# A multiomic atlas of human early skeletal development

**DOI:** 10.1101/2024.07.10.602965

**Authors:** Ken To, Lijiang Fei, J. Patrick Pett, Kenny Roberts, Krzysztof Polański, Tong Li, Nadav Yayon, Peng He, Chuan Xu, James Cranley, Ruoyan Li, Kazumasa Kanemaru, Ni Huang, Stathis Megas, Laura Richardson, Rakesh Kapuge, Shani Perera, Elizabeth Tuck, Anna Wilbrey-Clark, Ilaria Mulas, Fani Memi, Batuhan Cakir, Alexander V. Predeus, David Horsfall, Simon Murray, Martin Prete, Pavel Mazin, Xiaoling He, Kerstin B. Meyer, Muzlifah Haniffa, Roger A. Barker, Omer Bayraktar, Christopher D. Buckley, Sarah A. Teichmann

## Abstract

Bone and joint formation in the developing skeleton rely on co-ordinated differentiation of progenitors in the nascent developing limbs and joints. The cell states, epigenetic processes and key regulatory factors underlying their lineage commitment to osteogenic and other mesenchymal populations during ossification and joint formation remain poorly understood and are largely unexplored in human studies. Here, we apply paired single-nuclei transcriptional and epigenetic profiling of 336,000 droplets, in addition to spatial transcriptomics, to construct a comprehensive atlas of human bone, cartilage and joint development in the shoulder, hip, knee and cranium from 5 to 11 post-conception weeks. Spatial mapping of cell clusters to our highly multiplexed in situ sequencing (ISS) data using our newly developed tool ISS-Patcher revealed new cellular mechanisms of zonation during bone and joint formation. Combined modelling of chromatin accessibility and RNA expression allowed the identification of the transcriptional and epigenetic regulatory landscapes that drive differentiation of mesenchymal lineages including osteogenic and chondrogenic lineages, and novel chondrocyte cell states. In particular, we define regionally distinct limb and cranial osteoprogenitor populations and trajectories across the fetal skeleton and characterise differential regulatory networks that govern intramembranous and endochondral ossification. We also introduce SNP2Cell, a tool to link cell-type specific regulatory networks to numerous polygenic traits such as osteoarthritis. We also conduct *in silico* perturbations of genes that cause monogenic craniosynostosis and implicate potential pathogenic cell states and disease mechanisms involved. This work forms a detailed and dynamic regulatory atlas of human fetal skeletal maturation and advances our fundamental understanding of cell fate determination in human skeletal development.

## Supplementary Table 2 for "A multiomic atlas of human early skeletal development" (part 1 of 3)

### Sheet: Whole
gene	scores	logfoldchanges	pvals	pvals_adj	celltype
POSTN	162.488	4.60133	0	0	Tenocyte
ABI3BP	158.227	4.27469	0	0	Tenocyte
THBS4	127.451	5.01475	0	0	Tenocyte
COL1A1	116.985	3.91047	0	0	Tenocyte
FNDC1	111.347	3.01634	0	0	Tenocyte
NIBAN1	110.942	3.03397	0	0	Tenocyte
TNMD	107.148	5.33833	0	0	Tenocyte
MEOX2	103.494	2.43336	0	0	Tenocyte
ASPN	93.596	2.08106	0	0	Tenocyte
ADGRG2	90.8638	3.23818	0	0	Tenocyte
FGF14	89.7819	3.98487	0	0	Tenocyte
SPARC	88.3783	2.09578	0	0	Tenocyte
DOCK11	85.5023	2.06205	0	0	Tenocyte
PRSS35	81.2891	2.51102	0	0	Tenocyte
HTRA1	81.2854	2.9915	0	0	Tenocyte
COL6A2	80.9808	1.75765	0	0	Tenocyte
MKX	77.7213	2.39544	0	0	Tenocyte
MGP	76.2679	2.72465	0	0	Tenocyte
CCN4	73.5779	3.02573	0	0	Tenocyte
COL6A1	73.1191	1.63963	0	0	Tenocyte
FSTL5	70.0419	2.7578	0	0	Tenocyte
ADAMTSL3	69.8965	1.52677	0	0	Tenocyte
CRYBG3	69.8447	1.54184	0	0	Tenocyte
ANGPTL1	68.9175	1.965	0	0	Tenocyte
ITPR1	68.7185	1.57396	0	0	Tenocyte
SLC8A1	68.1457	1.82703	0	0	Tenocyte
LGALS1	67.4909	2.43776	0	0	Tenocyte
PDK3	67.3088	1.74394	0	0	Tenocyte
PCOLCE	67.1968	1.57321	0	0	Tenocyte
MMP14	67.0949	1.82326	0	0	Tenocyte
AC006299.1	67.0269	2.59344	0	0	Tenocyte
THBS2	66.9009	1.67218	0	0	Tenocyte
KERA	66.8291	3.55355	0	0	Tenocyte
SSC5D	66.5863	4.0097	0	0	Tenocyte
ZNF185	65.9094	3.13291	0	0	Tenocyte
FMOD	64.4423	2.25147	0	0	Tenocyte
EPHA7	64.4152	1.44457	0	0	Tenocyte
COL13A1	64.1008	2.2805	0	0	Tenocyte
BGN	64.0713	2.36348	0	0	Tenocyte
ITGA2	63.2347	2.86099	0	0	Tenocyte
ATP10A	61.4503	2.10157	0	0	Tenocyte
CHODL	61.2446	1.95112	0	0	Tenocyte
CTHRC1	61.134	2.02175	0	0	Tenocyte
PLEKHH2	60.9376	1.55321	0	0	Tenocyte
FBLN1	60.2358	1.37048	0	0	Tenocyte
CEP126	60.1426	1.66477	0	0	Tenocyte
GAS1	58.6861	1.60487	0	0	Tenocyte
TIMP2	58.0575	1.32871	0	0	Tenocyte
CNKSR2	57.3506	1.66162	0	0	Tenocyte
NET1	57.0686	1.27344	0	0	Tenocyte
MRC2	57.0136	1.09015	0	0	Tenocyte
CDH12	56.3729	2.32239	0	0	Tenocyte
CMYA5	56.3631	1.39458	0	0	Tenocyte
TENM1	56.0493	1.66194	0	0	Tenocyte
ELMO1	55.7966	1.18872	0	0	Tenocyte
MFAP2	55.7258	1.77159	0	0	Tenocyte
MFAP4	55.6498	1.82864	0	0	Tenocyte
L3MBTL4	55.5072	1.4738	0	0	Tenocyte
LURAP1L	55.4873	1.61149	0	0	Tenocyte
FIBIN	54.3316	1.67338	0	0	Tenocyte
MMP2	54.1282	1.35846	0	0	Tenocyte
DCHS2	52.6214	1.77451	0	0	Tenocyte
LTBP4	52.3457	1.38262	0	0	Tenocyte
PTPN3	52.2349	2.22502	0	0	Tenocyte
BMP5	51.9436	1.43143	0	0	Tenocyte
TBX18	51.8135	1.42689	0	0	Tenocyte
INHBA	51.3151	1.37625	0	0	Tenocyte
SPARCL1	51.1395	1.2404	0	0	Tenocyte
FAP	50.6398	1.1029	0	0	Tenocyte
LOXL2	50.2089	1.29655	0	0	Tenocyte
PDE7B	49.8879	1.25007	0	0	Tenocyte
MXRA5	49.5117	1.29219	0	0	Tenocyte
ELN	49.4002	1.30864	0	0	Tenocyte
CSMD3	49.4001	1.7308	0	0	Tenocyte
NTRK2	48.7204	1.31997	0	0	Tenocyte
HIVEP2	48.717	1.06529	0	0	Tenocyte
CD81	48.5623	1.16326	0	0	Tenocyte
SLC9A9	48.5321	1.08664	0	0	Tenocyte
ENPP2	48.4256	1.37406	0	0	Tenocyte
AC012636.1	48.1714	3.79948	0	0	Tenocyte
CAVIN1	47.9668	1.39103	0	0	Tenocyte
DLGAP1	47.7603	1.30532	0	0	Tenocyte
RIPOR3	47.6487	2.35941	0	0	Tenocyte
MGAT4C	47.3805	2.26736	0	0	Tenocyte
SERPINH1	47.1074	1.09185	0	0	Tenocyte
RPS24	46.6029	1.18478	0	0	Tenocyte
NFIC	46.4531	1.06326	0	0	Tenocyte
ANGPTL2	46.298	1.77348	0	0	Tenocyte
ITGB8	46.2544	1.35938	0	0	Tenocyte
KHDRBS2	45.9274	1.50842	0	0	Tenocyte
COL16A1	45.7007	1.0558	0	0	Tenocyte
RPL34	45.6778	1.29707	0	0	Tenocyte
TPT1	45.6448	1.15197	0	0	Tenocyte
FKBP10	45.5376	1.01252	0	0	Tenocyte
STEAP2	45.3083	1.99793	0	0	Tenocyte
LOX	44.5929	1.19953	0	0	Tenocyte
PROM1	44.5342	1.50755	0	0	Tenocyte
LGR5	44.3038	1.97441	0	0	Tenocyte
LTBP3	44.0985	1.34052	0	0	Tenocyte
RPL21	43.8058	1.23574	0	0	Tenocyte
EMP1	43.6435	1.28663	0	0	Tenocyte
PLCL1	43.5944	1.03638	0	0	Tenocyte
GALNT18	42.8104	1.24851	0	0	Tenocyte
ITM2C	42.4781	1.07138	0	0	Tenocyte
OLFML2B	42.4687	1.41597	0	0	Tenocyte
ARHGEF26	42.2283	1.18778	0	0	Tenocyte
RPS11	42.2263	1.40751	0	0	Tenocyte
RPL15	42.1604	1.16656	0	0	Tenocyte
IQGAP2	41.9878	1.17593	0	0	Tenocyte
SYNJ2	41.9456	1.66768	0	0	Tenocyte
MANBA	41.9394	1.21039	0	0	Tenocyte
RPL13A	41.8051	1.16625	0	0	Tenocyte
AC005550.2	41.757	1.97513	0	0	Tenocyte
S100A10	41.3663	1.8054	0	0	Tenocyte
AMPH	41.3593	1.26285	0	0	Tenocyte
LINGO2	40.828	1.29112	0	0	Tenocyte
CD44	40.6355	1.17904	0	0	Tenocyte
TGFB3	40.5935	1.52224	0	0	Tenocyte
SERF2	40.3049	1.50763	0	0	Tenocyte
AL109930.1	40.1054	1.117	0	0	Tenocyte
TIMP1	39.6993	1.68129	0	0	Tenocyte
AC016831.7	39.3701	1.43715	0	0	Tenocyte
LAMA1	39.3034	1.61241	0	0	Tenocyte
AEBP1	39.1665	1.36334	0	0	Tenocyte
S100A6	38.9726	2.05692	0	0	Tenocyte
RPL13	38.9501	1.03881	0	0	Tenocyte
RPLP1	38.3257	1.19357	0	0	Tenocyte
RPLP2	38.2176	1.09689	0	0	Tenocyte
RPL28	38.0767	1.10117	0	0	Tenocyte
CD9	37.8064	2.14468	0	0	Tenocyte
ABR	37.8005	1.43565	0	0	Tenocyte
PLOD1	37.6906	1.08757	0	0	Tenocyte
RPL18A	37.2166	1.13783	3.67614e-303	3.25938e-301	Tenocyte
RPL35A	37.0035	1.25602	1.0071e-299	8.72425e-298	Tenocyte
PAMR1	36.6611	1.73988	3.04382e-294	2.57761e-292	Tenocyte
B2M	36.3905	1.40752	6.02606e-290	4.97891e-288	Tenocyte
LINC00513	36.2323	1.01587	1.89154e-287	1.54036e-285	Tenocyte
RPL10	36.1012	1.01808	2.17124e-285	1.75969e-283	Tenocyte
FTL	35.5783	1.01933	3.03018e-277	2.40418e-275	Tenocyte
SOSTDC1	35.1897	2.21941	2.87022e-271	2.23548e-269	Tenocyte
OXCT1	35.0518	1.03169	3.66159e-269	2.81951e-267	Tenocyte
IL11RA	34.9125	1.15908	4.80169e-267	3.66418e-265	Tenocyte
RPL23A	34.7649	1.19983	8.24796e-265	6.2241e-263	Tenocyte
ANXA1	34.7517	1.29756	1.30565e-264	9.83092e-263	Tenocyte
RPL37A	34.653	1.13679	4.02789e-263	3.02609e-261	Tenocyte
RPS3A	34.6344	1.02	7.67638e-263	5.7544e-261	Tenocyte
CCN3	34.4793	1.47745	1.63819e-260	1.21198e-258	Tenocyte
RPS27A	34.3898	1.16847	3.57748e-259	2.63523e-257	Tenocyte
RPL32	34.1737	1.29277	5.94568e-256	4.31418e-254	Tenocyte
ITGA11	34.1083	1.58188	5.55915e-255	4.01654e-253	Tenocyte
RPS15	34.0132	1.10524	1.42266e-253	1.02137e-251	Tenocyte
TES	33.8294	1.05598	7.28826e-251	5.15614e-249	Tenocyte
DSEL	33.7787	1.24107	4.05343e-250	2.85574e-248	Tenocyte
CD63	33.7426	1.06988	1.37459e-249	9.66424e-248	Tenocyte
IL1RAP	33.2828	1.42091	6.85663e-243	4.66608e-241	Tenocyte
CRABP1	33.2574	1.13223	1.59366e-242	1.08019e-240	Tenocyte
HOXD3	32.8144	1.23492	3.67435e-236	2.42279e-234	Tenocyte
RCN3	32.7109	1.44483	1.09395e-234	7.13017e-233	Tenocyte
KDELR2	32.5192	1.03493	5.71036e-232	3.65183e-230	Tenocyte
TMEM87B	32.4827	1.01735	1.87193e-231	1.19487e-229	Tenocyte
RPL12	32.2299	1.09534	6.73412e-228	4.22694e-226	Tenocyte
RPS15A	32.2177	1.22516	9.98254e-228	6.25438e-226	Tenocyte
RPL30	32.2131	1.00284	1.15771e-227	7.22677e-226	Tenocyte
COL8A2	32.0954	1.3643	5.11715e-226	3.17095e-224	Tenocyte
CACNA2D3	31.9907	1.14603	1.46956e-224	9.04048e-223	Tenocyte
RPL41	31.8555	1.07254	1.10575e-222	6.74133e-221	Tenocyte
ISLR	31.7881	1.14939	9.44937e-222	5.71982e-220	Tenocyte
RPL24	31.6504	1.07999	7.49673e-220	4.50573e-218	Tenocyte
FGF10	31.4086	1.45442	1.54245e-216	9.1571e-215	Tenocyte
ENOX2	31.2089	1.31575	8.07249e-214	4.75087e-212	Tenocyte
TBX3	31.1596	1.25822	3.75847e-213	2.19673e-211	Tenocyte
SLCO3A1	31.1196	1.25962	1.31009e-212	7.64402e-211	Tenocyte
MZT2B	31.0793	1.2012	4.58637e-212	2.66685e-210	Tenocyte
RPS26	30.462	1.46033	8.31136e-204	4.59669e-202	Tenocyte
VASN	30.2617	1.53762	3.65688e-201	1.99968e-199	Tenocyte
RPS12	30.2409	1.13975	6.86332e-201	3.74702e-199	Tenocyte
EMP3	29.9285	1.29225	8.37138e-197	4.45573e-195	Tenocyte
RPS18	29.674	1.03004	1.66481e-193	8.6708e-192	Tenocyte
SLC8A1-AS1	29.6583	1.35721	2.65185e-193	1.37693e-191	Tenocyte
MCTP1	29.5619	1.17662	4.61778e-192	2.37592e-190	Tenocyte
SLC41A2	29.3917	1.2288	7.00313e-190	3.56006e-188	Tenocyte
RPL37	29.2732	1.04904	2.27377e-188	1.149e-186	Tenocyte
AL360178.1	29.2699	1.50474	2.50869e-188	1.26583e-186	Tenocyte
RPL9	29.2035	1.01204	1.75022e-187	8.76605e-186	Tenocyte
RPS27	29.1272	1.113	1.62562e-186	8.05879e-185	Tenocyte
ATP1B1	28.769	1.17543	5.24675e-182	2.52007e-180	Tenocyte
PRDX4	28.7375	1.34512	1.29886e-181	6.21222e-180	Tenocyte
RPS13	28.1093	1.01354	7.54221e-174	3.48461e-172	Tenocyte
SERPINF1	28.0114	1.07813	1.18088e-172	5.40435e-171	Tenocyte
RGS6	27.7977	1.47798	4.62177e-170	2.07327e-168	Tenocyte
UBA52	27.4861	1.17142	2.57254e-166	1.12575e-164	Tenocyte
SNHG6	27.4812	1.10195	2.94751e-166	1.28818e-164	Tenocyte
ST3GAL6	27.4509	1.28248	6.77036e-166	2.94754e-164	Tenocyte
GSTP1	27.4252	1.05216	1.37499e-165	5.97085e-164	Tenocyte
AXL	27.4143	1.02007	1.85335e-165	8.03782e-164	Tenocyte
RIMS1	27.1494	1.53629	2.57697e-162	1.0711e-160	Tenocyte
KIAA1755	27.0562	1.50097	3.23153e-161	1.33175e-159	Tenocyte
LURAP1L-AS1	27.0124	1.47986	1.05729e-160	4.33615e-159	Tenocyte
CTTNBP2	26.8721	1.11475	4.65905e-159	1.89249e-157	Tenocyte
SERTAD4	26.7021	1.21662	4.44717e-157	1.78296e-155	Tenocyte
TMEM47	26.524	1.1092	5.12965e-155	2.01845e-153	Tenocyte
MXRA8	26.3098	1.30106	1.48301e-152	5.73577e-151	Tenocyte
SVIP	26.2629	1.33391	5.09731e-152	1.96475e-150	Tenocyte
CDC42EP5	25.4123	1.00615	1.84596e-142	6.67573e-141	Tenocyte
HSPA4L	25.2831	1.122	4.90293e-141	1.75072e-139	Tenocyte
AC107021.1	24.7425	1.08167	3.73729e-135	1.28843e-133	Tenocyte
PFDN5	24.5624	1.10414	3.18553e-133	1.085e-131	Tenocyte
DAD1	24.5165	1.02198	9.84111e-133	3.33851e-131	Tenocyte
TPBG	24.5081	1.06942	1.21203e-132	4.10761e-131	Tenocyte
DYNLL1	23.7548	1.01082	9.80311e-125	3.14645e-123	Tenocyte
FZD6	23.4595	1.32321	1.05726e-121	3.31508e-120	Tenocyte
PPFIBP2	23.2913	1.10475	5.43288e-120	1.68484e-118	Tenocyte
EFEMP2	22.73	1.068	2.26365e-114	6.71933e-113	Tenocyte
RIOX2	22.6314	1.13768	2.12536e-113	6.24874e-112	Tenocyte
NDN	22.5541	1.02511	1.22339e-112	3.55684e-111	Tenocyte
P3H3	22.5217	1.04752	2.54654e-112	7.39737e-111	Tenocyte
PDGFRL	21.9338	1.07407	1.23594e-106	3.39837e-105	Tenocyte
CACNA1D	20.7569	1.01401	1.06249e-95	2.65489e-94	Tenocyte
EPB41L4A	20.399	1.0879	1.70682e-92	4.14595e-91	Tenocyte
CNTNAP4	20.2375	1.0406	4.57982e-91	1.09909e-89	Tenocyte
TSC22D3	19.7378	1.04935	1.02129e-86	2.36406e-85	Tenocyte
ACAT1	19.433	1.20779	4.05685e-84	9.1294e-83	Tenocyte
SCN7A	179.997	5.07974	0	0	Synovial Fibro
EBF2	179.018	3.96946	0	0	Synovial Fibro
FAP	162.375	3.20178	0	0	Synovial Fibro
COL6A6	151.847	3.61907	0	0	Synovial Fibro
KCNMB2	136.383	3.31778	0	0	Synovial Fibro
EDA	135.994	3.00309	0	0	Synovial Fibro
CALCRL	134.862	2.99151	0	0	Synovial Fibro
NTM	130.989	2.97694	0	0	Synovial Fibro
SFMBT2	130.855	2.59901	0	0	Synovial Fibro
AL109930.1	126.459	2.82014	0	0	Synovial Fibro
ADAMTS12	125.098	2.31602	0	0	Synovial Fibro
DCHS2	123.859	3.14849	0	0	Synovial Fibro
LIFR	123.39	2.41297	0	0	Synovial Fibro
ARHGAP26	121.834	2.48645	0	0	Synovial Fibro
TFPI	119.08	2.88724	0	0	Synovial Fibro
ITM2A	116.123	2.87217	0	0	Synovial Fibro
NIBAN1	115.126	2.83034	0	0	Synovial Fibro
ABCA9	114.784	4.12207	0	0	Synovial Fibro
IL1RAPL2	112.916	4.02433	0	0	Synovial Fibro
AL590807.1	111.866	4.37332	0	0	Synovial Fibro
COL4A1	107.832	2.03522	0	0	Synovial Fibro
PLXNC1	107.085	2.48241	0	0	Synovial Fibro
ZNF385D	106.908	2.10889	0	0	Synovial Fibro
KCNMB2-AS1	106.229	3.05513	0	0	Synovial Fibro
CYTH3	103.824	2.01967	0	0	Synovial Fibro
CAPN6	103.761	2.31578	0	0	Synovial Fibro
DPYD	103.732	2.12294	0	0	Synovial Fibro
POSTN	102.846	2.42633	0	0	Synovial Fibro
ADAMTSL3	101.432	2.22196	0	0	Synovial Fibro
DPYSL3	100.239	1.8969	0	0	Synovial Fibro
GFRA1	99.747	2.36737	0	0	Synovial Fibro
AC007319.1	97.2008	2.14178	0	0	Synovial Fibro
TMEFF2	94.7677	2.88405	0	0	Synovial Fibro
FREM1	94.5995	2.11181	0	0	Synovial Fibro
SPRY1	93.9611	1.89088	0	0	Synovial Fibro
LAMC1	92.7469	1.75185	0	0	Synovial Fibro
NID1	91.9716	1.81618	0	0	Synovial Fibro
ITPR1	91.3675	1.83954	0	0	Synovial Fibro
CDH18	91.231	3.19145	0	0	Synovial Fibro
TNXB	90.9612	3.16042	0	0	Synovial Fibro
NTNG1	90.5636	2.06461	0	0	Synovial Fibro
PDE1A	89.9655	3.43871	0	0	Synovial Fibro
NRG1	89.2673	2.49014	0	0	Synovial Fibro
SLC8A1	87.9344	2.06341	0	0	Synovial Fibro
LRIG1	87.7016	1.58736	0	0	Synovial Fibro
SORCS2	87.4226	1.75326	0	0	Synovial Fibro
SLC24A4	87.1979	4.36488	0	0	Synovial Fibro
CEMIP2	86.768	1.90136	0	0	Synovial Fibro
LPCAT2	86.7	2.26418	0	0	Synovial Fibro
SPARCL1	86.5605	1.86207	0	0	Synovial Fibro
ANTXR2	86.1738	1.89464	0	0	Synovial Fibro
NR3C2	85.5805	1.93684	0	0	Synovial Fibro
ACSS3	84.8423	1.99818	0	0	Synovial Fibro
UNC5D	83.7716	2.35879	0	0	Synovial Fibro
APBA1	83.573	2.02223	0	0	Synovial Fibro
MEOX2	82.7345	1.74896	0	0	Synovial Fibro
KCTD12	81.6468	1.61327	0	0	Synovial Fibro
MATN2	81.0135	1.86929	0	0	Synovial Fibro
IL17RD	80.938	1.62991	0	0	Synovial Fibro
GRID1	80.7265	2.04877	0	0	Synovial Fibro
GALNT17	80.335	1.79411	0	0	Synovial Fibro
DENND2A	79.3435	1.56644	0	0	Synovial Fibro
WNT5B	79.3335	1.73064	0	0	Synovial Fibro
CCN3	78.0631	2.81784	0	0	Synovial Fibro
AP002026.1	78.0581	2.03237	0	0	Synovial Fibro
SEMA6D	77.4093	1.74815	0	0	Synovial Fibro
AGTR1	77.1201	3.24262	0	0	Synovial Fibro
SHISA6	77.1094	2.47831	0	0	Synovial Fibro
GPC4	76.7171	2.03031	0	0	Synovial Fibro
RGMA	76.3555	2.14042	0	0	Synovial Fibro
EPHA3	76.1022	1.71615	0	0	Synovial Fibro
NCALD	75.4831	1.42228	0	0	Synovial Fibro
FNDC1	74.3572	2.01407	0	0	Synovial Fibro
COL6A1	73.5736	1.49726	0	0	Synovial Fibro
COL6A2	73.3894	1.45575	0	0	Synovial Fibro
FAM13C	72.0721	2.27798	0	0	Synovial Fibro
ALDH1A2	71.694	2.64651	0	0	Synovial Fibro
LUM	71.0787	1.59596	0	0	Synovial Fibro
MYOF	70.3738	1.2559	0	0	Synovial Fibro
NRP1	68.8992	1.24825	0	0	Synovial Fibro
SPRY2	68.5068	2.17169	0	0	Synovial Fibro
RGMB	68.254	1.90091	0	0	Synovial Fibro
LINC01478	68.0414	3.57032	0	0	Synovial Fibro
ARHGAP18	67.9682	1.95057	0	0	Synovial Fibro
AC080079.2	67.1013	4.27092	0	0	Synovial Fibro
ANOS1	66.5762	1.63839	0	0	Synovial Fibro
TENM1	66.4978	1.83497	0	0	Synovial Fibro
NEGR1	66.1747	1.94104	0	0	Synovial Fibro
EFEMP1	65.6806	2.12857	0	0	Synovial Fibro
OSR2	65.1268	2.3208	0	0	Synovial Fibro
FAM171B	64.5233	1.72337	0	0	Synovial Fibro
LRRC7	64.0919	1.92526	0	0	Synovial Fibro
OSBPL10	64.0005	1.49402	0	0	Synovial Fibro
SMAD1	63.9072	1.43654	0	0	Synovial Fibro
FRMPD4	63.766	2.56899	0	0	Synovial Fibro
ADAMTS19	63.5263	1.54922	0	0	Synovial Fibro
ANGPTL1	63.112	1.7015	0	0	Synovial Fibro
TBX18	62.2707	1.59678	0	0	Synovial Fibro
ADAM12	62.0807	1.40192	0	0	Synovial Fibro
NGFR	60.9686	2.28293	0	0	Synovial Fibro
PLPPR4	60.863	3.32858	0	0	Synovial Fibro
STARD9	59.7321	1.17514	0	0	Synovial Fibro
TGFBR2	59.2005	1.13161	0	0	Synovial Fibro
EPHA7	58.3723	1.166	0	0	Synovial Fibro
MIR503HG	58.1129	1.35709	0	0	Synovial Fibro
SERPINE2	58.0635	1.63516	0	0	Synovial Fibro
EGFL6	57.1811	1.34136	0	0	Synovial Fibro
UBASH3B	56.8511	2.19564	0	0	Synovial Fibro
NRXN1	56.7658	1.9213	0	0	Synovial Fibro
CYP7B1	56.5451	1.25984	0	0	Synovial Fibro
STAMBPL1	56.1699	2.21792	0	0	Synovial Fibro
FILIP1	56.0765	1.84638	0	0	Synovial Fibro
ABCA6	55.6088	3.07511	0	0	Synovial Fibro
NID2	55.1997	1.08692	0	0	Synovial Fibro
RND3	55.1104	1.14981	0	0	Synovial Fibro
CNTNAP4	54.4509	2.02947	0	0	Synovial Fibro
TSPAN5	54.3715	1.30614	0	0	Synovial Fibro
MXRA5	53.6194	1.20457	0	0	Synovial Fibro
PLD1	53.5225	1.06606	0	0	Synovial Fibro
CACNA2D3	53.3879	1.6315	0	0	Synovial Fibro
ABCA9-AS1	53.0937	3.47809	0	0	Synovial Fibro
ISLR	53.0023	1.64384	0	0	Synovial Fibro
ARAP2	52.9503	2.45496	0	0	Synovial Fibro
PCDH17	52.7297	1.61266	0	0	Synovial Fibro
PLPPR5	52.698	2.90995	0	0	Synovial Fibro
PDE7B	52.667	1.10277	0	0	Synovial Fibro
DTNA	52.3327	1.28832	0	0	Synovial Fibro
AC002460.2	52.3129	2.11078	0	0	Synovial Fibro
PHACTR1	52.0133	1.20525	0	0	Synovial Fibro
DSCAM	51.9203	2.89236	0	0	Synovial Fibro
PLCL1	51.8713	1.20493	0	0	Synovial Fibro
LINC01091	51.2779	1.92298	0	0	Synovial Fibro
FHL1	51.047	1.35958	0	0	Synovial Fibro
GRK3	50.8511	1.11152	0	0	Synovial Fibro
VWDE	50.8248	2.99584	0	0	Synovial Fibro
IGF1	50.2002	1.41164	0	0	Synovial Fibro
EMILIN2	50.1731	1.64183	0	0	Synovial Fibro
ESRRG	50.1061	1.59643	0	0	Synovial Fibro
FST	49.7129	1.85823	0	0	Synovial Fibro
MARK1	49.486	1.03134	0	0	Synovial Fibro
ACSL3	48.5476	1.02553	0	0	Synovial Fibro
B3GLCT	48.4602	1.33925	0	0	Synovial Fibro
TSHZ1	48.3822	1.11605	0	0	Synovial Fibro
TTYH2	48.3111	1.73005	0	0	Synovial Fibro
PHEX	47.1131	2.57041	0	0	Synovial Fibro
CNTFR	47.0516	2.16491	0	0	Synovial Fibro
LPAR4	46.7458	1.41733	0	0	Synovial Fibro
AL357507.1	46.4378	1.81415	0	0	Synovial Fibro
P3H2	46.3971	1.01471	0	0	Synovial Fibro
MAPRE2	46.1239	1.01678	0	0	Synovial Fibro
HGF	45.7899	2.41778	0	0	Synovial Fibro
FGF7	45.285	1.44267	0	0	Synovial Fibro
MMP2	45.257	1.05351	0	0	Synovial Fibro
HMGCLL1	44.9566	1.28888	0	0	Synovial Fibro
TMEM38B	44.2487	1.46775	0	0	Synovial Fibro
TRAF5	43.9976	1.43252	0	0	Synovial Fibro
LINC00513	43.6898	1.15955	0	0	Synovial Fibro
ADH5	43.1787	1.15974	0	0	Synovial Fibro
FNDC5	43.1772	1.39687	0	0	Synovial Fibro
ADARB1	43.0848	1.04284	0	0	Synovial Fibro
TMEM26	42.945	1.7012	0	0	Synovial Fibro
KCNMB4	42.8761	1.46461	0	0	Synovial Fibro
SHOX2	42.8332	1.38038	0	0	Synovial Fibro
CD34	42.7276	1.50899	0	0	Synovial Fibro
AC119674.1	42.6655	1.32288	0	0	Synovial Fibro
DLK1	42.6556	1.72475	0	0	Synovial Fibro
HECW2	41.8832	1.02958	0	0	Synovial Fibro
FZD8	41.8462	1.85712	0	0	Synovial Fibro
AMOT	41.0851	1.19834	0	0	Synovial Fibro
RBMS3-AS2	40.6945	1.0675	0	0	Synovial Fibro
SPRY4-AS1	40.6608	1.29726	0	0	Synovial Fibro
MTMR7	40.5961	1.66708	0	0	Synovial Fibro
VIPR2	40.5323	2.31556	0	0	Synovial Fibro
CCND3	40.1477	1.59712	0	0	Synovial Fibro
ETS1	39.937	1.15061	0	0	Synovial Fibro
REPS2	39.4546	1.11372	0	0	Synovial Fibro
PALMD	39.451	1.66379	0	0	Synovial Fibro
MAP7D3	39.2381	1.57914	0	0	Synovial Fibro
AC016831.7	39.0199	1.37243	0	0	Synovial Fibro
KIAA0408	38.471	1.69324	0	0	Synovial Fibro
SLC12A2	38.1961	1.00509	0	0	Synovial Fibro
ELAVL2	37.205	2.06961	5.67058e-303	2.73914e-301	Synovial Fibro
PLAC9	37.1616	1.75487	2.8495e-302	1.36865e-300	Synovial Fibro
GUCY1B1	36.5716	1.56576	8.08178e-293	3.79062e-291	Synovial Fibro
FGF1	36.4754	2.07598	2.72064e-291	1.26212e-289	Synovial Fibro
GAB3	36.1412	1.93468	5.11859e-286	2.33312e-284	Synovial Fibro
TLL1	34.7643	1.24826	8.41632e-265	3.59499e-263	Synovial Fibro
HS6ST2	34.6596	1.04916	3.19903e-263	1.35452e-261	Synovial Fibro
AC008591.1	34.4056	1.03906	2.07708e-259	8.65443e-258	Synovial Fibro
MIR4435-2HG	34.1104	1.14862	5.16842e-255	2.12224e-253	Synovial Fibro
SH3GL3	33.9384	1.06015	1.80808e-252	7.3708e-251	Synovial Fibro
GLUD1	32.7549	1.01012	2.5829e-235	9.92197e-234	Synovial Fibro
C1orf54	32.6181	1.55009	2.27428e-233	8.66777e-232	Synovial Fibro
LINGO2	32.4142	1.02211	1.73155e-230	6.51162e-229	Synovial Fibro
THY1	32.2752	1.4395	1.55931e-228	5.81239e-227	Synovial Fibro
MED12L	31.5735	1.2211	8.54075e-219	3.08868e-217	Synovial Fibro
SLC8A1-AS1	31.3911	1.26375	2.67488e-216	9.60188e-215	Synovial Fibro
VSTM4	30.6763	1.02428	1.17734e-206	4.0181e-205	Synovial Fibro
TRIL	30.0648	1.51727	1.39858e-198	4.58425e-197	Synovial Fibro
VLDLR-AS1	30.015	1.2799	6.26018e-198	2.03819e-196	Synovial Fibro
PRRT2	29.9369	1.0196	6.52113e-197	2.11302e-195	Synovial Fibro
AC106845.1	29.5979	1.30572	1.59102e-192	5.05877e-191	Synovial Fibro
GPRC5B	29.1035	1.20291	3.2381e-186	9.97818e-185	Synovial Fibro
HAS2	28.8568	1.07513	4.16858e-183	1.26052e-181	Synovial Fibro
IGF2	28.74	1.00727	1.20731e-181	3.63457e-180	Synovial Fibro
STOM	28.029	1.05111	7.21203e-173	2.09321e-171	Synovial Fibro
SRPX2	27.8965	1.42885	2.94624e-171	8.49308e-170	Synovial Fibro
ENPEP	27.8388	1.19733	1.46991e-170	4.21224e-169	Synovial Fibro
HYMAI	27.4736	1.0114	3.63163e-166	1.01668e-164	Synovial Fibro
AC002429.2	26.9377	1.00074	7.94939e-160	2.16129e-158	Synovial Fibro
FAM184A	26.8025	1.29384	3.0219e-158	8.11848e-157	Synovial Fibro
FLCN	26.5015	1.28955	9.30754e-155	2.45583e-153	Synovial Fibro
ABAT	25.6571	1.13018	3.52534e-145	8.71911e-144	Synovial Fibro
AL591501.1	25.1518	1.2932	1.35001e-139	3.24211e-138	Synovial Fibro
B4GALT6	24.2763	1.15531	3.49327e-130	7.89251e-129	Synovial Fibro
VASH2	23.4521	1.03381	1.25958e-121	2.69351e-120	Synovial Fibro
KCNE4	23.3491	1.02561	1.40864e-120	2.98034e-119	Synovial Fibro
LIX1-AS1	23.1418	1.05395	1.75736e-118	3.66562e-117	Synovial Fibro
AL360178.1	23.0813	1.12273	7.14205e-118	1.48065e-116	Synovial Fibro
LINC01237	18.9545	1.01077	4.05045e-80	6.28635e-79	Synovial Fibro
OPCML	18.7807	1.10327	1.08722e-78	1.65932e-77	Synovial Fibro
SLC35F1	144.511	7.27523	0	0	Schwann
PTPRZ1	133.862	5.03901	0	0	Schwann
CDH19	133.605	6.95098	0	0	Schwann
MDGA2	133.437	4.76046	0	0	Schwann
FIGN	127.277	3.71013	0	0	Schwann
EDNRB	120.913	6.35127	0	0	Schwann
PTPRJ	113.996	3.73368	0	0	Schwann
ITGA4	112.197	4.00012	0	0	Schwann
XKR4	110.501	6.18421	0	0	Schwann
SORCS1	110.449	4.82963	0	0	Schwann
INSC	108.936	4.99238	0	0	Schwann
TGFBR2	108.842	3.03714	0	0	Schwann
ADGRG6	108.029	3.10347	0	0	Schwann
GPM6B	107.877	3.16075	0	0	Schwann
ERBB3	106.526	4.54478	0	0	Schwann
NR2F2-AS1	105.726	2.84076	0	0	Schwann
MOXD1	102.226	4.43455	0	0	Schwann
NKAIN3	101.538	3.27841	0	0	Schwann
ITGA6	98.1174	3.35834	0	0	Schwann
MEGF9	97.444	3.31141	0	0	Schwann
CDH6	96.9252	4.63456	0	0	Schwann
KCNH8	95.1548	4.82126	0	0	Schwann
CHD7	94.7534	2.57086	0	0	Schwann
GRIK2	94.5706	3.03051	0	0	Schwann
PPP2R2B	93.6881	4.69611	0	0	Schwann
EPB41L4A	92.195	2.95342	0	0	Schwann
EGFLAM	91.3268	4.50128	0	0	Schwann
LRRTM4	91.3018	3.78584	0	0	Schwann
ZNF536	90.6964	3.07361	0	0	Schwann
TMEM178B	90.5722	4.51428	0	0	Schwann
AFAP1L2	90.4251	3.58061	0	0	Schwann
MPZ	90.2884	7.66423	0	0	Schwann
DLGAP1	90.2242	2.73451	0	0	Schwann
TMEM132B	89.9026	4.83281	0	0	Schwann
PLP1	89.8915	4.2207	0	0	Schwann
SOX10	89.817	7.16501	0	0	Schwann
PDE4B	89.1027	2.70321	0	0	Schwann
ABCA8	88.8315	3.33907	0	0	Schwann
GAS7	87.3063	2.35228	0	0	Schwann
NR2F2	87.0492	2.44309	0	0	Schwann
AHR	86.323	3.07667	0	0	Schwann
AC012409.2	85.6667	2.70264	0	0	Schwann
ADAM23	85.6314	2.65097	0	0	Schwann
PRKCA	84.9737	2.10801	0	0	Schwann
SNTB1	84.1275	2.80805	0	0	Schwann
COL19A1	83.9636	4.01356	0	0	Schwann
COL18A1	83.0031	3.44145	0	0	Schwann
AC099792.1	81.7485	3.73183	0	0	Schwann
CDH2	81.3362	2.32709	0	0	Schwann
NKAIN2	81.2504	2.9634	0	0	Schwann
NRXN3	81.2188	3.31548	0	0	Schwann
FRMD5	79.8305	4.13731	0	0	Schwann
TRPM3	79.7278	3.18918	0	0	Schwann
GNG2	79.1123	2.02636	0	0	Schwann
STARD13-AS	79.0001	2.80909	0	0	Schwann
NLGN4X	78.8556	2.46401	0	0	Schwann
LAMC1	78.7276	2.0242	0	0	Schwann
KHDRBS3	78.6305	2.82869	0	0	Schwann
LINC01748	78.5618	4.18854	0	0	Schwann
S100B	77.9848	4.69303	0	0	Schwann
THSD7A	77.9455	2.04339	0	0	Schwann
BICD1	77.6457	2.01544	0	0	Schwann
KANK4	76.9048	3.17719	0	0	Schwann
OLFML2A	75.7398	3.70323	0	0	Schwann
POLR2F	75.7374	3.61314	0	0	Schwann
DLEU1	75.553	2.18281	0	0	Schwann
MEGF10	74.9585	2.10986	0	0	Schwann
MVB12B	74.7515	1.96304	0	0	Schwann
MCAM	74.7452	2.85786	0	0	Schwann
MAP3K1	74.2938	2.08548	0	0	Schwann
ADARB1	73.9959	2.10496	0	0	Schwann
PREX1	73.2776	2.37731	0	0	Schwann
ARHGEF26	72.4799	2.10058	0	0	Schwann
CNTN6	72.0101	2.83765	0	0	Schwann
GRID2	71.7998	2.6055	0	0	Schwann
FOXD3	71.796	7.53908	0	0	Schwann
PAG1	71.3857	2.20747	0	0	Schwann
GASK1B	71.1459	3.20031	0	0	Schwann
DAB1	71.0908	2.18497	0	0	Schwann
MMP17	70.5442	4.90683	0	0	Schwann
BCHE	69.9493	2.56852	0	0	Schwann
CHL1	69.7186	4.35778	0	0	Schwann
SLITRK2	69.6859	6.61054	0	0	Schwann
FHDC1	69.4413	3.8135	0	0	Schwann
SOX2-OT	69.3482	3.66522	0	0	Schwann
NRXN1	68.2971	3.24529	0	0	Schwann
ST3GAL6	67.7692	2.51319	0	0	Schwann
C4orf19	67.1898	3.16005	0	0	Schwann
METRN	66.907	4.02435	0	0	Schwann
ERBB4	66.2268	2.17996	0	0	Schwann
TSPAN18	66.0632	1.93966	0	0	Schwann
ADGRV1	65.8402	3.24312	0	0	Schwann
LINC01505	65.2646	2.84633	0	0	Schwann
RELN	64.9722	3.65489	0	0	Schwann
AL139383.1	64.6885	2.8402	0	0	Schwann
IGSF11	64.5519	3.17734	0	0	Schwann
NPR3	64.5431	3.36692	0	0	Schwann
SHC4	64.2484	3.78446	0	0	Schwann
GAS2L3	63.6569	2.30423	0	0	Schwann
UBL3	63.3685	1.72134	0	0	Schwann
STOX2	63.1239	1.64928	0	0	Schwann
FGD4	62.4582	1.76889	0	0	Schwann
ITGA1	62.3376	2.36357	0	0	Schwann
GAREM1	62.0537	1.48318	0	0	Schwann
SIPA1L2	60.8554	1.92358	0	0	Schwann
NR2F1	60.8044	2.1134	0	0	Schwann
PLEKHA4	60.6977	3.25675	0	0	Schwann
LARGE1	60.1325	1.55318	0	0	Schwann
EGFL8	59.9373	4.70129	0	0	Schwann
ARPC1B	59.9362	2.74939	0	0	Schwann
LGI4	59.8941	3.7455	0	0	Schwann
MMP15	59.702	4.46701	0	0	Schwann
RETREG1	59.5056	3.12969	0	0	Schwann
MICAL3	59.3528	1.61596	0	0	Schwann
TTYH1	59.0615	4.6455	0	0	Schwann
CNTN4	58.9449	1.5973	0	0	Schwann
VGLL3	58.7588	2.07354	0	0	Schwann
USP53	58.2715	2.10465	0	0	Schwann
LRMDA	58.137	1.72552	0	0	Schwann
ARHGAP15	57.9605	3.41335	0	0	Schwann
ITPRID2	57.9592	1.91592	0	0	Schwann
DOCK5	57.9531	2.15636	0	0	Schwann
C1orf198	56.9908	2.17813	0	0	Schwann
SFRP1	56.8865	1.72179	0	0	Schwann
MYEF2	56.835	1.99128	0	0	Schwann
CNP	56.7676	3.08613	0	0	Schwann
RHOJ	56.7245	1.59669	0	0	Schwann
SLITRK6	56.1054	3.00924	0	0	Schwann
NUDT4	55.8256	1.63045	0	0	Schwann
NR2F1-AS1	55.734	1.69619	0	0	Schwann
ARHGAP26	54.4408	1.57897	0	0	Schwann
RAP1GDS1	54.087	1.38163	0	0	Schwann
AP1S2	52.8404	2.28448	0	0	Schwann
COL4A1	52.7467	1.34788	0	0	Schwann
USP6NL	52.6286	1.3863	0	0	Schwann
ETS1	52.487	1.7728	0	0	Schwann
FAM78B	52.0128	3.37478	0	0	Schwann
TMOD2	51.9889	2.49345	0	0	Schwann
IGSF9B	51.5421	3.50478	0	0	Schwann
NETO2	51.2697	2.55215	0	0	Schwann
ARNT2	50.9442	1.54461	0	0	Schwann
KIF13B	50.6993	2.22505	0	0	Schwann
AL050309.1	50.6178	1.48977	0	0	Schwann
LMO4	50.4476	1.53131	0	0	Schwann
LRRC8D	50.4	1.85968	0	0	Schwann
FSTL5	50.279	2.05543	0	0	Schwann
ABHD2	50.0897	1.79473	0	0	Schwann
SCARB2	49.7214	1.24692	0	0	Schwann
FZD3	49.5073	1.993	0	0	Schwann
MEF2C	49.2843	1.26736	0	0	Schwann
RBMS3-AS2	49.1349	1.50182	0	0	Schwann
PRIMA1	49.0874	5.11765	0	0	Schwann
MAP2	48.9922	1.29591	0	0	Schwann
DISC1	48.828	1.20642	0	0	Schwann
SOX2	48.3395	3.89724	0	0	Schwann
FLRT3	48.2916	1.56803	0	0	Schwann
MAPRE2	48.1691	1.35372	0	0	Schwann
BCAR3	48.0237	1.8213	0	0	Schwann
SEMA3B	48.0013	3.00209	0	0	Schwann
GRIK3	47.9593	5.33247	0	0	Schwann
PRAG1	47.9271	2.45865	0	0	Schwann
SPATA13	47.8092	1.6913	0	0	Schwann
CDH4	47.7355	2.56532	0	0	Schwann
NCALD	47.4529	1.14613	0	0	Schwann
RAP1A	47.4176	1.25423	0	0	Schwann
TAFA5	47.1567	1.89273	0	0	Schwann
NR6A1	47.1123	1.51155	0	0	Schwann
RASGEF1C	47.0348	4.36874	0	0	Schwann
ADAMTS5	47.0149	1.8542	0	0	Schwann
SGMS1	46.6124	1.17721	0	0	Schwann
FAM3C	46.5059	1.24002	0	0	Schwann
ADAM12	46.3301	1.65904	0	0	Schwann
FOXO1	45.9388	1.16494	0	0	Schwann
TNFRSF19	45.8657	1.42686	0	0	Schwann
CTNNA3	45.6098	1.70255	0	0	Schwann
L1CAM	45.4243	4.5958	0	0	Schwann
ST8SIA1	45.3201	1.57405	0	0	Schwann
NID1	45.3001	1.16679	0	0	Schwann
AC008056.1	45.2368	3.36434	0	0	Schwann
MTSS1	45.2058	1.42917	0	0	Schwann
TLE1	44.9559	1.18036	0	0	Schwann
SDK2	44.8771	1.23466	0	0	Schwann
CDH1	44.8722	3.93266	0	0	Schwann
ADCY6	44.3111	1.98205	0	0	Schwann
PLAT	44.2472	2.73233	0	0	Schwann
NOTCH1	44.157	2.02238	0	0	Schwann
IL1RAPL2	44.0249	2.44725	0	0	Schwann
FREM2	44.0154	2.34047	0	0	Schwann
AC113386.1	43.9586	4.15061	0	0	Schwann
HEY2	43.8602	3.59151	0	0	Schwann
GFRA1	43.7237	1.44318	0	0	Schwann
FOXN2	43.5379	1.54672	0	0	Schwann
UGT8	43.4525	4.56316	0	0	Schwann
RGCC	43.4411	2.74232	0	0	Schwann
LINC00461	43.3738	3.85146	0	0	Schwann
TFAP2B	43.2828	3.24981	0	0	Schwann
KLHL29	42.9573	1.19678	0	0	Schwann
PLS3	42.9294	1.23646	0	0	Schwann
CNPY2	42.8958	1.55076	0	0	Schwann
PRSS12	42.762	2.55766	0	0	Schwann
KAT2B	42.5888	1.46603	0	0	Schwann
KCNIP1	42.5725	2.12011	0	0	Schwann
CADM4	42.5039	3.34729	0	0	Schwann
CUEDC2	42.3946	2.72002	0	0	Schwann
FRAS1	42.1824	1.22965	0	0	Schwann
NGFR	41.7328	2.19483	0	0	Schwann
CTNNAL1	41.6181	1.63904	0	0	Schwann
INPP5F	41.315	1.34674	0	0	Schwann
ITPK1	40.9651	2.07179	0	0	Schwann
ANKH	40.9207	1.37039	0	0	Schwann
MLXIP	40.7869	1.57167	0	0	Schwann
CTNND2	40.6117	1.97086	0	0	Schwann
DPP10	40.5912	1.52406	0	0	Schwann
ESRRG	40.5859	1.35781	0	0	Schwann
TFAP2A	40.5845	3.64839	0	0	Schwann
JAKMIP2	40.5274	1.23032	0	0	Schwann
RBMS3-AS3	40.5141	1.68795	0	0	Schwann
ANXA2	40.1633	1.14589	0	0	Schwann
SCN9A	40.1569	1.91129	0	0	Schwann
NKAIN4	40.1281	2.13833	0	0	Schwann
ATP1A2	39.9499	2.44941	0	0	Schwann
COL5A3	39.8697	2.87307	0	0	Schwann
LINC00511	39.7665	1.20137	0	0	Schwann
GFRA3	39.7576	6.10702	0	0	Schwann
LPL	39.7339	4.11477	0	0	Schwann
MOB3B	39.6901	1.44187	0	0	Schwann
NTM	39.5252	1.29258	0	0	Schwann
RCC2	39.5249	1.31992	0	0	Schwann
KIAA1755	39.3318	1.96448	0	0	Schwann
CDK18	39.2348	3.41151	0	0	Schwann
APBA2	39.1609	1.42427	0	0	Schwann
AP000462.1	39.0507	1.83707	0	0	Schwann
FAM107B	38.983	1.38032	0	0	Schwann
EMP2	38.8081	1.58917	0	0	Schwann
SLC15A3	38.7527	4.37881	0	0	Schwann
LINC01197	38.6696	2.85928	0	0	Schwann
SEMA6D	38.5524	1.15396	0	0	Schwann
ACER3	38.5228	1.18781	0	0	Schwann
DUSP6	38.4218	2.53427	0	0	Schwann
ATG2B	38.2716	1.00178	0	0	Schwann
NAPEPLD	38.182	1.36038	0	0	Schwann
GPR137B	38.103	1.71205	0	0	Schwann
2001-03-01	38.0867	1.74927	0	0	Schwann
PEBP1	37.7794	1.21843	0	0	Schwann
FUT8	37.7735	1.00623	0	0	Schwann
MGST1	37.6727	2.14781	1.39242262561817e-310	0	Schwann
RHOB	37.591	2.0926	0	2.2244e-307	Schwann
PHACTR3	37.5227	1.90566	3.9296e-308	2.8821e-306	Schwann
DTX4	37.4535	2.56527	5.26295e-307	3.84342e-305	Schwann
ITGA2	37.4189	1.7116	1.92919e-306	1.40582e-304	Schwann
DAG1	37.3852	1.55167	6.78684e-306	4.93507e-304	Schwann
LPAR6	37.1079	1.54602	2.09228e-301	1.50849e-299	Schwann
ADAMTS16	36.8259	2.86064	7.09708e-297	5.05247e-295	Schwann
DLEU7	36.8005	2.3945	1.80947e-296	1.28548e-294	Schwann
MARCKSL1	36.6981	1.34393	7.84432e-295	5.56112e-293	Schwann
KCNMB4	36.5332	1.38766	3.29822e-292	2.3285e-290	Schwann
SCN1A-AS1	36.3878	2.07293	6.64507e-290	4.67191e-288	Schwann
RAB31	36.3754	1.11866	1.04393e-289	7.32435e-288	Schwann
KCTD12	36.179	1.03239	1.30267e-286	9.04626e-285	Schwann
PDE9A	36.0129	1.35893	5.25376e-284	3.6188e-282	Schwann
CLMN	36.0071	1.29131	6.48247e-284	4.45611e-282	Schwann
IL1RAP	35.7688	2.01128	3.37573e-280	2.3065e-278	Schwann
RALYL	35.6507	1.63884	2.2951e-278	1.56186e-276	Schwann
SCRG1	35.403	3.33591	1.53444e-274	1.03386e-272	Schwann
PMP22	35.3078	1.01168	4.46331e-273	2.98945e-271	Schwann
SERPINE2	35.2618	1.21079	2.25917e-272	1.50131e-270	Schwann
COL22A1	35.0969	2.18626	7.51403e-270	4.93543e-268	Schwann
PLEKHG3	34.9992	1.78265	2.31429e-268	1.51132e-266	Schwann
PLA2G4A	34.8312	1.53693	8.19137e-266	5.32878e-264	Schwann
AC061958.1	34.7995	2.53776	2.47484e-265	1.60077e-263	Schwann
LINC01090	34.7869	1.37046	3.84266e-265	2.48078e-263	Schwann
JAG1	34.7289	1.273	2.8866e-264	1.85299e-262	Schwann
ARHGEF26-AS1	34.6997	2.83486	7.96218e-264	5.0919e-262	Schwann
LRRC8B	34.4696	1.87491	2.29068e-260	1.45125e-258	Schwann
MYO5A	34.4684	1.17727	2.38493e-260	1.50815e-258	Schwann
BZW2	34.4387	1.10361	6.64204e-260	4.16914e-258	Schwann
ACVR2A	34.1157	1.08242	4.31698e-255	2.68e-253	Schwann
SNCA	34.1097	1.64498	5.29808e-255	3.27709e-253	Schwann
LMO3	34.0542	1.67893	3.51987e-254	2.16928e-252	Schwann
CORO2B	33.9995	2.06998	2.26898e-253	1.39583e-251	Schwann
GRAMD2B	33.9626	1.48127	7.93734e-253	4.87407e-251	Schwann
IFNAR2	33.8678	1.48157	1.98859e-251	1.21454e-249	Schwann
FHOD3	33.8611	1.07637	2.48968e-251	1.51786e-249	Schwann
CD200	33.4228	1.41004	6.38458e-245	3.8441e-243	Schwann
AATK	33.3831	3.04448	2.41388e-244	1.45081e-242	Schwann
SYT11	33.1786	1.82859	2.19347e-241	1.31137e-239	Schwann
ID3	33.1352	1.7222	9.23977e-241	5.495e-239	Schwann
TM7SF3	33.1225	1.32842	1.41097e-240	8.3765e-239	Schwann
CHST9	33.0415	2.09012	2.06221e-239	1.22001e-237	Schwann
PAX3	32.7404	2.52811	4.16341e-235	2.4376e-233	Schwann
B4GALT6	32.6965	1.53281	1.75149e-234	1.0237e-232	Schwann
FRMD3	32.5871	1.19174	6.25121e-233	3.62869e-231	Schwann
ITGB5	32.5397	1.52155	2.93186e-232	1.69608e-230	Schwann
C3orf70	32.5036	1.25439	9.48481e-232	5.47764e-230	Schwann
KLHL5	32.3375	1.13172	2.08019e-229	1.19525e-227	Schwann
AC007364.1	32.2704	1.50769	1.821e-228	1.03929e-226	Schwann
FADS2	32.2446	1.28475	4.18263e-228	2.37913e-226	Schwann
HMGA2-AS1	32.2392	1.1597	4.98479e-228	2.83066e-226	Schwann
HSPA12A	32.2243	1.69861	8.05159e-228	4.56454e-226	Schwann
VPS37B	32.2093	1.04662	1.30779e-227	7.40167e-226	Schwann
UNC13B	32.1637	1.29822	5.68631e-227	3.20225e-225	Schwann
ATL1	32.1173	1.55806	2.52819e-226	1.41905e-224	Schwann
AIF1L	31.3059	2.47459	3.88368e-215	2.13747e-213	Schwann
UNC80	31.2339	2.24191	3.68977e-214	2.02419e-212	Schwann
LAMA1	31.2214	1.4049	5.45287e-214	2.98659e-212	Schwann
SDC3	30.8998	1.42387	1.20339e-209	6.54882e-208	Schwann
PGRMC1	30.8238	1.24142	1.25777e-208	6.82293e-207	Schwann
LINC01322	30.7101	1.80538	4.16895e-207	2.25428e-205	Schwann
CXXC5	30.5828	1.32081	2.07221e-205	1.11166e-203	Schwann
MAMLD1	30.5803	1.52555	2.23873e-205	1.1991e-203	Schwann
ENDOD1	30.5799	2.23027	2.26194e-205	1.20962e-203	Schwann
NR4A2	30.5316	1.95861	9.91161e-205	5.24265e-203	Schwann
WDFY1	30.4446	1.20786	1.41235e-203	7.45889e-202	Schwann
ANO3	30.3176	2.289	6.72608e-202	3.53021e-200	Schwann
MBP	30.2431	1.61178	6.43032e-201	3.36457e-199	Schwann
PTPRE	30.0297	1.29962	4.01596e-198	2.09484e-196	Schwann
LOXL3	29.9682	1.85437	2.54851e-197	1.31723e-195	Schwann
TRIM9	29.9236	1.57604	9.71868e-197	5.00041e-195	Schwann
ALDH1A3	29.8659	2.38014	5.45843e-196	2.79996e-194	Schwann
PMEPA1	29.8391	1.03773	1.21477e-195	6.21254e-194	Schwann
ZNF24	29.5964	1.14103	1.66307e-192	8.42904e-191	Schwann
TMED5	29.5487	1.22419	6.81986e-192	3.44626e-190	Schwann
CAP1	29.4949	1.19031	3.3512e-191	1.68343e-189	Schwann
LINC00472	29.4518	1.38602	1.19269e-190	5.98248e-189	Schwann
LPCAT2	29.4101	1.04834	4.0784e-190	2.03968e-188	Schwann
TAOK3	29.3905	1.00345	7.25572e-190	3.62338e-188	Schwann
CHST3	29.1323	1.30411	1.3981e-186	6.92081e-185	Schwann
ITPR3	29.1278	1.82777	1.59469e-186	7.88246e-185	Schwann
MT-CO2	28.7708	1.29087	4.9699e-182	2.40753e-180	Schwann
NTRK3	28.6356	1.79907	2.42503e-180	1.16148e-178	Schwann
AGRN	28.5982	1.88362	7.0662e-180	3.37014e-178	Schwann
USP54	28.4256	1.02571	9.77296e-178	4.60931e-176	Schwann
C5orf30	28.2287	1.67017	2.59709e-175	1.20811e-173	Schwann
SORT1	28.1158	1.30333	6.27161e-174	2.90152e-172	Schwann
RTRAF	27.9885	1.06411	2.24476e-172	1.02871e-170	Schwann
ZDHHC2	27.9749	1.38328	3.27959e-172	1.50092e-170	Schwann
ME2	27.8094	1.04197	3.34086e-170	1.5167e-168	Schwann
BSG	27.7692	1.10044	1.02206e-169	4.61529e-168	Schwann
RELL1	27.6868	1.27005	1.0059e-168	4.5183e-167	Schwann
FAM117B	27.5662	1.11472	2.82681e-167	1.26473e-165	Schwann
CLSTN2	27.3645	1.75238	7.25815e-165	3.21346e-163	Schwann
PHLDB1	27.151	1.04263	2.46582e-162	1.08324e-160	Schwann
COBL	27.0651	1.52518	2.53465e-161	1.10207e-159	Schwann
TENM3-AS1	26.9898	1.2179	1.94598e-160	8.41802e-159	Schwann
CACNA1D	26.9729	1.18459	3.07632e-160	1.32908e-158	Schwann
AC104596.1	26.9542	1.22346	5.09074e-160	2.1938e-158	Schwann
NDST1	26.9473	1.1698	6.13024e-160	2.63841e-158	Schwann
SCCPDH	26.851	1.01518	8.21267e-159	3.51242e-157	Schwann
CDC7	26.8483	1.23776	8.8194e-159	3.76716e-157	Schwann
ZNF69	26.5561	1.15326	2.1865e-155	9.23496e-154	Schwann
ADAMTS20	26.5511	1.76176	2.49749e-155	1.05223e-153	Schwann
CST3	26.4432	1.60446	4.37414e-154	1.82927e-152	Schwann
LYPD6	26.3653	1.35869	3.42605e-153	1.4188e-151	Schwann
ACVR2B	25.9318	1.11492	2.91987e-148	1.1818e-146	Schwann
PUF60	25.8282	1.69333	4.28181e-147	1.7187e-145	Schwann
AC090204.1	25.8047	1.67401	7.85784e-147	3.15037e-145	Schwann
RNF180	25.4949	1.49206	2.24422e-143	8.85125e-142	Schwann
AL138828.1	25.4752	1.132	3.71159e-143	1.46216e-141	Schwann
LINC01876	25.3026	1.17894	2.9882e-141	1.16235e-139	Schwann
COTL1	25.0957	1.58205	5.54034e-139	2.11155e-137	Schwann
PLXNA4	25.0914	1.11918	6.17492e-139	2.35076e-137	Schwann
EPHA5	25.0901	1.13997	6.37624e-139	2.42469e-137	Schwann
NRCAM	24.8793	1.13876	1.24699e-136	4.66356e-135	Schwann
OPCML	24.7286	1.10937	5.26972e-135	1.95359e-133	Schwann
ABAT	24.6926	1.14877	1.28402e-134	4.75494e-133	Schwann
DGKB	24.6399	2.23331	4.7195e-134	1.74201e-132	Schwann
SATB1	24.379	1.22794	2.85418e-131	1.04106e-129	Schwann
ITIH5	24.2539	1.39953	6.02075e-130	2.17041e-128	Schwann
SYCP2	24.1878	1.52409	2.99089e-129	1.07362e-127	Schwann
SHANK2	23.8836	2.03465	4.53003e-126	1.59245e-124	Schwann
CMTM6	23.8318	1.01141	1.56355e-125	5.46808e-124	Schwann
SAMHD1	23.3069	1.52346	3.77775e-120	1.27646e-118	Schwann
FIRRE	23.2825	1.17375	6.66144e-120	2.24637e-118	Schwann
FAM210B	22.961	1.4975	1.14348e-116	3.78464e-115	Schwann
RAP2B	22.5441	1.45731	1.53485e-112	4.97331e-111	Schwann
SCD	22.5434	1.20067	1.55868e-112	5.04573e-111	Schwann
ME3	22.5387	1.05638	1.73158e-112	5.60009e-111	Schwann
OTUD7A	22.47	1.47664	8.16706e-112	2.62879e-110	Schwann
PHLDA1	22.4672	1.19365	8.6857e-112	2.79308e-110	Schwann
SPON1	22.4351	1.28532	1.78906e-111	5.7314e-110	Schwann
AC139720.1	22.0661	1.44997	6.68792e-108	2.09897e-106	Schwann
AP001172.1	21.7212	1.24351	1.29389e-104	3.96552e-103	Schwann
TSN	21.5964	1.10607	1.94256e-103	5.91088e-102	Schwann
SERGEF	21.3741	1.16236	2.32657e-101	7.01026e-100	Schwann
GLTP	21.2406	1.17434	4.02579e-100	1.20767e-98	Schwann
EPB41L4B	21.225	1.4492	5.61219e-100	1.68059e-98	Schwann
KLF13	20.8828	1.07512	7.68249e-97	2.25481e-95	Schwann
ARHGEF6	20.7676	1.08954	8.50495e-96	2.4812e-94	Schwann
RIMS1	20.7143	1.51022	2.57509e-95	7.48672e-94	Schwann
C12orf76	20.6452	1.33277	1.07708e-94	3.11811e-93	Schwann
TAFA1	20.4199	1.07453	1.11251e-92	3.17468e-91	Schwann
AC004160.1	20.3901	1.03612	2.0486e-92	5.82632e-91	Schwann
PSAT1	20.3658	1.11329	3.36191e-92	9.55346e-91	Schwann
KITLG	20.0885	1.15625	9.29648e-90	2.59187e-88	Schwann
FAM217B	20.0612	1.11516	1.61258e-89	4.48851e-88	Schwann
GLRB	19.5817	1.18796	2.21622e-85	5.93519e-84	Schwann
ARHGEF10L	19.3632	1.01531	1.57771e-83	4.17258e-82	Schwann
MT-ND3	19.3624	1.11853	1.60181e-83	4.23301e-82	Schwann
CFAP20	19.3063	1.22745	4.75286e-83	1.24921e-81	Schwann
HSBP1	19.1764	1.15544	5.82826e-82	1.51776e-80	Schwann
GSTK1	18.0866	1.12808	4.06121e-73	9.70519e-72	Schwann
GCSH	18.0363	1.0769	1.01074e-72	2.40861e-71	Schwann
ZNF804B	17.8207	1.04675	4.88007e-71	1.14683e-69	Schwann
MEGF8	17.3108	1.01672	3.90227e-67	8.79318e-66	Schwann
COL1A1	134.567	6.80112	0	0	Perisuture
SPARC	133.298	5.03821	0	0	Perisuture
PCOLCE	119.289	4.2718	0	0	Perisuture
THBS2	117.707	3.9256	0	0	Perisuture
ELN	100.182	3.35013	0	0	Perisuture
EGFL6	100.018	3.26507	0	0	Perisuture
PLD3	99.9232	2.8845	0	0	Perisuture
MATN4	96.5062	4.05163	0	0	Perisuture
SFRP2	94.7685	3.87008	0	0	Perisuture
ASPN	93.8054	2.66085	0	0	Perisuture
CD81	93.2504	2.69041	0	0	Perisuture
CKAP4	89.2839	2.38275	0	0	Perisuture
LOX	89.2549	2.67997	0	0	Perisuture
RUNX2	87.9871	2.48806	0	0	Perisuture
PRDM6	87.6697	2.86703	0	0	Perisuture
ITGBL1	87.0438	3.26617	0	0	Perisuture
FMOD	86.9558	3.20431	0	0	Perisuture
IGFBP4	86.5227	2.63955	0	0	Perisuture
ITM2C	86.3484	2.49046	0	0	Perisuture
LUM	85.5178	3.35373	0	0	Perisuture
MRC2	84.9272	2.05346	0	0	Perisuture
COL6A2	84.8945	2.34054	0	0	Perisuture
MMP2	84.754	2.45075	0	0	Perisuture
TWIST1	84.6073	2.29333	0	0	Perisuture
JUN	83.0494	2.36461	0	0	Perisuture
COL16A1	81.8631	2.34839	0	0	Perisuture
COL8A2	81.4737	3.13865	0	0	Perisuture
OLFML3	81.1856	2.92203	0	0	Perisuture
SERPINH1	80.9343	2.31523	0	0	Perisuture
BGN	80.7183	3.015	0	0	Perisuture
EMILIN1	80.6265	2.46529	0	0	Perisuture
P4HB	80.1839	2.35421	0	0	Perisuture
PPIB	79.7509	2.35999	0	0	Perisuture
RCN3	79.0605	3.25212	0	0	Perisuture
CCN1	78.1254	2.92847	0	0	Perisuture
IGFBP2	78.0592	3.18613	0	0	Perisuture
ECRG4	76.9041	3.64495	0	0	Perisuture
ZIC1	74.7145	2.46053	0	0	Perisuture
AC092957.1	74.2366	3.11012	0	0	Perisuture
THBS1	73.7006	2.05908	0	0	Perisuture
SERPINF1	73.4908	3.25581	0	0	Perisuture
SVEP1	72.9483	1.91401	0	0	Perisuture
PPIC	72.8893	3.2726	0	0	Perisuture
COL6A1	72.8407	1.91254	0	0	Perisuture
ACTG1	72.6568	2.03095	0	0	Perisuture
IL11RA	72.4981	2.45788	0	0	Perisuture
AEBP1	72.3191	2.43954	0	0	Perisuture
MDK	72.2736	2.28174	0	0	Perisuture
CLEC11A	70.9047	3.35929	0	0	Perisuture
ID2	70.9002	2.17621	0	0	Perisuture
ELL2	70.2561	2.22895	0	0	Perisuture
RPS2	69.7178	2.06758	0	0	Perisuture
ACTB	69.5873	2.02062	0	0	Perisuture
PDGFRL	69.3397	2.84291	0	0	Perisuture
MFAP2	68.8944	2.61238	0	0	Perisuture
TPT1	68.5962	2.11645	0	0	Perisuture
CNTN1	68.5668	2.16186	0	0	Perisuture
PRSS23	67.0541	1.78691	0	0	Perisuture
MSX1	66.6022	3.33823	0	0	Perisuture
FKBP10	66.5936	1.77396	0	0	Perisuture
BX322234.1	66.331	2.84634	0	0	Perisuture
MFAP4	65.8479	2.3614	0	0	Perisuture
GPX8	65.656	1.80567	0	0	Perisuture
NELL2	65.4985	2.05209	0	0	Perisuture
NRP2	65.3801	1.806	0	0	Perisuture
DYNC1I1	65.2781	2.11257	0	0	Perisuture
KDELR2	65.09	2.12323	0	0	Perisuture
FIBIN	65.0375	2.33634	0	0	Perisuture
RPL13	64.7625	2.0246	0	0	Perisuture
EFEMP2	64.016	2.64461	0	0	Perisuture
PDZRN4	63.7757	2.3348	0	0	Perisuture
FTL	63.7177	2.3713	0	0	Perisuture
PRSS35	63.5042	2.21534	0	0	Perisuture
P3H1	63.4022	2.27848	0	0	Perisuture
HTRA1	63.3122	2.6193	0	0	Perisuture
CD99	62.9789	1.65651	0	0	Perisuture
AL137139.2	62.8931	2.61361	0	0	Perisuture
FKBP14	62.7972	1.95032	0	0	Perisuture
ANXA2	61.8618	1.58268	0	0	Perisuture
SIX1	61.805	1.80238	0	0	Perisuture
SRPX	61.5842	2.20305	0	0	Perisuture
FBLN1	60.4194	1.70674	0	0	Perisuture
RPL3	60.3462	1.67365	0	0	Perisuture
CLU	60.1196	2.53873	0	0	Perisuture
CD63	60.0871	2.21597	0	0	Perisuture
TSPO	59.6951	3.24232	0	0	Perisuture
CSRP2	59.461	1.98024	0	0	Perisuture
TGFBI	59.2827	2.03053	0	0	Perisuture
RPLP1	58.739	2.19222	0	0	Perisuture
CREB3L1	58.5141	2.25101	0	0	Perisuture
NAV2	58.4297	1.60917	0	0	Perisuture
RCN1	56.5219	1.6665	0	0	Perisuture
TIMP1	56.4771	2.95435	0	0	Perisuture
MN1	56.4242	1.63818	0	0	Perisuture
CNTNAP2	56.0279	1.98771	0	0	Perisuture
GAS1	55.841	1.79354	0	0	Perisuture
RPLP0	55.5345	1.86395	0	0	Perisuture
P3H3	55.065	2.31473	0	0	Perisuture
P4HA3	54.7796	1.85808	0	0	Perisuture
TGFBR1	54.6013	1.67324	0	0	Perisuture
RPL13A	54.5446	1.79892	0	0	Perisuture
PSAP	54.3552	1.39366	0	0	Perisuture
P3H4	54.1675	1.83773	0	0	Perisuture
MME	54.1255	1.6314	0	0	Perisuture
ANXA5	53.9097	1.39203	0	0	Perisuture
RPL10	53.8016	1.77782	0	0	Perisuture
AC062004.1	53.3706	1.75507	0	0	Perisuture
PRRX2	53.3626	2.31011	0	0	Perisuture
FHL2	53.2499	1.93075	0	0	Perisuture
CTHRC1	53.0608	2.09064	0	0	Perisuture
MYDGF	52.7551	2.03487	0	0	Perisuture
SNCAIP	52.6309	1.37664	0	0	Perisuture
GDF10	52.602	3.11311	0	0	Perisuture
EMP1	52.226	1.78158	0	0	Perisuture
CTSK	52.0588	2.20357	0	0	Perisuture
FBLN2	51.7004	2.23315	0	0	Perisuture
GRN	51.6604	2.66232	0	0	Perisuture
TXNDC5	51.6352	1.7766	0	0	Perisuture
LAMB2	51.6244	2.51134	0	0	Perisuture
RPL15	51.5207	1.6477	0	0	Perisuture
NUCB2	51.2313	1.68128	0	0	Perisuture
PKDCC	51.2228	1.78693	0	0	Perisuture
RPL4	51.0737	1.27218	0	0	Perisuture
PRDX4	51.0309	2.42873	0	0	Perisuture
COPZ2	50.7041	2.55031	0	0	Perisuture
LGALS1	50.3653	2.53859	0	0	Perisuture
RACK1	50.0413	1.26858	0	0	Perisuture
TIMP2	49.9038	1.34581	0	0	Perisuture
EEF1G	49.7831	1.33825	0	0	Perisuture
RPL8	49.6413	1.51704	0	0	Perisuture
RPL11	49.0327	1.45505	0	0	Perisuture
RPL7A	48.8368	1.4869	0	0	Perisuture
MAF	48.8198	1.38637	0	0	Perisuture
TPM1	48.6103	1.2065	0	0	Perisuture
RPS4X	48.5535	1.41482	0	0	Perisuture
SPINT2	48.3647	2.54584	0	0	Perisuture
SNHG32	48.3136	1.76914	0	0	Perisuture
MSRB3	47.7413	1.22624	0	0	Perisuture
MT-CYB	47.4971	1.547	0	0	Perisuture
LRRC4C	47.3943	1.42456	0	0	Perisuture
S100A11	47.3892	2.24547	0	0	Perisuture
GLT8D2	47.2114	1.27199	0	0	Perisuture
EEF2	47.0873	1.09662	0	0	Perisuture
LRPAP1	46.7861	2.03262	0	0	Perisuture
LTBP3	46.7189	1.57463	0	0	Perisuture
GPX7	46.6994	2.23407	0	0	Perisuture
PDIA6	46.4799	1.24682	0	0	Perisuture
TPM2	46.4705	1.52172	0	0	Perisuture
RPL5	46.3858	1.22588	0	0	Perisuture
NDNF	46.3799	1.80221	0	0	Perisuture
EIF1	46.3733	1.50471	0	0	Perisuture
SSR2	45.9832	1.63165	0	0	Perisuture
MSX2	45.9099	3.36692	0	0	Perisuture
MYL9	45.7703	2.06678	0	0	Perisuture
ZFP36L2	45.749	1.22662	0	0	Perisuture
FOXC1	45.6041	1.51294	0	0	Perisuture
RPS9	45.5708	1.42164	0	0	Perisuture
ARF4	45.447	1.21991	0	0	Perisuture
DKK2	45.4049	1.44316	0	0	Perisuture
CRABP2	45.142	1.76205	0	0	Perisuture
MAGED2	45.0963	1.49352	0	0	Perisuture
CCDC80	45.0625	1.29945	0	0	Perisuture
RPSA	44.9887	1.20322	0	0	Perisuture
MT-ATP6	44.8107	1.53759	0	0	Perisuture
PLSCR4	44.7477	1.16354	0	0	Perisuture
GAPDH	44.7047	1.25814	0	0	Perisuture
VASN	44.587	2.1122	0	0	Perisuture
PDGFD	44.55	1.36531	0	0	Perisuture
RPL41	44.4315	1.83159	0	0	Perisuture
PYCR1	44.2871	2.21706	0	0	Perisuture
FCGRT	44.2385	1.79228	0	0	Perisuture
RPL14	44.1408	1.20929	0	0	Perisuture
ALX4	44.1316	1.8096	0	0	Perisuture
CLMAT3	44.1183	2.45536	0	0	Perisuture
PLOD1	43.8679	1.42606	0	0	Perisuture
BEX3	43.8248	1.29073	0	0	Perisuture
ADAMTS2	43.7725	1.38326	0	0	Perisuture
CALR	43.6632	1.26519	0	0	Perisuture
SDCBP	43.5835	1.21222	0	0	Perisuture
TCEAL9	43.5655	1.24799	0	0	Perisuture
NUCB1	43.551	1.70519	0	0	Perisuture
COL9A3	43.3824	1.25444	0	0	Perisuture
S100A10	43.3274	1.98399	0	0	Perisuture
RARB	43.3194	1.14485	0	0	Perisuture
TPI1	43.1319	1.54707	0	0	Perisuture
RPS3A	43.0261	1.54227	0	0	Perisuture
RPL10A	42.9188	1.37918	0	0	Perisuture
RPL23	42.7744	1.37381	0	0	Perisuture
CHID1	42.7228	2.17968	0	0	Perisuture
SFRP1	42.3584	1.17606	0	0	Perisuture
CD248	42.358	2.00013	0	0	Perisuture
HSPA5	42.2485	1.08852	0	0	Perisuture
KDELR1	42.1779	1.28037	0	0	Perisuture
TMEM263	42.0739	1.08685	0	0	Perisuture
JUND	42.0541	1.41034	0	0	Perisuture
SDF4	42.0464	1.75441	0	0	Perisuture
DDOST	42.0218	1.85981	0	0	Perisuture
OS9	41.9994	1.60454	0	0	Perisuture
ARF1	41.9806	1.19885	0	0	Perisuture
PPDPF	41.8055	1.48468	0	0	Perisuture
TPBG	41.5927	1.71287	0	0	Perisuture
ISLR	41.4016	1.59691	0	0	Perisuture
RPS3	41.3768	1.23732	0	0	Perisuture
FRZB	41.1405	1.43745	0	0	Perisuture
CST3	41.0884	2.18589	0	0	Perisuture
CERCAM	40.8577	1.69216	0	0	Perisuture
RPS24	40.8172	1.22812	0	0	Perisuture
TENM2	40.7607	1.10597	0	0	Perisuture
RPL28	40.563	1.42137	0	0	Perisuture
SATB2	40.5487	1.57331	0	0	Perisuture
MT-CO3	40.2434	1.42514	0	0	Perisuture
KERA	40.1547	2.52523	0	0	Perisuture
BCL11B	40.1536	1.35351	0	0	Perisuture
NID2	40.1088	1.01391	0	0	Perisuture
CRTAP	40.0429	1.51602	0	0	Perisuture
FXYD1	40.0117	3.04031	0	0	Perisuture
CTSD	39.7008	2.05545	0	0	Perisuture
RPS23	39.6985	1.49816	0	0	Perisuture
AC138627.1	39.6631	2.00611	0	0	Perisuture
DKK3	39.6559	1.59534	0	0	Perisuture
CCN2	39.5049	2.46521	0	0	Perisuture
MT-ND4	39.4934	1.32709	0	0	Perisuture
CCDC85A	39.3712	1.36018	0	0	Perisuture
NME2	39.3556	1.98919	0	0	Perisuture
RPLP2	39.23	1.32062	0	0	Perisuture
RPL27A	39.2203	1.50729	0	0	Perisuture
GALNT10	39.2118	1.07339	0	0	Perisuture
FMO1	39.108	2.53229	0	0	Perisuture
RPL7	38.9749	1.39589	0	0	Perisuture
CIRBP	38.7672	1.06561	0	0	Perisuture
SLC25A6	38.7093	1.00456	0	0	Perisuture
INHBA	38.6917	1.25517	0	0	Perisuture
PENK	38.6374	4.37201	0	0	Perisuture
RPL34	38.5712	1.34175	0	0	Perisuture
EMID1	38.3864	2.02068	0	0	Perisuture
FKBP7	38.3593	1.95488	0	0	Perisuture
CAVIN1	38.348	1.31169	0	0	Perisuture
JTB	38.3084	1.84833	0	0	Perisuture
SERF2	38.3045	1.84903	0	0	Perisuture
LDHA	38.2205	1.12621	0	0	Perisuture
SNX24	38.1892	1.10347	0	0	Perisuture
CA12	38.1866	2.01181	0	0	Perisuture
MMP14	38.0908	1.25465	0	0	Perisuture
RPS5	37.9839	1.3566	0	0	Perisuture
RPS18	37.7438	1.50471	0	0	Perisuture
RAB31	37.6667	1.26797	1.745122767731e-310	0	Perisuture
ITGA11	37.6238	1.72299	8.76628992955995e-310	6.29357e-308	Perisuture
ACTN1	37.4861	1.23605	1.55063e-307	1.10622e-305	Perisuture
BACE2	37.3016	1.11497	1.54396e-304	1.08776e-302	Perisuture
EEF1B2	37.2859	1.19225	2.77598e-304	1.95169e-302	Perisuture
TMED9	37.2274	1.37239	2.45727e-303	1.72049e-301	Perisuture
KCNIP4	37.1913	1.5313	9.4181e-303	6.56714e-301	Perisuture
RPS6	37.1408	1.15856	6.1711e-302	4.29422e-300	Perisuture
FTH1	37.1394	1.10952	6.50521e-302	4.51746e-300	Perisuture
OLFML1	37.0042	1.90931	9.78804e-300	6.72838e-298	Perisuture
BMP1	36.9841	1.55561	2.05907e-299	1.40972e-297	Perisuture
RPL9	36.8087	1.51382	1.34008e-296	9.06505e-295	Perisuture
OSTC	36.7861	1.32969	3.08348e-296	2.08169e-294	Perisuture
RPS14	36.7525	1.37562	1.0618e-295	7.13994e-294	Perisuture
EEF1D	36.739	1.07153	1.74157e-295	1.16878e-293	Perisuture
RPL19	36.7332	1.32626	2.15232e-295	1.44158e-293	Perisuture
LAMP1	36.7048	1.46122	6.1212e-295	4.09181e-293	Perisuture
POGLUT3	36.4959	1.28913	1.28779e-291	8.50795e-290	Perisuture
FOS	36.0373	1.8715	2.18333e-284	1.40154e-282	Perisuture
ST6GAL2	36.0068	1.0686	6.55225e-284	4.19023e-282	Perisuture
COL8A1	35.8329	1.44136	3.3925e-281	2.15735e-279	Perisuture
MYL12A	35.5505	1.48504	8.17187e-277	5.07313e-275	Perisuture
TMED3	35.4875	1.33914	7.66917e-276	4.72649e-274	Perisuture
LURAP1L	35.3826	1.3293	3.16112e-274	1.93764e-272	Perisuture
LAPTM4A	35.3601	1.0019	7.01921e-274	4.28702e-272	Perisuture
LINC01568	35.3261	1.85808	2.33244e-273	1.42199e-271	Perisuture
LOXL1	35.3249	1.77574	2.4376e-273	1.48344e-271	Perisuture
PDLIM2	35.3083	2.35807	4.38539e-273	2.66403e-271	Perisuture
COL26A1	35.1777	1.30702	4.3847e-271	2.64939e-269	Perisuture
RPN2	35.1498	1.07791	1.16903e-270	7.0262e-269	Perisuture
ATP6AP2	35.1246	1.26588	2.84025e-270	1.70405e-268	Perisuture
MKX	35.041	1.39442	5.34209e-269	3.19941e-267	Perisuture
CXCL12	35.0128	1.07291	1.43871e-268	8.60134e-267	Perisuture
ID3	34.8173	1.60659	1.33368e-265	7.89011e-264	Perisuture
GABARAP	34.7234	1.35431	3.49204e-264	2.06231e-262	Perisuture
RPL18A	34.6855	1.1874	1.30234e-263	7.66461e-262	Perisuture
CDC42EP5	34.6827	1.42887	1.43409e-263	8.42539e-262	Perisuture
TTYH3	34.601	1.1624	2.44364e-262	1.43318e-260	Perisuture
PCSK9	34.5975	3.1591	2.7549e-262	1.61294e-260	Perisuture
RPS7	34.5359	1.16735	2.32245e-261	1.35741e-259	Perisuture
SERPING1	34.4917	1.88106	1.06834e-260	6.22277e-259	Perisuture
GLT8D1	34.4286	1.46713	9.42029e-260	5.43114e-258	Perisuture
RPL21	34.394	1.20734	3.09723e-259	1.77962e-257	Perisuture
ABCA8	34.3562	1.48223	1.13811e-258	6.51734e-257	Perisuture
CDC42EP3	34.3556	1.41708	1.16366e-258	6.65247e-257	Perisuture
RPS25	34.3467	1.22776	1.57711e-258	9.0009e-257	Perisuture
BX284613.2	34.142	1.13009	1.75696e-255	9.92726e-254	Perisuture
OMD	34.048	1.49557	4.33928e-254	2.43559e-252	Perisuture
RGCC	33.9228	1.94216	3.07138e-252	1.707e-250	Perisuture
C12orf57	33.8726	2.14956	1.68975e-251	9.37588e-250	Perisuture
DHRS3	33.7641	1.07911	6.64912e-250	3.6714e-248	Perisuture
MLEC	33.7238	1.02149	2.58944e-249	1.42055e-247	Perisuture
SLC4A4	33.7167	1.27188	3.29262e-249	1.8034e-247	Perisuture
AC079298.3	33.4898	1.25476	6.78579e-246	3.65185e-244	Perisuture
RPS20	33.3757	1.42122	3.08578e-244	1.65019e-242	Perisuture
KRT10	33.323	2.07433	1.79261e-243	9.54128e-242	Perisuture
TRIB2	33.3058	1.39192	3.18374e-243	1.68927e-241	Perisuture
RPS11	33.2953	1.3439	4.52156e-243	2.39537e-241	Perisuture
IGF1	33.2829	1.27985	6.8164e-243	3.60547e-241	Perisuture
KCTD8	33.1846	1.44185	1.79281e-241	9.43882e-240	Perisuture
RABAC1	33.1491	1.93948	5.83829e-241	3.06899e-239	Perisuture
ING1	33.0617	1.93239	1.05568e-239	5.5322e-238	Perisuture
BMP3	32.9701	2.00198	2.1765e-238	1.12839e-236	Perisuture
ATP6V1G1	32.9535	1.06147	3.76707e-238	1.94706e-236	Perisuture
TAGLN	32.8948	2.66142	2.61046e-237	1.34312e-235	Perisuture
RPS15	32.8277	1.25657	2.36957e-236	1.21184e-234	Perisuture
RPL17	32.7964	1.11043	6.62881e-236	3.3799e-234	Perisuture
ERLEC1	32.6861	1.08801	2.46258e-234	1.24999e-232	Perisuture
CHPF	32.6261	1.93802	1.75133e-233	8.83681e-232	Perisuture
PSMA7	32.5906	1.01365	5.56727e-233	2.80079e-231	Perisuture
ITGB5	32.4652	1.16774	3.30378e-231	1.64985e-229	Perisuture
RPS19	32.3475	1.21423	1.50612e-229	7.4773e-228	Perisuture
PRELP	32.2661	1.67466	2.09304e-228	1.03307e-226	Perisuture
CYP1B1	32.201	1.4366	1.70714e-227	8.40161e-226	Perisuture
FBLN5	32.1742	1.23738	4.05572e-227	1.99311e-225	Perisuture
RPL37A	32.1127	1.24146	2.93508e-226	1.43823e-224	Perisuture
RPL18	32.0246	1.21209	4.95853e-225	2.40545e-223	Perisuture
MGP	32.0133	2.04939	7.11042e-225	3.43954e-223	Perisuture
CNN2	31.9935	1.3929	1.34235e-224	6.48416e-223	Perisuture
PAPPA	31.9662	1.2035	3.21732e-224	1.5497e-222	Perisuture
RPS16	31.8395	1.21587	1.83785e-222	8.7901e-221	Perisuture
RPS28	31.6692	1.18334	4.1311e-220	1.94839e-218	Perisuture
RPL30	31.6547	1.21303	6.53913e-220	3.07983e-218	Perisuture
TMSB4X	31.5238	1.47838	4.10575e-218	1.91515e-216	Perisuture
ANXA1	31.4537	1.25033	3.73417e-217	1.72994e-215	Perisuture
GRIN2B	31.4142	1.57173	1.29292e-216	5.9816e-215	Perisuture
SURF4	31.3103	1.18997	3.37474e-215	1.55494e-213	Perisuture
EMP3	31.3041	1.56508	4.0982e-215	1.88573e-213	Perisuture
RPL36A	31.3003	1.04137	4.61752e-215	2.12181e-213	Perisuture
LY6E	31.2646	1.75889	1.41396e-214	6.47108e-213	Perisuture
GRM7	31.1711	1.33831	2.62314e-213	1.19727e-211	Perisuture
RPS13	31.1142	1.34153	1.54588e-212	7.03684e-211	Perisuture
TSPAN4	31.0535	1.24945	1.02184e-211	4.63278e-210	Perisuture
AC002074.1	30.9929	1.90248	6.7246e-211	3.03259e-209	Perisuture
IGSF10	30.8901	1.44101	1.62428e-209	7.2671e-208	Perisuture
TMEM119	30.8453	1.87751	6.46904e-209	2.88288e-207	Perisuture
SERTAD4	30.7816	1.52215	4.6206e-208	2.04839e-206	Perisuture
AIG1	30.532	1.10405	9.79553e-205	4.26457e-203	Perisuture
PRKCSH	30.4755	1.28341	5.50654e-204	2.38814e-202	Perisuture
PTPRF	30.3637	1.0694	1.65703e-202	7.11373e-201	Perisuture
FOXC2	30.3548	2.1515	2.16818e-202	9.29635e-201	Perisuture
PDIA4	30.3195	1.25722	6.34014e-202	2.71499e-200	Perisuture
SLC39A7	30.2996	1.42468	1.15953e-201	4.95287e-200	Perisuture
PRDX5	30.2985	1.52555	1.19861e-201	5.11337e-200	Perisuture
S100A6	30.2518	1.77119	4.9412e-201	2.10004e-199	Perisuture
ZIC2	30.1788	1.99287	4.50024e-200	1.89837e-198	Perisuture
TGFB3	30.0975	1.38895	5.22631e-199	2.18835e-197	Perisuture
ATF4	30.0755	1.08526	1.01227e-198	4.23332e-197	Perisuture
NME4	29.8869	1.46831	2.91105e-196	1.20406e-194	Perisuture
ZMAT4	29.8498	1.54536	8.83207e-196	3.64422e-194	Perisuture
ASS1	29.7106	1.92591	5.6055e-194	2.29063e-192	Perisuture
GSTP1	29.647	1.49141	3.70405e-193	1.50457e-191	Perisuture
DRAP1	29.5906	1.43532	1.97604e-192	7.97887e-191	Perisuture
TNN	29.5337	2.28759	1.06198e-191	4.27283e-190	Perisuture
SRM	29.4498	1.6228	1.26786e-190	5.06518e-189	Perisuture
PIGT	29.3562	1.99178	1.99412e-189	7.92002e-188	Perisuture
ANGPTL2	29.3486	1.49001	2.48774e-189	9.869e-188	Perisuture
LMX1B	29.3006	1.98483	1.01867e-188	4.02702e-187	Perisuture
ERGIC3	29.2132	1.37954	1.31939e-187	5.17363e-186	Perisuture
PARK7	29.0779	1.18752	6.8405e-186	2.65474e-184	Perisuture
ATRAID	29.033	1.89152	2.52581e-185	9.76896e-184	Perisuture
KLF4	28.97	1.59302	1.57263e-184	6.06855e-183	Perisuture
RPS27A	28.9437	1.26719	3.37109e-184	1.29938e-182	Perisuture
FAU	28.9258	1.25304	5.66184e-184	2.17987e-182	Perisuture
SSPN	28.7411	1.22115	1.16922e-181	4.42634e-180	Perisuture
CALN1	28.6149	1.14997	4.39088e-180	1.6494e-178	Perisuture
NDN	28.5956	1.24674	7.61692e-180	2.85807e-178	Perisuture
CPXM1	28.5813	1.229	1.14625e-179	4.2963e-178	Perisuture
ALDH1L2	28.5373	1.3169	4.04384e-179	1.50902e-177	Perisuture
MZT2B	28.517	1.31479	7.21024e-179	2.68471e-177	Perisuture
CRABP1	28.3257	1.34298	1.66909e-176	6.11425e-175	Perisuture
RPL23A	28.2635	1.16453	9.7255e-176	3.53975e-174	Perisuture
NT5DC2	28.2124	1.46048	4.12167e-175	1.49374e-173	Perisuture
PFN2	28.1873	1.17432	8.36626e-175	3.0288e-173	Perisuture
RPL24	28.183	1.21321	9.44864e-175	3.41337e-173	Perisuture
PLK2	27.9385	1.29304	9.09143e-172	3.22936e-170	Perisuture
RTL8C	27.9172	1.41332	1.65108e-171	5.85866e-170	Perisuture
CGNL1	27.4918	1.15507	2.19897e-166	7.65871e-165	Perisuture
MYL12B	27.4366	1.27434	1.0044e-165	3.48747e-164	Perisuture
MEGF6	27.403	1.19663	2.52379e-165	8.7452e-164	Perisuture
RPS17	27.3275	1.27445	2.00049e-164	6.91778e-163	Perisuture
DLX5	27.3035	2.06014	3.85787e-164	1.33001e-162	Perisuture
LMAN2	27.28	1.45381	7.32615e-164	2.51803e-162	Perisuture
RPS12	27.2452	1.37408	1.89373e-163	6.4826e-162	Perisuture
B2M	27.1401	1.28427	3.31735e-162	1.13103e-160	Perisuture
C4orf3	27.118	1.26628	6.0445e-162	2.05877e-160	Perisuture
C1QTNF2	27.1086	1.55198	7.79217e-162	2.64871e-160	Perisuture
SEC61A1	26.8657	1.04192	5.53012e-159	1.85199e-157	Perisuture
ARMC4	26.6667	1.49359	1.14552e-156	3.79509e-155	Perisuture
CALM3	26.635	1.07654	2.66711e-156	8.80173e-155	Perisuture
SNX18	26.622	1.20036	3.78012e-156	1.24626e-154	Perisuture
PHPT1	26.5699	1.74892	1.51145e-155	4.9638e-154	Perisuture
DCHS1	26.5285	1.10965	4.54552e-155	1.48993e-153	Perisuture
UCHL1	26.3866	1.52268	1.94989e-153	6.28816e-152	Perisuture
SEC13	26.1401	1.02447	1.27721e-150	4.05341e-149	Perisuture
POFUT2	26.1115	1.14848	2.70237e-150	8.54442e-149	Perisuture
DUSP1	26.072	1.63245	7.57913e-150	2.39416e-148	Perisuture
FZD1	26.0223	1.4863	2.77322e-149	8.70361e-148	Perisuture
CDH8	25.9461	1.18434	2.01198e-148	6.2739e-147	Perisuture
AC104123.1	25.7877	1.62992	1.21724e-146	3.75774e-145	Perisuture
HS6ST3	25.7506	1.09189	3.17666e-146	9.77997e-145	Perisuture
SEC61B	25.6587	1.37614	3.38352e-145	1.03418e-143	Perisuture
MDFI	25.6376	1.08774	5.81451e-145	1.77403e-143	Perisuture
GRIK1	25.4875	1.28817	2.7158e-143	8.16135e-142	Perisuture
GUK1	25.3184	1.22489	2.00515e-141	5.95199e-140	Perisuture
FKBP11	25.3175	1.81854	2.04916e-141	6.07733e-140	Perisuture
SMCO4	25.2525	1.40213	1.06238e-140	3.13163e-139	Perisuture
FRMD3	25.228	1.01842	1.97302e-140	5.80086e-139	Perisuture
SNHG18	25.138	1.37459	1.91269e-139	5.61374e-138	Perisuture
OAZ1	25.1089	1.02022	3.97355e-139	1.16222e-137	Perisuture
THBS3	25.06	1.71865	1.35902e-138	3.94778e-137	Perisuture
ATP8A1	24.9917	1.03764	7.52851e-138	2.17577e-136	Perisuture
NFATC2	24.9336	1.19305	3.21823e-137	9.27714e-136	Perisuture
COPE	24.9248	1.03418	4.00681e-137	1.15406e-135	Perisuture
PLAC9	24.8819	1.59468	1.16929e-136	3.35393e-135	Perisuture
DEGS1	24.876	1.14569	1.35378e-136	3.87946e-135	Perisuture
RPL35A	24.6521	1.04841	3.4928e-134	9.84303e-133	Perisuture
PDIA5	24.6067	1.07234	1.07175e-133	3.01529e-132	Perisuture
MXRA8	24.5438	1.28983	5.04244e-133	1.40931e-131	Perisuture
CRISPLD2	24.3334	1.62461	8.69148e-131	2.39761e-129	Perisuture
SRPRA	24.2665	1.3006	4.43116e-130	1.21644e-128	Perisuture
ARL1	24.2521	1.0043	6.28652e-130	1.72298e-128	Perisuture
MARVELD1	24.2386	1.42966	8.71735e-130	2.38536e-128	Perisuture
VKORC1	24.0779	1.54553	4.26099e-128	1.15295e-126	Perisuture
MYLK	23.9811	1.2465	4.38047e-127	1.17498e-125	Perisuture
SPCS1	23.8499	1.44026	1.01533e-125	2.70844e-124	Perisuture
ERP29	23.6458	1.24121	1.30504e-123	3.41685e-122	Perisuture
CYTL1	23.635	1.58162	1.68515e-123	4.40866e-122	Perisuture
KDELR3	23.5743	1.73867	7.07074e-123	1.83709e-121	Perisuture
PSMB5	23.4262	1.17622	2.31137e-121	5.93719e-120	Perisuture
TSPAN11	23.313	1.2806	3.27104e-120	8.2956e-119	Perisuture
PDXK	23.2923	1.03921	5.30821e-120	1.34403e-118	Perisuture
FAM98A	23.2911	1.24264	5.45299e-120	1.3788e-118	Perisuture
RAB34	23.24	1.3976	1.79503e-119	4.5253e-118	Perisuture
ARL6IP4	23.0121	1.02913	3.52499e-117	8.72461e-116	Perisuture
C1S	22.9865	1.19377	6.35855e-117	1.56807e-115	Perisuture
EGR1	22.7251	1.54481	2.53253e-114	6.15603e-113	Perisuture
SCPEP1	22.6104	1.40095	3.42377e-113	8.22236e-112	Perisuture
TAFA1	22.5825	1.14118	6.44323e-113	1.54301e-111	Perisuture
MAP3K8	22.5231	1.41428	2.46609e-112	5.88087e-111	Perisuture
CITED2	22.5195	1.08982	2.6758e-112	6.37647e-111	Perisuture
SNAI2	22.5035	1.13038	3.83804e-112	9.12691e-111	Perisuture
LRP11	22.4715	1.13036	7.88427e-112	1.87096e-110	Perisuture
SCUBE1	22.0822	1.53003	4.68421e-108	1.08208e-106	Perisuture
HILPDA	22.039	1.3188	1.21918e-107	2.80305e-106	Perisuture
EMX2OS	22.0385	1.13565	1.23277e-107	2.83238e-106	Perisuture
ST3GAL5	21.8523	1.06565	7.38924e-106	1.68292e-104	Perisuture
PLEC	21.6386	1.10716	7.78767e-104	1.74212e-102	Perisuture
UBA52	21.1439	1.14118	3.14042e-99	6.79685e-98	Perisuture
NFKBIA	21.0427	1.17409	2.66702e-98	5.71758e-97	Perisuture
CARMN	20.9643	1.28321	1.39007e-97	2.96694e-96	Perisuture
NR4A1	20.9229	1.28773	3.31155e-97	7.0548e-96	Perisuture
RPS10	20.9055	1.10455	4.77619e-97	1.01623e-95	Perisuture
FRRS1L	20.826	1.33707	2.51362e-96	5.3116e-95	Perisuture
GRIA4	20.7692	1.22852	8.21384e-96	1.73031e-94	Perisuture
IMPDH2	20.7424	1.03465	1.43552e-95	3.01655e-94	Perisuture
AP2M1	20.4527	1.09757	5.68578e-93	1.15963e-91	Perisuture
TCEAL8	20.402	1.03018	1.60583e-92	3.26728e-91	Perisuture
EVA1B	20.3966	1.16154	1.79116e-92	3.63781e-91	Perisuture
PROS1	20.2894	1.12327	1.59679e-91	3.22185e-90	Perisuture
RPL27	20.211	1.11298	7.83339e-91	1.57121e-89	Perisuture
RNH1	20.1539	1.2733	2.48479e-90	4.96635e-89	Perisuture
PAPPA2	20.1468	1.02763	2.87229e-90	5.73749e-89	Perisuture
PFDN5	20.0199	1.11662	3.69428e-89	7.29786e-88	Perisuture
MROH9	19.8047	1.17628	2.71303e-87	5.26752e-86	Perisuture
IFT20	19.7354	1.34937	1.07202e-86	2.0731e-85	Perisuture
PLOD3	19.6839	1.11046	2.96095e-86	5.70647e-85	Perisuture
MYL6	19.5744	1.09183	2.55569e-85	4.89487e-84	Perisuture
FAAP20	19.4952	1.05201	1.20682e-84	2.29715e-83	Perisuture
LURAP1L-AS1	19.4198	1.34452	5.2466e-84	9.93664e-83	Perisuture
RHOB	19.1091	1.09211	2.12108e-81	3.91455e-80	Perisuture
ADAM33	19.0977	1.12929	2.63891e-81	4.86229e-80	Perisuture
LSM7	19.0135	1.05745	1.31834e-80	2.40302e-79	Perisuture
OAT	18.6954	1.03271	5.39323e-78	9.53872e-77	Perisuture
COPZ1	18.2208	1.06109	3.52674e-74	5.98207e-73	Perisuture
EFNB1	18.208	1.01039	4.45593e-74	7.55062e-73	Perisuture
TMEM237	18.1279	1.04841	1.92071e-73	3.23369e-72	Perisuture
MGAT1	18.114	1.15165	2.47056e-73	4.14913e-72	Perisuture
CMBL	18.052	1.16253	7.6124e-73	1.27216e-71	Perisuture
PLPP5	17.8446	1.18426	3.18536e-71	5.24071e-70	Perisuture
RAB23	17.7746	1.15831	1.11266e-70	1.82002e-69	Perisuture
ERCC1	17.6041	1.04643	2.29311e-69	3.70103e-68	Perisuture
MCFD2	17.6026	1.02245	2.3542e-69	3.79781e-68	Perisuture
GPC1	16.8576	1.12846	9.22034e-64	1.3891e-62	Perisuture
MYO1C	16.2409	1.06696	2.59155e-59	3.7274e-58	Perisuture
PSAT1	15.9032	1.03746	6.02144e-57	8.3733e-56	Perisuture
ALCAM	126.922	3.30763	0	0	Periosteal Dura
ITGBL1	125.625	4.18902	0	0	Periosteal Dura
PDZRN4	124.264	3.999	0	0	Periosteal Dura
PRDM6	123.151	3.60775	0	0	Periosteal Dura
RUNX2	114.74	2.89061	0	0	Periosteal Dura
THBS2	113.454	3.22018	0	0	Periosteal Dura
CNTN1	108.584	3.07664	0	0	Periosteal Dura
DYNC1I1	107.677	3.16043	0	0	Periosteal Dura
ELL2	91.0596	2.60466	0	0	Periosteal Dura
RARB	90.9385	2.12553	0	0	Periosteal Dura
BX284613.2	81.8911	2.37074	0	0	Periosteal Dura
NELL2	80.9657	2.43739	0	0	Periosteal Dura
SVEP1	80.0635	1.94609	0	0	Periosteal Dura
AC092957.1	79.2151	3.11468	0	0	Periosteal Dura
PLCL2	78.9458	1.86553	0	0	Periosteal Dura
CALN1	78.0055	2.50591	0	0	Periosteal Dura
BX322234.1	76.9493	2.99529	0	0	Periosteal Dura
SATB2	75.005	2.5016	0	0	Periosteal Dura
KCNIP4	74.1026	2.7487	0	0	Periosteal Dura
MSRB3	73.8586	1.67955	0	0	Periosteal Dura
EYA2	73.6228	1.89116	0	0	Periosteal Dura
DKK2	73.309	2.11199	0	0	Periosteal Dura
AC062004.1	72.3959	2.1613	0	0	Periosteal Dura
P4HA3	71.9562	2.14255	0	0	Periosteal Dura
AL137139.2	71.2742	2.71951	0	0	Periosteal Dura
SLC4A4	71.08	2.23912	0	0	Periosteal Dura
HIVEP2	68.9541	1.66378	0	0	Periosteal Dura
ASPN	67.8482	1.65238	0	0	Periosteal Dura
SNCAIP	67.2707	1.5442	0	0	Periosteal Dura
FMO1	66.6073	3.48401	0	0	Periosteal Dura
ZIC1	65.5546	2.03803	0	0	Periosteal Dura
NAV2	65.0877	1.60578	0	0	Periosteal Dura
SNX24	64.4652	1.62581	0	0	Periosteal Dura
CNTNAP2	63.9683	2.01688	0	0	Periosteal Dura
MME	63.4644	1.74609	0	0	Periosteal Dura
GALNT10	61.4112	1.50841	0	0	Periosteal Dura
DHRS3	61.0125	1.68701	0	0	Periosteal Dura
LURAP1L	60.972	1.94111	0	0	Periosteal Dura
AIG1	60.6927	1.91174	0	0	Periosteal Dura
ABCA8	59.4604	2.23918	0	0	Periosteal Dura
EPHA6	58.2318	1.93282	0	0	Periosteal Dura
TGFBR1	57.5816	1.67178	0	0	Periosteal Dura
LRRC4C	57.3657	1.52015	0	0	Periosteal Dura
PLSCR4	57.2638	1.33806	0	0	Periosteal Dura
AC138627.1	57.15	2.67293	0	0	Periosteal Dura
FHL2	56.452	1.90244	0	0	Periosteal Dura
CLMAT3	55.9033	2.74626	0	0	Periosteal Dura
GRIN2B	54.447	2.27962	0	0	Periosteal Dura
MN1	54.4151	1.50906	0	0	Periosteal Dura
NDNF	53.9442	1.97132	0	0	Periosteal Dura
ST6GAL2	53.8257	1.45456	0	0	Periosteal Dura
NEXMIF	53.6429	1.75717	0	0	Periosteal Dura
TAFA1	53.3449	2.14783	0	0	Periosteal Dura
GRM7	52.4836	2.07341	0	0	Periosteal Dura
FRMD3	52.3382	1.70845	0	0	Periosteal Dura
IGF1	52.0658	1.7185	0	0	Periosteal Dura
PLXNA2	51.9816	1.41355	0	0	Periosteal Dura
PRDM5	51.418	1.29823	0	0	Periosteal Dura
CA12	50.9578	2.38889	0	0	Periosteal Dura
ELN	50.3438	1.66377	0	0	Periosteal Dura
TENM2	50.2639	1.29681	0	0	Periosteal Dura
TMTC1	49.4939	1.29875	0	0	Periosteal Dura
PRSS23	49.4083	1.26636	0	0	Periosteal Dura
ATRNL1	48.9586	1.19678	0	0	Periosteal Dura
AC002074.1	48.8788	2.47628	0	0	Periosteal Dura
DOCK10	48.4937	1.14296	0	0	Periosteal Dura
AC079298.3	48.4692	1.68115	0	0	Periosteal Dura
ADAMTSL3	48.299	1.2267	0	0	Periosteal Dura
ZMAT4	48.044	2.20135	0	0	Periosteal Dura
CADPS2	47.5153	1.55466	0	0	Periosteal Dura
DOK6	47.2197	1.13473	0	0	Periosteal Dura
MYLK	47.1399	1.95341	0	0	Periosteal Dura
ADAMTS17	46.6447	1.26173	0	0	Periosteal Dura
TWIST1	46.2803	1.05866	0	0	Periosteal Dura
CGNL1	46.0895	1.72647	0	0	Periosteal Dura
HS6ST3	46.017	1.8273	0	0	Periosteal Dura
MYOF	45.8139	1.04297	0	0	Periosteal Dura
ADAMTS2	45.3512	1.35976	0	0	Periosteal Dura
AL133346.1	45.2522	1.10738	0	0	Periosteal Dura
PKDCC	44.5044	1.49609	0	0	Periosteal Dura
BACE2	44.4843	1.22047	0	0	Periosteal Dura
PDGFD	44.3165	1.32665	0	0	Periosteal Dura
RCBTB2	43.8923	1.27263	0	0	Periosteal Dura
CSRP2	43.1072	1.49335	0	0	Periosteal Dura
MROH9	43.0343	1.9687	0	0	Periosteal Dura
SLC35F4	42.8741	2.97686	0	0	Periosteal Dura
KCNQ5	42.7919	1.19438	0	0	Periosteal Dura
ZNF438	42.4735	1.01241	0	0	Periosteal Dura
NHS	42.4343	1.07576	0	0	Periosteal Dura
CDC14B	42.3831	1.04056	0	0	Periosteal Dura
CREB3L1	42.2224	1.57068	0	0	Periosteal Dura
ABTB2	41.9697	1.30091	0	0	Periosteal Dura
ARMC4	41.7615	1.99947	0	0	Periosteal Dura
NRP2	41.6552	1.07004	0	0	Periosteal Dura
THRB	41.559	1.162	0	0	Periosteal Dura
CHSY3	41.3313	1.02603	0	0	Periosteal Dura
ALX4	41.2743	1.63039	0	0	Periosteal Dura
DCLK2	41.1194	1.07195	0	0	Periosteal Dura
TMEM263	41.1037	1.00003	0	0	Periosteal Dura
TSPAN18	41.0856	1.14101	0	0	Periosteal Dura
CALCRL	41.015	1.16509	0	0	Periosteal Dura
GRIK1	39.8975	1.75948	0	0	Periosteal Dura
MKX	39.8003	1.44439	0	0	Periosteal Dura
ALDH1L2	39.6901	1.59805	0	0	Periosteal Dura
CRNDE	39.4175	1.21104	0	0	Periosteal Dura
LUZP2	38.6786	1.63192	0	0	Periosteal Dura
TNN	38.627	2.6408	0	0	Periosteal Dura
GASK1A	37.9967	1.51177	0	0	Periosteal Dura
JUN	37.8806	1.03755	0	0	Periosteal Dura
CCDC85A	37.2934	1.25372	2.09663e-304	1.42395e-302	Periosteal Dura
AC005476.2	37.1578	2.84172	3.27864e-302	2.20468e-300	Periosteal Dura
AC092422.1	36.7961	1.51876	2.13361e-296	1.40142e-294	Periosteal Dura
LINC01568	36.1941	1.85901	7.52707e-287	4.76874e-285	Periosteal Dura
CFAP44	36.1036	1.27175	1.99271e-285	1.25544e-283	Periosteal Dura
MORC4	35.5196	1.05482	2.4516e-276	1.48134e-274	Periosteal Dura
RAB31	35.3178	1.14913	3.12661e-273	1.87254e-271	Periosteal Dura
AC090531.1	35.1513	2.70588	1.10935e-270	6.56293e-269	Periosteal Dura
KCTD8	34.9464	1.49743	1.46892e-267	8.58547e-266	Periosteal Dura
LINC02328	34.8775	2.68822	1.63186e-266	9.50509e-265	Periosteal Dura
AC104123.1	33.9647	1.90939	7.3937e-253	4.08252e-251	Periosteal Dura
TBC1D8B	33.655	1.20765	2.63764e-248	1.42626e-246	Periosteal Dura
DPY19L2	33.2921	1.20277	5.02856e-243	2.6723e-241	Periosteal Dura
ITGA11	33.0912	1.47544	3.97515e-240	2.07674e-238	Periosteal Dura
KLF3-AS1	33.0868	1.04434	4.60403e-240	2.40159e-238	Periosteal Dura
EPHA5	33.0711	1.36887	7.7279e-240	4.0126e-238	Periosteal Dura
CCN1	33.0075	1.33143	6.33671e-239	3.28021e-237	Periosteal Dura
TGFB3	32.9296	1.42014	8.2765e-238	4.25838e-236	Periosteal Dura
KHDRBS2	32.4098	1.18282	1.9965e-230	9.97015e-229	Periosteal Dura
AL359715.1	32.3782	1.82346	5.56999e-230	2.76934e-228	Periosteal Dura
LURAP1L-AS1	32.3721	1.82871	6.77178e-230	3.36193e-228	Periosteal Dura
SLC16A10	32.0987	1.98395	4.59269e-226	2.24724e-224	Periosteal Dura
RYR3	32.052	1.45785	2.05787e-225	9.9973e-224	Periosteal Dura
COL8A1	31.9909	1.33239	1.46075e-224	7.04603e-223	Periosteal Dura
AP000787.1	31.6427	1.00312	9.54935e-220	4.51639e-218	Periosteal Dura
LRRC7	31.6011	1.22447	3.56435e-219	1.68343e-217	Periosteal Dura
ME3	31.2667	1.4251	1.32229e-214	6.10917e-213	Periosteal Dura
EGFL6	30.9859	1.03957	8.35035e-211	3.77578e-209	Periosteal Dura
SLC7A2	30.5162	1.12635	1.58847e-204	6.88025e-203	Periosteal Dura
SRPX	29.6593	1.1052	2.56998e-193	1.05655e-191	Periosteal Dura
GRIA4	29.3689	1.67415	1.37147e-189	5.57087e-188	Periosteal Dura
SMCO4	29.199	1.45549	1.99883e-187	8.02319e-186	Periosteal Dura
GRIA1	29.1634	1.35099	5.64178e-187	2.25658e-185	Periosteal Dura
GRIA3	29.1273	1.28745	1.61891e-186	6.4449e-185	Periosteal Dura
MATN4	29	1.39655	6.5825e-185	2.59917e-183	Periosteal Dura
TTC39B	28.7553	1.06004	7.78144e-182	2.98579e-180	Periosteal Dura
EMID1	28.7038	1.51031	3.41768e-181	1.30255e-179	Periosteal Dura
RAB30	28.6887	1.08377	5.276e-181	2.00855e-179	Periosteal Dura
KIAA1755	27.9865	1.61695	2.37188e-172	8.60515e-171	Periosteal Dura
PLXNA4	27.7395	1.05857	2.33427e-169	8.32638e-168	Periosteal Dura
FAM49A	27.4386	1.61696	9.50546e-166	3.2971e-164	Periosteal Dura
VLDLR-AS1	26.928	1.33108	1.03399e-159	3.47991e-158	Periosteal Dura
SLC35B3	26.2372	1.02235	1.0004e-151	3.19281e-150	Periosteal Dura
FAM98A	26.1559	1.27508	8.44394e-151	2.67481e-149	Periosteal Dura
RAB23	25.7709	1.43273	1.87755e-146	5.76993e-145	Periosteal Dura
AL122014.1	25.6207	1.3976	8.97935e-145	2.72982e-143	Periosteal Dura
AC092445.1	25.5411	1.57741	6.90141e-144	2.08504e-142	Periosteal Dura
DZIP1L	25.2172	1.00338	2.59144e-140	7.71932e-139	Periosteal Dura
CDH8	25.0704	1.13844	1.04603e-138	3.0648e-137	Periosteal Dura
SPARC	24.776	1.10031	1.62693e-135	4.66223e-134	Periosteal Dura
PDGFRL	24.7269	1.1524	5.48848e-135	1.56226e-133	Periosteal Dura
ADAMTS9-AS1	24.3449	1.28589	6.56075e-131	1.81869e-129	Periosteal Dura
AL357507.1	23.5667	1.12098	8.46405e-123	2.21776e-121	Periosteal Dura
REEP1	23.4265	1.31204	2.29561e-121	5.95071e-120	Periosteal Dura
KCNE4	23.4011	1.2439	4.16028e-121	1.07515e-119	Periosteal Dura
Z97200.1	23.3654	1.17314	9.60737e-121	2.47344e-119	Periosteal Dura
ST3GAL5	22.7318	1.08874	2.17081e-114	5.28811e-113	Periosteal Dura
PAK5	22.7293	1.24291	2.30038e-114	5.59573e-113	Periosteal Dura
MINDY4	22.6299	1.26029	2.2e-113	5.30217e-112	Periosteal Dura
PLEKHA6	22.436	1.40703	1.75182e-111	4.16001e-110	Periosteal Dura
SERTAD4	22.0012	1.08859	2.80214e-107	6.42072e-106	Periosteal Dura
CARMN	21.2688	1.18362	2.20871e-100	4.76514e-99	Periosteal Dura
ANGPTL2	21.2658	1.15587	2.35224e-100	5.06836e-99	Periosteal Dura
CDH20	21.2089	1.11765	7.90035e-100	1.69476e-98	Periosteal Dura
TJP2	20.9849	1.03647	9.00342e-98	1.88844e-96	Periosteal Dura
NFATC2	20.7132	1.08097	2.63533e-95	5.41056e-94	Periosteal Dura
TSPAN11	20.7125	1.0925	2.6729e-95	5.48437e-94	Periosteal Dura
CYP1B1-AS1	19.8202	1.00683	1.99495e-87	3.7615e-86	Periosteal Dura
FRMPD4	19.6663	1.08527	4.19536e-86	7.81493e-85	Periosteal Dura
GRAMD2B	19.1104	1.07541	2.06946e-81	3.6793e-80	Periosteal Dura
ARFGAP1	19.0134	1.01404	1.32037e-80	2.32679e-79	Periosteal Dura
PCSK7	18.4358	1.08805	6.77811e-76	1.13553e-74	Periosteal Dura
THBS2	89.3805	2.98431	0	0	Perichondrium
RUNX2	84.3043	2.68648	0	0	Perichondrium
PDZRN4	72.2587	3.09551	0	0	Perichondrium
KHDRBS2	71.2981	2.74028	0	0	Perichondrium
ITGBL1	70.2509	2.87765	0	0	Perichondrium
COL8A1	64.2795	2.86238	0	0	Perichondrium
COL24A1	60.6624	1.90055	0	0	Perichondrium
ADGRG6	59.9609	2.17875	0	0	Perichondrium
PRR16	57.6713	1.96312	0	0	Perichondrium
FNDC1	57.0494	2.08222	0	0	Perichondrium
MEOX2	56.7253	1.85165	0	0	Perichondrium
ELN	55.3924	1.97739	0	0	Perichondrium
ABI3BP	54.9596	1.92021	0	0	Perichondrium
ADAMTSL3	53.5926	1.59189	0	0	Perichondrium
RERG	53.3976	2.25442	0	0	Perichondrium
CNTN1	50.8986	1.90009	0	0	Perichondrium
NEXMIF	50.5039	1.98129	0	0	Perichondrium
BMP5	49.594	1.69653	0	0	Perichondrium
DDAH1	49.4697	1.52616	0	0	Perichondrium
ADAMTS17	49.3626	1.65601	0	0	Perichondrium
CACNB2	48.8097	1.59799	0	0	Perichondrium
KCNQ5	48.0968	1.54225	0	0	Perichondrium
PAPPA2	48.0245	2.54276	0	0	Perichondrium
DYNC1I1	48.0075	1.83491	0	0	Perichondrium
FGF2	46.1997	1.28827	0	0	Perichondrium
TNC	46.0217	1.83705	0	0	Perichondrium
ITGA11	45.9515	2.18172	0	0	Perichondrium
MKX	45.7365	1.92964	0	0	Perichondrium
CGNL1	45.6087	1.96001	0	0	Perichondrium
NHS	45.0126	1.37156	0	0	Perichondrium
ASPN	44.5262	1.26447	0	0	Perichondrium
MYO1E	43.6777	1.33533	0	0	Perichondrium
BX322234.1	43.5288	2.17645	0	0	Perichondrium
LMO7	43.2025	1.5365	0	0	Perichondrium
GALNT10	42.9016	1.30918	0	0	Perichondrium
CALN1	41.9739	1.77903	0	0	Perichondrium
COL1A1	40.7877	1.77366	0	0	Perichondrium
SMOC1	40.1774	2.10223	0	0	Perichondrium
TMTC1	39.629	1.26004	0	0	Perichondrium
DOCK11	39.2129	1.44771	0	0	Perichondrium
HHAT	39.1988	1.18669	0	0	Perichondrium
TBC1D12	38.5295	1.44078	0	0	Perichondrium
LURAP1L	38.244	1.52462	0	0	Perichondrium
SERTAD4	37.9835	1.82338	0	0	Perichondrium
CRISPLD1	36.9311	1.08746	1.46662e-298	2.86227e-296	Perichondrium
ATP10A	36.4632	1.75964	4.24736e-291	8.10292e-289	Perichondrium
PDZD2	36.0905	1.20319	3.19389e-285	5.95924e-283	Perichondrium
CNKSR3	36.0678	1.1897	7.24451e-285	1.33701e-282	Perichondrium
SLC40A1	35.782	1.7629	2.1063e-280	3.84548e-278	Perichondrium
SVEP1	35.7803	1.06909	2.23808e-280	4.0642e-278	Perichondrium
COL16A1	35.4828	1.07287	9.04133e-276	1.61592e-273	Perichondrium
FAP	34.4463	1.04918	5.10718e-260	8.37824e-258	Perichondrium
GABRB2	33.7936	2.51181	2.44949e-250	3.74684e-248	Perichondrium
ACVR1	32.819	1.10188	3.14972e-236	4.41976e-234	Perichondrium
CILP2	32.7871	2.92251	9.00625e-236	1.25858e-233	Perichondrium
KIAA1755	31.8914	1.91882	3.51608e-223	4.64587e-221	Perichondrium
DOCK9	31.7388	1.11668	4.53151e-221	5.87332e-219	Perichondrium
HMGCLL1	31.3349	1.32935	1.56308e-215	1.9732e-213	Perichondrium
SPOCK3	30.9267	1.34561	5.22264e-210	6.24474e-208	Perichondrium
PTCH1	30.8844	1.2292	1.93349e-209	2.30377e-207	Perichondrium
PDK3	30.7038	1.19137	5.05704e-207	5.94211e-205	Perichondrium
BTBD11	30.6022	1.45769	1.14303e-205	1.32475e-203	Perichondrium
INHBA	30.5828	1.08972	2.07487e-205	2.39655e-203	Perichondrium
IRAK3	30.3599	1.33948	1.85743e-202	2.1309e-200	Perichondrium
CEP126	30.1652	1.20558	6.77455e-200	7.69398e-198	Perichondrium
PAK3	29.5403	1.24164	8.74655e-192	9.3401e-190	Perichondrium
PPARGC1A	29.1556	1.87743	7.09775e-187	7.41616e-185	Perichondrium
COL8A2	28.9704	1.3693	1.55306e-184	1.58851e-182	Perichondrium
BGN	28.5532	1.31304	2.56292e-179	2.53736e-177	Perichondrium
EPHA5	28.5458	1.49816	3.16996e-179	3.12016e-177	Perichondrium
AC109466.1	27.6238	1.33035	5.75497e-168	5.28181e-166	Perichondrium
NPAS2	27.0603	1.2426	2.88686e-161	2.55958e-159	Perichondrium
TGFB3	26.4006	1.31484	1.34743e-153	1.11873e-151	Perichondrium
TTC39C	26.3119	1.11918	1.40242e-152	1.15591e-150	Perichondrium
MANBA	26.3018	1.02135	1.83e-152	1.50468e-150	Perichondrium
2001-12-01	26.1364	1.5557	1.40684e-150	1.13747e-148	Perichondrium
CACNA1D	25.6939	1.45586	1.36674e-145	1.07187e-143	Perichondrium
PPFIA2	25.5531	1.17034	5.06767e-144	3.91109e-142	Perichondrium
NIBAN1	24.7502	1.10231	3.08705e-135	2.25441e-133	Perichondrium
NEDD9	24.6623	1.04657	2.71497e-134	1.96159e-132	Perichondrium
LTBP2	24.6482	1.98551	3.84501e-134	2.76629e-132	Perichondrium
CADPS2	24.5188	1.09973	9.3198e-133	6.64877e-131	Perichondrium
2001-03-01	24.4892	1.4871	1.92644e-132	1.36287e-130	Perichondrium
TENM1	23.6245	1.08397	2.15822e-123	1.43422e-121	Perichondrium
CTHRC1	23.178	1.03233	7.59826e-119	4.85917e-117	Perichondrium
THBS4	22.9097	1.30965	3.71588e-116	2.31955e-114	Perichondrium
ST8SIA1	22.0566	1.05712	8.24843e-108	4.62975e-106	Perichondrium
SEMA3E	21.3529	1.47504	3.66225e-101	1.91622e-99	Perichondrium
HHIP	21.1823	1.3925	1.39214e-99	7.18453e-98	Perichondrium
PROM1	21.1799	1.06898	1.46329e-99	7.54025e-98	Perichondrium
FAM49A	20.5634	1.44487	5.83415e-94	2.81415e-92	Perichondrium
FZD6	20.5213	1.3527	1.38837e-93	6.62168e-92	Perichondrium
FMOD	20.4182	1.00902	1.15152e-92	5.44615e-91	Perichondrium
FOXP4	20.1849	1.35661	1.32811e-90	6.16965e-89	Perichondrium
PTPN3	19.9753	1.30115	9.03321e-89	4.08455e-87	Perichondrium
CA10	19.5221	1.24148	7.12384e-85	3.08168e-83	Perichondrium
B4GALNT3	19.4849	1.10377	1.47527e-84	6.33339e-83	Perichondrium
TSPAN11	18.6921	1.23598	5.74278e-78	2.22364e-76	Perichondrium
ADGRG2	18.2772	1.1754	1.25804e-74	4.67914e-73	Perichondrium
SYNJ2	17.5188	1.01151	1.03052e-68	3.49245e-67	Perichondrium
COL13A1	17.0976	1.0151	1.54592e-65	4.95715e-64	Perichondrium
SCARA3	17.0397	1.08907	4.17116e-65	1.33124e-63	Perichondrium
AL078459.1	16.768	1.06505	4.1827e-63	1.29595e-61	Perichondrium
AC006299.1	15.3575	1.12931	3.15566e-53	8.1864e-52	Perichondrium
STK17B	14.4927	1.01313	1.34684e-47	3.12405e-46	Perichondrium
POSTN	125.101	3.00654	0	0	PI16+ FibroPro
COL6A6	114.875	2.95183	0	0	PI16+ FibroPro
DKK2	104.652	2.26947	0	0	PI16+ FibroPro
EPHA7	97.0265	1.88851	0	0	PI16+ FibroPro
SH3GL3	90.3315	2.13012	0	0	PI16+ FibroPro
ADAMTS19	88.9407	2.01335	0	0	PI16+ FibroPro
FNDC1	87.8072	2.59872	0	0	PI16+ FibroPro
EBF2	86.5192	1.77277	0	0	PI16+ FibroPro
ABI3BP	83.632	1.84681	0	0	PI16+ FibroPro
AL109930.1	82.7683	1.86518	0	0	PI16+ FibroPro
ADAMTS12	81.8078	1.50839	0	0	PI16+ FibroPro
SLC8A1	79.7956	1.76063	0	0	PI16+ FibroPro
TSPAN5	78.9735	1.72698	0	0	PI16+ FibroPro
GALNT17	77.3774	1.79809	0	0	PI16+ FibroPro
NCALD	76.3277	1.44839	0	0	PI16+ FibroPro
DPYSL3	74.6797	1.4278	0	0	PI16+ FibroPro
CNTNAP4	71.0625	2.4121	0	0	PI16+ FibroPro
ZNF385D	70.4169	1.41478	0	0	PI16+ FibroPro
ARHGAP26	68.8775	1.36733	0	0	PI16+ FibroPro
ADAMTSL3	68.6977	1.53683	0	0	PI16+ FibroPro
SHOX2	68.5523	2.17081	0	0	PI16+ FibroPro
MEOX2	68.0293	1.45789	0	0	PI16+ FibroPro
FAP	67.728	1.26217	0	0	PI16+ FibroPro
ANOS1	65.3644	1.60497	0	0	PI16+ FibroPro
AP001528.1	65.3485	1.56142	0	0	PI16+ FibroPro
NTRK2	64.5979	1.68824	0	0	PI16+ FibroPro
IL17RD	64.4628	1.23884	0	0	PI16+ FibroPro
AC008591.1	63.1426	1.68064	0	0	PI16+ FibroPro
CXCL12	62.9338	1.487	0	0	PI16+ FibroPro
PLCL1	62.9157	1.34656	0	0	PI16+ FibroPro
TBX18	61.7488	1.54008	0	0	PI16+ FibroPro
ZFHX4-AS1	61.4175	1.43202	0	0	PI16+ FibroPro
LGR5	61.057	2.3798	0	0	PI16+ FibroPro
TNXB	60.9183	2.38517	0	0	PI16+ FibroPro
COL1A1	59.601	1.53258	0	0	PI16+ FibroPro
FST	59.3293	2.17646	0	0	PI16+ FibroPro
ASPN	58.5534	1.19849	0	0	PI16+ FibroPro
DCHS2	57.899	1.6585	0	0	PI16+ FibroPro
KLHL29	57.4663	1.14197	0	0	PI16+ FibroPro
STAC	56.9681	2.26529	0	0	PI16+ FibroPro
TMEM26	55.2441	1.96969	0	0	PI16+ FibroPro
MME	55.0897	1.3638	0	0	PI16+ FibroPro
ABCC9	52.6598	1.71281	0	0	PI16+ FibroPro
FGF7	52.6515	1.63621	0	0	PI16+ FibroPro
ERC2	52.4238	1.41503	0	0	PI16+ FibroPro
SORCS2	51.7591	1.0285	0	0	PI16+ FibroPro
ANGPTL1	51.4625	1.39124	0	0	PI16+ FibroPro
TENM1	50.7904	1.41083	0	0	PI16+ FibroPro
MAN1A1	50.6494	1.04126	0	0	PI16+ FibroPro
GRID2	50.2029	1.37536	0	0	PI16+ FibroPro
ADAMTS5	50.2007	1.45014	0	0	PI16+ FibroPro
MXRA5	49.9199	1.08399	0	0	PI16+ FibroPro
CD34	49.531	1.67868	0	0	PI16+ FibroPro
PHACTR1	48.9162	1.18953	0	0	PI16+ FibroPro
MFAP5	48.839	3.17574	0	0	PI16+ FibroPro
ARHGAP20	48.6373	1.1926	0	0	PI16+ FibroPro
FAM171B	48.2614	1.32273	0	0	PI16+ FibroPro
PITX1	47.7525	1.9343	0	0	PI16+ FibroPro
TWIST2	47.6396	1.20749	0	0	PI16+ FibroPro
NTNG1	47.3703	1.14509	0	0	PI16+ FibroPro
CA10	46.8305	1.82346	0	0	PI16+ FibroPro
ITM2A	46.3813	1.30952	0	0	PI16+ FibroPro
HOXA10	46.0407	1.67686	0	0	PI16+ FibroPro
ASTN2	45.8568	1.08945	0	0	PI16+ FibroPro
LINC00513	45.7497	1.11921	0	0	PI16+ FibroPro
IQGAP2	45.564	1.03669	0	0	PI16+ FibroPro
SULF2	45.3388	1.00603	0	0	PI16+ FibroPro
ANTXR2	44.9898	1.02396	0	0	PI16+ FibroPro
KIAA0408	43.4924	1.81588	0	0	PI16+ FibroPro
EPHB2	41.7951	1.01346	0	0	PI16+ FibroPro
LRRTM4	41.4634	1.90039	0	0	PI16+ FibroPro
AL357507.1	40.8631	1.51759	0	0	PI16+ FibroPro
SHOX	40.7198	1.58465	0	0	PI16+ FibroPro
DOCK11	40.2771	1.03006	0	0	PI16+ FibroPro
FZD4	40.1896	1.33389	0	0	PI16+ FibroPro
NCKAP5	40.141	1.08276	0	0	PI16+ FibroPro
FAM13C	39.9928	1.37707	0	0	PI16+ FibroPro
WIF1	39.8091	1.74433	0	0	PI16+ FibroPro
AGTR1	39.7619	2.01892	0	0	PI16+ FibroPro
AC092445.1	39.4299	1.81459	0	0	PI16+ FibroPro
AC016831.7	39.1764	1.25582	0	0	PI16+ FibroPro
CCBE1	39.0911	1.30928	0	0	PI16+ FibroPro
CCN3	38.8288	1.59184	0	0	PI16+ FibroPro
ADGRG2	38.0914	1.48023	0	0	PI16+ FibroPro
NEGR1	37.8708	1.13094	0	0	PI16+ FibroPro
RIPOR3	37.0061	1.71232	9.12158e-300	7.03979e-298	PI16+ FibroPro
ATP10A	36.4964	1.26139	1.26617e-291	9.6189e-290	PI16+ FibroPro
GUCY1A2	36.1417	1.1846	5.02506e-286	3.72579e-284	PI16+ FibroPro
EMILIN2	36.0838	1.15292	4.07168e-285	2.99927e-283	PI16+ FibroPro
SORCS3	36.0474	1.65707	1.51376e-284	1.11265e-282	PI16+ FibroPro
GPC5	36.0384	1.2378	2.09534e-284	1.53348e-282	PI16+ FibroPro
NTN1	36.0285	1.32623	2.99395e-284	2.18642e-282	PI16+ FibroPro
FGF10	34.9984	1.397	2.37534e-268	1.63615e-266	PI16+ FibroPro
ISLR	34.9268	1.09647	2.91716e-267	2.00528e-265	PI16+ FibroPro
SLC8A1-AS1	34.3229	1.30793	3.57587e-258	2.40931e-256	PI16+ FibroPro
TLL1	33.8521	1.18555	3.379e-251	2.21942e-249	PI16+ FibroPro
LINGO2	33.2189	1.04814	5.74395e-242	3.65268e-240	PI16+ FibroPro
KCNE4	32.3542	1.30443	1.21101e-229	7.46345e-228	PI16+ FibroPro
TMEFF2	31.788	1.22158	9.47369e-222	5.70404e-220	PI16+ FibroPro
CYP27C1	30.344	1.14493	3.01052e-202	1.64889e-200	PI16+ FibroPro
OSR2	28.4134	1.05367	1.38273e-177	6.83475e-176	PI16+ FibroPro
DPP6	28.3086	1.11904	2.70841e-176	1.32525e-174	PI16+ FibroPro
CDH18	27.7268	1.14986	3.3154e-169	1.56803e-167	PI16+ FibroPro
SHISA6	26.5777	1.03662	1.22828e-155	5.37501e-154	PI16+ FibroPro
AC006299.1	26.4648	1.18654	2.46584e-154	1.07215e-152	PI16+ FibroPro
FAR2	25.4308	1.13634	1.15106e-142	4.66999e-141	PI16+ FibroPro
IL1RAPL2	24.2804	1.0142	3.15601e-130	1.16491e-128	PI16+ FibroPro
ADAMTS9-AS1	23.9255	1.02711	1.66212e-126	5.91639e-125	PI16+ FibroPro
RSPO3	23.9195	1.01572	1.92171e-126	6.83323e-125	PI16+ FibroPro
AC020611.2	23.897	1.01565	3.29342e-126	1.16741e-124	PI16+ FibroPro
LRP1B	103.649	2.09594	0	0	PAX9+ Mes
EBF2	97.66	1.6384	0	0	PAX9+ Mes
GRID2	96.7876	2.06572	0	0	PAX9+ Mes
CNTNAP2	95.6255	1.87026	0	0	PAX9+ Mes
SGCZ	90.0848	2.14558	0	0	PAX9+ Mes
COL23A1	88.9267	1.63635	0	0	PAX9+ Mes
CNTN4	88.8116	1.42841	0	0	PAX9+ Mes
NR2F1-AS1	87.7398	1.66757	0	0	PAX9+ Mes
DOK6	87.6967	1.3644	0	0	PAX9+ Mes
TSBP1-AS1	85.9295	1.1617	0	0	PAX9+ Mes
TENM2	83.4658	1.49797	0	0	PAX9+ Mes
ATRNL1	77.9007	1.16554	0	0	PAX9+ Mes
GRIP1	76.8366	1.15914	0	0	PAX9+ Mes
THSD7A	75.244	1.11111	0	0	PAX9+ Mes
CNTN5	74.9083	1.84944	0	0	PAX9+ Mes
LUZP2	74.6915	2.15264	0	0	PAX9+ Mes
RARB	72.7762	1.0942	0	0	PAX9+ Mes
AC092691.1	72.7012	1.51294	0	0	PAX9+ Mes
TAFA2	71.512	1.45756	0	0	PAX9+ Mes
CCBE1	69.4266	1.73668	0	0	PAX9+ Mes
NR2F2-AS1	68.6342	1.0624	0	0	PAX9+ Mes
EDNRA	68.3531	1.0706	0	0	PAX9+ Mes
NTNG1	67.8856	1.33036	0	0	PAX9+ Mes
CSMD3	67.7469	1.78911	0	0	PAX9+ Mes
PREX2	67.5105	1.27255	0	0	PAX9+ Mes
CA10	67.1955	2.03041	0	0	PAX9+ Mes
NR2F1	66.9701	1.40483	0	0	PAX9+ Mes
NTM	65.753	1.28695	0	0	PAX9+ Mes
EPHA7	65.2592	1.00163	0	0	PAX9+ Mes
CXCL12	63.8258	1.20972	0	0	PAX9+ Mes
TRHDE	63.6639	1.80772	0	0	PAX9+ Mes
NRG3	62.8933	1.70724	0	0	PAX9+ Mes
EPHA3	62.8298	1.06017	0	0	PAX9+ Mes
GRM7	62.4916	1.68265	0	0	PAX9+ Mes
SPOCK3	61.7413	1.44134	0	0	PAX9+ Mes
FBN3	58.7381	1.21378	0	0	PAX9+ Mes
AC109466.1	57.9417	1.35143	0	0	PAX9+ Mes
MN1	57.6713	1.01796	0	0	PAX9+ Mes
UNC5D	57.6243	1.25844	0	0	PAX9+ Mes
NTRK2	57.2126	1.26264	0	0	PAX9+ Mes
SULT1E1	57.1776	1.39899	0	0	PAX9+ Mes
SFRP2	57.1222	1.0821	0	0	PAX9+ Mes
LINC01122	56.711	1.59369	0	0	PAX9+ Mes
PPFIA2	56.3101	1.12645	0	0	PAX9+ Mes
CDH10	54.2863	2.06966	0	0	PAX9+ Mes
ASTN2	54.2076	1.02724	0	0	PAX9+ Mes
KCND2	53.6007	1.41369	0	0	PAX9+ Mes
GRID1	53.4704	1.16887	0	0	PAX9+ Mes
EPHA6	53.247	1.30972	0	0	PAX9+ Mes
SLC44A5	52.7194	1.64941	0	0	PAX9+ Mes
CDH18	50.1175	1.54496	0	0	PAX9+ Mes
TMEM26	46.6041	1.56559	0	0	PAX9+ Mes
DACH1	46.2718	1.22832	0	0	PAX9+ Mes
NDST3	46.1069	1.33193	0	0	PAX9+ Mes
THSD7B	45.8075	1.60578	0	0	PAX9+ Mes
BX284613.2	45.0878	1.02938	0	0	PAX9+ Mes
ITGA8	45.0707	1.12281	0	0	PAX9+ Mes
AC117461.1	44.649	1.5864	0	0	PAX9+ Mes
RSPO2	44.2147	1.75403	0	0	PAX9+ Mes
AC092422.1	44.1215	1.22316	0	0	PAX9+ Mes
CDH12	44.0547	1.44197	0	0	PAX9+ Mes
NTRK3	43.9062	1.36731	0	0	PAX9+ Mes
KCNB2	43.3019	1.50567	0	0	PAX9+ Mes
AC012409.2	43.0505	1.00061	0	0	PAX9+ Mes
CYP1B1-AS1	42.3195	1.37355	0	0	PAX9+ Mes
KCTD8	41.4863	1.3082	0	0	PAX9+ Mes
TMEFF2	41.4074	1.22085	0	0	PAX9+ Mes
GALNT13	41.1858	1.48921	0	0	PAX9+ Mes
ANGPT1	40.2804	1.25011	0	0	PAX9+ Mes
SYNPO2	39.7947	1.09952	0	0	PAX9+ Mes
KCNIP4	39.6321	1.12109	0	0	PAX9+ Mes
TSBP1	39.1979	1.03665	0	0	PAX9+ Mes
SLC25A21	39.0532	1.1501	0	0	PAX9+ Mes
CCDC178	38.8684	1.34286	0	0	PAX9+ Mes
NOX4	37.5997	1.01698	0	1.24043e-307	PAX9+ Mes
AC008415.1	37.3736	1.26821	1.05016e-305	5.84614e-304	PAX9+ Mes
RNF175	35.7082	1.00722	2.94812e-279	1.46577e-277	PAX9+ Mes
AC073050.1	33.5696	1.06579	4.65409e-247	1.92972e-245	PAX9+ Mes
GALNTL6	31.4117	1.03935	1.40173e-216	4.94803e-215	PAX9+ Mes
CDH8	30.1023	1.05447	4.51682e-199	1.447e-197	PAX9+ Mes
DCC	28.9375	1.03307	4.02836e-184	1.17927e-182	PAX9+ Mes
OPCML	27.859	1.08329	8.39129e-171	2.22967e-169	PAX9+ Mes
CLCN5	251.363	3.4987	0	0	PAX7+ Myo
MEGF10	246.595	4.11853	0	0	PAX7+ Myo
PAX7	221.779	5.60745	0	0	PAX7+ Myo
RBFOX1	203.087	3.67172	0	0	PAX7+ Myo
PLXNA2	189.432	2.8672	0	0	PAX7+ Myo
CECR2	189.24	3.07219	0	0	PAX7+ Myo
KLHL13	188.082	2.57792	0	0	PAX7+ Myo
LRIG1	188.002	2.58876	0	0	PAX7+ Myo
TSPAN12	186.367	3.9193	0	0	PAX7+ Myo
NEB	182.09	3.13492	0	0	PAX7+ Myo
LINC01266	178.016	3.33056	0	0	PAX7+ Myo
SLF2	177.911	2.37384	0	0	PAX7+ Myo
CHD7	175.651	2.65966	0	0	PAX7+ Myo
MET	171.659	3.7297	0	0	PAX7+ Myo
FGFR4	170.732	5.58465	0	0	PAX7+ Myo
AL589740.1	169.605	3.67592	0	0	PAX7+ Myo
PDGFC	168.284	2.52656	0	0	PAX7+ Myo
PDLIM3	161.979	3.92846	0	0	PAX7+ Myo
CDK8	157.432	2.19196	0	0	PAX7+ Myo
ACVR2A	155.845	2.34076	0	0	PAX7+ Myo
SPRY1	155.673	2.3262	0	0	PAX7+ Myo
PDE1C	153.183	4.09674	0	0	PAX7+ Myo
RPL36A	147.375	2.90136	0	0	PAX7+ Myo
CDH13	146.532	2.85117	0	0	PAX7+ Myo
LAMC1	146.43	2.04194	0	0	PAX7+ Myo
CDKN1C	146.314	2.31094	0	0	PAX7+ Myo
RPS24	145.779	2.34333	0	0	PAX7+ Myo
CDH15	145.035	4.35888	0	0	PAX7+ Myo
SCN7A	144.936	2.68908	0	0	PAX7+ Myo
RPL13	143.686	2.42622	0	0	PAX7+ Myo
TSHZ3	143.225	2.24743	0	0	PAX7+ Myo
NACA	142.725	2.20679	0	0	PAX7+ Myo
RPS6	142.701	2.40115	0	0	PAX7+ Myo
RPL5	142.072	2.06097	0	0	PAX7+ Myo
DOCK9	140.823	1.86343	0	0	PAX7+ Myo
RPL23	140.135	2.38475	0	0	PAX7+ Myo
H19	140.124	2.23246	0	0	PAX7+ Myo
ITIH5	139.832	3.19579	0	0	PAX7+ Myo
PARM1	139.655	3.22953	0	0	PAX7+ Myo
NXPH2	139.584	3.18305	0	0	PAX7+ Myo
RPL17	138.948	2.37345	0	0	PAX7+ Myo
RPL6	138.063	1.86359	0	0	PAX7+ Myo
RPL21	137.411	2.45132	0	0	PAX7+ Myo
RPL13A	136.171	2.4321	0	0	PAX7+ Myo
MATN2	133.812	2.67929	0	0	PAX7+ Myo
TMEM123	133.475	2.17386	0	0	PAX7+ Myo
RPL11	133.205	2.16473	0	0	PAX7+ Myo
RYR3	132.195	3.04377	0	0	PAX7+ Myo
RPL10A	131.69	2.27563	0	0	PAX7+ Myo
RPLP2	130.389	2.32718	0	0	PAX7+ Myo
SKP2	129.954	2.46153	0	0	PAX7+ Myo
2003-03-01	129.212	2.09895	0	0	PAX7+ Myo
KREMEN1	128.99	2.454	0	0	PAX7+ Myo
HS6ST2	127.091	2.42359	0	0	PAX7+ Myo
RPS2	127.087	2.11622	0	0	PAX7+ Myo
RPS3	126.514	2.14234	0	0	PAX7+ Myo
RPL22	126.514	2.0045	0	0	PAX7+ Myo
EDA	126.338	1.9979	0	0	PAX7+ Myo
NOTCH3	125.694	2.58583	0	0	PAX7+ Myo
VGLL3	125.641	2.18814	0	0	PAX7+ Myo
RPL34	125.401	2.26325	0	0	PAX7+ Myo
RPL37A	125.072	2.60872	0	0	PAX7+ Myo
SPARCL1	125.008	2.32938	0	0	PAX7+ Myo
RPL7A	124.701	2.14992	0	0	PAX7+ Myo
RPL3	124.426	1.96649	0	0	PAX7+ Myo
RACK1	123.938	1.82598	0	0	PAX7+ Myo
OSBPL6	123.89	2.48739	0	0	PAX7+ Myo
P3H2	123.328	1.90113	0	0	PAX7+ Myo
RPS3A	123.318	2.24702	0	0	PAX7+ Myo
CFH	123.301	2.00322	0	0	PAX7+ Myo
RPL14	122.48	1.89013	0	0	PAX7+ Myo
EEF1G	122.339	2.00881	0	0	PAX7+ Myo
RPL4	121.95	1.75456	0	0	PAX7+ Myo
OLFML2A	121.234	3.27713	0	0	PAX7+ Myo
RPS23	120.479	2.3425	0	0	PAX7+ Myo
RPS25	120.248	2.33977	0	0	PAX7+ Myo
RPS18	120.075	2.63407	0	0	PAX7+ Myo
AC012459.1	119.24	2.15535	0	0	PAX7+ Myo
RPS16	118.937	2.53316	0	0	PAX7+ Myo
FGD4	118.465	1.9981	0	0	PAX7+ Myo
GAS5	117.738	2.30497	0	0	PAX7+ Myo
RPSA	117.573	1.89332	0	0	PAX7+ Myo
RPL37	117.32	2.59641	0	0	PAX7+ Myo
RPLP0	117.317	2.27876	0	0	PAX7+ Myo
RPL19	117.085	2.33256	0	0	PAX7+ Myo
C1QTNF3	116.892	2.62167	0	0	PAX7+ Myo
ZNF106	116.796	1.62432	0	0	PAX7+ Myo
COL15A1	116.672	1.99417	0	0	PAX7+ Myo
RPS15	116.507	2.4628	0	0	PAX7+ Myo
PEG3	116.325	1.57359	0	0	PAX7+ Myo
CD82	115.622	3.69007	0	0	PAX7+ Myo
RPS19	115.041	2.41954	0	0	PAX7+ Myo
RPL28	114.383	2.12552	0	0	PAX7+ Myo
RPLP1	113.81	2.31217	0	0	PAX7+ Myo
CAP2	113.639	2.09184	0	0	PAX7+ Myo
RPL18A	113.398	2.18559	0	0	PAX7+ Myo
RPS14	113.176	2.20529	0	0	PAX7+ Myo
SLC25A26	112.875	1.95846	0	0	PAX7+ Myo
NTN4	112.416	4.10286	0	0	PAX7+ Myo
RPL12	112.377	2.3277	0	0	PAX7+ Myo
RPS11	112.363	2.40528	0	0	PAX7+ Myo
IGFBP2	111.186	1.84418	0	0	PAX7+ Myo
RPS7	111.03	2.04333	0	0	PAX7+ Myo
ITGA7	110.454	3.60215	0	0	PAX7+ Myo
RPL27A	110.097	2.37217	0	0	PAX7+ Myo
RPS4X	110.038	1.90525	0	0	PAX7+ Myo
JAM3	109.24	1.53734	0	0	PAX7+ Myo
SLC24A3	108.947	2.12901	0	0	PAX7+ Myo
RPL41	108.342	2.46727	0	0	PAX7+ Myo
RPL30	108.263	2.14331	0	0	PAX7+ Myo
RPL7	107.317	2.0537	0	0	PAX7+ Myo
STK26	106.709	1.60649	0	0	PAX7+ Myo
RPS28	106.502	2.23171	0	0	PAX7+ Myo
GAREM1	105.806	1.46578	0	0	PAX7+ Myo
RPS27A	105.732	2.314	0	0	PAX7+ Myo
RPL35A	105.454	2.29061	0	0	PAX7+ Myo
GXYLT2	104.81	1.36599	0	0	PAX7+ Myo
ZFAS1	104.673	1.99295	0	0	PAX7+ Myo
RPL18	104.49	2.28854	0	0	PAX7+ Myo
RPL10	104.302	1.91908	0	0	PAX7+ Myo
RPS9	104.047	1.90225	0	0	PAX7+ Myo
RPL24	103.935	2.23055	0	0	PAX7+ Myo
BMPR1B	103.881	1.56299	0	0	PAX7+ Myo
RBM20	103.605	3.5222	0	0	PAX7+ Myo
RPL29	103.489	2.31512	0	0	PAX7+ Myo
PPP1R14B	102.957	2.93919	0	0	PAX7+ Myo
RPL23A	102.661	2.24698	0	0	PAX7+ Myo
RGMB	102.585	2.05388	0	0	PAX7+ Myo
RPL8	102.437	1.85822	0	0	PAX7+ Myo
EEF1B2	102.411	1.9107	0	0	PAX7+ Myo
PROM1	102.011	2.18593	0	0	PAX7+ Myo
SLC38A1	101.527	1.38256	0	0	PAX7+ Myo
RPS15A	101.447	2.37159	0	0	PAX7+ Myo
RPL38	101.357	2.40976	0	0	PAX7+ Myo
NES	101.184	2.16418	0	0	PAX7+ Myo
PPIA	101.148	1.8703	0	0	PAX7+ Myo
TNC	100.767	1.74903	0	0	PAX7+ Myo
NNAT	100.676	2.33066	0	0	PAX7+ Myo
COL4A1	100.661	1.38792	0	0	PAX7+ Myo
RPS27	100.638	2.4278	0	0	PAX7+ Myo
VGLL2	100.172	4.3405	0	0	PAX7+ Myo
ST7	99.8646	1.63242	0	0	PAX7+ Myo
RPS12	99.8247	2.38247	0	0	PAX7+ Myo
CHODL	99.7579	2.219	0	0	PAX7+ Myo
RPL35	99.4025	2.68906	0	0	PAX7+ Myo
RYR1	99.2404	2.60774	0	0	PAX7+ Myo
MSC-AS1	99.0117	2.31426	0	0	PAX7+ Myo
ZNF536	98.8726	1.97528	0	0	PAX7+ Myo
MT-CO1	98.5738	1.46555	0	0	PAX7+ Myo
RPL26	98.4267	2.5462	0	0	PAX7+ Myo
CCNG2	98.2452	1.49874	0	0	PAX7+ Myo
G3BP1	98.1709	1.34744	0	0	PAX7+ Myo
DAG1	97.8533	2.39305	0	0	PAX7+ Myo
SLC25A6	97.5116	1.54623	0	0	PAX7+ Myo
FMR1	97.1679	1.38454	0	0	PAX7+ Myo
MORC3	96.5107	1.37336	0	0	PAX7+ Myo
RPS17	96.354	2.62222	0	0	PAX7+ Myo
COL19A1	96.2531	3.1173	0	0	PAX7+ Myo
BCHE	95.6963	2.27016	0	0	PAX7+ Myo
MSC	95.5595	5.67913	0	0	PAX7+ Myo
RPS13	95.4262	2.20317	0	0	PAX7+ Myo
RPL9	95.181	2.06088	0	0	PAX7+ Myo
CD44	94.9955	1.8791	0	0	PAX7+ Myo
HSPB1	94.8992	2.1949	0	0	PAX7+ Myo
HSPE1	94.365	1.90041	0	0	PAX7+ Myo
MSTN	94.3095	4.5936	0	0	PAX7+ Myo
RPS5	93.8492	2.03489	0	0	PAX7+ Myo
NKAIN4	93.3698	3.00371	0	0	PAX7+ Myo
MTCL1	93.2168	2.66547	0	0	PAX7+ Myo
RPL15	93.1259	1.62899	0	0	PAX7+ Myo
MT-CO3	92.4774	1.77644	0	0	PAX7+ Myo
RAPSN	92.4152	4.24933	0	0	PAX7+ Myo
RPL32	92.2865	2.19637	0	0	PAX7+ Myo
CORO1C	92.2426	1.33735	0	0	PAX7+ Myo
CD164	92.1825	1.28369	0	0	PAX7+ Myo
BTF3	91.8687	1.84801	0	0	PAX7+ Myo
RGMA	91.326	1.90797	0	0	PAX7+ Myo
MUSK	90.8576	2.09826	0	0	PAX7+ Myo
TTLL7	90.7508	1.57991	0	0	PAX7+ Myo
IL17RD	90.7029	1.35013	0	0	PAX7+ Myo
PFN1	90.3582	2.24119	0	0	PAX7+ Myo
MYF5	90.1772	5.91973	0	0	PAX7+ Myo
CHRM3	89.7592	2.22083	0	0	PAX7+ Myo
SACS	88.9446	1.44953	0	0	PAX7+ Myo
CHRNA1	88.7792	3.93601	0	0	PAX7+ Myo
EEF2	88.7001	1.21587	0	0	PAX7+ Myo
TULP4	88.1631	1.24413	0	0	PAX7+ Myo
GFRA1	87.9128	1.4726	0	0	PAX7+ Myo
PHLPP1	87.2606	1.18971	0	0	PAX7+ Myo
EDN3	86.7101	3.7282	0	0	PAX7+ Myo
EEF1D	86.3344	1.48276	0	0	PAX7+ Myo
NOP53	85.7907	1.54713	0	0	PAX7+ Myo
AP001825.1	85.3618	2.68307	0	0	PAX7+ Myo
NAV1	84.9398	1.17614	0	0	PAX7+ Myo
ARPP21	84.8807	2.20899	0	0	PAX7+ Myo
ACTN2	84.7998	2.28199	0	0	PAX7+ Myo
ATP5MC2	84.5912	1.52318	0	0	PAX7+ Myo
TMPO	84.3072	1.18677	0	0	PAX7+ Myo
ARHGAP29	84.2483	1.15101	0	0	PAX7+ Myo
MYO1B	83.6459	1.11433	0	0	PAX7+ Myo
SNHG29	82.9065	1.90824	0	0	PAX7+ Myo
EIF4A1	82.7635	1.28177	0	0	PAX7+ Myo
SMC6	82.6683	1.27022	0	0	PAX7+ Myo
PITX2	82.2045	2.68143	0	0	PAX7+ Myo
AC009041.2	81.7865	1.71357	0	0	PAX7+ Myo
DDX10	81.6654	1.15007	0	0	PAX7+ Myo
ABHD17B	81.3097	2.00858	0	0	PAX7+ Myo
NRG1	81.0078	1.8163	0	0	PAX7+ Myo
CFL2	80.2914	1.97961	0	0	PAX7+ Myo
MCAM	80.2614	2.05758	0	0	PAX7+ Myo
SNHG5	80.0787	1.22806	0	0	PAX7+ Myo
LDHB	79.7217	1.34021	0	0	PAX7+ Myo
GALNT7	79.6666	1.3804	0	0	PAX7+ Myo
LARS	79.3575	1.01471	0	0	PAX7+ Myo
SMC4	79.3564	1.37515	0	0	PAX7+ Myo
SYTL2	79.1856	1.65928	0	0	PAX7+ Myo
FLNC	79.0449	2.37097	0	0	PAX7+ Myo
PON2	78.9626	1.15479	0	0	PAX7+ Myo
AKR1B1	78.9561	2.90086	0	0	PAX7+ Myo
AGPAT5	78.0457	1.11008	0	0	PAX7+ Myo
RPS20	77.9245	1.79605	0	0	PAX7+ Myo
RPL36	77.8456	2.59489	0	0	PAX7+ Myo
ADAMTS14	77.7774	2.34868	0	0	PAX7+ Myo
PARP1	77.7761	1.48346	0	0	PAX7+ Myo
SGCA	77.7316	3.65837	0	0	PAX7+ Myo
LTBP4	77.7078	1.44954	0	0	PAX7+ Myo
SNRPF	77.6836	1.90701	0	0	PAX7+ Myo
VDAC3	77.3127	1.54192	0	0	PAX7+ Myo
REPS1	76.9149	1.12531	0	0	PAX7+ Myo
HSPA1A	76.3128	1.81093	0	0	PAX7+ Myo
ANKRD13A	76.2219	1.73968	0	0	PAX7+ Myo
HMGB2	75.9965	1.51961	0	0	PAX7+ Myo
RPL27	75.2992	2.07444	0	0	PAX7+ Myo
KLHL41	75.2207	2.26875	0	0	PAX7+ Myo
RASSF3	74.9333	1.61897	0	0	PAX7+ Myo
MRPS28	74.4328	1.07952	0	0	PAX7+ Myo
NASP	74.3487	1.07166	0	0	PAX7+ Myo
ODC1	74.3393	1.73072	0	0	PAX7+ Myo
GRK3	74.1957	1.07874	0	0	PAX7+ Myo
EZH2	73.8595	1.07436	0	0	PAX7+ Myo
DUBR	73.2605	1.76522	0	0	PAX7+ Myo
TPT1	73.2235	1.11386	0	0	PAX7+ Myo
HSPA8	73.1857	1.36228	0	0	PAX7+ Myo
YBX1	72.4792	1.06371	0	0	PAX7+ Myo
ARHGEF2	72.3628	1.6806	0	0	PAX7+ Myo
HMGN2	72.18	1.13241	0	0	PAX7+ Myo
MYO18B	72.0438	2.5726	0	0	PAX7+ Myo
FAU	71.8258	1.84022	0	0	PAX7+ Myo
NECTIN1	71.7728	3.04296	0	0	PAX7+ Myo
FIRRE	71.7339	2.18233	0	0	PAX7+ Myo
TCEAL9	71.7259	1.23967	0	0	PAX7+ Myo
UGCG	71.6711	1.14377	0	0	PAX7+ Myo
OLFML2B	71.6148	1.67259	0	0	PAX7+ Myo
UBA52	71.5778	2.00685	0	0	PAX7+ Myo
RBM24	71.4738	2.7698	0	0	PAX7+ Myo
HSPA1B	71.0361	1.34956	0	0	PAX7+ Myo
AC006115.2	70.9176	1.51179	0	0	PAX7+ Myo
LRP5	70.8433	1.23365	0	0	PAX7+ Myo
SLC25A3	70.3326	1.17922	0	0	PAX7+ Myo
KANK1	70.304	1.34398	0	0	PAX7+ Myo
TMEM132D	69.9778	2.68719	0	0	PAX7+ Myo
HEYL	69.6341	3.75308	0	0	PAX7+ Myo
TTN	69.6162	1.02941	0	0	PAX7+ Myo
ITGA8	69.564	1.48207	0	0	PAX7+ Myo
SRSF2	69.5302	1.08591	0	0	PAX7+ Myo
RPS10	69.3657	2.00173	0	0	PAX7+ Myo
AC015522.1	69.0275	3.52752	0	0	PAX7+ Myo
SLC44A2	68.9001	1.43859	0	0	PAX7+ Myo
BVES	68.4786	3.30906	0	0	PAX7+ Myo
SNHG6	68.2089	1.53315	0	0	PAX7+ Myo
ESRRG	68.1924	1.73068	0	0	PAX7+ Myo
SUB1	68.0857	1.07939	0	0	PAX7+ Myo
ATP5F1A	67.9203	1.09636	0	0	PAX7+ Myo
H1F0	67.676	1.11219	0	0	PAX7+ Myo
UQCRB	67.6364	1.59953	0	0	PAX7+ Myo
NONO	67.5081	1.00529	0	0	PAX7+ Myo
AC110023.1	67.3677	2.76817	0	0	PAX7+ Myo
SIX1	67.3217	1.11358	0	0	PAX7+ Myo
ACSL3	66.9341	1.00626	0	0	PAX7+ Myo
SLC22A3	66.5005	2.29959	0	0	PAX7+ Myo
NGFR	66.3401	1.85811	0	0	PAX7+ Myo
PKIA	65.9558	1.51289	0	0	PAX7+ Myo
DGKD	65.9534	1.16481	0	0	PAX7+ Myo
PVT1	65.8586	1.052	0	0	PAX7+ Myo
CCT5	65.7787	1.43733	0	0	PAX7+ Myo
ST7-AS2	65.5517	1.85165	0	0	PAX7+ Myo
TSPAN9	65.4807	1.23424	0	0	PAX7+ Myo
SRSF3	65.2876	1.02805	0	0	PAX7+ Myo
ADAM19	65.1834	1.50581	0	0	PAX7+ Myo
WDR43	65.1786	1.05898	0	0	PAX7+ Myo
GLRB	65.1168	2.27077	0	0	PAX7+ Myo
NAB1	64.8765	1.16135	0	0	PAX7+ Myo
KCNMB2	64.7018	1.33761	0	0	PAX7+ Myo
TOMM20	64.4792	1.05341	0	0	PAX7+ Myo
RASSF4	64.4498	2.95493	0	0	PAX7+ Myo
SNHG16	64.4243	1.29327	0	0	PAX7+ Myo
SEMA6A-AS1	64.3381	1.19366	0	0	PAX7+ Myo
MBP	64.1741	1.75662	0	0	PAX7+ Myo
RPS26	63.9922	1.90936	0	0	PAX7+ Myo
YBX3	63.8121	1.14545	0	0	PAX7+ Myo
SNRPE	63.6368	2.21734	0	0	PAX7+ Myo
HES1	63.296	1.3899	0	0	PAX7+ Myo
IMPAD1	63.2306	1.25716	0	0	PAX7+ Myo
AC002429.2	63.177	1.47112	0	0	PAX7+ Myo
LMNB2	63.1237	1.77125	0	0	PAX7+ Myo
TBC1D16	63.0851	1.31862	0	0	PAX7+ Myo
COBL	62.4861	2.03301	0	0	PAX7+ Myo
HSPH1	62.3875	1.26484	0	0	PAX7+ Myo
H2AFV	62.2167	1.09717	0	0	PAX7+ Myo
MT-CO2	62.2017	1.21162	0	0	PAX7+ Myo
EIF3F	61.9838	1.06112	0	0	PAX7+ Myo
UBB	61.8265	1.719	0	0	PAX7+ Myo
MT-CYB	61.0662	1.01426	0	0	PAX7+ Myo
H1FX	60.9896	1.34669	0	0	PAX7+ Myo
CENPF	60.9464	1.29396	0	0	PAX7+ Myo
MT-ATP6	60.5083	1.03134	0	0	PAX7+ Myo
FBL	60.1833	1.62987	0	0	PAX7+ Myo
LPAR4	59.978	1.35681	0	0	PAX7+ Myo
RPL39	59.9332	2.10205	0	0	PAX7+ Myo
ENC1	59.9079	1.72588	0	0	PAX7+ Myo
SNX5	59.866	1.01907	0	0	PAX7+ Myo
PA2G4	59.8299	1.31101	0	0	PAX7+ Myo
KCNN3	59.7654	1.78726	0	0	PAX7+ Myo
RPS29	59.1793	2.06692	0	0	PAX7+ Myo
ATP5F1B	58.8414	1.30568	0	0	PAX7+ Myo
PROX1	58.7804	2.27581	0	0	PAX7+ Myo
MT-ND1	58.5418	1.21704	0	0	PAX7+ Myo
PDGFA	58.4547	2.8904	0	0	PAX7+ Myo
RBM8A	58.3329	1.45089	0	0	PAX7+ Myo
FZD4	58.0822	1.4943	0	0	PAX7+ Myo
ELMSAN1	57.9304	1.14492	0	0	PAX7+ Myo
SNRPD1	57.9092	1.55852	0	0	PAX7+ Myo
SYTL3	57.908	2.37926	0	0	PAX7+ Myo
SYNJ2	57.719	1.46667	0	0	PAX7+ Myo
RNF165	57.5741	1.36696	0	0	PAX7+ Myo
RAN	57.5018	1.40987	0	0	PAX7+ Myo
GLIPR2	56.9622	1.90969	0	0	PAX7+ Myo
ECHDC2	56.4272	1.771	0	0	PAX7+ Myo
CCT8	56.4078	1.15494	0	0	PAX7+ Myo
BCAR3	56.3574	1.46286	0	0	PAX7+ Myo
SRL	56.3246	1.85587	0	0	PAX7+ Myo
AP001528.1	56.112	1.07822	0	0	PAX7+ Myo
SNRPB2	56.0618	1.19619	0	0	PAX7+ Myo
GATAD2A	55.8837	1.07804	0	0	PAX7+ Myo
MT-ND2	55.7698	1.01878	0	0	PAX7+ Myo
UQCRH	55.2927	1.37038	0	0	PAX7+ Myo
PRDX6	54.9173	1.15457	0	0	PAX7+ Myo
PCLAF	54.7986	1.7063	0	0	PAX7+ Myo
TMCC3	54.6679	1.90982	0	0	PAX7+ Myo
SNRPB	54.5673	1.66343	0	0	PAX7+ Myo
GIT2	54.3521	1.11867	0	0	PAX7+ Myo
CCT2	54.276	1.09106	0	0	PAX7+ Myo
SPSB4	54.2757	1.74787	0	0	PAX7+ Myo
AKAP6	53.9968	1.19999	0	0	PAX7+ Myo
KANK4	53.956	1.6989	0	0	PAX7+ Myo
MOXD1	53.8501	1.55149	0	0	PAX7+ Myo
LRRN1	53.6998	1.17652	0	0	PAX7+ Myo
FNDC5	53.3747	1.86715	0	0	PAX7+ Myo
CACYBP	52.9291	1.34537	0	0	PAX7+ Myo
LRRC3B	52.9235	1.86352	0	0	PAX7+ Myo
CCT4	52.7646	1.03467	0	0	PAX7+ Myo
PLEKHA2	52.4923	1.28815	0	0	PAX7+ Myo
ARHGEF6	52.1754	1.71511	0	0	PAX7+ Myo
KIAA0408	51.9754	1.66011	0	0	PAX7+ Myo
SNHG8	51.6703	1.66179	0	0	PAX7+ Myo
TOP2A	51.2855	1.1282	0	0	PAX7+ Myo
ABHD15-AS1	51.2782	1.79225	0	0	PAX7+ Myo
EDF1	51.197	1.51582	0	0	PAX7+ Myo
CHPT1	50.8043	1.1846	0	0	PAX7+ Myo
RSL1D1	50.7336	1.17596	0	0	PAX7+ Myo
BRD3	50.7015	1.01821	0	0	PAX7+ Myo
GABRB3	50.5131	2.08732	0	0	PAX7+ Myo
PAG1	50.2423	1.01227	0	0	PAX7+ Myo
AFAP1L2	50.2279	1.61337	0	0	PAX7+ Myo
EMC10	49.7951	1.80422	0	0	PAX7+ Myo
LINC00882	49.6507	1.21779	0	0	PAX7+ Myo
COA4	49.4861	1.93345	0	0	PAX7+ Myo
MKI67	49.3853	1.16165	0	0	PAX7+ Myo
VRK1	49.098	1.01318	0	0	PAX7+ Myo
HMGB3	48.9289	1.83709	0	0	PAX7+ Myo
KIF20B	48.9258	1.05224	0	0	PAX7+ Myo
PHB2	48.8316	1.50973	0	0	PAX7+ Myo
MTMR7	48.5323	1.48406	0	0	PAX7+ Myo
ZNRF2	48.5036	1.20421	0	0	PAX7+ Myo
SNHG1	48.436	1.37088	0	0	PAX7+ Myo
SCN9A	48.4276	1.39963	0	0	PAX7+ Myo
PSMB1	48.0194	1.20944	0	0	PAX7+ Myo
TCP1	47.7083	1.05189	0	0	PAX7+ Myo
GEN1	47.6243	1.17328	0	0	PAX7+ Myo
RELL1	47.5683	1.40727	0	0	PAX7+ Myo
LSM7	47.465	1.33777	0	0	PAX7+ Myo
BANF1	47.2951	1.50787	0	0	PAX7+ Myo
CHORDC1	47.1726	1.07301	0	0	PAX7+ Myo
PSAT1	47.0295	1.685	0	0	PAX7+ Myo
BSG	46.7715	1.06384	0	0	PAX7+ Myo
NUP35	46.5809	1.01692	0	0	PAX7+ Myo
CHCHD2	46.1603	1.32888	0	0	PAX7+ Myo
NOP56	46.1349	1.32263	0	0	PAX7+ Myo
RRAS2	45.877	1.0624	0	0	PAX7+ Myo
ATP5MG	45.8216	1.49767	0	0	PAX7+ Myo
APEX1	45.7907	1.37092	0	0	PAX7+ Myo
LIX1	45.7842	1.75308	0	0	PAX7+ Myo
GLUL	45.5275	1.18282	0	0	PAX7+ Myo
KCNMB2-AS1	45.2247	1.22867	0	0	PAX7+ Myo
ENPP6	45.1534	1.62364	0	0	PAX7+ Myo
RTKN2	45.0412	1.51556	0	0	PAX7+ Myo
AC027698.1	44.9893	1.57533	0	0	PAX7+ Myo
STIP1	44.9602	1.35331	0	0	PAX7+ Myo
WEE1	44.951	1.35031	0	0	PAX7+ Myo
TMEM47	44.8082	1.23661	0	0	PAX7+ Myo
KIF11	44.7911	1.13926	0	0	PAX7+ Myo
TPX2	44.7122	1.17146	0	0	PAX7+ Myo
ANLN	44.567	1.20063	0	0	PAX7+ Myo
AL591501.1	44.4545	1.47368	0	0	PAX7+ Myo
IMPDH2	44.0843	1.30142	0	0	PAX7+ Myo
JPH1	43.8289	1.39153	0	0	PAX7+ Myo
HINT1	43.3009	1.34958	0	0	PAX7+ Myo
RRM2	43.2964	1.33069	0	0	PAX7+ Myo
HSBP1	43.0046	1.29843	0	0	PAX7+ Myo
RYR2	42.9566	1.04922	0	0	PAX7+ Myo
CENPU	42.9439	1.31202	0	0	PAX7+ Myo
DBN1	42.9275	1.22004	0	0	PAX7+ Myo
EIF3K	42.8407	1.20449	0	0	PAX7+ Myo
ERH	42.7871	1.13965	0	0	PAX7+ Myo
CCT7	42.7808	1.27633	0	0	PAX7+ Myo
GNG5	42.7118	1.25235	0	0	PAX7+ Myo
PTPN21	42.2328	1.10783	0	0	PAX7+ Myo
PFDN5	42.1057	1.27056	0	0	PAX7+ Myo
ATP5MC3	42.0492	1.31869	0	0	PAX7+ Myo
DNAJB1	42.0359	1.53253	0	0	PAX7+ Myo
NUSAP1	41.8817	1.06206	0	0	PAX7+ Myo
SETD7	41.4497	1.0752	0	0	PAX7+ Myo
PUS7	41.3334	1.3007	0	0	PAX7+ Myo
CENPE	41.19	1.09867	0	0	PAX7+ Myo
MRPS21	40.8587	1.35153	0	0	PAX7+ Myo
LINC01091	40.8284	1.24706	0	0	PAX7+ Myo
GOLGA8B	40.7714	1.08678	0	0	PAX7+ Myo
DYNLL1	40.6335	1.10638	0	0	PAX7+ Myo
SNHG7	40.5799	1.33017	0	0	PAX7+ Myo
ECT2	40.4096	1.11328	0	0	PAX7+ Myo
PURB	40.2704	1.0901	0	0	PAX7+ Myo
MZT2B	39.7238	1.02974	0	0	PAX7+ Myo
JPT1	39.693	1.13007	0	0	PAX7+ Myo
TPM2	39.6712	1.21154	0	0	PAX7+ Myo
ATP5F1D	39.5134	1.22987	0	0	PAX7+ Myo
LINC00472	39.4474	1.61835	0	0	PAX7+ Myo
BCL7A	39.4196	1.23741	0	0	PAX7+ Myo
C4orf46	39.3335	1.47626	0	0	PAX7+ Myo
PTCHD1-AS	39.2831	1.29677	0	0	PAX7+ Myo
SOD1	39.2152	1.1605	0	0	PAX7+ Myo
PSMA2	38.9451	1.29327	0	0	PAX7+ Myo
LSM5	38.8149	1.34767	0	0	PAX7+ Myo
TCHP	38.7105	1.06308	0	0	PAX7+ Myo
STARD13-AS	38.6348	1.08149	0	0	PAX7+ Myo
DOCK6	38.4731	1.24947	0	0	PAX7+ Myo
HSPA4L	38.2429	1.12296	0	0	PAX7+ Myo
NTF3	37.8818	1.36203	0	0	PAX7+ Myo
LMNB1	37.5331	1.00259	2.65982e-308	5.11739e-307	PAX7+ Myo
RCL1	37.3429	1.03461	3.3046e-305	6.32925e-304	PAX7+ Myo
TRIM28	36.7923	1.10131	2.44824e-296	4.61106e-295	PAX7+ Myo
SIRT2	36.4187	1.19768	2.15332e-290	3.99358e-289	PAX7+ Myo
PRUNE2	35.9238	1.21743	1.29791e-282	2.37087e-281	PAX7+ Myo
POLQ	35.3868	1.01052	2.72421e-274	4.89983e-273	PAX7+ Myo
PSMB5	35.1913	1.04012	2.71957e-271	4.85037e-270	PAX7+ Myo
UCK2	34.6666	1.1536	2.51408e-263	4.40521e-262	PAX7+ Myo
FBXO5	34.1707	1.24227	6.58681e-256	1.13829e-254	PAX7+ Myo
SNU13	34.0602	1.08738	2.86487e-254	4.93083e-253	PAX7+ Myo
POMP	33.7935	1.0051	2.45819e-250	4.18004e-249	PAX7+ Myo
NDC1	33.3828	1.01602	2.43728e-244	4.08514e-243	PAX7+ Myo
NCAPD2	33.0809	1.02658	5.60014e-240	9.25399e-239	PAX7+ Myo
AHSA1	32.8005	1.16623	5.79088e-236	9.46328e-235	PAX7+ Myo
RACGAP1	32.6354	1.04296	1.29082e-233	2.09529e-232	PAX7+ Myo
SLITRK5	32.4384	1.09836	7.89792e-231	1.26927e-229	PAX7+ Myo
EIF3D	32.1833	1.00931	3.01823e-227	4.79837e-226	PAX7+ Myo
MCM4	32.1439	1.20696	1.0745e-226	1.70345e-225	PAX7+ Myo
PM20D2	31.7837	1.10898	1.08898e-221	1.71202e-220	PAX7+ Myo
NCAPG	31.773	1.01403	1.52945e-221	2.40337e-220	PAX7+ Myo
TPCN1	31.7056	1.11795	1.29997e-220	2.039e-219	PAX7+ Myo
SSRP1	31.5221	1.11579	4.32217e-218	6.74195e-217	PAX7+ Myo
TRIM59	31.4769	1.05367	1.79709e-217	2.79934e-216	PAX7+ Myo
ILF2	31.4458	1.00843	4.798e-217	7.45337e-216	PAX7+ Myo
PPA1	31.0708	1.0668	5.97562e-212	9.1159e-211	PAX7+ Myo
MACROD1	30.2702	1.07535	2.83375e-201	4.19296e-200	PAX7+ Myo
DANCR	29.2283	1.04974	8.476e-188	1.2043e-186	PAX7+ Myo
SPG21	27.074	1.05841	1.99478e-161	2.57268e-160	PAX7+ Myo
COL9A1	67.2562	3.9938	0	0	PAX7+ Chondro
MEGF10	61.6509	2.52749	0	0	PAX7+ Chondro
WWP2	61.3632	2.74078	0	0	PAX7+ Chondro
HAPLN1	59.8268	2.95488	0	0	PAX7+ Chondro
KCNQ5	59.1712	2.7241	0	0	PAX7+ Chondro
ACAN	57.9928	2.75634	0	0	PAX7+ Chondro
EDIL3	56.6792	2.44064	0	0	PAX7+ Chondro
CSGALNACT1	56.5487	2.56415	0	0	PAX7+ Chondro
PAX7	55.1711	2.92476	0	0	PAX7+ Chondro
PEG3	55.0751	2.02858	0	0	PAX7+ Chondro
FRY	54.9074	2.26012	0	0	PAX7+ Chondro
TSPAN12	54.7729	2.54522	0	0	PAX7+ Chondro
COL15A1	53.9589	2.22756	0	0	PAX7+ Chondro
ZNF385B	53.3	2.74678	0	0	PAX7+ Chondro
SORBS2	53.0737	2.41087	0	0	PAX7+ Chondro
COL9A2	51.5611	2.531	0	0	PAX7+ Chondro
COL11A2	51.53	2.70548	0	0	PAX7+ Chondro
LINC00511	50.4944	2.21448	0	0	PAX7+ Chondro
COL2A1	50.2416	3.04702	0	0	PAX7+ Chondro
RBFOX1	50.1478	2.33437	0	0	PAX7+ Chondro
SOX9	49.1618	2.10758	0	0	PAX7+ Chondro
STK26	48.7576	1.89591	0	0	PAX7+ Chondro
FAM160A1	48.6634	1.97369	0	0	PAX7+ Chondro
ENPP1	48.2076	1.96116	0	0	PAX7+ Chondro
PDE1C	47.2815	2.66691	0	0	PAX7+ Chondro
CNMD	47.0646	2.28076	0	0	PAX7+ Chondro
CADM2	46.3464	2.17832	0	0	PAX7+ Chondro
PVT1	46.1886	1.72786	0	0	PAX7+ Chondro
CHSY1	45.452	1.58912	0	0	PAX7+ Chondro
CDH13	44.6142	1.91756	0	0	PAX7+ Chondro
PAPSS2	44.5548	1.88693	0	0	PAX7+ Chondro
UNC5C	43.8572	1.84633	0	0	PAX7+ Chondro
MET	43.6259	2.02757	0	0	PAX7+ Chondro
ADAMTS3	43.4706	1.6783	0	0	PAX7+ Chondro
LINC01266	43.4275	1.88121	0	0	PAX7+ Chondro
EPYC	43.2067	2.22349	0	0	PAX7+ Chondro
SLF2	42.2561	1.43819	0	0	PAX7+ Chondro
NEB	41.9485	1.67987	0	0	PAX7+ Chondro
AL589740.1	41.8958	1.97496	0	0	PAX7+ Chondro
LRIG1	41.6031	1.45817	0	0	PAX7+ Chondro
MCOLN2	41.4693	2.23209	0	0	PAX7+ Chondro
ITIH5	41.3134	1.96202	0	0	PAX7+ Chondro
ADCY2	41.0408	1.58953	0	0	PAX7+ Chondro
HS6ST2	40.4617	1.72621	0	0	PAX7+ Chondro
BAIAP2L1	40.2839	1.90006	0	0	PAX7+ Chondro
CFH	40.2458	1.48649	0	0	PAX7+ Chondro
PDGFC	40.0417	1.45973	0	0	PAX7+ Chondro
COL9A3	40.0139	2.068	0	0	PAX7+ Chondro
SYTL2	39.9706	1.74215	0	0	PAX7+ Chondro
PFKFB4	39.9309	2.04368	0	0	PAX7+ Chondro
PDK1	39.3119	1.44977	0	0	PAX7+ Chondro
IL16	39.0414	1.92732	0	0	PAX7+ Chondro
CHD7	38.902	1.3911	0	0	PAX7+ Chondro
PLXNA2	38.8755	1.42652	0	0	PAX7+ Chondro
AL160262.1	38.5413	2.07134	0	0	PAX7+ Chondro
RYR3	38.535	1.84637	0	0	PAX7+ Chondro
C1QTNF3	38.5275	1.82527	0	0	PAX7+ Chondro
MYO1D	38.3448	1.44863	0	0	PAX7+ Chondro
GCNT1	38.1697	1.67314	0	0	PAX7+ Chondro
CDK8	38.0248	1.34483	0	0	PAX7+ Chondro
CECR2	37.9577	1.41816	0	0	PAX7+ Chondro
PARM1	37.9073	1.78155	0	0	PAX7+ Chondro
BNIP3	37.5346	1.43687	2.5143e-308	8.53808e-306	PAX7+ Chondro
SUSD5	37.4511	2.05772	5.77249e-307	1.94081e-304	PAX7+ Chondro
SCN7A	37.167	1.48576	2.32873e-302	7.67756e-300	PAX7+ Chondro
ADGRG6	37.0617	1.47165	1.16327e-300	3.79829e-298	PAX7+ Chondro
MATN3	37.0447	2.35284	2.18265e-300	7.05888e-298	PAX7+ Chondro
NXPH2	37.0247	1.82454	4.58889e-300	1.47009e-297	PAX7+ Chondro
SDK2	36.7803	1.39858	3.82001e-296	1.20111e-293	PAX7+ Chondro
LPAR4	36.7642	1.57555	6.9076e-296	2.152e-293	PAX7+ Chondro
LINC00632	36.7329	1.295	2.17802e-295	6.72373e-293	PAX7+ Chondro
KANK1	36.1364	1.35103	6.07859e-286	1.84301e-283	PAX7+ Chondro
AGPAT5	36.0671	1.25368	7.44243e-285	2.23655e-282	PAX7+ Chondro
UMAD1	36.0166	1.28277	4.60639e-284	1.37214e-281	PAX7+ Chondro
AUXG01000058.1	35.9666	1.38439	2.78169e-283	8.14315e-281	PAX7+ Chondro
MATN1	35.9426	2.15859	6.59421e-283	1.89768e-280	PAX7+ Chondro
P3H2	35.8777	1.3003	6.81317e-282	1.94422e-279	PAX7+ Chondro
GAREM1	35.8102	1.22624	7.67141e-281	2.17088e-278	PAX7+ Chondro
TRPV4	35.7969	1.9896	1.23267e-280	3.45942e-278	PAX7+ Chondro
2003-03-01	35.7	1.35621	3.95215e-279	1.09112e-276	PAX7+ Chondro
ZBTB7C	35.63	1.70663	4.80531e-278	1.31596e-275	PAX7+ Chondro
FBLN7	35.5193	1.72166	2.47647e-276	6.72768e-274	PAX7+ Chondro
AC006115.2	35.3092	1.48815	4.24072e-273	1.14291e-270	PAX7+ Chondro
SLC25A26	35.2874	1.3627	9.17576e-273	2.45347e-270	PAX7+ Chondro
COLGALT2	35.2701	1.59507	1.68959e-272	4.48244e-270	PAX7+ Chondro
ITGA10	35.1933	1.5472	2.53155e-271	6.66405e-269	PAX7+ Chondro
FGFR4	35.1505	2.19614	1.14169e-270	2.98227e-268	PAX7+ Chondro
NTN4	35.1385	2.41208	1.74077e-270	4.51245e-268	PAX7+ Chondro
PRDM16	35.0605	1.40274	2.69942e-269	6.94447e-267	PAX7+ Chondro
FAM162A	34.9923	1.56519	2.94875e-268	7.52886e-266	PAX7+ Chondro
STK32B	34.7241	1.52176	3.40875e-264	8.63837e-262	PAX7+ Chondro
CHRM3	34.6532	1.70867	3.99989e-263	9.98736e-261	PAX7+ Chondro
CAPN6	34.6406	1.37915	6.17863e-263	1.53149e-260	PAX7+ Chondro
TMEM45A	34.4166	1.32568	1.42199e-259	3.47396e-257	PAX7+ Chondro
SLC2A1	34.2103	1.52439	1.69848e-256	4.09056e-254	PAX7+ Chondro
OSBPL6	34.156	1.43517	1.09054e-255	2.58969e-253	PAX7+ Chondro
FBXL2	34.1312	1.26437	2.54145e-255	5.99323e-253	PAX7+ Chondro
BMPR1B	34.0889	1.33739	1.07549e-254	2.51872e-252	PAX7+ Chondro
TMEM123	33.5734	1.22362	4.09886e-247	9.46865e-245	PAX7+ Chondro
DDAH1	32.9934	1.20069	1.00858e-238	2.28329e-236	PAX7+ Chondro
H19	32.8384	1.42217	1.66576e-236	3.69711e-234	PAX7+ Chondro
SKP2	32.7776	1.32391	1.22768e-235	2.70711e-233	PAX7+ Chondro
PROM1	32.7237	1.40359	7.19087e-235	1.5754e-232	PAX7+ Chondro
CD82	32.6327	1.97002	1.40879e-233	3.06664e-231	PAX7+ Chondro
NEDD4	32.3693	1.10604	7.42653e-230	1.57619e-227	PAX7+ Chondro
B4GALNT3	32.3265	1.61485	2.96613e-229	6.25613e-227	PAX7+ Chondro
CSPG4	32.2586	1.65075	2.6632e-228	5.58252e-226	PAX7+ Chondro
SNED1	32.2568	1.50521	2.82223e-228	5.8796e-226	PAX7+ Chondro
TRAM2	32.2459	1.11228	4.01942e-228	8.32266e-226	PAX7+ Chondro
NEXMIF	32.1371	1.47736	1.33573e-226	2.74902e-224	PAX7+ Chondro
ENOSF1	32.0763	1.09122	9.44881e-226	1.92133e-223	PAX7+ Chondro
PGK1	32.0719	1.25126	1.08616e-225	2.19548e-223	PAX7+ Chondro
CD44	32.0517	1.24508	2.07746e-225	4.17434e-223	PAX7+ Chondro
ZRANB3	32.0147	1.0906	6.80864e-225	1.35209e-222	PAX7+ Chondro
AC012459.1	31.6653	1.24373	4.66616e-220	9.00303e-218	PAX7+ Chondro
LINC00513	31.4943	1.24537	1.03891e-217	1.98199e-215	PAX7+ Chondro
CHODL	31.4097	1.42323	1.49377e-216	2.81807e-214	PAX7+ Chondro
AC009041.2	31.397	1.15113	2.22249e-216	4.16968e-214	PAX7+ Chondro
NRG1	31.3064	1.51652	3.82362e-215	7.13419e-213	PAX7+ Chondro
SPRY1	31.0685	1.06389	6.41201e-212	1.15819e-209	PAX7+ Chondro
NAB1	31.0284	1.10048	2.23033e-211	3.98247e-209	PAX7+ Chondro
SPARCL1	31.0283	1.31984	2.23998e-211	3.98247e-209	PAX7+ Chondro
PYGL	30.8399	1.46037	7.65223e-209	1.3464e-206	PAX7+ Chondro
KREMEN1	30.8245	1.22172	1.23254e-208	2.15746e-206	PAX7+ Chondro
CRISPLD1	30.8241	1.05528	1.24456e-208	2.16732e-206	PAX7+ Chondro
ME1	30.7879	1.72453	3.80281e-208	6.58856e-206	PAX7+ Chondro
EDA	30.6324	1.15694	4.52941e-206	7.76817e-204	PAX7+ Chondro
MSC-AS1	30.497	1.44185	2.85281e-204	4.84378e-202	PAX7+ Chondro
HSPG2	30.4174	1.02944	3.23251e-203	5.40737e-201	PAX7+ Chondro
MATN2	30.3778	1.29813	1.08043e-202	1.78972e-200	PAX7+ Chondro
UCMA	30.3088	2.2439	8.78789e-202	1.44164e-199	PAX7+ Chondro
CDKN1C	30.2359	1.11932	7.98591e-201	1.29754e-198	PAX7+ Chondro
SHOX	30.1499	1.93278	1.07579e-199	1.73961e-197	PAX7+ Chondro
ACVR2A	30.0977	1.03194	5.20069e-199	8.36991e-197	PAX7+ Chondro
MIR503HG	30.0585	1.08457	1.68991e-198	2.70688e-196	PAX7+ Chondro
GALNT18	30.0355	1.28164	3.38157e-198	5.39115e-196	PAX7+ Chondro
RPS6KA2	30.0127	1.13485	6.6969e-198	1.06268e-195	PAX7+ Chondro
SCARB1	29.9714	1.29334	2.31516e-197	3.65666e-195	PAX7+ Chondro
UTY	29.9597	1.18409	3.28469e-197	5.16396e-195	PAX7+ Chondro
IQSEC1	29.948	1.09403	4.67021e-197	7.30834e-195	PAX7+ Chondro
TTLL7	29.907	1.11496	1.59349e-196	2.4822e-194	PAX7+ Chondro
SMC4	29.8348	1.15258	1.38427e-195	2.14644e-193	PAX7+ Chondro
SLC35D1	29.8162	1.13717	2.40592e-195	3.71365e-193	PAX7+ Chondro
BMP5	29.785	1.16914	6.11409e-195	9.35236e-193	PAX7+ Chondro
ABCA5	29.6461	1.07514	3.81273e-193	5.72888e-191	PAX7+ Chondro
DLGAP2	29.4682	1.60237	7.35171e-191	1.09495e-188	PAX7+ Chondro
AC090578.1	29.4344	1.11791	1.99432e-190	2.95734e-188	PAX7+ Chondro
LINC01572	29.3784	1.12886	1.03616e-189	1.52983e-187	PAX7+ Chondro
NCKAP5	29.3744	1.06984	1.16611e-189	1.71423e-187	PAX7+ Chondro
USP9Y	29.3122	1.1998	7.25225e-189	1.06152e-186	PAX7+ Chondro
MTCL1	29.3109	1.58436	7.53575e-189	1.09828e-186	PAX7+ Chondro
INSIG2	28.9915	1.15366	8.42879e-185	1.19759e-182	PAX7+ Chondro
LINC01500	28.8767	1.60594	2.33955e-183	3.31027e-181	PAX7+ Chondro
SOX9-AS1	28.8029	1.59696	1.97534e-182	2.78335e-180	PAX7+ Chondro
HOXA3	28.5184	1.37509	6.92706e-179	9.56216e-177	PAX7+ Chondro
GOLGA8B	28.5111	1.21752	8.52854e-179	1.17252e-176	PAX7+ Chondro
ERG	28.5041	1.02232	1.0428e-178	1.42789e-176	PAX7+ Chondro
DIRC3	28.4409	1.26452	6.30641e-178	8.46455e-176	PAX7+ Chondro
ADAM19	28.3326	1.23115	1.37298e-176	1.82124e-174	PAX7+ Chondro
SPSB4	28.033	1.53875	6.4291e-173	8.3969e-171	PAX7+ Chondro
STK10	27.9669	1.16048	4.11056e-172	5.26741e-170	PAX7+ Chondro
WSCD2	27.8464	1.60104	1.18986e-170	1.51899e-168	PAX7+ Chondro
DIAPH3	27.8397	1.32106	1.437e-170	1.82762e-168	PAX7+ Chondro
GOLGA8A	27.8309	1.00407	1.83318e-170	2.3228e-168	PAX7+ Chondro
ZNF536	27.6861	1.0781	1.02629e-168	1.29077e-166	PAX7+ Chondro
GBE1	27.5284	1.12164	8.01804e-167	9.90097e-165	PAX7+ Chondro
RAB4B	27.2852	1.65625	6.34869e-164	7.6722e-162	PAX7+ Chondro
GPI	27.1589	1.05091	1.9899e-162	2.34628e-160	PAX7+ Chondro
ABTB2	27.0633	1.04299	2.66688e-161	3.13363e-159	PAX7+ Chondro
SMOC1	26.9498	1.36762	5.74205e-160	6.6549e-158	PAX7+ Chondro
YPEL2	26.8925	1.036	2.6856e-159	3.09144e-157	PAX7+ Chondro
TBX4	26.8236	1.84009	1.71555e-158	1.95492e-156	PAX7+ Chondro
ASPM	26.7863	1.19477	4.6681e-158	5.30165e-156	PAX7+ Chondro
AC011586.2	26.6891	1.83672	6.29802e-157	7.05835e-155	PAX7+ Chondro
FAM20B	26.5237	1.0952	5.16253e-155	5.69186e-153	PAX7+ Chondro
GALNT5	26.3816	1.22113	2.22836e-153	2.40989e-151	PAX7+ Chondro
BRIP1	26.3771	1.06991	2.50696e-153	2.70258e-151	PAX7+ Chondro
SPATA13	26.319	1.16012	1.16199e-152	1.23695e-150	PAX7+ Chondro
MUSK	26.3047	1.14303	1.6939e-152	1.79754e-150	PAX7+ Chondro
HK2	26.1959	1.24715	2.95933e-151	3.07317e-149	PAX7+ Chondro
HERC3	26.1766	1.13714	4.91101e-151	5.02314e-149	PAX7+ Chondro
MTHFD1L	26.0834	1.02409	5.63222e-150	5.69223e-148	PAX7+ Chondro
CENPF	25.9306	1.15863	3.01364e-148	2.97492e-146	PAX7+ Chondro
RRAS2	25.8437	1.03117	2.86185e-147	2.80065e-145	PAX7+ Chondro
TNC	25.8433	1.07902	2.89098e-147	2.82103e-145	PAX7+ Chondro
MKI67	25.8208	1.1982	5.17559e-147	5.0072e-145	PAX7+ Chondro
PFKFB3	25.7753	1.0375	1.6802e-146	1.61632e-144	PAX7+ Chondro
ATAD2	25.5602	1.0189	4.22435e-144	3.98474e-142	PAX7+ Chondro
TACR3	25.5464	2.75328	6.01888e-144	5.66174e-142	PAX7+ Chondro
PANTR1	25.5111	1.16331	1.48462e-143	1.39267e-141	PAX7+ Chondro
COL19A1	25.4429	1.58056	8.4501e-143	7.8616e-141	PAX7+ Chondro
CHST3	25.4361	1.26605	1.00728e-142	9.34568e-141	PAX7+ Chondro
NIBAN2	25.0859	1.17246	7.09166e-139	6.37087e-137	PAX7+ Chondro
SLC22A3	25.0798	1.52446	8.2675e-139	7.3881e-137	PAX7+ Chondro
AC113383.1	24.949	1.67653	2.19127e-137	1.92277e-135	PAX7+ Chondro
MOXD1	24.9448	1.13552	2.43393e-137	2.13019e-135	PAX7+ Chondro
SCD	24.8734	1.33988	1.44292e-136	1.24996e-134	PAX7+ Chondro
KCTD16	24.8262	1.35319	4.67983e-136	4.02672e-134	PAX7+ Chondro
KIF11	24.7888	1.1779	1.18493e-135	1.01355e-133	PAX7+ Chondro
KIF20B	24.6948	1.0296	1.21536e-134	1.02156e-132	PAX7+ Chondro
IGF2	24.6244	1.05928	6.9156e-134	5.75588e-132	PAX7+ Chondro
SNAP25	24.5249	1.04882	8.00641e-133	6.51994e-131	PAX7+ Chondro
GFPT2	24.5177	1.142	9.56552e-133	7.77096e-131	PAX7+ Chondro
LMO3	24.5067	1.44833	1.25445e-132	1.01667e-130	PAX7+ Chondro
PRKG2	24.4897	1.44477	1.90156e-132	1.53381e-130	PAX7+ Chondro
DAG1	24.3179	1.11388	1.26622e-130	9.99957e-129	PAX7+ Chondro
NEBL	24.2763	1.09006	3.48788e-130	2.7417e-128	PAX7+ Chondro
AC110023.1	24.274	1.86353	3.68594e-130	2.89069e-128	PAX7+ Chondro
MSTN	24.2541	2.25354	5.98174e-130	4.66961e-128	PAX7+ Chondro
AL139383.1	24.2435	1.11123	7.74532e-130	6.01866e-128	PAX7+ Chondro
ESRRG	24.2342	1.15207	9.69455e-130	7.51615e-128	PAX7+ Chondro
SOX8	24.233	1.86425	9.99153e-130	7.72875e-128	PAX7+ Chondro
HOXA9	24.2296	1.34283	1.08397e-129	8.36578e-128	PAX7+ Chondro
FIRRE	24.2016	1.38113	2.14121e-129	1.64505e-127	PAX7+ Chondro
MCAM	24.107	1.0682	2.11038e-128	1.61406e-126	PAX7+ Chondro
FGFR3	23.9932	1.39649	3.27203e-127	2.46367e-125	PAX7+ Chondro
PDLIM3	23.9486	1.22026	9.5552e-127	7.16281e-125	PAX7+ Chondro
MATN4	23.9377	1.07061	1.24105e-126	9.28271e-125	PAX7+ Chondro
SIM2	23.8701	1.46296	6.26123e-126	4.65249e-124	PAX7+ Chondro
ANKDD1A	23.7217	1.12175	2.1548e-124	1.58383e-122	PAX7+ Chondro
APOLD1	23.5391	1.28585	1.62347e-122	1.168e-120	PAX7+ Chondro
GPT2	23.5032	1.33036	3.77931e-122	2.70185e-120	PAX7+ Chondro
LIX1-AS1	23.4144	1.05635	3.04614e-121	2.15054e-119	PAX7+ Chondro
RBM20	23.3948	1.58172	4.83277e-121	3.39338e-119	PAX7+ Chondro
MCM10	23.3404	1.39415	1.72416e-120	1.19978e-118	PAX7+ Chondro
NKAIN4	23.2854	1.36846	6.23097e-120	4.30063e-118	PAX7+ Chondro
ITGA7	23.2756	1.45446	7.83651e-120	5.376e-118	PAX7+ Chondro
BCHE	23.2107	1.07857	3.55189e-119	2.42199e-117	PAX7+ Chondro
PUS7	23.1751	1.18278	8.1185e-119	5.48088e-117	PAX7+ Chondro
PRUNE2	23.1594	1.11971	1.1686e-118	7.85808e-117	PAX7+ Chondro
KIF15	23.1025	1.15682	4.36477e-118	2.8949e-116	PAX7+ Chondro
ABHD17B	23.056	1.05153	1.27982e-117	8.40622e-116	PAX7+ Chondro
HOXA10	22.9996	1.13585	4.70681e-117	3.05027e-115	PAX7+ Chondro
OLFML2A	22.986	1.29542	6.44021e-117	4.14984e-115	PAX7+ Chondro
ZIM2	22.8671	1.48144	9.88537e-116	6.22996e-114	PAX7+ Chondro
KNL1	22.8671	1.1238	9.88854e-116	6.22996e-114	PAX7+ Chondro
AFAP1L2	22.8435	1.12262	1.6944e-115	1.06159e-113	PAX7+ Chondro
TRIM9	22.8307	1.3832	2.27456e-115	1.41984e-113	PAX7+ Chondro
TPX2	22.8188	1.10203	2.98187e-115	1.85116e-113	PAX7+ Chondro
TOP2A	22.7582	1.05561	1.19022e-114	7.3088e-113	PAX7+ Chondro
NUSAP1	22.752	1.0125	1.37159e-114	8.4073e-113	PAX7+ Chondro
STEAP1B	22.739	1.40484	1.8432e-114	1.12575e-112	PAX7+ Chondro
LIX1	22.6307	1.36242	2.16239e-113	1.30659e-111	PAX7+ Chondro
INTS13	22.4998	1.04685	4.17186e-112	2.47239e-110	PAX7+ Chondro
VGLL2	22.4258	1.77349	2.20399e-111	1.28596e-109	PAX7+ Chondro
POLQ	22.4173	1.15795	2.66891e-111	1.55456e-109	PAX7+ Chondro
MIRLET7BHG	22.328	1.09077	1.97473e-110	1.12892e-108	PAX7+ Chondro
TESK2	22.3095	1.01981	2.98577e-110	1.69834e-108	PAX7+ Chondro
AL122014.1	22.1632	1.3289	7.78725e-109	4.33507e-107	PAX7+ Chondro
CDH15	22.0706	1.36126	6.05249e-108	3.29904e-106	PAX7+ Chondro
PFKP	22.0568	1.42297	8.22871e-108	4.47805e-106	PAX7+ Chondro
RNF144B	22.0472	1.01569	1.01545e-107	5.51722e-106	PAX7+ Chondro
AC010615.2	21.9719	1.06542	5.35223e-107	2.88952e-105	PAX7+ Chondro
ADAMTS14	21.7307	1.17379	1.05097e-104	5.53317e-103	PAX7+ Chondro
DTL	21.6811	1.11103	3.09407e-104	1.62142e-102	PAX7+ Chondro
PCDH10	21.5064	1.11131	1.35681e-102	6.94941e-101	PAX7+ Chondro
ANLN	21.457	1.02165	3.92464e-102	2.0011e-100	PAX7+ Chondro
PRELP	21.4481	1.28679	4.75462e-102	2.42065e-100	PAX7+ Chondro
RRM2	21.4261	1.16232	7.635e-102	3.85817e-100	PAX7+ Chondro
MSR1	21.4064	1.32716	1.16543e-101	5.85441e-100	PAX7+ Chondro
COBL	21.366	1.19292	2.77135e-101	1.38193e-99	PAX7+ Chondro
AP001825.1	21.3476	1.17993	4.10674e-101	2.04183e-99	PAX7+ Chondro
JPH1	21.2599	1.1049	2.66908e-100	1.30789e-98	PAX7+ Chondro
ITIH6	21.0692	1.86418	1.52377e-98	7.21674e-97	PAX7+ Chondro
CEP152	21.0448	1.00106	2.55153e-98	1.2034e-96	PAX7+ Chondro
AL022068.1	20.8866	1.13695	7.09471e-97	3.29128e-95	PAX7+ Chondro
CENPU	20.884	1.09162	7.48696e-97	3.46851e-95	PAX7+ Chondro
SAP30	20.8341	1.10093	2.12504e-96	9.75165e-95	PAX7+ Chondro
NUF2	20.8334	1.04918	2.15798e-96	9.88944e-95	PAX7+ Chondro
WNK4	20.8185	1.83154	2.94311e-96	1.34512e-94	PAX7+ Chondro
MTMR7	20.7926	1.02121	5.04767e-96	2.29463e-94	PAX7+ Chondro
CPM	20.7285	1.43658	1.91555e-95	8.60545e-94	PAX7+ Chondro
BVES	20.6371	1.70182	1.27569e-94	5.67014e-93	PAX7+ Chondro
CENPE	20.6185	1.01273	1.87091e-94	8.29403e-93	PAX7+ Chondro
NCAPG	20.6066	1.05172	2.39325e-94	1.05683e-92	PAX7+ Chondro
EDN3	20.5913	1.67173	3.2834e-94	1.44427e-92	PAX7+ Chondro
KCNN3	20.5139	1.01814	1.61887e-93	7.04792e-92	PAX7+ Chondro
NECTIN1	20.5026	1.4871	2.04235e-93	8.85751e-92	PAX7+ Chondro
NDRG2	20.4605	1.13839	4.84389e-93	2.08478e-91	PAX7+ Chondro
PPFIA4	20.0921	1.36918	8.64465e-90	3.4864e-88	PAX7+ Chondro
AACS	20.0751	1.02431	1.2174e-89	4.90398e-88	PAX7+ Chondro
KIF23	20.0411	1.06483	2.41447e-89	9.65731e-88	PAX7+ Chondro
AL591501.1	19.8887	1.12432	5.0958e-88	1.9799e-86	PAX7+ Chondro
ARHGEF6	19.8815	1.06075	5.88052e-88	2.27957e-86	PAX7+ Chondro
ARHGAP11B	19.8445	1.13386	1.22925e-87	4.72738e-86	PAX7+ Chondro
ZNF804B	19.7989	1.21642	3.04398e-87	1.16668e-85	PAX7+ Chondro
TAF4B	19.788	1.24995	3.77972e-87	1.4454e-85	PAX7+ Chondro
ETV5	19.5812	1.03574	2.23755e-85	8.24108e-84	PAX7+ Chondro
SPC25	19.5509	1.03155	4.05113e-85	1.48562e-83	PAX7+ Chondro
AC105383.1	19.491	1.37065	1.30788e-84	4.76534e-83	PAX7+ Chondro
GREM1	19.4627	1.66985	2.27368e-84	8.25772e-83	PAX7+ Chondro
PTCHD1-AS	19.4495	1.08591	2.94177e-84	1.06273e-82	PAX7+ Chondro
NDC80	19.3981	1.04383	8.0148e-84	2.88007e-82	PAX7+ Chondro
SGO2	19.3743	1.05539	1.27093e-83	4.53342e-82	PAX7+ Chondro
GLRB	19.363	1.19699	1.58289e-83	5.64028e-82	PAX7+ Chondro
GYG2	19.2963	1.0537	5.76754e-83	2.03168e-81	PAX7+ Chondro
BUB1	19.2607	1.17162	1.14898e-82	4.02238e-81	PAX7+ Chondro
RAB11FIP4	19.1234	1.46356	1.61221e-81	5.48024e-80	PAX7+ Chondro
LINC01876	18.9346	1.15981	5.91139e-80	1.94514e-78	PAX7+ Chondro
TTK	18.8635	1.13904	2.27477e-79	7.39203e-78	PAX7+ Chondro
SLCO5A1	18.698	1.30853	5.14369e-78	1.61731e-76	PAX7+ Chondro
BUB1B	18.6697	1.04816	8.73925e-78	2.73015e-76	PAX7+ Chondro
SLITRK4	18.6404	1.26029	1.51017e-77	4.68331e-76	PAX7+ Chondro
STIL	18.5865	1.09939	4.13563e-77	1.27903e-75	PAX7+ Chondro
AC097534.2	18.5169	1.14333	1.50984e-76	4.62735e-75	PAX7+ Chondro
ISM1	18.3001	1.05009	8.25282e-75	2.43483e-73	PAX7+ Chondro
PRKCQ	18.0033	1.62827	1.83493e-72	5.10323e-71	PAX7+ Chondro
ARHGAP11A	17.9354	1.14056	6.23868e-72	1.71264e-70	PAX7+ Chondro
PCAT1	17.8863	1.03229	1.50742e-71	4.09839e-70	PAX7+ Chondro
AC007938.3	17.8456	1.23748	3.12983e-71	8.46199e-70	PAX7+ Chondro
MYBL1	17.7053	1.3435	3.81745e-70	1.00803e-68	PAX7+ Chondro
AC022784.1	17.659	1.27158	8.67506e-70	2.27305e-68	PAX7+ Chondro
PDGFA	17.4763	1.3845	2.17303e-68	5.45797e-67	PAX7+ Chondro
SPANXA2-OT1	17.3845	1.59106	1.08157e-67	2.64801e-66	PAX7+ Chondro
MYH14	17.3571	1.47636	1.74201e-67	4.24053e-66	PAX7+ Chondro
CDCA2	17.3148	1.14335	3.63761e-67	8.79814e-66	PAX7+ Chondro
LRRC3B	17.3106	1.02685	3.91618e-67	9.45843e-66	PAX7+ Chondro
PROX1	17.2862	1.0712	5.9768e-67	1.43638e-65	PAX7+ Chondro
CDC25C	17.251	1.06849	1.10037e-66	2.61669e-65	PAX7+ Chondro
IMPA2	17.194	1.06441	2.94332e-66	6.9265e-65	PAX7+ Chondro
KIF18B	17.0921	1.08038	1.69965e-65	3.93433e-64	PAX7+ Chondro
CCDC15	17.0848	1.00046	1.92624e-65	4.4558e-64	PAX7+ Chondro
KIF14	16.733	1.05367	7.53352e-63	1.61607e-61	PAX7+ Chondro
DDX3Y	16.7147	1.13719	1.02508e-62	2.19205e-61	PAX7+ Chondro
UBTD1	16.5868	1.27833	8.68956e-62	1.82148e-60	PAX7+ Chondro
AP003464.1	16.3819	1.29246	2.57374e-60	5.19614e-59	PAX7+ Chondro
AC124852.1	16.3008	1.10073	9.74278e-60	1.94158e-58	PAX7+ Chondro
SHCBP1	16.2723	1.05963	1.55315e-59	3.07354e-58	PAX7+ Chondro
FGFRL1	16.2093	1.03449	4.33589e-59	8.49614e-58	PAX7+ Chondro
PRKCD	16.1903	1.29525	5.90653e-59	1.15272e-57	PAX7+ Chondro
NMRK1	16.1711	1.00986	8.06459e-59	1.57028e-57	PAX7+ Chondro
LOXL3	16.0884	1.05951	3.07547e-58	5.91711e-57	PAX7+ Chondro
GRIA2	16.0799	1.26976	3.53197e-58	6.78386e-57	PAX7+ Chondro
GSTO2	15.9901	1.13692	1.49692e-57	2.82089e-56	PAX7+ Chondro
PHKA1	15.9434	1.02547	3.16892e-57	5.9322e-56	PAX7+ Chondro
TMEM132D	15.8769	1.23074	9.15482e-57	1.69509e-55	PAX7+ Chondro
CYTL1	15.1672	1.06668	5.82807e-52	9.53321e-51	PAX7+ Chondro
AC084816.1	15.1607	1.14896	6.44238e-52	1.05178e-50	PAX7+ Chondro
INSIG1	15.1331	1.04076	9.8025e-52	1.5927e-50	PAX7+ Chondro
KLHL14	15.0186	1.08081	5.54596e-51	8.79224e-50	PAX7+ Chondro
NEIL3	14.9595	1.00614	1.35028e-50	2.114e-49	PAX7+ Chondro
SKA3	14.6709	1.08329	9.89654e-49	1.47269e-47	PAX7+ Chondro
CDCA8	14.2923	1.05955	2.44567e-46	3.39811e-45	PAX7+ Chondro
CASC2	14.2037	1.01055	8.69422e-46	1.18904e-44	PAX7+ Chondro
SGO1	13.685	1.00434	1.24788e-42	1.55964e-41	PAX7+ Chondro
RUNX2	135.9	3.96941	0	0	Osteoblast
SATB2	134.394	4.81277	0	0	Osteoblast
PTH1R	124.952	3.6413	0	0	Osteoblast
FAT3	119.614	3.27759	0	0	Osteoblast
COL1A1	117.972	5.7427	0	0	Osteoblast
ANO5	117.757	5.2949	0	0	Osteoblast
SGMS2	114.045	4.78385	0	0	Osteoblast
MEF2C	113.848	2.83658	0	0	Osteoblast
INSC	112.272	4.71129	0	0	Osteoblast
MAMDC2	110.655	4.41924	0	0	Osteoblast
SPARC	109.46	4.22078	0	0	Osteoblast
CPE	109.087	2.80093	0	0	Osteoblast
SLC8A3	108.807	5.02666	0	0	Osteoblast
COL13A1	106.069	3.93252	0	0	Osteoblast
GSN	104.058	2.39744	0	0	Osteoblast
LMO7	102.04	2.48511	0	0	Osteoblast
UNC5B	101.214	3.46334	0	0	Osteoblast
CD36	100.955	4.348	0	0	Osteoblast
CDH2	100.531	3.19417	0	0	Osteoblast
MIR181A1HG	99.9436	2.5825	0	0	Osteoblast
OMD	99.0839	3.29207	0	0	Osteoblast
PCOLCE	98.2839	3.31113	0	0	Osteoblast
LOX	97.7366	2.63859	0	0	Osteoblast
TNC	97.0503	3.49651	0	0	Osteoblast
ANGPT1	96.4768	3.13602	0	0	Osteoblast
FMNL3	94.4513	2.3047	0	0	Osteoblast
ELMO1	92.9333	2.308	0	0	Osteoblast
TMEM119	92.479	4.13501	0	0	Osteoblast
SMPD3	91.2159	6.34904	0	0	Osteoblast
ELL2	91.0531	2.47756	0	0	Osteoblast
TNFRSF19	89.614	2.51736	0	0	Osteoblast
COL24A1	89.458	2.37707	0	0	Osteoblast
SERPINF1	87.8861	4.63696	0	0	Osteoblast
SERPINH1	87.487	2.37331	0	0	Osteoblast
SP7	87.0954	5.88211	0	0	Osteoblast
MYO1B	86.32	1.93108	0	0	Osteoblast
ZBTB7C	85.933	2.79595	0	0	Osteoblast
RHBDL2	84.5442	4.36073	0	0	Osteoblast
LIFR	84.2515	1.99432	0	0	Osteoblast
SYTL2	83.8221	2.44167	0	0	Osteoblast
TGFB1	83.0753	3.77762	0	0	Osteoblast
BGN	82.4157	2.93336	0	0	Osteoblast
FHOD3	81.8066	2.537	0	0	Osteoblast
NEAT1	81.5679	2.26555	0	0	Osteoblast
MXRA8	80.6009	2.89031	0	0	Osteoblast
CREB3L1	80.269	2.5017	0	0	Osteoblast
BMP2K	79.9767	1.85602	0	0	Osteoblast
PLS3	79.9647	1.79852	0	0	Osteoblast
CKAP4	79.8851	1.99417	0	0	Osteoblast
PANX3	79.8363	6.80197	0	0	Osteoblast
AHCYL2	79.6849	1.85807	0	0	Osteoblast
GJA1	79.462	2.01585	0	0	Osteoblast
CCDC3	79.0753	2.56845	0	0	Osteoblast
PPIB	78.9869	2.14491	0	0	Osteoblast
INPP4A	77.7205	1.90869	0	0	Osteoblast
FRMD4B	77.6219	2.04904	0	0	Osteoblast
TBX2	77.5456	3.16935	0	0	Osteoblast
FKBP10	76.9587	1.78928	0	0	Osteoblast
ADGRD1	76.9193	3.4633	0	0	Osteoblast
2001-12-01	76.3822	3.101	0	0	Osteoblast
SLC36A2	76.0125	8.04559	0	0	Osteoblast
GALNT3	75.3691	4.28918	0	0	Osteoblast
DLX5	74.8418	3.49821	0	0	Osteoblast
MRC2	74.6661	1.60868	0	0	Osteoblast
BAMBI	74.6105	3.96953	0	0	Osteoblast
CLEC11A	74.3251	3.24734	0	0	Osteoblast
RCN3	74.104	2.7167	0	0	Osteoblast
B4GALNT3	73.6045	2.35379	0	0	Osteoblast
ALPL	73.0944	4.64165	0	0	Osteoblast
IBSP	72.9558	7.89993	0	0	Osteoblast
P4HB	72.0432	1.97309	0	0	Osteoblast
PRSS35	71.8284	2.46263	0	0	Osteoblast
BMP2	71.1236	3.43184	0	0	Osteoblast
MT-ND5	70.9758	1.71355	0	0	Osteoblast
PTCH1	70.8476	1.979	0	0	Osteoblast
MT-CO1	70.8421	1.96607	0	0	Osteoblast
CD63	70.6335	2.62339	0	0	Osteoblast
TIMP1	70.5456	3.69996	0	0	Osteoblast
PDZD2	69.9436	1.76372	0	0	Osteoblast
CERCAM	69.9244	2.23775	0	0	Osteoblast
LINC00632	68.9724	1.47317	0	0	Osteoblast
KDELR2	68.9255	2.02588	0	0	Osteoblast
TBRG1	68.6456	2.10786	0	0	Osteoblast
MMP2	68.224	1.8091	0	0	Osteoblast
IFITM5	68.1492	8.71535	0	0	Osteoblast
TRAM2	67.8104	1.457	0	0	Osteoblast
COL22A1	67.7282	3.34475	0	0	Osteoblast
PPFIBP2	67.1948	2.17533	0	0	Osteoblast
DAPK2	67.1288	2.97102	0	0	Osteoblast
PTPRZ1	66.838	2.83	0	0	Osteoblast
HPCAL1	66.8161	2.62575	0	0	Osteoblast
FTL	66.2898	2.59874	0	0	Osteoblast
AKIRIN1	65.9517	2.1257	0	0	Osteoblast
C1GALT1	65.7902	1.49222	0	0	Osteoblast
ERBB4	65.742	1.94266	0	0	Osteoblast
LRRC1	65.341	1.51537	0	0	Osteoblast
RHOQ	64.0937	1.66749	0	0	Osteoblast
PARD6G	63.828	2.19576	0	0	Osteoblast
RPS2	63.5676	1.91655	0	0	Osteoblast
ADAM12	63.3873	1.668	0	0	Osteoblast
MINDY2	62.9805	1.55719	0	0	Osteoblast
TEX41	62.9564	3.50226	0	0	Osteoblast
GNAT3	62.8794	5.00503	0	0	Osteoblast
LEF1	62.8113	1.58187	0	0	Osteoblast
ADAMTS2	62.5648	1.59881	0	0	Osteoblast
GPC1	62.3979	2.45989	0	0	Osteoblast
TMEM263	62.1495	1.30246	0	0	Osteoblast
MT-ATP6	61.6562	2.00267	0	0	Osteoblast
S100A13	61.4558	4.37454	0	0	Osteoblast
MT-ND4	61.2923	2.01595	0	0	Osteoblast
GPRC5C	61.2662	3.3966	0	0	Osteoblast
MYO1E	61.0925	1.45008	0	0	Osteoblast
OSTC	60.8749	1.81249	0	0	Osteoblast
SDK2	60.8004	1.51073	0	0	Osteoblast
ERRFI1	60.6493	2.40142	0	0	Osteoblast
SERPINE2	60.6459	1.88409	0	0	Osteoblast
COPZ2	60.0481	2.65267	0	0	Osteoblast
PHOSPHO1	59.9504	6.31028	0	0	Osteoblast
HIPK1	59.4707	1.51212	0	0	Osteoblast
CDC42EP3	59.1321	1.73083	0	0	Osteoblast
FKBP11	59.0944	3.06422	0	0	Osteoblast
BTG1	58.6948	1.32219	0	0	Osteoblast
DLX3	58.659	5.72788	0	0	Osteoblast
FARP2	58.5048	1.75125	0	0	Osteoblast
NRP2	58.4984	1.34387	0	0	Osteoblast
FKBP14	58.401	1.45196	0	0	Osteoblast
TP53I11	58.1005	2.50163	0	0	Osteoblast
SEC61A1	58.0831	1.57981	0	0	Osteoblast
CCN4	58.0657	2.91008	0	0	Osteoblast
SPECC1	57.9138	2.09957	0	0	Osteoblast
PPIC	57.827	2.45655	0	0	Osteoblast
MAMDC2-AS1	57.7411	2.20674	0	0	Osteoblast
KLF2	57.6473	2.95686	0	0	Osteoblast
DIPK2A	57.6125	1.29908	0	0	Osteoblast
PDZRN4	57.5386	1.90201	0	0	Osteoblast
SPNS2	57.4583	4.11353	0	0	Osteoblast
GPC4	57.3711	1.43061	0	0	Osteoblast
TXNDC5	57.3208	1.51072	0	0	Osteoblast
VASN	57.2654	2.1186	0	0	Osteoblast
GRIK2	57.1959	1.39342	0	0	Osteoblast
AC096564.1	57.0521	3.54238	0	0	Osteoblast
ARF4	56.9554	1.26015	0	0	Osteoblast
MSN	56.8682	1.56742	0	0	Osteoblast
MSMO1	56.8506	1.69215	0	0	Osteoblast
DGKH	56.7866	1.31986	0	0	Osteoblast
SMAD6	56.6122	1.67364	0	0	Osteoblast
HSPG2	56.2253	1.20501	0	0	Osteoblast
MT-CO2	56.0882	1.99336	0	0	Osteoblast
EPDR1	56.07	2.43381	0	0	Osteoblast
CGREF1	56.0368	4.79306	0	0	Osteoblast
MT-CYB	56.0331	1.70314	0	0	Osteoblast
DAP	55.9432	1.38418	0	0	Osteoblast
ADARB1	55.6928	1.42135	0	0	Osteoblast
ARPC5	55.6869	1.52586	0	0	Osteoblast
SSR1	55.5977	1.30844	0	0	Osteoblast
JTB	55.483	2.35817	0	0	Osteoblast
MYDGF	55.3588	1.9352	0	0	Osteoblast
EIF2AK3	55.3232	1.40014	0	0	Osteoblast
SSR3	55.3158	1.59308	0	0	Osteoblast
SEMA4D	55.1986	2.49431	0	0	Osteoblast
EEF2	55.1603	1.27527	0	0	Osteoblast
SFRP4	55.101	2.56538	0	0	Osteoblast
WDR44	54.9755	1.36736	0	0	Osteoblast
PCOLCE2	54.4616	2.35694	0	0	Osteoblast
GSTP1	54.0399	2.32135	0	0	Osteoblast
SLC39A11	53.8366	1.31497	0	0	Osteoblast
SELENOP	53.6608	1.59331	0	0	Osteoblast
RPL13	53.6352	1.64333	0	0	Osteoblast
CD24	53.4993	2.21964	0	0	Osteoblast
LRRC59	53.4968	2.31449	0	0	Osteoblast
P3H1	53.3994	1.55033	0	0	Osteoblast
LRP4	53.3856	1.97837	0	0	Osteoblast
SLC41A2	53.0907	1.65096	0	0	Osteoblast
NDRG1	52.922	1.62205	0	0	Osteoblast
GADD45B	52.6827	2.79166	0	0	Osteoblast
CHAD	52.6224	4.70541	0	0	Osteoblast
SURF4	52.3641	1.35756	0	0	Osteoblast
GALNT5	52.353	1.63108	0	0	Osteoblast
MYLK	52.1958	1.73511	0	0	Osteoblast
KDELR3	52.019	2.52337	0	0	Osteoblast
COL16A1	51.7484	1.45138	0	0	Osteoblast
P4HA2	51.7474	1.63573	0	0	Osteoblast
SEMA3D	51.7228	1.30099	0	0	Osteoblast
MT-ND2	51.6732	1.4971	0	0	Osteoblast
CCPG1	51.663	1.49592	0	0	Osteoblast
TCEA3	51.6099	1.45467	0	0	Osteoblast
TSPO	51.3727	2.49978	0	0	Osteoblast
RPLP0	51.2553	1.73595	0	0	Osteoblast
RPL7A	51.2344	1.53626	0	0	Osteoblast
WFDC1	51.0609	3.24878	0	0	Osteoblast
MT-CO3	50.946	1.81486	0	0	Osteoblast
NUCB2	50.7966	1.2783	0	0	Osteoblast
BMP6	50.7685	2.37766	0	0	Osteoblast
SOST	50.7227	6.91209	0	0	Osteoblast
LRRFIP2	50.7182	1.19639	0	0	Osteoblast
MYH9	50.5841	1.18788	0	0	Osteoblast
PDGFD	50.5161	1.24516	0	0	Osteoblast
C1orf198	50.5051	1.59805	0	0	Osteoblast
NME2	50.2672	2.25299	0	0	Osteoblast
SPP1	50.2535	4.78399	0	0	Osteoblast
TPT1	50.0929	1.53306	0	0	Osteoblast
PYCR1	50.0524	1.87235	0	0	Osteoblast
FGFR3	49.9794	2.05812	0	0	Osteoblast
ANXA5	49.9759	1.04446	0	0	Osteoblast
PPDPF	49.9257	1.5926	0	0	Osteoblast
SERF2	49.8522	2.12344	0	0	Osteoblast
KCTD12	49.7829	1.09074	0	0	Osteoblast
SLC39A14	49.6202	2.09314	0	0	Osteoblast
MT-ND4L	49.5823	1.32599	0	0	Osteoblast
GRAMD1B	49.4803	1.70902	0	0	Osteoblast
RPL11	49.461	1.4331	0	0	Osteoblast
KAZALD1	49.3961	2.98223	0	0	Osteoblast
ABCA1	49.1601	1.11299	0	0	Osteoblast
RPL27A	49.1254	1.85423	0	0	Osteoblast
KLF4	48.9902	1.85345	0	0	Osteoblast
STON2	48.9708	1.98081	0	0	Osteoblast
ITGA11	48.9686	1.53914	0	0	Osteoblast
LITAF	48.928	1.2687	0	0	Osteoblast
FKBP7	48.8364	1.92537	0	0	Osteoblast
MEF2C-AS2	48.7005	2.33837	0	0	Osteoblast
KDELR1	48.685	1.18174	0	0	Osteoblast
CRTAP	48.6359	1.3572	0	0	Osteoblast
ABR	48.2123	1.29454	0	0	Osteoblast
RPLP1	48.183	1.78165	0	0	Osteoblast
WDR1	48.1524	1.3541	0	0	Osteoblast
MYO6	47.9968	1.36845	0	0	Osteoblast
SERINC5	47.9658	1.03146	0	0	Osteoblast
RPLP2	47.9578	1.47984	0	0	Osteoblast
MTMR10	47.942	1.47554	0	0	Osteoblast
PREX1	47.9136	1.35162	0	0	Osteoblast
OLFML2B	47.8931	1.42169	0	0	Osteoblast
PPP2R5A	47.8724	1.23056	0	0	Osteoblast
PRRX2	47.8314	1.72892	0	0	Osteoblast
GPX8	47.826	1.04224	0	0	Osteoblast
GNAI2	47.7999	1.09086	0	0	Osteoblast
PHEX	47.7969	3.10689	0	0	Osteoblast
EMILIN1	47.7501	1.29151	0	0	Osteoblast
VIT	47.6578	3.45523	0	0	Osteoblast
PPP1R3C	47.5304	2.27895	0	0	Osteoblast
ITGB5	47.4669	1.26507	0	0	Osteoblast
GUK1	47.4554	1.83792	0	0	Osteoblast
ACTN1	47.3171	1.06255	0	0	Osteoblast
RGS3	47.2532	1.86986	0	0	Osteoblast
CADPS2	47.2081	1.13	0	0	Osteoblast
PRTG	47.178	1.48133	0	0	Osteoblast
ALDH1L2	47.1076	1.38732	0	0	Osteoblast
GPSM2	46.952	1.0469	0	0	Osteoblast
AC138627.1	46.9131	2.02593	0	0	Osteoblast
IRX5	46.7454	2.47888	0	0	Osteoblast
INPP5A	46.7403	1.19386	0	0	Osteoblast
ASPN	46.7203	1.34007	0	0	Osteoblast
PRDX4	46.7142	2.08716	0	0	Osteoblast
KHDRBS2	46.619	1.3213	0	0	Osteoblast
PGM3	46.6141	1.0707	0	0	Osteoblast
PXDC1	46.5706	1.60515	0	0	Osteoblast
RPL3	46.3911	1.27718	0	0	Osteoblast
EMP3	46.3455	1.80489	0	0	Osteoblast
RACK1	46.293	1.16992	0	0	Osteoblast
RERG	46.2641	1.39894	0	0	Osteoblast
GARS	46.2038	1.27767	0	0	Osteoblast
EEF1B2	46.1878	1.38931	0	0	Osteoblast
EPRS	46.0633	1.02203	0	0	Osteoblast
LPAR3	45.8945	3.93127	0	0	Osteoblast
ADAMTS18	45.8902	2.71696	0	0	Osteoblast
RPL8	45.8877	1.40986	0	0	Osteoblast
GAPDH	45.8052	1.32611	0	0	Osteoblast
MAFB	45.799	2.02262	0	0	Osteoblast
PLD3	45.6542	1.07927	0	0	Osteoblast
BSG	45.6468	1.37982	0	0	Osteoblast
MTHFD1L	45.6034	1.07791	0	0	Osteoblast
RPS24	45.5992	1.26053	0	0	Osteoblast
TMED2	45.5129	1.38224	0	0	Osteoblast
OS9	45.4747	1.334	0	0	Osteoblast
TMED9	45.3925	1.32583	0	0	Osteoblast
RPS6	45.2104	1.34316	0	0	Osteoblast
TCF7	45.203	2.46158	0	0	Osteoblast
RABAC1	45.1288	2.34258	0	0	Osteoblast
S100A11	45.1057	1.77534	0	0	Osteoblast
TMEM59	45.0286	1.00608	0	0	Osteoblast
ATF4	44.9891	1.28154	0	0	Osteoblast
RPL14	44.8861	1.17484	0	0	Osteoblast
ASS1	44.7429	2.04141	0	0	Osteoblast
ICA1	44.7049	1.89363	0	0	Osteoblast
RPL36A	44.6981	1.4758	0	0	Osteoblast
OSBPL3	44.6896	1.80712	0	0	Osteoblast
RPSA	44.6203	1.21411	0	0	Osteoblast
EIF4A1	44.2741	1.05342	0	0	Osteoblast
RPN2	44.0161	1.03741	0	0	Osteoblast
ACTG1	43.9455	1.1491	0	0	Osteoblast
MT-ND1	43.8645	1.43988	0	0	Osteoblast
P3H4	43.7869	1.07149	0	0	Osteoblast
HOMER2	43.7556	1.89603	0	0	Osteoblast
KLHL2	43.6914	1.83016	0	0	Osteoblast
ZC3HAV1	43.6446	1.85697	0	0	Osteoblast
SLC25A6	43.5615	1.09338	0	0	Osteoblast
EEF1G	43.5257	1.18788	0	0	Osteoblast
CHST15	43.4977	1.62866	0	0	Osteoblast
RPS28	43.4615	1.52761	0	0	Osteoblast
AP000462.1	43.2723	1.52881	0	0	Osteoblast
RAMP1	43.1159	3.30953	0	0	Osteoblast
NME4	43.0154	1.59699	0	0	Osteoblast
CD9	42.9862	2.09478	0	0	Osteoblast
RCOR2	42.9261	2.6476	0	0	Osteoblast
SEC61B	42.8424	1.74433	0	0	Osteoblast
RBM3	42.7946	1.00646	0	0	Osteoblast
EIF1	42.7855	1.31237	0	0	Osteoblast
CYP1B1	42.7634	1.44566	0	0	Osteoblast
BMP1	42.5953	1.22951	0	0	Osteoblast
YIF1A	42.4756	2.40964	0	0	Osteoblast
ARPC1B	42.3828	1.57302	0	0	Osteoblast
RPL12	42.3414	1.56487	0	0	Osteoblast
VAV2	42.1895	1.17274	0	0	Osteoblast
MT-ATP8	42.1316	1.15164	0	0	Osteoblast
EIF4G1	42.0931	1.05233	0	0	Osteoblast
TMED3	42.0412	1.11447	0	0	Osteoblast
BHLHE40	42.0065	1.82576	0	0	Osteoblast
SSR4	41.9761	2.60069	0	0	Osteoblast
SRM	41.8827	1.67685	0	0	Osteoblast
FAM20C	41.8631	1.80492	0	0	Osteoblast
PLEKHA2	41.8496	1.18553	0	0	Osteoblast
RPL41	41.8409	1.62272	0	0	Osteoblast
MDFI	41.7656	1.18197	0	0	Osteoblast
PREB	41.6545	3.42204	0	0	Osteoblast
SLC17A5	41.6162	1.41046	0	0	Osteoblast
RGCC	41.5859	2.13172	0	0	Osteoblast
A2M	41.5177	1.87716	0	0	Osteoblast
ACTB	41.482	1.14027	0	0	Osteoblast
TPST2	41.4414	2.2041	0	0	Osteoblast
CDH15	41.4355	1.81512	0	0	Osteoblast
CLMAT3	41.404	1.66059	0	0	Osteoblast
RPS3	41.4026	1.20699	0	0	Osteoblast
TENT4B	41.3749	1.20161	0	0	Osteoblast
LUM	41.33	1.67483	0	0	Osteoblast
DOK5	41.2829	1.09797	0	0	Osteoblast
C1QTNF1	41.2707	3.53832	0	0	Osteoblast
RPL28	41.1601	1.34373	0	0	Osteoblast
LDHA	41.1292	1.00492	0	0	Osteoblast
RPL18A	41.1107	1.37749	0	0	Osteoblast
AC107021.1	41.0411	1.47907	0	0	Osteoblast
AC004862.1	41.021	4.49526	0	0	Osteoblast
MELTF	41.0172	2.91652	0	0	Osteoblast
RPS3A	40.7688	1.40922	0	0	Osteoblast
SSR2	40.7148	1.28156	0	0	Osteoblast
MLC1	40.6615	4.29995	0	0	Osteoblast
GPR153	40.6445	2.74223	0	0	Osteoblast
RPS4X	40.6385	1.17074	0	0	Osteoblast
PIEZO1	40.5305	1.69767	0	0	Osteoblast
HEG1	40.3948	1.21066	0	0	Osteoblast
XBP1	40.3317	1.4795	0	0	Osteoblast
RPL37A	40.1974	1.50649	0	0	Osteoblast
TSPAN18	40.0121	1.00891	0	0	Osteoblast
AL139260.1	40.0066	1.537	0	0	Osteoblast
FOSL2	39.8592	1.51778	0	0	Osteoblast
MAPKBP1	39.8308	1.14821	0	0	Osteoblast
SLC39A7	39.8127	1.2153	0	0	Osteoblast
EIF5A	39.4008	1.39837	0	0	Osteoblast
THBS2	39.372	1.00643	0	0	Osteoblast
HECA	39.2903	1.23731	0	0	Osteoblast
UBE2J1	39.2667	1.01876	0	0	Osteoblast
SNX4	39.2039	1.01146	0	0	Osteoblast
SLC16A3	39.2025	1.83889	0	0	Osteoblast
DDIT4	38.9457	1.42993	0	0	Osteoblast
RPS25	38.7952	1.29297	0	0	Osteoblast
ATP5MC2	38.5819	1.0195	0	0	Osteoblast
FMN1	38.5469	1.39336	0	0	Osteoblast
PKIG	38.5405	1.15251	0	0	Osteoblast
COPE	38.4487	1.21578	0	0	Osteoblast
S100A6	38.2517	1.8356	0	0	Osteoblast
SRPRB	38.2441	1.43908	0	0	Osteoblast
SMAD7	38.2128	1.23188	0	0	Osteoblast
YPEL2	38.0716	1.03087	0	0	Osteoblast
HILPDA	38.048	1.55466	0	0	Osteoblast
OST4	37.9377	2.12982	0	0	Osteoblast
DGKI	37.8525	1.77965	0	0	Osteoblast
OSTF1	37.7401	1.21367	0	0	Osteoblast
LINC01619	37.7115	1.46054	0	0	Osteoblast
NUPR1	37.6454	2.82936	3.89026493245784e-310	0	Osteoblast
RANBP3L	37.6221	2.13447	9.34196972177574e-310	5.11669e-308	Osteoblast
MTSS1	37.6063	1.14766	0	9.27491e-308	Osteoblast
CYFIP2	37.5523	2.66769	0	7.04979e-307	Osteoblast
PLTP	37.5414	2.40461	0	1.05929e-306	Osteoblast
EFEMP2	37.5083	1.25822	6.73545e-308	3.66542e-306	Osteoblast
RPS9	37.4426	1.13703	7.91204e-307	4.2783e-305	Osteoblast
ITGA10	37.4356	1.18812	1.03026e-306	5.5621e-305	Osteoblast
RPL19	37.2616	1.26309	6.8736e-304	3.68161e-302	Osteoblast
RPL29	37.158	1.42172	3.25996e-302	1.73786e-300	Osteoblast
RPL10	37.1537	1.18972	3.81692e-302	2.03158e-300	Osteoblast
KLF13	37.1154	1.35604	1.58576e-301	8.4271e-300	Osteoblast
NCS1	37.03	1.10461	3.76668e-300	1.99858e-298	Osteoblast
EZR	37.027	1.14373	4.20542e-300	2.22789e-298	Osteoblast
CST3	36.9836	2.26145	2.10003e-299	1.10906e-297	Osteoblast
PARK7	36.9444	1.22957	8.94592e-299	4.71717e-297	Osteoblast
RPL15	36.8697	1.12139	1.41325e-297	7.44051e-296	Osteoblast
SRPRA	36.7781	1.18346	4.12782e-296	2.1665e-294	Osteoblast
FGD3	36.6636	2.78751	2.78026e-294	1.44804e-292	Osteoblast
KRTCAP2	36.6468	2.15173	5.14821e-294	2.67722e-292	Osteoblast
MRAS	36.468	1.76534	3.57006e-291	1.83964e-289	Osteoblast
SDF4	36.3025	1.043	1.47893e-288	7.5521e-287	Osteoblast
PLXNA3	36.298	1.74714	1.73998e-288	8.87179e-287	Osteoblast
AL353586.1	36.2539	2.47139	8.61746e-288	4.38071e-286	Osteoblast
EMID1	36.2179	1.62036	3.18684e-287	1.6104e-285	Osteoblast
PLXNB2	36.2039	1.07347	5.28545e-287	2.66296e-285	Osteoblast
RPS7	36.1868	1.12253	9.82853e-287	4.94455e-285	Osteoblast
LY6E	36.1286	1.65566	8.06076e-286	4.03133e-284	Osteoblast
CHML	35.9638	1.32529	3.08508e-283	1.51611e-281	Osteoblast
SRPX2	35.9141	1.35474	1.8392e-282	9.01233e-281	Osteoblast
HHIP	35.7548	1.53438	5.56605e-280	2.70791e-278	Osteoblast
RPS14	35.7312	1.20125	1.29778e-279	6.30474e-278	Osteoblast
HDAC5	35.5132	1.13942	3.07657e-276	1.4819e-274	Osteoblast
SELENOS	35.4592	1.11409	2.09016e-275	1.00251e-273	Osteoblast
ABRACL	35.2935	2.68177	7.38357e-273	3.51657e-271	Osteoblast
KLHL25	35.293	2.05809	7.51622e-273	3.57473e-271	Osteoblast
ENTPD7	35.2103	1.74217	1.39155e-271	6.55397e-270	Osteoblast
ADAMTS14	34.9761	1.32831	5.18984e-268	2.40104e-266	Osteoblast
PDIA4	34.8467	1.01723	4.77299e-266	2.18144e-264	Osteoblast
RPL21	34.749	1.07205	1.43279e-264	6.52206e-263	Osteoblast
ACADVL	34.6587	1.50474	3.30586e-263	1.50081e-261	Osteoblast
DYRK2	34.4846	1.01811	1.36625e-260	6.16954e-259	Osteoblast
RPS18	34.4709	1.33223	2.1891e-260	9.87218e-259	Osteoblast
RPL7	34.2852	1.15115	1.30612e-257	5.82065e-256	Osteoblast
RPS13	34.2759	1.36714	1.79181e-257	7.97462e-256	Osteoblast
AL356108.1	34.248	2.2044	4.66569e-257	2.07108e-255	Osteoblast
RPN1	34.1833	1.0273	4.27631e-256	1.89082e-254	Osteoblast
MXD4	34.0722	1.02015	1.9045e-254	8.38821e-253	Osteoblast
LDLRAP1	33.9402	2.23415	1.70358e-252	7.45494e-251	Osteoblast
IER3IP1	33.8611	1.09211	2.49029e-251	1.08556e-249	Osteoblast
AC090579.1	33.8498	1.15942	3.65733e-251	1.59225e-249	Osteoblast
SEMA3B	33.8001	1.67579	1.9637e-250	8.50553e-249	Osteoblast
RPL34	33.7429	1.01988	1.36019e-249	5.87651e-248	Osteoblast
RPS5	33.6587	1.16203	2.32685e-248	9.96408e-247	Osteoblast
LAMB2	33.5487	1.34208	9.39623e-247	4.00851e-245	Osteoblast
ERGIC3	33.5208	1.1057	2.4011e-246	1.02304e-244	Osteoblast
PFN1	33.4685	1.04389	1.38559e-245	5.88885e-244	Osteoblast
DDOST	33.4289	1.14678	5.20856e-245	2.20539e-243	Osteoblast
CD276	33.3954	1.00508	1.59923e-244	6.75456e-243	Osteoblast
MT-ND3	33.3869	1.59886	2.12787e-244	8.97619e-243	Osteoblast
RPS23	33.0714	1.12422	7.66713e-240	3.1674e-238	Osteoblast
KIAA1671	32.9988	1.20271	8.44483e-239	3.45922e-237	Osteoblast
MAP1A	32.7612	1.03313	2.10443e-235	8.47713e-234	Osteoblast
POLR3D	32.7474	1.04504	3.30494e-235	1.32973e-233	Osteoblast
AC011389.1	32.688	1.3948	2.31166e-234	9.24608e-233	Osteoblast
MYC	32.6847	2.0918	2.5746e-234	1.02857e-232	Osteoblast
ISM1	32.5549	1.58217	1.78625e-232	7.08617e-231	Osteoblast
FADS1	32.3479	1.0731	1.48674e-229	5.81645e-228	Osteoblast
TMEM214	32.324	1.22203	3.21542e-229	1.25649e-227	Osteoblast
AK5	31.9418	1.93369	7.01166e-224	2.69042e-222	Osteoblast
RMDN2	31.8441	1.13786	1.59108e-222	6.06398e-221	Osteoblast
AC104123.1	31.8352	1.31793	2.11301e-222	8.04413e-221	Osteoblast
ID3	31.6063	1.35966	3.02859e-219	1.14399e-217	Osteoblast
SEC16B	31.5174	1.15054	5.00989e-218	1.87777e-216	Osteoblast
VKORC1	31.5115	1.4683	6.03753e-218	2.26045e-216	Osteoblast
TGFBI	31.4478	1.30515	4.50091e-217	1.67774e-215	Osteoblast
PIGT	31.4429	1.43791	5.24183e-217	1.95178e-215	Osteoblast
LGI4	31.3279	1.81113	1.9434e-215	7.19674e-214	Osteoblast
CDC42EP1	31.299	1.97251	4.82042e-215	1.7812e-213	Osteoblast
S100A10	31.2877	1.18316	6.86381e-215	2.53074e-213	Osteoblast
TSPAN11	31.0773	1.08977	4.87377e-212	1.7588e-210	Osteoblast
FAM102A	31.0625	1.45599	7.7403e-212	2.79029e-210	Osteoblast
METRNL	31.0621	1.29214	7.82188e-212	2.81671e-210	Osteoblast
ERN1	31.0101	1.44374	3.94234e-211	1.41516e-209	Osteoblast
SAMD11	30.9101	1.43813	8.73137e-210	3.1145e-208	Osteoblast
KRT10	30.8893	1.7038	1.66453e-209	5.92495e-208	Osteoblast
TSKU	30.8447	1.86491	6.60596e-209	2.3465e-207	Osteoblast
EVA1B	30.8389	1.28262	7.89474e-209	2.79843e-207	Osteoblast
ME1	30.449	1.07191	1.23391e-203	4.26257e-202	Osteoblast
TAFA5	30.3466	1.14287	2.78299e-202	9.54594e-201	Osteoblast
SORT1	30.336	1.05302	3.84354e-202	1.31704e-200	Osteoblast
CHID1	30.223	1.13273	1.18002e-200	4.03128e-199	Osteoblast
UFC1	30.0625	1.28324	1.49892e-198	5.08493e-197	Osteoblast
ANKH	30.0528	1.24361	2.00505e-198	6.79516e-197	Osteoblast
LMAN2	30.0326	1.16245	3.68079e-198	1.24494e-196	Osteoblast
CDH23	29.9571	1.23848	3.55873e-197	1.19651e-195	Osteoblast
ISCU	29.8963	1.244	2.19601e-196	7.35426e-195	Osteoblast
RHOC	29.8889	1.32968	2.7401e-196	9.16733e-195	Osteoblast
ARHGAP44	29.8717	1.08304	4.59229e-196	1.53037e-194	Osteoblast
HTRA1	29.8643	1.04381	5.71883e-196	1.90392e-194	Osteoblast
ALX1	29.6511	1.10777	3.2828e-193	1.07916e-191	Osteoblast
IER2	29.2824	1.05536	1.73773e-188	5.60398e-187	Osteoblast
KIFC3	29.2622	1.46237	3.13846e-188	1.01116e-186	Osteoblast
VTI1B	29.2298	1.03446	8.10864e-188	2.60505e-186	Osteoblast
SNHG29	28.9223	1.03281	6.25769e-184	1.98597e-182	Osteoblast
MTHFD2	28.9074	1.58776	9.62924e-184	3.04744e-182	Osteoblast
ARHGDIA	28.8647	1.03992	3.31179e-183	1.04616e-181	Osteoblast
SLC39A13	28.8591	1.69496	3.89073e-183	1.22675e-181	Osteoblast
RPL18	28.7991	1.0412	2.20145e-182	6.92835e-181	Osteoblast
TRIM38	28.7925	1.00454	2.66552e-182	8.37334e-181	Osteoblast
AURKAIP1	28.6291	1.57273	2.91654e-180	9.0779e-179	Osteoblast
RNFT1	28.5788	1.28061	1.23203e-179	3.83126e-178	Osteoblast
SYDE2	28.5741	1.14064	1.40974e-179	4.37587e-178	Osteoblast
CHCHD2	28.4949	1.11774	1.35484e-178	4.19396e-177	Osteoblast
TP53I13	28.4545	1.38958	4.28546e-178	1.32416e-176	Osteoblast
AC020916.1	28.3972	1.4608	2.19029e-177	6.73714e-176	Osteoblast
DRAP1	28.2366	1.00703	2.07966e-175	6.35082e-174	Osteoblast
FAM241A	28.1946	1.53245	6.81377e-175	2.0789e-173	Osteoblast
PRDX5	28.0826	1.12668	1.59632e-173	4.81846e-172	Osteoblast
YIPF3	27.9957	1.19055	1.83486e-172	5.51398e-171	Osteoblast
GNPNAT1	27.9779	1.08506	3.01447e-172	9.04288e-171	Osteoblast
RPL32	27.9092	1.10517	2.06298e-171	6.17766e-170	Osteoblast
BET1L	27.7407	1.27682	2.25647e-169	6.69217e-168	Osteoblast
ACSS1	27.6067	1.09191	9.23756e-168	2.72299e-166	Osteoblast
RPS17	27.5645	1.24846	2.96909e-167	8.72938e-166	Osteoblast
ALDH6A1	27.1578	1.01524	2.04747e-162	5.92736e-161	Osteoblast
IFT20	26.9907	1.03097	1.89871e-160	5.42731e-159	Osteoblast
YIPF2	26.8342	1.03098	1.29113e-158	3.65979e-157	Osteoblast
TALDO1	26.7798	1.13323	5.56111e-158	1.5737e-156	Osteoblast
COTL1	26.7023	1.16741	4.42351e-157	1.24349e-155	Osteoblast
PCBP1	26.599	1.02862	6.97694e-156	1.9532e-154	Osteoblast
GPX7	26.566	1.01057	1.67745e-155	4.67293e-154	Osteoblast
PLXNB1	26.3454	1.38189	5.79271e-153	1.59407e-151	Osteoblast
BMP3	26.2672	1.03182	4.54862e-152	1.24066e-150	Osteoblast
ATP6V0C	26.2236	1.02162	1.42968e-151	3.88703e-150	Osteoblast
LBH	26.2114	1.25653	1.97075e-151	5.35382e-150	Osteoblast
EIF4EBP1	26.0669	1.3379	8.648e-150	2.32701e-148	Osteoblast
MOGS	25.9422	1.09421	2.22677e-148	5.93538e-147	Osteoblast
FAM207A	25.8606	1.28351	1.84682e-147	4.90721e-146	Osteoblast
NEURL1B	25.825	1.06033	4.6445e-147	1.22642e-145	Osteoblast
SLC7A1	25.7341	1.00722	4.8519e-146	1.26934e-144	Osteoblast
CD151	25.6038	1.25445	1.38527e-144	3.59917e-143	Osteoblast
MT-ND6	25.2804	1.3052	5.24898e-141	1.33517e-139	Osteoblast
SLC35G1	25.2569	1.11073	9.51751e-141	2.41732e-139	Osteoblast
UBA52	25.2304	1.12908	1.85833e-140	4.70582e-139	Osteoblast
PRELID1	25.0279	1.12414	3.04179e-138	7.57836e-137	Osteoblast
CORO2B	24.5379	1.19376	5.81804e-133	1.40719e-131	Osteoblast
NFIL3	24.4437	1.13244	5.87475e-132	1.41185e-130	Osteoblast
DCBLD1	24.2023	1.10507	2.10335e-129	4.96356e-128	Osteoblast
RPS12	24.1537	1.01553	6.82072e-129	1.60068e-127	Osteoblast
PRKX	23.4607	1.01403	1.02749e-121	2.29851e-120	Osteoblast
NANS	23.2228	1.05349	2.67741e-119	5.88096e-118	Osteoblast
OTUD7A	22.5725	1.20171	8.07172e-113	1.69721e-111	Osteoblast
FOS	21.6801	1.11839	3.15918e-104	6.25536e-103	Osteoblast
LGALS1	21.3448	1.0863	4.35529e-101	8.4416e-100	Osteoblast
CTNNA2	145.204	6.10005	0	0	Neural
CTNND2	142.384	3.69465	0	0	Neural
SYT1	138.898	3.95495	0	0	Neural
MAPK10	138.027	2.8764	0	0	Neural
TMEM178B	135.15	5.32902	0	0	Neural
DOCK3	134.83	4.66821	0	0	Neural
DACH1	134.428	4.13129	0	0	Neural
KIF5C	132.433	5.04308	0	0	Neural
MAP2	132.263	2.72961	0	0	Neural
PPM1E	129.261	4.63582	0	0	Neural
CDH2	128.108	2.68167	0	0	Neural
MYEF2	126.929	2.98877	0	0	Neural
ELAVL4	125.382	7.44325	0	0	Neural
RIMS2	122.137	4.78664	0	0	Neural
FMN2	121.546	4.48425	0	0	Neural
FRMD5	120.718	4.27348	0	0	Neural
CCSER1	120.588	3.26897	0	0	Neural
KIF21A	119.38	3.08402	0	0	Neural
NRCAM	118.946	3.30743	0	0	Neural
CHD7	117.063	2.39975	0	0	Neural
ERC2	116.941	2.7482	0	0	Neural
FZD3	115.632	3.11075	0	0	Neural
CADPS	115.384	4.0354	0	0	Neural
NRG3	114.438	3.21195	0	0	Neural
NRXN1	114.118	3.43294	0	0	Neural
SOX11	113.948	2.58594	0	0	Neural
ANKS1B	113.825	2.79457	0	0	Neural
FGF13	113.769	2.84187	0	0	Neural
KCNB2	113.414	3.80795	0	0	Neural
DPYSL2	113.055	2.34653	0	0	Neural
DPYSL5	112.103	5.15909	0	0	Neural
SLC44A5	111.978	3.48664	0	0	Neural
PTPRN2	111.228	4.32507	0	0	Neural
AKAP6	110.27	3.41236	0	0	Neural
XKR4	110.149	4.41014	0	0	Neural
MIAT	109.824	5.36939	0	0	Neural
GDAP1	109.109	3.56813	0	0	Neural
ELAVL3	108.14	7.93721	0	0	Neural
ELAVL2	108.09	4.57414	0	0	Neural
KCNH8	106.936	4.15132	0	0	Neural
SRRM4	106.8	7.33263	0	0	Neural
PPP2R2B	106.339	3.50393	0	0	Neural
ZNF536	106.335	2.7938	0	0	Neural
AFDN	105.745	1.81739	0	0	Neural
LINC01122	104.896	2.81086	0	0	Neural
RTN1	104.543	5.06558	0	0	Neural
STMN2	104.418	6.5788	0	0	Neural
GNAO1	104.375	5.06924	0	0	Neural
TUBB2B	103.37	4.47127	0	0	Neural
RIMS1	102.822	3.12445	0	0	Neural
SLAIN1	102.453	4.55485	0	0	Neural
SDK1	102.255	2.31274	0	0	Neural
BICD1	102.118	1.90018	0	0	Neural
NKAIN3	101.292	2.62171	0	0	Neural
RTN3	101.25	2.05008	0	0	Neural
PCLO	100.921	2.48973	0	0	Neural
KIAA1211	100.867	1.85911	0	0	Neural
KCNH7	100.617	5.33363	0	0	Neural
DGKI	100.003	3.32638	0	0	Neural
TMEFF1	99.906	2.08904	0	0	Neural
SLC35F1	99.3226	3.42596	0	0	Neural
UNC79	99.3043	3.49881	0	0	Neural
MAP6	98.7972	4.69951	0	0	Neural
GABRB3	98.7546	3.47759	0	0	Neural
PEX5L	98.4458	5.90122	0	0	Neural
SNAP91	97.9761	3.92576	0	0	Neural
ASTN1	97.6964	2.82311	0	0	Neural
SOGA3	97.5083	4.66907	0	0	Neural
SCN3A	96.7539	5.24648	0	0	Neural
TOX3	96.6147	2.96607	0	0	Neural
TUBB3	95.9148	6.87409	0	0	Neural
DCX	95.8278	3.57056	0	0	Neural
CRMP1	95.7536	3.04891	0	0	Neural
JAKMIP2	95.5511	2.02077	0	0	Neural
GAP43	95.3135	4.17248	0	0	Neural
GPM6A	94.857	3.58268	0	0	Neural
ATP8A1	94.3085	2.14842	0	0	Neural
AC233296.1	94.0915	3.95852	0	0	Neural
NELL2	93.5497	2.09443	0	0	Neural
SYT14	93.4818	2.9079	0	0	Neural
PPM1L	92.5956	2.05704	0	0	Neural
AGBL4	92.5144	3.05594	0	0	Neural
XKR6	91.7717	1.59837	0	0	Neural
MAP7	91.5432	4.25892	0	0	Neural
CACNA1B	91.4386	5.34925	0	0	Neural
CD24	90.8553	3.26042	0	0	Neural
SYT11	90.7773	3.30711	0	0	Neural
CECR2	90.5801	1.80856	0	0	Neural
SEMA6D	90.4889	2.32379	0	0	Neural
BEX1	90.1706	5.11105	0	0	Neural
PTPRO	90.002	4.71262	0	0	Neural
RMST	89.9298	5.23471	0	0	Neural
MAPT	89.8808	4.80754	0	0	Neural
DNER	89.6264	3.67654	0	0	Neural
HECW1	89.4673	4.70482	0	0	Neural
KIAA1958	89.2957	1.73908	0	0	Neural
SCN1A-AS1	88.7943	3.43401	0	0	Neural
CXADR	88.7635	3.3403	0	0	Neural
RGS7	88.5164	3.49213	0	0	Neural
DPP10	87.082	2.56288	0	0	Neural
CHN1	86.5685	1.61116	0	0	Neural
SHTN1	86.4522	2.21935	0	0	Neural
CKB	85.9058	3.73335	0	0	Neural
GPR137C	85.7114	2.02757	0	0	Neural
GRIP1	85.6469	1.61947	0	0	Neural
PKIA	85.3527	1.90489	0	0	Neural
AGTPBP1	85.1856	1.5374	0	0	Neural
PAK3	84.6454	1.97672	0	0	Neural
PDE4B	84.5252	2.17662	0	0	Neural
SCN9A	84.4688	3.21464	0	0	Neural
MARCKSL1	84.1725	2.19703	0	0	Neural
KIF1A	84.0688	3.57223	0	0	Neural
STMN4	84.0071	10.0304	0	0	Neural
ADD2	83.5877	3.66437	0	0	Neural
MYT1L	83.532	6.75271	0	0	Neural
ADGRV1	83.1868	2.72043	0	0	Neural
NFASC	82.7389	5.30616	0	0	Neural
DTNA	82.6198	1.78609	0	0	Neural
UCHL1	82.4847	4.03925	0	0	Neural
KHDRBS3	82.3644	2.29906	0	0	Neural
MYO6	82.2129	1.76545	0	0	Neural
PLCH1	82.1522	3.57947	0	0	Neural
ATP8A2	81.8497	2.80191	0	0	Neural
C14orf132	81.3455	2.9997	0	0	Neural
ISL1	81.2721	5.30538	0	0	Neural
ARFGEF3	81.157	4.23244	0	0	Neural
NMNAT2	81.1065	3.6756	0	0	Neural
PRKAR2B	80.9896	2.21239	0	0	Neural
CUX2	80.9494	3.584	0	0	Neural
RAB3C	80.7755	5.40502	0	0	Neural
KCNQ3	80.3449	3.35825	0	0	Neural
NRG1	80.3189	1.99304	0	0	Neural
SLC4A8	80.3025	3.23526	0	0	Neural
PCSK1N	80.1729	7.67011	0	0	Neural
TRPM3	80.1222	2.93567	0	0	Neural
RALGPS1	80.0438	2.10814	0	0	Neural
INA	80.0181	9.38402	0	0	Neural
TTLL7	80.0121	1.70953	0	0	Neural
OTUD7A	79.9735	2.69385	0	0	Neural
ATRNL1	79.7944	1.60893	0	0	Neural
SGIP1	79.6872	2.41836	0	0	Neural
CNTNAP2	79.5913	2.02529	0	0	Neural
LRRN1	79.5799	1.87378	0	0	Neural
KIAA0408	79.5298	2.55419	0	0	Neural
TUBA1A	79.4547	3.33522	0	0	Neural
KHDRBS2	79.4154	1.82946	0	0	Neural
FGD4	79.3311	1.5926	0	0	Neural
PGM2L1	79.1521	2.30504	0	0	Neural
CALM1	79.0958	1.88928	0	0	Neural
NRXN3	78.5606	2.4293	0	0	Neural
KIF5A	78.3219	7.23249	0	0	Neural
TAGLN3	78.0606	5.81926	0	0	Neural
EPB41	78.0486	1.48166	0	0	Neural
PCBP3	77.4916	3.01044	0	0	Neural
FAM155A	77.3987	2.11911	0	0	Neural
PHACTR1	76.9102	1.5706	0	0	Neural
ACVR2B	76.8364	2.06372	0	0	Neural
SRRM3	76.5778	6.5104	0	0	Neural
CXXC4	76.2414	2.78075	0	0	Neural
KLHL23	76.0711	1.46419	0	0	Neural
MYO5A	75.9817	1.61141	0	0	Neural
ZNF804A	75.9218	2.90503	0	0	Neural
CYFIP2	75.8881	2.73928	0	0	Neural
FSD1L	75.786	1.58096	0	0	Neural
SCN8A	75.6542	2.31808	0	0	Neural
CELF4	75.4528	3.6092	0	0	Neural
XPR1	75.4521	1.34396	0	0	Neural
ATCAY	75.4099	6.93125	0	0	Neural
PPFIA2	74.9741	1.88366	0	0	Neural
PCNX2	74.8159	1.41084	0	0	Neural
STRBP	74.3875	1.33983	0	0	Neural
RUNDC3B	74.1803	5.43496	0	0	Neural
NOL4	73.6178	3.51823	0	0	Neural
MIR137HG	73.3302	4.79369	0	0	Neural
SLCO3A1	73.1846	2.12868	0	0	Neural
SEZ6L	73.1207	4.98729	0	0	Neural
STAU2	72.9307	1.2761	0	0	Neural
NLGN4X	72.9112	1.55532	0	0	Neural
PTPRF	72.7595	1.56063	0	0	Neural
SCG3	72.7184	6.83694	0	0	Neural
RAB6B	72.6835	4.24855	0	0	Neural
SCD5	72.5271	1.85714	0	0	Neural
FHOD3	72.4583	1.70408	0	0	Neural
SBK1	72.4512	3.15765	0	0	Neural
WDR17	72.3985	2.49802	0	0	Neural
AL049828.1	72.1981	1.57391	0	0	Neural
CALM2	71.9164	1.84978	0	0	Neural
AP000462.1	71.8834	2.2257	0	0	Neural
RBFOX1	71.862	2.46787	0	0	Neural
THSD7A	71.4542	1.52472	0	0	Neural
PLPPR3	71.3056	3.54518	0	0	Neural
SYN2	71.2494	3.71307	0	0	Neural
MTUS2	71.2351	2.93823	0	0	Neural
PIK3R3	71.1884	1.89014	0	0	Neural
UNC13B	71.0928	1.79311	0	0	Neural
ZSWIM5	71.0806	1.77495	0	0	Neural
PAK5	71.0544	2.00889	0	0	Neural
DTD1	70.9521	1.91026	0	0	Neural
GALNT13	70.9	2.14194	0	0	Neural
HIPK2	70.8222	1.1927	0	0	Neural
GAB2	70.8107	1.70002	0	0	Neural
UNC80	70.6911	3.07417	0	0	Neural
PLXNA4	70.6698	2.68667	0	0	Neural
APLP1	70.5755	4.72924	0	0	Neural
CADM2	70.4669	1.64089	0	0	Neural
EVL	70.4551	1.23516	0	0	Neural
CCDC112	70.2748	2.57503	0	0	Neural
DNAJC6	70.2454	3.07165	0	0	Neural
APBA2	70.1245	1.62965	0	0	Neural
SLC38A1	70.103	1.19718	0	0	Neural
EPB41L4A	69.8335	1.67561	0	0	Neural
STXBP5L	69.7886	4.59089	0	0	Neural
CLVS1	69.3918	4.08005	0	0	Neural
THSD7B	69.239	3.24498	0	0	Neural
NNAT	68.8977	2.15054	0	0	Neural
AL050309.1	68.7555	1.40314	0	0	Neural
TRIM36	68.7079	3.96642	0	0	Neural
EML5	68.6501	4.38477	0	0	Neural
KLF7	68.5547	1.56939	0	0	Neural
FAM117B	68.4372	1.65418	0	0	Neural
NOL4L	68.3501	1.98651	0	0	Neural
MLLT11	68.3106	3.34729	0	0	Neural
JPT1	67.8284	2.35164	0	0	Neural
STMN1	67.8283	2.28925	0	0	Neural
DPP6	67.7231	2.17363	0	0	Neural
SHANK2	67.6769	2.33067	0	0	Neural
SCG5	67.6747	3.33651	0	0	Neural
CAMSAP1	67.5183	1.49784	0	0	Neural
NDST4	67.3773	2.81409	0	0	Neural
C11orf80	67.3717	1.54259	0	0	Neural
TSPAN7	67.2554	2.41291	0	0	Neural
CNTNAP5	67.1284	3.37253	0	0	Neural
PEBP1	67.1113	1.62804	0	0	Neural
L1CAM	67.0914	5.56647	0	0	Neural
CACNG4	66.9745	2.76087	0	0	Neural
TMEM232	66.9392	2.48642	0	0	Neural
TUBB2A	66.7131	3.92305	0	0	Neural
AL445623.2	66.682	4.55409	0	0	Neural
CACNA1A	66.6745	2.58364	0	0	Neural
STK33	66.5674	1.52564	0	0	Neural
TULP4	66.4682	1.12302	0	0	Neural
DPYSL3	66.4299	1.36461	0	0	Neural
KSR2	66.3142	4.8102	0	0	Neural
LARGE1	66.2054	1.20393	0	0	Neural
DAB1	66.1602	1.72868	0	0	Neural
CHD4	66.1396	1.16847	0	0	Neural
CCDC92	66.1168	1.52382	0	0	Neural
WNK2	66.0417	1.59017	0	0	Neural
FAXC	66.0259	2.40182	0	0	Neural
MTMR7	65.936	1.72339	0	0	Neural
TLE4	65.8363	1.25327	0	0	Neural
YWHAB	65.809	1.49438	0	0	Neural
HS3ST5	65.7871	2.66771	0	0	Neural
2001-03-01	65.7788	1.78204	0	0	Neural
SNRPN	65.5549	1.91252	0	0	Neural
SPOCK1	65.5396	2.05108	0	0	Neural
HCN1	65.5046	3.8421	0	0	Neural
EPHA6	65.4796	1.91746	0	0	Neural
RALYL	65.3589	2.39654	0	0	Neural
MAST1	65.2498	5.99818	0	0	Neural
FUT9	65.1389	5.01643	0	0	Neural
SYN3	65.0876	2.45329	0	0	Neural
PHF21B	64.9316	1.90347	0	0	Neural
NSG1	64.871	4.66864	0	0	Neural
KCNK10	64.7892	6.19503	0	0	Neural
LRRC8D	64.7844	1.55877	0	0	Neural
CDH4	64.7472	2.68167	0	0	Neural
SYBU	64.7213	2.88977	0	0	Neural
LRRC49	64.7015	1.51583	0	0	Neural
TMOD2	64.5536	2.39159	0	0	Neural
VPS13A	64.5363	1.15107	0	0	Neural
EXOC6	64.3991	1.2717	0	0	Neural
MCF2L	64.3693	1.87805	0	0	Neural
FRMD3	64.3225	1.73836	0	0	Neural
KIAA1549L	64.2515	2.02324	0	0	Neural
STON2	64.1442	2.09719	0	0	Neural
PWRN4	63.9984	3.54398	0	0	Neural
TRIM24	63.9915	1.14003	0	0	Neural
NR6A1	63.9287	1.43284	0	0	Neural
RETREG1	63.8811	2.50352	0	0	Neural
KIAA1549	63.4597	1.32647	0	0	Neural
BCL7A	63.4392	1.73759	0	0	Neural
KIF3A	63.3582	1.36022	0	0	Neural
MARK1	63.2957	1.19003	0	0	Neural
DYNLL2	63.2806	2.31675	0	0	Neural
IQCJ-SCHIP1	63.2551	3.20191	0	0	Neural
LIN28B	63.1329	2.05403	0	0	Neural
TMEM163	63.0962	2.42954	0	0	Neural
SPATA13	63.0672	1.81021	0	0	Neural
DYNC1LI1	62.952	1.48527	0	0	Neural
MIDN	62.8428	1.71024	0	0	Neural
AGPAT4	62.8194	1.09782	0	0	Neural
SLCO5A1	62.6688	2.34737	0	0	Neural
OLFM1	62.538	6.14841	0	0	Neural
ATP9A	62.3433	1.1736	0	0	Neural
PHACTR3	62.2769	2.20356	0	0	Neural
GREB1L	62.1321	2.05584	0	0	Neural
AC092691.1	62.1169	1.40632	0	0	Neural
YWHAH	61.8807	2.00801	0	0	Neural
HDAC2-AS2	61.7651	1.79829	0	0	Neural
HDGFL3	61.5798	1.05958	0	0	Neural
SORBS2	61.5109	1.25793	0	0	Neural
MEGF9	61.4748	1.49686	0	0	Neural
KCTD16	61.4059	2.30578	0	0	Neural
TTL	61.3665	1.67232	0	0	Neural
NGRN	61.2537	1.89932	0	0	Neural
PWRN1	61.1954	1.20275	0	0	Neural
HMGCS1	61.1921	1.39069	0	0	Neural
KIF3C	61.1101	2.36732	0	0	Neural
PRPH	61.0864	9.21326	0	0	Neural
GDI1	60.9135	2.28945	0	0	Neural
BCL11A	60.8666	1.24608	0	0	Neural
YWHAG	60.7359	1.65154	0	0	Neural
CHST8	60.6879	6.88101	0	0	Neural
CENPV	60.5714	2.29014	0	0	Neural
STXBP1	60.5022	1.76338	0	0	Neural
LINC00461	60.489	5.94527	0	0	Neural
DCTN1	60.4218	1.76599	0	0	Neural
CNR1	60.3291	5.08417	0	0	Neural
PRUNE2	60.3175	2.64655	0	0	Neural
SMARCA4	60.2966	1.00091	0	0	Neural
CLSTN2	60.2692	2.22975	0	0	Neural
REEP1	60.2632	2.29909	0	0	Neural
PRXL2A	60.1872	1.43976	0	0	Neural
RALGDS	60.1206	1.68197	0	0	Neural
RAB3IP	60.11	2.62201	0	0	Neural
RIMBP2	59.9893	2.34667	0	0	Neural
BASP1-AS1	59.9656	2.24891	0	0	Neural
ZDHHC2	59.9267	2.01179	0	0	Neural
NLN	59.9211	1.65727	0	0	Neural
PHYHIPL	59.7808	2.60586	0	0	Neural
ZNF33B	59.7446	1.52677	0	0	Neural
IL7	59.7383	1.44429	0	0	Neural
AC093879.1	59.6653	2.00824	0	0	Neural
CASTOR3	59.6045	1.31345	0	0	Neural
LINGO2	59.5953	1.69545	0	0	Neural
SAMD12	59.5401	1.88008	0	0	Neural
RPAIN	59.405	1.54931	0	0	Neural
BEX2	59.3276	2.82054	0	0	Neural
CPEB4	59.2223	1.34273	0	0	Neural
SOX2	59.2006	4.74015	0	0	Neural
CTXN1	59.0706	3.9151	0	0	Neural
RNF38	59.0535	1.049	0	0	Neural
LONRF2	59.0057	3.93326	0	0	Neural
CNKSR2	58.9335	1.34296	0	0	Neural
PDE3B	58.8065	1.20408	0	0	Neural
GNG4	58.7841	3.30571	0	0	Neural
IGDCC3	58.7808	2.5855	0	0	Neural
PODXL2	58.6875	2.70145	0	0	Neural
WASF1	58.6616	1.30352	0	0	Neural
RIC3	58.612	3.06738	0	0	Neural
TET3	58.5558	1.26659	0	0	Neural
UBA6-AS1	58.4193	1.1062	0	0	Neural
DLGAP2	58.3929	2.01203	0	0	Neural
SV2C	58.2897	4.90285	0	0	Neural
OLFM3	58.2054	4.99187	0	0	Neural
MGAT4C	58.2054	1.88642	0	0	Neural
RNF165	58.2052	1.45707	0	0	Neural
ATL1	58.1315	1.74364	0	0	Neural
NAV2	58.0909	1.25988	0	0	Neural
TPD52	57.9881	2.10549	0	0	Neural
ST6GALNAC5	57.9309	1.44757	0	0	Neural
LRRIQ1	57.8432	2.52304	0	0	Neural
GABBR2	57.8283	4.6019	0	0	Neural
SINHCAF	57.8187	1.34303	0	0	Neural
EPHA5	57.8084	2.01082	0	0	Neural
NEFM	57.7418	4.69678	0	0	Neural
ATP1B1	57.6499	1.57894	0	0	Neural
TUBB	57.5397	1.58191	0	0	Neural
AC104827.1	57.4237	2.97478	0	0	Neural
SORCS1	57.3484	2.33694	0	0	Neural
MYT1	57.3273	5.16463	0	0	Neural
CSNK1E	57.324	1.07853	0	0	Neural
CLVS2	57.2553	4.13251	0	0	Neural
CSMD1	57.137	2.22202	0	0	Neural
PPP1R1C	57.1191	4.75036	0	0	Neural
PCBP4	57.1101	2.95418	0	0	Neural
PHTF1	57.0915	1.8924	0	0	Neural
ENO2	57.0677	3.16922	0	0	Neural
CADM3	56.9643	7.33195	0	0	Neural
NEFL	56.9632	5.90044	0	0	Neural
PATJ	56.9294	1.20162	0	0	Neural
SERGEF	56.9037	1.76406	0	0	Neural
VAT1L	56.815	2.49455	0	0	Neural
TBC1D9	56.8093	1.23398	0	0	Neural
FADS1	56.8031	1.55389	0	0	Neural
PLEKHA6	56.7586	1.89227	0	0	Neural
SRCIN1	56.7571	3.33276	0	0	Neural
CNTN4	56.7281	1.18258	0	0	Neural
RNF157	56.5708	2.01537	0	0	Neural
MTCL1	56.5686	1.7321	0	0	Neural
PTMS	56.4789	1.28167	0	0	Neural
ZNF428	56.4104	1.75207	0	0	Neural
HMGCR	56.2981	1.32764	0	0	Neural
AC027288.3	56.2444	3.47831	0	0	Neural
RIMS3	56.2109	5.79873	0	0	Neural
MXI1	56.1647	1.12763	0	0	Neural
CHGB	56.1108	6.43	0	0	Neural
GKAP1	55.9151	1.85325	0	0	Neural
NEGR1	55.8672	1.28233	0	0	Neural
GRIK2	55.7974	1.34685	0	0	Neural
HYDIN	55.7933	2.83161	0	0	Neural
CHL1	55.5999	3.58385	0	0	Neural
AC046134.2	55.4614	1.08256	0	0	Neural
KIAA1324L	55.4553	1.66364	0	0	Neural
HECW2	55.3243	1.11047	0	0	Neural
CELF5	55.3118	3.57141	0	0	Neural
STMN3	55.1743	2.90394	0	0	Neural
NELL1	55.1206	2.61409	0	0	Neural
AC079781.5	55.0367	1.17645	0	0	Neural
NKAIN1	54.9892	3.59281	0	0	Neural
GPM6B	54.9816	1.20797	0	0	Neural
NSG2	54.976	7.14821	0	0	Neural
MCF2L2	54.8333	2.88277	0	0	Neural
FXYD6	54.8146	1.12434	0	0	Neural
TEX9	54.8027	1.43592	0	0	Neural
ZNRF1	54.7123	1.05181	0	0	Neural
NDRG4	54.6275	4.37261	0	0	Neural
NYAP2	54.6046	4.6921	0	0	Neural
AP1S2	54.4669	1.71597	0	0	Neural
DNAJA1	54.4418	1.16921	0	0	Neural
VAMP2	54.4	1.48161	0	0	Neural
DLGAP4	54.2888	1.02303	0	0	Neural
ZNF664	54.1872	2.00192	0	0	Neural
FRY	54.1516	1.0778	0	0	Neural
CSMD2	54.13	2.39225	0	0	Neural
PTPRZ1	54.0424	1.77401	0	0	Neural
FAM219A	53.9963	2.00153	0	0	Neural
JPH4	53.9866	3.61163	0	0	Neural
CNTN2	53.8984	6.10119	0	0	Neural
APC2	53.7789	5.56343	0	0	Neural
SORT1	53.7783	1.51842	0	0	Neural
SEZ6L2	53.7538	2.5713	0	0	Neural
NCOA7	53.7325	1.72784	0	0	Neural
CASP3	53.7204	2.16091	0	0	Neural
AP003086.1	53.7152	1.74343	0	0	Neural
ATP1A3	53.6868	7.40427	0	0	Neural
TTC39C	53.6452	1.12958	0	0	Neural
RBFOX3	53.5518	3.61265	0	0	Neural
SLC37A1	53.517	2.89638	0	0	Neural
DGCR9	53.4263	2.42461	0	0	Neural
HIVEP3	53.4184	1.26239	0	0	Neural
CDKN2D	53.403	3.51644	0	0	Neural
GALNT8	53.3926	2.41922	0	0	Neural
ID4	53.3804	1.58087	0	0	Neural
SLC17A6	53.3547	6.84315	0	0	Neural
ST6GAL1	53.3509	1.23799	0	0	Neural
ARL6IP1	53.2869	1.10514	0	0	Neural
SEPTIN3	53.2466	4.24947	0	0	Neural
PHC2	53.2157	1.24819	0	0	Neural
GRIA2	53.2059	2.14449	0	0	Neural
ZNF195	53.1837	1.89386	0	0	Neural
CASZ1	53.1132	2.35556	0	0	Neural
KLF13	53.1023	1.67705	0	0	Neural
SNCA	53.0843	1.75793	0	0	Neural
GPC2	53.0694	3.0863	0	0	Neural
P2RX3	53.0288	6.64497	0	0	Neural
EEF1A2	52.9482	4.315	0	0	Neural
MEX3A	52.903	1.17879	0	0	Neural
DDAH2	52.8099	1.46394	0	0	Neural
PAFAH1B3	52.8078	2.54524	0	0	Neural
ATXN7L3B	52.703	1.1064	0	0	Neural
YPEL1	52.667	1.48394	0	0	Neural
RCC2	52.6441	1.0935	0	0	Neural
DSCAM	52.5382	2.65893	0	0	Neural
NUDT3	52.5323	1.41205	0	0	Neural
MSI1	52.5168	3.25111	0	0	Neural
FAM169A	52.4765	1.34597	0	0	Neural
EPCAM-DT	52.4665	3.39295	0	0	Neural
SCN2A	52.3727	4.86705	0	0	Neural
TMEFF2	52.3496	1.75741	0	0	Neural
IGSF9B	52.3098	2.65128	0	0	Neural
WDR47	52.2744	1.92968	0	0	Neural
KIRREL3	52.2418	2.32874	0	0	Neural
H2AFY2	52.1397	1.13092	0	0	Neural
PNMA2	52.0565	3.86904	0	0	Neural
TMEM161B-AS1	52.0219	1.00275	0	0	Neural
AGO1	52.0065	1.71716	0	0	Neural
PLEKHA7	51.9659	2.1194	0	0	Neural
ANK1	51.9358	2.5095	0	0	Neural
STX2	51.8339	1.29757	0	0	Neural
HSPA12A	51.8299	1.84831	0	0	Neural
C4orf48	51.7385	3.8697	0	0	Neural
RAP1GAP2	51.6794	2.39996	0	0	Neural
SRP9	51.6163	1.02893	0	0	Neural
ARNT2	51.5308	1.02375	0	0	Neural
HSBP1	51.3997	1.83579	0	0	Neural
ENC1	51.3685	2.22511	0	0	Neural
HNRNPAB	51.279	1.18055	0	0	Neural
SARAF	51.0077	1.23645	0	0	Neural
RAB11FIP3	51.0029	1.11416	0	0	Neural
ONECUT2	50.8907	5.84905	0	0	Neural
DRAXIN	50.819	4.20335	0	0	Neural
PTPRR	50.8019	5.03164	0	0	Neural
ASTN2	50.7433	1.0609	0	0	Neural
ICA1	50.7352	2.12229	0	0	Neural
FGF14	50.5913	2.04504	0	0	Neural
DCTN2	50.5308	1.41032	0	0	Neural
SLC6A15	50.4911	2.54158	0	0	Neural
ANKFN1	50.4856	3.42326	0	0	Neural
ANO5	50.4546	1.67522	0	0	Neural
BICDL1	50.4507	4.5305	0	0	Neural
CALM3	50.4327	1.66637	0	0	Neural
PLPPR1	50.4224	2.34172	0	0	Neural
WWC1	50.2386	2.8316	0	0	Neural
ZNF528-AS1	50.2166	1.48319	0	0	Neural
ACSL4	50.2037	1.22754	0	0	Neural
APBA1	50.1716	1.20206	0	0	Neural
NUP93	50.1704	1.40542	0	0	Neural
BTBD8	50.0279	1.48023	0	0	Neural
SKP1	50.0215	1.09781	0	0	Neural
BRSK2	50.016	4.9111	0	0	Neural
CAMK4	49.9364	1.23306	0	0	Neural
GPR161	49.8455	1.39574	0	0	Neural
MTURN	49.7444	1.5644	0	0	Neural
NETO2	49.6848	1.82085	0	0	Neural
SH3BGRL2	49.6494	1.5406	0	0	Neural
MED12L	49.5641	1.3784	0	0	Neural
NHSL1	49.5308	1.08957	0	0	Neural
NALCN	49.4504	2.15449	0	0	Neural
SCN3B	49.4279	4.20558	0	0	Neural
MEIS3	49.1796	2.30889	0	0	Neural
RNF180	49.1386	1.74302	0	0	Neural
ST8SIA2	49.1357	1.81762	0	0	Neural
SCN1A	48.9612	4.0711	0	0	Neural
SCAMP5	48.9543	3.49077	0	0	Neural
RGS17	48.9538	1.51584	0	0	Neural
ZFP90	48.953	1.09275	0	0	Neural
EZR	48.8972	1.40616	0	0	Neural
PPA1	48.8118	1.46366	0	0	Neural
ABCA3	48.8035	3.41278	0	0	Neural
FEZ1	48.7468	2.43057	0	0	Neural
TOM1L1	48.7316	1.49323	0	0	Neural
ZNF124	48.6678	1.38648	0	0	Neural
NDST3	48.654	1.49388	0	0	Neural
PNMA1	48.6491	2.68517	0	0	Neural
SLC12A6	48.6306	1.36662	0	0	Neural
HOMER2	48.4277	1.81435	0	0	Neural
EPB41L3	48.3477	1.05324	0	0	Neural
RAB3B	48.2842	3.49172	0	0	Neural
TAFA5	48.2379	1.28826	0	0	Neural
SLIT1	48.2032	2.89913	0	0	Neural
ATP6V1G1	48.1656	1.20635	0	0	Neural
PLEKHG4B	48.0918	1.29668	0	0	Neural
ARHGEF28	47.8622	1.72377	0	0	Neural
RASGEF1B	47.8387	2.28876	0	0	Neural
STMP1	47.8069	1.01518	0	0	Neural
ENO4	47.7839	2.08904	0	0	Neural
AC099792.1	47.7758	2.12477	0	0	Neural
SCOC	47.7709	1.4717	0	0	Neural
BSN	47.733	3.62642	0	0	Neural
DACH2	47.6384	2.11199	0	0	Neural
ARL4C	47.5843	2.23738	0	0	Neural
DYNLT1	47.5642	1.41942	0	0	Neural
PPM1H	47.563	1.66298	0	0	Neural
PCDH15	47.4716	2.06039	0	0	Neural
CACNA1E	47.4402	3.55509	0	0	Neural
SQLE	47.4329	1.00583	0	0	Neural
ERBB4	47.408	1.57695	0	0	Neural
NKAIN2	47.2994	1.17141	0	0	Neural
PALM	47.2449	1.55301	0	0	Neural
TMEM132A	47.2244	1.73573	0	0	Neural
GRIA4	47.1798	1.79967	0	0	Neural
ATP6V0C	47.1025	1.84592	0	0	Neural
BCL11B	47.0984	1.17255	0	0	Neural
SARM1	46.9916	1.80138	0	0	Neural
CCT6A	46.8976	1.0117	0	0	Neural
HMGB3	46.8762	1.59277	0	0	Neural
SLC25A29	46.8378	1.12257	0	0	Neural
MYCBP2-AS1	46.815	1.10441	0	0	Neural
LRRC8B	46.7892	1.62111	0	0	Neural
SLC39A6	46.529	1.23069	0	0	Neural
SMPD3	46.4844	2.57574	0	0	Neural
AC004540.1	46.3347	2.08293	0	0	Neural
PPM1G	46.3043	1.12139	0	0	Neural
RCAN2	46.2189	1.93068	0	0	Neural
GCNT2	46.1512	2.39983	0	0	Neural
MAP1LC3B	46.1317	1.63969	0	0	Neural
RAPGEF4	45.9815	1.31218	0	0	Neural
ASRGL1	45.9571	3.26559	0	0	Neural
AC025159.1	45.9164	1.44909	0	0	Neural
FAM78B	45.7828	2.26747	0	0	Neural
BCR	45.7035	1.20039	0	0	Neural
KCNIP1	45.6963	1.65705	0	0	Neural
ABHD2	45.5635	1.11738	0	0	Neural
KIAA1841	45.5571	1.05113	0	0	Neural
BEND7	45.5469	1.51813	0	0	Neural
SEC11C	45.4369	2.88654	0	0	Neural
EIF1B	45.3893	1.2154	0	0	Neural
HIP1R	45.2606	1.82048	0	0	Neural
MAPK4	45.2555	2.49287	0	0	Neural
SNN	45.2213	3.24574	0	0	Neural
KCNQ2	45.0923	2.33037	0	0	Neural
TDRP	44.951	1.02812	0	0	Neural
ANKRD30BL	44.8459	1.73208	0	0	Neural
FGF12	44.8316	1.60166	0	0	Neural
TSPAN13	44.6223	1.77698	0	0	Neural
LRP8	44.5286	1.90834	0	0	Neural
HFM1	44.4916	1.06403	0	0	Neural
SEL1L3	44.4751	2.13668	0	0	Neural
TMEM170B	44.3896	2.3594	0	0	Neural
AKIRIN1	44.3706	1.15873	0	0	Neural
EFR3B	44.367	1.45957	0	0	Neural
GDPD1	44.1325	2.34529	0	0	Neural
MTMR9	44.1167	1.08225	0	0	Neural
VANGL2	44.1016	1.70356	0	0	Neural
PCMT1	44.0373	1.14335	0	0	Neural
NRXN2	43.9434	1.86379	0	0	Neural
ACVR1B	43.9285	1.04982	0	0	Neural
ARL8A	43.9022	1.8594	0	0	Neural
CRIP2	43.8672	2.41046	0	0	Neural
FAM184A	43.8432	1.20491	0	0	Neural
GFOD2	43.8229	1.80653	0	0	Neural
NCS1	43.7705	1.30715	0	0	Neural
SEMA4D	43.6507	1.49428	0	0	Neural
OPTN	43.6499	1.44457	0	0	Neural
POLR2F	43.6007	1.8426	0	0	Neural
TKT	43.5668	1.31202	0	0	Neural
MFHAS1	43.5618	1.05786	0	0	Neural
GRIK5	43.5267	1.91899	0	0	Neural
PCSK2	43.5014	2.27201	0	0	Neural
PSMG4	43.4944	1.14	0	0	Neural
RORB	43.3854	3.40085	0	0	Neural
ZMAT1	43.2394	1.85876	0	0	Neural
CNTN1	43.2184	1.03496	0	0	Neural
TENM2	43.1745	1.03879	0	0	Neural
SNAP25	43.1689	1.11933	0	0	Neural
SMARCC2	43.1651	1.01464	0	0	Neural
FAM171B	43.1516	1.0006	0	0	Neural
CPEB2	43.1127	1.11496	0	0	Neural
CXXC5	43.1115	1.25664	0	0	Neural
C18orf32	43.1093	1.59016	0	0	Neural
SCRN1	43.1039	1.02552	0	0	Neural
KIF13B	42.9125	1.31126	0	0	Neural
SMARCD1	42.9117	1.31121	0	0	Neural
IRGQ	42.9088	1.79177	0	0	Neural
SYT16	42.7949	2.32949	0	0	Neural
DOP1B	42.7691	1.67359	0	0	Neural
RNFT2	42.7415	2.49991	0	0	Neural
ZBED4	42.6773	1.14144	0	0	Neural
JUP	42.6633	1.78458	0	0	Neural
ST8SIA1	42.648	1.0691	0	0	Neural
RUSC1	42.6011	2.12362	0	0	Neural
NPDC1	42.5711	1.83397	0	0	Neural
ARHGEF10L	42.5387	1.32848	0	0	Neural
CD200	42.4316	1.06823	0	0	Neural
AC069228.1	42.4232	2.02652	0	0	Neural
MFSD6	42.3789	1.63446	0	0	Neural
MAPRE3	42.3681	2.30949	0	0	Neural
TMEM132D	42.3535	2.06319	0	0	Neural
NTRK3	42.3282	1.528	0	0	Neural
SOX12	42.306	1.37635	0	0	Neural
ABAT	42.2759	1.36176	0	0	Neural
GRM7	42.2555	1.31277	0	0	Neural
EPHB1	42.1866	1.29493	0	0	Neural
HAGH	42.1366	2.03428	0	0	Neural
FMN1	42.0065	1.9013	0	0	Neural
AGRN	41.9583	1.71923	0	0	Neural
TMTC4	41.9531	1.00782	0	0	Neural
JADE3	41.9294	1.52767	0	0	Neural
NIPSNAP1	41.863	1.16709	0	0	Neural
LEPROTL1	41.8421	1.22843	0	0	Neural
SNTG1	41.7976	1.98566	0	0	Neural
FAM228B	41.7902	1.08218	0	0	Neural
TBC1D30	41.7655	2.06568	0	0	Neural
ACOT7	41.757	2.37186	0	0	Neural
CLIP3	41.6585	2.05048	0	0	Neural
CHML	41.5431	1.29512	0	0	Neural
CYCS	41.3629	1.91512	0	0	Neural
SCD	41.3549	1.30565	0	0	Neural
DCC	41.3271	1.68803	0	0	Neural
MTHFD2L	41.2819	1.29228	0	0	Neural
UBE2D1	41.2812	1.06621	0	0	Neural
LINGO1	41.2795	2.34711	0	0	Neural
ZNF69	41.1134	1.09742	0	0	Neural
DDR1	41.1076	2.12534	0	0	Neural
BEX4	41.0301	1.17316	0	0	Neural
ALK	41.0251	2.42037	0	0	Neural
KCNH1	40.9563	1.93802	0	0	Neural
CHRNA7	40.9401	2.60679	0	0	Neural
MGAT4A	40.8996	1.22545	0	0	Neural
BSCL2	40.82	1.96223	0	0	Neural
AC061958.1	40.7649	2.03806	0	0	Neural
POT1-AS1	40.7416	1.3857	0	0	Neural
OSBP2	40.7389	1.52198	0	0	Neural
CNTN5	40.6928	1.23236	0	0	Neural
HTATSF1	40.6857	1.02861	0	0	Neural
AC016042.1	40.5744	1.73994	0	0	Neural
PRDX2	40.5616	1.46138	0	0	Neural
PDE8B	40.4224	1.42933	0	0	Neural
ZBTB18	40.3857	1.75894	0	0	Neural
JPT2	40.3456	1.27344	0	0	Neural
HES4	40.2929	2.0246	0	0	Neural
C3orf67	40.2809	1.16475	0	0	Neural
LINC01876	40.1882	1.40057	0	0	Neural
SLC22A15	40.1374	1.38655	0	0	Neural
HSDL1	40.0494	1.71301	0	0	Neural
CASTOR2	40.0147	1.09146	0	0	Neural
UCK2	39.9854	1.12814	0	0	Neural
LIN7C	39.9781	1.17353	0	0	Neural
ESRRG	39.8345	1.044	0	0	Neural
KLHL2	39.8061	1.28266	0	0	Neural
C9orf72	39.4535	1.11791	0	0	Neural
TMEM33	39.4439	1.12962	0	0	Neural
TUBB4B	39.2801	1.5258	0	0	Neural
SOCS4	39.2432	1.60785	0	0	Neural
MEAF6	39.2089	1.10176	0	0	Neural
ACAP3	39.1731	1.71466	0	0	Neural
ADARB2	39.1394	2.3346	0	0	Neural
GNB5	39.1276	1.36631	0	0	Neural
GLYATL2	39.1115	1.24815	0	0	Neural
AK9	39.0572	1.34479	0	0	Neural
EBF4	39.0227	2.07393	0	0	Neural
SRP14	38.8989	1.09513	0	0	Neural
ZNF821	38.8775	1.12161	0	0	Neural
TRMT9B	38.8281	1.31254	0	0	Neural
PLD5	38.7794	1.71054	0	0	Neural
GABARAPL2	38.7463	1.55807	0	0	Neural
PGP	38.712	1.50014	0	0	Neural
TP53I11	38.6675	1.47103	0	0	Neural
PRKX	38.5155	1.19611	0	0	Neural
ORAI2	38.4429	1.46052	0	0	Neural
KIAA0930	38.3973	1.99932	0	0	Neural
HOOK2	38.3123	1.2374	0	0	Neural
FAM171A2	38.2602	1.56978	0	0	Neural
DGKB	38.2327	1.822	0	0	Neural
GRM8	38.1977	2.09088	0	0	Neural
RAN	38.1827	1.11117	0	0	Neural
LINC01006	38.1715	1.31907	0	0	Neural
AC004160.1	38.167	1.20385	0	0	Neural
VAT1	38.155	2.02502	0	0	Neural
MAP7D1	38.0911	1.54847	0	0	Neural
MTMR6	37.9786	1.04984	0	0	Neural
CDH10	37.9173	1.37575	0	0	Neural
GDF11	37.8757	1.34123	0	0	Neural
PCDH11X	37.8703	1.36062	0	0	Neural
SRD5A1	37.7916	1.22707	0	0	Neural
SOX2-OT	37.6803	1.6946	0	0	Neural
CCDC30	37.5803	1.69582	0	1.04335e-307	Neural
GREB1	37.5581	1.35467	0	2.40005e-307	Neural
KCNIP4	37.5111	1.21455	6.06333e-308	1.39687e-306	Neural
AL022068.1	37.4804	1.13978	1.92129e-307	4.4143e-306	Neural
FNDC5	37.4168	1.25092	2.0841e-306	4.77544e-305	Neural
ACTR1A	37.3668	1.37727	1.35341e-305	3.08659e-304	Neural
KDM6B	37.354	1.05693	2.18576e-305	4.98149e-304	Neural
RGMB	37.2784	1.01396	3.67502e-304	8.32531e-303	Neural
AC109466.1	37.1849	1.24852	1.19808e-302	2.7015e-301	Neural
SRI	37.1389	1.21848	6.61922e-302	1.48759e-300	Neural
TSPYL4	37.0131	1.40251	7.04385e-300	1.57365e-298	Neural
EPM2A	37.0006	1.1705	1.11992e-299	2.49871e-298	Neural
DCDC1	36.9958	2.06524	1.33995e-299	2.98569e-298	Neural
ARID3B	36.8758	1.33658	1.12869e-297	2.49693e-296	Neural
LHFPL5	36.6029	1.3977	2.57417e-293	5.60343e-292	Neural
TBCB	36.5634	1.7972	1.09343e-292	2.37865e-291	Neural
ACYP1	36.5389	1.41617	2.67187e-292	5.80123e-291	Neural
TSGA10	36.4317	1.14528	1.34288e-290	2.89718e-289	Neural
CNTFR	36.3434	1.42431	3.33546e-289	7.15965e-288	Neural
NAP1L3	36.3294	1.83231	5.54958e-289	1.19048e-287	Neural
MAZ	36.326	1.03977	6.29922e-289	1.35044e-287	Neural
KIAA0895L	36.3245	1.34096	6.64631e-289	1.42395e-287	Neural
NR2F1	36.2444	1.23555	1.21549e-287	2.59269e-286	Neural
LBH	36.224	1.31863	2.55171e-287	5.43267e-286	Neural
KIF3B	36.1994	1.14374	6.22738e-287	1.32417e-285	Neural
SHC2	36.1984	1.49336	6.4602e-287	1.37281e-285	Neural
LUZP2	36.1712	1.02917	1.72999e-286	3.67399e-285	Neural
FASN	36.0511	1.82975	1.32606e-284	2.80213e-283	Neural
HMGA1	35.9522	1.44131	4.67688e-283	9.82782e-282	Neural
CORO2B	35.8724	1.5381	8.24207e-282	1.72768e-280	Neural
SLC1A2	35.8508	1.63765	1.78937e-281	3.74621e-280	Neural
ZRANB2-AS2	35.8132	1.03691	6.87507e-281	1.4367e-279	Neural
ATMIN	35.7675	1.36075	3.53373e-280	7.37543e-279	Neural
PYGB	35.7267	1.27993	1.5233e-279	3.17351e-278	Neural
AC020611.2	35.599	1.02017	1.45106e-277	2.99545e-276	Neural
MAP1A	35.5696	1.26945	4.13796e-277	8.53686e-276	Neural
FGF9	35.4677	1.47275	1.5487e-275	3.18152e-274	Neural
ACAT2	35.4522	1.72962	2.67901e-275	5.50023e-274	Neural
PATZ1	35.4517	1.72427	2.72973e-275	5.60098e-274	Neural
RAB11FIP4	35.4031	1.49028	1.53233e-274	3.1403e-273	Neural
AC103876.1	35.3365	1.13868	1.61496e-273	3.29176e-272	Neural
PRKCZ	35.3121	1.43469	3.82945e-273	7.80087e-272	Neural
CISD1	35.2614	1.37707	2.29679e-272	4.65916e-271	Neural
AC239809.3	35.2096	1.53601	1.42585e-271	2.88036e-270	Neural
MSANTD4	35.2082	1.17633	1.49897e-271	3.02627e-270	Neural
MTMR4	35.18	1.09021	4.04296e-271	8.14299e-270	Neural
AC090945.1	35.1786	1.37588	4.24882e-271	8.55254e-270	Neural
AC008415.1	35.1599	1.46464	8.19391e-271	1.64839e-269	Neural
PRSS12	35.0326	1.66055	7.16685e-269	1.43244e-267	Neural
APBB1	34.9698	1.30404	6.47515e-268	1.29191e-266	Neural
EFCAB6	34.8229	1.50901	1.09384e-265	2.16082e-264	Neural
ATAT1	34.4948	1.19478	9.61122e-261	1.86715e-259	Neural
AL591519.1	34.4692	1.47489	2.31943e-260	4.49563e-259	Neural
AC009126.1	34.2772	1.33042	1.71634e-257	3.31345e-256	Neural
HDX	33.8793	1.06438	1.3451e-251	2.54467e-250	Neural
GNAL	33.7798	1.32256	3.90478e-250	7.35026e-249	Neural
NPHP4	33.7657	1.23501	6.29311e-250	1.18329e-248	Neural
WSB2	33.7329	1.47998	1.90719e-249	3.57815e-248	Neural
FAM227A	33.5967	1.54111	1.87403e-247	3.4794e-246	Neural
SVBP	33.523	1.30321	2.22496e-246	4.10626e-245	Neural
SELENOW	33.5109	1.08309	3.34711e-246	6.16384e-245	Neural
CFAP298	33.4961	1.12757	5.48928e-246	1.00814e-244	Neural
AC023480.1	33.4864	1.05358	7.60396e-246	1.39425e-244	Neural
GABRG3	33.472	1.44539	1.23321e-245	2.25633e-244	Neural
GRIA1	33.4296	1.32207	5.10002e-245	9.31611e-244	Neural
CCDC85C	33.4102	1.2988	9.73981e-245	1.77533e-243	Neural
NCBP2	33.391	1.09005	1.8535e-244	3.37305e-243	Neural
AC011346.1	33.3659	1.08082	4.2906e-244	7.79979e-243	Neural
GRIPAP1	33.3182	1.19387	2.103e-243	3.81279e-242	Neural
PUF60	33.1075	1.32017	2.3209e-240	4.17442e-239	Neural
RNF44	33.0469	1.19679	1.72339e-239	3.08664e-238	Neural
DZANK1	33.0293	1.45871	3.08792e-239	5.52474e-238	Neural
TRIM8	33.0261	1.00385	3.43177e-239	6.13347e-238	Neural
AP5M1	32.973	1.03668	1.98036e-238	3.52644e-237	Neural
LSM14B	32.9683	1.14923	2.31302e-238	4.11017e-237	Neural
RNF187	32.8708	1.44836	5.75396e-237	1.01556e-235	Neural
MMD	32.7248	1.45646	6.9353e-235	1.21584e-233	Neural
PRDX1	32.5432	1.47157	2.61058e-232	4.52066e-231	Neural
AC011043.1	32.5166	1.25794	6.2097e-232	1.07422e-230	Neural
ZBTB20-AS5	32.491	1.26444	1.43071e-231	2.47122e-230	Neural
CDH7	32.4722	1.42012	2.62927e-231	4.53453e-230	Neural
AC008969.1	32.4704	1.01604	2.78977e-231	4.80645e-230	Neural
DMAC2L	32.3448	1.14266	1.63929e-229	2.80439e-228	Neural
OPCML	32.1617	1.17054	6.05895e-227	1.02669e-225	Neural
ESR2	32.1042	1.14908	3.85389e-226	6.50773e-225	Neural
SLC8A1-AS1	32.099	1.06846	4.5496e-226	7.67488e-225	Neural
EIF4E3	32.0937	1.04637	5.4059e-226	9.11036e-225	Neural
FAM32A	32.0662	1.35308	1.30331e-225	2.19532e-224	Neural
MXRA7	32.0608	1.22755	1.55363e-225	2.61438e-224	Neural
CYTH2	32.004	1.08565	9.58886e-225	1.60958e-223	Neural
DYNLRB1	31.9425	1.53865	6.87581e-224	1.15189e-222	Neural
C19orf12	31.8749	1.14911	5.95638e-223	9.92476e-222	Neural
PGD	31.7158	1.12688	9.39939e-221	1.55624e-219	Neural
MAGEF1	31.6939	1.02209	1.88813e-220	3.12005e-219	Neural
KIF1BP	31.6166	1.14033	2.18367e-219	3.59443e-218	Neural
AC027018.1	31.5731	1.29306	8.6367e-219	1.41821e-217	Neural
LINC00472	31.3732	1.02448	4.69782e-216	7.6366e-215	Neural
HEBP2	31.359	1.26659	7.34548e-216	1.19348e-214	Neural
SMIM13	31.3534	1.07594	8.74813e-216	1.4207e-214	Neural
CDYL2	31.349	1.06124	1.00353e-215	1.6274e-214	Neural
ZNF483	31.2967	1.18768	5.17185e-215	8.33534e-214	Neural
GVQW3	31.257	1.0264	1.7918e-214	2.88097e-213	Neural
AP2M1	31.2399	1.04551	3.05822e-214	4.91022e-213	Neural
LINC02245	31.0669	1.12873	6.74016e-212	1.07054e-210	Neural
SPSB4	31.0453	1.03705	1.32111e-211	2.09539e-210	Neural
ARF3	30.9683	1.35587	1.43925e-210	2.27321e-209	Neural
PRDX5	30.966	1.35231	1.5461e-210	2.43857e-209	Neural
FBXO16	30.8835	1.22202	1.99058e-209	3.12656e-208	Neural
TMSB4X	30.7722	1.19424	6.17656e-208	9.66561e-207	Neural
C5orf30	30.6422	1.04499	3.35498e-206	5.21651e-205	Neural
TMEM97	30.6185	1.15049	6.94195e-206	1.07641e-204	Neural
BAG5	30.4503	1.1794	1.18773e-203	1.82336e-202	Neural
ADCY1	30.4421	1.09531	1.52228e-203	2.33485e-202	Neural
BRINP1	30.1044	1.3276	4.23986e-199	6.37631e-198	Neural
NMNAT3	30.0391	1.11117	3.03463e-198	4.53565e-197	Neural
ELOVL4	29.9707	1.13387	2.36395e-197	3.51314e-196	Neural
ETV5	29.9671	1.14775	2.63794e-197	3.9186e-196	Neural
FAAH2	29.8551	1.05569	7.5286e-196	1.10914e-194	Neural
PACRG	29.745	1.41753	2.01447e-194	2.94859e-193	Neural
ARPC5L	29.7432	1.20662	2.12283e-194	3.10586e-193	Neural
MDM1	29.6405	1.32393	4.49382e-193	6.54379e-192	Neural
FAM189A1	29.0396	1.2584	2.08161e-185	2.92217e-184	Neural
LINC01619	29.0144	1.12786	4.326e-185	6.06032e-184	Neural
FAM219B	28.9875	1.02325	9.44416e-185	1.32032e-183	Neural
CAPS2	28.867	1.23274	3.09964e-183	4.30502e-182	Neural
TSPYL1	28.7895	1.09824	2.90651e-182	4.01054e-181	Neural
RHOU	28.7839	1.14234	3.40709e-182	4.69745e-181	Neural
STAC	28.5803	1.15182	1.18058e-179	1.60875e-178	Neural
RANBP6	28.563	1.13613	1.93899e-179	2.63905e-178	Neural
POGK	28.3401	1.09647	1.10746e-176	1.48762e-175	Neural
KRBA2	28.1872	1.05618	8.3896e-175	1.11679e-173	Neural
STS	28.1709	1.09537	1.32753e-174	1.76508e-173	Neural
NFIA-AS2	28.094	1.51733	1.16096e-173	1.53579e-172	Neural
SORCS3	27.5463	1.01363	4.90758e-167	6.25804e-166	Neural
VMA21	27.4702	1.09065	3.99031e-166	5.05419e-165	Neural
MCRIP1	27.4303	1.0304	1.19536e-165	1.50955e-164	Neural
PTCHD1-AS	26.6289	1.18321	3.14175e-156	3.77922e-155	Neural
CCDC148	25.9523	1.07698	1.71498e-148	1.98086e-147	Neural
OSBPL3	25.9087	1.14445	5.31544e-148	6.1187e-147	Neural
FSTL5	24.3618	1.12321	4.34475e-131	4.56212e-130	Neural
NR2F2-AS1	106.973	2.25361	0	0	MyoFibro
EBF2	100.373	2.36025	0	0	MyoFibro
NRP1	98.1251	2.17485	0	0	MyoFibro
SULT1E1	93.571	2.86729	0	0	MyoFibro
PDE5A	93.3534	1.93159	0	0	MyoFibro
PLCL1	90.6463	2.37254	0	0	MyoFibro
SEMA5B	88.281	3.61178	0	0	MyoFibro
NR2F2	87.2782	2.01002	0	0	MyoFibro
CCDC102B	86.7265	3.73276	0	0	MyoFibro
RBPMS	84.7352	2.31707	0	0	MyoFibro
COL4A1	83.4791	1.97769	0	0	MyoFibro
GUCY1A1	82.3176	3.52374	0	0	MyoFibro
TBX18	81.4556	2.35619	0	0	MyoFibro
PDGFRB	78.4738	2.05013	0	0	MyoFibro
PTCH2	76.9629	3.3087	0	0	MyoFibro
NR2F1-AS1	74.9454	1.87761	0	0	MyoFibro
AC012409.2	73.623	2.02653	0	0	MyoFibro
IGFBP7	71.865	3.35693	0	0	MyoFibro
NCKAP5	71.4037	1.76654	0	0	MyoFibro
JAG1	70.8594	2.20461	0	0	MyoFibro
ITGA1	70.7483	2.70945	0	0	MyoFibro
MARK1	70.5991	1.6309	0	0	MyoFibro
PAWR	70.4554	2.26917	0	0	MyoFibro
EDNRA	69.1483	1.64573	0	0	MyoFibro
ADAMTS12	64.7542	1.36606	0	0	MyoFibro
GUCY1B1	64.547	2.52098	0	0	MyoFibro
ABCC9	63.2099	2.50471	0	0	MyoFibro
TFPI	61.4882	1.76071	0	0	MyoFibro
GUCY1A2	61.4113	2.49738	0	0	MyoFibro
ARHGAP6	60.0967	1.34136	0	0	MyoFibro
CPE	56.7004	1.16251	0	0	MyoFibro
ENPEP	56.2918	2.28891	0	0	MyoFibro
CNTN4	55.4917	1.31801	0	0	MyoFibro
NHSL2	55.4111	1.59092	0	0	MyoFibro
ANGPT2	53.3778	1.95305	0	0	MyoFibro
NOTCH3	53.2551	1.71032	0	0	MyoFibro
BMP5	52.9325	1.40178	0	0	MyoFibro
NR2F1	52.9019	1.60952	0	0	MyoFibro
EMCN	51.3336	2.66015	0	0	MyoFibro
ARHGAP29	50.7871	1.10077	0	0	MyoFibro
KHDRBS3	50.7372	2.00171	0	0	MyoFibro
LIFR	50.3527	1.16986	0	0	MyoFibro
NTNG1	49.9989	1.43969	0	0	MyoFibro
TRPC6	49.5701	3.24544	0	0	MyoFibro
POSTN	49.3761	1.16837	0	0	MyoFibro
NID1	48.0175	1.07546	0	0	MyoFibro
MEOX2	47.6938	1.38062	0	0	MyoFibro
RNF152	47.3663	2.10742	0	0	MyoFibro
FGF7	47.3248	1.77908	0	0	MyoFibro
GRID1	47.0862	1.51875	0	0	MyoFibro
ITPR1	46.531	1.06065	0	0	MyoFibro
RIPOR2	46.377	1.70105	0	0	MyoFibro
CARMN	45.9995	2.22058	0	0	MyoFibro
NTRK3	43.8519	1.94491	0	0	MyoFibro
LINC01197	43.7928	3.00899	0	0	MyoFibro
CDH6	43.1722	2.24147	0	0	MyoFibro
VSTM4	42.3458	1.50137	0	0	MyoFibro
ABCA9	42.1855	2.17963	0	0	MyoFibro
ACSS3	41.9258	1.15145	0	0	MyoFibro
EGFLAM	41.9197	2.61466	0	0	MyoFibro
RBMS3-AS2	41.6707	1.11765	0	0	MyoFibro
SH3RF1	41.585	1.01559	0	0	MyoFibro
RFTN1	41.2286	1.86947	0	0	MyoFibro
LIN7A	41.0472	1.86223	0	0	MyoFibro
ETS1	40.381	1.22398	0	0	MyoFibro
PIP5K1B	39.6059	2.77124	0	0	MyoFibro
TENM2	39.6047	1.14835	0	0	MyoFibro
ITGA7	39.4402	2.24286	0	0	MyoFibro
ABCA6	39.2581	2.58306	0	0	MyoFibro
GAB2	38.7837	1.23691	0	0	MyoFibro
AL109930.1	38.3797	1.02591	0	0	MyoFibro
MIR4435-2HG	38.3631	1.6153	0	0	MyoFibro
DGKB	38.0726	2.19494	0	0	MyoFibro
HGF	37.7014	2.21658	0	0	MyoFibro
PEAR1	37.1719	1.87684	1.94027e-302	3.2457e-300	MyoFibro
ABCA10	36.8494	2.40711	2.99346e-297	4.84058e-295	MyoFibro
CNTN1	35.7395	1.03496	9.64218e-280	1.47491e-277	MyoFibro
PPARG	35.6823	2.27801	7.4463e-279	1.13391e-276	MyoFibro
NIBAN1	35.501	1.24625	4.7381e-276	7.11931e-274	MyoFibro
TAOK3	35.1389	1.03143	1.71601e-270	2.50095e-268	MyoFibro
AHR	35.113	1.28385	4.26921e-270	6.19546e-268	MyoFibro
APBA1	34.4477	1.08203	4.86722e-260	6.71874e-258	MyoFibro
ANGPT1	34.1318	1.27964	2.49425e-255	3.34781e-253	MyoFibro
COL18A1	34.0852	1.31322	1.22332e-254	1.63549e-252	MyoFibro
KCNIP1	33.3994	2.11029	1.40093e-244	1.81575e-242	MyoFibro
ADAM12	33.1769	1.05565	2.31944e-241	2.9722e-239	MyoFibro
AC106845.1	33.0388	1.5242	2.2534e-239	2.86595e-237	MyoFibro
EIF2B3	32.3036	1.13692	6.2357e-229	7.58968e-227	MyoFibro
SLC2A3	31.2947	1.02366	5.5074e-215	6.31826e-213	MyoFibro
MSC-AS1	31.0999	1.35851	2.41332e-212	2.72265e-210	MyoFibro
ZSWIM5	30.3776	1.33777	1.08605e-202	1.16709e-200	MyoFibro
ABCA8	28.442	1.27766	6.11953e-178	5.74052e-176	MyoFibro
OLFML2B	27.9279	1.04027	1.22172e-171	1.09754e-169	MyoFibro
SPON1	27.8992	1.26817	2.7278e-171	2.44408e-169	MyoFibro
CTSC	27.1464	1.07226	2.79284e-162	2.32449e-160	MyoFibro
STAMBPL1	27.113	1.43077	6.92723e-162	5.72348e-160	MyoFibro
ECE1	26.3766	1.18671	2.54548e-153	1.92945e-151	MyoFibro
THY1	25.4759	1.30184	3.64279e-143	2.58791e-141	MyoFibro
RASSF2	25.4443	1.15446	8.1599e-143	5.77279e-141	MyoFibro
SYTL2	25.2767	1.18946	5.75899e-141	3.9911e-139	MyoFibro
COBLL1	25.2189	1.00692	2.48789e-140	1.71715e-138	MyoFibro
CYP1B1-AS1	21.8493	1.07569	7.89589e-106	4.03201e-104	MyoFibro
ADAMTS9-AS1	20.8222	1.01283	2.72302e-96	1.23952e-94	MyoFibro
CCDC3	19.7479	1.0491	8.36701e-87	3.40272e-85	MyoFibro
SULT1E1	160.364	5.08638	0	0	Meningeal Dura
SLC4A4	145.307	4.04146	0	0	Meningeal Dura
AC092957.1	141.597	4.76251	0	0	Meningeal Dura
ALCAM	141.02	3.3032	0	0	Meningeal Dura
PRDM6	140.892	3.58415	0	0	Meningeal Dura
ZIC1	121.829	3.1539	0	0	Meningeal Dura
ARHGAP20	116.823	2.99747	0	0	Meningeal Dura
DKK2	108.674	2.84687	0	0	Meningeal Dura
GJA1	107.271	2.79609	0	0	Meningeal Dura
SLC16A9	106.613	2.75974	0	0	Meningeal Dura
TACC1	105.987	2.28789	0	0	Meningeal Dura
SLC23A2	104.879	2.47182	0	0	Meningeal Dura
ABCA8	101.057	2.98012	0	0	Meningeal Dura
FOXC1	99.4751	2.42157	0	0	Meningeal Dura
EPHA3	98.3821	2.40984	0	0	Meningeal Dura
PLCL2	98.2407	2.01083	0	0	Meningeal Dura
RARB	98.0211	1.94368	0	0	Meningeal Dura
LEPR	95.8507	2.73409	0	0	Meningeal Dura
PKDCC	95.6753	2.49431	0	0	Meningeal Dura
GAP43	95.2903	3.4375	0	0	Meningeal Dura
DCLK2	94.6211	2.15812	0	0	Meningeal Dura
FOXO1	94.267	2.19423	0	0	Meningeal Dura
CHSY3	94.2287	2.05233	0	0	Meningeal Dura
ASPN	93.4619	2.14482	0	0	Meningeal Dura
EPHA7	93.0599	2.24378	0	0	Meningeal Dura
P4HA3	92.9695	2.36392	0	0	Meningeal Dura
IGFBP2	92.0573	2.78982	0	0	Meningeal Dura
ATP1B1	91.8567	2.86235	0	0	Meningeal Dura
CLU	91.0641	3.2592	0	0	Meningeal Dura
CALCRL	90.2789	2.12388	0	0	Meningeal Dura
LRP1B	89.3389	2.29201	0	0	Meningeal Dura
APOE	88.2264	4.5826	0	0	Meningeal Dura
GRM7	87.8714	2.71614	0	0	Meningeal Dura
COL26A1	87.5028	2.37742	0	0	Meningeal Dura
TGFBI	87.3236	2.33667	0	0	Meningeal Dura
DHRS3	87.1433	1.99913	0	0	Meningeal Dura
JUN	86.5243	1.95592	0	0	Meningeal Dura
ELL2	86.0264	2.23014	0	0	Meningeal Dura
RASSF2	85.7165	2.79972	0	0	Meningeal Dura
FMO1	85.175	3.57928	0	0	Meningeal Dura
LAMA1	82.7584	2.77632	0	0	Meningeal Dura
PRSS35	82.6361	2.38719	0	0	Meningeal Dura
GAS1	82.3841	2.18877	0	0	Meningeal Dura
CDC14A	82.1487	1.7518	0	0	Meningeal Dura
CACNB2	80.2884	1.84067	0	0	Meningeal Dura
DPY19L2	79.126	2.0385	0	0	Meningeal Dura
LOX	78.7072	1.93204	0	0	Meningeal Dura
IGFBP4	77.9918	1.98033	0	0	Meningeal Dura
LIMA1	77.6428	1.57358	0	0	Meningeal Dura
NID2	77.4473	1.64234	0	0	Meningeal Dura
CCDC6	76.9742	1.62735	0	0	Meningeal Dura
CNTN1	76.6331	1.88682	0	0	Meningeal Dura
PLXNC1	76.5256	1.90063	0	0	Meningeal Dura
TNN	76.459	3.79778	0	0	Meningeal Dura
TJP2	76.2732	2.37654	0	0	Meningeal Dura
MSX1	76.2297	3.06935	0	0	Meningeal Dura
FBLN1	76.2165	1.82313	0	0	Meningeal Dura
CCN1	75.4239	2.38524	0	0	Meningeal Dura
NR2F2-AS1	74.9135	1.50853	0	0	Meningeal Dura
SLC1A3	74.6368	1.51789	0	0	Meningeal Dura
AL137139.2	74.6185	2.34871	0	0	Meningeal Dura
CCDC80	73.3482	1.62528	0	0	Meningeal Dura
ITGBL1	73.0107	2.16127	0	0	Meningeal Dura
GARNL3	72.7929	1.53109	0	0	Meningeal Dura
SLC47A1	72.6685	4.53306	0	0	Meningeal Dura
SIX1	72.6151	1.62661	0	0	Meningeal Dura
PI15	72.3784	3.55373	0	0	Meningeal Dura
SLC7A2	72.3477	2.02218	0	0	Meningeal Dura
AC117461.1	72.2481	2.58266	0	0	Meningeal Dura
KIAA1755	71.1568	2.68738	0	0	Meningeal Dura
SNTG1	70.9798	3.65211	0	0	Meningeal Dura
SVEP1	70.9597	1.49094	0	0	Meningeal Dura
GDF10	70.1475	3.18022	0	0	Meningeal Dura
F11-AS1	70.076	4.24163	0	0	Meningeal Dura
SNX24	69.7816	1.51347	0	0	Meningeal Dura
COL8A1	68.8204	2.50112	0	0	Meningeal Dura
ZIC2	67.8502	3.08115	0	0	Meningeal Dura
NHSL2	67.3697	1.76896	0	0	Meningeal Dura
APLP2	66.729	1.54457	0	0	Meningeal Dura
CTSL	66.2339	2.39924	0	0	Meningeal Dura
ENPP6	66.0071	2.48808	0	0	Meningeal Dura
FOXC2	65.7486	3.02586	0	0	Meningeal Dura
NDNF	65.0354	1.99956	0	0	Meningeal Dura
VLDLR-AS1	64.194	2.17849	0	0	Meningeal Dura
TGFBR1	63.9308	1.63831	0	0	Meningeal Dura
SRPX	63.5012	1.89359	0	0	Meningeal Dura
ID2	63.0669	1.55244	0	0	Meningeal Dura
MSRB3	63.0374	1.25423	0	0	Meningeal Dura
CA12	63.0304	2.45287	0	0	Meningeal Dura
GRAMD2B	62.989	2.21327	0	0	Meningeal Dura
MN1	62.7315	1.42603	0	0	Meningeal Dura
FGL2	62.6742	3.73703	0	0	Meningeal Dura
MRC2	62.645	1.16387	0	0	Meningeal Dura
ARHGEF10	62.4535	1.16872	0	0	Meningeal Dura
CACNA1D	61.8936	1.93981	0	0	Meningeal Dura
SLC12A2	61.8528	1.66939	0	0	Meningeal Dura
MYOF	61.4476	1.18036	0	0	Meningeal Dura
FGD6	61.3881	1.55928	0	0	Meningeal Dura
LGI1	61.2122	3.38253	0	0	Meningeal Dura
TRABD2B	60.9965	1.39859	0	0	Meningeal Dura
CTSC	60.9573	1.94593	0	0	Meningeal Dura
MDK	60.7288	1.63132	0	0	Meningeal Dura
MME	60.2238	1.52847	0	0	Meningeal Dura
EYA2	60.1381	1.38847	0	0	Meningeal Dura
TWIST1	60.0678	1.12579	0	0	Meningeal Dura
CD47	60.0631	1.11793	0	0	Meningeal Dura
CD81	59.7413	1.57093	0	0	Meningeal Dura
PLA2R1	59.724	1.8548	0	0	Meningeal Dura
CNTNAP2	59.6887	1.6049	0	0	Meningeal Dura
PLD1	59.136	1.21619	0	0	Meningeal Dura
SLC20A2	58.1965	1.33767	0	0	Meningeal Dura
NELL2	57.7409	1.59534	0	0	Meningeal Dura
ANGPT1	57.6097	1.75615	0	0	Meningeal Dura
COL1A1	57.2466	2.29899	0	0	Meningeal Dura
IGF1	57.1219	1.73032	0	0	Meningeal Dura
PPIC	57.0157	2.3352	0	0	Meningeal Dura
SULF2	56.9694	1.33951	0	0	Meningeal Dura
NDRG1	56.7071	1.68454	0	0	Meningeal Dura
PDZRN4	56.2145	1.65934	0	0	Meningeal Dura
FBLN5	55.9464	1.69443	0	0	Meningeal Dura
CYP1B1	55.8534	1.84525	0	0	Meningeal Dura
ARHGAP29	55.765	1.11846	0	0	Meningeal Dura
CREB3L1	55.4935	1.69666	0	0	Meningeal Dura
PAK5	55.1975	2.05005	0	0	Meningeal Dura
SPARC	55.0613	1.7179	0	0	Meningeal Dura
ATP13A3	54.5065	1.20787	0	0	Meningeal Dura
NTNG1	54.3355	1.42001	0	0	Meningeal Dura
AC012409.2	54.1975	1.44706	0	0	Meningeal Dura
NR2F1	53.8348	1.44434	0	0	Meningeal Dura
NR2F2	53.7934	1.24761	0	0	Meningeal Dura
TTC39B	53.6899	1.46351	0	0	Meningeal Dura
CHN1	53.6254	1.21613	0	0	Meningeal Dura
TPM1	53.509	1.05962	0	0	Meningeal Dura
EDNRA	53.5051	1.12107	0	0	Meningeal Dura
ADAMTS2	53.3911	1.30475	0	0	Meningeal Dura
GRIA3	52.9476	1.76037	0	0	Meningeal Dura
ARF4	52.9202	1.14405	0	0	Meningeal Dura
ADAM12	52.8783	1.30035	0	0	Meningeal Dura
LRRC28	52.2627	1.23769	0	0	Meningeal Dura
ISLR	52.2065	1.72379	0	0	Meningeal Dura
ALX4	52.0668	1.62162	0	0	Meningeal Dura
CLMAT3	51.901	2.33836	0	0	Meningeal Dura
OLFML3	51.7885	1.71618	0	0	Meningeal Dura
RHEB	51.628	1.17233	0	0	Meningeal Dura
LMO4	51.4198	1.24792	0	0	Meningeal Dura
NR2F1-AS1	51.3019	1.19801	0	0	Meningeal Dura
EMILIN1	51.1989	1.44493	0	0	Meningeal Dura
BMP3	51.1841	2.22582	0	0	Meningeal Dura
PLSCR4	50.7891	1.01842	0	0	Meningeal Dura
LINC02465	50.7867	3.88427	0	0	Meningeal Dura
SLC26A7	50.7575	2.92289	0	0	Meningeal Dura
PCOLCE	50.3305	1.78163	0	0	Meningeal Dura
ELMO1	50.3285	1.04549	0	0	Meningeal Dura
ZIC4	50.3075	2.91616	0	0	Meningeal Dura
SFRP1	49.9223	1.07978	0	0	Meningeal Dura
THBS2	49.7638	1.302	0	0	Meningeal Dura
GASK1A	49.7331	1.57743	0	0	Meningeal Dura
MFAP4	49.7238	1.54253	0	0	Meningeal Dura
KLF6	49.5627	1.19764	0	0	Meningeal Dura
CARMN	49.4845	1.91841	0	0	Meningeal Dura
SAMD5	49.013	1.14467	0	0	Meningeal Dura
AEBP1	48.9184	1.4134	0	0	Meningeal Dura
AFDN	48.8336	1.04162	0	0	Meningeal Dura
TGFB2	48.7966	1.22599	0	0	Meningeal Dura
PRDM5	48.6059	1.04817	0	0	Meningeal Dura
VLDLR	48.582	2.0929	0	0	Meningeal Dura
PLEKHA6	48.2995	2.0917	0	0	Meningeal Dura
FRZB	48.238	1.35174	0	0	Meningeal Dura
ADAMTS15	48.2229	2.46258	0	0	Meningeal Dura
JAM2	48.2061	1.44609	0	0	Meningeal Dura
DUSP1	48.085	2.34724	0	0	Meningeal Dura
CRABP2	48.0711	1.75216	0	0	Meningeal Dura
ELN	47.9385	1.42208	0	0	Meningeal Dura
SLC26A2	47.6241	2.10162	0	0	Meningeal Dura
ADAMTS18	47.4985	2.77945	0	0	Meningeal Dura
FOS	47.3296	2.06354	0	0	Meningeal Dura
ADAM33	46.5087	1.86587	0	0	Meningeal Dura
HES1	46.4908	1.41946	0	0	Meningeal Dura
ANGPT2	46.4453	1.52028	0	0	Meningeal Dura
IL11RA	46.3247	1.375	0	0	Meningeal Dura
CSRP2	45.9582	1.30923	0	0	Meningeal Dura
P3H3	45.8878	1.61131	0	0	Meningeal Dura
PLXNA4	45.6732	1.35721	0	0	Meningeal Dura
EGR1	45.6461	2.07919	0	0	Meningeal Dura
CXCL12	45.6391	1.20937	0	0	Meningeal Dura
FKBP14	45.3869	1.16636	0	0	Meningeal Dura
CCN2	45.3689	2.56532	0	0	Meningeal Dura
AC008014.1	45.2635	1.05222	0	0	Meningeal Dura
LINC02466	45.1651	3.84075	0	0	Meningeal Dura
CCDC144A	44.8111	1.04477	0	0	Meningeal Dura
SPINT2	44.777	2.15468	0	0	Meningeal Dura
AC083870.1	44.5099	1.03626	0	0	Meningeal Dura
PRKAG2	44.1979	1.60512	0	0	Meningeal Dura
BGN	44.1323	1.43476	0	0	Meningeal Dura
MMP14	44.1179	1.16348	0	0	Meningeal Dura
AL033504.1	44.026	1.16256	0	0	Meningeal Dura
AC007319.1	43.8262	1.03484	0	0	Meningeal Dura
PLD3	43.8028	1.17887	0	0	Meningeal Dura
PARD6G	43.608	1.4999	0	0	Meningeal Dura
LTBP3	43.5224	1.15702	0	0	Meningeal Dura
OLFML2B	43.3186	1.24124	0	0	Meningeal Dura
SIK2	43.1256	1.05962	0	0	Meningeal Dura
CORO1C	42.923	1.01472	0	0	Meningeal Dura
TRHDE	42.4786	1.47221	0	0	Meningeal Dura
LINC00598	42.4776	1.89698	0	0	Meningeal Dura
PPM1H	42.2445	1.91475	0	0	Meningeal Dura
AC092445.1	42.2037	1.92318	0	0	Meningeal Dura
CPEB3	42.1393	1.21126	0	0	Meningeal Dura
PPP2CB	42.1274	1.00342	0	0	Meningeal Dura
JAG1	41.949	1.23821	0	0	Meningeal Dura
PFN2	41.9173	1.33387	0	0	Meningeal Dura
MPZL2	41.7491	2.34024	0	0	Meningeal Dura
PAWR	41.7321	1.53088	0	0	Meningeal Dura
FOSB	41.6561	2.23856	0	0	Meningeal Dura
EMILIN2	41.5433	1.30961	0	0	Meningeal Dura
CPXM1	41.3943	1.33515	0	0	Meningeal Dura
FXYD5	40.8827	2.99085	0	0	Meningeal Dura
TEX14	40.6747	1.67395	0	0	Meningeal Dura
EGFL6	40.5057	1.03058	0	0	Meningeal Dura
CDC42EP3	40.2098	1.24626	0	0	Meningeal Dura
MYL9	40.145	1.49996	0	0	Meningeal Dura
MFAP2	40.0622	1.39339	0	0	Meningeal Dura
SLC24A3	39.9999	1.00324	0	0	Meningeal Dura
CD248	39.9178	1.56678	0	0	Meningeal Dura
AC093535.1	39.5909	2.37336	0	0	Meningeal Dura
DOK5	39.5125	1.04253	0	0	Meningeal Dura
BMP4	39.4748	2.12547	0	0	Meningeal Dura
LEPROT	39.4046	1.01575	0	0	Meningeal Dura
DYNC1I1	39.2817	1.08363	0	0	Meningeal Dura
CHPF	39.2701	1.85115	0	0	Meningeal Dura
CDH8	39.183	1.34806	0	0	Meningeal Dura
PGRMC1	39.1778	1.27873	0	0	Meningeal Dura
P3H4	39.0866	1.07539	0	0	Meningeal Dura
ADCY5	38.8348	1.8163	0	0	Meningeal Dura
TAGLN	38.8204	2.69311	0	0	Meningeal Dura
GET1	38.7037	1.34875	0	0	Meningeal Dura
KDELR2	38.0905	1.1063	0	0	Meningeal Dura
EPHA6	37.9302	1.05214	0	0	Meningeal Dura
PPFIA2	37.8472	1.03727	0	0	Meningeal Dura
RCN3	37.7149	1.50732	0	0	Meningeal Dura
TSPYL2	37.5701	2.18815	0	3.9344e-307	Meningeal Dura
ADD3-AS1	37.5277	1.88676	3.25351e-308	1.92815e-306	Meningeal Dura
SCARA5	37.5157	1.89738	5.10399e-308	3.01954e-306	Meningeal Dura
SEZ6L2	37.4338	2.12936	1.10395e-306	6.49701e-305	Meningeal Dura
PIP5K1C	37.3389	1.53139	3.84428e-305	2.25464e-303	Meningeal Dura
ACTN1	37.1268	1.06675	1.03735e-301	5.99086e-300	Meningeal Dura
PTPRU	36.9953	2.19285	1.3628e-299	7.83046e-298	Meningeal Dura
BTG2	36.8534	2.24554	2.57904e-297	1.47192e-295	Meningeal Dura
IL1R1	36.8059	1.71053	1.48803e-296	8.46406e-295	Meningeal Dura
DSEL	36.7731	1.14128	4.97465e-296	2.82019e-294	Meningeal Dura
AC104123.1	36.7652	1.70736	6.6435e-296	3.75375e-294	Meningeal Dura
ID3	36.5513	1.74105	1.69894e-292	9.53598e-291	Meningeal Dura
ST3GAL5	36.5127	1.23129	6.96759e-292	3.89795e-290	Meningeal Dura
GABARAPL1	36.4966	1.7065	1.25696e-291	7.00883e-290	Meningeal Dura
NBL1	36.4144	1.92772	2.51982e-290	1.39362e-288	Meningeal Dura
CRY1	36.3152	1.28914	9.327e-289	5.10849e-287	Meningeal Dura
AIG1	36.2875	1.01804	2.54317e-288	1.38844e-286	Meningeal Dura
RBFOX1	36.2089	1.17065	4.40827e-287	2.38369e-285	Meningeal Dura
ARPC5	36.1086	1.00264	1.66047e-285	8.93601e-284	Meningeal Dura
ANGPTL2	36.0708	1.31215	6.50531e-285	3.49537e-283	Meningeal Dura
SERPING1	35.7586	1.57766	4.85544e-280	2.56824e-278	Meningeal Dura
MDGA2	35.7309	1.12548	1.30877e-279	6.89043e-278	Meningeal Dura
PAMR1	35.4068	1.587	1.34182e-274	6.95656e-273	Meningeal Dura
CITED2	35.3711	1.35429	4.75635e-274	2.46214e-272	Meningeal Dura
ZMAT4	35.3648	1.61156	5.94619e-274	3.07338e-272	Meningeal Dura
GRIN2B	35.0656	1.43637	2.25931e-269	1.14853e-267	Meningeal Dura
SFRP2	34.9748	1.34211	5.4443e-268	2.75115e-266	Meningeal Dura
SLC41A2	34.948	1.21809	1.38979e-267	7.01254e-266	Meningeal Dura
LRRC7	34.9376	1.15543	2.00007e-267	1.00769e-265	Meningeal Dura
SDF4	34.2821	1.16999	1.45123e-257	7.14216e-256	Meningeal Dura
AC007952.4	34.2789	1.39375	1.6203e-257	7.96266e-256	Meningeal Dura
MCTP1	34.254	1.31463	3.80736e-257	1.86297e-255	Meningeal Dura
NTRK3	34.1895	1.46116	3.4649e-256	1.68811e-254	Meningeal Dura
ADAMTS1	34.0616	1.25839	2.73041e-254	1.32267e-252	Meningeal Dura
PROS1	33.9642	1.32098	7.52679e-253	3.62032e-251	Meningeal Dura
LY6E	33.811	1.62796	1.35708e-250	6.46335e-249	Meningeal Dura
PDGFRL	33.8022	1.23254	1.83006e-250	8.69162e-249	Meningeal Dura
OSR1	33.0118	1.7286	5.50785e-239	2.50382e-237	Meningeal Dura
TGFB3	32.8393	1.1729	1.618e-236	7.27736e-235	Meningeal Dura
HIST1H2BN	32.7928	1.51098	7.44714e-236	3.3275e-234	Meningeal Dura
EFEMP2	32.7332	1.22238	5.27202e-235	2.34944e-233	Meningeal Dura
OMD	32.7309	1.15726	5.6853e-235	2.5303e-233	Meningeal Dura
AL355612.1	32.3865	1.30671	4.25786e-230	1.87049e-228	Meningeal Dura
PRLR	32.3722	1.90261	6.76337e-230	2.96349e-228	Meningeal Dura
SATB2	32.2679	1.15183	1.97453e-228	8.57431e-227	Meningeal Dura
FAM98A	32.173	1.23409	4.20927e-227	1.81625e-225	Meningeal Dura
MCL1	32.1381	1.0548	1.29379e-226	5.55431e-225	Meningeal Dura
TPBG	31.9755	1.02732	2.38675e-224	1.01949e-222	Meningeal Dura
AHR	31.8578	1.1651	1.02642e-222	4.35145e-221	Meningeal Dura
AC073475.1	31.8368	1.70018	2.0054e-222	8.49121e-221	Meningeal Dura
GLT8D1	31.6965	1.04847	1.73751e-220	7.28422e-219	Meningeal Dura
GCLC	31.6716	1.46761	3.81837e-220	1.59489e-218	Meningeal Dura
GPC5	31.3533	1.04063	8.76998e-216	3.60438e-214	Meningeal Dura
CLSTN2	31.0985	1.57208	2.52281e-212	1.01988e-210	Meningeal Dura
PDLIM7	31.0152	1.03341	3.36386e-211	1.35024e-209	Meningeal Dura
C1S	30.5743	1.18756	2.68453e-205	1.05755e-203	Meningeal Dura
LTBP2	30.3056	1.66474	9.67716e-202	3.73005e-200	Meningeal Dura
PCLO	30.2312	1.00449	9.21078e-201	3.53823e-199	Meningeal Dura
MYLK	29.9576	1.19104	3.50643e-197	1.32744e-195	Meningeal Dura
ZNF10	29.902	1.21675	1.85079e-196	6.97547e-195	Meningeal Dura
WDR86	29.5669	1.57331	3.97977e-192	1.47538e-190	Meningeal Dura
PRKAA2	29.4348	1.18922	1.97023e-190	7.25653e-189	Meningeal Dura
CEMIP	29.3826	1.77658	9.15869e-190	3.36957e-188	Meningeal Dura
KIAA1549L	29.1907	1.31228	2.54353e-187	9.28745e-186	Meningeal Dura
EFNB1	29.1246	1.11674	1.75248e-186	6.37844e-185	Meningeal Dura
TUBB6	28.9872	1.00002	9.54428e-185	3.42243e-183	Meningeal Dura
SYNDIG1	28.9617	1.17175	1.99951e-184	7.16237e-183	Meningeal Dura
TSC22D3	28.5589	1.30235	2.17501e-179	7.62217e-178	Meningeal Dura
NCOA7	28.5358	1.01586	4.2172e-179	1.47637e-177	Meningeal Dura
ENPEP	28.5354	1.21489	4.25738e-179	1.4889e-177	Meningeal Dura
SLC39A7	28.4388	1.02059	6.70836e-178	2.33165e-176	Meningeal Dura
PTPRE	27.8942	1.11613	3.13827e-171	1.06783e-169	Meningeal Dura
TMEM64	27.8457	1.07689	1.21325e-170	4.12409e-169	Meningeal Dura
CDH23	27.7739	1.24257	8.97836e-170	3.04583e-168	Meningeal Dura
PEAR1	27.6767	1.33071	1.33315e-168	4.50906e-167	Meningeal Dura
FOXP4	27.5757	1.21687	2.17439e-167	7.31792e-166	Meningeal Dura
CMBL	27.2426	1.21919	2.03634e-163	6.73319e-162	Meningeal Dura
NLGN2	27.1482	1.17346	2.6574e-162	8.71885e-161	Meningeal Dura
STIMATE	26.9726	1.35344	3.09831e-160	1.00778e-158	Meningeal Dura
SHC1	26.5472	1.17487	2.76625e-155	8.70587e-154	Meningeal Dura
RSPO2	26.4474	1.38706	3.90826e-154	1.21982e-152	Meningeal Dura
COPZ2	26.0076	1.23806	4.05984e-149	1.23424e-147	Meningeal Dura
NYNRIN	25.8949	1.03683	7.597e-148	2.28908e-146	Meningeal Dura
CEBPD	25.7732	1.33406	1.77272e-146	5.29913e-145	Meningeal Dura
MINDY4	25.6371	1.09646	5.88436e-145	1.74364e-143	Meningeal Dura
ALDH2	24.8611	1.06207	1.96189e-136	5.52419e-135	Meningeal Dura
B4GALT4	24.7974	1.19983	9.57275e-136	2.6799e-134	Meningeal Dura
VEGFC	24.6581	1.16642	3.01083e-134	8.33946e-133	Meningeal Dura
NR4A1	24.6195	1.30097	7.81439e-134	2.1539e-132	Meningeal Dura
ARMC4	24.2344	1.08893	9.6677e-130	2.58094e-128	Meningeal Dura
BX322234.1	24.2183	1.02117	1.42758e-129	3.79622e-128	Meningeal Dura
KLF5	23.8202	1.34462	2.06294e-125	5.33943e-124	Meningeal Dura
SYNGR1	23.6819	1.07263	5.54492e-124	1.41788e-122	Meningeal Dura
PYCR1	23.6379	1.03809	1.57158e-123	4.01262e-122	Meningeal Dura
CHID1	23.3576	1.06882	1.15304e-120	2.87903e-119	Meningeal Dura
AC009093.2	23.1244	1.13424	2.62948e-118	6.45172e-117	Meningeal Dura
PCSK7	22.9739	1.02233	8.49379e-117	2.05436e-115	Meningeal Dura
SNTG2	21.401	1.02593	1.30642e-101	2.85664e-100	Meningeal Dura
SLC44A5	20.5221	1.02341	1.36815e-93	2.80722e-92	Meningeal Dura
IER2	19.7892	1.00495	3.68684e-87	7.11754e-86	Meningeal Dura
COL9A1	207.435	6.27133	0	0	Maturing Chondro
SORBS2	200.355	4.9007	0	0	Maturing Chondro
HAPLN1	197.703	5.2984	0	0	Maturing Chondro
WWP2	196.211	4.67833	0	0	Maturing Chondro
UNC5C	192.043	4.34728	0	0	Maturing Chondro
EPYC	190.975	5.38012	0	0	Maturing Chondro
CSGALNACT1	187.636	4.39639	0	0	Maturing Chondro
COL2A1	186.351	5.72815	0	0	Maturing Chondro
ACAN	185.578	4.44842	0	0	Maturing Chondro
COL9A2	182.581	4.60345	0	0	Maturing Chondro
EDIL3	179.466	3.84358	0	0	Maturing Chondro
COL11A2	177.632	4.64571	0	0	Maturing Chondro
CNMD	165.49	4.32817	0	0	Maturing Chondro
FRY	159.638	3.36921	0	0	Maturing Chondro
KCNQ5	156.984	3.47074	0	0	Maturing Chondro
PAPSS2	156.547	3.48214	0	0	Maturing Chondro
MATN1	155.603	4.76776	0	0	Maturing Chondro
ADCY2	154.685	3.0686	0	0	Maturing Chondro
FAM160A1	153.852	3.3364	0	0	Maturing Chondro
COL9A3	149.032	3.87639	0	0	Maturing Chondro
ADAMTS3	142.583	2.929	0	0	Maturing Chondro
AL160262.1	133.838	3.91891	0	0	Maturing Chondro
LINC00511	129.811	3.0744	0	0	Maturing Chondro
ITGA10	128.958	3.26574	0	0	Maturing Chondro
BMPR1B	128.607	2.54562	0	0	Maturing Chondro
MCOLN2	122.561	3.66907	0	0	Maturing Chondro
NCKAP5	122.046	2.55839	0	0	Maturing Chondro
MYO1D	121.389	2.51364	0	0	Maturing Chondro
ZNF385B	120.123	3.31277	0	0	Maturing Chondro
SOX9	118.366	2.83429	0	0	Maturing Chondro
BAIAP2L1	112.267	3.03858	0	0	Maturing Chondro
SDK2	108.619	2.27505	0	0	Maturing Chondro
PRKG2	102.922	3.05463	0	0	Maturing Chondro
NEDD4	100.306	1.8817	0	0	Maturing Chondro
SLC35D1	100.211	2.26951	0	0	Maturing Chondro
STK26	98.207	2.21909	0	0	Maturing Chondro
TRABD2B	97.9977	2.16038	0	0	Maturing Chondro
UGP2	96.6544	1.89077	0	0	Maturing Chondro
CSPG4	94.7051	2.79633	0	0	Maturing Chondro
IL16	94.3426	2.85372	0	0	Maturing Chondro
COL15A1	93.4312	1.95099	0	0	Maturing Chondro
ENPP1	93.2974	2.12415	0	0	Maturing Chondro
WSCD2	91.5178	3.17708	0	0	Maturing Chondro
CACNB4	91.4203	2.02349	0	0	Maturing Chondro
RAB28	90.8576	1.66184	0	0	Maturing Chondro
HNMT	89.596	2.71161	0	0	Maturing Chondro
TRAM2	89.0795	1.70265	0	0	Maturing Chondro
ERG	86.0912	1.69774	0	0	Maturing Chondro
PYGL	83.8758	2.59244	0	0	Maturing Chondro
PRDM16	82.8357	1.97486	0	0	Maturing Chondro
FBLN7	82.4381	2.50503	0	0	Maturing Chondro
RFTN2	82.1076	1.46109	0	0	Maturing Chondro
AL122014.1	82.0215	2.92194	0	0	Maturing Chondro
MTMR12	82.0109	1.8283	0	0	Maturing Chondro
SUSD5	81.4395	2.8086	0	0	Maturing Chondro
AFF2	80.5082	1.45941	0	0	Maturing Chondro
FAM155A	80.4566	2.21798	0	0	Maturing Chondro
CAB39	78.9998	1.62014	0	0	Maturing Chondro
MATN4	78.9682	2.34609	0	0	Maturing Chondro
ENOSF1	77.6697	1.45663	0	0	Maturing Chondro
PLEKHH2	75.4069	1.60642	0	0	Maturing Chondro
SOX9-AS1	75.3083	2.70503	0	0	Maturing Chondro
MATN3	75.2275	2.6649	0	0	Maturing Chondro
FGFR3	75.0565	2.836	0	0	Maturing Chondro
FLI1	74.9953	1.50389	0	0	Maturing Chondro
AC022784.1	74.5459	3.22975	0	0	Maturing Chondro
RAB4B	74.4237	2.92634	0	0	Maturing Chondro
GFPT2	74.3794	2.23466	0	0	Maturing Chondro
FBXL2	74.2735	1.56858	0	0	Maturing Chondro
AL022068.1	73.7456	2.59536	0	0	Maturing Chondro
BCAT1	73.6223	1.32449	0	0	Maturing Chondro
YPEL2	73.6204	1.82431	0	0	Maturing Chondro
PCAT1	73.5952	2.75675	0	0	Maturing Chondro
KIF26B	73.1953	1.4379	0	0	Maturing Chondro
TBC1D1	71.7172	1.43382	0	0	Maturing Chondro
CPE	71.345	1.31214	0	0	Maturing Chondro
PDZD2	71.3295	1.41954	0	0	Maturing Chondro
RNF144B	71.1087	2.25942	0	0	Maturing Chondro
CADM2	70.7337	1.87963	0	0	Maturing Chondro
THBS1	70.4152	1.50334	0	0	Maturing Chondro
PEG3	69.7779	1.34432	0	0	Maturing Chondro
BMPER	69.7619	1.71506	0	0	Maturing Chondro
TRPV4	69.6142	2.46042	0	0	Maturing Chondro
SCARB1	67.5026	1.96767	0	0	Maturing Chondro
ARFGEF2	67.4647	1.30106	0	0	Maturing Chondro
DYNC1I1	67.4565	1.91367	0	0	Maturing Chondro
PDCD6	67.3146	1.7224	0	0	Maturing Chondro
CEP63	66.1528	1.50025	0	0	Maturing Chondro
RUNX2	65.7197	1.23655	0	0	Maturing Chondro
AP003464.1	65.6264	3.19922	0	0	Maturing Chondro
MAP3K5	64.9894	1.88215	0	0	Maturing Chondro
LRRC8C	64.793	1.97593	0	0	Maturing Chondro
C2orf27A	64.4442	2.08245	0	0	Maturing Chondro
FIGN	64.3305	1.3014	0	0	Maturing Chondro
ID4	64.1047	1.70467	0	0	Maturing Chondro
AC113383.1	63.7945	2.78858	0	0	Maturing Chondro
CRISPLD1	62.3924	1.25099	0	0	Maturing Chondro
SCIN	61.6349	3.43616	0	0	Maturing Chondro
PDE4DIP	61.2718	1.29057	0	0	Maturing Chondro
IFITM10	61.2154	4.0549	0	0	Maturing Chondro
DOCK10	61.1947	1.1482	0	0	Maturing Chondro
IRS1	61.1636	1.58055	0	0	Maturing Chondro
UCMA	61.1285	2.90903	0	0	Maturing Chondro
GCNT1	60.9688	1.72027	0	0	Maturing Chondro
AC090578.1	60.8771	1.37186	0	0	Maturing Chondro
PANTR1	60.7933	1.97777	0	0	Maturing Chondro
BMP5	60.6569	1.37242	0	0	Maturing Chondro
LINC01500	60.2278	2.28606	0	0	Maturing Chondro
SRGAP2B	60.1781	1.44899	0	0	Maturing Chondro
LRRC1	59.5003	1.20724	0	0	Maturing Chondro
KIF21A	59.4585	1.78058	0	0	Maturing Chondro
TNS2	59.3036	1.82644	0	0	Maturing Chondro
AC084816.1	59.0012	2.84894	0	0	Maturing Chondro
ABTB2	58.9739	1.45776	0	0	Maturing Chondro
TVP23C	58.4096	1.16112	0	0	Maturing Chondro
SLC1A1	58.1742	2.95965	0	0	Maturing Chondro
HSPG2	57.4982	1.14973	0	0	Maturing Chondro
AC018450.1	57.1256	3.59177	0	0	Maturing Chondro
FRMD4B	56.6933	1.11968	0	0	Maturing Chondro
SLC5A3	56.6249	1.16578	0	0	Maturing Chondro
SRGAP2C	56.5224	1.31404	0	0	Maturing Chondro
UMAD1	56.3824	1.17326	0	0	Maturing Chondro
FAM114A1	55.7978	1.088	0	0	Maturing Chondro
MYO5B	55.3365	2.38427	0	0	Maturing Chondro
CLEC18A	55.1448	4.05976	0	0	Maturing Chondro
AL139383.1	54.9179	1.75342	0	0	Maturing Chondro
ABCA5	54.7309	1.24838	0	0	Maturing Chondro
FBXO7	54.6829	1.3643	0	0	Maturing Chondro
TRIM9	54.0757	2.29313	0	0	Maturing Chondro
MSRA	53.8066	1.52924	0	0	Maturing Chondro
ACOT11	53.7312	1.7452	0	0	Maturing Chondro
NKD1	53.4566	1.54216	0	0	Maturing Chondro
CARMIL1	53.3531	1.12053	0	0	Maturing Chondro
ADAMTS9-AS2	53.3371	1.28583	0	0	Maturing Chondro
THRB	53.1878	1.26764	0	0	Maturing Chondro
PRDM6	52.5224	1.22852	0	0	Maturing Chondro
AC108472.1	52.3019	3.16347	0	0	Maturing Chondro
GALNT5	52.2968	1.73348	0	0	Maturing Chondro
S100B	52.2548	2.88901	0	0	Maturing Chondro
OSTF1	50.9818	1.86864	0	0	Maturing Chondro
OBSL1	50.9266	1.72125	0	0	Maturing Chondro
NMRK1	50.8526	2.27565	0	0	Maturing Chondro
SERINC5	50.7034	1.06632	0	0	Maturing Chondro
RPS6KA5	50.3485	1.02024	0	0	Maturing Chondro
EXTL1	49.9295	3.4901	0	0	Maturing Chondro
TPD52L1	49.8765	1.76794	0	0	Maturing Chondro
PATJ	49.7344	1.17605	0	0	Maturing Chondro
ITIH6	49.4961	3.06696	0	0	Maturing Chondro
NCMAP	49.2928	3.26436	0	0	Maturing Chondro
ITGA6	49.2457	1.41846	0	0	Maturing Chondro
SLC2A1	48.9655	1.48769	0	0	Maturing Chondro
WNK4	48.7511	3.00733	0	0	Maturing Chondro
PMP22	48.6913	1.00526	0	0	Maturing Chondro
PVT1	48.5054	1.06626	0	0	Maturing Chondro
LEF1	48.3669	1.2638	0	0	Maturing Chondro
PRELP	48.1858	1.91717	0	0	Maturing Chondro
STK10	46.9911	1.44924	0	0	Maturing Chondro
TESK2	46.7446	1.65786	0	0	Maturing Chondro
RUNX1	46.378	1.19161	0	0	Maturing Chondro
CEP126	46.2139	1.21483	0	0	Maturing Chondro
C5orf15	45.7981	1.18397	0	0	Maturing Chondro
B4GALNT3	45.2892	1.70762	0	0	Maturing Chondro
LINC01876	44.6756	1.9578	0	0	Maturing Chondro
RFLNA	44.4797	1.07981	0	0	Maturing Chondro
N4BP2L1	44.468	2.32484	0	0	Maturing Chondro
CMYA5	44.4578	1.08258	0	0	Maturing Chondro
RPS6KA6	44.2441	1.10718	0	0	Maturing Chondro
RARG	43.7711	1.3637	0	0	Maturing Chondro
COBLL1	42.9467	1.1069	0	0	Maturing Chondro
DDAH1	42.929	1.01861	0	0	Maturing Chondro
ATP8B2	42.9211	1.40954	0	0	Maturing Chondro
NEXMIF	42.7342	1.44736	0	0	Maturing Chondro
GYG2	42.5246	1.81289	0	0	Maturing Chondro
RAB11FIP4	42.2608	2.40192	0	0	Maturing Chondro
IQSEC1	42.2399	1.00776	0	0	Maturing Chondro
COLGALT2	42.1578	1.30295	0	0	Maturing Chondro
AUXG01000058.1	41.9319	1.11972	0	0	Maturing Chondro
MTSS2	41.2747	1.27	0	0	Maturing Chondro
SYNDIG1	41.1811	1.84295	0	0	Maturing Chondro
AL022318.5	41.1456	2.35979	0	0	Maturing Chondro
FOXC1	41.13	1.02099	0	0	Maturing Chondro
PPP1R3B	40.9227	1.8205	0	0	Maturing Chondro
AL590652.1	40.8185	1.34401	0	0	Maturing Chondro
FAM20B	40.814	1.2701	0	0	Maturing Chondro
DOCK8	40.3616	1.58401	0	0	Maturing Chondro
ANKDD1A	39.7715	1.47624	0	0	Maturing Chondro
SYTL2	39.7429	1.3574	0	0	Maturing Chondro
NIBAN2	39.7424	1.48957	0	0	Maturing Chondro
FAM169A	39.3098	1.47742	0	0	Maturing Chondro
PCGF5	38.5504	1.19643	0	0	Maturing Chondro
LMCD1	38.2056	1.4745	0	0	Maturing Chondro
HIVEP3	38.033	1.13803	0	0	Maturing Chondro
BNIP3	38.0008	1.00755	0	0	Maturing Chondro
PHLDB1	37.8251	1.3345	0	0	Maturing Chondro
GPT2	37.6848	1.71846	0	0	Maturing Chondro
CPAMD8	36.7841	1.39277	3.3166e-296	8.69021e-295	Maturing Chondro
MROH7	36.6794	1.72874	1.55392e-294	4.03734e-293	Maturing Chondro
LINC00571	36.4947	1.72345	1.34708e-291	3.4681e-290	Maturing Chondro
DLGAP2	36.492	1.4313	1.48362e-291	3.81671e-290	Maturing Chondro
CDRT4	36.1996	1.2544	6.16754e-287	1.55947e-285	Maturing Chondro
ARSJ	36.1636	1.19207	2.27788e-286	5.75109e-285	Maturing Chondro
SCUBE3	36.0835	1.39037	4.1159e-285	1.03762e-283	Maturing Chondro
LGALS3	35.6687	1.42349	1.20841e-278	2.98654e-277	Maturing Chondro
GFOD1	35.6304	1.76227	4.74875e-278	1.17193e-276	Maturing Chondro
DSTYK	35.2923	1.18599	7.69832e-273	1.87263e-271	Maturing Chondro
STEAP1B	35.2453	1.69741	4.05214e-272	9.82875e-271	Maturing Chondro
IDH1	34.9783	1.43713	4.81363e-268	1.15032e-266	Maturing Chondro
CNKSR2	34.9138	1.05617	4.58285e-267	1.09057e-265	Maturing Chondro
RUSC2	34.6247	1.14266	1.07545e-262	2.52908e-261	Maturing Chondro
AFAP1L2	34.2247	1.45655	1.03666e-256	2.37697e-255	Maturing Chondro
ME1	34.1811	1.43883	4.61052e-256	1.05323e-254	Maturing Chondro
ZNF804B	34.1628	1.72949	8.63777e-256	1.96992e-254	Maturing Chondro
GPR155	33.5875	1.61009	2.55705e-247	5.68646e-246	Maturing Chondro
C1QTNF3	33.4935	1.05416	6.0033e-246	1.32635e-244	Maturing Chondro
RNF217-AS1	32.9033	1.57934	1.97121e-237	4.23661e-236	Maturing Chondro
SLC25A27	32.5843	1.01863	6.84027e-233	1.44904e-231	Maturing Chondro
AMOTL2	32.546	1.14785	2.38327e-232	5.04244e-231	Maturing Chondro
LMO3	32.3898	1.37621	3.81936e-230	8.02089e-229	Maturing Chondro
GPSM1	32.2033	1.50388	1.58905e-227	3.30442e-226	Maturing Chondro
PER1	32.0197	1.24184	5.7956e-225	1.18701e-223	Maturing Chondro
WNK2	31.8352	1.1469	2.10881e-222	4.27017e-221	Maturing Chondro
PRTG	31.3168	1.05486	2.75512e-215	5.408e-214	Maturing Chondro
SCUBE2	31.144	1.64167	6.11101e-213	1.18853e-211	Maturing Chondro
PFKFB4	30.5418	1.22988	7.26151e-205	1.37298e-203	Maturing Chondro
DOCK5	30.348	1.1281	2.67225e-202	4.99693e-201	Maturing Chondro
PDPN	29.7628	1.56931	1.18316e-194	2.14511e-193	Maturing Chondro
GPC5	29.1585	1.04796	6.5175e-187	1.13673e-185	Maturing Chondro
NDRG2	28.8631	1.49728	3.46695e-183	5.94299e-182	Maturing Chondro
CASTOR3	27.6194	1.04435	6.50362e-168	1.04224e-166	Maturing Chondro
ALDH1L2	27.5262	1.139	8.54054e-167	1.36159e-165	Maturing Chondro
SYNPO	27.4537	1.36697	6.27861e-166	9.98637e-165	Maturing Chondro
SNED1	27.3478	1.01045	1.14848e-164	1.81059e-163	Maturing Chondro
TAFA5	26.5977	1.10767	7.22162e-156	1.09283e-154	Maturing Chondro
SCARF2	25.4768	1.28562	3.56236e-143	5.08281e-142	Maturing Chondro
CHST3	24.6791	1.11561	1.79375e-134	2.4326e-133	Maturing Chondro
ACLY	24.4039	1.08608	1.55577e-131	2.06937e-130	Maturing Chondro
AC027097.2	24.3854	1.11183	2.44454e-131	3.24518e-130	Maturing Chondro
SUCLG2-AS1	24.2417	1.08264	8.07877e-130	1.06168e-128	Maturing Chondro
PBX4	23.8258	1.12597	1.80489e-125	2.32513e-124	Maturing Chondro
MGAT4A	23.576	1.08025	6.80225e-123	8.59981e-122	Maturing Chondro
KCTD16	22.4231	1.19543	2.34054e-111	2.74353e-110	Maturing Chondro
CDC37L1	21.6684	1.03823	4.07988e-104	4.54244e-103	Maturing Chondro
TTN	200.109	7.09464	0	0	MYH3+ Myo
NEB	193.843	6.2192	0	0	MYH3+ Myo
MYH3	191.524	9.46101	0	0	MYH3+ Myo
ACTN2	179.113	7.13299	0	0	MYH3+ Myo
ARPP21	178.022	5.80086	0	0	MYH3+ Myo
MYOM1	176.592	6.07159	0	0	MYH3+ Myo
NEXN	175.764	4.55042	0	0	MYH3+ Myo
MYL1	174.67	8.51811	0	0	MYH3+ Myo
TRDN	174.209	7.06111	0	0	MYH3+ Myo
MYBPC1	173.936	9.47829	0	0	MYH3+ Myo
LDB3	173.651	9.19856	0	0	MYH3+ Myo
CASQ2	171.57	9.38335	0	0	MYH3+ Myo
TRIM55	171.485	7.5478	0	0	MYH3+ Myo
RYR1	171.344	5.42507	0	0	MYH3+ Myo
MEF2C	170.69	3.81724	0	0	MYH3+ Myo
TNNT3	169.606	9.91625	0	0	MYH3+ Myo
AGL	169.435	4.62207	0	0	MYH3+ Myo
KLHL41	167.914	6.60286	0	0	MYH3+ Myo
RBM24	166.852	5.92379	0	0	MYH3+ Myo
SRL	166.759	5.94874	0	0	MYH3+ Myo
LRRN1	165.434	4.20233	0	0	MYH3+ Myo
CCDC141	164.314	6.54326	0	0	MYH3+ Myo
ACTC1	163.595	8.69863	0	0	MYH3+ Myo
TNNT2	162.761	7.08217	0	0	MYH3+ Myo
COBL	162.127	4.89773	0	0	MYH3+ Myo
PDLIM3	162.032	4.79194	0	0	MYH3+ Myo
CAP2	161.437	3.83426	0	0	MYH3+ Myo
MYO18B	160.187	5.68514	0	0	MYH3+ Myo
ABLIM3	158.936	5.77853	0	0	MYH3+ Myo
AKAP6	158.904	4.17721	0	0	MYH3+ Myo
ERBB4	157.25	4.20019	0	0	MYH3+ Myo
MYL4	156.469	7.74301	0	0	MYH3+ Myo
KCNN2	156.44	4.76589	0	0	MYH3+ Myo
LANCL1-AS1	155.9	4.96114	0	0	MYH3+ Myo
MYH8	154.962	6.7847	0	0	MYH3+ Myo
ATP2A2	154.457	3.16714	0	0	MYH3+ Myo
EMC10	154.316	4.62894	0	0	MYH3+ Myo
MIR133A1HG	154.286	7.29979	0	0	MYH3+ Myo
SMYD1	153.922	8.54529	0	0	MYH3+ Myo
NPNT	153.869	4.58473	0	0	MYH3+ Myo
MYOM3	153.516	7.93428	0	0	MYH3+ Myo
AL589740.1	152.906	4.26765	0	0	MYH3+ Myo
LRRC39	152.59	5.95979	0	0	MYH3+ Myo
TXLNB	149.653	6.42558	0	0	MYH3+ Myo
BIN1	149.494	4.45984	0	0	MYH3+ Myo
REEP1	149.473	4.58695	0	0	MYH3+ Myo
MYO16	149.286	4.95736	0	0	MYH3+ Myo
JPH1	149.169	4.3717	0	0	MYH3+ Myo
LINC01266	148.417	3.73377	0	0	MYH3+ Myo
MYPN	148.247	6.76856	0	0	MYH3+ Myo
BEST3	148.041	7.65597	0	0	MYH3+ Myo
LINC00882	147.855	3.97442	0	0	MYH3+ Myo
TPM2	147.638	5.43465	0	0	MYH3+ Myo
FGF13	147.42	3.56843	0	0	MYH3+ Myo
FILIP1	146.952	3.65053	0	0	MYH3+ Myo
FHOD3	145.869	3.5612	0	0	MYH3+ Myo
MYOM2	145.113	6.6953	0	0	MYH3+ Myo
DES	144.105	7.81433	0	0	MYH3+ Myo
EXOC6	143.902	3.27067	0	0	MYH3+ Myo
CAV3	143.776	4.59794	0	0	MYH3+ Myo
ASB5	143.71	9.21185	0	0	MYH3+ Myo
NKAIN2	142.951	3.67968	0	0	MYH3+ Myo
AC020909.2	142.817	6.94243	0	0	MYH3+ Myo
LINC01208	142.538	7.14109	0	0	MYH3+ Myo
TNNT1	142.175	7.69914	0	0	MYH3+ Myo
TP63	141.563	4.99012	0	0	MYH3+ Myo
ACTA1	141.456	9.62354	0	0	MYH3+ Myo
SGCG	141.441	4.8525	0	0	MYH3+ Myo
LINC00578	141.244	6.19941	0	0	MYH3+ Myo
AC063944.1	141.091	4.81898	0	0	MYH3+ Myo
MYOT	140.923	7.31546	0	0	MYH3+ Myo
TNNI2	140.688	9.67566	0	0	MYH3+ Myo
TNNC2	140.602	9.79751	0	0	MYH3+ Myo
MYLPF	140.402	9.01522	0	0	MYH3+ Myo
NES	139.861	3.76528	0	0	MYH3+ Myo
MYOZ2	139.366	8.00244	0	0	MYH3+ Myo
UNC45B	138.641	7.38634	0	0	MYH3+ Myo
SPTB	138.367	5.48743	0	0	MYH3+ Myo
CTNNA3	138.242	3.75953	0	0	MYH3+ Myo
JPH2	138.031	6.53948	0	0	MYH3+ Myo
CDH13	137.936	3.25741	0	0	MYH3+ Myo
TNNI1	137.933	8.21273	0	0	MYH3+ Myo
AGBL1	137.851	5.88294	0	0	MYH3+ Myo
SNTB1	137.337	3.14018	0	0	MYH3+ Myo
AL136456.1	136.854	5.73346	0	0	MYH3+ Myo
RBFOX1	136.562	3.03714	0	0	MYH3+ Myo
KIF24	136.25	4.143	0	0	MYH3+ Myo
ABCC9	135.96	3.22863	0	0	MYH3+ Myo
CFL2	135.828	3.63667	0	0	MYH3+ Myo
CASZ1	134.431	4.24203	0	0	MYH3+ Myo
XIRP2	134.401	5.81285	0	0	MYH3+ Myo
PDE4DIP	134.238	2.66834	0	0	MYH3+ Myo
TTN-AS1	134.146	2.65467	0	0	MYH3+ Myo
STAC3	134.056	5.32871	0	0	MYH3+ Myo
BLCAP	133.112	2.90544	0	0	MYH3+ Myo
C4orf54	132.826	5.60285	0	0	MYH3+ Myo
CAVIN4	132.799	4.59258	0	0	MYH3+ Myo
CKM	132.164	9.05508	0	0	MYH3+ Myo
COL22A1	131.514	4.50589	0	0	MYH3+ Myo
WDR44	131.308	2.65557	0	0	MYH3+ Myo
HSPB1	131.304	4.02064	0	0	MYH3+ Myo
LMOD3	130.797	5.59542	0	0	MYH3+ Myo
DTNA	130.738	2.75711	0	0	MYH3+ Myo
DCX	130.705	3.62245	0	0	MYH3+ Myo
MYBPH	129.959	9.80965	0	0	MYH3+ Myo
LINC01091	129.715	4.07579	0	0	MYH3+ Myo
ITGB6	129.702	5.96521	0	0	MYH3+ Myo
DYSF	129.542	4.14175	0	0	MYH3+ Myo
GPAT3	129.183	6.96414	0	0	MYH3+ Myo
FGD4	129.136	2.66108	0	0	MYH3+ Myo
ERBB3	128.016	3.75209	0	0	MYH3+ Myo
ZNF106	127.72	2.48855	0	0	MYH3+ Myo
ENO3	127.622	7.08802	0	0	MYH3+ Myo
MRLN	127.516	6.2661	0	0	MYH3+ Myo
PDLIM5	127.184	2.33468	0	0	MYH3+ Myo
PKHD1	127.03	6.65233	0	0	MYH3+ Myo
PTGFR	127.018	4.49909	0	0	MYH3+ Myo
CDH15	127.004	3.70452	0	0	MYH3+ Myo
SELENOW	126.895	3.94753	0	0	MYH3+ Myo
UFL1-AS1	126.777	5.06789	0	0	MYH3+ Myo
CHRNG	126.699	6.06326	0	0	MYH3+ Myo
EHBP1L1	126.299	4.51105	0	0	MYH3+ Myo
NECTIN3	126.016	2.56206	0	0	MYH3+ Myo
PALMD	125.822	3.35447	0	0	MYH3+ Myo
HIPK3	125.246	2.20514	0	0	MYH3+ Myo
AC092153.1	124.597	6.46142	0	0	MYH3+ Myo
CD36	124.365	3.46444	0	0	MYH3+ Myo
FLNC	124.198	3.8239	0	0	MYH3+ Myo
SRPK3	123.816	8.86888	0	0	MYH3+ Myo
CCNG2	123.69	2.49623	0	0	MYH3+ Myo
TPM1	123.292	2.43923	0	0	MYH3+ Myo
MED12L	123.014	3.01729	0	0	MYH3+ Myo
TPM3	122.905	3.27429	0	0	MYH3+ Myo
OBSCN	122.312	2.67394	0	0	MYH3+ Myo
AFAP1L1	121.757	3.98101	0	0	MYH3+ Myo
CMYA5	121.565	2.56304	0	0	MYH3+ Myo
PKIA	120.991	2.49666	0	0	MYH3+ Myo
SLN	120.955	9.60583	0	0	MYH3+ Myo
FREM2	120.633	3.96966	0	0	MYH3+ Myo
TMEM38A	119.857	4.66442	0	0	MYH3+ Myo
HSPB3	119.818	9.03977	0	0	MYH3+ Myo
MUSK	119.779	2.82412	0	0	MYH3+ Myo
TNNC1	119.703	9.08185	0	0	MYH3+ Myo
CACNA1S	119.528	8.19962	0	0	MYH3+ Myo
PGM5	119.427	2.8176	0	0	MYH3+ Myo
MYL6B	118.929	5.1358	0	0	MYH3+ Myo
SLC24A3	118.467	2.4168	0	0	MYH3+ Myo
MYL9	118.46	3.40768	0	0	MYH3+ Myo
ALPK3	118.02	3.52151	0	0	MYH3+ Myo
MYOG	117.412	5.35833	0	0	MYH3+ Myo
CXCL13	116.967	5.97947	0	0	MYH3+ Myo
IL17B	116.772	8.76358	0	0	MYH3+ Myo
NAV2	116.638	2.19237	0	0	MYH3+ Myo
PRDX6	116.431	3.00949	0	0	MYH3+ Myo
JAM3	116.108	2.01115	0	0	MYH3+ Myo
CNOT6L	115.896	2.07399	0	0	MYH3+ Myo
ATP1B4	115.852	7.95891	0	0	MYH3+ Myo
ESRRG	115.822	2.84913	0	0	MYH3+ Myo
APOBEC2	115.778	7.92635	0	0	MYH3+ Myo
MLIP	115.596	5.20446	0	0	MYH3+ Myo
ANO5	115.216	3.12301	0	0	MYH3+ Myo
MIR1-1HG	114.957	8.26684	0	0	MYH3+ Myo
MTURN	114.777	2.9294	0	0	MYH3+ Myo
SMPX	114.142	6.83177	0	0	MYH3+ Myo
ZNF385B	113.827	2.68685	0	0	MYH3+ Myo
ATP2A1	113.763	5.72322	0	0	MYH3+ Myo
TMEM182	113.696	2.77722	0	0	MYH3+ Myo
TACC2	113.668	2.28571	0	0	MYH3+ Myo
AL645568.1	113.553	2.59468	0	0	MYH3+ Myo
AC092640.1	113.545	5.6921	0	0	MYH3+ Myo
KLHL31	113.328	4.52708	0	0	MYH3+ Myo
CHRNA1	113.187	4.19766	0	0	MYH3+ Myo
EPB41L3	113.037	2.03957	0	0	MYH3+ Myo
RAPSN	112.969	4.14324	0	0	MYH3+ Myo
SH3BGR	112.777	4.16179	0	0	MYH3+ Myo
XPO4	112.57	2.14798	0	0	MYH3+ Myo
MIR503HG	112.378	2.25862	0	0	MYH3+ Myo
BCAT1	111.921	1.88518	0	0	MYH3+ Myo
RBM20	111.859	3.28977	0	0	MYH3+ Myo
AC087457.1	111.318	6.69081	0	0	MYH3+ Myo
AC011586.2	111.194	3.6301	0	0	MYH3+ Myo
CRYAB	110.927	5.76529	0	0	MYH3+ Myo
COX6A2	110.554	8.58985	0	0	MYH3+ Myo
CYP2J2	110.299	6.87445	0	0	MYH3+ Myo
TMOD1	109.734	4.34267	0	0	MYH3+ Myo
PPP2R3B	109.243	2.84813	0	0	MYH3+ Myo
AK1	108.208	4.82591	0	0	MYH3+ Myo
CKB	107.583	4.2301	0	0	MYH3+ Myo
TMEM108	107.329	2.25743	0	0	MYH3+ Myo
VGLL2	107.266	3.75467	0	0	MYH3+ Myo
CECR2	106.786	1.9906	0	0	MYH3+ Myo
AP001825.1	106.714	2.93587	0	0	MYH3+ Myo
PRR16	106.411	2.20459	0	0	MYH3+ Myo
ASAH1	106.106	2.61846	0	0	MYH3+ Myo
AC013287.1	106.003	3.78855	0	0	MYH3+ Myo
AL445668.1	105.813	9.41404	0	0	MYH3+ Myo
LRTM1	105.8	5.76587	0	0	MYH3+ Myo
DEPTOR	105.49	2.51664	0	0	MYH3+ Myo
TEAD4	105.401	3.75539	0	0	MYH3+ Myo
MSR1	105.315	3.30775	0	0	MYH3+ Myo
AC002460.2	105.121	2.82069	0	0	MYH3+ Myo
UGP2	105.105	1.8274	0	0	MYH3+ Myo
SACS	105.007	1.99978	0	0	MYH3+ Myo
SYNPO2L	104.735	5.16903	0	0	MYH3+ Myo
ZBTB18	104.417	3.24571	0	0	MYH3+ Myo
MYH7B	104.159	7.10613	0	0	MYH3+ Myo
SGCA	103.977	3.7992	0	0	MYH3+ Myo
PDLIM7	103.931	2.26229	0	0	MYH3+ Myo
LINC01505	103.93	2.40268	0	0	MYH3+ Myo
TRIM72	103.824	5.29478	0	0	MYH3+ Myo
RRAGD	103.674	3.01611	0	0	MYH3+ Myo
SNRPN	103.516	2.51728	0	0	MYH3+ Myo
TUBB6	103.476	2.47608	0	0	MYH3+ Myo
SYNPO2	103.377	2.03859	0	0	MYH3+ Myo
TCEA3	103.307	2.40856	0	0	MYH3+ Myo
LMO7	103.289	1.8524	0	0	MYH3+ Myo
GPRC5B	103.277	2.45909	0	0	MYH3+ Myo
PITX2	103.237	2.768	0	0	MYH3+ Myo
RETREG1	103.014	3.35697	0	0	MYH3+ Myo
TMEM38B	102.949	2.20523	0	0	MYH3+ Myo
AC015522.1	102.869	4.09597	0	0	MYH3+ Myo
ARHGEF3	102.828	1.92319	0	0	MYH3+ Myo
AGPAT5	102.732	1.74539	0	0	MYH3+ Myo
FNDC5	102.633	2.69642	0	0	MYH3+ Myo
WIPF3	102.317	3.71869	0	0	MYH3+ Myo
HSPB2	102.252	5.98839	0	0	MYH3+ Myo
NR3C2	102.109	1.98744	0	0	MYH3+ Myo
JPT1	102.068	2.86058	0	0	MYH3+ Myo
CACNB1	101.728	3.90455	0	0	MYH3+ Myo
CD96	101.715	4.96983	0	0	MYH3+ Myo
RTL1	101.427	3.38607	0	0	MYH3+ Myo
LINC02691	101.147	3.34006	0	0	MYH3+ Myo
HDAC2-AS2	100.954	2.68989	0	0	MYH3+ Myo
FAM189A2	100.925	4.06386	0	0	MYH3+ Myo
AC023480.1	100.923	2.65864	0	0	MYH3+ Myo
TRIM54	100.8	8.57288	0	0	MYH3+ Myo
AKAP1	100.38	3.24449	0	0	MYH3+ Myo
NELL1	100.316	3.34417	0	0	MYH3+ Myo
OTUD4	100.149	1.68496	0	0	MYH3+ Myo
MAMSTR	100.101	3.64637	0	0	MYH3+ Myo
HS6ST2	100.092	2.02182	0	0	MYH3+ Myo
MYF6	99.9879	4.49464	0	0	MYH3+ Myo
ACVR2A	99.7874	1.75955	0	0	MYH3+ Myo
PPM1L	99.755	2.04403	0	0	MYH3+ Myo
PKM	99.5817	1.86729	0	0	MYH3+ Myo
AC105411.1	99.3096	5.31137	0	0	MYH3+ Myo
EPHB1	99.3028	2.2378	0	0	MYH3+ Myo
MYH7	98.9281	9.60745	0	0	MYH3+ Myo
MSC-AS1	98.7121	2.24176	0	0	MYH3+ Myo
FRY	98.554	1.8244	0	0	MYH3+ Myo
SHROOM3	98.3957	1.91749	0	0	MYH3+ Myo
DPP6	98.3068	2.47787	0	0	MYH3+ Myo
GMPR	97.8985	3.23482	0	0	MYH3+ Myo
PRKAA2	97.6408	2.29542	0	0	MYH3+ Myo
SLC20A2	97.6238	1.75026	0	0	MYH3+ Myo
CSRP3	97.5344	8.70484	0	0	MYH3+ Myo
MYO18A	97.4273	2.24795	0	0	MYH3+ Myo
MYL5	97.1838	7.68514	0	0	MYH3+ Myo
CHD7	97.1163	1.71959	0	0	MYH3+ Myo
DMPK	97.0306	2.52856	0	0	MYH3+ Myo
TBC1D8	96.9196	2.11822	0	0	MYH3+ Myo
DUBR	96.8663	2.07937	0	0	MYH3+ Myo
TPD52L1	96.8512	2.44401	0	0	MYH3+ Myo
CRPPA	96.8048	1.88633	0	0	MYH3+ Myo
PTPN21	96.6803	2.07017	0	0	MYH3+ Myo
RNF217-AS1	96.56	2.38236	0	0	MYH3+ Myo
FHL1	96.5531	2.01658	0	0	MYH3+ Myo
FBXL22	96.0791	5.15688	0	0	MYH3+ Myo
CHRND	96.0577	5.57325	0	0	MYH3+ Myo
SEMA6D	95.8974	1.67445	0	0	MYH3+ Myo
SDK2	95.8075	1.73642	0	0	MYH3+ Myo
SLC15A2	95.7801	3.53278	0	0	MYH3+ Myo
SPEG	95.7024	2.76044	0	0	MYH3+ Myo
RIPOR2	95.356	2.04777	0	0	MYH3+ Myo
TRAF6	95.257	2.263	0	0	MYH3+ Myo
NIN	95.1326	1.71509	0	0	MYH3+ Myo
ITGA7	95.1154	2.7444	0	0	MYH3+ Myo
MYL3	94.8479	4.71533	0	0	MYH3+ Myo
DUSP27	94.8323	5.41936	0	0	MYH3+ Myo
PPARGC1A	94.8278	2.77635	0	0	MYH3+ Myo
DYRK2	94.544	2.01772	0	0	MYH3+ Myo
EIF4E2	94.3281	2.29575	0	0	MYH3+ Myo
FIRRE	94.1643	2.47323	0	0	MYH3+ Myo
DAG1	93.849	2.09336	0	0	MYH3+ Myo
TSPAN7	93.7312	2.41555	0	0	MYH3+ Myo
STAC	93.549	2.7545	0	0	MYH3+ Myo
CACNG1	93.3629	9.37654	0	0	MYH3+ Myo
SLC4A4	93.2393	1.96485	0	0	MYH3+ Myo
ITGA4	93.1943	2.23629	0	0	MYH3+ Myo
GATM	93.0038	3.51747	0	0	MYH3+ Myo
TMEM164	92.963	2.11756	0	0	MYH3+ Myo
ENDOD1	92.793	3.28753	0	0	MYH3+ Myo
NCALD	92.7131	1.64834	0	0	MYH3+ Myo
HACD1	92.694	3.91404	0	0	MYH3+ Myo
CAPN6	92.6902	1.85978	0	0	MYH3+ Myo
NACA	92.6299	1.85891	0	0	MYH3+ Myo
STIM1	92.3725	1.86052	0	0	MYH3+ Myo
SYPL2	92.1856	8.69597	0	0	MYH3+ Myo
AL139815.1	91.9873	3.57157	0	0	MYH3+ Myo
PPP1R3C	91.9058	2.92267	0	0	MYH3+ Myo
PXN	91.7732	2.13529	0	0	MYH3+ Myo
PFKM	91.7444	2.53572	0	0	MYH3+ Myo
H19	91.6841	2.06972	0	0	MYH3+ Myo
ZNRF2	91.5938	1.90306	0	0	MYH3+ Myo
PDGFC	91.5434	1.59065	0	0	MYH3+ Myo
ANKS1A	91.4975	1.5875	0	0	MYH3+ Myo
GRIP2	91.2917	4.7482	0	0	MYH3+ Myo
MAMLD1	91.287	2.4454	0	0	MYH3+ Myo
NHSL1	90.7752	1.62714	0	0	MYH3+ Myo
CAPN3	90.7648	4.47814	0	0	MYH3+ Myo
HRC	90.7154	5.13398	0	0	MYH3+ Myo
SSPN	90.6676	1.88979	0	0	MYH3+ Myo
ASB4	90.425	6.90546	0	0	MYH3+ Myo
MEG9	90.2944	3.36529	0	0	MYH3+ Myo
TMTC1	90.236	1.61917	0	0	MYH3+ Myo
TMCC3	90.2026	2.31253	0	0	MYH3+ Myo
SESN1	90.2015	1.68451	0	0	MYH3+ Myo
YBX3	90.149	1.69341	0	0	MYH3+ Myo
SIPA1L2	90.0901	1.80494	0	0	MYH3+ Myo
SLF2	89.9422	1.48308	0	0	MYH3+ Myo
LMCD1	89.892	1.95743	0	0	MYH3+ Myo
TBC1D1	89.8753	1.54765	0	0	MYH3+ Myo
ZNF556	89.733	4.10126	0	0	MYH3+ Myo
ADPRHL1	89.5578	4.9226	0	0	MYH3+ Myo
SLITRK4	89.4884	2.9047	0	0	MYH3+ Myo
BVES	89.4033	3.03929	0	0	MYH3+ Myo
LRIG1	89.3409	1.48247	0	0	MYH3+ Myo
DLK1	89.2069	2.76376	0	0	MYH3+ Myo
PRKACA	89.1648	2.52336	0	0	MYH3+ Myo
RASSF3	89.0703	1.87936	0	0	MYH3+ Myo
TCAP	88.9546	8.16546	0	0	MYH3+ Myo
DDB1	88.9175	1.6603	0	0	MYH3+ Myo
PROX1	88.8851	2.7354	0	0	MYH3+ Myo
AL121917.1	88.7157	4.36798	0	0	MYH3+ Myo
COLQ	88.6358	2.26993	0	0	MYH3+ Myo
MTSS1	88.3649	1.58883	0	0	MYH3+ Myo
VASH2	88.3261	2.16679	0	0	MYH3+ Myo
USP28	88.2793	1.73686	0	0	MYH3+ Myo
STIM2	88.248	1.54015	0	0	MYH3+ Myo
FLVCR2	88.1177	3.55043	0	0	MYH3+ Myo
GTF2IRD1	87.9256	1.59734	0	0	MYH3+ Myo
SMTNL2	87.7976	5.55895	0	0	MYH3+ Myo
ABLIM1	87.4183	1.44755	0	0	MYH3+ Myo
MYLK4	87.2111	3.37646	0	0	MYH3+ Myo
LINC00472	86.9827	2.12494	0	0	MYH3+ Myo
LGI1	86.9669	3.73135	0	0	MYH3+ Myo
PGBD5	86.9061	3.14403	0	0	MYH3+ Myo
IFNG-AS1	86.6841	3.71128	0	0	MYH3+ Myo
PTCHD1-AS	86.4529	2.55647	0	0	MYH3+ Myo
ABI3BP	86.1937	1.85301	0	0	MYH3+ Myo
CYB5R1	86.1112	3.4806	0	0	MYH3+ Myo
GRAMD1B	86.0969	2.06978	0	0	MYH3+ Myo
AL354809.1	86.0657	5.02317	0	0	MYH3+ Myo
ZDHHC2	86.0185	2.2326	0	0	MYH3+ Myo
TPPP3	85.4772	4.22812	0	0	MYH3+ Myo
KSR1	85.4309	1.66297	0	0	MYH3+ Myo
LIMA1	85.2712	1.41101	0	0	MYH3+ Myo
CPEB4	85.2033	1.57497	0	0	MYH3+ Myo
NNT-AS1	85.1206	1.8366	0	0	MYH3+ Myo
SPHKAP	85.0835	2.80225	0	0	MYH3+ Myo
GAMT	85.0445	4.33034	0	0	MYH3+ Myo
LINC00299	84.9971	5.2057	0	0	MYH3+ Myo
ENOX2	84.9708	2.00441	0	0	MYH3+ Myo
FSD2	84.8848	4.59729	0	0	MYH3+ Myo
NNAT	84.8637	1.82082	0	0	MYH3+ Myo
FAM171A2	84.7013	2.75072	0	0	MYH3+ Myo
TTLL7	84.6534	1.49356	0	0	MYH3+ Myo
GPR37	84.6491	4.12167	0	0	MYH3+ Myo
PPM1E	84.5845	2.73056	0	0	MYH3+ Myo
FAM160A1	84.5737	1.56033	0	0	MYH3+ Myo
GNAS-AS1	84.3728	2.4857	0	0	MYH3+ Myo
IDH2	84.2566	1.81005	0	0	MYH3+ Myo
PABPC4	84.207	1.71195	0	0	MYH3+ Myo
SETD7	84.1325	1.7001	0	0	MYH3+ Myo
LZTS1	83.9773	3.31089	0	0	MYH3+ Myo
ITGA6	83.9766	1.63426	0	0	MYH3+ Myo
SYTL3	83.9645	2.60464	0	0	MYH3+ Myo
PAFAH2	83.9249	3.29389	0	0	MYH3+ Myo
GREB1L	83.7986	2.40274	0	0	MYH3+ Myo
DNAJA4	83.3319	2.6283	0	0	MYH3+ Myo
ISYNA1	83.2722	2.7479	0	0	MYH3+ Myo
MDH1	83.1029	1.60896	0	0	MYH3+ Myo
RNF165	83.0817	1.6936	0	0	MYH3+ Myo
SGCB	82.9986	1.68649	0	0	MYH3+ Myo
SNHG29	82.9379	2.31513	0	0	MYH3+ Myo
CAMK2A	82.8434	3.62083	0	0	MYH3+ Myo
USP13	82.8375	1.42062	0	0	MYH3+ Myo
ARHGAP36	82.7412	8.68959	0	0	MYH3+ Myo
KREMEN2	82.7288	4.04015	0	0	MYH3+ Myo
KREMEN1	82.5839	1.6033	0	0	MYH3+ Myo
RPL37A	82.5383	2.53451	0	0	MYH3+ Myo
NECTIN3-AS1	82.3792	3.48124	0	0	MYH3+ Myo
MIR3681HG	82.3082	3.50643	0	0	MYH3+ Myo
KY	82.2703	4.51163	0	0	MYH3+ Myo
TMEM47	82.1788	1.7885	0	0	MYH3+ Myo
FGF7	82.1024	1.64141	0	0	MYH3+ Myo
PSEN2	82.0282	4.37789	0	0	MYH3+ Myo
GALNT17	81.9537	1.52193	0	0	MYH3+ Myo
SORBS2	81.8659	1.50228	0	0	MYH3+ Myo
CXXC5	81.8152	1.76562	0	0	MYH3+ Myo
EEF1G	81.7115	1.96678	0	0	MYH3+ Myo
CSMD1	81.4288	1.60089	0	0	MYH3+ Myo
MB	81.3581	8.37966	0	0	MYH3+ Myo
ACSF2	81.2206	2.17433	0	0	MYH3+ Myo
PARM1	81.2142	1.71679	0	0	MYH3+ Myo
AC092958.1	81.1501	3.23263	0	0	MYH3+ Myo
C1orf105	80.9641	5.53644	0	0	MYH3+ Myo
COQ8A	80.9245	2.66172	0	0	MYH3+ Myo
E2F8	80.89	2.85566	0	0	MYH3+ Myo
SNHG16	80.833	1.75586	0	0	MYH3+ Myo
NMRK2	80.7925	8.45082	0	0	MYH3+ Myo
ERBB2	80.775	1.69135	0	0	MYH3+ Myo
PPFIA4	80.6559	2.14073	0	0	MYH3+ Myo
RGS2	80.6556	2.06167	0	0	MYH3+ Myo
EEF2	80.4622	1.64661	0	0	MYH3+ Myo
MUSTN1	80.3761	6.56339	0	0	MYH3+ Myo
MAP3K20	80.3521	1.30554	0	0	MYH3+ Myo
TCEAL7	80.3461	2.84842	0	0	MYH3+ Myo
FITM1	80.2998	5.28244	0	0	MYH3+ Myo
EEF1A2	80.2263	5.16552	0	0	MYH3+ Myo
PPP2R3A	80.0945	1.35958	0	0	MYH3+ Myo
MYOD1	79.5797	4.06673	0	0	MYH3+ Myo
TSPAN13	79.5683	2.36963	0	0	MYH3+ Myo
EGLN3	79.5486	2.01321	0	0	MYH3+ Myo
MSRB2	79.5318	2.08169	0	0	MYH3+ Myo
MTCL1	79.4548	1.95152	0	0	MYH3+ Myo
BRD3	79.3739	1.47282	0	0	MYH3+ Myo
MYL12A	79.1059	2.02034	0	0	MYH3+ Myo
ANK1	78.9857	2.4546	0	0	MYH3+ Myo
STK25	78.9545	2.01573	0	0	MYH3+ Myo
SLC17A5	78.7895	1.87529	0	0	MYH3+ Myo
FSD1L	78.7722	1.47391	0	0	MYH3+ Myo
UTP11	78.6673	1.95256	0	0	MYH3+ Myo
SPTAN1	78.6548	1.29362	0	0	MYH3+ Myo
UBAP2	78.6359	1.28445	0	0	MYH3+ Myo
VWA5A	78.4694	3.38523	0	0	MYH3+ Myo
KLHL40	78.241	7.72697	0	0	MYH3+ Myo
PPP1R3A	77.8935	4.79351	0	0	MYH3+ Myo
RPL29	77.8356	2.32691	0	0	MYH3+ Myo
AL390957.1	77.8349	3.63476	0	0	MYH3+ Myo
NRCAM	77.7907	2.02855	0	0	MYH3+ Myo
MAMDC2	77.7761	1.91497	0	0	MYH3+ Myo
MT-CO1	77.7429	1.68662	0	0	MYH3+ Myo
MAP6D1	77.7116	5.34922	0	0	MYH3+ Myo
STARD7	77.6775	1.68197	0	0	MYH3+ Myo
FRMD3	77.1608	1.34731	0	0	MYH3+ Myo
KLF5	77.154	2.04334	0	0	MYH3+ Myo
RTL8C	76.9749	2.13306	0	0	MYH3+ Myo
ALPK2	76.9482	4.44846	0	0	MYH3+ Myo
RPL35	76.7338	2.77081	0	0	MYH3+ Myo
LINCMD1	76.6603	6.54786	0	0	MYH3+ Myo
SMC6	76.5852	1.29104	0	0	MYH3+ Myo
IGDCC4	76.5511	1.37284	0	0	MYH3+ Myo
ANTXR2	76.5014	1.3273	0	0	MYH3+ Myo
LDHB	76.208	1.51712	0	0	MYH3+ Myo
TBCA	76.1656	1.21302	0	0	MYH3+ Myo
KLHL24	76.1587	1.2508	0	0	MYH3+ Myo
COL19A1	76.1235	2.47167	0	0	MYH3+ Myo
AC139720.1	75.7704	2.10327	0	0	MYH3+ Myo
AC104596.1	75.6016	1.63366	0	0	MYH3+ Myo
SNHG5	75.3468	1.39289	0	0	MYH3+ Myo
AC008250.1	75.2102	2.71745	0	0	MYH3+ Myo
MT-ND1	75.1733	1.82911	0	0	MYH3+ Myo
ARHGEF6	75.0696	1.86818	0	0	MYH3+ Myo
TFCP2	74.9966	1.22171	0	0	MYH3+ Myo
BAG2	74.8262	1.8611	0	0	MYH3+ Myo
AL162414.1	74.7761	4.60777	0	0	MYH3+ Myo
MEF2C-AS1	74.7608	1.38298	0	0	MYH3+ Myo
AC120193.1	74.75	3.71361	0	0	MYH3+ Myo
FGF9	74.7306	2.21749	0	0	MYH3+ Myo
LAMP2	74.7267	1.31448	0	0	MYH3+ Myo
PAAF1	74.6942	1.67155	0	0	MYH3+ Myo
HCN1	74.6292	3.07586	0	0	MYH3+ Myo
RPS18	74.5506	2.35889	0	0	MYH3+ Myo
SCT	74.3965	7.36035	0	0	MYH3+ Myo
AHR	74.3541	1.44404	0	0	MYH3+ Myo
SLC44A2	74.2912	1.38599	0	0	MYH3+ Myo
TSPAN12	74.2618	1.32597	0	0	MYH3+ Myo
JSRP1	74.2389	3.91416	0	0	MYH3+ Myo
SHD	74.0637	4.18019	0	0	MYH3+ Myo
TMEM120B	74.0334	1.60678	0	0	MYH3+ Myo
PRUNE2	73.971	2.16715	0	0	MYH3+ Myo
FAM13C	73.8385	1.69473	0	0	MYH3+ Myo
CLSTN2	73.827	2.55598	0	0	MYH3+ Myo
ADARB1	73.7828	1.28	0	0	MYH3+ Myo
ENPP4	73.723	3.53584	0	0	MYH3+ Myo
RPL13	73.6056	1.85513	0	0	MYH3+ Myo
RXRG	73.5358	4.11711	0	0	MYH3+ Myo
TNIP1	73.5021	1.54822	0	0	MYH3+ Myo
MEF2C-AS2	73.3015	2.35611	0	0	MYH3+ Myo
AC096531.2	73.2735	5.67689	0	0	MYH3+ Myo
SEPTIN4	73.2404	4.12489	0	0	MYH3+ Myo
C4orf3	73.1726	1.91177	0	0	MYH3+ Myo
PLEC	73.1608	1.56492	0	0	MYH3+ Myo
RPL4	73.1535	1.57242	0	0	MYH3+ Myo
EPB41L5	73.0078	1.27524	0	0	MYH3+ Myo
LINC01933	72.8664	3.8386	0	0	MYH3+ Myo
CHRNB1	72.7758	3.14479	0	0	MYH3+ Myo
ATP5MC2	72.5704	1.57013	0	0	MYH3+ Myo
SLC25A4	72.5001	3.40977	0	0	MYH3+ Myo
AC093879.1	72.4924	1.61113	0	0	MYH3+ Myo
RASSF4	72.4564	2.35576	0	0	MYH3+ Myo
MB21D2	72.3845	1.4211	0	0	MYH3+ Myo
MPC1	72.3725	1.5554	0	0	MYH3+ Myo
MET	72.3115	1.4594	0	0	MYH3+ Myo
ACOT11	72.2796	1.5093	0	0	MYH3+ Myo
CAPZA2	72.2345	1.10451	0	0	MYH3+ Myo
UBE2G1	72.2165	1.25469	0	0	MYH3+ Myo
AC083902.1	72.1783	5.36809	0	0	MYH3+ Myo
OSBP	72.0572	1.35031	0	0	MYH3+ Myo
PPARGC1B	72.0093	3.12791	0	0	MYH3+ Myo
FBXO32	71.9577	3.04081	0	0	MYH3+ Myo
MEGF10	71.8594	1.2416	0	0	MYH3+ Myo
OBSL1	71.645	1.61937	0	0	MYH3+ Myo
ACTN4	71.5965	1.12888	0	0	MYH3+ Myo
PACSIN3	71.59	3.6103	0	0	MYH3+ Myo
ITGB1BP2	71.588	7.16669	0	0	MYH3+ Myo
CALML6	71.5018	9.47153	0	0	MYH3+ Myo
EHD4	71.4212	2.39522	0	0	MYH3+ Myo
TPI1	71.2653	1.81979	0	0	MYH3+ Myo
RPL36A	71.2544	1.97745	0	0	MYH3+ Myo
UCP2	71.1774	4.17044	0	0	MYH3+ Myo
EML6	71.1592	2.69432	0	0	MYH3+ Myo
SLC9A7	71.0543	2.92265	0	0	MYH3+ Myo
RAP1GDS1	71.0362	1.2093	0	0	MYH3+ Myo
COX17	71.0354	2.51326	0	0	MYH3+ Myo
RUSC2	71.034	1.28239	0	0	MYH3+ Myo
LINC01088	70.9754	2.19978	0	0	MYH3+ Myo
YES1	70.8773	1.12131	0	0	MYH3+ Myo
RPS24	70.8565	1.64206	0	0	MYH3+ Myo
NCS1	70.781	1.55835	0	0	MYH3+ Myo
MTHFD1L	70.7604	1.22493	0	0	MYH3+ Myo
CTIF	70.7394	1.18366	0	0	MYH3+ Myo
RAPGEF1	70.7089	1.1268	0	0	MYH3+ Myo
MOSPD1	70.675	2.15549	0	0	MYH3+ Myo
GRB2	70.6539	1.16171	0	0	MYH3+ Myo
EFR3A	70.5795	1.1674	0	0	MYH3+ Myo
EPDR1	70.4871	1.98731	0	0	MYH3+ Myo
DBI	70.3916	2.69153	0	0	MYH3+ Myo
AC008014.1	70.3682	1.18134	0	0	MYH3+ Myo
RAP2C	70.3578	1.56029	0	0	MYH3+ Myo
MALSU1	70.3187	1.32223	0	0	MYH3+ Myo
PRR32	70.2728	9.09699	0	0	MYH3+ Myo
NFE2L1	70.2514	1.22886	0	0	MYH3+ Myo
AC022784.1	70.1629	2.11287	0	0	MYH3+ Myo
RPL23	70.1244	1.78101	0	0	MYH3+ Myo
TXNL1	70.0018	1.10627	0	0	MYH3+ Myo
SLF1	69.9881	1.17778	0	0	MYH3+ Myo
TRPM4	69.9798	2.03305	0	0	MYH3+ Myo
PCAT1	69.8974	1.7886	0	0	MYH3+ Myo
ELMO1	69.8353	1.20707	0	0	MYH3+ Myo
PPP1R14B	69.7562	2.14827	0	0	MYH3+ Myo
VDAC3	69.7487	1.19853	0	0	MYH3+ Myo
LINC01934	69.5491	4.85346	0	0	MYH3+ Myo
EXOG	69.5373	1.5245	0	0	MYH3+ Myo
RPL18A	69.5286	1.85963	0	0	MYH3+ Myo
AC092674.1	69.5066	4.77204	0	0	MYH3+ Myo
KIF2A	69.3739	1.16015	0	0	MYH3+ Myo
RYR2	69.2839	1.50433	0	0	MYH3+ Myo
PCNT	69.2825	1.35191	0	0	MYH3+ Myo
KBTBD12	69.2478	3.84393	0	0	MYH3+ Myo
DDI2	69.1395	1.27844	0	0	MYH3+ Myo
MAGED2	69.0762	1.67006	0	0	MYH3+ Myo
TSPAN9	69.0192	1.15453	0	0	MYH3+ Myo
LINC01885	68.9404	5.12207	0	0	MYH3+ Myo
LINC01405	68.8959	8.01881	0	0	MYH3+ Myo
SORCS1	68.8704	1.58119	0	0	MYH3+ Myo
C10orf71	68.8515	5.57704	0	0	MYH3+ Myo
PBXIP1	68.8367	2.09588	0	0	MYH3+ Myo
TRDN-AS1	68.7911	6.7752	0	0	MYH3+ Myo
CDC14B	68.7571	1.10448	0	0	MYH3+ Myo
SBDS	68.6428	1.77519	0	0	MYH3+ Myo
RYR3	68.6294	1.4429	0	0	MYH3+ Myo
FKBP3	68.5719	1.30918	0	0	MYH3+ Myo
CAND2	68.5586	2.15201	0	0	MYH3+ Myo
RPS20	68.5212	2.23204	0	0	MYH3+ Myo
CCNG1	68.3937	1.80798	0	0	MYH3+ Myo
MACROD1	68.3554	1.43326	0	0	MYH3+ Myo
NPEPL1	68.2508	1.61193	0	0	MYH3+ Myo
BZW2	68.1692	1.15236	0	0	MYH3+ Myo
CACNA1H	68.1151	3.13249	0	0	MYH3+ Myo
GPC4	68.103	1.17252	0	0	MYH3+ Myo
TNK2	68.0246	1.48884	0	0	MYH3+ Myo
TMEM65	68.0235	1.11728	0	0	MYH3+ Myo
CPVL	67.9908	2.31915	0	0	MYH3+ Myo
MAP7D1	67.9771	2.00732	0	0	MYH3+ Myo
B3GALNT2	67.9646	1.36562	0	0	MYH3+ Myo
NDST4	67.8821	1.96451	0	0	MYH3+ Myo
STXBP6	67.8399	1.45922	0	0	MYH3+ Myo
RPS3A	67.7936	1.8572	0	0	MYH3+ Myo
RPS6	67.7902	1.65761	0	0	MYH3+ Myo
ADSL	67.6761	1.49976	0	0	MYH3+ Myo
RPL8	67.5044	1.70375	0	0	MYH3+ Myo
FBXO10	67.5016	1.53405	0	0	MYH3+ Myo
RGS6	67.4883	1.68263	0	0	MYH3+ Myo
KCND3	67.4328	3.86144	0	0	MYH3+ Myo
LINC01031	67.3841	4.94617	0	0	MYH3+ Myo
PLA2G4C	67.3661	4.16798	0	0	MYH3+ Myo
RACK1	67.2339	1.40588	0	0	MYH3+ Myo
ADCY2	67.0887	1.1264	0	0	MYH3+ Myo
RBM38	67.0823	3.00638	0	0	MYH3+ Myo
GGA2	67.0481	1.08504	0	0	MYH3+ Myo
ATP5PF	66.9634	2.26936	0	0	MYH3+ Myo
ACVR2B	66.9498	1.37444	0	0	MYH3+ Myo
CREM	66.9122	1.09169	0	0	MYH3+ Myo
ART3	66.9083	4.69084	0	0	MYH3+ Myo
DBN1	66.9031	1.36657	0	0	MYH3+ Myo
RPL11	66.8987	1.62267	0	0	MYH3+ Myo
KCNJ6	66.8667	3.40249	0	0	MYH3+ Myo
COX7A1	66.845	5.10787	0	0	MYH3+ Myo
CDKN1A	66.8396	4.03781	0	0	MYH3+ Myo
MACO1	66.8329	1.17472	0	0	MYH3+ Myo
GLIPR2	66.83	1.76217	0	0	MYH3+ Myo
ECHS1	66.756	2.39521	0	0	MYH3+ Myo
HOMER1	66.6286	1.05655	0	0	MYH3+ Myo
POPDC3	66.5997	3.42119	0	0	MYH3+ Myo
PANK1	66.5548	2.00801	0	0	MYH3+ Myo
VGLL3	66.4929	1.13921	0	0	MYH3+ Myo
PCLO	66.4236	1.48631	0	0	MYH3+ Myo
C12orf42	66.4003	5.75087	0	0	MYH3+ Myo
MT-CO2	66.3053	1.62068	0	0	MYH3+ Myo
PRKAB2	66.2513	1.32995	0	0	MYH3+ Myo
SH3GLB1	66.1926	1.03399	0	0	MYH3+ Myo
KIF16B	66.1253	1.09623	0	0	MYH3+ Myo
STS	66.1001	1.90504	0	0	MYH3+ Myo
SGTA	66.0485	1.86258	0	0	MYH3+ Myo
ACSL4	66.0038	1.22728	0	0	MYH3+ Myo
RPL5	65.9668	1.39289	0	0	MYH3+ Myo
GPI	65.9246	1.03766	0	0	MYH3+ Myo
BCL6	65.8174	1.60845	0	0	MYH3+ Myo
GNG5	65.7839	1.90396	0	0	MYH3+ Myo
SHISAL1	65.7512	4.22868	0	0	MYH3+ Myo
SLC16A2	65.6835	1.27105	0	0	MYH3+ Myo
RALYL	65.639	1.63838	0	0	MYH3+ Myo
VDAC1	65.621	1.15898	0	0	MYH3+ Myo
ATP1A1	65.5428	1.26296	0	0	MYH3+ Myo
ST7	65.4501	1.09257	0	0	MYH3+ Myo
AC106791.1	65.4295	1.61886	0	0	MYH3+ Myo
LMOD2	65.4293	7.3634	0	0	MYH3+ Myo
MIR181A2HG	65.3755	1.15553	0	0	MYH3+ Myo
RPLP1	65.3338	1.91203	0	0	MYH3+ Myo
TRPC6	65.2854	2.07189	0	0	MYH3+ Myo
RTN2	65.283	3.6398	0	0	MYH3+ Myo
AC005229.5	65.2587	7.76412	0	0	MYH3+ Myo
LMOD1	65.2048	3.22635	0	0	MYH3+ Myo
SLC44A3	65.1248	2.02095	0	0	MYH3+ Myo
USP53	65.1118	1.09241	0	0	MYH3+ Myo
RPL22	64.9241	1.42726	0	0	MYH3+ Myo
NOP53	64.8915	1.37434	0	0	MYH3+ Myo
SDCBP	64.8557	1.06114	0	0	MYH3+ Myo
TYW1B	64.7871	1.19966	0	0	MYH3+ Myo
SEMA6C	64.7686	2.01571	0	0	MYH3+ Myo
GIT2	64.7635	1.13725	0	0	MYH3+ Myo
RPS19	64.6858	1.90659	0	0	MYH3+ Myo
YAF2	64.6441	1.0828	0	0	MYH3+ Myo
RPL37	64.5163	2.01985	0	0	MYH3+ Myo
AC020584.1	64.4784	5.66608	0	0	MYH3+ Myo
RPLP2	64.4704	1.61864	0	0	MYH3+ Myo
USP6	64.4548	2.9682	0	0	MYH3+ Myo
PRXL2A	64.452	1.21869	0	0	MYH3+ Myo
PODXL	64.3266	2.58165	0	0	MYH3+ Myo
JADE1	64.3024	1.23513	0	0	MYH3+ Myo
HOMER2	64.2938	1.7889	0	0	MYH3+ Myo
YPEL1	64.2301	1.35696	0	0	MYH3+ Myo
ERC2	64.2198	1.16388	0	0	MYH3+ Myo
AP005329.2	64.177	2.74014	0	0	MYH3+ Myo
AACS	63.999	1.44474	0	0	MYH3+ Myo
MIR181A1HG	63.9888	1.06048	0	0	MYH3+ Myo
PLEKHO1	63.9496	1.21884	0	0	MYH3+ Myo
CASTOR2	63.9304	1.37765	0	0	MYH3+ Myo
AC012613.1	63.9228	4.92695	0	0	MYH3+ Myo
MEF2D	63.8153	1.31603	0	0	MYH3+ Myo
ARHGEF2	63.743	1.1274	0	0	MYH3+ Myo
TTTY14	63.7233	1.39921	0	0	MYH3+ Myo
SORT1	63.6824	1.42414	0	0	MYH3+ Myo
YWHAG	63.6667	1.09033	0	0	MYH3+ Myo
TUBA4A	63.6518	5.18218	0	0	MYH3+ Myo
PTGES3L	63.6477	6.57668	0	0	MYH3+ Myo
RPS2	63.6361	1.53763	0	0	MYH3+ Myo
MICAL3	63.636	1.06118	0	0	MYH3+ Myo
GPC1	63.63	1.63778	0	0	MYH3+ Myo
FGFRL1	63.579	2.03206	0	0	MYH3+ Myo
PEG3	63.5608	1.02085	0	0	MYH3+ Myo
LINC02246	63.5328	1.50294	0	0	MYH3+ Myo
APAF1	63.5151	1.07287	0	0	MYH3+ Myo
CADPS	63.4671	1.76277	0	0	MYH3+ Myo
PGAM2	63.4596	7.59695	0	0	MYH3+ Myo
RPL38	63.4295	1.97517	0	0	MYH3+ Myo
ZNF438	63.4231	1.01104	0	0	MYH3+ Myo
TOR1AIP2	63.3122	1.04787	0	0	MYH3+ Myo
C16orf87	63.3106	1.1669	0	0	MYH3+ Myo
GRSF1	63.2564	1.08712	0	0	MYH3+ Myo
MT-ATP6	63.1514	1.44657	0	0	MYH3+ Myo
KCNK2	63.0672	2.18856	0	0	MYH3+ Myo
INKA2	63.039	1.53164	0	0	MYH3+ Myo
MPP7	63.0269	1.36778	0	0	MYH3+ Myo
HJV	63.0072	5.46669	0	0	MYH3+ Myo
MAPRE1	62.9755	1.446	0	0	MYH3+ Myo
MAP1A	62.9489	1.47154	0	0	MYH3+ Myo
FRAS1	62.9317	1.41666	0	0	MYH3+ Myo
EEF1D	62.8474	1.296	0	0	MYH3+ Myo
AIG1	62.8253	1.10759	0	0	MYH3+ Myo
RPL27A	62.7547	1.89825	0	0	MYH3+ Myo
CKMT2	62.6636	2.14589	0	0	MYH3+ Myo
AC112206.2	62.5911	3.31093	0	0	MYH3+ Myo
SIX4	62.5373	1.38853	0	0	MYH3+ Myo
DNAJC5	62.5245	1.11536	0	0	MYH3+ Myo
AC002429.2	62.4824	1.08647	0	0	MYH3+ Myo
ACHE	62.4634	4.55896	0	0	MYH3+ Myo
AF165147.1	62.3901	2.07713	0	0	MYH3+ Myo
GADL1	62.3873	3.81435	0	0	MYH3+ Myo
CACNG6	62.3855	7.39472	0	0	MYH3+ Myo
PRKAG2	62.3059	1.28882	0	0	MYH3+ Myo
ABHD18	62.2728	1.11717	0	0	MYH3+ Myo
PRKAR1B	62.26	1.17841	0	0	MYH3+ Myo
ATP5F1D	62.2399	1.74912	0	0	MYH3+ Myo
LINC02397	62.2122	2.96216	0	0	MYH3+ Myo
VPS37B	62.1879	1.02629	0	0	MYH3+ Myo
BCAM	62.1599	2.06423	0	0	MYH3+ Myo
SLC36A1	62.1487	2.12133	0	0	MYH3+ Myo
AL592429.2	62.111	3.0478	0	0	MYH3+ Myo
AL627171.2	62.0128	1.24143	0	0	MYH3+ Myo
MCAM	62.0025	1.20006	0	0	MYH3+ Myo
EHD1	62.0009	2.14726	0	0	MYH3+ Myo
SETD3	61.9977	1.01121	0	0	MYH3+ Myo
AK2	61.9489	1.12942	0	0	MYH3+ Myo
AC007563.2	61.9031	2.00069	0	0	MYH3+ Myo
PPFIBP2	61.8917	1.19162	0	0	MYH3+ Myo
GPNMB	61.86	2.04453	0	0	MYH3+ Myo
PLEKHA8	61.8573	1.06025	0	0	MYH3+ Myo
RPL36	61.8381	2.5615	0	0	MYH3+ Myo
WDR5	61.8255	1.3144	0	0	MYH3+ Myo
RPS3	61.8061	1.47523	0	0	MYH3+ Myo
RAMP1	61.7797	2.85292	0	0	MYH3+ Myo
SLC25A3	61.7745	1.2161	0	0	MYH3+ Myo
RPS9	61.7605	1.54966	0	0	MYH3+ Myo
MLLT6	61.7538	1.24441	0	0	MYH3+ Myo
SATB1	61.5804	1.36788	0	0	MYH3+ Myo
BARX2	61.5333	3.32089	0	0	MYH3+ Myo
MT-CO3	61.493	1.59714	0	0	MYH3+ Myo
RPL13A	61.4184	1.62419	0	0	MYH3+ Myo
ATP1A2	61.3703	1.80503	0	0	MYH3+ Myo
MITF	61.3495	1.18803	0	0	MYH3+ Myo
HPRT1	61.3276	1.18661	0	0	MYH3+ Myo
LRRTM3	61.3108	1.15977	0	0	MYH3+ Myo
TRAF5	61.2969	1.12236	0	0	MYH3+ Myo
B3GALT2	61.251	2.30715	0	0	MYH3+ Myo
SGTB	61.2362	1.56868	0	0	MYH3+ Myo
MRAS	61.2125	1.78089	0	0	MYH3+ Myo
TPT1	61.1593	1.43492	0	0	MYH3+ Myo
RAB40B	61.0483	2.11044	0	0	MYH3+ Myo
EEF1B2	61.0463	1.38092	0	0	MYH3+ Myo
RPL12	61.0393	1.69307	0	0	MYH3+ Myo
PPID	61.0234	1.36649	0	0	MYH3+ Myo
VPS13A	60.9962	1.00494	0	0	MYH3+ Myo
KLHDC3	60.9916	1.4018	0	0	MYH3+ Myo
MGST3	60.9615	1.35102	0	0	MYH3+ Myo
RPL9	60.9595	1.8795	0	0	MYH3+ Myo
PAX7	60.9376	1.03595	0	0	MYH3+ Myo
FHL3	60.8399	1.98775	0	0	MYH3+ Myo
ATF4	60.7926	1.17564	0	0	MYH3+ Myo
DHX32	60.7432	1.07605	0	0	MYH3+ Myo
RPS5	60.7176	1.69514	0	0	MYH3+ Myo
KIFC3	60.7023	2.01341	0	0	MYH3+ Myo
BCHE	60.6506	1.20057	0	0	MYH3+ Myo
NDUFA4	60.5654	2.82021	0	0	MYH3+ Myo
SLC2A12	60.4748	2.24644	0	0	MYH3+ Myo
NDUFS6	60.3766	1.89424	0	0	MYH3+ Myo
BTF3	60.3458	1.54299	0	0	MYH3+ Myo
FAM227B	60.3356	1.08156	0	0	MYH3+ Myo
PM20D2	60.2331	1.23705	0	0	MYH3+ Myo
POT1-AS1	60.2104	1.46386	0	0	MYH3+ Myo
SHISA2	60.1874	1.99213	0	0	MYH3+ Myo
SKP2	60.1765	1.0294	0	0	MYH3+ Myo
POLA2	60.1706	1.35158	0	0	MYH3+ Myo
GYS1	60.1503	1.21036	0	0	MYH3+ Myo
RELL1	60.1423	1.319	0	0	MYH3+ Myo
BTBD1	60.1041	1.01113	0	0	MYH3+ Myo
MT-ND4	60.0814	1.34387	0	0	MYH3+ Myo
ANKRD13A	60.0766	1.08273	0	0	MYH3+ Myo
PCBP1	60.0481	1.8556	0	0	MYH3+ Myo
AP000857.2	60.0415	2.81846	0	0	MYH3+ Myo
HSDL2	60.0051	1.00513	0	0	MYH3+ Myo
VDAC2	59.9196	1.26063	0	0	MYH3+ Myo
GAPDH	59.879	1.39828	0	0	MYH3+ Myo
MROH7	59.8488	1.42931	0	0	MYH3+ Myo
LINC02798	59.8291	2.24061	0	0	MYH3+ Myo
HSPA8	59.7946	1.24392	0	0	MYH3+ Myo
HRAS	59.7203	2.64067	0	0	MYH3+ Myo
ATP5MC3	59.7074	1.92779	0	0	MYH3+ Myo
MYOZ1	59.5599	7.06931	0	0	MYH3+ Myo
RPS28	59.549	1.71004	0	0	MYH3+ Myo
BCL2L13	59.5388	1.03023	0	0	MYH3+ Myo
BCCIP	59.5054	1.07779	0	0	MYH3+ Myo
RPL24	59.4735	1.74544	0	0	MYH3+ Myo
UNC13B	59.469	1.12708	0	0	MYH3+ Myo
NEK10	59.3917	2.04966	0	0	MYH3+ Myo
CUX2	59.3783	2.19674	0	0	MYH3+ Myo
NDUFB9	59.3429	1.72028	0	0	MYH3+ Myo
LINC01006	59.3119	1.48474	0	0	MYH3+ Myo
CARNS1	59.2907	5.82329	0	0	MYH3+ Myo
C15orf41	59.2791	1.04145	0	0	MYH3+ Myo
C2CD3	59.2713	1.11231	0	0	MYH3+ Myo
ADI1	59.2151	1.99739	0	0	MYH3+ Myo
DDX60L	59.2106	1.34263	0	0	MYH3+ Myo
IQCK	59.1172	1.29063	0	0	MYH3+ Myo
RPSA	59.0893	1.36219	0	0	MYH3+ Myo
TM6SF1	59.0516	3.5955	0	0	MYH3+ Myo
NXPH2	59.0282	1.20715	0	0	MYH3+ Myo
MT-ND4L	59.0225	1.05869	0	0	MYH3+ Myo
PURB	59.0169	1.04488	0	0	MYH3+ Myo
MXRA7	59.0012	1.42252	0	0	MYH3+ Myo
RPL17	58.8745	1.45316	0	0	MYH3+ Myo
MT-ND2	58.8176	1.2252	0	0	MYH3+ Myo
DAPK3	58.7722	1.4842	0	0	MYH3+ Myo
RPL14	58.6974	1.2592	0	0	MYH3+ Myo
SMPDL3A	58.5915	1.66813	0	0	MYH3+ Myo
ECHDC2	58.5627	1.34342	0	0	MYH3+ Myo
INPPL1	58.5049	1.15572	0	0	MYH3+ Myo
TUBB	58.4163	1.18399	0	0	MYH3+ Myo
PGP	58.3578	1.73821	0	0	MYH3+ Myo
AC092916.1	58.3573	7.65254	0	0	MYH3+ Myo
CCDC8	58.3417	1.16555	0	0	MYH3+ Myo
AL445250.1	58.2644	2.44956	0	0	MYH3+ Myo
RPS17	58.2218	2.19076	0	0	MYH3+ Myo
AC091563.1	58.2124	3.15985	0	0	MYH3+ Myo
RPL18	58.163	1.74073	0	0	MYH3+ Myo
MTRNR2L8	58.1525	1.43111	0	0	MYH3+ Myo
MT-CYB	58.0319	1.23673	0	0	MYH3+ Myo
RPS23	58.0027	1.64254	0	0	MYH3+ Myo
FHL5	57.935	5.16159	0	0	MYH3+ Myo
P2RY14	57.8919	2.09941	0	0	MYH3+ Myo
CA3	57.8577	3.35754	0	0	MYH3+ Myo
MAP3K7CL	57.8312	1.68145	0	0	MYH3+ Myo
RPL28	57.8157	1.53635	0	0	MYH3+ Myo
MAPKAPK2	57.8007	1.35232	0	0	MYH3+ Myo
ABHD17B	57.7006	1.11105	0	0	MYH3+ Myo
ASB2	57.6692	4.99651	0	0	MYH3+ Myo
CDV3	57.5028	1.0374	0	0	MYH3+ Myo
RPL21	57.4812	1.44227	0	0	MYH3+ Myo
LINC00629	57.3854	2.61575	0	0	MYH3+ Myo
IGFL4	57.3584	6.36648	0	0	MYH3+ Myo
RPS15	57.2591	1.65808	0	0	MYH3+ Myo
RPS7	57.239	1.46074	0	0	MYH3+ Myo
FAM78A	57.1726	3.90737	0	0	MYH3+ Myo
C21orf62	57.1366	4.19116	0	0	MYH3+ Myo
SKAP2	57.0874	1.04903	0	0	MYH3+ Myo
AKT1	57.0567	1.4342	0	0	MYH3+ Myo
IL20RA	57.0263	6.5304	0	0	MYH3+ Myo
SNX18	57	1.09558	0	0	MYH3+ Myo
RPS4X	56.8597	1.33377	0	0	MYH3+ Myo
MTHFD2L	56.8553	1.26057	0	0	MYH3+ Myo
KIAA1671	56.8373	1.21432	0	0	MYH3+ Myo
CDHR3	56.7781	1.26612	0	0	MYH3+ Myo
COA4	56.7354	1.60743	0	0	MYH3+ Myo
ANKRD46	56.7307	1.08143	0	0	MYH3+ Myo
TOMM7	56.677	2.0901	0	0	MYH3+ Myo
FBLIM1	56.6458	1.70178	0	0	MYH3+ Myo
RPLP0	56.6119	1.61997	0	0	MYH3+ Myo
SPAG6	56.6051	3.47764	0	0	MYH3+ Myo
ELL	56.5945	1.49244	0	0	MYH3+ Myo
AMPD1	56.5848	8.92309	0	0	MYH3+ Myo
MTUS2	56.5602	1.16039	0	0	MYH3+ Myo
PLAAT1	56.4971	2.47944	0	0	MYH3+ Myo
ATP5F1B	56.4799	1.27706	0	0	MYH3+ Myo
ABRAXAS1	56.4614	1.32693	0	0	MYH3+ Myo
MTHFR	56.442	1.23801	0	0	MYH3+ Myo
OAZ2	56.4117	1.03894	0	0	MYH3+ Myo
SMTN	56.393	1.57471	0	0	MYH3+ Myo
COX5A	56.3534	2.01575	0	0	MYH3+ Myo
OLFML2A	56.2824	1.18959	0	0	MYH3+ Myo
CHML	56.1895	1.34491	0	0	MYH3+ Myo
COX4I1	56.1412	1.80388	0	0	MYH3+ Myo
AC005323.2	55.9995	4.74306	0	0	MYH3+ Myo
CAPNS1	55.9887	1.47052	0	0	MYH3+ Myo
TCEAL1	55.9045	2.08653	0	0	MYH3+ Myo
AL133257.1	55.8874	5.09342	0	0	MYH3+ Myo
RPL10A	55.8751	1.34285	0	0	MYH3+ Myo
SLC29A2	55.8453	3.18548	0	0	MYH3+ Myo
PPP1R3B	55.8355	1.27695	0	0	MYH3+ Myo
HSPB8	55.7029	5.17289	0	0	MYH3+ Myo
LINC02511	55.6213	3.24907	0	0	MYH3+ Myo
SEL1L3	55.511	1.79756	0	0	MYH3+ Myo
DHRS7C	55.4624	8.09596	0	0	MYH3+ Myo
MGST2	55.3165	1.2897	0	0	MYH3+ Myo
LINC01497	55.3012	4.56893	0	0	MYH3+ Myo
AL157396.1	55.2988	3.81877	0	0	MYH3+ Myo
USP2	55.193	2.86171	0	0	MYH3+ Myo
KLHL21	55.1397	1.73308	0	0	MYH3+ Myo
NKAIN4	55.1156	1.37336	0	0	MYH3+ Myo
RPL23A	55.0662	1.62927	0	0	MYH3+ Myo
IGF2-AS	54.8965	2.46688	0	0	MYH3+ Myo
RPL32	54.8552	1.75504	0	0	MYH3+ Myo
RPS25	54.8389	1.52362	0	0	MYH3+ Myo
ZMAT4	54.8331	1.28666	0	0	MYH3+ Myo
AHCY	54.7583	1.6775	0	0	MYH3+ Myo
SLC25A6	54.7315	1.06577	0	0	MYH3+ Myo
MYADM	54.6237	1.02056	0	0	MYH3+ Myo
LINC01479	54.6226	3.87606	0	0	MYH3+ Myo
ACTA2	54.5881	2.18709	0	0	MYH3+ Myo
MICOS13	54.5461	2.75512	0	0	MYH3+ Myo
RPL3	54.5032	1.20968	0	0	MYH3+ Myo
ACSS2	54.4336	1.68885	0	0	MYH3+ Myo
SLC12A6	54.4097	1.00456	0	0	MYH3+ Myo
SYNM	54.3997	2.36988	0	0	MYH3+ Myo
MRAP2	54.3783	2.13396	0	0	MYH3+ Myo
DENND2C	54.3509	1.56773	0	0	MYH3+ Myo
RPL27	54.2697	1.93375	0	0	MYH3+ Myo
GJD4	54.1537	6.62922	0	0	MYH3+ Myo
MICALL1	54.0966	1.98284	0	0	MYH3+ Myo
FBXO30	54.0005	1.18097	0	0	MYH3+ Myo
PROB1	53.939	6.44938	0	0	MYH3+ Myo
AC105916.1	53.9208	1.33426	0	0	MYH3+ Myo
HSPB6	53.9101	4.16358	0	0	MYH3+ Myo
AC007325.4	53.8831	5.61697	0	0	MYH3+ Myo
CELF2-AS2	53.8496	2.05837	0	0	MYH3+ Myo
BEX2	53.8274	1.87365	0	0	MYH3+ Myo
GAS5	53.8243	1.32581	0	0	MYH3+ Myo
SRF	53.7917	1.75997	0	0	MYH3+ Myo
USF3	53.7501	1.04869	0	0	MYH3+ Myo
RCSD1	53.6981	1.63996	0	0	MYH3+ Myo
SCRIB	53.5306	2.17797	0	0	MYH3+ Myo
MSTN	53.5261	2.04216	0	0	MYH3+ Myo
RPS13	53.5147	1.6709	0	0	MYH3+ Myo
AC018647.1	53.4708	5.21113	0	0	MYH3+ Myo
CHCHD10	53.354	2.32511	0	0	MYH3+ Myo
HES6	53.3366	2.75618	0	0	MYH3+ Myo
GTF3A	53.3111	1.16781	0	0	MYH3+ Myo
EGF	53.2975	5.44769	0	0	MYH3+ Myo
ASB8	53.1881	1.31219	0	0	MYH3+ Myo
RPRM	53.0993	3.48991	0	0	MYH3+ Myo
NDUFA1	53.0752	2.24724	0	0	MYH3+ Myo
WSCD1	53.0259	2.17127	0	0	MYH3+ Myo
TRIM63	52.9669	6.44416	0	0	MYH3+ Myo
TSPAN33	52.9259	3.64693	0	0	MYH3+ Myo
GADD45GIP1	52.8956	1.70822	0	0	MYH3+ Myo
TMEM178A	52.892	1.87408	0	0	MYH3+ Myo
FGFR4	52.8085	1.27107	0	0	MYH3+ Myo
ARMCX2	52.8004	1.32074	0	0	MYH3+ Myo
UQCRB	52.7575	1.3966	0	0	MYH3+ Myo
IL32	52.7052	3.90237	0	0	MYH3+ Myo
POLR2D	52.5666	1.31892	0	0	MYH3+ Myo
DOK7	52.5473	4.37166	0	0	MYH3+ Myo
MIDN	52.5168	1.04045	0	0	MYH3+ Myo
FBXO16	52.3802	1.66434	0	0	MYH3+ Myo
AC110992.1	52.3735	5.66946	0	0	MYH3+ Myo
PWWP3B	52.1015	1.61087	0	0	MYH3+ Myo
ADGRD1	52.0474	1.48509	0	0	MYH3+ Myo
CLTCL1	52.0461	1.25826	0	0	MYH3+ Myo
IGSF11	51.9576	1.68363	0	0	MYH3+ Myo
SLC25A30	51.872	1.93717	0	0	MYH3+ Myo
STBD1	51.8602	5.22507	0	0	MYH3+ Myo
PDE1C	51.8295	1.0664	0	0	MYH3+ Myo
ATP5PD	51.7519	1.78441	0	0	MYH3+ Myo
C3orf52	51.5265	2.89531	0	0	MYH3+ Myo
VEGFC	51.4992	1.12499	0	0	MYH3+ Myo
ALG14	51.4211	1.10283	0	0	MYH3+ Myo
PRKCQ	51.3734	1.67684	0	0	MYH3+ Myo
MT-ND3	51.3689	1.64481	0	0	MYH3+ Myo
AP002370.2	51.3631	2.1205	0	0	MYH3+ Myo
AL356124.1	51.3418	1.2199	0	0	MYH3+ Myo
SLC24A2	51.3217	3.62703	0	0	MYH3+ Myo
CNOT11	51.2496	1.32553	0	0	MYH3+ Myo
RPL26	51.2444	1.84544	0	0	MYH3+ Myo
RPL19	51.2153	1.41078	0	0	MYH3+ Myo
AC011586.1	51.1686	3.36811	0	0	MYH3+ Myo
TPRG1	51.1198	1.59174	0	0	MYH3+ Myo
RPS16	51.1069	1.50216	0	0	MYH3+ Myo
CYCS	51.0957	1.79717	0	0	MYH3+ Myo
ADAMTS16	51.0892	2.14635	0	0	MYH3+ Myo
VWCE	51.0316	1.93415	0	0	MYH3+ Myo
SYNGR2	50.9496	3.70296	0	0	MYH3+ Myo
MRPL23	50.9187	2.98439	0	0	MYH3+ Myo
ARMCX6	50.8634	2.05686	0	0	MYH3+ Myo
AL512662.2	50.7606	1.19705	0	0	MYH3+ Myo
PDGFA	50.7015	1.64375	0	0	MYH3+ Myo
RPL7A	50.5922	1.22676	0	0	MYH3+ Myo
FABP3	50.5015	3.84828	0	0	MYH3+ Myo
SOHLH2	50.4926	3.83898	0	0	MYH3+ Myo
NOD1	50.4688	1.0438	0	0	MYH3+ Myo
OCA2	50.3978	1.08207	0	0	MYH3+ Myo
NEURL1	50.3538	2.17524	0	0	MYH3+ Myo
OAZ1	50.2999	1.28125	0	0	MYH3+ Myo
EPM2A	50.2203	1.06305	0	0	MYH3+ Myo
PSMD4	50.2075	1.0287	0	0	MYH3+ Myo
SAMD3	50.1701	1.54753	0	0	MYH3+ Myo
ATP5ME	50.0954	2.60543	0	0	MYH3+ Myo
DGKZ	50.0709	1.10632	0	0	MYH3+ Myo
EIF3K	50.0592	1.25656	0	0	MYH3+ Myo
ANKRD33B	50.044	2.24857	0	0	MYH3+ Myo
DUSP22	49.9702	1.15272	0	0	MYH3+ Myo
KTN1-AS1	49.9621	1.62758	0	0	MYH3+ Myo
SYNE3	49.9593	1.65346	0	0	MYH3+ Myo
HIGD2A	49.9429	1.66241	0	0	MYH3+ Myo
USP18	49.7744	2.97918	0	0	MYH3+ Myo
ATP5PO	49.7476	1.6486	0	0	MYH3+ Myo
FXYD1	49.6881	2.2781	0	0	MYH3+ Myo
CYREN	49.6622	1.23832	0	0	MYH3+ Myo
COX5B	49.5743	2.03618	0	0	MYH3+ Myo
RPL10	49.5618	1.32508	0	0	MYH3+ Myo
PCBP4	49.5346	1.85708	0	0	MYH3+ Myo
NEFM	49.4869	2.02022	0	0	MYH3+ Myo
RASGRP3	49.4104	1.47697	0	0	MYH3+ Myo
MAMDC2-AS1	49.3528	1.03975	0	0	MYH3+ Myo
NDUFB5	49.2482	1.35791	0	0	MYH3+ Myo
EAF2	49.2242	1.83835	0	0	MYH3+ Myo
DPYSL5	49.2074	2.28992	0	0	MYH3+ Myo
MOCS2	49.1172	1.13547	0	0	MYH3+ Myo
ATP5PB	49.0965	1.02995	0	0	MYH3+ Myo
NRAS	49.0947	1.14281	0	0	MYH3+ Myo
COX7A2L	49.072	1.01175	0	0	MYH3+ Myo
RPL7	49.0493	1.33616	0	0	MYH3+ Myo
FRMPD1	48.9094	2.43971	0	0	MYH3+ Myo
PLPP7	48.7667	3.06788	0	0	MYH3+ Myo
COX6C	48.7088	1.90218	0	0	MYH3+ Myo
UNC79	48.6597	1.17989	0	0	MYH3+ Myo
DCBLD1	48.6397	1.28665	0	0	MYH3+ Myo
PDCD5	48.6371	1.22094	0	0	MYH3+ Myo
PDLIM4	48.6076	2.02165	0	0	MYH3+ Myo
RAB9B	48.579	2.11459	0	0	MYH3+ Myo
AC087428.1	48.576	3.70507	0	0	MYH3+ Myo
PPP1CA	48.5721	1.48029	0	0	MYH3+ Myo
NDUFB7	48.5481	2.03707	0	0	MYH3+ Myo
SLC8A3	48.5429	1.59849	0	0	MYH3+ Myo
AC006145.1	48.5263	2.54988	0	0	MYH3+ Myo
NCKAP5L	48.4339	1.14233	0	0	MYH3+ Myo
TPD52	48.3233	1.21631	0	0	MYH3+ Myo
ITGA3	48.2933	3.12844	0	0	MYH3+ Myo
PRNP	48.2758	1.3971	0	0	MYH3+ Myo
PPP1R14C	48.2649	2.13818	0	0	MYH3+ Myo
TBX1	48.2302	2.40284	0	0	MYH3+ Myo
SMIM30	48.1783	1.49062	0	0	MYH3+ Myo
AC116534.1	48.1138	3.49039	0	0	MYH3+ Myo
NFIL3	48.0801	1.23019	0	0	MYH3+ Myo
PTP4A3	48.0623	2.43404	0	0	MYH3+ Myo
LINC00861	48.0365	4.55204	0	0	MYH3+ Myo
GREB1	47.9038	1.08999	0	0	MYH3+ Myo
AC105942.1	47.891	2.09546	0	0	MYH3+ Myo
UQCR10	47.8794	2.91576	0	0	MYH3+ Myo
LINC01128	47.8549	1.34815	0	0	MYH3+ Myo
NDUFS5	47.8068	2.072	0	0	MYH3+ Myo
ARMC3	47.7538	2.65677	0	0	MYH3+ Myo
DYRK1B	47.7518	2.1333	0	0	MYH3+ Myo
BMI1	47.7107	1.06418	0	0	MYH3+ Myo
RARA	47.664	1.09695	0	0	MYH3+ Myo
PDCL3	47.6129	2.09292	0	0	MYH3+ Myo
C8orf37-AS1	47.5833	1.51663	0	0	MYH3+ Myo
MAPK4	47.5496	2.15081	0	0	MYH3+ Myo
PYROXD1	47.5047	1.01605	0	0	MYH3+ Myo
EDF1	47.4943	1.48895	0	0	MYH3+ Myo
UBA52	47.2693	1.58863	0	0	MYH3+ Myo
MRPL12	47.0923	2.05024	0	0	MYH3+ Myo
ZYX	47.0613	1.30998	0	0	MYH3+ Myo
TMEM109	47.0358	1.68501	0	0	MYH3+ Myo
OXA1L	46.875	1.22646	0	0	MYH3+ Myo
RPS14	46.7716	1.28728	0	0	MYH3+ Myo
SBK1	46.7711	1.64031	0	0	MYH3+ Myo
TADA3	46.769	1.42421	0	0	MYH3+ Myo
LRRC75A	46.7583	1.57659	0	0	MYH3+ Myo
AC073332.1	46.7047	2.24892	0	0	MYH3+ Myo
QDPR	46.6436	1.21217	0	0	MYH3+ Myo
PNMA8A	46.6158	1.62556	0	0	MYH3+ Myo
BVES-AS1	46.5286	2.958	0	0	MYH3+ Myo
PRMT1	46.4417	1.28179	0	0	MYH3+ Myo
NDN	46.4395	1.21948	0	0	MYH3+ Myo
DGKB	46.3992	1.25833	0	0	MYH3+ Myo
SLC35D2	46.3646	1.40678	0	0	MYH3+ Myo
PHKG1	46.3321	2.58084	0	0	MYH3+ Myo
TUBB4B	46.313	1.09554	0	0	MYH3+ Myo
EIF3G	46.3069	1.33278	0	0	MYH3+ Myo
COX6B1	46.1194	1.95635	0	0	MYH3+ Myo
TRIM45	46.1157	1.78737	0	0	MYH3+ Myo
NOL3	45.9847	2.84184	0	0	MYH3+ Myo
RPL31	45.9649	2.39908	0	0	MYH3+ Myo
RPS12	45.8527	1.52019	0	0	MYH3+ Myo
MAPRE3	45.7694	1.78983	0	0	MYH3+ Myo
FAU	45.7143	1.49191	0	0	MYH3+ Myo
LINC00923	45.653	1.99736	0	0	MYH3+ Myo
SLC9C1	45.6335	2.13319	0	0	MYH3+ Myo
ACSL1	45.5654	1.00799	0	0	MYH3+ Myo
PRDX1	45.537	1.52425	0	0	MYH3+ Myo
CRIP2	45.5224	1.98244	0	0	MYH3+ Myo
MYO5C	45.4968	1.48891	0	0	MYH3+ Myo
TUBB2A	45.4492	1.58433	0	0	MYH3+ Myo
DUSP3	45.4139	1.57926	0	0	MYH3+ Myo
MYL6	45.4011	1.31662	0	0	MYH3+ Myo
NDUFB2	45.3516	1.51699	0	0	MYH3+ Myo
DLL1	45.3211	1.83061	0	0	MYH3+ Myo
RPL30	45.1337	1.25422	0	0	MYH3+ Myo
MAGEF1	45.1228	1.03871	0	0	MYH3+ Myo
ST8SIA2	45.1137	1.02094	0	0	MYH3+ Myo
BCO2	44.9917	1.45374	0	0	MYH3+ Myo
GRIA4	44.9323	1.16708	0	0	MYH3+ Myo
NOMO1	44.8852	1.41102	0	0	MYH3+ Myo
SMDT1	44.864	1.85043	0	0	MYH3+ Myo
SEMA3E	44.86	1.15175	0	0	MYH3+ Myo
KATNB1	44.7643	2.42065	0	0	MYH3+ Myo
OSGIN2	44.7473	1.04461	0	0	MYH3+ Myo
PPP1R7	44.7385	1.20083	0	0	MYH3+ Myo
ECI1	44.6377	1.38996	0	0	MYH3+ Myo
RBX1	44.5808	1.1746	0	0	MYH3+ Myo
DDR1	44.4796	1.48364	0	0	MYH3+ Myo
CCDC43	44.3094	1.26521	0	0	MYH3+ Myo
NCBP2	44.1315	1.00073	0	0	MYH3+ Myo
TAF10	44.019	1.45357	0	0	MYH3+ Myo
NIPSNAP3A	43.9738	1.68911	0	0	MYH3+ Myo
GPX7	43.9697	1.09506	0	0	MYH3+ Myo
EFHD1	43.9503	2.36413	0	0	MYH3+ Myo
GYG1	43.9371	1.89739	0	0	MYH3+ Myo
MLYCD	43.7669	1.49298	0	0	MYH3+ Myo
HINT1	43.7311	1.40574	0	0	MYH3+ Myo
EIF4EBP1	43.7265	1.46588	0	0	MYH3+ Myo
RPL15	43.6638	1.04644	0	0	MYH3+ Myo
AL117190.2	43.6474	1.58129	0	0	MYH3+ Myo
CFAP299	43.5848	1.86379	0	0	MYH3+ Myo
DNAJB2	43.5669	1.27216	0	0	MYH3+ Myo
PLCD4	43.5509	1.55683	0	0	MYH3+ Myo
TMC6	43.4262	1.9152	0	0	MYH3+ Myo
MPC2	43.3164	1.14177	0	0	MYH3+ Myo
AL157400.3	43.287	1.98633	0	0	MYH3+ Myo
GOT1	43.2837	1.76672	0	0	MYH3+ Myo
NDUFA7	43.2596	2.03453	0	0	MYH3+ Myo
PKIA-AS1	43.2031	1.10853	0	0	MYH3+ Myo
FAM122B	43.1494	1.42796	0	0	MYH3+ Myo
MRPL15	42.9764	1.71219	0	0	MYH3+ Myo
LINC02008	42.967	2.38129	0	0	MYH3+ Myo
NXPE3	42.7709	1.09311	0	0	MYH3+ Myo
STC2	42.6893	1.82243	0	0	MYH3+ Myo
AL161457.2	42.6673	1.91451	0	0	MYH3+ Myo
MRPS18B	42.5962	1.11747	0	0	MYH3+ Myo
PKP2	42.3831	1.83552	0	0	MYH3+ Myo
NDUFS7	42.3768	1.4035	0	0	MYH3+ Myo
PCBD1	42.3158	2.1176	0	0	MYH3+ Myo
RPS10	42.1191	1.42852	0	0	MYH3+ Myo
KIF1C	42.026	1.44339	0	0	MYH3+ Myo
CYFIP2	41.9865	1.18566	0	0	MYH3+ Myo
MRPL41	41.918	2.19662	0	0	MYH3+ Myo
ATP2B1-AS1	41.8368	1.33948	0	0	MYH3+ Myo
PFDN2	41.7627	1.30847	0	0	MYH3+ Myo
ATP5MG	41.6928	1.30383	0	0	MYH3+ Myo
GREM2	41.6273	1.0328	0	0	MYH3+ Myo
MIR193BHG	41.5772	1.56818	0	0	MYH3+ Myo
MDH2	41.5436	1.09659	0	0	MYH3+ Myo
MYH14	41.5378	1.24896	0	0	MYH3+ Myo
NDUFB4	41.5016	1.5035	0	0	MYH3+ Myo
METTL7A	41.3044	1.74993	0	0	MYH3+ Myo
GIPC2	41.2927	1.54829	0	0	MYH3+ Myo
VIPR2	41.2003	1.22637	0	0	MYH3+ Myo
RPS27A	41.1601	1.30131	0	0	MYH3+ Myo
RPL34	40.9859	1.04805	0	0	MYH3+ Myo
SLC29A1	40.9798	1.24775	0	0	MYH3+ Myo
TNNI3K	40.9545	1.31461	0	0	MYH3+ Myo
AC021086.1	40.8751	1.68044	0	0	MYH3+ Myo
ESYT1	40.8737	1.06927	0	0	MYH3+ Myo
PSMC3	40.8036	1.03949	0	0	MYH3+ Myo
TIMM13	40.6416	1.23234	0	0	MYH3+ Myo
OARD1	40.4689	1.02756	0	0	MYH3+ Myo
COX8A	40.4284	1.52046	0	0	MYH3+ Myo
TMEM161A	40.3814	1.27792	0	0	MYH3+ Myo
NDUFA8	40.345	1.468	0	0	MYH3+ Myo
ZNF589	40.2692	1.07323	0	0	MYH3+ Myo
TLCD4	40.1998	1.08003	0	0	MYH3+ Myo
MRPS36	40.1639	1.18117	0	0	MYH3+ Myo
AP001924.1	40.1534	1.7703	0	0	MYH3+ Myo
TUBB2B	40.1272	1.01101	0	0	MYH3+ Myo
AC007533.1	39.9643	1.11738	0	0	MYH3+ Myo
COX7C	39.9205	1.90467	0	0	MYH3+ Myo
ATP5MC1	39.9064	1.92663	0	0	MYH3+ Myo
TMEM72-AS1	39.8303	1.14514	0	0	MYH3+ Myo
TECPR1	39.8255	1.05716	0	0	MYH3+ Myo
TP53INP1	39.8151	1.08719	0	0	MYH3+ Myo
MICOS10	39.7275	1.06428	0	0	MYH3+ Myo
DUSP10	39.6825	1.20882	0	0	MYH3+ Myo
HOMER3	39.5865	1.52613	0	0	MYH3+ Myo
UBXN6	39.2878	1.2587	0	0	MYH3+ Myo
RPL41	39.2695	1.32253	0	0	MYH3+ Myo
NDUFA12	39.2299	1.16819	0	0	MYH3+ Myo
OPN3	39.1604	1.91328	0	0	MYH3+ Myo
ZMAT3	38.9828	1.07695	0	0	MYH3+ Myo
AP001021.3	38.9736	1.09202	0	0	MYH3+ Myo
PCDH15	38.9292	1.0681	0	0	MYH3+ Myo
ALKBH7	38.9027	1.59158	0	0	MYH3+ Myo
AC005165.1	38.8856	1.55612	0	0	MYH3+ Myo
TRMT10A	38.8728	1.202	0	0	MYH3+ Myo
UQCRFS1	38.7507	1.02139	0	0	MYH3+ Myo
PLEKHJ1	38.4005	1.19458	0	0	MYH3+ Myo
AP001977.1	38.3719	1.4202	0	0	MYH3+ Myo
LINC02641	38.3186	1.51774	0	0	MYH3+ Myo
RPS4Y1	38.2723	1.366	0	0	MYH3+ Myo
NDUFA6	38.1968	1.70539	0	0	MYH3+ Myo
MRPS21	38.1921	1.02725	0	0	MYH3+ Myo
RPL35A	38.1079	1.18756	0	0	MYH3+ Myo
C1QBP	37.9522	1.09481	0	0	MYH3+ Myo
HAS2-AS1	37.8306	1.2093	0	0	MYH3+ Myo
TBC1D13	37.5063	1.18727	7.27336e-308	1.08281e-306	MYH3+ Myo
LINC02615	37.4823	1.04519	1.78727e-307	2.65611e-306	MYH3+ Myo
FAM76A	37.3989	1.1248	4.0728e-306	6.02632e-305	MYH3+ Myo
AC009315.1	37.2129	1.26518	4.22102e-303	6.19435e-302	MYH3+ Myo
NPC2	37.1847	1.18532	1.205e-302	1.76377e-301	MYH3+ Myo
NDUFAB1	37.1606	1.34359	2.95874e-302	4.32328e-301	MYH3+ Myo
SNHG8	37.0436	1.10693	2.27722e-300	3.30329e-299	MYH3+ Myo
AC007566.1	37.0256	1.24331	4.43407e-300	6.41825e-299	MYH3+ Myo
ATP5MPL	36.9365	1.42924	1.19749e-298	1.72526e-297	MYH3+ Myo
RPS26	36.921	1.3872	2.12651e-298	3.06242e-297	MYH3+ Myo
DMAC1	36.7902	1.04378	2.64781e-296	3.77791e-295	MYH3+ Myo
NDUFA11	36.7617	1.60824	7.54755e-296	1.07508e-294	MYH3+ Myo
PNKD	36.6276	1.05853	1.04122e-293	1.47079e-292	MYH3+ Myo
RPS27	36.4578	1.22866	5.17254e-291	7.22835e-290	MYH3+ Myo
VASP	36.4419	1.07136	9.25752e-291	1.29263e-289	MYH3+ Myo
ARSG	35.7645	1.28999	3.93938e-280	5.32114e-279	MYH3+ Myo
SLC25A5	35.5474	1.04126	9.10418e-277	1.21812e-275	MYH3+ Myo
PRSS12	35.4604	1.85125	2.00856e-275	2.67898e-274	MYH3+ Myo
CTNNA2	35.4215	1.26327	7.96607e-275	1.05958e-273	MYH3+ Myo
PRRG3	35.1136	1.01825	4.17371e-270	5.47435e-269	MYH3+ Myo
PIN1	35.0965	1.10391	7.62612e-270	9.97565e-269	MYH3+ Myo
ATP5IF1	35.0414	1.31787	5.26794e-269	6.87769e-268	MYH3+ Myo
AURKAIP1	34.7454	1.28747	1.62585e-264	2.08894e-263	MYH3+ Myo
LAMTOR5	34.7282	1.04089	2.95554e-264	3.78876e-263	MYH3+ Myo
GP1BB	34.523	1.10745	3.62673e-261	4.61779e-260	MYH3+ Myo
RPS11	34.461	1.01536	3.08527e-260	3.91224e-259	MYH3+ Myo
ATP5F1E	32.266	1.21879	2.09816e-228	2.3663e-227	MYH3+ Myo
RPS15A	29.167	1.01548	5.08131e-187	4.92019e-186	MYH3+ Myo
TFPI	86.0115	5.88855	0	0	Lymphatic Endothelial
CD36	83.3532	6.52853	0	0	Lymphatic Endothelial
PROX1	80.5274	6.41079	0	0	Lymphatic Endothelial
MMRN1	79.2001	7.18243	0	0	Lymphatic Endothelial
PTPRE	78.0045	5.10681	0	0	Lymphatic Endothelial
RELN	76.6218	6.01539	0	0	Lymphatic Endothelial
LRMDA	75.9869	4.33564	0	0	Lymphatic Endothelial
STON2	75.5353	5.23534	0	0	Lymphatic Endothelial
VAV3	74.4363	4.80113	0	0	Lymphatic Endothelial
STAB2	74.2008	9.03373	0	0	Lymphatic Endothelial
KDR	74.0696	5.83606	0	0	Lymphatic Endothelial
ZDHHC14	73.0484	4.15404	0	0	Lymphatic Endothelial
TRMT9B	72.3675	4.56706	0	0	Lymphatic Endothelial
RASGRP3	72.3632	5.37902	0	0	Lymphatic Endothelial
MPP7	70.2634	4.60599	0	0	Lymphatic Endothelial
NEAT1	70.1471	3.36147	0	0	Lymphatic Endothelial
PECAM1	69.8741	5.15786	0	0	Lymphatic Endothelial
ARHGAP29	69.2955	3.18672	0	0	Lymphatic Endothelial
MAN1A1	69.2162	3.51278	0	0	Lymphatic Endothelial
PGM5	68.9708	4.21145	0	0	Lymphatic Endothelial
SLC22A23	68.6459	4.06138	0	0	Lymphatic Endothelial
RPS6KA2	68.3863	3.25701	0	0	Lymphatic Endothelial
KLHL4	68.2819	5.49224	0	0	Lymphatic Endothelial
LYVE1	67.9125	5.99097	0	0	Lymphatic Endothelial
RHOJ	67.8079	3.23398	0	0	Lymphatic Endothelial
DOCK5	67.539	4.01069	0	0	Lymphatic Endothelial
STOX2	67.519	3.04764	0	0	Lymphatic Endothelial
AC007319.1	66.3947	3.37904	0	0	Lymphatic Endothelial
SMAD1	65.6936	3.02003	0	0	Lymphatic Endothelial
DOCK9	65.3902	2.84936	0	0	Lymphatic Endothelial
AFDN	65.3797	2.75219	0	0	Lymphatic Endothelial
ELK3	65.2074	3.4339	0	0	Lymphatic Endothelial
NRP2	64.6035	3.13449	0	0	Lymphatic Endothelial
FAM155A	63.842	3.60184	0	0	Lymphatic Endothelial
USP31	63.6328	3.81177	0	0	Lymphatic Endothelial
AC083837.1	63.5705	7.0432	0	0	Lymphatic Endothelial
PLSCR4	63.5082	3.05693	0	0	Lymphatic Endothelial
PTPRB	62.9387	4.89378	0	0	Lymphatic Endothelial
IL7	62.7492	3.42658	0	0	Lymphatic Endothelial
B2M	62.2618	4.02344	0	0	Lymphatic Endothelial
HLA-E	61.8513	4.33211	0	0	Lymphatic Endothelial
FOXO1	61.5701	2.69783	0	0	Lymphatic Endothelial
PARD6G	61.5609	3.80202	0	0	Lymphatic Endothelial
RASSF9	61.5548	5.22068	0	0	Lymphatic Endothelial
BMP2K	61.2723	2.63191	0	0	Lymphatic Endothelial
CALCRL	61.058	2.94993	0	0	Lymphatic Endothelial
GAB2	59.4813	3.09315	0	0	Lymphatic Endothelial
CCL21	59.3367	10.1562	0	0	Lymphatic Endothelial
LYN	58.4756	4.35592	0	0	Lymphatic Endothelial
IGFBP7	58.3929	4.1992	0	0	Lymphatic Endothelial
TSPAN5	58.2118	2.74765	0	0	Lymphatic Endothelial
EGFL7	57.8153	4.82644	0	0	Lymphatic Endothelial
GLIS3	57.6305	3.03922	0	0	Lymphatic Endothelial
EXOC6	57.4931	2.89716	0	0	Lymphatic Endothelial
CNTNAP3B	56.9851	3.26017	0	0	Lymphatic Endothelial
KLF6	56.8387	2.50995	0	0	Lymphatic Endothelial
PCLO	56.7259	3.20943	0	0	Lymphatic Endothelial
CLDN5	56.5392	5.81425	0	0	Lymphatic Endothelial
FLT4	56.3912	6.66935	0	0	Lymphatic Endothelial
PELI2	56.3181	2.56099	0	0	Lymphatic Endothelial
RAPGEF5	56.2751	3.47717	0	0	Lymphatic Endothelial
PRKCH	55.8702	3.02382	0	0	Lymphatic Endothelial
AP001636.3	55.7437	5.72467	0	0	Lymphatic Endothelial
CORO1C	55.7171	2.35789	0	0	Lymphatic Endothelial
CXADR	55.7133	4.35555	0	0	Lymphatic Endothelial
PCSK6	55.3602	4.08982	0	0	Lymphatic Endothelial
TGFBR2	55.2892	2.39756	0	0	Lymphatic Endothelial
CAVIN2	55.1244	4.96595	0	0	Lymphatic Endothelial
AFAP1L1	55.0416	4.23221	0	0	Lymphatic Endothelial
NR2F2	54.7509	2.49537	0	0	Lymphatic Endothelial
MYCT1	54.6396	5.3077	0	0	Lymphatic Endothelial
SKAP2	54.6084	3.09308	0	0	Lymphatic Endothelial
RBPMS	54.1603	2.64188	0	0	Lymphatic Endothelial
TMSB4X	53.7801	3.41477	0	0	Lymphatic Endothelial
NTS	53.6986	9.02976	0	0	Lymphatic Endothelial
GNAT3	53.5874	5.77288	0	0	Lymphatic Endothelial
DIPK2B	53.2435	5.32564	0	0	Lymphatic Endothelial
NR5A2	53.0718	4.99715	0	0	Lymphatic Endothelial
MAP3K1	53.0645	2.28985	0	0	Lymphatic Endothelial
NR2F1	52.9666	2.73926	0	0	Lymphatic Endothelial
ARL4A	52.7671	3.71856	0	0	Lymphatic Endothelial
ATP11A	52.2644	2.29103	0	0	Lymphatic Endothelial
HOXD3	52.2575	2.92937	0	0	Lymphatic Endothelial
ELMO1	52.1362	2.23304	0	0	Lymphatic Endothelial
COL4A1	52.1274	2.30633	0	0	Lymphatic Endothelial
GJA1	52.0664	2.48658	0	0	Lymphatic Endothelial
SSH1	51.8888	2.47254	0	0	Lymphatic Endothelial
TNFRSF11A	51.8466	5.79312	0	0	Lymphatic Endothelial
DOCK8	51.5507	3.0518	0	0	Lymphatic Endothelial
PPP1R13B	51.4825	3.28333	0	0	Lymphatic Endothelial
HLA-A	51.425	4.26671	0	0	Lymphatic Endothelial
TIE1	51.4086	5.39705	0	0	Lymphatic Endothelial
TEK	51.33	3.67227	0	0	Lymphatic Endothelial
SHANK3	51.2441	3.76937	0	0	Lymphatic Endothelial
KLHL3	51.1655	2.79187	0	0	Lymphatic Endothelial
PRKAG2	51.0852	2.91311	0	0	Lymphatic Endothelial
ANGPT2	50.8391	3.30863	0	0	Lymphatic Endothelial
SNX25	50.7641	2.5526	0	0	Lymphatic Endothelial
PKHD1L1	50.7635	7.64147	0	0	Lymphatic Endothelial
MYO6	50.6244	2.30265	0	0	Lymphatic Endothelial
ETS1	50.5761	2.63912	0	0	Lymphatic Endothelial
GALNT18	50.2182	2.57611	0	0	Lymphatic Endothelial
FGD5	50.21	3.30046	0	0	Lymphatic Endothelial
ITGA6	50.173	2.62309	0	0	Lymphatic Endothelial
GNA14	50.0184	3.31018	0	0	Lymphatic Endothelial
MRC1	49.9872	4.15545	0	0	Lymphatic Endothelial
DYSF	49.9357	3.76386	0	0	Lymphatic Endothelial
CDH5	49.8661	4.55269	0	0	Lymphatic Endothelial
REL	49.4532	2.49424	0	0	Lymphatic Endothelial
CHD7	49.3751	2.18539	0	0	Lymphatic Endothelial
PLXND1	49.2691	3.09615	0	0	Lymphatic Endothelial
S100A10	49.2391	3.14539	0	0	Lymphatic Endothelial
ZFPM2-AS1	49.1582	2.65135	0	0	Lymphatic Endothelial
GNG12	48.9838	2.08361	0	0	Lymphatic Endothelial
NID1	48.7681	2.02671	0	0	Lymphatic Endothelial
NRG3	48.51	3.11774	0	0	Lymphatic Endothelial
HLA-B	48.184	5.30697	0	0	Lymphatic Endothelial
IL1R1	48.1775	3.45539	0	0	Lymphatic Endothelial
GNG11	48.1508	4.28316	0	0	Lymphatic Endothelial
EPB41L4A	48.1492	2.45665	0	0	Lymphatic Endothelial
TBX1	48.1411	4.81712	0	0	Lymphatic Endothelial
MCTP1	48.126	2.57844	0	0	Lymphatic Endothelial
PPARG	47.7861	3.58341	0	0	Lymphatic Endothelial
TACC1	47.7019	1.89934	0	0	Lymphatic Endothelial
CHST15	47.4312	3.18623	0	0	Lymphatic Endothelial
MICAL2	46.7901	3.54496	0	0	Lymphatic Endothelial
GPM6A	46.7501	3.70032	0	0	Lymphatic Endothelial
ITGA9	46.6833	2.0572	0	0	Lymphatic Endothelial
PCAT19	46.5606	5.23982	0	0	Lymphatic Endothelial
LINC02147	46.1991	5.52826	0	0	Lymphatic Endothelial
SPTLC2	46.1279	2.35954	0	0	Lymphatic Endothelial
TMEM123	46.0477	2.05851	0	0	Lymphatic Endothelial
STX7	46.0182	2.04359	0	0	Lymphatic Endothelial
RAB11FIP1	45.9907	3.75372	0	0	Lymphatic Endothelial
PIP4K2A	45.6054	1.94401	0	0	Lymphatic Endothelial
FILIP1	45.561	2.58257	0	0	Lymphatic Endothelial
FAM189A2	45.4506	4.10538	0	0	Lymphatic Endothelial
ST6GAL1	45.4341	2.52109	0	0	Lymphatic Endothelial
DGKH	45.2551	1.99652	0	0	Lymphatic Endothelial
LINC01197	45.2505	3.9378	0	0	Lymphatic Endothelial
CCDC102B	45.2472	2.69712	0	0	Lymphatic Endothelial
CD200	45.196	2.73335	0	0	Lymphatic Endothelial
LMO2	45.1717	4.88973	0	0	Lymphatic Endothelial
VWF	44.93	4.69951	0	0	Lymphatic Endothelial
STK32B	44.5888	2.39973	0	0	Lymphatic Endothelial
CMTM7	44.4266	2.65733	0	0	Lymphatic Endothelial
AL583785.1	44.2968	4.02622	0	0	Lymphatic Endothelial
2003-03-01	44.0956	1.98696	0	0	Lymphatic Endothelial
CADPS2	43.5709	2.09801	0	0	Lymphatic Endothelial
DSP	43.5616	3.43553	0	0	Lymphatic Endothelial
PRCP	43.4036	2.82913	0	0	Lymphatic Endothelial
SHE	43.1977	4.87552	0	0	Lymphatic Endothelial
CAV1	43.1934	2.93104	0	0	Lymphatic Endothelial
SULT1C4	43.1929	2.6793	0	0	Lymphatic Endothelial
TRPC6	42.752	3.37225	0	0	Lymphatic Endothelial
LMBR1	42.7445	1.7133	0	0	Lymphatic Endothelial
RNF152	42.7	2.64757	0	0	Lymphatic Endothelial
AP003086.1	42.6573	2.7503	0	0	Lymphatic Endothelial
RAMP2	42.4791	3.68135	0	0	Lymphatic Endothelial
NR2F1-AS1	42.2876	1.96908	0	0	Lymphatic Endothelial
KBTBD11	42.2221	3.21278	0	0	Lymphatic Endothelial
KIAA1324L	42.2049	2.60317	0	0	Lymphatic Endothelial
ST3GAL6	41.8951	2.54646	0	0	Lymphatic Endothelial
SLC9A9	41.8939	1.79295	0	0	Lymphatic Endothelial
CD59	41.7886	2.69825	0	0	Lymphatic Endothelial
PTX3	41.7646	3.32171	0	0	Lymphatic Endothelial
CCL14	41.5191	6.10417	0	0	Lymphatic Endothelial
FAM107B	41.3777	2.36131	0	0	Lymphatic Endothelial
KDM7A	41.2597	2.24853	0	0	Lymphatic Endothelial
ARHGAP26	41.257	1.73102	0	0	Lymphatic Endothelial
SERPINB9	41.2141	3.942	0	0	Lymphatic Endothelial
SLC38A1	41.1552	1.64194	0	0	Lymphatic Endothelial
PDE1A	40.9943	3.14006	0	0	Lymphatic Endothelial
TSPAN18	40.8305	1.98914	0	0	Lymphatic Endothelial
WASF3	40.6737	2.025	0	0	Lymphatic Endothelial
YES1	40.655	1.74181	0	0	Lymphatic Endothelial
ACTN1	40.5147	1.83365	0	0	Lymphatic Endothelial
CTSL	40.3928	2.95805	0	0	Lymphatic Endothelial
SYN3	40.3895	2.55782	0	0	Lymphatic Endothelial
BCL2L11	40.2902	2.85667	0	0	Lymphatic Endothelial
AC004862.1	40.2627	5.6063	0	0	Lymphatic Endothelial
GALNT1	40.2395	1.63282	0	0	Lymphatic Endothelial
ARHGAP17	40.1485	1.62195	0	0	Lymphatic Endothelial
ABHD17B	40.0214	2.306	0	0	Lymphatic Endothelial
IFI16	39.8755	2.526	0	0	Lymphatic Endothelial
ERICH1	39.8468	2.0171	0	0	Lymphatic Endothelial
HSPB1	39.8009	2.61901	0	0	Lymphatic Endothelial
FGD4	39.7809	1.97692	0	0	Lymphatic Endothelial
PDE4B	39.7498	1.7291	0	0	Lymphatic Endothelial
NFATC1	39.7314	2.5415	0	0	Lymphatic Endothelial
CDC42SE2	39.7142	1.77726	0	0	Lymphatic Endothelial
SGK3	39.6824	1.79425	0	0	Lymphatic Endothelial
ECSCR	39.4847	5.2927	0	0	Lymphatic Endothelial
MGST2	39.4675	2.85682	0	0	Lymphatic Endothelial
FTH1	39.1773	2.03994	0	0	Lymphatic Endothelial
MITF	39.1504	2.19041	0	0	Lymphatic Endothelial
MTUS1	39.0645	1.93385	0	0	Lymphatic Endothelial
SHC1	39.0305	2.77051	0	0	Lymphatic Endothelial
CPNE8	38.9881	1.77642	0	0	Lymphatic Endothelial
SULF2	38.8642	1.79594	0	0	Lymphatic Endothelial
SCARB2	38.826	1.52328	0	0	Lymphatic Endothelial
MT-CO2	38.7399	2.26734	0	0	Lymphatic Endothelial
FKBP1A	38.7341	2.26361	0	0	Lymphatic Endothelial
ATF6	38.7049	1.50561	0	0	Lymphatic Endothelial
REEP1	38.6975	2.62779	0	0	Lymphatic Endothelial
CARD8	38.6014	1.93843	0	0	Lymphatic Endothelial
CHKA	38.473	1.81096	0	0	Lymphatic Endothelial
ABCG1	38.3025	3.05289	0	0	Lymphatic Endothelial
ERG	38.2932	1.55854	0	0	Lymphatic Endothelial
NHSL1	38.2888	1.68795	0	0	Lymphatic Endothelial
MSN	38.2381	2.10067	0	0	Lymphatic Endothelial
SP100	38.1565	2.68395	0	0	Lymphatic Endothelial
LRCH2	38.0903	1.62992	0	0	Lymphatic Endothelial
JUP	37.9949	3.16713	0	0	Lymphatic Endothelial
TMSB10	37.9653	3.20352	0	0	Lymphatic Endothelial
AC119673.2	37.8862	2.53621	0	0	Lymphatic Endothelial
TLE1	37.8087	1.54945	0	0	Lymphatic Endothelial
MAP4K2	37.7696	3.91111	0	0	Lymphatic Endothelial
STXBP6	37.7006	2.23896	0	0	Lymphatic Endothelial
C22orf34	37.6895	4.96058	0	0	Lymphatic Endothelial
NOX4	37.6592	2.21902	2.312970716656e-310	2.70841e-308	Lymphatic Endothelial
ERO1A	37.6035	1.98852	0	2.20292e-307	Lymphatic Endothelial
HIVEP2	37.3879	1.51822	6.14791e-306	7.12529e-304	Lymphatic Endothelial
S100A16	37.3801	4.20392	8.23905e-306	9.51638e-304	Lymphatic Endothelial
MYH9	37.3497	1.81067	2.56227e-305	2.94947e-303	Lymphatic Endothelial
KCNIP1	37.3446	2.80603	3.10286e-305	3.55969e-303	Lymphatic Endothelial
UGCG	37.3235	1.84138	6.81161e-305	7.78817e-303	Lymphatic Endothelial
GRB10	37.2963	1.81925	1.88233e-304	2.14497e-302	Lymphatic Endothelial
IFITM3	37.2829	2.98603	3.10333e-304	3.51276e-302	Lymphatic Endothelial
C6orf141	37.2145	6.1446	3.97645e-303	4.48612e-301	Lymphatic Endothelial
PAK2	37.2109	1.39817	4.54092e-303	5.10598e-301	Lymphatic Endothelial
PPP1R16B	37.2073	4.24038	5.20659e-303	5.83516e-301	Lymphatic Endothelial
PROX1-AS1	37.1714	5.05801	1.9805e-302	2.21229e-300	Lymphatic Endothelial
TSPAN9	37.1336	1.68148	8.07396e-302	8.98936e-300	Lymphatic Endothelial
GCNT2	36.8928	3.52819	6.03196e-298	6.6939e-296	Lymphatic Endothelial
TSPAN14	36.8526	1.92296	2.65945e-297	2.93213e-295	Lymphatic Endothelial
NFKB1	36.8475	1.77267	3.20417e-297	3.52127e-295	Lymphatic Endothelial
PLA2G4C	36.8	4.86663	1.84606e-296	2.02221e-294	Lymphatic Endothelial
SCN3B	36.748	4.73122	1.24915e-295	1.35957e-293	Lymphatic Endothelial
PRXL2A	36.7162	1.98635	4.03342e-295	4.362e-293	Lymphatic Endothelial
ARHGEF28	36.6731	2.44767	1.95994e-294	2.11288e-292	Lymphatic Endothelial
GIMAP5	36.6721	5.40171	2.03439e-294	2.18619e-292	Lymphatic Endothelial
FRMD4B	36.6681	1.47259	2.35343e-294	2.52107e-292	Lymphatic Endothelial
RNF19A	36.6646	1.54225	2.6747e-294	2.85621e-292	Lymphatic Endothelial
ANO2	36.6533	3.15519	4.04977e-294	4.31103e-292	Lymphatic Endothelial
ELMOD1	36.5906	4.19825	4.0374e-293	4.27109e-291	Lymphatic Endothelial
ANXA2	36.4798	1.48541	2.3177e-291	2.44423e-289	Lymphatic Endothelial
AC099792.1	36.4229	2.90292	1.84783e-290	1.94268e-288	Lymphatic Endothelial
PIEZO1	36.3896	2.81581	6.20899e-290	6.50756e-288	Lymphatic Endothelial
IQSEC1	36.2986	1.60459	1.70019e-288	1.7656e-286	Lymphatic Endothelial
SELENOP	36.0567	2.1261	1.08108e-284	1.11925e-282	Lymphatic Endothelial
MT-ND5	36.0118	1.5335	5.46248e-284	5.63815e-282	Lymphatic Endothelial
ELF1	35.9531	1.54912	4.52493e-283	4.64222e-281	Lymphatic Endothelial
ICA1	35.8002	2.64657	1.09765e-280	1.12271e-278	Lymphatic Endothelial
MAP3K3	35.7843	1.88776	1.93479e-280	1.96712e-278	Lymphatic Endothelial
PGM2L1	35.7231	2.12816	1.72861e-279	1.75225e-277	Lymphatic Endothelial
TMOD3	35.6531	1.42848	2.10663e-278	2.12908e-276	Lymphatic Endothelial
MT-ND4	35.6034	1.93966	1.24135e-277	1.24716e-275	Lymphatic Endothelial
HLA-C	35.5898	4.79093	2.01261e-277	2.01606e-275	Lymphatic Endothelial
SGIP1	35.5694	2.3363	4.16664e-277	4.16149e-275	Lymphatic Endothelial
MAF	35.4884	1.63826	7.42238e-276	7.39147e-274	Lymphatic Endothelial
MCF2L	35.3988	2.40064	1.78458e-274	1.76679e-272	Lymphatic Endothelial
KANK3	35.3874	4.96327	2.66509e-274	2.63084e-272	Lymphatic Endothelial
FAM126A	35.3401	1.60101	1.42239e-273	1.40004e-271	Lymphatic Endothelial
PREX2	35.2478	1.58675	3.70974e-272	3.6409e-270	Lymphatic Endothelial
SH3TC1	35.2131	3.90574	1.26001e-271	1.23307e-269	Lymphatic Endothelial
TNFSF10	35.2069	5.58058	1.57004e-271	1.53205e-269	Lymphatic Endothelial
LRRC8C	35.1701	1.97672	5.73766e-271	5.56685e-269	Lymphatic Endothelial
GLYATL1	35.0533	5.20954	3.47114e-269	3.35821e-267	Lymphatic Endothelial
RBP1	34.9317	3.0384	2.45247e-267	2.35924e-265	Lymphatic Endothelial
LAMC1	34.8329	1.3504	7.73397e-266	7.39803e-264	Lymphatic Endothelial
TMEM255B	34.821	5.04917	1.17206e-265	1.118e-263	Lymphatic Endothelial
WFS1	34.7571	3.70523	1.08226e-264	1.02945e-262	Lymphatic Endothelial
SQSTM1	34.5914	1.98725	3.40808e-262	3.19701e-260	Lymphatic Endothelial
UNC5B	34.5059	2.45229	6.54569e-261	6.10655e-259	Lymphatic Endothelial
BCR	34.5042	2.18406	6.94204e-261	6.45857e-259	Lymphatic Endothelial
AL121974.1	34.193	8.52699	3.07592e-256	2.83068e-254	Lymphatic Endothelial
PRR5L	34.1913	2.40378	3.25571e-256	2.98804e-254	Lymphatic Endothelial
FAM171A1	33.9877	1.32257	3.38949e-253	3.0941e-251	Lymphatic Endothelial
EGLN1	33.96	1.43225	8.69536e-253	7.91627e-251	Lymphatic Endothelial
ST3GAL1	33.8996	1.67149	6.74642e-252	6.1092e-250	Lymphatic Endothelial
AHR	33.8985	1.72835	7.00349e-252	6.32512e-250	Lymphatic Endothelial
ADGRF5	33.8633	3.2267	2.30926e-251	2.08005e-249	Lymphatic Endothelial
ITSN2	33.8047	1.32688	1.68157e-250	1.50271e-248	Lymphatic Endothelial
APLP2	33.7727	1.4897	4.96342e-250	4.42382e-248	Lymphatic Endothelial
CAST	33.7538	1.34772	9.41423e-250	8.36881e-248	Lymphatic Endothelial
TSPEAR	33.7132	5.32665	3.7002e-249	3.27217e-247	Lymphatic Endothelial
CDKL1	33.712	2.30021	3.85362e-249	3.39899e-247	Lymphatic Endothelial
IGFBP4	33.6266	1.57903	6.85539e-248	6.01538e-246	Lymphatic Endothelial
TSHZ1	33.4783	1.43316	9.97019e-246	8.70354e-244	Lymphatic Endothelial
TUBB6	33.4152	1.9014	8.25939e-245	7.17321e-243	Lymphatic Endothelial
OSBPL10	33.3845	1.4792	2.30096e-244	1.99327e-242	Lymphatic Endothelial
ANKRD6	33.2997	1.60105	3.90482e-243	3.37404e-241	Lymphatic Endothelial
LINC01117	33.2574	2.84895	1.59642e-242	1.37592e-240	Lymphatic Endothelial
CPEB2	33.1013	2.17153	2.84515e-240	2.43978e-238	Lymphatic Endothelial
KIAA0355	33.0104	1.29584	5.75226e-239	4.90792e-237	Lymphatic Endothelial
ADGRL4	32.9937	2.5612	9.98398e-239	8.49715e-237	Lymphatic Endothelial
SLC5A3	32.9597	1.38996	3.0672e-238	2.59741e-236	Lymphatic Endothelial
EPHB1	32.9375	2.00013	6.38923e-238	5.39715e-236	Lymphatic Endothelial
TFF3	32.9248	8.4117	9.70121e-238	8.17453e-236	Lymphatic Endothelial
USP13	32.8176	1.54097	3.30676e-236	2.77948e-234	Lymphatic Endothelial
KHDRBS3	32.7564	1.96908	2.45836e-235	2.06126e-233	Lymphatic Endothelial
HECW2	32.7448	1.55946	3.59703e-235	3.00857e-233	Lymphatic Endothelial
PIM3	32.6695	3.45715	4.23038e-234	3.52096e-232	Lymphatic Endothelial
ABCA1	32.6678	1.42762	4.48414e-234	3.72304e-232	Lymphatic Endothelial
NR2F2-AS1	32.5889	1.33618	5.88924e-233	4.86586e-231	Lymphatic Endothelial
LINC01748	32.5208	3.05823	5.42131e-232	4.46837e-230	Lymphatic Endothelial
EGLN3	32.519	2.27048	5.73747e-232	4.71751e-230	Lymphatic Endothelial
VPS13A	32.5101	1.36533	7.67937e-232	6.29893e-230	Lymphatic Endothelial
MRPS6	32.4997	1.49763	1.07775e-231	8.81885e-230	Lymphatic Endothelial
ANKH	32.4783	1.69263	2.15576e-231	1.75552e-229	Lymphatic Endothelial
KLHL5	32.4184	1.73137	1.51142e-230	1.22787e-228	Lymphatic Endothelial
SNTG2	32.3912	2.47976	3.65687e-230	2.94964e-228	Lymphatic Endothelial
FABP5	32.2977	2.71791	7.54129e-229	6.06841e-227	Lymphatic Endothelial
TGFBRAP1	32.2725	2.72297	1.70025e-228	1.36494e-226	Lymphatic Endothelial
CEMIP2	32.255	1.4945	2.99575e-228	2.39929e-226	Lymphatic Endothelial
FNIP2	32.1467	1.65996	9.82979e-227	7.83568e-225	Lymphatic Endothelial
LBR	32.1322	1.37778	1.56612e-226	1.24548e-224	Lymphatic Endothelial
NOTCH1	32.0335	2.24619	3.7249e-225	2.95538e-223	Lymphatic Endothelial
GASK1B	31.9123	1.99557	1.80196e-223	1.42636e-221	Lymphatic Endothelial
MID2	31.8852	2.84857	4.28302e-223	3.38239e-221	Lymphatic Endothelial
ABLIM1	31.7659	1.2511	1.91557e-221	1.50925e-219	Lymphatic Endothelial
MAGI1-AS1	31.6983	2.46213	1.63832e-220	1.28782e-218	Lymphatic Endothelial
DLGAP2	31.4675	2.07637	2.417e-217	1.88249e-215	Lymphatic Endothelial
CAVIN1	31.4527	1.53431	3.85783e-217	2.99408e-215	Lymphatic Endothelial
TXNIP	31.4526	1.3627	3.86185e-217	2.99408e-215	Lymphatic Endothelial
FZD6	31.3956	2.13413	2.32061e-216	1.79506e-214	Lymphatic Endothelial
PLIN5	31.3542	5.63862	8.52115e-216	6.56148e-214	Lymphatic Endothelial
GNA12	31.3375	1.54804	1.44131e-215	1.10733e-213	Lymphatic Endothelial
CD55	31.3347	2.24593	1.5702e-215	1.20363e-213	Lymphatic Endothelial
ZUP1	31.1734	1.99827	2.44078e-213	1.85009e-211	Lymphatic Endothelial
SMTN	31.1058	2.37665	2.01094e-212	1.52088e-210	Lymphatic Endothelial
GIMAP4	31.0958	4.63456	2.74652e-212	2.07258e-210	Lymphatic Endothelial
ADD3-AS1	31.0792	2.34617	4.60279e-212	3.46567e-210	Lymphatic Endothelial
ATP5F1E	31.0612	2.72642	8.04506e-212	6.04412e-210	Lymphatic Endothelial
CFI	31.0426	3.44511	1.43668e-211	1.07697e-209	Lymphatic Endothelial
GIMAP8	31.0171	4.5592	3.17083e-211	2.37169e-209	Lymphatic Endothelial
CNKSR3	31.0123	1.29127	3.68311e-211	2.74881e-209	Lymphatic Endothelial
TMEM65	30.991	1.25001	7.11949e-211	5.30183e-209	Lymphatic Endothelial
PARP14	30.9611	2.30113	1.80291e-210	1.33968e-208	Lymphatic Endothelial
TPD52	30.8934	2.49603	1.46439e-209	1.08576e-207	Lymphatic Endothelial
ARRDC2	30.8698	4.29573	3.03665e-209	2.24659e-207	Lymphatic Endothelial
BAALC	30.7272	3.26568	2.46385e-207	1.80707e-205	Lymphatic Endothelial
TNFAIP8L3	30.6424	4.23513	3.33759e-206	2.43737e-204	Lymphatic Endothelial
CSTB	30.4301	2.45432	2.1941e-203	1.59203e-201	Lymphatic Endothelial
KDM3A	30.3477	1.23177	2.69107e-202	1.94847e-200	Lymphatic Endothelial
SCN9A	30.331	2.0907	4.48072e-202	3.23737e-200	Lymphatic Endothelial
PLEKHG1	30.268	1.30072	3.02554e-201	2.18134e-199	Lymphatic Endothelial
DAPK1	30.2475	1.28102	5.6302e-201	4.04208e-199	Lymphatic Endothelial
PPM1D	30.1764	1.67969	4.83285e-200	3.46232e-198	Lymphatic Endothelial
ITGA1	30.1476	1.65065	1.15197e-199	8.23551e-198	Lymphatic Endothelial
SERPING1	30.1242	2.37292	2.33802e-199	1.66795e-197	Lymphatic Endothelial
DTX1	30.0498	5.23994	2.19682e-198	1.55093e-196	Lymphatic Endothelial
HIP1	30.0201	1.21825	5.35789e-198	3.76694e-196	Lymphatic Endothelial
REEP3	30.0099	1.2859	7.29341e-198	5.10659e-196	Lymphatic Endothelial
PIK3CB	30.0057	1.54847	8.26041e-198	5.77175e-196	Lymphatic Endothelial
GNAI2	29.9894	1.43317	1.34745e-197	9.39565e-196	Lymphatic Endothelial
AFF1	29.7999	1.14934	3.91251e-195	2.717e-193	Lymphatic Endothelial
PODXL	29.7911	3.22048	5.08881e-195	3.52665e-193	Lymphatic Endothelial
THSD7A	29.6881	1.27941	1.09247e-193	7.55562e-192	Lymphatic Endothelial
PDIA5	29.6754	1.66274	1.59747e-193	1.10258e-191	Lymphatic Endothelial
CNTNAP3	29.6368	2.14398	5.02227e-193	3.45935e-191	Lymphatic Endothelial
ALPK3	29.6	2.41088	1.49347e-192	1.02662e-190	Lymphatic Endothelial
OSBP2	29.5955	2.51747	1.70977e-192	1.17293e-190	Lymphatic Endothelial
SPATA6L	29.5618	3.3846	4.62695e-192	3.16778e-190	Lymphatic Endothelial
ADCY4	29.541	4.46567	8.57945e-192	5.85022e-190	Lymphatic Endothelial
GCOM1	29.5323	5.70476	1.1069e-191	7.53267e-190	Lymphatic Endothelial
TMEM50A	29.5203	1.69915	1.58031e-191	1.07328e-189	Lymphatic Endothelial
HSDL2	29.5154	1.44721	1.82424e-191	1.23648e-189	Lymphatic Endothelial
PEAR1	29.4925	2.17649	3.59497e-191	2.43184e-189	Lymphatic Endothelial
RALB	29.4615	2.32761	8.97775e-191	6.05485e-189	Lymphatic Endothelial
MTSS1	29.4131	1.39963	3.73682e-190	2.51277e-188	Lymphatic Endothelial
MIR4435-2HG	29.3614	1.52389	1.71177e-189	1.14878e-187	Lymphatic Endothelial
PRKAR1B	29.331	1.65439	4.17023e-189	2.78765e-187	Lymphatic Endothelial
ITGA5	29.3224	1.90286	5.37117e-189	3.58338e-187	Lymphatic Endothelial
GYPC	29.2172	1.78363	1.17141e-187	7.78451e-186	Lymphatic Endothelial
GPRC5B	29.2084	1.85921	1.51906e-187	1.00751e-185	Lymphatic Endothelial
TBC1D9	29.2078	1.27197	1.5431e-187	1.02145e-185	Lymphatic Endothelial
TPP2	29.1514	1.14713	8.02706e-187	5.30317e-185	Lymphatic Endothelial
AL109930.1	29.0993	1.2657	3.66025e-186	2.40416e-184	Lymphatic Endothelial
CPEB4	29.0649	1.37781	9.96733e-186	6.53418e-184	Lymphatic Endothelial
KIAA1671	29.0611	2.12396	1.11521e-185	7.29675e-184	Lymphatic Endothelial
NCK1	29.0603	1.40954	1.14136e-185	7.45351e-184	Lymphatic Endothelial
CHRM3	29.0511	2.01915	1.4898e-185	9.71027e-184	Lymphatic Endothelial
DOC2B	29.0466	4.05508	1.69753e-185	1.1043e-183	Lymphatic Endothelial
ADAM9	28.9301	1.1532	4.99705e-184	3.24455e-182	Lymphatic Endothelial
NIBAN1	28.875	1.44652	2.45861e-183	1.59331e-181	Lymphatic Endothelial
A2M	28.8119	2.09126	1.52151e-182	9.84142e-181	Lymphatic Endothelial
RSRP1	28.7994	1.22825	2.18212e-182	1.40876e-180	Lymphatic Endothelial
ULK4	28.788	1.28287	3.03001e-182	1.95243e-180	Lymphatic Endothelial
CCDC26	28.7392	2.90644	1.23439e-181	7.93889e-180	Lymphatic Endothelial
MEF2C	28.6394	1.06828	2.17302e-180	1.38445e-178	Lymphatic Endothelial
FAM222B	28.5841	1.40486	1.05811e-179	6.71616e-178	Lymphatic Endothelial
SFMBT2	28.5699	1.09899	1.58784e-179	1.00597e-177	Lymphatic Endothelial
ZBTB46	28.5584	2.0662	2.20727e-179	1.3958e-177	Lymphatic Endothelial
SEMA6D	28.5487	1.44799	2.91849e-179	1.84212e-177	Lymphatic Endothelial
MTHFD1L	28.4899	1.25988	1.56163e-178	9.82035e-177	Lymphatic Endothelial
COL18A1	28.3921	1.62193	2.53019e-177	1.58524e-175	Lymphatic Endothelial
AL357507.1	28.3666	2.16564	5.23158e-177	3.2657e-175	Lymphatic Endothelial
STARD9	28.3548	1.14593	7.30009e-177	4.54856e-175	Lymphatic Endothelial
BCAP29	28.3303	1.35643	1.46332e-176	9.101e-175	Lymphatic Endothelial
MYO5C	28.3025	2.46878	3.2215e-176	1.99264e-174	Lymphatic Endothelial
SNRK	28.2868	1.33175	5.02863e-176	3.10477e-174	Lymphatic Endothelial
HHEX	28.2725	4.5812	7.53246e-176	4.64224e-174	Lymphatic Endothelial
PXN	28.2703	1.84409	8.00322e-176	4.92343e-174	Lymphatic Endothelial
CNST	28.1812	1.46626	9.95211e-175	6.08926e-173	Lymphatic Endothelial
PPP2R5A	28.1446	1.47282	2.7879e-174	1.70273e-172	Lymphatic Endothelial
F11R	28.1404	3.32114	3.13816e-174	1.9132e-172	Lymphatic Endothelial
ENG	28.106	2.58086	8.28013e-174	5.03901e-172	Lymphatic Endothelial
RNF213	28.0874	1.28697	1.39636e-173	8.48255e-172	Lymphatic Endothelial
CFL1	28.0713	1.31646	2.19614e-173	1.32935e-171	Lymphatic Endothelial
HYAL2	28.0562	2.4768	3.35179e-173	2.02527e-171	Lymphatic Endothelial
INPP5D	28.0518	2.61006	3.8016e-173	2.29298e-171	Lymphatic Endothelial
AP2A2	27.9828	1.16565	2.63016e-172	1.5836e-170	Lymphatic Endothelial
DISC1	27.9391	1.09255	8.9545e-172	5.38189e-170	Lymphatic Endothelial
THSD1	27.8472	2.97685	1.16345e-170	6.96798e-169	Lymphatic Endothelial
LINC01558	27.8368	6.42074	1.55556e-170	9.29994e-169	Lymphatic Endothelial
TDRP	27.808	1.59722	3.47106e-170	2.0679e-168	Lymphatic Endothelial
SLC43A2	27.8007	2.88529	4.25319e-170	2.52942e-168	Lymphatic Endothelial
CALM1	27.7978	1.17147	4.61382e-170	2.73909e-168	Lymphatic Endothelial
ATP9A	27.7971	1.17335	4.70202e-170	2.78659e-168	Lymphatic Endothelial
GNA14-AS1	27.7949	2.91354	4.99546e-170	2.95533e-168	Lymphatic Endothelial
KIF13B	27.7785	1.78101	7.88423e-170	4.65622e-168	Lymphatic Endothelial
ST8SIA1	27.7605	1.50842	1.29971e-169	7.66241e-168	Lymphatic Endothelial
TJP2	27.6283	1.67323	5.08293e-168	2.98627e-166	Lymphatic Endothelial
NTAN1	27.5559	2.69865	3.759e-167	2.20083e-165	Lymphatic Endothelial
NLGN4X	27.522	1.33231	9.5829e-167	5.59134e-165	Lymphatic Endothelial
FAM43A	27.4955	2.42574	1.98526e-166	1.15437e-164	Lymphatic Endothelial
MYL6	27.4666	1.86996	4.40542e-166	2.55725e-164	Lymphatic Endothelial
PALD1	27.3634	2.0468	7.47966e-165	4.31963e-163	Lymphatic Endothelial
FAM49A	27.3236	1.86985	2.22204e-164	1.28109e-162	Lymphatic Endothelial
SAT1	27.3231	1.79681	2.25532e-164	1.29807e-162	Lymphatic Endothelial
ADAMTS12	27.2819	1.07036	6.94815e-164	3.9923e-162	Lymphatic Endothelial
NR6A1	27.2541	1.33778	1.48666e-163	8.52768e-162	Lymphatic Endothelial
ARHGAP31	27.1912	1.2231	8.24483e-163	4.71343e-161	Lymphatic Endothelial
GUK1	27.1686	1.87038	1.52749e-162	8.68851e-161	Lymphatic Endothelial
ANKS1A	27.0522	1.07056	3.59544e-161	2.03829e-159	Lymphatic Endothelial
ITPRID2	27.022	1.29063	8.1573e-161	4.60908e-159	Lymphatic Endothelial
PFN1	26.9766	1.71916	2.77978e-160	1.56544e-158	Lymphatic Endothelial
MYRIP	26.9306	2.48551	9.62084e-160	5.40902e-158	Lymphatic Endothelial
IFITM2	26.9193	3.0542	1.30434e-159	7.32113e-158	Lymphatic Endothelial
ARHGEF3	26.9138	1.10767	1.51232e-159	8.47451e-158	Lymphatic Endothelial
L3MBTL4	26.9064	1.16721	1.85046e-159	1.03522e-157	Lymphatic Endothelial
NALCN	26.885	2.72945	3.28527e-159	1.83489e-157	Lymphatic Endothelial
ERRFI1	26.8835	2.14146	3.42432e-159	1.90941e-157	Lymphatic Endothelial
MT-ATP6	26.864	1.48099	5.79321e-159	3.22501e-157	Lymphatic Endothelial
ZNF831	26.8059	6.78932	2.75878e-158	1.53327e-156	Lymphatic Endothelial
SOX18	26.7487	4.34808	1.27794e-157	7.07933e-156	Lymphatic Endothelial
SH3BGRL2	26.6947	1.99731	5.41932e-157	2.99722e-155	Lymphatic Endothelial
HIVEP3	26.6925	1.28444	5.74422e-157	3.17174e-155	Lymphatic Endothelial
BACE2	26.6613	1.24708	1.3231e-156	7.29383e-155	Lymphatic Endothelial
IRAK3	26.6298	1.28147	3.0686e-156	1.68887e-154	Lymphatic Endothelial
CPT1A	26.6102	1.78533	5.16861e-156	2.84006e-154	Lymphatic Endothelial
ABLIM3	26.6095	2.18656	5.27646e-156	2.89464e-154	Lymphatic Endothelial
FAR2	26.5947	1.89675	7.82392e-156	4.28524e-154	Lymphatic Endothelial
FGD6	26.4799	1.27581	1.6535e-154	9.01279e-153	Lymphatic Endothelial
CABLES1	26.4425	1.8382	4.45199e-154	2.41889e-152	Lymphatic Endothelial
TBC1D15	26.3842	1.02865	2.08056e-153	1.12862e-151	Lymphatic Endothelial
NOD1	26.3789	1.81766	2.39381e-153	1.29647e-151	Lymphatic Endothelial
GAB3	26.3698	2.15165	3.04541e-153	1.64675e-151	Lymphatic Endothelial
MT-ND4L	26.202	1.28678	2.52186e-151	1.35288e-149	Lymphatic Endothelial
WDR26	26.1714	1.0292	5.6283e-151	3.0146e-149	Lymphatic Endothelial
TMEM140	26.1223	3.32376	2.03513e-150	1.08833e-148	Lymphatic Endothelial
CTHRC1	26.1003	1.39707	3.61319e-150	1.9292e-148	Lymphatic Endothelial
PPP1R2	26.0976	1.61984	3.88292e-150	2.06996e-148	Lymphatic Endothelial
PPIA	26.0932	1.36668	4.35115e-150	2.31231e-148	Lymphatic Endothelial
SLC25A29	26.0244	1.59388	2.62353e-149	1.38986e-147	Lymphatic Endothelial
ARHGAP18	26.0149	1.35237	3.35825e-149	1.77632e-147	Lymphatic Endothelial
USP6NL	26.0128	1.09337	3.54732e-149	1.87341e-147	Lymphatic Endothelial
UGP2	26.0109	1.16394	3.73181e-149	1.96777e-147	Lymphatic Endothelial
ENOSF1	26.0064	1.02992	4.18994e-149	2.20592e-147	Lymphatic Endothelial
STRN	25.9675	1.02631	1.15263e-148	6.05897e-147	Lymphatic Endothelial
LINC02208	25.9397	3.6916	2.37556e-148	1.24682e-146	Lymphatic Endothelial
LINC00923	25.9354	2.75152	2.65379e-148	1.3907e-146	Lymphatic Endothelial
AC017101.1	25.9119	1.84005	4.88525e-148	2.55614e-146	Lymphatic Endothelial
ELK4	25.903	1.41069	6.15976e-148	3.21805e-146	Lymphatic Endothelial
CEACAM1	25.8845	3.17556	9.96155e-148	5.19623e-146	Lymphatic Endothelial
PDE2A	25.8725	4.22483	1.35728e-147	7.06911e-146	Lymphatic Endothelial
ZBTB38	25.8454	1.44231	2.73862e-147	1.42417e-145	Lymphatic Endothelial
CDYL2	25.8325	1.78669	3.83054e-147	1.98895e-145	Lymphatic Endothelial
MARCKSL1	25.7634	1.2573	2.28102e-146	1.18258e-144	Lymphatic Endothelial
BCAR1	25.6762	1.73466	2.15773e-145	1.10851e-143	Lymphatic Endothelial
SLCO3A1	25.6518	1.57245	4.03198e-145	2.06825e-143	Lymphatic Endothelial
GABPB1	25.651	1.6506	4.12584e-145	2.1132e-143	Lymphatic Endothelial
RGS3	25.6226	1.71193	8.53732e-145	4.36612e-143	Lymphatic Endothelial
JCAD	25.6129	1.39455	1.09725e-144	5.60305e-143	Lymphatic Endothelial
DOCK6	25.5538	1.67215	4.9781e-144	2.53443e-142	Lymphatic Endothelial
OPTN	25.5391	1.79635	7.26362e-144	3.68696e-142	Lymphatic Endothelial
AC093912.1	25.4709	4.03034	4.14164e-143	2.09288e-141	Lymphatic Endothelial
MCUB	25.4665	2.32524	4.637e-143	2.33972e-141	Lymphatic Endothelial
PPM1F	25.4573	1.91247	5.86699e-143	2.95595e-141	Lymphatic Endothelial
CELSR1	25.4184	2.76999	1.57932e-142	7.94526e-141	Lymphatic Endothelial
CREM	25.3992	1.25565	2.57499e-142	1.29352e-140	Lymphatic Endothelial
TBC1D12	25.3089	1.12632	2.55052e-141	1.27556e-139	Lymphatic Endothelial
SLC25A13	25.2501	1.05671	1.12932e-140	5.63137e-139	Lymphatic Endothelial
MAFF	25.2021	3.30054	3.79933e-140	1.88899e-138	Lymphatic Endothelial
IGF1	25.1645	1.10478	9.79602e-140	4.85625e-138	Lymphatic Endothelial
ZCCHC2	25.1304	1.53738	2.31685e-139	1.14354e-137	Lymphatic Endothelial
KLHL24	25.0998	1.02864	4.99876e-139	2.46369e-137	Lymphatic Endothelial
AL008633.1	25.0737	1.05473	9.6364e-139	4.7425e-137	Lymphatic Endothelial
MYL12A	25.0218	1.53238	3.53752e-138	1.73845e-136	Lymphatic Endothelial
LAPTM5	24.9843	3.81171	9.0551e-138	4.43713e-136	Lymphatic Endothelial
SIRPA	24.977	2.26173	1.0883e-137	5.32514e-136	Lymphatic Endothelial
TBC1D22B	24.9275	1.50417	3.74548e-137	1.82219e-135	Lymphatic Endothelial
S1PR1	24.8789	3.78111	1.25876e-136	6.08905e-135	Lymphatic Endothelial
SCARF1	24.8664	3.81526	1.72069e-136	8.29988e-135	Lymphatic Endothelial
MT-CYB	24.8539	1.22637	2.34932e-136	1.1316e-134	Lymphatic Endothelial
ECE1	24.814	1.5446	6.32467e-136	3.04211e-134	Lymphatic Endothelial
ZC3H12C	24.8102	1.30679	6.95452e-136	3.34033e-134	Lymphatic Endothelial
BZW2	24.7894	1.22482	1.16522e-135	5.5888e-134	Lymphatic Endothelial
CD9	24.7788	2.26286	1.51572e-135	7.25963e-134	Lymphatic Endothelial
HIPK2	24.66	1.00111	2.87639e-134	1.36994e-132	Lymphatic Endothelial
CCDC141	24.6584	2.04501	2.9928e-134	1.42338e-132	Lymphatic Endothelial
GPATCH2	24.553	1.01637	4.01649e-133	1.89697e-131	Lymphatic Endothelial
ADARB1	24.5514	1.05058	4.18301e-133	1.97287e-131	Lymphatic Endothelial
NIPAL2	24.548	2.0915	4.54624e-133	2.14121e-131	Lymphatic Endothelial
RNASEK	24.4819	1.71792	2.30364e-132	1.07899e-130	Lymphatic Endothelial
MICAL3	24.4633	1.04582	3.63047e-132	1.69812e-130	Lymphatic Endothelial
CREBRF	24.4631	1.17286	3.65275e-132	1.70619e-130	Lymphatic Endothelial
ARRB1	24.2724	1.68917	3.83438e-130	1.78123e-128	Lymphatic Endothelial
COTL1	24.2454	2.17146	7.39014e-130	3.419e-128	Lymphatic Endothelial
SLC7A1	24.2197	2.12167	1.37961e-129	6.374e-128	Lymphatic Endothelial
RAPGEF4	24.1739	1.53776	4.1839e-129	1.93039e-127	Lymphatic Endothelial
GNG12-AS1	24.163	1.25197	5.4516e-129	2.51188e-127	Lymphatic Endothelial
TPM3	24.1064	1.12814	2.14121e-128	9.85245e-127	Lymphatic Endothelial
RHOA	24.0017	1.01575	2.67044e-127	1.22214e-125	Lymphatic Endothelial
CASP4	23.9706	2.74386	5.6378e-127	2.57323e-125	Lymphatic Endothelial
REXO2	23.934	1.57949	1.35772e-126	6.16385e-125	Lymphatic Endothelial
MLXIP	23.9121	1.42322	2.2907e-126	1.03717e-124	Lymphatic Endothelial
ABHD2	23.8602	1.31088	7.93765e-126	3.58917e-124	Lymphatic Endothelial
RALA	23.8445	1.1498	1.15357e-125	5.20918e-124	Lymphatic Endothelial
DAB2	23.8408	1.06479	1.26128e-125	5.68797e-124	Lymphatic Endothelial
B4GALT1	23.8317	1.18743	1.56604e-125	7.04367e-124	Lymphatic Endothelial
AC008892.1	23.7927	2.36906	3.9749e-125	1.78309e-123	Lymphatic Endothelial
GDPD5	23.7791	2.97668	5.49883e-125	2.46345e-123	Lymphatic Endothelial
AL353138.1	23.7477	4.39113	1.16006e-124	5.18331e-123	Lymphatic Endothelial
STOM	23.7305	1.521	1.74818e-124	7.8009e-123	Lymphatic Endothelial
SLC12A6	23.714	1.43743	2.58368e-124	1.14989e-122	Lymphatic Endothelial
PRKCZ	23.614	2.17032	2.76998e-123	1.22637e-121	Lymphatic Endothelial
REPS2	23.525	1.12632	2.26344e-122	9.98207e-121	Lymphatic Endothelial
CAV2	23.4705	2.35056	8.16771e-122	3.59739e-120	Lymphatic Endothelial
UBC	23.4371	1.42085	1.79149e-121	7.88023e-120	Lymphatic Endothelial
EFNA1	23.429	3.68742	2.16678e-121	9.51872e-120	Lymphatic Endothelial
AL589693.1	23.3871	2.76979	5.78862e-121	2.53966e-119	Lymphatic Endothelial
EMCN	23.3348	1.78189	1.96852e-120	8.58112e-119	Lymphatic Endothelial
SH3BGRL3	23.3094	2.18621	3.56084e-120	1.54826e-118	Lymphatic Endothelial
CAPNS1	23.3043	1.6989	4.01389e-120	1.74301e-118	Lymphatic Endothelial
KIAA1958	23.2254	1.11002	2.51925e-119	1.08979e-117	Lymphatic Endothelial
BCHE	23.1627	1.2235	1.08314e-118	4.65586e-117	Lymphatic Endothelial
EHD2	23.1615	1.72511	1.11239e-118	4.77556e-117	Lymphatic Endothelial
HOMER1	23.1372	1.0243	1.95552e-118	8.35289e-117	Lymphatic Endothelial
LYST	23.0191	1.0595	2.99865e-117	1.27285e-115	Lymphatic Endothelial
FKBP5	23.0055	1.03514	4.10781e-117	1.74149e-115	Lymphatic Endothelial
DNMBP	22.9779	1.0952	7.75299e-117	3.27866e-115	Lymphatic Endothelial
PROS1	22.9611	1.51642	1.14262e-116	4.82002e-115	Lymphatic Endothelial
CASP10	22.8915	3.54939	5.64407e-116	2.36912e-114	Lymphatic Endothelial
CD151	22.8762	2.11239	8.01172e-116	3.35465e-114	Lymphatic Endothelial
GMFG	22.8352	4.36404	2.04861e-115	8.56734e-114	Lymphatic Endothelial
CAMKK2	22.8147	1.72741	3.27582e-115	1.36827e-113	Lymphatic Endothelial
PLXNA4	22.7782	1.37156	7.54039e-115	3.1418e-113	Lymphatic Endothelial
ITPK1	22.7726	1.93545	8.57746e-115	3.56953e-113	Lymphatic Endothelial
DTX4	22.7146	2.29216	3.21544e-114	1.33321e-112	Lymphatic Endothelial
LRRC32	22.6935	3.81693	5.19699e-114	2.14957e-112	Lymphatic Endothelial
CFLAR	22.6192	1.04706	2.8075e-113	1.1542e-111	Lymphatic Endothelial
JUNB	22.607	2.0064	3.70239e-113	1.52026e-111	Lymphatic Endothelial
EPHB4	22.5757	1.61175	7.51792e-113	3.07212e-111	Lymphatic Endothelial
GPRIN3	22.5653	2.53893	9.50315e-113	3.8787e-111	Lymphatic Endothelial
DEPP1	22.5126	3.66569	3.12483e-112	1.26842e-110	Lymphatic Endothelial
B4GALT5	22.5126	1.06066	3.12641e-112	1.26842e-110	Lymphatic Endothelial
CEBPD	22.3661	1.49761	8.41499e-111	3.39378e-109	Lymphatic Endothelial
KAT2B	22.3539	1.17663	1.10712e-110	4.45444e-109	Lymphatic Endothelial
CRIP2	22.346	2.56175	1.32153e-110	5.31084e-109	Lymphatic Endothelial
ARHGAP27	22.3124	3.99539	2.79827e-110	1.12188e-108	Lymphatic Endothelial
NARF	22.2842	1.15969	5.2569e-110	2.10264e-108	Lymphatic Endothelial
TLR4	22.2056	2.9846	3.03038e-109	1.20923e-107	Lymphatic Endothelial
FBXO28	22.1327	1.12727	1.53031e-108	6.08505e-107	Lymphatic Endothelial
SCN1A-AS1	22.1138	1.87747	2.3302e-108	9.25483e-107	Lymphatic Endothelial
PLSCR1	22.083	1.31393	4.60127e-108	1.82535e-106	Lymphatic Endothelial
WARS	22.0659	2.46486	6.71473e-108	2.65756e-106	Lymphatic Endothelial
SFT2D2	22.0657	1.02475	6.74857e-108	2.66784e-106	Lymphatic Endothelial
XPNPEP1	22.054	1.13473	8.7421e-108	3.4479e-106	Lymphatic Endothelial
AGPAT3	21.9849	1.13867	4.01453e-107	1.57602e-105	Lymphatic Endothelial
ATP6V0E1	21.9731	1.35882	5.2134e-107	2.0443e-105	Lymphatic Endothelial
GIMAP7	21.9686	4.15253	5.75261e-107	2.25314e-105	Lymphatic Endothelial
GAS2L3	21.958	1.39332	7.25672e-107	2.83898e-105	Lymphatic Endothelial
RHAG	21.8939	3.92255	2.96693e-106	1.15673e-104	Lymphatic Endothelial
TNFRSF14	21.8808	3.39782	3.96143e-106	1.54092e-104	Lymphatic Endothelial
PRKAA2	21.8556	1.32168	6.86959e-106	2.66298e-104	Lymphatic Endothelial
CDC37	21.8125	1.32705	1.76464e-105	6.83279e-104	Lymphatic Endothelial
GRN	21.747	1.82471	7.37982e-105	2.84454e-103	Lymphatic Endothelial
SELENON	21.7443	1.72763	7.82315e-105	3.012e-103	Lymphatic Endothelial
DUSP6	21.6863	2.35748	2.76248e-104	1.06118e-102	Lymphatic Endothelial
IRF2	21.6487	1.32385	6.25832e-104	2.39865e-102	Lymphatic Endothelial
PRPSAP1	21.6395	1.20806	7.63922e-104	2.92461e-102	Lymphatic Endothelial
KLF2	21.6281	2.05488	9.76614e-104	3.73467e-102	Lymphatic Endothelial
ALDH2	21.5993	1.55788	1.8253e-103	6.97227e-102	Lymphatic Endothelial
CYB5R3	21.5671	1.38749	3.65649e-103	1.39357e-101	Lymphatic Endothelial
SARAF	21.5316	1.02113	7.87236e-103	2.99361e-101	Lymphatic Endothelial
PDK4	21.359	2.10584	3.21471e-101	1.21025e-99	Lymphatic Endothelial
RAB11FIP5	21.3029	2.94275	1.06772e-100	4.01081e-99	Lymphatic Endothelial
PML	21.2614	2.0227	2.58352e-100	9.66201e-99	Lymphatic Endothelial
BRI3	21.2144	1.42222	7.03433e-100	2.62496e-98	Lymphatic Endothelial
RPGR	21.2034	1.62922	8.89284e-100	3.31485e-98	Lymphatic Endothelial
TMEM44	21.2008	1.73605	9.38545e-100	3.49464e-98	Lymphatic Endothelial
ARAP3	21.1608	2.48798	2.19516e-99	8.1468e-98	Lymphatic Endothelial
ACTB	21.1269	1.0399	4.49898e-99	1.66423e-97	Lymphatic Endothelial
TTF1	21.0078	1.34973	5.57137e-98	2.04532e-96	Lymphatic Endothelial
RASIP1	20.9835	3.39631	9.27515e-98	3.40136e-96	Lymphatic Endothelial
CTTNBP2NL	20.981	1.06516	9.78899e-98	3.58592e-96	Lymphatic Endothelial
SEL1L3	20.9401	2.14695	2.30748e-97	8.4346e-96	Lymphatic Endothelial
BCL10	20.9372	1.9318	2.45286e-97	8.95637e-96	Lymphatic Endothelial
IQCA1	20.9173	1.50849	3.72586e-97	1.359e-95	Lymphatic Endothelial
ZC3HAV1	20.8795	1.74858	8.22462e-97	2.99027e-95	Lymphatic Endothelial
SPHK1	20.7594	3.81584	1.00778e-95	3.63293e-94	Lymphatic Endothelial
HERPUD1	20.7426	1.49842	1.43082e-95	5.15245e-94	Lymphatic Endothelial
TNFRSF10B	20.7246	2.04128	2.07946e-95	7.47243e-94	Lymphatic Endothelial
AL161457.2	20.6503	2.73178	9.70539e-95	3.46193e-93	Lymphatic Endothelial
SLC35G2	20.5914	1.87183	3.2801e-94	1.16879e-92	Lymphatic Endothelial
STRADA	20.576	1.04848	4.50617e-94	1.60231e-92	Lymphatic Endothelial
NFATC2	20.5478	1.05544	8.06e-94	2.85999e-92	Lymphatic Endothelial
SYNM	20.5087	2.56918	1.8015e-93	6.37909e-92	Lymphatic Endothelial
NECTIN2	20.5076	1.44094	1.84101e-93	6.51219e-92	Lymphatic Endothelial
TBC1D8	20.4623	1.189	4.67225e-93	1.64756e-91	Lymphatic Endothelial
PXK	20.4599	1.0736	4.90656e-93	1.72839e-91	Lymphatic Endothelial
JMY	20.4411	1.13964	7.20902e-93	2.53683e-91	Lymphatic Endothelial
TLL1	20.4366	1.1712	7.90344e-93	2.77544e-91	Lymphatic Endothelial
ABCC1	20.4253	1.08058	9.97215e-93	3.49829e-91	Lymphatic Endothelial
DHX32	20.4033	1.15455	1.56456e-92	5.47723e-91	Lymphatic Endothelial
LINC01128	20.3919	1.92885	1.97346e-92	6.89452e-91	Lymphatic Endothelial
NFIA-AS2	20.3625	1.36864	3.59823e-92	1.25193e-90	Lymphatic Endothelial
ATP8B1	20.3413	1.11529	5.54855e-92	1.92515e-90	Lymphatic Endothelial
FDPS	20.328	1.35857	7.27641e-92	2.52135e-90	Lymphatic Endothelial
MFHAS1	20.3252	1.24809	7.69214e-92	2.66269e-90	Lymphatic Endothelial
MT-ND1	20.3246	1.06602	7.79818e-92	2.69665e-90	Lymphatic Endothelial
RHOC	20.3133	1.74452	9.80734e-92	3.38797e-90	Lymphatic Endothelial
STX3	20.263	3.13544	2.7254e-91	9.35785e-90	Lymphatic Endothelial
SCN3A	20.2291	2.63509	5.42679e-91	1.85769e-89	Lymphatic Endothelial
PTCHD4	20.2037	2.46302	9.0794e-91	3.10179e-89	Lymphatic Endothelial
ITGA2	20.2033	1.32095	9.15128e-91	3.12321e-89	Lymphatic Endothelial
ANKDD1A	20.0948	1.28469	8.19581e-90	2.78313e-88	Lymphatic Endothelial
TRAPPC10	20.0823	1.14746	1.0534e-89	3.57357e-88	Lymphatic Endothelial
HEXA	20.0217	1.10721	3.56172e-89	1.20467e-87	Lymphatic Endothelial
TNIP1	20.0132	1.23426	4.22986e-89	1.42639e-87	Lymphatic Endothelial
LIMK2	19.9609	1.36938	1.20631e-88	4.04383e-87	Lymphatic Endothelial
PPARGC1B	19.9038	2.75594	3.77418e-88	1.26145e-86	Lymphatic Endothelial
PHLDA1	19.8909	1.57401	4.87737e-88	1.62697e-86	Lymphatic Endothelial
SLC40A1	19.7757	1.07665	4.82228e-87	1.59295e-85	Lymphatic Endothelial
KLF13	19.7734	1.4166	5.04366e-87	1.66446e-85	Lymphatic Endothelial
B3GNT5	19.7283	1.48672	1.23131e-86	4.04771e-85	Lymphatic Endothelial
IPCEF1	19.6897	2.28717	2.64459e-86	8.64341e-85	Lymphatic Endothelial
CMTM3	19.6494	1.57376	5.84467e-86	1.90656e-84	Lymphatic Endothelial
MCTP2	19.6274	1.92796	9.01657e-86	2.93e-84	Lymphatic Endothelial
FAM241A	19.6252	2.04142	9.41352e-86	3.05606e-84	Lymphatic Endothelial
KCTD9	19.6245	1.0322	9.55451e-86	3.09887e-84	Lymphatic Endothelial
CCT5	19.5948	1.03482	1.71197e-85	5.5314e-84	Lymphatic Endothelial
TAPBP	19.5754	1.52771	2.50644e-85	8.07529e-84	Lymphatic Endothelial
SH2D3C	19.5742	2.44465	2.56833e-85	8.26685e-84	Lymphatic Endothelial
DDX60L	19.5713	1.40119	2.71777e-85	8.73958e-84	Lymphatic Endothelial
FAM174B	19.5307	1.32878	6.01527e-85	1.92886e-83	Lymphatic Endothelial
TRAF3	19.5131	1.05999	8.49355e-85	2.72098e-83	Lymphatic Endothelial
KCNN3	19.5054	1.36104	9.88468e-85	3.16366e-83	Lymphatic Endothelial
HDAC7	19.5032	1.1748	1.03098e-84	3.2966e-83	Lymphatic Endothelial
MT-CO3	19.3979	1.12593	8.04615e-84	2.55118e-82	Lymphatic Endothelial
TM7SF3	19.3846	1.14641	1.04099e-83	3.29758e-82	Lymphatic Endothelial
AC078883.1	19.3688	2.28243	1.41554e-83	4.4757e-82	Lymphatic Endothelial
VEPH1	19.3439	1.97021	2.2953e-83	7.24384e-82	Lymphatic Endothelial
FCGRT	19.3377	1.14083	2.58775e-83	8.15165e-82	Lymphatic Endothelial
CMTM8	19.3133	1.58153	4.14895e-83	1.30333e-81	Lymphatic Endothelial
FBXO25	19.298	1.35209	5.58721e-83	1.75352e-81	Lymphatic Endothelial
APLF	19.2942	1.38959	6.00315e-83	1.88232e-81	Lymphatic Endothelial
PDPN	19.2448	1.45562	1.56056e-82	4.87522e-81	Lymphatic Endothelial
GABARAPL1	19.1771	1.467	5.74807e-82	1.78421e-80	Lymphatic Endothelial
AGFG2	19.0894	2.80678	3.09321e-81	9.55771e-80	Lymphatic Endothelial
TBC1D9B	19.0782	1.01921	3.83056e-81	1.18253e-79	Lymphatic Endothelial
AP2S1	19.0677	1.82332	4.68257e-81	1.44293e-79	Lymphatic Endothelial
MYL12B	19.0622	1.19385	5.20887e-81	1.6022e-79	Lymphatic Endothelial
PARVB	19.0254	1.33338	1.05169e-80	3.22322e-79	Lymphatic Endothelial
AGBL4	19.0249	1.38764	1.06096e-80	3.24869e-79	Lymphatic Endothelial
TMOD2	18.9257	1.41932	7.0071e-80	2.13023e-78	Lymphatic Endothelial
CTTNBP2	18.8094	1.09745	6.33092e-79	1.90928e-77	Lymphatic Endothelial
SHC2	18.7602	1.77483	1.59725e-78	4.80419e-77	Lymphatic Endothelial
LIMD2	18.7229	2.04194	3.21982e-78	9.63336e-77	Lymphatic Endothelial
VPS26C	18.6997	1.15776	4.97516e-78	1.4859e-76	Lymphatic Endothelial
RADIL	18.6747	2.50471	7.95033e-78	2.3703e-76	Lymphatic Endothelial
MGAT1	18.6505	1.39796	1.25044e-77	3.71176e-76	Lymphatic Endothelial
MMP17	18.6137	2.50876	2.4885e-77	7.37388e-76	Lymphatic Endothelial
RPH3AL	18.6054	1.77509	2.90616e-77	8.59645e-76	Lymphatic Endothelial
CTNNAL1	18.5909	1.06932	3.80579e-77	1.12478e-75	Lymphatic Endothelial
LAMP1	18.5661	1.0398	6.04197e-77	1.78257e-75	Lymphatic Endothelial
LEPROTL1	18.4915	1.49039	2.41525e-76	7.08878e-75	Lymphatic Endothelial
DEGS1	18.4061	1.15445	1.17368e-75	3.42109e-74	Lymphatic Endothelial
NETO2	18.3745	1.56067	2.1024e-75	6.08638e-74	Lymphatic Endothelial
BAALC-AS1	18.3723	1.93247	2.18984e-75	6.33411e-74	Lymphatic Endothelial
STK38L	18.2577	1.07506	1.79715e-74	5.14566e-73	Lymphatic Endothelial
PAQR3	18.2462	1.19663	2.21815e-74	6.33508e-73	Lymphatic Endothelial
AP2M1	18.0221	1.31254	1.30584e-72	3.68608e-71	Lymphatic Endothelial
SYNJ2	17.9388	1.11928	5.87192e-72	1.64656e-70	Lymphatic Endothelial
MT-ND3	17.9223	1.27471	7.89809e-72	2.20925e-70	Lymphatic Endothelial
MAN1C1	17.746	1.48535	1.85021e-70	5.11224e-69	Lymphatic Endothelial
RANBP10	17.7304	1.01096	2.44504e-70	6.73935e-69	Lymphatic Endothelial
GADD45A	17.6956	2.49833	4.53503e-70	1.24596e-68	Lymphatic Endothelial
HEXB	17.6951	1.37512	4.57719e-70	1.25653e-68	Lymphatic Endothelial
MEGF6	17.6913	1.02293	4.89748e-70	1.34228e-68	Lymphatic Endothelial
TCP11L2	17.6893	1.58395	5.06792e-70	1.38787e-68	Lymphatic Endothelial
EDNRB	17.6581	1.74262	8.81451e-70	2.40807e-68	Lymphatic Endothelial
YWHAH	17.6572	1.10812	8.95453e-70	2.44436e-68	Lymphatic Endothelial
LAYN	17.655	2.2818	9.31609e-70	2.54101e-68	Lymphatic Endothelial
SRI	17.6477	1.2542	1.05948e-69	2.88747e-68	Lymphatic Endothelial
SLC16A10	17.5861	1.52994	3.14873e-69	8.54031e-68	Lymphatic Endothelial
TSC22D4	17.5853	1.17105	3.19418e-69	8.65665e-68	Lymphatic Endothelial
ZFYVE1	17.5699	1.23955	4.18567e-69	1.13257e-67	Lymphatic Endothelial
TBPL1	17.5632	1.34135	4.71404e-69	1.27452e-67	Lymphatic Endothelial
SH2B3	17.5522	1.97418	5.71854e-69	1.54487e-67	Lymphatic Endothelial
CYREN	17.5406	1.53605	7.02187e-69	1.89095e-67	Lymphatic Endothelial
HPCAL1	17.506	1.46583	1.29031e-68	3.46922e-67	Lymphatic Endothelial
AC092839.1	17.4509	1.72513	3.38833e-68	9.0742e-67	Lymphatic Endothelial
SDC3	17.4269	1.14657	5.15401e-68	1.37594e-66	Lymphatic Endothelial
LINC01116	17.4202	2.06397	5.80031e-68	1.54726e-66	Lymphatic Endothelial
AL078600.1	17.4132	1.73515	6.54956e-68	1.74439e-66	Lymphatic Endothelial
WDSUB1	17.4111	1.06019	6.79721e-68	1.8061e-66	Lymphatic Endothelial
SYPL1	17.2683	1.16823	8.1535e-67	2.14799e-65	Lymphatic Endothelial
UBTD1	17.2581	1.74574	9.72588e-67	2.56024e-65	Lymphatic Endothelial
GFOD2	17.2499	1.76703	1.12074e-66	2.94653e-65	Lymphatic Endothelial
TP53INP1	17.2057	1.72045	2.40753e-66	6.28884e-65	Lymphatic Endothelial
SH3GL1	17.1244	1.11983	9.76064e-66	2.53404e-64	Lymphatic Endothelial
SLC38A4	17.0632	1.74036	2.78653e-65	7.20678e-64	Lymphatic Endothelial
PSMG4	17.0555	1.07952	3.18059e-65	8.21968e-64	Lymphatic Endothelial
VAT1	17.0547	1.98417	3.22556e-65	8.324e-64	Lymphatic Endothelial
CLU	17.0208	1.29093	5.75928e-65	1.48387e-63	Lymphatic Endothelial
NCOA7	16.9953	1.05302	8.90159e-65	2.28827e-63	Lymphatic Endothelial
HIC1	16.9865	1.57088	1.03382e-64	2.65356e-63	Lymphatic Endothelial
OSBPL3	16.9864	1.37261	1.03578e-64	2.65657e-63	Lymphatic Endothelial
FAM102A	16.9698	1.6429	1.37312e-64	3.51913e-63	Lymphatic Endothelial
LPAR6	16.954	1.01012	1.79817e-64	4.60152e-63	Lymphatic Endothelial
LINC01876	16.8773	1.26812	6.6057e-64	1.67902e-62	Lymphatic Endothelial
LGALS8	16.8729	1.17551	7.12652e-64	1.81004e-62	Lymphatic Endothelial
TNFAIP8L1	16.8304	2.10361	1.46209e-63	3.69692e-62	Lymphatic Endothelial
NFKBIA	16.8293	1.20143	1.48758e-63	3.75857e-62	Lymphatic Endothelial
AC105114.2	16.8258	1.1907	1.57999e-63	3.98316e-62	Lymphatic Endothelial
F2R	16.8129	1.18313	1.96295e-63	4.94129e-62	Lymphatic Endothelial
RALGDS	16.7786	1.09786	3.50217e-63	8.78337e-62	Lymphatic Endothelial
MKNK2	16.7407	1.67705	6.61752e-63	1.65355e-61	Lymphatic Endothelial
NDUFB2	16.71	1.46242	1.10928e-62	2.7657e-61	Lymphatic Endothelial
MED10	16.7033	1.07264	1.23937e-62	3.08552e-61	Lymphatic Endothelial
STARD7	16.6644	1.04633	2.37906e-62	5.90556e-61	Lymphatic Endothelial
TP53I11	16.638	1.54748	3.70069e-62	9.15947e-61	Lymphatic Endothelial
BAIAP2	16.6023	1.93945	6.70353e-62	1.65435e-60	Lymphatic Endothelial
CRMP1	16.5785	1.15979	9.97145e-62	2.45726e-60	Lymphatic Endothelial
SYNJ1	16.5433	1.06804	1.78903e-61	4.40232e-60	Lymphatic Endothelial
LINC00472	16.5304	1.14298	2.21538e-61	5.4475e-60	Lymphatic Endothelial
METTL4	16.5284	1.09136	2.29159e-61	5.63036e-60	Lymphatic Endothelial
IKBKB	16.5284	1.07639	2.29306e-61	5.63036e-60	Lymphatic Endothelial
ADAMTS7	16.5251	1.63308	2.42008e-61	5.93793e-60	Lymphatic Endothelial
CEP68	16.4955	1.01826	3.95255e-61	9.67705e-60	Lymphatic Endothelial
BTG2	16.3834	1.27037	2.51443e-60	6.12518e-59	Lymphatic Endothelial
RHOU	16.1609	1.30353	9.52052e-59	2.28479e-57	Lymphatic Endothelial
DTNBP1	16.1076	1.08674	2.25693e-58	5.39724e-57	Lymphatic Endothelial
TECPR1	16.0968	1.68222	2.68528e-58	6.39908e-57	Lymphatic Endothelial
ABHD15-AS1	16.0726	1.21644	3.96882e-58	9.43129e-57	Lymphatic Endothelial
PATL1	16.0452	1.24977	6.17505e-58	1.46229e-56	Lymphatic Endothelial
DUSP1	15.9886	1.2191	1.53514e-57	3.62015e-56	Lymphatic Endothelial
CYBA	15.9818	1.59991	1.71015e-57	4.03006e-56	Lymphatic Endothelial
TSPAN7	15.9791	1.54127	1.78788e-57	4.21032e-56	Lymphatic Endothelial
PRDX1	15.9537	1.31808	2.68672e-57	6.29645e-56	Lymphatic Endothelial
EPAS1	15.8781	1.51381	8.98393e-57	2.09819e-55	Lymphatic Endothelial
AC093110.1	15.8256	1.38264	2.07196e-56	4.81915e-55	Lymphatic Endothelial
DIAPH2-AS1	15.7318	1.55269	9.16112e-56	2.11628e-54	Lymphatic Endothelial
RAB13	15.6454	1.27571	3.57316e-55	8.17636e-54	Lymphatic Endothelial
CTSD	15.4388	1.25785	8.97591e-54	2.02125e-52	Lymphatic Endothelial
LY6E	15.422	1.30933	1.16426e-53	2.61828e-52	Lymphatic Endothelial
RHOB	15.4059	1.19721	1.49361e-53	3.35007e-52	Lymphatic Endothelial
TGFB1	15.3663	1.59087	2.75287e-53	6.14608e-52	Lymphatic Endothelial
ACOT9	15.3653	1.08718	2.79783e-53	6.23911e-52	Lymphatic Endothelial
ATP5IF1	15.3442	1.54701	3.87328e-53	8.60229e-52	Lymphatic Endothelial
TMA7	15.1637	1.12271	6.15452e-52	1.34229e-50	Lymphatic Endothelial
TBC1D31	15.1538	1.19835	7.15142e-52	1.55772e-50	Lymphatic Endothelial
DAD1	15.153	1.01585	7.23769e-52	1.57449e-50	Lymphatic Endothelial
PLEKHB2	15.1062	1.14242	1.47361e-51	3.20158e-50	Lymphatic Endothelial
DYNLL1	15.1011	1.06269	1.59294e-51	3.45863e-50	Lymphatic Endothelial
MAP3K11	15.0998	1.73383	1.62376e-51	3.52331e-50	Lymphatic Endothelial
SERF2	15.0872	1.11234	1.96532e-51	4.25627e-50	Lymphatic Endothelial
ARPC1B	15.0809	1.12745	2.16333e-51	4.67913e-50	Lymphatic Endothelial
CDC25B	14.9591	1.50919	1.35846e-50	2.90495e-49	Lymphatic Endothelial
LINC01619	14.7926	1.10713	1.63424e-49	3.42777e-48	Lymphatic Endothelial
SMYD2	14.7759	1.12087	2.09614e-49	4.39387e-48	Lymphatic Endothelial
KLHL14	14.7563	1.39106	2.80219e-49	5.86302e-48	Lymphatic Endothelial
PEPD	14.7542	1.1647	2.89277e-49	6.04882e-48	Lymphatic Endothelial
EVA1C	14.7493	1.56807	3.10872e-49	6.49636e-48	Lymphatic Endothelial
NFKBIZ	14.7093	1.48821	5.61459e-49	1.16969e-47	Lymphatic Endothelial
RASGRF2	14.7077	1.37075	5.75716e-49	1.19866e-47	Lymphatic Endothelial
CLIC1	14.7022	1.15807	6.2387e-49	1.29812e-47	Lymphatic Endothelial
ACAT1	14.6969	1.04113	6.75254e-49	1.40418e-47	Lymphatic Endothelial
ATOX1	14.6765	1.52555	9.11503e-49	1.89314e-47	Lymphatic Endothelial
NRAS	14.593	1.20459	3.11032e-48	6.41679e-47	Lymphatic Endothelial
RAB5C	14.5927	1.20854	3.12666e-48	6.44657e-47	Lymphatic Endothelial
JADE3	14.5685	1.30427	4.456e-48	9.15407e-47	Lymphatic Endothelial
SH3BP2	14.4819	1.14445	1.57695e-47	3.20468e-46	Lymphatic Endothelial
AMZ1	14.3531	1.20949	1.01919e-46	2.04307e-45	Lymphatic Endothelial
FAM89A	14.3073	1.57291	1.9695e-46	3.93414e-45	Lymphatic Endothelial
RNF220	14.267	1.18492	3.51437e-46	6.99127e-45	Lymphatic Endothelial
TMBIM1	14.2443	1.48949	4.86557e-46	9.63973e-45	Lymphatic Endothelial
GIT1	14.228	1.48739	6.14534e-46	1.21681e-44	Lymphatic Endothelial
DAZAP2	14.2052	1.42969	8.51131e-46	1.68431e-44	Lymphatic Endothelial
NECAP2	14.1498	1.11116	1.87287e-45	3.68689e-44	Lymphatic Endothelial
COX4I1	14.1337	1.08524	2.35431e-45	4.62393e-44	Lymphatic Endothelial
LINC02246	14.128	1.06672	2.5536e-45	5.01244e-44	Lymphatic Endothelial
DSG2	14.1162	1.21865	3.017e-45	5.9152e-44	Lymphatic Endothelial
KLHL2	14.0394	1.08574	8.94701e-45	1.74011e-43	Lymphatic Endothelial
RNF141	13.9816	1.37032	2.01953e-44	3.9121e-43	Lymphatic Endothelial
DDX60	13.947	1.44478	3.28172e-44	6.34266e-43	Lymphatic Endothelial
DGKE	13.8591	1.03653	1.12029e-43	2.15418e-42	Lymphatic Endothelial
DUSP22	13.8552	1.1703	1.18364e-43	2.27214e-42	Lymphatic Endothelial
SNCA	13.8237	1.21302	1.83439e-43	3.50744e-42	Lymphatic Endothelial
PTDSS1	13.6201	1.25331	3.04076e-42	5.68916e-41	Lymphatic Endothelial
SEC22C	13.5754	1.04646	5.60094e-42	1.04103e-40	Lymphatic Endothelial
DCBLD1	13.5743	1.29654	5.69224e-42	1.05627e-40	Lymphatic Endothelial
NR1D2	13.4963	1.00245	1.64319e-41	3.01946e-40	Lymphatic Endothelial
GNB2	13.4594	1.25678	2.71287e-41	4.96891e-40	Lymphatic Endothelial
CCDC149	13.3823	1.06024	7.67579e-41	1.39686e-39	Lymphatic Endothelial
MAP3K7CL	13.1372	1.08867	2.01582e-39	3.58393e-38	Lymphatic Endothelial
C17orf67	12.8696	1.23412	6.67779e-38	1.15167e-36	Lymphatic Endothelial
RNF180	12.8505	1.10102	8.54754e-38	1.4704e-36	Lymphatic Endothelial
CLN8	12.7902	1.18043	1.86031e-37	3.17928e-36	Lymphatic Endothelial
CNRIP1	12.6651	1.05783	9.23499e-37	1.56021e-35	Lymphatic Endothelial
LRRC8A	12.6407	1.16289	1.25926e-36	2.12008e-35	Lymphatic Endothelial
DDX58	12.6394	1.03168	1.27959e-36	2.15324e-35	Lymphatic Endothelial
RGL2	12.5452	1.19043	4.22503e-36	7.06418e-35	Lymphatic Endothelial
CCDC88C	12.3606	1.03979	4.2708e-35	6.9792e-34	Lymphatic Endothelial
HSPBAP1	12.3287	1.06721	6.34725e-35	1.03178e-33	Lymphatic Endothelial
DENND2C	12.3273	1.02666	6.45429e-35	1.04868e-33	Lymphatic Endothelial
SLC41A3	12.3202	1.21576	7.05504e-35	1.1452e-33	Lymphatic Endothelial
GNPNAT1	12.2451	1.05326	1.78407e-34	2.8767e-33	Lymphatic Endothelial
ARF6	12.049	1.08437	1.96246e-33	3.06961e-32	Lymphatic Endothelial
PGLS	11.924	1.13979	8.87503e-33	1.36804e-31	Lymphatic Endothelial
LAMTOR1	11.8753	1.03483	1.59137e-32	2.44082e-31	Lymphatic Endothelial
AGBL3	11.7679	1.14004	5.71205e-32	8.6671e-31	Lymphatic Endothelial
LRMDA	155.744	4.79903	0	0	Immune
DOCK2	153.157	6.56167	0	0	Immune
MAN1A1	152.195	4.80758	0	0	Immune
ITPR2	151.768	4.04011	0	0	Immune
SLC9A9	150.385	4.23639	0	0	Immune
NEAT1	149.786	3.80239	0	0	Immune
DOCK8	149.451	4.91249	0	0	Immune
RUNX1	147.565	4.13619	0	0	Immune
RBM47	144.401	6.32258	0	0	Immune
IQGAP2	144.251	3.85113	0	0	Immune
ATP8B4	144.136	7.15489	0	0	Immune
F13A1	142.628	8.11235	0	0	Immune
LGMN	142.507	5.90469	0	0	Immune
ABCA1	142.199	4.4122	0	0	Immune
SFMBT2	141.033	3.70447	0	0	Immune
PTPRC	140.119	8.41058	0	0	Immune
SAT1	139.301	4.91946	0	0	Immune
MRC1	138.762	8.33125	0	0	Immune
CYTH1	138.355	3.84949	0	0	Immune
BMP2K	136.863	3.19437	0	0	Immune
SYK	136.661	7.52807	0	0	Immune
FMN1	136.157	5.12989	0	0	Immune
CTSB	133.81	4.77938	0	0	Immune
INPP5D	133.222	6.27029	0	0	Immune
NPL	131.585	6.11955	0	0	Immune
TBXAS1	130.671	6.04304	0	0	Immune
MEF2C	130.273	3.09796	0	0	Immune
PTPRE	130.12	4.19862	0	0	Immune
IFI16	128.733	4.53154	0	0	Immune
MAF	128.64	3.47847	0	0	Immune
GAB2	127.888	3.57821	0	0	Immune
DAB2	126.898	3.73805	0	0	Immune
ARHGAP18	124.9	3.73659	0	0	Immune
AFF1	124.839	2.77507	0	0	Immune
LPAR6	124.61	4.22656	0	0	Immune
CD36	123.63	4.33308	0	0	Immune
ATG7	123.423	2.72252	0	0	Immune
STX7	123.122	2.97621	0	0	Immune
ELMO1	122.072	2.59268	0	0	Immune
MYO5A	120.543	3.31203	0	0	Immune
EEPD1	119.696	3.27065	0	0	Immune
ELF1	119.32	2.76856	0	0	Immune
LYVE1	119.291	7.2292	0	0	Immune
MTSS1	117.886	3.48283	0	0	Immune
ARHGAP26	117.524	2.72133	0	0	Immune
CD163L1	116.56	7.30756	0	0	Immune
MFSD1	116.533	4.22238	0	0	Immune
PTPRJ	116.267	3.28501	0	0	Immune
ARHGAP15	115.363	5.33824	0	0	Immune
SLCO2B1	114.729	7.89909	0	0	Immune
MBP	114.243	3.70157	0	0	Immune
PRKCB	113.96	5.73161	0	0	Immune
LYN	113.643	4.94076	0	0	Immune
MITF	113.63	3.87914	0	0	Immune
SNX29	113.625	2.38909	0	0	Immune
SPP1	113.079	6.38473	0	0	Immune
CD163	112.873	10.6571	0	0	Immune
STAB1	112.769	7.93427	0	0	Immune
PRKCA	112.148	2.55381	0	0	Immune
GRB2	112.124	2.90651	0	0	Immune
VAV3	111.652	3.65038	0	0	Immune
SRGN	111.453	8.47365	0	0	Immune
PSAP	110.584	2.85506	0	0	Immune
IKZF1	110.501	7.20072	0	0	Immune
SELENOP	110.283	4.09367	0	0	Immune
WWP1	109.963	2.57977	0	0	Immune
MS4A4A	109.93	10.5258	0	0	Immune
FTL	109.917	3.84037	0	0	Immune
CABLES1	109.566	4.48028	0	0	Immune
CSF1R	108.708	8.6998	0	0	Immune
FAM49B	107.882	2.35512	0	0	Immune
TAOK3	107.773	2.78754	0	0	Immune
CPVL	107.473	5.17519	0	0	Immune
RNF13	107.026	2.43565	0	0	Immune
CYBB	106.886	8.93439	0	0	Immune
ADAP2	106.299	6.47447	0	0	Immune
GNA13	105.765	3.22643	0	0	Immune
DISC1	104.916	2.24049	0	0	Immune
SESN1	104.504	2.68889	0	0	Immune
TNFRSF1B	104.188	6.1954	0	0	Immune
MANBA	104.05	2.673	0	0	Immune
RABEP1	103.196	2.48288	0	0	Immune
AOAH	102.825	5.27442	0	0	Immune
ASAH1	102.298	3.74399	0	0	Immune
SAMSN1	102.171	7.72478	0	0	Immune
USP36	102.143	3.46427	0	0	Immune
FLI1	102.118	2.34798	0	0	Immune
RNASE1	102.018	7.59861	0	0	Immune
FRMD4B	101.932	2.31075	0	0	Immune
RNF213	101.723	2.58469	0	0	Immune
DENND3	101.605	5.05283	0	0	Immune
AP1B1	101.084	4.32564	0	0	Immune
MS4A6A	100.505	10.4482	0	0	Immune
GAS7	100.487	2.42957	0	0	Immune
LNCAROD	99.5	8.01388	0	0	Immune
TBC1D14	98.9558	2.98986	0	0	Immune
CD86	98.2577	9.85235	0	0	Immune
RNASET2	97.9555	3.71898	0	0	Immune
NCKAP1L	97.8643	8.82043	0	0	Immune
ADAM9	97.6682	2.18783	0	0	Immune
SP100	97.4208	3.79874	0	0	Immune
PLXND1	97.1167	3.43988	0	0	Immune
ABCG1	96.0424	4.58479	0	0	Immune
GLUL	95.7006	3.47328	0	0	Immune
MKNK1	95.6499	3.53278	0	0	Immune
IFNAR2	95.4879	3.21352	0	0	Immune
IL10RA	95.4206	8.84506	0	0	Immune
MGAT4A	94.9927	3.39474	0	0	Immune
MCTP1	94.9201	2.76217	0	0	Immune
RAB20	94.5418	5.5182	0	0	Immune
MAP3K1	94.4869	2.13514	0	0	Immune
PLEKHA2	94.0463	2.77426	0	0	Immune
CPEB4	93.9241	2.69866	0	0	Immune
GAB3	92.8906	3.84166	0	0	Immune
ABR	92.7832	2.64601	0	0	Immune
GRK3	92.4871	2.04373	0	0	Immune
LINC01374	92.4041	6.62669	0	0	Immune
PARP14	92.3143	3.75081	0	0	Immune
TFEC	92.1847	8.27035	0	0	Immune
FNIP2	91.415	2.56929	0	0	Immune
CREM	91.3571	2.77313	0	0	Immune
APBB1IP	91.2452	6.63322	0	0	Immune
SKAP2	91.1163	2.95787	0	0	Immune
PFKFB3	91.0242	2.74158	0	0	Immune
HPGDS	91.02	8.72266	0	0	Immune
TLR4	90.6776	6.54351	0	0	Immune
PIP4K2A	90.6774	1.98942	0	0	Immune
OGFRL1	90.52	3.77781	0	0	Immune
CTSC	90.4215	3.06651	0	0	Immune
JAK2	90.3902	2.03796	0	0	Immune
PRDM1	90.3079	6.00467	0	0	Immune
HRH1	90.1528	4.39489	0	0	Immune
CD28	89.8713	9.2893	0	0	Immune
SH3RF3	89.7637	2.53579	0	0	Immune
SCN9A	89.3186	3.36817	0	0	Immune
ANKH	89.1581	2.84946	0	0	Immune
CMTM7	89.0338	3.04543	0	0	Immune
A2M	88.9379	3.83034	0	0	Immune
ZNF710	88.701	3.17714	0	0	Immune
OSTF1	88.3591	3.07476	0	0	Immune
ST3GAL1	88.2618	2.44176	0	0	Immune
TET3	88.0565	2.55043	0	0	Immune
SH2B3	87.828	4.52512	0	0	Immune
AP2A2	87.8137	2.07159	0	0	Immune
LIMD1	87.6971	2.48624	0	0	Immune
DOCK11	87.5515	2.09558	0	0	Immune
FYB1	87.4942	6.43328	0	0	Immune
PARP8	87.4525	1.93577	0	0	Immune
MS4A7	87.0282	10.3119	0	0	Immune
DTNA	86.9888	2.39297	0	0	Immune
CEMIP2	86.9785	2.40594	0	0	Immune
LCP2	86.8758	7.18396	0	0	Immune
PIK3R5	86.7923	8.30315	0	0	Immune
STK4	86.7424	2.49236	0	0	Immune
CSF2RA	86.4937	5.96108	0	0	Immune
CD200R1	86.4916	9.01614	0	0	Immune
STK10	86.1193	2.55718	0	0	Immune
NRP1	85.8408	2.06399	0	0	Immune
LPCAT1	85.782	2.83662	0	0	Immune
NFATC2	85.659	2.43274	0	0	Immune
NAMPT	85.6319	2.93833	0	0	Immune
KYNU	85.5235	8.11841	0	0	Immune
APLP2	85.5208	2.08777	0	0	Immune
ACSL1	85.448	4.10096	0	0	Immune
GPR183	85.1845	6.6824	0	0	Immune
RGS2	84.9353	3.43552	0	0	Immune
RIN3	84.8261	2.50352	0	0	Immune
PREX1	84.6768	2.43254	0	0	Immune
SGMS1	84.5569	1.873	0	0	Immune
WDFY2	84.225	1.83158	0	0	Immune
FCGRT	84.1383	3.12463	0	0	Immune
GBE1	83.8807	2.44265	0	0	Immune
NFE2L2	83.824	2.05017	0	0	Immune
RNF144B	83.6015	3.01752	0	0	Immune
IL6R	83.5822	5.32895	0	0	Immune
SMAP2	83.4246	3.12453	0	0	Immune
ANKS1A	83.3344	1.77232	0	0	Immune
GAS6	83.2776	3.80134	0	0	Immune
CREG1	83.2664	4.59428	0	0	Immune
SLC22A23	83.1775	2.85914	0	0	Immune
RAPGEF1	83.1679	1.96404	0	0	Immune
FAM49A	83.0159	3.27756	0	0	Immune
CFLAR	82.5274	2.12654	0	0	Immune
RAP1A	81.5747	1.82011	0	0	Immune
LILRB5	81.5124	11.6961	0	0	Immune
MAP3K5	81.2289	2.44329	0	0	Immune
ARID3A	81.1956	2.67279	0	0	Immune
PIK3AP1	80.8377	7.63199	0	0	Immune
RCSD1	80.8094	3.86622	0	0	Immune
CDC42SE2	80.6887	1.96215	0	0	Immune
RNF149	80.6027	1.83803	0	0	Immune
WDFY4	80.2437	6.54894	0	0	Immune
NCF2	80.1416	7.48064	0	0	Immune
SNX6	80.0933	1.86298	0	0	Immune
MERTK	79.9614	2.75844	0	0	Immune
IFRD1	79.7018	3.21151	0	0	Immune
MYO9B	79.4906	1.81924	0	0	Immune
B2M	79.4705	3.08075	0	0	Immune
ZC3HAV1	79.4686	3.75004	0	0	Immune
PLEK	79.4552	8.96446	0	0	Immune
NAIP	79.4015	2.3593	0	0	Immune
KDM7A	79.1233	2.35411	0	0	Immune
PPP3R1	79.0915	1.70926	0	0	Immune
RAB7A	79.0626	1.71278	0	0	Immune
MAP3K8	78.8691	3.33717	0	0	Immune
DIP2A	78.731	1.65282	0	0	Immune
DNM2	78.5215	2.32495	0	0	Immune
TEC	78.0028	4.26629	0	0	Immune
RTN1	77.8118	4.09273	0	0	Immune
PYGL	77.7492	2.75208	0	0	Immune
WDR26	77.7239	1.74015	0	0	Immune
SAMHD1	77.694	3.47915	0	0	Immune
CD14	77.6237	11.4049	0	0	Immune
CEBPD	77.5282	3.14589	0	0	Immune
SPECC1	77.479	2.7727	0	0	Immune
ATP6V1B2	77.4094	3.13012	0	0	Immune
PLSCR1	77.391	2.66318	0	0	Immune
SLC45A4	77.3744	3.98388	0	0	Immune
ARL8B	77.2335	1.8244	0	0	Immune
HPCAL1	76.9812	3.42807	0	0	Immune
VMP1	76.9015	1.64792	0	0	Immune
LAPTM5	76.8634	6.91196	0	0	Immune
AP003086.1	76.6907	2.88581	0	0	Immune
ITSN2	76.6782	1.61189	0	0	Immune
CPEB2	76.138	2.65038	0	0	Immune
RAP2B	76.0877	3.55733	0	0	Immune
MAFB	75.8334	3.51466	0	0	Immune
EPB41L3	75.7406	1.91056	0	0	Immune
ABHD3	75.69	3.00307	0	0	Immune
ARHGAP25	75.6464	5.10676	0	0	Immune
ATF6	75.3214	1.5727	0	0	Immune
HCK	75.2063	7.49872	0	0	Immune
SIGLEC1	75.172	10.5053	0	0	Immune
ST6GAL1	75.0021	2.33672	0	0	Immune
CYFIP1	74.87	2.09088	0	0	Immune
OTULINL	74.5287	4.30706	0	0	Immune
TRPM2	74.2593	7.47853	0	0	Immune
CYTH4	74.2264	9.62447	0	0	Immune
DNAJC5	74.2107	2.27884	0	0	Immune
NAV2	74.1391	1.9336	0	0	Immune
AKAP10	73.7823	1.54068	0	0	Immune
CTSS	73.6143	5.9902	0	0	Immune
2001-03-01	73.4764	1.94529	0	0	Immune
TBC1D9	73.3957	1.92876	0	0	Immune
TBC1D12	72.8592	1.81532	0	0	Immune
MPP1	72.8464	4.54104	0	0	Immune
SLC18B1	72.784	2.7229	0	0	Immune
RAB31	72.6036	1.95617	0	0	Immune
SUSD6	72.4142	2.3267	0	0	Immune
FGD2	72.198	9.73676	0	0	Immune
LINC00278	71.577	6.88225	0	0	Immune
LY96	71.57	7.65267	0	0	Immune
SGK3	71.4455	1.80347	0	0	Immune
RAB10	71.3598	1.49754	0	0	Immune
SLA	71.2739	5.54985	0	0	Immune
ARRB2	71.2116	4.90946	0	0	Immune
HEXA	71.1075	2.28512	0	0	Immune
GNG7	70.9525	3.3646	0	0	Immune
SEC14L1	70.83	2.03606	0	0	Immune
MTUS1	70.563	2.03661	0	0	Immune
AGTPBP1	70.2123	1.57149	0	0	Immune
SWAP70	70.0707	2.14989	0	0	Immune
PLCL2	70.068	1.49217	0	0	Immune
IQGAP1	69.9546	1.40723	0	0	Immune
GRAMD4	69.9023	3.11197	0	0	Immune
GPR137B	69.8498	2.73221	0	0	Immune
ARAP2	69.7511	2.90828	0	0	Immune
CD53	69.74	8.891	0	0	Immune
ELL	69.5908	3.46359	0	0	Immune
REL	69.4517	2.08004	0	0	Immune
APPL2	69.2794	1.64093	0	0	Immune
PPARD	69.2039	2.33104	0	0	Immune
TFRC	69.1011	2.76126	0	0	Immune
RASSF3	69.0455	2.15653	0	0	Immune
LCP1	68.9527	6.63912	0	0	Immune
SH3KBP1	68.897	1.65465	0	0	Immune
WIPF1	68.8591	1.42516	0	0	Immune
FAM20A	68.5802	3.5827	0	0	Immune
RYR1	68.1457	2.61851	0	0	Immune
FIG4	67.7058	2.17752	0	0	Immune
SPIRE1	67.4561	1.64613	0	0	Immune
NPC1	67.4332	2.4611	0	0	Immune
UBASH3B	67.0372	2.62021	0	0	Immune
KCNQ1	66.9555	2.66023	0	0	Immune
ZNRF2	66.8527	2.15237	0	0	Immune
ST8SIA4	66.7246	3.1763	0	0	Immune
HIPK3	66.7166	1.42392	0	0	Immune
SLC25A13	66.1694	1.55862	0	0	Immune
LINC00996	66.1587	9.91725	0	0	Immune
ADCY7	66.1243	3.95656	0	0	Immune
OSBPL3	65.9301	2.81858	0	0	Immune
RHBDF2	65.9036	5.19065	0	0	Immune
KCNAB2	65.8039	3.6904	0	0	Immune
PPP2R5A	65.7932	1.98537	0	0	Immune
NABP1	65.5516	3.87317	0	0	Immune
KIF13B	65.3208	2.4566	0	0	Immune
HSPA1A	65.2149	2.62777	0	0	Immune
RPH3AL	65.1641	3.37676	0	0	Immune
FCGR2A	65.1284	7.71726	0	0	Immune
TIMP2	65.0698	1.59357	0	0	Immune
ARHGAP4	64.9599	4.23054	0	0	Immune
NRP2	64.7869	1.62185	0	0	Immune
ARRB1	64.65	2.48063	0	0	Immune
UBE2W	64.4834	1.37419	0	0	Immune
RUBCNL	64.2977	4.92318	0	0	Immune
CHKA	64.0449	1.73251	0	0	Immune
TLE4	64.0378	1.37869	0	0	Immune
SLC7A8	64.0377	3.11944	0	0	Immune
HAVCR2	63.8224	3.82925	0	0	Immune
DTNB	63.5547	1.5401	0	0	Immune
TLR1	63.099	5.93682	0	0	Immune
HERPUD1	62.9563	2.65065	0	0	Immune
RGS10	62.9164	3.11094	0	0	Immune
PLA2G7	62.9102	6.5292	0	0	Immune
CHD7	62.8542	1.42689	0	0	Immune
TLR2	62.7572	4.14651	0	0	Immune
LRMP	62.6773	6.41267	0	0	Immune
SDCBP	62.4519	1.63825	0	0	Immune
DGKD	62.3632	1.61629	0	0	Immune
PDE3B	62.3022	1.82351	0	0	Immune
PLTP	62.2521	4.19373	0	0	Immune
WDR91	62.2212	3.27182	0	0	Immune
DNAJB6	62.113	1.59429	0	0	Immune
MSR1	62.0698	2.6068	0	0	Immune
ATP6V0A1	61.9927	1.97159	0	0	Immune
ATP1B1	61.7707	2.16599	0	0	Immune
LYST	61.7546	1.67341	0	0	Immune
IPMK	61.6812	2.17657	0	0	Immune
C9orf72	61.5736	2.51554	0	0	Immune
ICA1	61.2848	2.84684	0	0	Immune
HSPH1	61.2738	2.02443	0	0	Immune
AL078600.1	61.056	3.27156	0	0	Immune
UBE2F	60.9913	2.75077	0	0	Immune
PAG1	60.9328	1.68973	0	0	Immune
ENTPD1	60.8581	3.53751	0	0	Immune
PELI1	60.4579	1.51932	0	0	Immune
FGL1	60.3976	8.32886	0	0	Immune
HNMT	60.3682	2.13984	0	0	Immune
ABHD12	60.312	2.31199	0	0	Immune
PAK2	60.2597	1.22347	0	0	Immune
HMOX1	60.258	7.23084	0	0	Immune
FAM53B	60.2457	1.82551	0	0	Immune
GATM	60.2219	4.03958	0	0	Immune
SERPINB6	60.2082	2.0085	0	0	Immune
TTYH3	60.0137	1.72175	0	0	Immune
MYO1F	59.8343	4.00338	0	0	Immune
MAP3K3	59.752	1.79897	0	0	Immune
MAN1C1	59.6298	2.90061	0	0	Immune
HSPA1B	59.4978	1.99033	0	0	Immune
TYROBP	59.4371	9.8336	0	0	Immune
S100Z	59.4074	7.44492	0	0	Immune
CMKLR1	59.3144	4.34204	0	0	Immune
IFNGR2	59.27	1.84648	0	0	Immune
AC131944.1	59.2579	5.61697	0	0	Immune
SYT1	59.1439	1.88925	0	0	Immune
VAV1	58.9207	7.35552	0	0	Immune
IRF8	58.8117	7.36679	0	0	Immune
MYO1E	58.775	1.33365	0	0	Immune
KLHL6	58.685	6.52953	0	0	Immune
RASGEF1B	58.3791	2.87989	0	0	Immune
CAB39	58.3424	1.26042	0	0	Immune
ITPKB	58.2762	2.08398	0	0	Immune
FKBP5	58.2017	1.59223	0	0	Immune
ZCCHC2	58.1434	2.18975	0	0	Immune
B3GNT5	58.1046	2.69957	0	0	Immune
ACTR2	58.0307	1.24556	0	0	Immune
CD4	57.8087	5.79655	0	0	Immune
JUNB	57.8008	2.78293	0	0	Immune
SEMA4D	57.7532	2.73457	0	0	Immune
PLEKHA1	57.7144	1.50583	0	0	Immune
EFR3A	57.6907	1.34952	0	0	Immune
ATP6V1C1	57.6274	1.71559	0	0	Immune
AMD1	57.5181	1.50398	0	0	Immune
IKBKB	57.5167	2.20009	0	0	Immune
ZFP36	57.4612	3.37397	0	0	Immune
ANKUB1	57.3039	1.59719	0	0	Immune
NCOA7	57.2697	1.9581	0	0	Immune
HSPBAP1	57.1837	2.68168	0	0	Immune
SNX30	57.142	2.11197	0	0	Immune
MIR29B2CHG	57.0913	3.40117	0	0	Immune
AMPD3	56.711	3.32218	0	0	Immune
FTH1	56.6753	1.72335	0	0	Immune
BLNK	56.6306	5.31836	0	0	Immune
ABCC5	56.5986	1.79476	0	0	Immune
RANBP2	56.5292	1.33057	0	0	Immune
SQSTM1	56.2056	2.03489	0	0	Immune
NLRP1	56.1804	3.29733	0	0	Immune
ARL4C	56.1351	3.32756	0	0	Immune
ARPC2	55.997	1.28137	0	0	Immune
TMC8	55.7956	6.50118	0	0	Immune
RUBCN	55.624	2.51728	0	0	Immune
EMILIN2	55.4898	1.95943	0	0	Immune
ATP10A	55.4705	1.96674	0	0	Immune
ATP1B3	55.3941	1.79195	0	0	Immune
PIK3CG	55.2891	6.30949	0	0	Immune
CYTIP	55.1564	8.13899	0	0	Immune
TPCN1	54.7538	2.10695	0	0	Immune
STON2	54.7514	2.4568	0	0	Immune
BLVRB	54.5053	3.0321	0	0	Immune
MSN	54.3052	1.85535	0	0	Immune
SMIM35	53.941	6.17632	0	0	Immune
TUT7	53.9223	1.50739	0	0	Immune
NMRK1	53.8592	2.56193	0	0	Immune
GADD45B	53.7311	3.13927	0	0	Immune
TRAPPC10	53.6774	1.80346	0	0	Immune
DRAM2	53.6429	2.12626	0	0	Immune
FOLR2	53.5883	10.0313	0	0	Immune
RAB8B	53.536	1.2515	0	0	Immune
B4GALT1	53.5312	1.73795	0	0	Immune
CD83	53.5044	3.6417	0	0	Immune
RELCH	53.4424	1.25694	0	0	Immune
ITGAM	53.3999	7.51478	0	0	Immune
SLC8A1	53.3758	1.31924	0	0	Immune
DPYD	53.2519	1.28291	0	0	Immune
IL4R	53.2026	2.79836	0	0	Immune
LY86	53.0957	7.05203	0	0	Immune
PIK3CD	53.029	5.07744	0	0	Immune
YTHDF3	52.9691	1.25362	0	0	Immune
ELL2	52.9625	1.60301	0	0	Immune
LRRK1	52.9331	2.5321	0	0	Immune
ZDHHC14	52.8854	1.68042	0	0	Immune
SCN1A-AS1	52.7606	2.61031	0	0	Immune
SLC12A6	52.7507	2.00119	0	0	Immune
CHST15	52.7146	2.45144	0	0	Immune
LPIN2	52.6773	1.23215	0	0	Immune
OSBPL11	52.4959	2.02193	0	0	Immune
IER5	52.4949	4.10176	0	0	Immune
DDX60L	52.4391	2.27778	0	0	Immune
NUFIP2	52.3503	1.15408	0	0	Immune
SPI1	52.2526	7.06509	0	0	Immune
SNRK	52.0544	1.41886	0	0	Immune
TNFAIP8	51.9949	1.64376	0	0	Immune
FOSL2	51.9503	2.66893	0	0	Immune
C1QA	51.9353	9.9826	0	0	Immune
LINC01645	51.9011	8.60042	0	0	Immune
KLHL24	51.8452	1.28699	0	0	Immune
TPP2	51.8213	1.07928	0	0	Immune
SMPDL3A	51.817	2.84903	0	0	Immune
C1QC	51.7619	9.65328	0	0	Immune
CD84	51.7356	7.9038	0	0	Immune
CARD8	51.6162	1.53071	0	0	Immune
CTSZ	51.5715	2.87767	0	0	Immune
RASSF4	51.539	2.86262	0	0	Immune
PDK3	51.5349	1.36724	0	0	Immune
GASK1B	51.4876	1.99103	0	0	Immune
NFKB1	51.4657	1.60729	0	0	Immune
SLC38A6	51.4359	1.32121	0	0	Immune
MICAL2	51.4351	2.79809	0	0	Immune
MFHAS1	51.4112	1.91494	0	0	Immune
SETDB2	51.385	1.7827	0	0	Immune
STIM1	51.3556	1.47872	0	0	Immune
VSIG4	51.3077	9.80527	0	0	Immune
KLF6	51.2151	1.33533	0	0	Immune
TMEM51	51.0517	2.97035	0	0	Immune
CEPT1	51.018	1.354	0	0	Immune
GNA12	50.9936	1.53878	0	0	Immune
MGAT1	50.9057	2.4318	0	0	Immune
DENND11	50.6579	2.40239	0	0	Immune
CTSL	50.648	2.23397	0	0	Immune
DTNBP1	50.5699	1.94784	0	0	Immune
MIR646HG	50.551	2.47117	0	0	Immune
PHF20	50.5489	1.19391	0	0	Immune
IL17RA	50.3167	2.89861	0	0	Immune
SLC2A13	50.2623	1.13022	0	0	Immune
HIF1A-AS3	50.2573	1.78205	0	0	Immune
GPR34	50.2228	4.84661	0	0	Immune
MYLIP	50.2132	1.64372	0	0	Immune
ITGB2	50.1604	7.16205	0	0	Immune
ADPGK	50.1076	1.74762	0	0	Immune
CTSD	50.0586	2.63684	0	0	Immune
HLA-E	50.051	2.3948	0	0	Immune
MCOLN1	50.0507	3.75495	0	0	Immune
ATP6V1H	49.9584	1.30573	0	0	Immune
RASSF2	49.9075	1.92875	0	0	Immune
ASXL2	49.8808	1.30467	0	0	Immune
SH3BP5	49.7053	1.44786	0	0	Immune
TMEM273	49.7048	6.75502	0	0	Immune
ZFAND5	49.455	1.34019	0	0	Immune
ARPC5	49.3746	1.51691	0	0	Immune
SLC2A3	49.3529	1.95664	0	0	Immune
IRAK3	49.3373	1.54738	0	0	Immune
SUSD1	49.3027	1.89375	0	0	Immune
RALGAPA2	49.062	1.05332	0	0	Immune
NCOA3	49.0017	1.02621	0	0	Immune
GGA2	48.9105	1.30147	0	0	Immune
PEPD	48.8492	2.39498	0	0	Immune
PI4K2A	48.8226	3.32271	0	0	Immune
GRAMD1B	48.7784	2.00081	0	0	Immune
ABCC4	48.7639	1.74587	0	0	Immune
IDH1	48.721	2.04226	0	0	Immune
FAM91A1	48.6463	1.44872	0	0	Immune
BAZ1A	48.6161	1.41217	0	0	Immune
FOXK2	48.5999	1.37366	0	0	Immune
SLC37A2	48.5224	6.58991	0	0	Immune
VPS26A	48.5101	1.46599	0	0	Immune
AL160272.1	48.443	6.48512	0	0	Immune
ST3GAL5	48.4408	1.70853	0	0	Immune
TPST2	48.3468	2.89689	0	0	Immune
RHOB	48.1968	2.45172	0	0	Immune
DDX3X	48.1589	1.13238	0	0	Immune
GIT2	48.11	1.37895	0	0	Immune
ZNF267	48.0471	2.89904	0	0	Immune
MTHFD1L	47.9157	1.30665	0	0	Immune
ARHGDIB	47.8802	4.84007	0	0	Immune
SLC49A4	47.8092	1.84313	0	0	Immune
GPRIN3	47.7279	3.16578	0	0	Immune
RASGRP3	47.5804	2.75219	0	0	Immune
SLC43A2	47.4639	3.16697	0	0	Immune
PHACTR1	47.4328	1.08912	0	0	Immune
GSAP	47.4294	4.06596	0	0	Immune
SGK1	47.4253	2.62607	0	0	Immune
TPK1	47.3453	1.82234	0	0	Immune
IER3	47.3145	4.19774	0	0	Immune
NFKBID	47.2945	4.30595	0	0	Immune
INPP4A	47.0843	1.0843	0	0	Immune
SOD2	47.0672	1.73009	0	0	Immune
MPEG1	47.0509	9.68578	0	0	Immune
SNX8	46.9778	1.9862	0	0	Immune
GAS2L3	46.9365	1.72363	0	0	Immune
SLC2A9	46.895	3.02104	0	0	Immune
PLIN2	46.8196	2.63354	0	0	Immune
SCARB1	46.7432	1.65365	0	0	Immune
MCL1	46.6575	1.568	0	0	Immune
SH3TC1	46.6256	3.70064	0	0	Immune
FGD3	46.4997	3.72169	0	0	Immune
ARAP1	46.4449	2.17357	0	0	Immune
CYB5R4	46.4402	1.77029	0	0	Immune
HCLS1	46.4097	6.21157	0	0	Immune
PARVB	46.3726	2.02643	0	0	Immune
NLK	46.3541	1.14279	0	0	Immune
ABCC1	46.3337	1.42381	0	0	Immune
ATP11A	46.3145	1.08405	0	0	Immune
TNFRSF11A	46.2893	4.69611	0	0	Immune
ZNF217	46.2268	1.67217	0	0	Immune
WBP1L	46.2036	1.46221	0	0	Immune
LGALS8	46.1344	1.93012	0	0	Immune
CREBRF	45.8466	1.36822	0	0	Immune
FAR2	45.8457	1.95033	0	0	Immune
PDGFC	45.7708	1.06833	0	0	Immune
SGPL1	45.7515	1.4544	0	0	Immune
TXNIP	45.7287	1.18502	0	0	Immune
IFNGR1	45.6778	1.60711	0	0	Immune
GARS-DT	45.6732	1.22444	0	0	Immune
MGLL	45.6661	1.90868	0	0	Immune
HERC3	45.6614	1.39613	0	0	Immune
RNF19A	45.5286	1.08748	0	0	Immune
PTK2B	45.5196	3.19577	0	0	Immune
RHOQ	45.462	1.28867	0	0	Immune
NR4A2	45.4195	2.68788	0	0	Immune
AP000331.1	45.4111	2.97108	0	0	Immune
EZR	45.2219	1.88094	0	0	Immune
CEBPB	45.2127	3.50355	0	0	Immune
ANXA4	45.1967	1.47575	0	0	Immune
SNX18	45.1859	1.54452	0	0	Immune
SYNJ1	45.121	1.85185	0	0	Immune
SIRPA	45.0947	2.66944	0	0	Immune
EMB	45.0766	3.42555	0	0	Immune
CDV3	44.9823	1.37646	0	0	Immune
ARPC1B	44.9583	2.00493	0	0	Immune
MCUB	44.9161	2.66568	0	0	Immune
EHD4	44.8133	2.84375	0	0	Immune
FGF13	44.7627	1.67571	0	0	Immune
PTPN1	44.7283	1.5061	0	0	Immune
CYBA	44.6984	2.75633	0	0	Immune
CTTNBP2	44.5453	1.55598	0	0	Immune
MTM1	44.5415	1.69856	0	0	Immune
APBA1	44.526	1.35341	0	0	Immune
EPSTI1	44.2581	3.3203	0	0	Immune
IQSEC1	44.2572	1.13484	0	0	Immune
SP140L	44.208	4.06049	0	0	Immune
SNX24	44.1624	1.13532	0	0	Immune
BTG2	44.1449	2.17428	0	0	Immune
CCDC50	44.0803	1.12538	0	0	Immune
GLIPR1	44.045	2.89597	0	0	Immune
NEDD9	43.9712	1.37695	0	0	Immune
TMEM144	43.8898	4.04339	0	0	Immune
RIPK2	43.6745	2.19488	0	0	Immune
EXOC6	43.6435	1.21774	0	0	Immune
DRAM1	43.4883	3.94608	0	0	Immune
ZC3H12C	43.4521	1.48282	0	0	Immune
AC087854.1	43.4174	1.69246	0	0	Immune
ARHGEF10L	43.3922	1.98228	0	0	Immune
PLEKHB2	43.3104	1.99479	0	0	Immune
PACSIN2	43.2572	1.10825	0	0	Immune
GNPTAB	43.2526	1.36351	0	0	Immune
ACER3	43.0656	1.25768	0	0	Immune
SLC66A2	43.0654	1.97791	0	0	Immune
TPP1	42.8936	3.12096	0	0	Immune
LRRC8D	42.8805	1.52491	0	0	Immune
STK17B	42.8567	1.792	0	0	Immune
MAD1L1	42.8502	1.10509	0	0	Immune
FKBP15	42.8486	1.35056	0	0	Immune
CLN8	42.806	2.27212	0	0	Immune
DUSP1	42.7294	2.10908	0	0	Immune
MLXIP	42.6037	1.60006	0	0	Immune
RSRP1	42.5885	1.08507	0	0	Immune
FAM107B	42.3544	1.58608	0	0	Immune
UBC	42.2661	1.77259	0	0	Immune
CMTM6	42.2074	1.62109	0	0	Immune
M6PR	42.1962	1.88587	0	0	Immune
SMG7	42.1487	1.02283	0	0	Immune
FGD6	42.0729	1.23671	0	0	Immune
MIR4435-2HG	42.0612	1.37551	0	0	Immune
ST3GAL6	42.0463	1.65017	0	0	Immune
SRSF7	41.9725	1.37205	0	0	Immune
HS2ST1	41.9259	1.01904	0	0	Immune
NCOA4	41.9094	1.76636	0	0	Immune
NPC2	41.8901	2.56479	0	0	Immune
LITAF	41.824	1.52356	0	0	Immune
ZNF124	41.6805	1.88764	0	0	Immune
EDEM1	41.6444	1.9464	0	0	Immune
ALPK1	41.5803	1.64039	0	0	Immune
ITGB5	41.5502	1.33088	0	0	Immune
PLEKHO1	41.5073	1.64246	0	0	Immune
N4BP2L1	41.3931	2.33882	0	0	Immune
KDM2B	41.3608	1.36965	0	0	Immune
PECAM1	41.3289	2.0734	0	0	Immune
AP1S2	41.2261	1.87188	0	0	Immune
RESF1	41.1949	1.38866	0	0	Immune
BCAR3	41.0945	1.57935	0	0	Immune
CYLD	41.0509	1.36561	0	0	Immune
TTC7A	40.9419	1.58934	0	0	Immune
PCED1B	40.8805	3.00144	0	0	Immune
LINC02649	40.7861	2.89513	0	0	Immune
GNG2	40.7116	1.01344	0	0	Immune
SNX10	40.5432	3.00865	0	0	Immune
COTL1	40.4652	2.33338	0	0	Immune
AKNA	40.4187	2.2185	0	0	Immune
PPARG	40.3683	2.16339	0	0	Immune
MGST2	40.3277	2.05967	0	0	Immune
PDE4B	40.3025	1.11235	0	0	Immune
LYPLA1	40.2223	1.32496	0	0	Immune
ARHGEF6	40.1924	1.7441	0	0	Immune
AC006230.1	40.1799	2.20004	0	0	Immune
GAK	40.1795	1.36122	0	0	Immune
SNX3	40.0782	1.16596	0	0	Immune
PGK1	40.0494	1.08827	0	0	Immune
CPNE8	40.0446	1.06615	0	0	Immune
DNAJB1	40.0296	1.85221	0	0	Immune
TENT4B	39.7113	1.49781	0	0	Immune
PSTPIP2	39.6553	2.28398	0	0	Immune
BNIP2	39.5935	1.4184	0	0	Immune
R3HCC1L	39.591	1.14553	0	0	Immune
ZNF277	39.4616	1.37276	0	0	Immune
SLC17A5	39.461	1.69563	0	0	Immune
E2F3	39.3727	1.15523	0	0	Immune
DENND4B	39.1673	2.4657	0	0	Immune
MXD1	39.1635	1.86872	0	0	Immune
PPM1L	39.1506	1.19048	0	0	Immune
AGO4	39.057	1.05127	0	0	Immune
PPM1B	38.9576	1.12106	0	0	Immune
ID2	38.9472	1.19899	0	0	Immune
SMS	38.9204	1.31472	0	0	Immune
TBC1D2B	38.8817	1.0385	0	0	Immune
TRIM38	38.878	1.76733	0	0	Immune
WDR37	38.8511	1.07571	0	0	Immune
FAM102B	38.7884	1.17306	0	0	Immune
CPEB3	38.7863	1.09982	0	0	Immune
GYPC	38.7638	1.59264	0	0	Immune
SOAT1	38.7203	1.81196	0	0	Immune
SETD3	38.6239	1.07922	0	0	Immune
LRRK2	38.5806	2.62408	0	0	Immune
LINC02798	38.5535	2.77056	0	0	Immune
CCM2	38.3324	1.19034	0	0	Immune
CLEC2D	38.161	1.04396	0	0	Immune
EDA	38.1425	1.00433	0	0	Immune
P2RX4	38.0983	2.78834	0	0	Immune
MYH9	38.0308	1.08716	0	0	Immune
CERK	38.0192	1.35936	0	0	Immune
MOB3A	37.965	2.35292	0	0	Immune
KLF2	37.8303	2.16614	0	0	Immune
NHSL1	37.8175	1.02191	0	0	Immune
SHTN1	37.7555	1.36288	0	0	Immune
HEXB	37.661	1.95017	2.16229265688403e-310	0	Immune
TPD52L2	37.6367	1.56421	5.39227961051014e-310	0	Immune
PAX8-AS1	37.5642	1.55217	0	1.84477e-307	Immune
CST3	37.3936	2.16653	4.95962e-306	1.10006e-304	Immune
BCL11A	37.1962	1.12973	7.8682e-303	1.73386e-301	Immune
TNFRSF21	37.1351	2.04454	7.63398e-302	1.67898e-300	Immune
TPM3	37.111	1.06827	1.86723e-301	4.10404e-300	Immune
COLGALT1	37.0931	1.74916	3.62785e-301	7.96345e-300	Immune
ANXA11	37.0629	1.25801	1.1133e-300	2.43907e-299	Immune
PLEKHF2	37.0432	1.99288	2.31136e-300	5.06055e-299	Immune
IRF2	36.9481	1.41819	7.81986e-299	1.7077e-297	Immune
ME2	36.9441	1.30162	9.06148e-299	1.97757e-297	Immune
PLEKHM2	36.7633	1.36483	7.13772e-296	1.54581e-294	Immune
HSPB1	36.5464	1.88466	2.0375e-292	4.38463e-291	Immune
ATP6V0E1	36.5315	1.59515	3.50988e-292	7.54835e-291	Immune
RHOU	36.4966	2.08674	1.25548e-291	2.69663e-290	Immune
RAP1GAP2	36.4891	2.46982	1.65158e-291	3.54515e-290	Immune
AFTPH	36.1774	1.04775	1.38216e-286	2.92798e-285	Immune
CBL	36.1142	1.13889	1.35706e-285	2.86944e-284	Immune
CREBL2	36.0342	2.00313	2.44139e-284	5.14617e-283	Immune
ATG16L2	35.8629	2.19422	1.15833e-281	2.42059e-280	Immune
CHFR	35.8353	1.55315	3.11442e-281	6.50427e-280	Immune
GATAD2A	35.8176	1.05286	5.87118e-281	1.22465e-279	Immune
TMEM241	35.6995	1.18431	4.02699e-279	8.33833e-278	Immune
IL10RB	35.6335	1.92909	4.24892e-278	8.7925e-277	Immune
MOB3B	35.6014	1.36	1.33488e-277	2.76064e-276	Immune
UHRF1BP1	35.5366	1.35182	1.33705e-276	2.76009e-275	Immune
HSPE1	35.4714	1.50302	1.35934e-275	2.79592e-274	Immune
SRGAP2B	35.453	1.02965	2.60504e-275	5.35484e-274	Immune
WIPI2	35.4502	1.28916	2.87625e-275	5.90517e-274	Immune
PIK3CB	35.4002	1.14884	1.69559e-274	3.46651e-273	Immune
CD55	35.3837	1.75604	3.04611e-274	6.22381e-273	Immune
MEF2C-AS2	35.3594	2.22068	7.19744e-274	1.46882e-272	Immune
HECA	35.3528	1.45988	9.09564e-274	1.85507e-272	Immune
XRCC4	35.3134	1.32353	3.65735e-273	7.44582e-272	Immune
SLC12A7	35.2077	2.19112	1.52593e-271	3.09543e-270	Immune
RNF135	35.1897	2.04232	2.87468e-271	5.82796e-270	Immune
BLVRA	35.185	2.48791	3.38827e-271	6.86509e-270	Immune
PPP1R21	35.1266	1.05976	2.64206e-270	5.34042e-269	Immune
PSEN1	35.09	1.05207	9.56419e-270	1.93207e-268	Immune
BRI3	35.049	1.5992	4.03502e-269	8.13183e-268	Immune
TESK2	35.035	1.45378	6.5937e-269	1.32805e-267	Immune
STX12	35.0298	1.10999	7.91153e-269	1.59253e-267	Immune
USP4	34.9343	1.18462	2.23915e-267	4.47804e-266	Immune
TMSB4X	34.7791	1.4521	5.02936e-265	1.0011e-263	Immune
EAF2	34.7053	2.40356	6.56399e-264	1.30123e-262	Immune
PPTC7	34.6679	2.16002	2.40122e-263	4.74903e-262	Immune
TOM1	34.5601	1.88365	1.00456e-261	1.981e-260	Immune
SLC11A2	34.5339	1.09695	2.48332e-261	4.89429e-260	Immune
LARP4	34.5239	1.01364	3.51551e-261	6.92458e-260	Immune
NAGK	34.4089	1.65475	1.85584e-259	3.63651e-258	Immune
METRNL	34.2203	1.95719	1.20881e-256	2.35641e-255	Immune
SYTL3	34.2065	2.26646	1.93717e-256	3.77409e-255	Immune
TGFB1	34.1661	2.19369	7.7029e-256	1.499e-254	Immune
GRN	34.0602	2.04986	2.86918e-254	5.54849e-253	Immune
PDK4	34.051	2.44049	3.92319e-254	7.57813e-253	Immune
CNDP2	33.9425	2.18713	1.57484e-252	3.03338e-251	Immune
PRKAG2	33.9128	1.46061	4.31381e-252	8.29492e-251	Immune
RAB5C	33.7603	1.79793	7.555e-250	1.44455e-248	Immune
SH3BP2	33.6561	1.72359	2.54118e-248	4.82625e-247	Immune
SLC16A10	33.5664	2.54627	5.18258e-247	9.80446e-246	Immune
SPTLC2	33.4792	1.14035	9.69276e-246	1.82758e-244	Immune
ARID3B	33.4664	1.83896	1.48627e-245	2.79926e-244	Immune
ERO1B	33.4269	1.4064	5.58148e-245	1.04948e-243	Immune
ILRUN	33.3764	1.08604	3.01187e-244	5.64132e-243	Immune
IRS2	33.3763	1.50873	3.02437e-244	5.6616e-243	Immune
LINC02245	33.2152	1.89022	6.49602e-242	1.20938e-240	Immune
RELL1	33.1428	1.38169	7.18312e-241	1.33219e-239	Immune
MAEA	33.0368	1.60545	2.40386e-239	4.42922e-238	Immune
ARMC2	32.9903	1.29694	1.11884e-238	2.05705e-237	Immune
TNFRSF10D	32.9119	1.9056	1.48709e-237	2.72817e-236	Immune
CHORDC1	32.8532	1.16779	1.02454e-236	1.87151e-235	Immune
NPIPB5	32.7902	1.1127	8.12274e-236	1.47662e-234	Immune
ETS2	32.5736	1.15645	9.70392e-233	1.74352e-231	Immune
MTMR10	32.5357	1.02517	3.33397e-232	5.98072e-231	Immune
RASA3	32.4765	1.22938	2.28844e-231	4.09651e-230	Immune
GRK2	32.4515	2.1607	5.16672e-231	9.22943e-230	Immune
TMEM106A	32.3838	1.9802	4.63689e-230	8.2526e-229	Immune
CRYL1	32.3536	1.7614	1.23448e-229	2.1925e-228	Immune
POR	32.1482	1.79974	9.35526e-227	1.64434e-225	Immune
LAP3	32.1394	2.18956	1.24363e-226	2.18249e-225	Immune
SNCA	32.0881	1.48927	6.46789e-226	1.13215e-224	Immune
DUSP22	32.0526	1.73909	2.02239e-225	3.5273e-224	Immune
MAP1LC3B	32.0408	1.53235	2.94642e-225	5.13627e-224	Immune
CDS2	31.7634	1.11311	2.07607e-221	3.58592e-220	Immune
MEF2D	31.7592	1.46816	2.37355e-221	4.09766e-220	Immune
SLC15A4	31.7368	1.67303	4.82746e-221	8.32559e-220	Immune
YPEL5	31.6259	1.49118	1.62494e-219	2.78545e-218	Immune
UGCG	31.5107	1.04579	6.1999e-218	1.05638e-216	Immune
MARK2	31.4213	1.14865	1.03451e-216	1.75475e-215	Immune
STAT6	31.3461	1.31379	1.10127e-215	1.86147e-214	Immune
RIOK3	31.3421	1.04944	1.24538e-215	2.10402e-214	Immune
AC009093.2	31.2161	1.49993	6.44576e-214	1.08359e-212	Immune
MAT2A	31.1562	1.34965	4.18681e-213	7.02797e-212	Immune
GNS	31.1365	1.17539	7.73733e-213	1.29622e-211	Immune
ERO1A	31.0776	1.12352	4.84201e-212	8.08383e-211	Immune
OTULIN	30.9098	1.13531	8.82316e-210	1.46012e-208	Immune
ACSL4	30.5777	1.16356	2.42628e-205	3.94786e-204	Immune
AL392172.1	30.4543	1.17947	1.05157e-203	1.70205e-202	Immune
PER3	30.4328	1.81266	2.02328e-203	3.27173e-202	Immune
CPM	30.394	1.81774	6.60093e-203	1.06487e-201	Immune
MICOS10	30.3236	1.78696	5.60713e-202	9.01548e-201	Immune
DNAJA1	30.3136	1.12833	7.58612e-202	1.21859e-200	Immune
TNFRSF1A	30.2297	1.4679	9.65414e-201	1.54639e-199	Immune
RIPK1	30.1944	1.46187	2.80718e-200	4.49017e-199	Immune
TUBA1C	30.1602	1.76433	7.88127e-200	1.25767e-198	Immune
GGA1	30.0939	1.34658	5.81663e-199	9.21704e-198	Immune
ETF1	30.091	1.34011	6.34782e-199	1.00541e-197	Immune
IVNS1ABP	30.0348	1.07766	3.45372e-198	5.45749e-197	Immune
SFMBT1	29.7972	1.30131	4.24308e-195	6.64912e-194	Immune
FBXO33	29.5882	1.42386	2.11788e-192	3.28847e-191	Immune
RASSF1	29.2661	1.48946	2.79934e-188	4.29358e-187	Immune
GLB1	29.1809	1.17356	3.38709e-187	5.18336e-186	Immune
HSD17B11	29.0441	1.27096	1.82752e-185	2.78541e-184	Immune
XBP1	28.9988	1.58412	6.81974e-185	1.0385e-183	Immune
CACYBP	28.9711	1.21676	1.52278e-184	2.31679e-183	Immune
BAG3	28.7843	2.39473	3.37154e-182	5.09982e-181	Immune
MTMR14	28.7388	1.48622	1.24892e-181	1.88492e-180	Immune
SH3GL1	28.656	1.24452	1.35005e-180	2.02944e-179	Immune
SIAH2	28.3972	1.80629	2.1872e-177	3.25616e-176	Immune
TM7SF3	28.3486	1.14461	8.69899e-177	1.29109e-175	Immune
PGS1	28.1983	1.48638	6.14304e-175	9.08956e-174	Immune
DGKZ	28.1395	1.59415	3.22358e-174	4.75941e-173	Immune
CAP1	28.0554	1.13905	3.43058e-173	5.04966e-172	Immune
IL13RA1	28.0527	1.68583	3.70377e-173	5.44943e-172	Immune
SLC20A1	27.9689	1.34608	3.88504e-172	5.68411e-171	Immune
NFKBIA	27.9278	1.42955	1.22568e-171	1.79017e-170	Immune
LRRC8C	27.9216	1.04705	1.45981e-171	2.13031e-170	Immune
PALD1	27.7701	1.46642	9.9534e-170	1.44691e-168	Immune
ZNF433-AS1	27.7533	1.20122	1.59063e-169	2.3093e-168	Immune
BCL2L11	27.4479	1.54534	7.36897e-166	1.05496e-164	Immune
BCL2L1	27.3626	1.641	7.64836e-165	1.0899e-163	Immune
ARPC3	27.2995	1.05457	4.2982e-164	6.11216e-163	Immune
CYREN	27.2796	1.64072	7.40898e-164	1.05094e-162	Immune
SLC40A1	27.2116	1.11078	4.73847e-163	6.70454e-162	Immune
STXBP6	27.0768	1.16094	1.84721e-161	2.59419e-160	Immune
BHLHE40	26.9471	1.48753	6.16941e-160	8.62143e-159	Immune
MIOS	26.9331	1.06224	8.99893e-160	1.25652e-158	Immune
NECAP2	26.9188	1.45461	1.32326e-159	1.84312e-158	Immune
PATL1	26.8492	1.47569	8.61814e-159	1.19793e-157	Immune
MBOAT1	26.5764	1.2983	1.27403e-155	1.75014e-154	Immune
PPP1R15A	26.384	1.67503	2.09404e-153	2.8581e-152	Immune
SGPP1	26.325	1.36137	9.9304e-153	1.3532e-151	Immune
ZNF331	26.318	1.5341	1.1927e-152	1.62461e-151	Immune
RFFL	26.2903	1.30138	2.47497e-152	3.36584e-151	Immune
ZMYM6	26.1607	1.11368	7.43977e-151	1.00894e-149	Immune
CCDC88C	26.0677	1.47374	8.48355e-150	1.14729e-148	Immune
TECR	26.0125	1.17423	3.57831e-149	4.83727e-148	Immune
HK2	25.9373	1.39536	2.52889e-148	3.40778e-147	Immune
PDE9A	25.9187	1.01201	4.09984e-148	5.52251e-147	Immune
GALM	25.411	1.30994	1.9038e-142	2.51554e-141	Immune
LAMP1	25.3053	1.04496	2.79294e-141	3.67038e-140	Immune
TXNDC11	25.2749	1.08839	6.02515e-141	7.90885e-140	Immune
MTHFR	24.7493	1.31012	3.15237e-135	4.05025e-134	Immune
JDP2	24.6613	1.34993	2.78527e-134	3.56242e-133	Immune
PRR5	24.6402	1.39441	4.68969e-134	5.99144e-133	Immune
CYTOR	24.1624	1.26946	5.53367e-129	6.92893e-128	Immune
PAQR3	24.1444	1.14152	8.5562e-129	1.06899e-127	Immune
POLE	24.1199	1.13584	1.54649e-128	1.9293e-127	Immune
AL162253.2	24.1026	1.06323	2.34699e-128	2.92581e-127	Immune
CITED2	24.0897	1.27424	3.20606e-128	3.99235e-127	Immune
CYSTM1	23.8138	1.26278	2.40352e-125	2.95828e-124	Immune
ARHGEF18	23.7419	1.41184	1.332e-124	1.63411e-123	Immune
STIP1	23.4779	1.10712	6.85695e-122	8.31305e-121	Immune
AC119673.2	23.4211	1.12085	2.60402e-121	3.14464e-120	Immune
CLCN7	23.3763	1.35077	7.44619e-121	8.95706e-120	Immune
BIN1	23.3256	1.22215	2.43772e-120	2.92302e-119	Immune
KLHL2	23.1776	1.2741	7.66045e-119	9.12749e-118	Immune
MAP3K14	22.9651	1.27395	1.04074e-116	1.2267e-115	Immune
NOL4L	22.7953	1.19897	5.10603e-115	5.95905e-114	Immune
VAC14	22.7671	1.22039	9.72214e-115	1.13296e-113	Immune
SREBF1	22.5149	1.19323	2.96432e-112	3.40421e-111	Immune
NFATC1	22.4567	1.05145	1.10176e-111	1.26312e-110	Immune
VCPIP1	22.3808	1.20928	6.05178e-111	6.92407e-110	Immune
GCLC	22.2942	1.09279	4.21023e-110	4.81222e-109	Immune
ANXA1	22.2896	1.25637	4.65655e-110	5.32056e-109	Immune
BCAS2	22.1764	1.4863	5.79915e-109	6.59724e-108	Immune
WASHC2C	22.1764	1.18856	5.80983e-109	6.60717e-108	Immune
NLN	22.1418	1.05348	1.25235e-108	1.42089e-107	Immune
EFL1	22.1029	1.07837	2.96269e-108	3.35581e-107	Immune
CD302	21.297	1.01122	1.21016e-100	1.31545e-99	Immune
AC026202.2	21.2415	1.12417	3.95329e-100	4.289e-99	Immune
MAPKAPK2	20.8387	1.24611	1.92957e-96	2.0547e-95	Immune
TIPARP	20.8053	1.21656	3.87195e-96	4.11659e-95	Immune
UBAC1	20.5563	1.0561	6.76474e-94	7.11419e-93	Immune
TEX14	20.2502	1.04235	3.53492e-91	3.65972e-90	Immune
ARRDC3-AS1	19.8329	1.03599	1.54823e-87	1.57221e-86	Immune
SORT1	19.7317	1.04867	1.15295e-86	1.16593e-85	Immune
NUP42	19.336	1.02837	2.67431e-83	2.65694e-82	Immune
ZFYVE26	18.9514	1.01949	4.29867e-80	4.19105e-79	Immune
SLBP	18.3673	1.03155	2.39989e-75	2.26691e-74	Immune
EIF4A3	15.7824	1.10655	4.1117e-56	3.36203e-55	Immune
HAPLN1	77.8775	4.68967	0	0	Hypertrophic Chondro
ACAN	75.9285	4.2465	0	0	Hypertrophic Chondro
ZNF385B	73.2487	4.39809	0	0	Hypertrophic Chondro
COL2A1	73.1067	5.24069	0	0	Hypertrophic Chondro
COL11A2	73.0143	4.18247	0	0	Hypertrophic Chondro
RUNX2	72.2852	3.50543	0	0	Hypertrophic Chondro
WWP2	70.1447	3.42506	0	0	Hypertrophic Chondro
COL9A1	69.6205	4.49083	0	0	Hypertrophic Chondro
PTH1R	68.2734	3.75408	0	0	Hypertrophic Chondro
COL9A2	67.6411	3.65872	0	0	Hypertrophic Chondro
EDIL3	67.2631	3.19748	0	0	Hypertrophic Chondro
CSGALNACT1	67.09	3.38101	0	0	Hypertrophic Chondro
SERINC5	65.3889	3.23808	0	0	Hypertrophic Chondro
CAB39	63.4356	2.73607	0	0	Hypertrophic Chondro
MEF2C	62.6451	2.75811	0	0	Hypertrophic Chondro
PRKG2	61.8612	3.73465	0	0	Hypertrophic Chondro
BAIAP2L1	61.5891	3.23086	0	0	Hypertrophic Chondro
MATN3	61.3731	4.26775	0	0	Hypertrophic Chondro
COL9A3	59.747	3.32725	0	0	Hypertrophic Chondro
SLC8A3	59.3669	4.34532	0	0	Hypertrophic Chondro
UNC5C	59.1646	2.83177	0	0	Hypertrophic Chondro
FGFR3	55.7547	3.71593	0	0	Hypertrophic Chondro
LRRC1	54.7357	2.34995	0	0	Hypertrophic Chondro
MATN1	54.6411	3.5141	0	0	Hypertrophic Chondro
NRCAM	54.6056	3.60952	0	0	Hypertrophic Chondro
MAP3K5	54.2306	2.8896	0	0	Hypertrophic Chondro
PAPSS2	53.944	2.4897	0	0	Hypertrophic Chondro
FAM160A1	53.8632	2.38474	0	0	Hypertrophic Chondro
MCOLN2	53.4051	2.9455	0	0	Hypertrophic Chondro
KCNQ5	52.6141	2.53057	0	0	Hypertrophic Chondro
EPYC	52.5352	2.79243	0	0	Hypertrophic Chondro
ITGA10	52.4529	2.57324	0	0	Hypertrophic Chondro
PDE4DIP	51.8772	2.16665	0	0	Hypertrophic Chondro
FRY	51.668	2.237	0	0	Hypertrophic Chondro
HSPG2	51.5604	2.24756	0	0	Hypertrophic Chondro
SGMS2	50.7549	3.37588	0	0	Hypertrophic Chondro
TBC1D1	50.6278	2.00473	0	0	Hypertrophic Chondro
CRISPLD1	50.4163	2.42154	0	0	Hypertrophic Chondro
MYO1D	49.9464	2.11338	0	0	Hypertrophic Chondro
ENPP1	49.8176	2.32652	0	0	Hypertrophic Chondro
STK26	49.2212	2.10389	0	0	Hypertrophic Chondro
BMP6	49.1005	3.9181	0	0	Hypertrophic Chondro
GSN	48.5429	1.89235	0	0	Hypertrophic Chondro
SDK2	48.1774	2.03599	0	0	Hypertrophic Chondro
GBE1	48.1769	2.43517	0	0	Hypertrophic Chondro
INPP4A	48.0558	1.87957	0	0	Hypertrophic Chondro
ADAMTS3	47.5406	2.04398	0	0	Hypertrophic Chondro
PFKFB4	47.5093	2.63423	0	0	Hypertrophic Chondro
SCIN	47.2557	4.11837	0	0	Hypertrophic Chondro
ADGRG6	46.982	2.53898	0	0	Hypertrophic Chondro
THBS1	46.9398	2.12907	0	0	Hypertrophic Chondro
TRPV4	46.7133	2.736	0	0	Hypertrophic Chondro
PLEKHH2	46.5109	1.9021	0	0	Hypertrophic Chondro
SOX9	45.6671	2.083	0	0	Hypertrophic Chondro
BNIP3	44.6034	1.92044	0	0	Hypertrophic Chondro
MYO1E	44.5776	1.81489	0	0	Hypertrophic Chondro
ERG	44.3748	1.8036	0	0	Hypertrophic Chondro
LRRC8C	43.9499	2.32394	0	0	Hypertrophic Chondro
LINC00511	43.9278	2.25411	0	0	Hypertrophic Chondro
THRB	43.8197	1.98144	0	0	Hypertrophic Chondro
FBXL2	43.7384	1.73681	0	0	Hypertrophic Chondro
PCSK6	43.6232	3.68563	0	0	Hypertrophic Chondro
GCNT1	43.5047	2.08883	0	0	Hypertrophic Chondro
DYNC1I1	43.0298	1.94673	0	0	Hypertrophic Chondro
NEAT1	42.9931	2.09256	0	0	Hypertrophic Chondro
ARFGEF2	42.7102	1.57677	0	0	Hypertrophic Chondro
VAV3	42.7082	2.89807	0	0	Hypertrophic Chondro
HS3ST3A1	42.6749	2.25665	0	0	Hypertrophic Chondro
TMEM45A	42.5366	1.77947	0	0	Hypertrophic Chondro
PDCD6	42.5298	1.91204	0	0	Hypertrophic Chondro
PGK1	42.3057	1.87578	0	0	Hypertrophic Chondro
INSIG2	42.245	1.85718	0	0	Hypertrophic Chondro
NEDD4	41.9908	1.55176	0	0	Hypertrophic Chondro
GRIK2	41.7361	1.81393	0	0	Hypertrophic Chondro
ERRFI1	41.6736	2.86664	0	0	Hypertrophic Chondro
BMPR1B	41.4677	1.79927	0	0	Hypertrophic Chondro
GFPT2	41.375	2.18183	0	0	Hypertrophic Chondro
PTCH1	41.0913	1.93334	0	0	Hypertrophic Chondro
ELL2	40.7087	1.9257	0	0	Hypertrophic Chondro
RPS6KB1	40.6718	1.65558	0	0	Hypertrophic Chondro
MTHFD1L	40.4846	1.75294	0	0	Hypertrophic Chondro
YPEL2	40.4334	1.75458	0	0	Hypertrophic Chondro
IL16	40.4093	2.28275	0	0	Hypertrophic Chondro
SUSD5	40.3663	2.39731	0	0	Hypertrophic Chondro
AL160262.1	40.3107	2.31692	0	0	Hypertrophic Chondro
HERC3	40.1094	2.16359	0	0	Hypertrophic Chondro
SRGAP2B	39.9932	1.7336	0	0	Hypertrophic Chondro
PDPN	39.9461	2.79779	0	0	Hypertrophic Chondro
NDRG1	39.8431	2.18358	0	0	Hypertrophic Chondro
PLCL2	39.4618	1.46738	0	0	Hypertrophic Chondro
NIBAN2	39.2772	2.18172	0	0	Hypertrophic Chondro
SLC35D1	39.1828	1.69039	0	0	Hypertrophic Chondro
FAM162A	39.0793	1.95235	0	0	Hypertrophic Chondro
PATJ	39.0483	1.62622	0	0	Hypertrophic Chondro
CSPG4	38.9248	2.16044	0	0	Hypertrophic Chondro
MELTF	38.9166	3.62974	0	0	Hypertrophic Chondro
RPS6KA5	38.901	1.5015	0	0	Hypertrophic Chondro
CNMD	38.751	1.91855	0	0	Hypertrophic Chondro
ABCA5	38.7009	1.57629	0	0	Hypertrophic Chondro
MYO5B	38.5296	2.73533	0	0	Hypertrophic Chondro
GPSM2	38.1839	1.54431	0	0	Hypertrophic Chondro
ME1	38.176	2.2759	0	0	Hypertrophic Chondro
SRGAP2C	38.1338	1.6292	0	0	Hypertrophic Chondro
USP53	37.9774	1.8347	0	0	Hypertrophic Chondro
LIFR	37.6724	1.48612	1.4063432673049e-310	2.82583e-308	Hypertrophic Chondro
RPS6KA6	37.4313	1.60199	1.21145e-306	2.40576e-304	Hypertrophic Chondro
TNS2	37.4133	1.84829	2.3758e-306	4.69054e-304	Hypertrophic Chondro
ANKH	37.4031	1.91675	3.48253e-306	6.83583e-304	Hypertrophic Chondro
SLC2A1	37.3745	1.92403	1.01349e-305	1.96663e-303	Hypertrophic Chondro
SLC5A3	37.3159	1.52539	9.07744e-305	1.75143e-302	Hypertrophic Chondro
PRTG	37.0796	1.76623	5.99182e-301	1.14955e-298	Hypertrophic Chondro
COMP	37.0128	4.2783	7.13147e-300	1.36051e-297	Hypertrophic Chondro
MYO9B	36.8122	1.4246	1.17986e-296	2.21357e-294	Hypertrophic Chondro
JPH1	36.8086	2.39922	1.34389e-296	2.50745e-294	Hypertrophic Chondro
B4GALNT3	36.6085	2.01615	2.09197e-293	3.86082e-291	Hypertrophic Chondro
PVT1	36.4366	1.4455	1.12011e-290	2.03405e-288	Hypertrophic Chondro
IRS1	36.4166	1.64246	2.32802e-290	4.20506e-288	Hypertrophic Chondro
ADCY2	36.3603	1.47049	1.80687e-289	3.24644e-287	Hypertrophic Chondro
TRAM2	36.3055	1.41028	1.3239e-288	2.35376e-286	Hypertrophic Chondro
ADARB1	36.2683	1.59665	5.11558e-288	9.04765e-286	Hypertrophic Chondro
TSPAN13	36.1381	2.99551	5.71527e-286	9.95277e-284	Hypertrophic Chondro
PDK1	36.1133	1.39736	1.40062e-285	2.40213e-283	Hypertrophic Chondro
SCUBE1	36.0937	2.78811	2.84655e-285	4.85744e-283	Hypertrophic Chondro
BMP2	35.9528	3.00223	4.56981e-283	7.72048e-281	Hypertrophic Chondro
IQSEC1	35.657	1.49691	1.83341e-278	3.05192e-276	Hypertrophic Chondro
NPAS2	35.4272	1.92454	6.50276e-275	1.07717e-272	Hypertrophic Chondro
MIA2	35.3738	1.38628	4.32359e-274	7.12721e-272	Hypertrophic Chondro
LMO3	35.3455	2.22513	1.17726e-273	1.93128e-271	Hypertrophic Chondro
TSC22D4	35.1289	2.08322	2.44099e-270	3.96608e-268	Hypertrophic Chondro
UGP2	34.8282	1.33908	9.10272e-266	1.46498e-263	Hypertrophic Chondro
P3H2	34.8128	1.4933	1.55965e-265	2.49824e-263	Hypertrophic Chondro
KIF26B	34.7807	1.41672	4.75426e-265	7.54417e-263	Hypertrophic Chondro
MRPS6	34.7062	1.57736	6.35483e-264	9.94458e-262	Hypertrophic Chondro
LOXL2	34.6051	1.60051	2.11571e-262	3.29565e-260	Hypertrophic Chondro
HIVEP3	34.5478	1.60575	1.53663e-261	2.38268e-259	Hypertrophic Chondro
CPM	34.0468	2.70219	4.52974e-254	6.83648e-252	Hypertrophic Chondro
ST3GAL1	33.7198	1.52674	2.96494e-249	4.41594e-247	Hypertrophic Chondro
RAB11FIP4	33.6252	2.7352	7.19088e-248	1.05709e-245	Hypertrophic Chondro
HIP1	33.2466	1.48378	2.28915e-242	3.27995e-240	Hypertrophic Chondro
AC008014.1	33.0628	1.2635	1.019e-239	1.4418e-237	Hypertrophic Chondro
MTSS2	32.9369	1.42605	6.51707e-238	9.18284e-236	Hypertrophic Chondro
ITPR2	32.814	1.25412	3.71665e-236	5.17255e-234	Hypertrophic Chondro
ITIH6	32.7716	2.98712	1.49581e-235	2.07325e-233	Hypertrophic Chondro
CMTM8	32.6206	2.40844	2.09637e-233	2.8705e-231	Hypertrophic Chondro
INSR	32.5143	1.13269	6.69568e-232	9.09488e-230	Hypertrophic Chondro
PYGL	32.4706	1.66137	2.76967e-231	3.74711e-229	Hypertrophic Chondro
KIF21A	32.3581	1.55161	1.0667e-229	1.42051e-227	Hypertrophic Chondro
CEP126	32.2608	1.41262	2.47959e-228	3.26364e-226	Hypertrophic Chondro
LEF1	32.2439	1.38416	4.28684e-228	5.62056e-226	Hypertrophic Chondro
PREX1	32.225	1.51373	7.88311e-228	1.02565e-225	Hypertrophic Chondro
PELI2	31.8359	1.21747	2.06551e-222	2.65684e-220	Hypertrophic Chondro
GNPTAB	31.7665	1.54892	1.88204e-221	2.41171e-219	Hypertrophic Chondro
WSCD2	31.7599	2.01439	2.31424e-221	2.94333e-219	Hypertrophic Chondro
RUNX3	31.7453	3.11014	3.68131e-221	4.66456e-219	Hypertrophic Chondro
SORBS2	31.6261	1.38532	1.61673e-219	2.03337e-217	Hypertrophic Chondro
AC079145.1	31.6076	3.58333	2.90349e-219	3.63826e-217	Hypertrophic Chondro
PTPN3	31.6039	1.87429	3.26493e-219	4.07612e-217	Hypertrophic Chondro
SNED1	31.5801	1.704	6.91914e-219	8.57519e-217	Hypertrophic Chondro
ATP8B2	31.5466	1.51369	1.99682e-218	2.46575e-216	Hypertrophic Chondro
SCD	31.4656	1.91697	2.56929e-217	3.14975e-215	Hypertrophic Chondro
NKD1	31.456	1.63641	3.47712e-217	4.24735e-215	Hypertrophic Chondro
FAM20B	31.4328	1.41883	7.20246e-217	8.76635e-215	Hypertrophic Chondro
SNORC	31.3912	4.02419	2.6721e-216	3.24069e-214	Hypertrophic Chondro
PANX3	31.2998	4.50107	4.70217e-215	5.66228e-213	Hypertrophic Chondro
PLXNB1	31.2925	2.44641	5.89389e-215	7.07226e-213	Hypertrophic Chondro
GYG2	31.1806	1.89929	1.95032e-213	2.32382e-211	Hypertrophic Chondro
CPE	31.1581	1.22701	3.94089e-213	4.67918e-211	Hypertrophic Chondro
NCKAP5	31.1542	1.24105	4.44446e-213	5.24045e-211	Hypertrophic Chondro
CMYA5	31.0528	1.22864	1.0459e-211	1.22895e-209	Hypertrophic Chondro
AK4	31.0478	1.34389	1.22094e-211	1.42968e-209	Hypertrophic Chondro
NEBL	30.8377	1.57862	8.20141e-209	9.57056e-207	Hypertrophic Chondro
MIR181A1HG	30.671	1.26908	1.38908e-206	1.5829e-204	Hypertrophic Chondro
CDH19	30.5999	2.38252	1.22924e-205	1.3822e-203	Hypertrophic Chondro
ENOSF1	30.5205	1.06813	1.39437e-204	1.55756e-202	Hypertrophic Chondro
FBXO42	30.3463	1.10142	2.81261e-202	3.11109e-200	Hypertrophic Chondro
LOXL4	30.2147	4.1575	1.51816e-200	1.66302e-198	Hypertrophic Chondro
SMAD9	30.1996	1.18361	2.39673e-200	2.61698e-198	Hypertrophic Chondro
SLC16A1	30.1809	1.62801	4.22102e-200	4.59415e-198	Hypertrophic Chondro
SMPD3	30.1382	3.47156	1.53358e-199	1.65851e-197	Hypertrophic Chondro
PHLDB1	30.0773	1.43548	9.59689e-199	1.03457e-196	Hypertrophic Chondro
RNF144B	29.9744	1.68004	2.11563e-197	2.2592e-195	Hypertrophic Chondro
ACLY	29.8164	1.57348	2.3924e-195	2.53879e-193	Hypertrophic Chondro
GPSM1	29.7625	1.71149	1.19365e-194	1.25882e-192	Hypertrophic Chondro
SOX9-AS1	29.662	1.79609	2.37698e-193	2.46842e-191	Hypertrophic Chondro
IDH1	29.5517	1.7209	6.24134e-192	6.42253e-190	Hypertrophic Chondro
PDZD2	29.5196	1.16717	1.61513e-191	1.64705e-189	Hypertrophic Chondro
CHST3	29.4889	1.76653	4.00084e-191	4.05554e-189	Hypertrophic Chondro
COLGALT2	29.4781	1.50319	5.49035e-191	5.54885e-189	Hypertrophic Chondro
SLC38A4	29.3665	2.32833	1.47263e-189	1.47951e-187	Hypertrophic Chondro
BHLHE40	29.2886	1.97155	1.44903e-188	1.43877e-186	Hypertrophic Chondro
GTF2F2	29.0443	1.11927	1.81508e-185	1.79698e-183	Hypertrophic Chondro
AC068587.4	29.0294	1.52129	2.80358e-185	2.76756e-183	Hypertrophic Chondro
STK10	28.6459	1.35573	1.80348e-180	1.73984e-178	Hypertrophic Chondro
RIOK3	28.5692	1.24041	1.62057e-179	1.55017e-177	Hypertrophic Chondro
MSMO1	28.1331	1.43033	3.85424e-174	3.58582e-172	Hypertrophic Chondro
KIZ	28.0139	1.11642	1.0997e-172	1.02031e-170	Hypertrophic Chondro
ARHGEF9	28.0111	1.13736	1.1908e-172	1.10183e-170	Hypertrophic Chondro
AL133334.1	27.9904	3.76872	2.12899e-172	1.96457e-170	Hypertrophic Chondro
SEC24A	27.9536	1.04246	5.96395e-172	5.48845e-170	Hypertrophic Chondro
WNT5B	27.9485	1.08259	6.86753e-172	6.30291e-170	Hypertrophic Chondro
PRKCZ	27.9273	2.31256	1.24271e-171	1.13747e-169	Hypertrophic Chondro
CRISPLD2	27.8841	2.16947	4.15782e-171	3.79546e-169	Hypertrophic Chondro
PCOLCE2	27.8754	2.02124	5.30383e-171	4.81571e-169	Hypertrophic Chondro
IGDCC4	27.8134	1.17563	2.9865e-170	2.70441e-168	Hypertrophic Chondro
LPAR4	27.7359	1.29005	2.58136e-169	2.32514e-167	Hypertrophic Chondro
ZBTB46	27.7249	1.88189	3.49382e-169	3.13871e-167	Hypertrophic Chondro
ERO1A	27.6017	1.35987	1.06037e-167	9.45094e-166	Hypertrophic Chondro
FAM210A	27.5452	1.25074	5.05518e-167	4.47041e-165	Hypertrophic Chondro
OTUD7B	27.4859	1.08966	2.58923e-166	2.27786e-164	Hypertrophic Chondro
LMO7	27.482	1.06864	2.87823e-166	2.52555e-164	Hypertrophic Chondro
PDGFC	27.4266	1.00082	1.32283e-165	1.15477e-163	Hypertrophic Chondro
FBXO7	27.1415	1.06361	3.19215e-162	2.73045e-160	Hypertrophic Chondro
KANSL1L	27.1401	1.0063	3.31482e-162	2.82826e-160	Hypertrophic Chondro
OSTF1	27.108	1.51073	7.9167e-162	6.72089e-160	Hypertrophic Chondro
KLF5	27.0919	1.83817	1.22657e-161	1.03612e-159	Hypertrophic Chondro
SLC44A2	27.0859	1.3043	1.44464e-161	1.2173e-159	Hypertrophic Chondro
MBOAT1	26.9559	1.665	4.87014e-160	4.06339e-158	Hypertrophic Chondro
DAAM2	26.8737	1.09407	4.45399e-159	3.68899e-157	Hypertrophic Chondro
SH3KBP1	26.8615	1.0396	6.18914e-159	5.10123e-157	Hypertrophic Chondro
TMX1	26.856	1.27275	7.17646e-159	5.90068e-157	Hypertrophic Chondro
ATP10A	26.6762	1.58084	8.89473e-157	7.26075e-155	Hypertrophic Chondro
SYTL2	26.6591	1.45047	1.40532e-156	1.14167e-154	Hypertrophic Chondro
ARHGAP44	26.6534	1.69722	1.63444e-156	1.32464e-154	Hypertrophic Chondro
AP003464.1	26.6139	2.31037	4.68735e-156	3.77187e-154	Hypertrophic Chondro
IHH	26.597	5.99097	7.36014e-156	5.90865e-154	Hypertrophic Chondro
DDAH1	26.5473	1.09492	2.7616e-155	2.20655e-153	Hypertrophic Chondro
PRKX	26.5405	1.85103	3.30215e-155	2.63227e-153	Hypertrophic Chondro
PGM1	26.5339	1.23607	3.9358e-155	3.12271e-153	Hypertrophic Chondro
SATB1	26.3876	1.54905	1.90358e-153	1.48944e-151	Hypertrophic Chondro
PCLO	26.282	1.20697	3.08097e-152	2.38323e-150	Hypertrophic Chondro
AC107021.1	26.2151	1.33046	1.78602e-151	1.37217e-149	Hypertrophic Chondro
FDFT1	26.1795	1.15767	4.55267e-151	3.47415e-149	Hypertrophic Chondro
AACS	26.1055	1.57059	3.15708e-150	2.3824e-148	Hypertrophic Chondro
TBC1D8B	26.088	1.12535	4.98807e-150	3.75576e-148	Hypertrophic Chondro
HMGCS1	26.0837	1.34903	5.58528e-150	4.19613e-148	Hypertrophic Chondro
RRAS2	26.0632	1.16717	9.52516e-150	7.10891e-148	Hypertrophic Chondro
LGMN	26.0466	1.66052	1.46931e-149	1.09179e-147	Hypertrophic Chondro
CHKA	26.0464	1.1315	1.47885e-149	1.09648e-147	Hypertrophic Chondro
FOXC1	25.9074	1.10362	5.50143e-148	4.02624e-146	Hypertrophic Chondro
LOXL3	25.8902	2.14093	8.58353e-148	6.26837e-146	Hypertrophic Chondro
MIR4300HG	25.8835	3.42757	1.02282e-147	7.45343e-146	Hypertrophic Chondro
AL392172.1	25.6929	1.23651	1.4036e-145	1.00768e-143	Hypertrophic Chondro
CAMK2A	25.5369	3.25733	7.67354e-144	5.48585e-142	Hypertrophic Chondro
ZBTB16	25.5037	1.11273	1.79486e-143	1.27778e-141	Hypertrophic Chondro
MATN4	25.4885	1.41645	2.64708e-143	1.88053e-141	Hypertrophic Chondro
AC104123.1	25.3888	1.74355	3.35369e-142	2.36766e-140	Hypertrophic Chondro
AC079142.1	25.1595	1.0691	1.11304e-139	7.63569e-138	Hypertrophic Chondro
RXRA	25.1241	1.21202	2.71071e-139	1.85585e-137	Hypertrophic Chondro
SLC39A11	25.0804	1.07003	8.14244e-139	5.5411e-137	Hypertrophic Chondro
PXDC1	25.0733	1.43708	9.71565e-139	6.59848e-137	Hypertrophic Chondro
MEF2C-AS1	25.0309	1.07171	2.82023e-138	1.90775e-136	Hypertrophic Chondro
MGAT4A	25.0138	1.45234	4.32563e-138	2.92028e-136	Hypertrophic Chondro
HK2	25.0086	1.43516	4.92432e-138	3.31786e-136	Hypertrophic Chondro
GATAD2A	24.9844	1.03305	9.0448e-138	6.05805e-136	Hypertrophic Chondro
CPEB3	24.9716	1.0439	1.24578e-137	8.3276e-136	Hypertrophic Chondro
TIPARP	24.9674	1.64852	1.38086e-137	9.21243e-136	Hypertrophic Chondro
UNC5B	24.9461	1.49822	2.35169e-137	1.56586e-135	Hypertrophic Chondro
PFKP	24.927	2.07789	3.78841e-137	2.50773e-135	Hypertrophic Chondro
PRELP	24.8843	1.64781	1.09942e-136	7.26342e-135	Hypertrophic Chondro
PMP22	24.8507	1.08095	2.54188e-136	1.67606e-134	Hypertrophic Chondro
PPFIA4	24.7799	1.88887	1.47628e-135	9.71543e-134	Hypertrophic Chondro
PACSIN2	24.7127	1.00103	7.80415e-135	5.09641e-133	Hypertrophic Chondro
RAB4B	24.6506	1.6254	3.62739e-134	2.35524e-132	Hypertrophic Chondro
GPC5	24.6486	1.12275	3.80668e-134	2.46693e-132	Hypertrophic Chondro
CADM2	24.6066	1.16279	1.07466e-133	6.9379e-132	Hypertrophic Chondro
PAMR1	24.4719	1.90961	2.94474e-132	1.89031e-130	Hypertrophic Chondro
MB21D2	24.4488	1.23924	5.18608e-132	3.31032e-130	Hypertrophic Chondro
MDGA2	24.4001	1.2254	1.70446e-131	1.08593e-129	Hypertrophic Chondro
SCARB1	24.3349	1.15743	8.38023e-131	5.32913e-129	Hypertrophic Chondro
RANBP3L	24.3062	2.17901	1.68365e-130	1.05877e-128	Hypertrophic Chondro
KDM7A	24.294	1.22962	2.26928e-130	1.4244e-128	Hypertrophic Chondro
PER1	24.2556	1.10668	5.76899e-130	3.6078e-128	Hypertrophic Chondro
PDE11A	24.2387	3.66174	8.69505e-130	5.39792e-128	Hypertrophic Chondro
DSTYK	24.1184	1.11024	1.60257e-128	9.89453e-127	Hypertrophic Chondro
BAMBI	24.0722	1.93424	4.88502e-128	3.00517e-126	Hypertrophic Chondro
ADAMTS9-AS2	24.0688	1.00288	5.30826e-128	3.25964e-126	Hypertrophic Chondro
TMCO3	24.0563	1.02607	7.17458e-128	4.39773e-126	Hypertrophic Chondro
OBSL1	24.0351	1.19795	1.19539e-127	7.28781e-126	Hypertrophic Chondro
RARG	23.9246	1.06534	1.69885e-126	1.02834e-124	Hypertrophic Chondro
ZBTB7C	23.9138	1.30365	2.20263e-126	1.3309e-124	Hypertrophic Chondro
ITGA6	23.8709	1.0819	6.14064e-126	3.7038e-124	Hypertrophic Chondro
SHOX	23.814	1.92327	2.39415e-125	1.43387e-123	Hypertrophic Chondro
ACSL4	23.7739	1.15958	6.21332e-125	3.70812e-123	Hypertrophic Chondro
GPT2	23.6913	1.53805	4.43369e-124	2.62298e-122	Hypertrophic Chondro
NDRG2	23.5574	1.53258	1.05434e-122	6.15176e-121	Hypertrophic Chondro
OTUD7A	23.4545	2.15317	1.18984e-121	6.85983e-120	Hypertrophic Chondro
HMGCR	23.4277	1.2079	2.2336e-121	1.2834e-119	Hypertrophic Chondro
IL1R1	23.2908	1.71412	5.4985e-120	3.11197e-118	Hypertrophic Chondro
PTTG1IP	23.226	1.1203	2.48726e-119	1.4007e-117	Hypertrophic Chondro
LGALS3	23.1843	1.37582	6.55271e-119	3.67797e-117	Hypertrophic Chondro
SLC40A1	23.0032	1.46999	4.32742e-117	2.38944e-115	Hypertrophic Chondro
TESK2	22.9221	1.18223	2.7957e-116	1.52386e-114	Hypertrophic Chondro
NFATC1	22.9056	1.28292	4.08829e-116	2.21773e-114	Hypertrophic Chondro
TFRC	22.852	1.11812	1.39504e-115	7.50759e-114	Hypertrophic Chondro
HS3ST3B1	22.8464	1.90526	1.58768e-115	8.53078e-114	Hypertrophic Chondro
ZNF525	22.5449	2.46509	1.50712e-112	7.86155e-111	Hypertrophic Chondro
TPD52L1	22.5293	1.1831	2.1453e-112	1.11733e-110	Hypertrophic Chondro
NIM1K	22.481	2.88888	6.36703e-112	3.30094e-110	Hypertrophic Chondro
UBE2D1	22.3224	1.35301	2.24195e-110	1.14141e-108	Hypertrophic Chondro
WIPF2	22.2342	1.01108	1.60468e-109	8.07282e-108	Hypertrophic Chondro
SLC39A14	22.1955	1.55209	3.79365e-109	1.90007e-107	Hypertrophic Chondro
PROSER2	22.1803	1.91916	5.3248e-109	2.65911e-107	Hypertrophic Chondro
NFATC2	22.1595	1.06161	8.44351e-109	4.21035e-107	Hypertrophic Chondro
PHKA2	22.1116	1.08813	2.44721e-108	1.21495e-106	Hypertrophic Chondro
GALNT5	22.0989	1.09596	3.23685e-108	1.60463e-106	Hypertrophic Chondro
MEF2D	22.0779	1.23582	5.15142e-108	2.54261e-106	Hypertrophic Chondro
MIR193BHG	22.042	2.34802	1.14007e-107	5.61895e-106	Hypertrophic Chondro
EFEMP1	22.0383	1.08626	1.23768e-107	6.09118e-106	Hypertrophic Chondro
CLMN	22.0104	1.07132	2.29196e-107	1.12309e-105	Hypertrophic Chondro
AC113383.1	21.9905	1.58204	3.54696e-107	1.72809e-105	Hypertrophic Chondro
BCL6	21.8814	1.42099	3.90636e-106	1.88695e-104	Hypertrophic Chondro
LMCD1	21.7635	1.11908	5.14653e-105	2.45113e-103	Hypertrophic Chondro
DLGAP2	21.7035	1.21797	1.90316e-104	9.0262e-103	Hypertrophic Chondro
FGFBP2	21.6638	3.75909	4.50589e-104	2.11926e-102	Hypertrophic Chondro
FEM1C	21.6058	1.0538	1.5847e-103	7.42254e-102	Hypertrophic Chondro
TNK2	21.5946	1.28162	2.01946e-103	9.41991e-102	Hypertrophic Chondro
LINC02798	21.5397	2.42639	6.6168e-103	3.07799e-101	Hypertrophic Chondro
PDZRN4	21.5308	1.07493	8.01664e-103	3.71898e-101	Hypertrophic Chondro
PTCHD1-AS	21.4618	1.33582	3.54011e-102	1.62893e-100	Hypertrophic Chondro
SLC16A3	21.4597	1.53091	3.70352e-102	1.70182e-100	Hypertrophic Chondro
PRUNE2	21.4582	1.27028	3.82508e-102	1.7553e-100	Hypertrophic Chondro
TGFA	21.3967	2.48407	1.43391e-101	6.55352e-100	Hypertrophic Chondro
CHST15	21.3473	1.47082	4.13373e-101	1.88168e-99	Hypertrophic Chondro
GAB2	21.3041	1.03057	1.03984e-100	4.72703e-99	Hypertrophic Chondro
RIMS2	21.2793	2.18305	1.76707e-100	8.01153e-99	Hypertrophic Chondro
CA12	21.2216	1.8909	6.03485e-100	2.71433e-98	Hypertrophic Chondro
TBRG1	21.1656	1.02062	1.98096e-99	8.88631e-98	Hypertrophic Chondro
SH2D4A	21.1124	1.67612	6.11711e-99	2.73322e-97	Hypertrophic Chondro
FAM219A	20.9552	1.61475	1.68354e-97	7.38625e-96	Hypertrophic Chondro
EXTL1	20.9041	2.25145	4.91438e-97	2.13405e-95	Hypertrophic Chondro
PIEZO1	20.8656	1.57288	1.09913e-96	4.75468e-95	Hypertrophic Chondro
SORT1	20.8575	1.26729	1.30423e-96	5.62758e-95	Hypertrophic Chondro
SPECC1	20.8455	1.0394	1.67287e-96	7.17266e-95	Hypertrophic Chondro
C2orf27A	20.8014	1.04598	4.19969e-96	1.79162e-94	Hypertrophic Chondro
SLC7A5	20.7998	2.36071	4.34516e-96	1.85136e-94	Hypertrophic Chondro
DCUN1D2	20.7291	1.00437	1.89366e-95	8.03812e-94	Hypertrophic Chondro
CAMK2G	20.5778	1.08318	4.34299e-94	1.83432e-92	Hypertrophic Chondro
WNK4	20.4871	2.05461	2.80544e-93	1.17036e-91	Hypertrophic Chondro
TAFA5	20.3675	1.20535	3.25173e-92	1.34661e-90	Hypertrophic Chondro
MAP4K3-DT	20.3463	1.19123	5.0073e-92	2.06859e-90	Hypertrophic Chondro
SNAP25	20.3148	1.06823	9.50924e-92	3.91887e-90	Hypertrophic Chondro
ANGPT1	20.2704	1.06338	2.3456e-91	9.5966e-90	Hypertrophic Chondro
MYO18A	20.1459	1.06663	2.9235e-90	1.18186e-88	Hypertrophic Chondro
LONRF1	20.0399	1.33451	2.47507e-89	9.94656e-88	Hypertrophic Chondro
RHBDL2	20.0117	2.11443	4.35119e-89	1.74448e-87	Hypertrophic Chondro
TGFB1	20.0064	1.90526	4.84335e-89	1.93723e-87	Hypertrophic Chondro
FAM20C	20.0003	1.57061	5.47519e-89	2.1848e-87	Hypertrophic Chondro
SCUBE3	19.9486	1.11077	1.54218e-88	6.12509e-87	Hypertrophic Chondro
SDC4	19.7697	1.80799	5.4246e-87	2.10765e-85	Hypertrophic Chondro
ZNF385C	19.7392	2.72825	9.93497e-87	3.84688e-85	Hypertrophic Chondro
GFOD1	19.6598	1.3499	4.76818e-86	1.82751e-84	Hypertrophic Chondro
NF2	19.6532	1.04236	5.43034e-86	2.07896e-84	Hypertrophic Chondro
AC084816.1	19.598	1.5933	1.60805e-85	6.10808e-84	Hypertrophic Chondro
STC2	19.5656	2.53267	3.04005e-85	1.15216e-83	Hypertrophic Chondro
DGKI	19.2653	1.3739	1.04993e-82	3.82549e-81	Hypertrophic Chondro
EFHD1	18.9772	2.73576	2.63102e-80	9.31638e-79	Hypertrophic Chondro
LINC01876	18.9321	1.29642	6.20399e-80	2.18997e-78	Hypertrophic Chondro
SPSB1	18.5209	1.64322	1.40124e-76	4.79188e-75	Hypertrophic Chondro
ZNF469	18.2248	1.51332	3.27997e-74	1.08242e-72	Hypertrophic Chondro
SEMA3E	18.2018	1.01227	4.99301e-74	1.64455e-72	Hypertrophic Chondro
CLTCL1	18.1529	1.37626	1.21745e-73	4.00214e-72	Hypertrophic Chondro
LINC00571	18.0337	1.11443	1.05882e-72	3.42434e-71	Hypertrophic Chondro
PSTPIP2	17.9427	1.90497	5.47039e-72	1.75249e-70	Hypertrophic Chondro
SLC12A8	17.9326	1.54453	6.56371e-72	2.09878e-70	Hypertrophic Chondro
NR1D2	17.9003	1.05618	1.17327e-71	3.73052e-70	Hypertrophic Chondro
CPNE5	17.8369	1.555	3.6541e-71	1.15322e-69	Hypertrophic Chondro
PDK4	17.7698	1.51626	1.21062e-70	3.79597e-69	Hypertrophic Chondro
TPD52	17.7242	1.37494	2.72999e-70	8.49726e-69	Hypertrophic Chondro
GPR176	17.6691	1.45398	7.25557e-70	2.23986e-68	Hypertrophic Chondro
CCN2	17.6461	1.42718	1.09031e-69	3.35064e-68	Hypertrophic Chondro
STEAP1B	17.5507	1.11433	5.87573e-69	1.79755e-67	Hypertrophic Chondro
VEGFA	17.5369	1.01762	7.4955e-69	2.29102e-67	Hypertrophic Chondro
ZNF713	17.4668	1.03671	2.56467e-68	7.78991e-67	Hypertrophic Chondro
EGLN3	17.4198	1.07135	5.83689e-68	1.76186e-66	Hypertrophic Chondro
HPCAL1	17.4107	1.43619	6.84282e-68	2.06183e-66	Hypertrophic Chondro
GALE	17.3842	1.85832	1.08741e-67	3.2707e-66	Hypertrophic Chondro
SH3D21	17.3368	1.13802	2.47966e-67	7.41234e-66	Hypertrophic Chondro
CADPS	16.8707	1.42307	7.39696e-64	2.0828e-62	Hypertrophic Chondro
INSIG1	16.8582	1.3631	9.1339e-64	2.5655e-62	Hypertrophic Chondro
UBTD1	16.8406	1.42452	1.23009e-63	3.44363e-62	Hypertrophic Chondro
FAXC	16.7725	1.39298	3.87977e-63	1.08169e-61	Hypertrophic Chondro
FGF14	16.7328	1.80448	7.56196e-63	2.09624e-61	Hypertrophic Chondro
CCDC68	16.6999	1.4083	1.31322e-62	3.61674e-61	Hypertrophic Chondro
MEF2C-AS2	16.6653	1.28127	2.34323e-62	6.43782e-61	Hypertrophic Chondro
DENND2C	16.6374	1.23413	3.73326e-62	1.02073e-60	Hypertrophic Chondro
PCAT1	16.5796	1.0667	9.78084e-62	2.66349e-60	Hypertrophic Chondro
DLX5	16.5454	1.39182	1.72798e-61	4.67187e-60	Hypertrophic Chondro
PGM2	16.5404	1.08343	1.8782e-61	5.07397e-60	Hypertrophic Chondro
CPNE2	16.3855	1.6933	2.42705e-60	6.44393e-59	Hypertrophic Chondro
SERGEF	16.1122	1.05798	2.09528e-58	5.39436e-57	Hypertrophic Chondro
CARS	15.9665	1.04191	2.18841e-57	5.53345e-56	Hypertrophic Chondro
SYNPO	15.8396	1.01287	1.65812e-56	4.13409e-55	Hypertrophic Chondro
CPPED1	15.8283	1.32242	1.98448e-56	4.9261e-55	Hypertrophic Chondro
TMEM51	15.8104	1.51335	2.63699e-56	6.53626e-55	Hypertrophic Chondro
RASGRF2	15.3895	1.44101	1.92485e-53	4.55182e-52	Hypertrophic Chondro
RNFT1	15.3495	1.01689	3.56943e-53	8.36707e-52	Hypertrophic Chondro
AHRR	15.252	1.40562	1.59783e-52	3.71638e-51	Hypertrophic Chondro
MFGE8	15.2213	1.23574	2.55358e-52	5.93122e-51	Hypertrophic Chondro
MCTP2	15.0953	1.29472	1.73829e-51	3.97768e-50	Hypertrophic Chondro
TUBD1	14.9087	1.08606	2.89364e-50	6.49452e-49	Hypertrophic Chondro
NR4A2	14.772	1.27238	2.2216e-49	4.89877e-48	Hypertrophic Chondro
TAF4B	14.6854	1.00421	7.9942e-49	1.74328e-47	Hypertrophic Chondro
KCNK1	14.5973	1.12226	2.9201e-48	6.31597e-47	Hypertrophic Chondro
COL13A1	14.5461	1.02532	6.1807e-48	1.32419e-46	Hypertrophic Chondro
DAPK2	14.3952	1.3364	5.55001e-47	1.16554e-45	Hypertrophic Chondro
SATB2	14.2315	1.14846	5.83897e-46	1.19807e-44	Hypertrophic Chondro
MYBL1	13.9541	1.21825	2.97036e-44	5.87806e-43	Hypertrophic Chondro
GPRC5D-AS1	13.8912	1.10928	7.16503e-44	1.41213e-42	Hypertrophic Chondro
MAMDC2	13.0128	1.10099	1.03483e-38	1.84758e-37	Hypertrophic Chondro
ACTG1	138.683	2.90386	0	0	HIC1+ Mes
RPL13A	132.739	3.16613	0	0	HIC1+ Mes
RPL10	129.491	3.07851	0	0	HIC1+ Mes
RPS27A	123.95	3.36383	0	0	HIC1+ Mes
RPL34	123.106	2.98356	0	0	HIC1+ Mes
RPL3	120.253	2.52157	0	0	HIC1+ Mes
RPS11	120.117	3.1804	0	0	HIC1+ Mes
RPL23	118.126	2.69353	0	0	HIC1+ Mes
RPS23	117.767	2.94602	0	0	HIC1+ Mes
RPS4X	115.081	2.58459	0	0	HIC1+ Mes
RPL15	114.841	2.57876	0	0	HIC1+ Mes
RPS14	114.702	2.8462	0	0	HIC1+ Mes
RPL11	113.77	2.48149	0	0	HIC1+ Mes
RPS3A	110.704	2.6586	0	0	HIC1+ Mes
RPL28	110.595	2.6469	0	0	HIC1+ Mes
RPS3	110.049	2.42931	0	0	HIC1+ Mes
RPS16	109.696	2.81501	0	0	HIC1+ Mes
MDK	108.742	2.4563	0	0	HIC1+ Mes
RPL13	108.625	2.41598	0	0	HIC1+ Mes
RPL30	108.507	2.81971	0	0	HIC1+ Mes
RPS12	107.779	3.11038	0	0	HIC1+ Mes
RPS19	107.418	2.77161	0	0	HIC1+ Mes
RPL21	106.923	2.57742	0	0	HIC1+ Mes
RPS20	106.561	2.9489	0	0	HIC1+ Mes
EBF2	106.306	2.53401	0	0	HIC1+ Mes
RPL10A	106.083	2.44028	0	0	HIC1+ Mes
RPS9	105.078	2.41641	0	0	HIC1+ Mes
RPL27A	104.723	2.79198	0	0	HIC1+ Mes
RPL7A	104.696	2.31576	0	0	HIC1+ Mes
RPL17	103.75	2.41609	0	0	HIC1+ Mes
RPL41	103.298	2.92884	0	0	HIC1+ Mes
RPS2	102.408	2.19907	0	0	HIC1+ Mes
RPS18	100.943	2.68637	0	0	HIC1+ Mes
RPL19	100.851	2.53149	0	0	HIC1+ Mes
RPSA	100.2	2.14432	0	0	HIC1+ Mes
ACTB	100.093	2.19198	0	0	HIC1+ Mes
RPLP1	100.029	2.5094	0	0	HIC1+ Mes
RPL5	99.9272	1.98831	0	0	HIC1+ Mes
RPL35A	98.1796	2.7506	0	0	HIC1+ Mes
RPL9	97.7185	2.62838	0	0	HIC1+ Mes
RPL18A	96.6601	2.3079	0	0	HIC1+ Mes
SFRP1	96.3986	2.45542	0	0	HIC1+ Mes
RPL18	96.3762	2.55346	0	0	HIC1+ Mes
RPS6	95.6005	2.11982	0	0	HIC1+ Mes
RPL8	95.5398	2.16601	0	0	HIC1+ Mes
RPS27	95.5128	2.8732	0	0	HIC1+ Mes
RPLP2	94.444	2.1896	0	0	HIC1+ Mes
RPL7	93.4986	2.36402	0	0	HIC1+ Mes
RPL14	92.9103	1.94306	0	0	HIC1+ Mes
RPL37A	92.7133	2.56079	0	0	HIC1+ Mes
RPS7	92.5817	2.24009	0	0	HIC1+ Mes
RPS25	91.9566	2.38878	0	0	HIC1+ Mes
RPS15	91.28	2.42284	0	0	HIC1+ Mes
EEF1G	91.2565	1.92556	0	0	HIC1+ Mes
RPL23A	90.4695	2.53069	0	0	HIC1+ Mes
TPT1	90.3378	1.90956	0	0	HIC1+ Mes
ITM2C	88.8113	2.08044	0	0	HIC1+ Mes
RPS5	88.5771	2.27543	0	0	HIC1+ Mes
RPL22	88.2763	1.93226	0	0	HIC1+ Mes
RPS24	87.2982	1.9475	0	0	HIC1+ Mes
FAU	87.2327	2.64153	0	0	HIC1+ Mes
BEX3	86.5802	1.91806	0	0	HIC1+ Mes
SUMO2	85.9408	1.84087	0	0	HIC1+ Mes
AL109930.1	85.7704	2.35011	0	0	HIC1+ Mes
RPS28	85.5043	2.29529	0	0	HIC1+ Mes
RPL24	85.2258	2.47335	0	0	HIC1+ Mes
CIRBP	84.9998	1.95705	0	0	HIC1+ Mes
NACA	84.7577	1.80977	0	0	HIC1+ Mes
RPL37	83.0389	2.4318	0	0	HIC1+ Mes
RPLP0	82.0384	1.9856	0	0	HIC1+ Mes
CRABP2	81.6272	2.56558	0	0	HIC1+ Mes
RPL4	81.1689	1.57161	0	0	HIC1+ Mes
SRP14	79.7626	1.98367	0	0	HIC1+ Mes
SLC25A6	77.4722	1.68542	0	0	HIC1+ Mes
LGALS1	77.1583	2.62032	0	0	HIC1+ Mes
TUBA1A	76.3423	1.92364	0	0	HIC1+ Mes
RACK1	76.02	1.47698	0	0	HIC1+ Mes
CFL1	75.5964	1.73414	0	0	HIC1+ Mes
MARCKSL1	74.7273	1.95362	0	0	HIC1+ Mes
SERF2	74.4771	2.40076	0	0	HIC1+ Mes
CD81	74.4027	1.65059	0	0	HIC1+ Mes
RPS15A	74.3252	2.33928	0	0	HIC1+ Mes
IGFBP2	71.7886	1.73694	0	0	HIC1+ Mes
RPS13	71.7139	2.14409	0	0	HIC1+ Mes
RPL27	71.6959	2.43234	0	0	HIC1+ Mes
SFRP2	70.9638	1.70732	0	0	HIC1+ Mes
CRABP1	70.8607	2.7898	0	0	HIC1+ Mes
STMN1	69.7892	1.8437	0	0	HIC1+ Mes
MAGED2	69.654	1.76936	0	0	HIC1+ Mes
RPL36A	69.1755	1.80614	0	0	HIC1+ Mes
RPL38	69.0035	2.15624	0	0	HIC1+ Mes
MFAP2	68.2818	2.01421	0	0	HIC1+ Mes
EPHA7	68.2033	1.55968	0	0	HIC1+ Mes
RPS17	68.1508	2.13862	0	0	HIC1+ Mes
SNHG6	68.1211	2.06158	0	0	HIC1+ Mes
MZT2B	67.536	2.12008	0	0	HIC1+ Mes
PRDX2	67.2533	2.25629	0	0	HIC1+ Mes
GRIP1	67.1861	1.51237	0	0	HIC1+ Mes
EIF3F	66.9489	1.63083	0	0	HIC1+ Mes
SSR2	66.8043	1.94757	0	0	HIC1+ Mes
RPS29	66.4486	2.79412	0	0	HIC1+ Mes
RPL32	66.2778	2.1193	0	0	HIC1+ Mes
BTF3	66.1297	1.83989	0	0	HIC1+ Mes
PFDN5	65.4796	2.31229	0	0	HIC1+ Mes
CD63	65.2954	1.71782	0	0	HIC1+ Mes
GABARAP	65.2318	1.95096	0	0	HIC1+ Mes
FTH1	65.1083	1.47907	0	0	HIC1+ Mes
UQCRH	64.7504	2.09326	0	0	HIC1+ Mes
RPS10	63.1147	2.24828	0	0	HIC1+ Mes
RPL29	62.9387	1.80287	0	0	HIC1+ Mes
TUBB	62.7541	1.41514	0	0	HIC1+ Mes
COX4I1	60.9472	2.18722	0	0	HIC1+ Mes
GAPDH	60.8904	1.36961	0	0	HIC1+ Mes
CXCL12	59.7091	1.79375	0	0	HIC1+ Mes
CDH2	59.3441	1.61271	0	0	HIC1+ Mes
GAS5	58.5125	1.5792	0	0	HIC1+ Mes
EIF4A1	57.959	1.29524	0	0	HIC1+ Mes
EEF1D	57.9521	1.46979	0	0	HIC1+ Mes
XIST	57.5777	1.59914	0	0	HIC1+ Mes
LDHB	57.4252	1.36394	0	0	HIC1+ Mes
TOMM7	57.3114	2.28168	0	0	HIC1+ Mes
RPL26	57.124	2.09477	0	0	HIC1+ Mes
CALR	57.0633	1.34233	0	0	HIC1+ Mes
UBA52	56.5451	2.05278	0	0	HIC1+ Mes
EIF1	56.2564	1.3732	0	0	HIC1+ Mes
H1FX	56.2229	1.65743	0	0	HIC1+ Mes
TMEFF2	56.1852	2.18798	0	0	HIC1+ Mes
PCDH18	56.1717	1.21274	0	0	HIC1+ Mes
PTMS	55.8138	1.35366	0	0	HIC1+ Mes
LAPTM4A	55.7285	1.25694	0	0	HIC1+ Mes
ATP5MG	55.2305	2.2468	0	0	HIC1+ Mes
RPL12	55.1389	1.59742	0	0	HIC1+ Mes
SNHG32	55.0087	1.64706	0	0	HIC1+ Mes
TMSB10	54.8434	2.53416	0	0	HIC1+ Mes
EEF1B2	54.4297	1.41854	0	0	HIC1+ Mes
DYNLL1	54.0586	1.90556	0	0	HIC1+ Mes
MYL6	53.9556	1.93719	0	0	HIC1+ Mes
CHCHD2	53.8576	2.03285	0	0	HIC1+ Mes
ZFHX4-AS1	53.1861	1.57658	0	0	HIC1+ Mes
SHOX2	52.0488	2.21483	0	0	HIC1+ Mes
RPL39	51.5734	2.23767	0	0	HIC1+ Mes
RPL35	51.5345	1.84396	0	0	HIC1+ Mes
BANF1	51.2478	2.02455	0	0	HIC1+ Mes
CALM2	50.8833	1.02539	0	0	HIC1+ Mes
NDN	50.8827	2.10344	0	0	HIC1+ Mes
NOP53	50.4063	1.39625	0	0	HIC1+ Mes
CUTA	50.4045	2.4646	0	0	HIC1+ Mes
GSTP1	50.2195	1.79169	0	0	HIC1+ Mes
HINT1	50.0105	1.97796	0	0	HIC1+ Mes
FTL	49.9662	1.27504	0	0	HIC1+ Mes
ATP5MC3	49.4779	1.9364	0	0	HIC1+ Mes
PITX1	49.3181	2.48982	0	0	HIC1+ Mes
UQCRB	49.1372	1.63831	0	0	HIC1+ Mes
TMSB4X	48.8962	1.60718	0	0	HIC1+ Mes
COX7C	48.8578	2.48307	0	0	HIC1+ Mes
TMA7	48.7339	1.91667	0	0	HIC1+ Mes
C12orf57	48.4977	2.33004	0	0	HIC1+ Mes
UBB	48.4581	1.79535	0	0	HIC1+ Mes
SLC25A3	48.3819	1.22129	0	0	HIC1+ Mes
MYL12B	48.0664	1.68659	0	0	HIC1+ Mes
PSMB5	47.9012	1.80749	0	0	HIC1+ Mes
ISLR	47.8847	1.80393	0	0	HIC1+ Mes
UNC5D	46.1784	1.60173	0	0	HIC1+ Mes
ZFAS1	46.1161	1.28224	0	0	HIC1+ Mes
SEC61B	46.0746	1.80985	0	0	HIC1+ Mes
GPX4	45.8913	1.77834	0	0	HIC1+ Mes
SELENOH	45.7112	1.68767	0	0	HIC1+ Mes
OSTC	45.6907	1.31102	0	0	HIC1+ Mes
TUBB2B	45.6312	2.00961	0	0	HIC1+ Mes
KCTD12	45.6173	1.13222	0	0	HIC1+ Mes
PRDX5	45.5866	2.03455	0	0	HIC1+ Mes
IER5L	45.3806	1.9117	0	0	HIC1+ Mes
COL6A1	45.2107	1.00482	0	0	HIC1+ Mes
RPS21	45.1398	2.41659	0	0	HIC1+ Mes
BRINP1	45.0852	2.38018	0	0	HIC1+ Mes
NTM	45.0776	1.36595	0	0	HIC1+ Mes
AMOT	44.7811	1.52158	0	0	HIC1+ Mes
EIF3K	44.7532	1.69008	0	0	HIC1+ Mes
ATP5MC2	44.7475	1.19564	0	0	HIC1+ Mes
TPI1	44.3362	1.3468	0	0	HIC1+ Mes
PPIA	44.1299	1.31114	0	0	HIC1+ Mes
SEPTIN6	43.8742	1.16022	0	0	HIC1+ Mes
NEDD8	43.705	1.67225	0	0	HIC1+ Mes
SULF2	43.6298	1.23707	0	0	HIC1+ Mes
KIF26B	43.5791	1.06167	0	0	HIC1+ Mes
HMGA2-AS1	43.5444	1.5844	0	0	HIC1+ Mes
PARK7	43.27	1.4789	0	0	HIC1+ Mes
SNHG8	43.2537	1.8204	0	0	HIC1+ Mes
COL23A1	42.976	1.33951	0	0	HIC1+ Mes
HOXA10	42.8394	1.9916	0	0	HIC1+ Mes
FZD2	42.7733	1.47475	0	0	HIC1+ Mes
SNRPE	42.7308	2.07846	0	0	HIC1+ Mes
NME2	42.7061	1.62105	0	0	HIC1+ Mes
DDAH2	42.5337	1.65472	0	0	HIC1+ Mes
EDF1	42.1943	1.69931	0	0	HIC1+ Mes
PHPT1	41.9787	2.1395	0	0	HIC1+ Mes
HIC1	41.8984	2.54309	0	0	HIC1+ Mes
LRRC17	41.6945	1.29044	0	0	HIC1+ Mes
SNHG29	41.4504	1.27743	0	0	HIC1+ Mes
SOX11	41.3916	1.2004	0	0	HIC1+ Mes
COMMD6	41.3525	2.29254	0	0	HIC1+ Mes
RNASEK	41.2709	1.69301	0	0	HIC1+ Mes
SSR4	41.2189	2.16695	0	0	HIC1+ Mes
AC092691.1	41.089	1.3463	0	0	HIC1+ Mes
GAS1	41.0484	1.1799	0	0	HIC1+ Mes
NDUFA13	40.9308	2.23781	0	0	HIC1+ Mes
CDC42EP5	40.9198	1.58982	0	0	HIC1+ Mes
PSMA7	40.8542	1.15154	0	0	HIC1+ Mes
HSBP1	40.3351	1.6609	0	0	HIC1+ Mes
TRIR	40.2409	1.41815	0	0	HIC1+ Mes
TBX18	40.1418	1.46111	0	0	HIC1+ Mes
TBX3	40.0662	1.82155	0	0	HIC1+ Mes
TRMT112	39.9949	2.04792	0	0	HIC1+ Mes
NNAT	39.8506	1.35586	0	0	HIC1+ Mes
LUM	39.6563	1.26403	0	0	HIC1+ Mes
TIMM13	39.6125	2.00194	0	0	HIC1+ Mes
ATP5MPL	39.4789	2.09586	0	0	HIC1+ Mes
ITM2A	39.3456	1.33929	0	0	HIC1+ Mes
MRFAP1	39.2569	1.40257	0	0	HIC1+ Mes
ASTN2	39.0869	1.1609	0	0	HIC1+ Mes
ANOS1	38.8545	1.32093	0	0	HIC1+ Mes
RAN	38.7877	1.30882	0	0	HIC1+ Mes
SAP18	38.6439	1.66808	0	0	HIC1+ Mes
RBM8A	38.3484	1.37716	0	0	HIC1+ Mes
ATP5F1E	38.0892	1.8758	0	0	HIC1+ Mes
PFN1	38.0754	1.26218	0	0	HIC1+ Mes
LSM7	37.627	1.56868	7.79038848128005e-310	4.67396e-308	HIC1+ Mes
ATP5PO	37.473	1.79589	2.53895e-307	1.5073e-305	HIC1+ Mes
MFAP4	37.4099	1.43023	2.69994e-306	1.60008e-304	HIC1+ Mes
EVA1B	37.3453	2.04166	3.02339e-305	1.77935e-303	HIC1+ Mes
NRG1	36.9209	1.31405	2.1326e-298	1.21917e-296	HIC1+ Mes
DAD1	36.8704	1.48241	1.37765e-297	7.79706e-296	HIC1+ Mes
PGRMC1	36.8037	1.42899	1.61256e-296	9.11139e-295	HIC1+ Mes
ATP6V1G1	36.1262	1.12362	8.79851e-286	4.79582e-284	HIC1+ Mes
PHB2	35.5519	1.64367	7.77874e-277	4.03283e-275	HIC1+ Mes
OAZ1	35.486	1.26379	8.07237e-276	4.15966e-274	HIC1+ Mes
PSMB4	35.0873	1.92783	1.05306e-269	5.28212e-268	HIC1+ Mes
NDUFS6	34.9131	1.71602	4.70351e-267	2.34196e-265	HIC1+ Mes
HNRNPA0	34.8477	1.01788	4.60964e-266	2.28851e-264	HIC1+ Mes
MRPL51	34.7549	1.90125	1.17077e-264	5.75355e-263	HIC1+ Mes
MYL12A	33.9117	1.2499	4.48594e-252	2.07822e-250	HIC1+ Mes
PSMB1	33.8523	1.26453	3.35491e-251	1.54791e-249	HIC1+ Mes
SNU13	33.6757	1.48867	1.31243e-248	5.97418e-247	HIC1+ Mes
SNRPD1	33.6461	1.3547	3.5539e-248	1.61341e-246	HIC1+ Mes
UBC	33.6443	1.07447	3.78241e-248	1.71486e-246	HIC1+ Mes
SOD1	33.4237	1.42247	6.21428e-245	2.74414e-243	HIC1+ Mes
ERH	33.4088	1.28812	1.02156e-244	4.49356e-243	HIC1+ Mes
TSHZ1	33.4064	1.05246	1.10623e-244	4.8597e-243	HIC1+ Mes
PRMT1	33.3731	1.6828	3.36652e-244	1.4751e-242	HIC1+ Mes
RPL36	33.3662	1.51598	4.24312e-244	1.8568e-242	HIC1+ Mes
BRK1	33.1052	1.5471	2.49717e-240	1.06934e-238	HIC1+ Mes
RABAC1	33.0928	1.73263	3.77675e-240	1.61322e-238	HIC1+ Mes
GNG5	32.9175	1.42671	1.23326e-237	5.18304e-236	HIC1+ Mes
RPS26	32.4722	1.66769	2.63548e-231	1.06038e-229	HIC1+ Mes
SF3B6	32.4268	1.59061	1.15116e-230	4.6098e-229	HIC1+ Mes
NDUFB2	32.3764	1.68691	5.90227e-230	2.3497e-228	HIC1+ Mes
S100A11	32.2268	1.29298	7.44797e-228	2.94433e-226	HIC1+ Mes
SNRPF	32.0591	1.29019	1.64054e-225	6.41812e-224	HIC1+ Mes
ATP5F1D	31.9231	1.49742	1.27773e-223	4.97013e-222	HIC1+ Mes
COPE	31.628	1.29644	1.52222e-219	5.7563e-218	HIC1+ Mes
WIF1	31.18	1.76252	1.99176e-213	7.26489e-212	HIC1+ Mes
GADD45GIP1	31.1771	1.65784	2.17632e-213	7.92954e-212	HIC1+ Mes
NR2F2	31.0577	1.00252	8.97717e-212	3.23273e-210	HIC1+ Mes
NLGN4X	30.8299	1.04384	1.04059e-208	3.6924e-207	HIC1+ Mes
NDUFB8	30.4055	1.36051	4.64034e-203	1.60629e-201	HIC1+ Mes
CLIC1	30.3198	1.50474	6.28926e-202	2.16384e-200	HIC1+ Mes
ATP5F1B	29.4655	1.03038	7.96896e-191	2.55534e-189	HIC1+ Mes
PRDX1	28.8031	1.33888	1.96161e-182	5.94754e-181	HIC1+ Mes
TMEM132A	28.7519	1.70177	8.56607e-182	2.58566e-180	HIC1+ Mes
DRAP1	28.3654	1.43814	5.40343e-177	1.58181e-175	HIC1+ Mes
LINC01122	28.3003	1.32623	3.42261e-176	9.94225e-175	HIC1+ Mes
OLFML3	28.2839	1.16639	5.45129e-176	1.57948e-174	HIC1+ Mes
WNT5A	28.2138	1.17215	3.95532e-175	1.14116e-173	HIC1+ Mes
DPP10	27.5109	1.33552	1.30002e-166	3.50645e-165	HIC1+ Mes
ZNF428	27.3929	1.4181	3.33061e-165	8.87064e-164	HIC1+ Mes
PTOV1	27.3422	1.06967	1.33743e-164	3.54263e-163	HIC1+ Mes
RTRAF	26.9364	1.11212	8.23647e-160	2.10613e-158	HIC1+ Mes
NME4	26.8758	1.3807	4.2138e-159	1.07266e-157	HIC1+ Mes
EMP3	26.6616	1.20854	1.31402e-156	3.27858e-155	HIC1+ Mes
HOXA3	26.5669	1.25294	1.63941e-155	4.05471e-154	HIC1+ Mes
RNF175	26.2105	1.23743	2.0181e-151	4.79906e-150	HIC1+ Mes
PSMA2	25.317	1.25235	2.07468e-141	4.56591e-140	HIC1+ Mes
CALM3	25.0324	1.08665	2.71286e-138	5.8012e-137	HIC1+ Mes
MZT2A	25.0241	1.32212	3.34035e-138	7.12959e-137	HIC1+ Mes
RSPO3	24.8865	1.39255	1.04084e-136	2.18312e-135	HIC1+ Mes
RBX1	24.5827	1.12113	1.93573e-133	3.92673e-132	HIC1+ Mes
CSRP2	24.5772	1.02467	2.21362e-133	4.4851e-132	HIC1+ Mes
MYDGF	24.4009	1.06597	1.67486e-131	3.32992e-130	HIC1+ Mes
DPP6	24.3729	1.2903	3.31418e-131	6.55845e-130	HIC1+ Mes
HPSE2	24.3075	1.0834	1.63324e-130	3.21145e-129	HIC1+ Mes
NOX4	24.1621	1.04752	5.57707e-129	1.08035e-127	HIC1+ Mes
TLE5	24.098	1.07589	2.62105e-128	5.06001e-127	HIC1+ Mes
TRIM28	24.0207	1.22245	1.69039e-127	3.23211e-126	HIC1+ Mes
NDUFC1	23.9883	1.10648	3.68264e-127	7.03347e-126	HIC1+ Mes
TRHDE	23.3202	1.31719	2.76669e-120	4.97888e-119	HIC1+ Mes
EIF1B	23.3179	1.07784	2.91821e-120	5.24321e-119	HIC1+ Mes
POMP	23.286	1.00993	6.14731e-120	1.09869e-118	HIC1+ Mes
APEX1	22.9123	1.14833	3.50527e-116	6.03611e-115	HIC1+ Mes
SNHG7	22.8385	1.23052	1.90236e-115	3.25279e-114	HIC1+ Mes
DCHS1	22.55	1.1366	1.34333e-112	2.22955e-111	HIC1+ Mes
SPOCK1	22.3398	1.26297	1.51796e-110	2.47941e-109	HIC1+ Mes
NAA38	22.3325	1.00053	1.78634e-110	2.91357e-109	HIC1+ Mes
GPC5	22.0224	1.04207	1.75794e-107	2.77527e-106	HIC1+ Mes
DBN1	21.8904	1.05529	3.20754e-106	4.99411e-105	HIC1+ Mes
CA10	21.3827	1.22086	1.93418e-101	2.8947e-100	HIC1+ Mes
NRG3	21.3499	1.16876	3.90929e-101	5.8378e-100	HIC1+ Mes
PCDH10	20.7116	1.22247	2.72091e-95	3.8086e-94	HIC1+ Mes
OLFM2	20.5672	1.16293	5.40391e-94	7.46263e-93	HIC1+ Mes
ILF2	20.1788	1.04192	1.5042e-90	1.99842e-89	HIC1+ Mes
DYNLT1	20.161	1.08153	2.15394e-90	2.8594e-89	HIC1+ Mes
NTN1	19.8767	1.23275	6.4775e-88	8.41159e-87	HIC1+ Mes
ARL6IP4	19.7305	1.04155	1.17922e-86	1.50938e-85	HIC1+ Mes
SYF2	19.7001	1.04705	2.15253e-86	2.75106e-85	HIC1+ Mes
IL1RAPL2	18.8335	1.0415	4.01154e-79	4.70875e-78	HIC1+ Mes
GALNTL6	18.3997	1.20538	1.32079e-75	1.47489e-74	HIC1+ Mes
SPRY2	17.7658	1.07668	1.30145e-70	1.36826e-69	HIC1+ Mes
CDH12	17.2869	1.01849	5.90495e-67	5.95369e-66	HIC1+ Mes
ZNF503	16.7486	1.06175	5.80147e-63	5.54323e-62	HIC1+ Mes
HS6ST3	16.2515	1.03	2.18138e-59	1.9838e-58	HIC1+ Mes
SPOCK3	74.0465	2.99913	0	0	GDF5+ Interzone
MAP2	72.0225	2.32585	0	0	GDF5+ Interzone
PITX1	67.1448	3.23256	0	0	GDF5+ Interzone
ERG	59.8949	1.96093	0	0	GDF5+ Interzone
XIST	58.8427	2.18928	0	0	GDF5+ Interzone
SOX9	56.8622	2.07992	0	0	GDF5+ Interzone
HMGA2-AS1	56.3155	2.34536	0	0	GDF5+ Interzone
EPHA7	53.1191	1.83733	0	0	GDF5+ Interzone
SOX11	50.7178	1.72283	0	0	GDF5+ Interzone
HOXA10	49.8472	2.50109	0	0	GDF5+ Interzone
FLI1	47.9508	1.43616	0	0	GDF5+ Interzone
GPC5	47.2401	2.13369	0	0	GDF5+ Interzone
PRDM16	46.4722	1.73669	0	0	GDF5+ Interzone
SHOX	46.4708	2.65569	0	0	GDF5+ Interzone
SFRP2	46.1817	1.48621	0	0	GDF5+ Interzone
FOXC1	46.0104	1.74451	0	0	GDF5+ Interzone
NKAIN3	45.4613	1.69346	0	0	GDF5+ Interzone
BCL11A	42.8883	1.42586	0	0	GDF5+ Interzone
PCDH10	42.5594	2.39334	0	0	GDF5+ Interzone
KCNQ5	41.5823	1.50577	0	0	GDF5+ Interzone
RNF175	40.8739	1.90301	0	0	GDF5+ Interzone
COL9A1	40.7589	1.02912	0	0	GDF5+ Interzone
COL9A2	39.8976	1.3261	0	0	GDF5+ Interzone
ST6GAL2	39.4884	1.51937	0	0	GDF5+ Interzone
COL2A1	38.7977	1.30274	0	0	GDF5+ Interzone
CNTN4	38.6928	1.28625	0	0	GDF5+ Interzone
VCAN-AS1	38.6586	1.46444	0	0	GDF5+ Interzone
STK33	38.5586	1.42497	0	0	GDF5+ Interzone
MAB21L2	38.1156	2.89101	0	0	GDF5+ Interzone
PDE3B	37.9402	1.44311	0	0	GDF5+ Interzone
ACTG1	37.4962	1.0478	1.06343e-307	2.50777e-305	GDF5+ Interzone
MARCKSL1	37.3671	1.35975	1.33905e-305	3.0933e-303	GDF5+ Interzone
LIN28B	37.1921	2.24869	9.14733e-303	2.08473e-300	GDF5+ Interzone
TAFA2	36.8254	1.69224	7.24642e-297	1.54763e-294	GDF5+ Interzone
ACTB	36.763	1.06515	7.20975e-296	1.52068e-293	GDF5+ Interzone
GRIP1	36.4326	1.10543	1.29568e-290	2.61898e-288	GDF5+ Interzone
FZD2	35.8137	1.52019	6.76486e-281	1.30523e-278	GDF5+ Interzone
DACT1	35.5094	1.52808	3.51801e-276	6.67401e-274	GDF5+ Interzone
TBX4	34.7391	2.28268	2.0215e-264	3.59403e-262	GDF5+ Interzone
CIRBP	34.1234	1.06113	3.32224e-255	5.66917e-253	GDF5+ Interzone
PMP22	34.0527	1.17917	3.70132e-254	6.2532e-252	GDF5+ Interzone
ITM2C	33.9636	1.07801	7.68232e-253	1.2851e-250	GDF5+ Interzone
TBX18	33.8651	1.59988	2.17299e-251	3.59953e-249	GDF5+ Interzone
NUAK1	33.6462	1.37247	3.54258e-248	5.70137e-246	GDF5+ Interzone
BTBD11	33.5614	1.73014	6.14263e-247	9.79302e-245	GDF5+ Interzone
MDK	33.242	1.00263	2.66741e-242	4.15504e-240	GDF5+ Interzone
KIF26B	33.1204	1.02045	1.50926e-240	2.34026e-238	GDF5+ Interzone
H1FX	33.0027	1.39842	7.42274e-239	1.13541e-236	GDF5+ Interzone
AL109930.1	32.7759	1.25708	1.29778e-235	1.95867e-233	GDF5+ Interzone
TGFB2	32.5414	1.28048	2.7696e-232	4.10699e-230	GDF5+ Interzone
LINC01122	32.158	1.72114	6.83659e-227	9.96381e-225	GDF5+ Interzone
SEMA6A-AS1	31.6429	1.26681	9.49514e-220	1.3269e-217	GDF5+ Interzone
PTCH1	31.2641	1.2433	1.43615e-214	1.96648e-212	GDF5+ Interzone
PCNX2	31.0647	1.06239	7.2285e-212	9.74069e-210	GDF5+ Interzone
C5orf66	30.8035	2.26639	2.34971e-208	3.11686e-206	GDF5+ Interzone
MIR924HG	30.6534	1.26571	2.37979e-206	3.10819e-204	GDF5+ Interzone
LINC00511	30.5446	1.16018	6.66886e-205	8.64355e-203	GDF5+ Interzone
TSPAN12	30.5137	1.62604	1.71344e-204	2.20398e-202	GDF5+ Interzone
FAM160A1	30.1725	1.00618	5.43914e-200	6.89188e-198	GDF5+ Interzone
GTF2F2	30.1545	1.07574	9.35408e-200	1.18084e-197	GDF5+ Interzone
NEGR1	29.8862	1.32431	2.97744e-196	3.69007e-194	GDF5+ Interzone
AC117461.1	29.5595	1.88733	4.95164e-192	5.98391e-190	GDF5+ Interzone
TMEFF1	29.3611	1.1562	1.7221e-189	2.05912e-187	GDF5+ Interzone
COL9A3	29.2756	1.00149	2.11963e-188	2.50796e-186	GDF5+ Interzone
CALN1	29.2229	1.34287	9.93399e-188	1.16324e-185	GDF5+ Interzone
FRZB	28.5292	1.40848	5.08575e-179	5.60721e-177	GDF5+ Interzone
AP001037.1	28.0237	2.18864	8.36867e-173	8.82556e-171	GDF5+ Interzone
AC079298.3	27.5843	1.31974	1.71656e-167	1.7297e-165	GDF5+ Interzone
BRIP1	27.2947	1.19395	4.89924e-164	4.87884e-162	GDF5+ Interzone
KCND2	27.0665	1.7304	2.44278e-161	2.37685e-159	GDF5+ Interzone
SGIP1	26.8692	1.47777	5.0365e-159	4.8042e-157	GDF5+ Interzone
HOXA9	26.5894	1.84287	8.99593e-156	8.27869e-154	GDF5+ Interzone
TES	26.5048	1.11411	8.5338e-155	7.72775e-153	GDF5+ Interzone
SHROOM3	26.4011	1.15478	1.33061e-153	1.19222e-151	GDF5+ Interzone
ARNT2	26.3979	1.09281	1.447e-153	1.29308e-151	GDF5+ Interzone
CENPK	26.2063	1.11737	2.25121e-151	1.97537e-149	GDF5+ Interzone
TSIX	25.7848	1.20612	1.31233e-146	1.10035e-144	GDF5+ Interzone
TPI1	25.743	1.06562	3.85989e-146	3.20474e-144	GDF5+ Interzone
CHST9	25.0644	2.1605	1.21603e-138	9.38496e-137	GDF5+ Interzone
ADGRG6	25.0073	1.0892	5.08819e-138	3.88281e-136	GDF5+ Interzone
IER5L	24.4648	1.43244	3.49833e-132	2.51687e-130	GDF5+ Interzone
RARG	24.2548	1.22195	5.88562e-130	4.10398e-128	GDF5+ Interzone
PRDX2	23.9929	1.17822	3.30089e-127	2.25991e-125	GDF5+ Interzone
HFM1	23.6934	1.22533	4.21613e-124	2.79632e-122	GDF5+ Interzone
SLCO5A1	23.6521	2.00764	1.1218e-123	7.3969e-122	GDF5+ Interzone
AC073050.1	23.6148	1.35426	2.71503e-123	1.77302e-121	GDF5+ Interzone
ARSJ	23.5706	1.22208	7.7221e-123	5.02351e-121	GDF5+ Interzone
ZNF738	23.5598	1.24617	9.95784e-123	6.46555e-121	GDF5+ Interzone
HOXA3	23.4088	1.31134	3.47365e-121	2.20896e-119	GDF5+ Interzone
FRMPD4	23.2111	1.61211	3.5139e-119	2.18945e-117	GDF5+ Interzone
TLL1	22.8302	1.32603	2.29728e-115	1.39555e-113	GDF5+ Interzone
TNFAIP8	22.8062	1.16478	3.97885e-115	2.41275e-113	GDF5+ Interzone
CNTN5	22.7677	1.18216	9.57678e-115	5.7356e-113	GDF5+ Interzone
ID3	22.0042	1.15707	2.62625e-107	1.44776e-105	GDF5+ Interzone
ZNF730	21.9132	1.12048	1.94472e-106	1.05493e-104	GDF5+ Interzone
WIF1	21.8036	1.54902	2.14326e-105	1.14977e-103	GDF5+ Interzone
AC011447.3	21.8012	1.18006	2.26037e-105	1.21069e-103	GDF5+ Interzone
HS6ST2	21.3178	1.07678	7.76149e-101	4.01164e-99	GDF5+ Interzone
PCDH11X	20.6604	1.37187	7.86793e-95	3.86097e-93	GDF5+ Interzone
TOX3	20.3791	1.42666	2.5626e-92	1.20862e-90	GDF5+ Interzone
AC010615.2	20.2842	1.23196	1.77346e-91	8.23847e-90	GDF5+ Interzone
C12orf75	19.9601	1.17185	1.22566e-88	5.41234e-87	GDF5+ Interzone
MBNL3	19.9382	1.03203	1.89791e-88	8.34834e-87	GDF5+ Interzone
SCUBE3	19.8483	1.19247	1.14066e-87	4.96598e-86	GDF5+ Interzone
XRCC4	19.7911	1.12597	3.55199e-87	1.53459e-85	GDF5+ Interzone
GCNT1	19.5176	1.03157	7.78132e-85	3.27027e-83	GDF5+ Interzone
PIK3R3	19.0944	1.20113	2.81312e-81	1.13051e-79	GDF5+ Interzone
AL392172.1	18.3029	1.06867	7.84426e-75	2.85504e-73	GDF5+ Interzone
AP000462.1	17.9947	1.21053	2.14574e-72	7.49641e-71	GDF5+ Interzone
DDAH2	17.838	1.0254	3.57992e-71	1.23043e-69	GDF5+ Interzone
CHRM3	17.518	1.29224	1.04412e-68	3.46253e-67	GDF5+ Interzone
TUBA1B	17.3144	1.15971	3.66192e-67	1.18656e-65	GDF5+ Interzone
MEX3B	17.1729	1.32264	4.2374e-66	1.35238e-64	GDF5+ Interzone
TENM3-AS1	16.9045	1.08953	4.17004e-64	1.28499e-62	GDF5+ Interzone
AC006299.1	16.7991	1.14685	2.47904e-63	7.50964e-62	GDF5+ Interzone
AC020611.2	16.7451	1.14216	6.15166e-63	1.84539e-61	GDF5+ Interzone
AL513166.1	16.6782	1.16216	1.8868e-62	5.58606e-61	GDF5+ Interzone
CYYR1	16.4215	1.09754	1.34138e-60	3.83423e-59	GDF5+ Interzone
SVIP	15.7265	1.17403	9.96163e-56	2.60815e-54	GDF5+ Interzone
CSMD1	14.9523	1.00034	1.50513e-50	3.56425e-49	GDF5+ Interzone
DNA2	14.861	1.05798	5.90115e-50	1.37915e-48	GDF5+ Interzone
DLG3	14.0374	1.01574	9.20194e-45	1.93726e-43	GDF5+ Interzone
SHOX2	13.7288	1.04355	6.82974e-43	1.37315e-41	GDF5+ Interzone
SMOC1	13.3081	1.04719	2.07583e-40	3.92489e-39	GDF5+ Interzone
SLC25A37	103.698	6.26812	0	0	Erythroid
ANK1	103.696	8.48727	0	0	Erythroid
HBA2	101.088	11.8513	0	0	Erythroid
HBA1	100.948	11.6834	0	0	Erythroid
HBG2	98.7752	12.9348	0	0	Erythroid
SLC4A1	97.2183	11.1032	0	0	Erythroid
HBG1	96.5128	12.4325	0	0	Erythroid
SPTA1	88.9734	10.566	0	0	Erythroid
EPB41	87.5163	4.16386	0	0	Erythroid
SPECC1	86.7561	5.54171	0	0	Erythroid
RGS6	83.4761	5.83748	0	0	Erythroid
TSPAN5	81.263	4.24078	0	0	Erythroid
TRAK2	79.0957	4.45103	0	0	Erythroid
FECH	77.782	5.7068	0	0	Erythroid
ALAS2	77.0418	9.56496	0	0	Erythroid
TFRC	76.1144	4.86536	0	0	Erythroid
SLC2A1	73.2149	4.32172	0	0	Erythroid
BLVRB	73.1642	6.18682	0	0	Erythroid
SGMS1	72.0615	3.28872	0	0	Erythroid
CPEB4	71.5852	4.11432	0	0	Erythroid
SNCA	71.2431	4.93987	0	0	Erythroid
ERMAP	68.916	5.91346	0	0	Erythroid
2003-03-01	67.6212	3.49409	0	0	Erythroid
BMP2K	67.4263	3.00336	0	0	Erythroid
SPTB	67.242	6.08362	0	0	Erythroid
TLCD4	67.0858	5.55716	0	0	Erythroid
FTH1	66.417	3.89569	0	0	Erythroid
EPB42	66.4079	10.0619	0	0	Erythroid
ELL2	66.044	3.37107	0	0	Erythroid
RIPOR3	65.7693	4.92662	0	0	Erythroid
HBZ	65.3926	10.5712	0	0	Erythroid
GCLC	65.2445	4.54549	0	0	Erythroid
HBM	64.9539	11.628	0	0	Erythroid
FTL	64.6716	4.07411	0	0	Erythroid
SLC22A23	64.1197	3.93016	0	0	Erythroid
MAN1A1	64.1093	3.26198	0	0	Erythroid
MOB1B	62.3989	2.88032	0	0	Erythroid
GYPB	62.2006	7.99648	0	0	Erythroid
KEL	61.7246	7.881	0	0	Erythroid
UBAC1	60.9481	4.34743	0	0	Erythroid
STRADB	60.7365	3.91056	0	0	Erythroid
HEMGN	59.7444	8.82311	0	0	Erythroid
RHAG	59.6792	8.87879	0	0	Erythroid
NCOA4	59.185	4.27365	0	0	Erythroid
HBB	59.0878	9.99604	0	0	Erythroid
EIF2AK1	58.8178	3.05623	0	0	Erythroid
GYPC	58.6241	4.0859	0	0	Erythroid
MACO1	57.8864	3.3516	0	0	Erythroid
AHSP	57.5919	11.3146	0	0	Erythroid
CD36	57.1043	3.65872	0	0	Erythroid
GYPE	56.4735	6.17624	0	0	Erythroid
MICAL2	56.233	4.68163	0	0	Erythroid
2008-03-01	54.449	3.40809	0	0	Erythroid
GYPA	53.6758	9.87798	0	0	Erythroid
PCGF5	52.9858	3.13127	0	0	Erythroid
CPOX	52.4669	5.16771	0	0	Erythroid
PIP4K2A	52.2554	2.73385	0	0	Erythroid
TENT5C	51.9017	5.57469	0	0	Erythroid
SLC25A39	50.7231	4.78641	0	0	Erythroid
BSG	50.6607	3.49459	0	0	Erythroid
ABCB10	50.123	3.51746	0	0	Erythroid
HMBS	49.8851	5.8251	0	0	Erythroid
TRIM58	49.5874	6.77234	0	0	Erythroid
OSBP2	49.5626	4.12057	0	0	Erythroid
DDI2	49.1743	3.19444	0	0	Erythroid
PRDX2	48.5341	3.98078	0	0	Erythroid
DNAJC6	47.7582	4.67633	0	0	Erythroid
DPF3	47.3135	5.27289	0	0	Erythroid
KLF1	47.1498	10.0486	0	0	Erythroid
CAT	46.5588	3.20711	0	0	Erythroid
FHDC1	46.3421	4.37919	0	0	Erythroid
PDCD10	46.0212	2.71348	0	0	Erythroid
UBB	45.8084	3.55089	0	0	Erythroid
TMOD1	45.6432	5.15893	0	0	Erythroid
NUDT4	44.9697	2.38536	0	0	Erythroid
C17orf99	44.7073	8.04298	0	0	Erythroid
BPGM	44.5545	5.28499	0	0	Erythroid
TESC	44.3352	6.14015	0	0	Erythroid
ABCC4	44.3039	3.25499	0	0	Erythroid
NPL	44.0612	4.01806	0	0	Erythroid
SLC7A5	44.0283	4.43676	0	0	Erythroid
RHCE	43.9018	6.21491	0	0	Erythroid
CR1L	43.4353	6.75354	0	0	Erythroid
SLC40A1	43.3425	3.06799	0	0	Erythroid
GMPR	42.6887	4.26126	0	0	Erythroid
HBE1	42.0621	10.3838	0	0	Erythroid
PIP5K1B	42.0502	4.11179	0	0	Erythroid
XPO7	41.7703	2.36584	0	0	Erythroid
NEAT1	41.5787	2.2203	0	0	Erythroid
GLRX5	41.4392	4.08532	0	0	Erythroid
MPP1	41.3593	4.67958	0	0	Erythroid
ATP5F1E	41.1155	3.43601	0	0	Erythroid
PIM1	40.8345	5.23095	0	0	Erythroid
NARF	40.7083	2.72096	0	0	Erythroid
FAM210B	40.5221	3.79358	0	0	Erythroid
RBM38	40.4608	5.19895	0	0	Erythroid
OAZ1	40.4372	3.28193	0	0	Erythroid
AC069410.1	40.1943	6.42076	0	0	Erythroid
DMTN	39.9736	6.97053	0	0	Erythroid
EIF5	39.7002	2.69177	0	0	Erythroid
USP12	39.5385	2.17867	0	0	Erythroid
BCL2L1	39.5047	3.6609	0	0	Erythroid
TAL1	39.3749	6.88515	0	0	Erythroid
KDM7A	39.3689	2.6472	0	0	Erythroid
UBA52	39.3244	2.90255	0	0	Erythroid
RNF19A	38.9961	2.09821	0	0	Erythroid
RPLP1	38.9033	2.15483	0	0	Erythroid
SELENBP1	38.5802	5.26823	0	0	Erythroid
FAM117A	37.8486	3.75635	0	0	Erythroid
TANGO2	37.8202	4.60613	0	0	Erythroid
CD55	37.7982	3.43773	0	0	Erythroid
RELN	37.6879	3.61525	0	0	Erythroid
KIAA0232	37.4886	1.94764	1.4105e-307	4.84795e-306	Erythroid
AFF1	37.1459	1.77256	5.10959e-302	1.72477e-300	Erythroid
RPL41	36.8297	2.3263	6.17162e-297	2.0367e-295	Erythroid
HK1	36.3787	2.52998	9.24898e-290	2.95741e-288	Erythroid
AC024267.1	35.2937	10.8157	7.32543e-273	2.19169e-271	Erythroid
SERF2	34.9803	2.50257	4.48056e-268	1.30489e-266	Erythroid
TCP11L2	34.8269	3.64619	9.52995e-266	2.74485e-264	Erythroid
ZNF451-AS1	34.5762	2.51764	5.75489e-262	1.6299e-260	Erythroid
CPB1	34.2965	6.60584	8.86157e-258	2.46455e-256	Erythroid
TMCC2	34.2786	5.78725	1.63825e-257	4.53767e-256	Erythroid
SLC36A1	34.1688	3.82941	7.04127e-256	1.93766e-254	Erythroid
MICAL3	33.6428	1.92363	3.97506e-248	1.04721e-246	Erythroid
RPS29	33.4509	2.82493	2.49793e-245	6.44564e-244	Erythroid
ANKRD9	33.3762	5.20694	3.04243e-244	7.80913e-243	Erythroid
TFR2	33.3385	5.95688	1.0689e-243	2.73327e-242	Erythroid
RPS27	33.1818	2.25928	1.96889e-241	4.98208e-240	Erythroid
IQGAP2	33.1389	2.03804	8.17721e-241	2.06148e-239	Erythroid
MYO18B	33.0642	3.42071	9.71278e-240	2.43774e-238	Erythroid
MXI1	32.7842	2.05281	9.886e-236	2.42915e-234	Erythroid
STAM	32.0667	1.7098	1.28458e-225	3.00425e-224	Erythroid
RPLP2	31.9177	1.73082	1.51806e-223	3.5164e-222	Erythroid
AC107223.1	31.4838	1.59736	1.4491e-217	3.25239e-216	Erythroid
RPS15A	31.1994	2.17873	1.08595e-213	2.39149e-212	Erythroid
RPS25	31.0339	1.85713	1.88009e-211	4.09257e-210	Erythroid
KLF3	30.7423	1.99389	1.55112e-207	3.32321e-206	Erythroid
ARL4A	30.7175	3.2507	3.32748e-207	7.11105e-206	Erythroid
RPL23A	30.618	2.0475	7.04706e-206	1.49565e-204	Erythroid
PPME1	30.5055	1.88184	2.20543e-204	4.63153e-203	Erythroid
SLC14A1	30.4878	6.56624	3.77815e-204	7.92456e-203	Erythroid
SLC25A21	30.3186	2.76293	6.51855e-202	1.35304e-200	Erythroid
NCEH1	30.064	4.20806	1.43435e-198	2.91663e-197	Erythroid
RPL37A	30.006	1.8453	8.19014e-198	1.65057e-196	Erythroid
RPS12	29.9853	2.03655	1.52605e-197	3.07182e-196	Erythroid
EPOR	29.9596	5.54701	3.30392e-197	6.63872e-196	Erythroid
RNF10	29.8628	2.22366	5.99262e-196	1.19214e-194	Erythroid
RPL21	29.6901	1.62751	1.02928e-193	2.02388e-192	Erythroid
SLC39A8	29.5636	3.81186	4.39622e-192	8.55511e-191	Erythroid
RPL32	29.5164	2.11314	1.77549e-191	3.43936e-190	Erythroid
ART4	29.3501	6.86483	2.38573e-189	4.55394e-188	Erythroid
AC079804.3	29.3459	7.00681	2.69528e-189	5.14193e-188	Erythroid
CLK3	29.2269	2.97663	8.83637e-188	1.67447e-186	Erythroid
RPS15	29.1393	1.8013	1.14183e-186	2.14459e-185	Erythroid
RPS21	29.0691	2.96482	8.83245e-186	1.65252e-184	Erythroid
MT2A	28.9827	6.0602	1.08701e-184	2.0215e-183	Erythroid
DCAF12	28.9217	2.98119	6.37905e-184	1.18049e-182	Erythroid
RPS26	28.8119	2.5044	1.52067e-182	2.79885e-181	Erythroid
ALAD	28.7643	3.43101	5.99646e-182	1.09891e-180	Erythroid
TSPAN32	28.7038	6.09341	3.41651e-181	6.22747e-180	Erythroid
FBXO7	28.496	1.91595	1.31352e-178	2.37133e-177	Erythroid
RPL35	28.3563	2.18466	6.99166e-177	1.25157e-175	Erythroid
UBE2O	27.8643	2.22444	7.2205e-171	1.25227e-169	Erythroid
MYL6	27.7915	2.18979	5.5031e-170	9.486e-169	Erythroid
SOD1	27.782	2.89857	7.15036e-170	1.2313e-168	Erythroid
SLC30A10	27.6948	5.17804	8.05515e-169	1.37871e-167	Erythroid
CA8	27.0578	3.48094	3.09347e-161	5.06012e-160	Erythroid
CHPT1	27.037	1.9154	5.42983e-161	8.86898e-160	Erythroid
ATG14	27.0163	2.31955	9.52055e-161	1.55357e-159	Erythroid
CLCN3	26.9421	1.40793	7.05973e-160	1.14541e-158	Erythroid
RPL39	26.9363	2.49181	8.25856e-160	1.33928e-158	Erythroid
RBX1	26.8183	2.70553	1.9746e-158	3.17187e-157	Erythroid
RPS28	26.7663	1.73423	7.97803e-158	1.27491e-156	Erythroid
RPL35A	26.64	1.80028	2.33771e-156	3.7026e-155	Erythroid
RPL38	26.5962	1.89923	7.50212e-156	1.18547e-154	Erythroid
MAN2A2	26.448	3.3492	3.84252e-154	6.02698e-153	Erythroid
RPL37	26.3506	1.83297	5.05281e-153	7.89614e-152	Erythroid
UROD	26.2905	4.182	2.46021e-152	3.83405e-151	Erythroid
ZC3HAV1	26.245	3.00607	8.14575e-152	1.26308e-150	Erythroid
RPS3A	26.2176	1.45409	1.673e-151	2.58587e-150	Erythroid
TPT1	25.976	1.28561	9.24986e-149	1.41108e-147	Erythroid
ANP32B	25.9311	1.67334	2.96919e-148	4.50526e-147	Erythroid
PTK2B	25.8871	3.79653	9.31343e-148	1.40938e-146	Erythroid
CCNDBP1	25.8439	4.68433	2.84613e-147	4.29742e-146	Erythroid
MYL4	25.7829	3.38989	1.37948e-146	2.07093e-145	Erythroid
WDR26	25.7684	1.64801	2.00575e-146	3.00845e-145	Erythroid
RPL24	25.7078	1.7722	9.57057e-146	1.43108e-144	Erythroid
RPL19	25.7002	1.58273	1.16152e-145	1.73452e-144	Erythroid
CTSL	25.6956	2.49454	1.30869e-145	1.95257e-144	Erythroid
HAGH	25.4993	3.51605	2.00815e-143	2.94315e-142	Erythroid
GUK1	25.4537	2.66075	6.42234e-143	9.36409e-142	Erythroid
RPS19	25.3378	1.58315	1.22455e-141	1.7695e-140	Erythroid
FBXO34	25.3188	1.66265	1.98104e-141	2.85415e-140	Erythroid
RPS11	25.1054	1.60038	4.33883e-139	6.1519e-138	Erythroid
FKBP8	25.0537	2.42577	1.59029e-138	2.24731e-137	Erythroid
AGTPBP1	25.0466	1.56395	1.9005e-138	2.68347e-137	Erythroid
RPS20	24.6939	1.71059	1.24247e-134	1.71931e-133	Erythroid
RPL18A	24.6081	1.39734	1.0352e-133	1.42379e-132	Erythroid
RPL30	24.5464	1.54388	4.72056e-133	6.45593e-132	Erythroid
RPL31	24.4604	2.64541	3.89608e-132	5.30272e-131	Erythroid
MT-CO3	24.4052	1.43141	1.50619e-131	2.03936e-130	Erythroid
RPS27A	24.2967	1.56587	2.12391e-130	2.85525e-129	Erythroid
RPL26	24.2737	2.05132	3.71826e-130	4.99464e-129	Erythroid
AMBRA1	24.1862	1.46124	3.11192e-129	4.14899e-128	Erythroid
RPL12	24.1298	1.63358	1.21607e-128	1.6131e-127	Erythroid
USP7	24.0696	1.66597	5.19893e-128	6.86413e-127	Erythroid
SLC20A1	24.0684	2.48952	5.35761e-128	7.07088e-127	Erythroid
S100A6	24.0161	2.91031	1.88817e-127	2.48425e-126	Erythroid
RPL28	23.96	1.34427	7.26137e-127	9.52849e-126	Erythroid
FAU	23.9065	1.84409	2.62073e-126	3.42288e-125	Erythroid
VPS13A	23.8164	1.47455	2.25804e-125	2.92889e-124	Erythroid
FAXDC2	23.6915	1.7988	4.41307e-124	5.66361e-123	Erythroid
ANKH	23.6332	1.82638	1.75512e-123	2.24484e-122	Erythroid
DYRK3	23.6252	3.40983	2.12337e-123	2.71277e-122	Erythroid
RPS14	23.4144	1.41686	3.04894e-121	3.829e-120	Erythroid
MTMR3	23.2104	1.38769	3.57904e-119	4.43242e-118	Erythroid
BTG2	23.0598	2.66107	1.17238e-117	1.43984e-116	Erythroid
RPS13	22.9935	1.66321	5.41202e-117	6.62037e-116	Erythroid
RPL29	22.9465	1.61091	1.59798e-116	1.94844e-115	Erythroid
EHBP1L1	22.3675	3.21322	8.15239e-111	9.62583e-110	Erythroid
TBC1D22B	22.2621	2.14217	8.6181e-110	1.00845e-108	Erythroid
RAB3IP	22.2273	3.13179	1.86889e-109	2.17789e-108	Erythroid
RPS24	22.2227	1.15459	2.07028e-109	2.41093e-108	Erythroid
ELOB	22.0443	2.88807	1.0828e-107	1.24265e-106	Erythroid
RPL27	21.9838	1.84993	4.11202e-107	4.69522e-106	Erythroid
RPS16	21.9006	1.41862	2.56468e-106	2.91373e-105	Erythroid
ATG2B	21.8835	1.46103	3.73174e-106	4.23396e-105	Erythroid
RPL27A	21.6629	1.42837	4.58997e-104	5.11875e-103	Erythroid
TALDO1	21.6291	2.76168	9.56253e-104	1.06188e-102	Erythroid
KAT2B	21.6024	1.81799	1.70402e-103	1.88547e-102	Erythroid
RCL1	21.4906	2.05689	1.90724e-102	2.09939e-101	Erythroid
RPL17	21.4726	1.18386	2.80691e-102	3.08469e-101	Erythroid
RPL18	21.3878	1.45375	1.7359e-101	1.89908e-100	Erythroid
MGST3	21.3367	2.14312	5.17935e-101	5.64624e-100	Erythroid
RPL36A	21.1071	1.31119	6.84404e-99	7.33617e-98	Erythroid
FAM104A	21.0871	2.66147	1.04501e-98	1.11733e-97	Erythroid
RPL13A	20.9784	1.07129	1.03229e-97	1.09477e-96	Erythroid
TUBA1B	20.9779	1.56512	1.04438e-97	1.10724e-96	Erythroid
RPL34	20.9428	1.17078	2.18064e-97	2.30614e-96	Erythroid
GAPVD1	20.7089	1.27905	2.88071e-95	2.98697e-94	Erythroid
RPL7	20.5075	1.27724	1.84696e-93	1.89083e-92	Erythroid
MT-CO2	20.4944	1.41555	2.41343e-93	2.46853e-92	Erythroid
AMMECR1	20.4433	1.80791	6.88658e-93	7.02055e-92	Erythroid
CSPP1	20.3024	1.40993	1.2256e-91	1.23976e-90	Erythroid
PRKAR2B	20.2224	1.93045	6.22322e-91	6.269e-90	Erythroid
GALNT10	20.22	1.35236	6.52523e-91	6.57129e-90	Erythroid
RPS6	19.9233	1.07864	2.55823e-88	2.53272e-87	Erythroid
RPS18	19.8512	1.33377	1.07618e-87	1.06142e-86	Erythroid
RPLP0	19.7863	1.19167	3.90554e-87	3.83307e-86	Erythroid
PPP1R15A	19.6834	2.59011	2.99528e-86	2.91778e-85	Erythroid
LPIN2	19.4706	1.52355	1.94823e-84	1.87789e-83	Erythroid
TBCEL	19.4031	2.05904	7.26894e-84	6.96694e-83	Erythroid
TMA7	19.3169	2.1434	3.87075e-83	3.68394e-82	Erythroid
MKRN1	19.1783	2.13961	5.61657e-82	5.30093e-81	Erythroid
RPL36	19.1137	2.00352	1.94172e-81	1.82702e-80	Erythroid
RPS23	19.0742	1.16522	4.13919e-81	3.8882e-80	Erythroid
RPL9	18.6653	1.30778	9.49286e-78	8.72182e-77	Erythroid
RPS17	18.5821	1.53212	4.48774e-77	4.09443e-76	Erythroid
ADIPOR1	18.5748	2.80007	5.13697e-77	4.68425e-76	Erythroid
RPS7	18.4176	1.14146	9.48661e-76	8.55635e-75	Erythroid
FGFR1OP2	18.3845	1.4284	1.749e-75	1.57457e-74	Erythroid
SIAH2	18.2451	2.54603	2.26367e-74	2.02023e-73	Erythroid
RAD23A	18.1844	1.93868	6.8622e-74	6.10017e-73	Erythroid
UQCRB	18.0646	1.70435	6.05315e-73	5.32797e-72	Erythroid
EIF1	18.0069	1.41808	1.72136e-72	1.50927e-71	Erythroid
HIPK1	17.5873	1.54538	3.08159e-69	2.62926e-68	Erythroid
MTURN	17.2366	2.44142	1.41219e-66	1.17624e-65	Erythroid
RPS5	17.0718	1.23981	2.40709e-65	1.97439e-64	Erythroid
AC073167.1	16.8448	2.20459	1.14576e-63	9.25495e-63	Erythroid
RPL8	16.7273	1.00027	8.29497e-63	6.64341e-62	Erythroid
ZCCHC8	16.5563	1.67711	1.44307e-61	1.13989e-60	Erythroid
RSRP1	16.5243	1.3497	2.45389e-61	1.9325e-60	Erythroid
LARP1	16.4523	1.01961	8.07019e-61	6.32028e-60	Erythroid
DCUN1D1	16.4475	1.63592	8.733e-61	6.8378e-60	Erythroid
SGIP1	16.0321	1.88463	7.6285e-58	5.79398e-57	Erythroid
ARID3A	15.9248	1.80853	4.26175e-57	3.21387e-56	Erythroid
PSMF1	15.8312	1.59891	1.89478e-56	1.42383e-55	Erythroid
BSDC1	15.7523	1.67273	6.62009e-56	4.94512e-55	Erythroid
UBC	15.7393	1.65992	8.1297e-56	6.06743e-55	Erythroid
RIOK3	15.5629	1.50732	1.30091e-54	9.61188e-54	Erythroid
SSX2IP	15.5237	1.77836	2.39721e-54	1.76621e-53	Erythroid
APLP2	15.2866	1.15368	9.38798e-53	6.79593e-52	Erythroid
FLCN	15.1809	2.09344	4.72974e-52	3.40136e-51	Erythroid
RHBDD1	15.0617	1.1263	2.89339e-51	2.06329e-50	Erythroid
BTF3	15.0431	1.37004	3.82994e-51	2.72428e-50	Erythroid
UBE2B	14.9222	1.15425	2.36189e-50	1.66573e-49	Erythroid
DYNLL1	14.5719	1.7115	4.2376e-48	2.9171e-47	Erythroid
SCAF4	14.4913	1.30271	1.37499e-47	9.39473e-47	Erythroid
PA2G4	14.2193	1.48248	6.95903e-46	4.63635e-45	Erythroid
AKAP8L	13.9271	1.77813	4.33832e-44	2.83527e-43	Erythroid
CALCOCO1	13.7868	1.77689	3.062e-43	1.98207e-42	Erythroid
TXNDC16	13.5077	1.32449	1.40767e-41	8.90823e-41	Erythroid
MINPP1	13.4173	1.88013	4.78772e-41	3.00687e-40	Erythroid
HSPA1B	13.3909	1.21378	6.83355e-41	4.28223e-40	Erythroid
UBAP1	13.362	1.21322	1.00863e-40	6.30193e-40	Erythroid
ANKRD27	13.2957	1.86506	2.45109e-40	1.52444e-39	Erythroid
RESF1	13.2441	1.40773	4.87839e-40	3.02024e-39	Erythroid
AP2A1	13.1168	1.74458	2.63854e-39	1.62024e-38	Erythroid
GABARAP	12.7377	1.50571	3.65157e-37	2.17964e-36	Erythroid
MFHAS1	11.9325	1.53786	8.01267e-33	4.52209e-32	Erythroid
PCNT	11.839	1.39524	2.45354e-32	1.37329e-31	Erythroid
SLC16A1	11.6208	1.64162	3.23022e-31	1.78332e-30	Erythroid
DNAJB6	11.4761	1.04311	1.74002e-30	9.49512e-30	Erythroid
ABCC5	11.3888	1.31932	4.7533e-30	2.57683e-29	Erythroid
STK17B	11.3721	1.57742	5.75629e-30	3.11609e-29	Erythroid
EZH1	11.2066	1.5305	3.78307e-29	2.02022e-28	Erythroid
POC1B	11.0014	1.34482	3.76253e-28	1.9849e-27	Erythroid
NDEL1	10.5047	1.1229	8.21588e-26	4.1697e-25	Erythroid
SEC14L1	10.438	1.29579	1.66322e-25	8.39098e-25	Erythroid
ELOVL6	10.2588	1.22306	1.08096e-24	5.37757e-24	Erythroid
HMGB2	10.216	1.31444	1.6812e-24	8.32948e-24	Erythroid
FBXO9	9.98665	1.11445	1.74382e-23	8.48861e-23	Erythroid
SLC11A2	9.751	1.1282	1.82666e-22	8.74644e-22	Erythroid
KIAA1586	9.74941	1.47365	1.85549e-22	8.88199e-22	Erythroid
ASH2L	9.63798	1.48598	5.52624e-22	2.62425e-21	Erythroid
MLXIP	9.45943	1.52718	3.09631e-21	1.44967e-20	Erythroid
TSPAN14	9.42919	1.22404	4.13255e-21	1.9311e-20	Erythroid
NPRL3	9.22134	1.18724	2.93411e-20	1.34735e-19	Erythroid
NARS	8.63492	1.37174	5.87687e-18	2.5854e-17	Erythroid
SQSTM1	8.38347	1.757	5.13912e-17	2.21915e-16	Erythroid
RMND5A	8.14341	1.31787	3.84307e-16	1.62905e-15	Erythroid
IP6K1	7.85011	1.20567	4.15661e-15	1.71695e-14	Erythroid
UGGT1	7.80439	1.18599	5.97882e-15	2.46066e-14	Erythroid
MBNL3	7.60621	1.01656	2.82262e-14	1.14435e-13	Erythroid
CTNNAL1	6.54586	1.24432	5.91545e-11	2.20501e-10	Erythroid
WIPI2	6.54523	1.1546	5.94048e-11	2.2141e-10	Erythroid
PNPLA8	6.38636	1.04029	1.69875e-10	6.26073e-10	Erythroid
AGPAT3	6.27526	1.00805	3.49045e-10	1.27259e-09	Erythroid
GRHL2	129.847	7.28693	0	0	Epithelial
MIR205HG	128.691	10.4911	0	0	Epithelial
TP63	115.052	5.3128	0	0	Epithelial
FRAS1	113.721	3.17502	0	0	Epithelial
PATJ	102.85	2.66515	0	0	Epithelial
DSP	100.286	5.27524	0	0	Epithelial
KANK1	96.5116	2.70205	0	0	Epithelial
KRT19	94.7121	7.0797	0	0	Epithelial
CARMIL1	91.194	2.18845	0	0	Epithelial
LYPD6B	90.108	4.3213	0	0	Epithelial
NDFIP2	89.3493	3.1519	0	0	Epithelial
ASTN2	87.8574	2.58727	0	0	Epithelial
CDH1	87.3209	5.27799	0	0	Epithelial
BCL11A	86.4027	2.27351	0	0	Epithelial
KRT15	85.731	9.37688	0	0	Epithelial
ADAMTS17	85.3967	2.42589	0	0	Epithelial
RAPGEF5	85.1806	2.99932	0	0	Epithelial
IKZF2	84.6888	2.92833	0	0	Epithelial
PAWR	83.8226	2.61324	0	0	Epithelial
PERP	82.406	5.06055	0	0	Epithelial
DSC3	82.1046	6.67232	0	0	Epithelial
SLC38A1	81.6838	1.94309	0	0	Epithelial
SKAP2	81.4182	3.29777	0	0	Epithelial
ESRP1	80.4303	6.32094	0	0	Epithelial
FAM83B	80.209	6.79824	0	0	Epithelial
TNFRSF19	79.1628	2.64264	0	0	Epithelial
AC044810.2	78.8977	6.20196	0	0	Epithelial
TDRP	78.4016	2.77492	0	0	Epithelial
EPB41L4A	78.2597	2.55294	0	0	Epithelial
PTPRZ1	78.0999	2.74444	0	0	Epithelial
MAP7	77.8004	4.04437	0	0	Epithelial
C15orf41	77.7508	1.7563	0	0	Epithelial
DSC2	77.5245	4.79313	0	0	Epithelial
SEMA3D	76.176	2.3546	0	0	Epithelial
PDGFC	74.8392	1.94334	0	0	Epithelial
KLF5	74.5128	3.33543	0	0	Epithelial
PIK3C2G	73.6017	5.3311	0	0	Epithelial
PTPRF	73.296	2.1349	0	0	Epithelial
FAM160A1	72.2234	1.8515	0	0	Epithelial
ZNRF3	71.9827	2.19052	0	0	Epithelial
CXCL14	70.2525	3.91141	0	0	Epithelial
KRT5	69.2631	9.03821	0	0	Epithelial
PARP8	69.1421	1.68011	0	0	Epithelial
CELSR1	68.1098	4.21511	0	0	Epithelial
KRT17	67.3756	8.27177	0	0	Epithelial
FRMD4B	65.4198	1.55987	0	0	Epithelial
MAPK10	65.3033	1.83419	0	0	Epithelial
TFAP2B	64.775	4.47041	0	0	Epithelial
REPS1	64.2442	1.49113	0	0	Epithelial
RNF43	63.3361	4.31651	0	0	Epithelial
CCSER1	62.7507	2.27182	0	0	Epithelial
SLC2A1	61.8859	2.38076	0	0	Epithelial
LAMA3	61.6173	2.70222	0	0	Epithelial
ADAMTS18	61.5917	3.13817	0	0	Epithelial
ACVR2A	61.5104	1.50608	0	0	Epithelial
USP31	61.3367	2.50369	0	0	Epithelial
RBM47	61.2004	3.10619	0	0	Epithelial
ITGA2	61.1162	2.67099	0	0	Epithelial
KREMEN2	60.9306	5.0984	0	0	Epithelial
EXPH5	60.4871	2.53143	0	0	Epithelial
BCL11B	60.4682	1.82648	0	0	Epithelial
BCAM	60.0782	3.76143	0	0	Epithelial
AL589693.1	59.7268	3.79764	0	0	Epithelial
PTPRJ	59.4565	1.85597	0	0	Epithelial
DSG2	59.4301	2.92699	0	0	Epithelial
FREM2	59.2981	3.08233	0	0	Epithelial
ERRFI1	59.0888	2.62014	0	0	Epithelial
ITPR2	58.5196	1.60273	0	0	Epithelial
SAMD12	58.4702	2.52056	0	0	Epithelial
NEBL	58.2714	1.73466	0	0	Epithelial
VPS13A	58.102	1.44398	0	0	Epithelial
MAP3K5	58.0932	1.97497	0	0	Epithelial
LIX1-AS1	56.3265	2.60798	0	0	Epithelial
SLCO3A1	56.2628	2.36097	0	0	Epithelial
SLC22A23	56.2075	2.24211	0	0	Epithelial
ACSM3	56.0256	3.93256	0	0	Epithelial
CNTN4	55.9512	1.37426	0	0	Epithelial
GRIP1	55.7186	1.32621	0	0	Epithelial
CDH12	55.6005	2.53857	0	0	Epithelial
TRPC6	55.5344	3.00856	0	0	Epithelial
ARHGAP29	55.3692	1.43752	0	0	Epithelial
CRYBG1	55.3446	4.66071	0	0	Epithelial
RBBP8	55.3144	2.4384	0	0	Epithelial
CDH3	55.1933	4.22548	0	0	Epithelial
SLC2A3	55.0836	2.15782	0	0	Epithelial
CSMD1	54.867	2.28132	0	0	Epithelial
EZR	54.7461	2.36897	0	0	Epithelial
SLCO2A1	54.628	3.99207	0	0	Epithelial
LINC00514	54.554	6.4855	0	0	Epithelial
IER2	54.445	2.31982	0	0	Epithelial
DOCK3	54.1375	3.12489	0	0	Epithelial
LEF1	53.9194	2.11104	0	0	Epithelial
DSG3	53.817	8.44203	0	0	Epithelial
TOM1L1	53.2809	2.36827	0	0	Epithelial
ELF1	53.1747	1.48381	0	0	Epithelial
IRX2	53.1421	3.63575	0	0	Epithelial
COL17A1	52.5595	7.34218	0	0	Epithelial
STON2	52.4804	2.28826	0	0	Epithelial
ATL2	52.3066	1.263	0	0	Epithelial
JUP	52.2317	3.08575	0	0	Epithelial
SPINT2	52.1565	2.78412	0	0	Epithelial
ANXA1	52.1009	2.69236	0	0	Epithelial
FGD6	52.0984	1.74853	0	0	Epithelial
HULC	52.0297	1.77843	0	0	Epithelial
TFAP2A	52.0242	4.13863	0	0	Epithelial
TPD52	51.8352	2.64408	0	0	Epithelial
ARHGEF28	51.7393	2.4046	0	0	Epithelial
COL18A1	51.4643	1.87306	0	0	Epithelial
S100A11	51.236	2.30298	0	0	Epithelial
ITGA6	51.2259	1.74227	0	0	Epithelial
FZD6	51.0551	2.2218	0	0	Epithelial
SINHCAF	51.0507	1.74193	0	0	Epithelial
LNX1	50.8234	2.87348	0	0	Epithelial
NECTIN1	50.4309	3.02482	0	0	Epithelial
DTNB	49.976	1.35082	0	0	Epithelial
MTUS1	49.972	1.52109	0	0	Epithelial
MIPEP	49.8416	2.11492	0	0	Epithelial
WNK2	49.5066	1.9399	0	0	Epithelial
CRNDE	49.4509	1.6222	0	0	Epithelial
MCTP2	49.1748	2.8523	0	0	Epithelial
KRT8	49.1251	5.34101	0	0	Epithelial
TC2N	48.8703	3.629	0	0	Epithelial
MYH9	48.7598	1.51959	0	0	Epithelial
CXADR	48.7011	2.87336	0	0	Epithelial
SATB1-AS1	48.6693	3.19653	0	0	Epithelial
BAIAP2L1	48.3608	1.65444	0	0	Epithelial
SYNPO2	48.2811	1.69729	0	0	Epithelial
TRIM29	48.0566	6.52682	0	0	Epithelial
PRKCI	48.0466	1.18503	0	0	Epithelial
NPNT	47.9346	2.11436	0	0	Epithelial
EML6	47.91	3.84768	0	0	Epithelial
XKR6	47.8724	1.11769	0	0	Epithelial
MPP7	47.862	1.9827	0	0	Epithelial
STXBP6	47.5664	1.89851	0	0	Epithelial
LRRC7	47.194	1.72941	0	0	Epithelial
FRRS1	47.0922	2.81548	0	0	Epithelial
KHDRBS2	47.0834	1.65322	0	0	Epithelial
CMTM8	47.0036	2.37151	0	0	Epithelial
PPL	46.8426	4.98672	0	0	Epithelial
LMO7	46.7798	1.27654	0	0	Epithelial
CDS1	46.7119	3.29789	0	0	Epithelial
ANKS1B	46.5676	1.50912	0	0	Epithelial
ECHDC2	46.4187	2.01587	0	0	Epithelial
NFKBIA	46.2251	2.41507	0	0	Epithelial
PDLIM1	46.0993	3.69831	0	0	Epithelial
NHSL1	46.0833	1.30249	0	0	Epithelial
NRXN3	46.0575	1.64454	0	0	Epithelial
AC124852.1	45.6615	2.45376	0	0	Epithelial
PKP1	45.6118	5.36898	0	0	Epithelial
CD9	45.5402	2.84489	0	0	Epithelial
PLEKHA7	45.4736	2.32123	0	0	Epithelial
MYO6	45.3722	1.36511	0	0	Epithelial
PPP1R13B	45.3152	2.14386	0	0	Epithelial
GRHL1	45.1098	4.76002	0	0	Epithelial
EDARADD	44.9763	4.08708	0	0	Epithelial
PCLO	44.9311	1.46173	0	0	Epithelial
WNT3	44.8092	4.87064	0	0	Epithelial
ETS2	44.7192	1.78091	0	0	Epithelial
SEMA3E	44.6914	2.24427	0	0	Epithelial
IRF6	44.6837	6.25937	0	0	Epithelial
GSTP1	44.3617	2.26486	0	0	Epithelial
COL4A6	44.3575	2.57162	0	0	Epithelial
NR6A1	44.1781	1.35261	0	0	Epithelial
PRKX	44.1484	2.07397	0	0	Epithelial
ELF5	44.0784	7.24993	0	0	Epithelial
PRRG4	43.7699	5.97339	0	0	Epithelial
LINC01876	43.6497	2.06831	0	0	Epithelial
FAM49B	43.5544	1.04376	0	0	Epithelial
GRIK1	43.5165	1.87814	0	0	Epithelial
CERS3	43.3082	5.08746	0	0	Epithelial
CTNND2	42.9371	1.64219	0	0	Epithelial
NDRG1	42.9173	1.98243	0	0	Epithelial
OSBPL3	42.8944	2.11605	0	0	Epithelial
WWC1	42.6059	2.95481	0	0	Epithelial
BAZ1A	42.5667	1.36496	0	0	Epithelial
DDR1	42.5264	2.84269	0	0	Epithelial
SMYD2	42.4542	2.03986	0	0	Epithelial
MIR222HG	42.1816	2.9337	0	0	Epithelial
GATA3	41.8932	3.49921	0	0	Epithelial
SERINC5	41.6632	1.1295	0	0	Epithelial
PAK1	41.6182	1.10475	0	0	Epithelial
MBD2	41.6166	1.32867	0	0	Epithelial
PRAG1	41.597	2.07467	0	0	Epithelial
KCTD1	41.4096	1.14915	0	0	Epithelial
PLA2R1	41.0442	1.80036	0	0	Epithelial
ZFAS1	41.0153	1.36034	0	0	Epithelial
PRKCH	40.9265	1.48763	0	0	Epithelial
SLC25A48	40.6232	3.28003	0	0	Epithelial
SUSD6	40.5013	1.56976	0	0	Epithelial
NFKB1	40.4726	1.44584	0	0	Epithelial
FAT2	40.4476	4.20674	0	0	Epithelial
LAMA5	40.4343	3.61466	0	0	Epithelial
SIPA1L3	40.4162	1.10965	0	0	Epithelial
SGMS1	40.4143	1.00799	0	0	Epithelial
JUN	40.3663	1.07828	0	0	Epithelial
ZNRF2	40.324	1.57594	0	0	Epithelial
MTCL1	40.2633	1.74673	0	0	Epithelial
PPP1R13L	40.2383	4.09488	0	0	Epithelial
PPP2R2B	39.9824	2.13721	0	0	Epithelial
SULT1E1	39.9255	1.13435	0	0	Epithelial
L3MBTL4	39.7879	1.07361	0	0	Epithelial
PTCHD4	39.7184	3.44193	0	0	Epithelial
IGFBP2	39.6219	1.0925	0	0	Epithelial
FAAH2	39.5158	1.96454	0	0	Epithelial
TET3	39.4458	1.36171	0	0	Epithelial
HOOK1	39.279	3.00229	0	0	Epithelial
BRINP1	39.2387	2.25618	0	0	Epithelial
YBX3	39.0775	1.26738	0	0	Epithelial
SHTN1	38.7391	1.3802	0	0	Epithelial
DNAH11	38.6581	2.93736	0	0	Epithelial
UBE2G1	38.6396	1.21313	0	0	Epithelial
AP000676.5	38.5208	3.03591	0	0	Epithelial
MOB3B	38.3399	1.37987	0	0	Epithelial
DPP10	38.2714	1.45183	0	0	Epithelial
HECA	38.218	1.71105	0	0	Epithelial
LMO4	38.1748	1.11624	0	0	Epithelial
F11R	38.0711	3.1694	0	0	Epithelial
LINC01725	38.0196	2.10983	0	0	Epithelial
PARD6B	38.0191	3.344	0	0	Epithelial
CNTN1	37.9923	1.1024	0	0	Epithelial
FTH1	37.9597	1.16125	0	0	Epithelial
SIPA1L2	37.9191	1.27643	0	0	Epithelial
IQCJ-SCHIP1	37.7056	2.35523	0	0	Epithelial
EFNB2	37.5843	1.09254	0	2.30443e-307	Epithelial
KIAA1671	37.5588	1.80984	0	6.00682e-307	Epithelial
SGCG	37.5288	2.35071	3.12458e-308	1.85174e-306	Epithelial
OPTN	37.2611	1.86107	6.99966e-304	4.0841e-302	Epithelial
PELI1	37.1951	1.01938	8.18891e-303	4.76163e-301	Epithelial
FOSL2	36.8288	2.09633	6.38346e-297	3.67406e-295	Epithelial
NCKAP5	36.7248	1.01769	2.93615e-295	1.68422e-293	Epithelial
AC002463.1	36.6984	1.13513	7.75753e-295	4.43485e-293	Epithelial
ATF3	36.5339	2.87378	3.21379e-292	1.8189e-290	Epithelial
METAP1	36.507	1.24868	8.58427e-292	4.84227e-290	Epithelial
LINC01340	36.4046	3.01536	3.60111e-290	2.02797e-288	Epithelial
MTMR1	36.3025	1.23029	1.47569e-288	8.25561e-287	Epithelial
GPNMB	36.2041	2.91153	5.25644e-287	2.92141e-285	Epithelial
LRP4	35.8708	1.76317	8.72728e-282	4.80326e-280	Epithelial
COBLL1	35.8637	1.08156	1.12607e-281	6.18757e-280	Epithelial
ARAP2	35.6724	1.87773	1.05749e-278	5.79196e-277	Epithelial
C11orf80	35.5684	1.31954	4.31739e-277	2.35329e-275	Epithelial
TM7SF3	35.5635	1.51891	5.14645e-277	2.80069e-275	Epithelial
AL050309.1	35.4227	1.03687	7.64085e-275	4.15149e-273	Epithelial
PXN	35.2482	1.72517	3.65421e-272	1.96344e-270	Epithelial
ANXA2	35.0916	1.00945	9.06414e-270	4.83203e-268	Epithelial
ATP8B1	34.9659	1.31913	7.43357e-268	3.95038e-266	Epithelial
ABCA5	34.7162	1.05587	4.4951e-264	2.36292e-262	Epithelial
JAG1	34.6052	1.28442	2.11019e-262	1.10243e-260	Epithelial
PLEKHG4B	34.3957	1.40213	2.92454e-259	1.50929e-257	Epithelial
ZNF217	34.3121	1.41845	5.18514e-258	2.65978e-256	Epithelial
CROT	34.2693	1.4951	2.24798e-257	1.14792e-255	Epithelial
FST	34.2422	1.85728	5.70137e-257	2.90701e-255	Epithelial
TTC39C	34.2357	1.09976	7.11256e-257	3.62112e-255	Epithelial
LRP1B	34.1534	1.04768	1.18944e-255	6.04657e-254	Epithelial
TJP2	34.0581	1.50581	3.07643e-254	1.56157e-252	Epithelial
ARL4C	33.889	2.19857	9.67758e-252	4.85423e-250	Epithelial
MPPED1	33.6891	2.56694	8.34755e-249	4.1082e-247	Epithelial
CD55	33.4451	1.82578	3.03246e-245	1.46899e-243	Epithelial
GSTO2	33.4034	2.09059	1.22202e-244	5.90291e-243	Epithelial
PTPN2	33.3936	1.05345	1.69753e-244	8.18815e-243	Epithelial
LYPD6	33.0537	1.46227	1.3754e-239	6.55983e-238	Epithelial
RETREG1	32.6186	2.17772	2.23677e-233	1.03061e-231	Epithelial
NETO2	32.6164	1.83766	2.40266e-233	1.10405e-231	Epithelial
NSUN7	32.2289	1.79532	6.94645e-228	3.14517e-226	Epithelial
SORL1	32.1859	1.55974	2.78382e-227	1.25709e-225	Epithelial
GRAMD2B	32.1701	1.41588	4.62101e-227	2.08394e-225	Epithelial
CHST9	32.1334	1.87622	1.5061e-226	6.76511e-225	Epithelial
FOS	32.0143	1.25924	6.89346e-225	3.08417e-223	Epithelial
MXI1	31.9941	1.03521	1.31727e-224	5.88575e-223	Epithelial
HES1	31.8349	1.43182	2.12956e-222	9.45304e-221	Epithelial
ARID3A	31.7797	1.3658	1.23311e-221	5.46658e-220	Epithelial
MCTP1	31.6571	1.16531	6.05154e-220	2.65845e-218	Epithelial
SLC19A2	31.5406	1.73657	2.41084e-218	1.04824e-216	Epithelial
PPP1R3B	31.4594	1.64823	3.11745e-217	1.35374e-215	Epithelial
APLF	31.4407	1.5554	5.62535e-217	2.43966e-215	Epithelial
LINC01122	31.2399	1.26979	3.05789e-214	1.31277e-212	Epithelial
SEMA3F	31.2246	1.82334	4.93825e-214	2.11734e-212	Epithelial
GNPTAB	30.9353	1.0557	4.00981e-210	1.69359e-208	Epithelial
CMTM4	30.9076	1.35849	9.43966e-210	3.97707e-208	Epithelial
CCDC88C	30.865	1.7198	3.52861e-209	1.48114e-207	Epithelial
TESK2	30.4964	1.28934	2.90492e-204	1.20299e-202	Epithelial
AHR	30.4752	1.22848	5.56226e-204	2.29785e-202	Epithelial
MCUB	30.4646	2.07224	7.6702e-204	3.16098e-202	Epithelial
JUNB	30.3361	1.97936	3.83406e-202	1.56111e-200	Epithelial
EGR1	30.3115	1.47516	8.0856e-202	3.28827e-200	Epithelial
LNX2	30.2524	1.49393	4.85265e-201	1.96174e-199	Epithelial
BCL6	30.1356	1.56843	1.65498e-199	6.62733e-198	Epithelial
GRIA2	29.732	1.93676	2.96487e-194	1.16664e-192	Epithelial
POLR1D	29.6708	1.18684	1.82942e-193	7.16533e-192	Epithelial
CPXM2	29.6152	1.44086	9.51258e-193	3.71724e-191	Epithelial
ALPK1	29.5872	1.30653	2.18395e-192	8.49515e-191	Epithelial
KSR1	29.5319	1.11008	1.12129e-191	4.34171e-190	Epithelial
SHB	29.5077	1.60775	2.29298e-191	8.85836e-190	Epithelial
SPRY4-AS1	29.3988	1.04622	5.69167e-190	2.18888e-188	Epithelial
CCDC3	29.3593	1.396	1.82036e-189	6.98485e-188	Epithelial
LINC00511	29.3276	1.01791	4.61997e-189	1.76871e-187	Epithelial
ERBB3	28.9127	1.48929	8.26705e-184	3.08497e-182	Epithelial
SCD5	28.7613	1.1631	6.53921e-182	2.4163e-180	Epithelial
TAF4B	28.6727	1.64215	8.35246e-181	3.05639e-179	Epithelial
H1FX	28.4084	1.15344	1.59102e-177	5.77839e-176	Epithelial
HK1	27.9174	1.09741	1.63918e-171	5.81037e-170	Epithelial
APCDD1	27.839	1.3208	1.46567e-170	5.16298e-169	Epithelial
DIPK1A	27.7507	1.24228	1.70923e-169	6.01471e-168	Epithelial
MYO5B	27.729	1.75738	3.12175e-169	1.09513e-167	Epithelial
SLC25A21	27.7064	1.13051	5.84161e-169	2.04715e-167	Epithelial
B3GALNT2	27.5468	1.11769	4.82987e-167	1.68391e-165	Epithelial
RIMBP2	27.3322	1.51142	1.75823e-164	6.0431e-163	Epithelial
BMP7	27.301	1.43905	4.12674e-164	1.41695e-162	Epithelial
BCAR3	27.2503	1.22604	1.64842e-163	5.64286e-162	Epithelial
AC104123.1	27.1353	1.55828	3.77139e-162	1.28197e-160	Epithelial
KITLG	27.0588	1.52446	3.0106e-161	1.01624e-159	Epithelial
INTS12	26.9817	1.18375	2.42366e-160	8.15686e-159	Epithelial
NAMPT	26.8995	1.03982	2.22416e-159	7.44119e-158	Epithelial
NFRKB	26.7164	1.16063	3.03494e-157	1.00744e-155	Epithelial
GAN	26.6658	1.40291	1.17307e-156	3.88637e-155	Epithelial
MET	26.6617	1.08288	1.31136e-156	4.33604e-155	Epithelial
RALYL	26.628	1.58414	3.21582e-156	1.06125e-154	Epithelial
S100A10	26.5888	1.34305	9.13882e-156	3.00713e-154	Epithelial
SLC25A29	26.5303	1.11221	4.33528e-155	1.41691e-153	Epithelial
DDIT4	26.4076	1.26983	1.11964e-153	3.61069e-152	Epithelial
SPTLC3	26.3836	1.39626	2.11611e-153	6.81126e-152	Epithelial
TSGA10	26.3494	1.29618	5.22121e-153	1.67582e-151	Epithelial
CNTNAP3	26.2577	1.55475	5.83119e-152	1.8628e-150	Epithelial
FIRRE	26.1932	1.34792	3.17431e-151	1.00741e-149	Epithelial
PCAT1	26.152	1.20801	9.3404e-151	2.95327e-149	Epithelial
PLEKHG3	26.1456	1.44799	1.10543e-150	3.49191e-149	Epithelial
UBC	25.8161	1.09467	5.85398e-147	1.81212e-145	Epithelial
TEX2	25.5376	1.33104	7.53569e-144	2.29916e-142	Epithelial
PDE8B	25.4109	1.54436	1.90867e-142	5.79219e-141	Epithelial
RNF144B	25.3771	1.13462	4.51838e-142	1.36752e-140	Epithelial
HOOK2	25.2958	1.36705	3.5496e-141	1.0724e-139	Epithelial
EGLN3	24.9847	1.66508	8.96928e-138	2.66008e-136	Epithelial
ZNF675	24.7536	1.14819	2.83437e-135	8.28308e-134	Epithelial
GPR137B	24.7286	1.26312	5.26863e-135	1.53441e-133	Epithelial
MGAT4C	24.715	1.22118	7.38468e-135	2.14883e-133	Epithelial
NGF	24.4281	1.50964	8.60601e-132	2.47035e-130	Epithelial
LIMK2	24.3819	1.17231	2.66241e-131	7.61029e-130	Epithelial
DPH6-DT	24.3192	1.14226	1.22862e-130	3.49718e-129	Epithelial
NTN1	24.202	1.18239	2.12065e-129	5.97619e-128	Epithelial
PCSK6	24.1731	1.57007	4.26586e-129	1.20017e-127	Epithelial
WEE1	24.1216	1.12064	1.48485e-128	4.1637e-127	Epithelial
ESR2	23.9901	1.23051	3.52371e-127	9.8161e-126	Epithelial
ZDHHC13	23.983	1.23001	4.18237e-127	1.16414e-125	Epithelial
FAM169A	23.6131	1.01554	2.82823e-123	7.65878e-122	Epithelial
AC010615.2	23.4673	1.01662	8.8128e-122	2.362e-120	Epithelial
ZBTB4	23.3592	1.10935	1.11209e-120	2.95495e-119	Epithelial
CD24	23.2223	1.3087	2.71084e-119	7.13602e-118	Epithelial
LSM7	23.1368	1.18248	1.97507e-118	5.1791e-117	Epithelial
STAT6	23.1137	1.11458	3.36949e-118	8.80164e-117	Epithelial
HINT1	22.7583	1.19639	1.18749e-114	3.00707e-113	Epithelial
AL355612.1	22.5746	1.22733	7.70291e-113	1.93006e-111	Epithelial
MYL12B	22.4355	1.02481	1.77111e-111	4.38362e-110	Epithelial
GCLC	22.3856	1.13063	5.439e-111	1.34423e-109	Epithelial
SH3BGRL2	22.1399	1.15229	1.30541e-108	3.18455e-107	Epithelial
NECTIN2	22.1355	1.16329	1.44008e-108	3.51058e-107	Epithelial
CAB39L	21.8844	1.08886	3.65542e-106	8.7787e-105	Epithelial
PFKP	21.8797	1.2923	4.05609e-106	9.72716e-105	Epithelial
MIR3936HG	21.8006	1.12044	2.28927e-105	5.46687e-104	Epithelial
PCDH11X	21.7674	1.04634	4.72367e-105	1.12487e-103	Epithelial
UCHL3	21.7639	1.17401	5.10358e-105	1.21449e-103	Epithelial
GLTP	21.7227	1.35627	1.2512e-104	2.96913e-103	Epithelial
PI4K2B	21.3437	1.0392	4.4639e-101	1.03049e-99	Epithelial
IKBKB	21.1429	1.05517	3.2086e-99	7.30769e-98	Epithelial
CEBPD	21.0739	1.2833	1.37998e-98	3.12201e-97	Epithelial
CTSC	21.0687	1.10251	1.54064e-98	3.48083e-97	Epithelial
FBXO25	20.6872	1.1031	4.51293e-95	9.97073e-94	Epithelial
SATB1	20.5572	1.16751	6.63405e-94	1.44874e-92	Epithelial
SNCA	20.0345	1.01346	2.7535e-89	5.72937e-88	Epithelial
NOTCH1	19.9882	1.21632	6.97564e-89	1.44615e-87	Epithelial
SQSTM1	18.9509	1.0157	4.34341e-80	8.3708e-79	Epithelial
SPPL2B	18.4342	1.0597	6.98215e-76	1.31067e-74	Epithelial
DEGS1	18.3497	1.06508	3.31675e-75	6.20211e-74	Epithelial
JPT2	18.0924	1.07003	3.66001e-73	6.67848e-72	Epithelial
CCND3	17.6411	1.0194	1.19101e-69	2.101e-68	Epithelial
FLT1	174.324	8.08563	0	0	Endothelial
PECAM1	173.693	7.53723	0	0	Endothelial
ADGRL4	167.021	6.17957	0	0	Endothelial
PTPRB	161.9	7.01846	0	0	Endothelial
EMCN	161.246	5.69836	0	0	Endothelial
RAPGEF5	161.142	4.83735	0	0	Endothelial
KDR	160.163	6.59369	0	0	Endothelial
ARHGEF28	159.594	5.53919	0	0	Endothelial
CAV1	158.555	5.60317	0	0	Endothelial
MYH9	158.102	3.93809	0	0	Endothelial
ADGRF5	157.506	6.975	0	0	Endothelial
PRKCH	155.492	4.39601	0	0	Endothelial
PLXND1	155.175	4.65316	0	0	Endothelial
COL4A1	154.4	3.76964	0	0	Endothelial
EPAS1	153.926	5.84765	0	0	Endothelial
CDH5	148.71	8.08441	0	0	Endothelial
ARHGAP29	147.745	3.13034	0	0	Endothelial
A2M	146.787	5.60171	0	0	Endothelial
CD34	145.944	4.28329	0	0	Endothelial
SHANK3	145.493	5.11784	0	0	Endothelial
HSPG2	145.261	3.24606	0	0	Endothelial
ITGA6	145.192	3.81051	0	0	Endothelial
CD93	145.12	7.64071	0	0	Endothelial
TFPI	144.521	3.78699	0	0	Endothelial
ELK3	141.019	3.31669	0	0	Endothelial
LRMDA	140.859	3.43474	0	0	Endothelial
GASK1B	139.969	4.00394	0	0	Endothelial
EGFL7	139.525	6.58374	0	0	Endothelial
IGFBP7	138.653	5.00064	0	0	Endothelial
TEK	138.416	4.77226	0	0	Endothelial
DOCK9	138.177	2.82792	0	0	Endothelial
RASGRP3	137.936	5.17448	0	0	Endothelial
TJP1	136.641	2.57523	0	0	Endothelial
EGLN1	136.411	2.91584	0	0	Endothelial
SNRK	136.045	3.11426	0	0	Endothelial
MSN	134.67	3.39929	0	0	Endothelial
PLVAP	134.454	8.99535	0	0	Endothelial
CALCRL	134.016	3.15511	0	0	Endothelial
NEDD9	133.432	3.24646	0	0	Endothelial
MYCT1	133.395	7.111	0	0	Endothelial
GALNT18	133.311	3.42389	0	0	Endothelial
TGFBR2	133.185	2.76964	0	0	Endothelial
ETS1	132.55	3.28241	0	0	Endothelial
ATP8B1	132.403	3.39172	0	0	Endothelial
DIPK2B	131.615	7.34472	0	0	Endothelial
PRCP	131.101	4.08042	0	0	Endothelial
TMSB4X	130.19	4.47944	0	0	Endothelial
NRP1	130.152	2.67685	0	0	Endothelial
ENTPD1	129.757	5.10525	0	0	Endothelial
KLF6	129.381	2.70247	0	0	Endothelial
VWF	127.335	7.6921	0	0	Endothelial
HLA-E	127.207	4.20015	0	0	Endothelial
PLEKHG1	126.966	2.70417	0	0	Endothelial
FGD4	126.091	3.01488	0	0	Endothelial
ENG	125.863	5.0318	0	0	Endothelial
AFDN	125.856	2.42029	0	0	Endothelial
AFAP1L1	125.778	4.84265	0	0	Endothelial
CAVIN2	125.566	6.02771	0	0	Endothelial
GRB10	125.325	2.87851	0	0	Endothelial
IFI16	125.009	3.6393	0	0	Endothelial
PODXL	124.078	5.93046	0	0	Endothelial
MTSS1	123.98	2.83321	0	0	Endothelial
DGKH	123.255	2.5601	0	0	Endothelial
VAV3	123.212	3.42648	0	0	Endothelial
TSPAN18	122.893	2.60124	0	0	Endothelial
JCAD	122.007	3.0347	0	0	Endothelial
SEC14L1	121.837	2.82622	0	0	Endothelial
CHST15	121.529	3.73533	0	0	Endothelial
DYSF	121.476	4.26372	0	0	Endothelial
MYO6	120.585	2.54355	0	0	Endothelial
PREX2	120.308	2.68036	0	0	Endothelial
B2M	119.848	3.87526	0	0	Endothelial
RAMP2	119.514	4.99479	0	0	Endothelial
CALM1	119.406	2.4869	0	0	Endothelial
MEF2C	118.702	2.36471	0	0	Endothelial
ARHGAP18	118.434	3.02849	0	0	Endothelial
CLIC4	117.753	2.27424	0	0	Endothelial
ANO2	117.67	4.37732	0	0	Endothelial
ABLIM1	117.021	2.30596	0	0	Endothelial
EFNB2	116.721	2.60781	0	0	Endothelial
FGD5	116.697	3.53225	0	0	Endothelial
GNG11	116.687	5.18289	0	0	Endothelial
LRRC8C	116.492	2.90593	0	0	Endothelial
FKBP1A	116.478	3.06507	0	0	Endothelial
COL15A1	116.388	2.75891	0	0	Endothelial
SOX7	116.314	7.88391	0	0	Endothelial
PPP1R16B	116.124	6.10055	0	0	Endothelial
TIE1	116.123	6.96453	0	0	Endothelial
ESAM	114.992	8.42058	0	0	Endothelial
DACH1	114.864	3.06598	0	0	Endothelial
AC007319.1	114.463	2.55558	0	0	Endothelial
PCDH17	114.097	2.90215	0	0	Endothelial
FILIP1	114.023	3.03909	0	0	Endothelial
CSGALNACT1	114.002	2.5362	0	0	Endothelial
RBPMS	113.741	2.4885	0	0	Endothelial
PALMD	113.225	3.42257	0	0	Endothelial
CAVIN1	112.744	2.60509	0	0	Endothelial
NEURL1B	111.688	3.81877	0	0	Endothelial
MTUS1	111.686	2.44851	0	0	Endothelial
RPS6KA2	111.541	2.32362	0	0	Endothelial
PTPRE	110.343	2.9355	0	0	Endothelial
PIP4K2A	110.32	2.24954	0	0	Endothelial
NR5A2	110.103	5.45065	0	0	Endothelial
TACC1	109.982	2.03932	0	0	Endothelial
GNAI2	109.774	2.30506	0	0	Endothelial
MCTP1	109.759	2.9273	0	0	Endothelial
TM4SF1	109.712	4.96631	0	0	Endothelial
CHRM3	109.553	3.05434	0	0	Endothelial
ITGA2	109.236	3.04595	0	0	Endothelial
IGFBP4	109.113	2.47698	0	0	Endothelial
CLDN5	108.898	7.07591	0	0	Endothelial
LPAR6	108.723	2.87345	0	0	Endothelial
CYYR1	108.576	2.97463	0	0	Endothelial
INPP5D	107.763	4.1301	0	0	Endothelial
KIAA0355	107.668	2.00868	0	0	Endothelial
PCAT19	107.417	7.27141	0	0	Endothelial
SULT1C4	107.167	2.84205	0	0	Endothelial
DISC1	107.012	2.03928	0	0	Endothelial
FLI1	105.949	2.13802	0	0	Endothelial
IGFBP3	105.68	4.70426	0	0	Endothelial
FAM241A	105.676	4.0283	0	0	Endothelial
PPP1R13B	105.548	3.08519	0	0	Endothelial
ITGA1	105.388	2.70295	0	0	Endothelial
PDGFB	105.372	5.50185	0	0	Endothelial
CHD7	105.027	2.09867	0	0	Endothelial
SHE	104.836	6.10209	0	0	Endothelial
CAV2	104.708	4.11958	0	0	Endothelial
MYO1B	104.392	2.01897	0	0	Endothelial
APLNR	104.171	8.95294	0	0	Endothelial
ACTB	103.575	2.54203	0	0	Endothelial
LAMC1	103.562	1.90499	0	0	Endothelial
CARD8	103.204	2.26125	0	0	Endothelial
KITLG	102.418	3.62174	0	0	Endothelial
DUSP6	102.211	4.02265	0	0	Endothelial
PLK2	101.891	2.6302	0	0	Endothelial
ST8SIA4	101.003	3.44653	0	0	Endothelial
IQCJ-SCHIP1	100.997	3.23624	0	0	Endothelial
PPP2R5A	100.864	2.29976	0	0	Endothelial
EMP1	100.599	2.25887	0	0	Endothelial
F2R	100.418	2.91196	0	0	Endothelial
CNTNAP3B	100.342	2.71094	0	0	Endothelial
ROBO4	99.8203	7.40799	0	0	Endothelial
STOM	99.481	2.64145	0	0	Endothelial
ABCG1	99.3214	3.56811	0	0	Endothelial
FOXO1	99.1962	1.93302	0	0	Endothelial
SNX25	98.8936	2.30463	0	0	Endothelial
ATP11A	98.8297	1.97534	0	0	Endothelial
ITGA5	98.7778	2.7094	0	0	Endothelial
TSPAN14	98.1982	2.22353	0	0	Endothelial
RGCC	98.1063	3.68171	0	0	Endothelial
YES1	98.0827	1.90371	0	0	Endothelial
PLEKHA1	97.812	1.95826	0	0	Endothelial
GRK5	97.5563	1.9027	0	0	Endothelial
ERG	97.5317	1.8655	0	0	Endothelial
USP31	97.3485	2.65789	0	0	Endothelial
ARHGAP31	97.1694	1.96048	0	0	Endothelial
NRP2	97.0275	2.04061	0	0	Endothelial
TCIM	96.3413	6.95703	0	0	Endothelial
KIAA1671	95.9166	2.78416	0	0	Endothelial
SLC22A23	95.7599	2.55475	0	0	Endothelial
NOSTRIN	95.7039	3.97908	0	0	Endothelial
EXOC6	95.6238	2.15847	0	0	Endothelial
SLC2A3	95.4126	2.19747	0	0	Endothelial
MT-CO2	95.3406	2.71524	0	0	Endothelial
ELMO1	95.2998	1.83908	0	0	Endothelial
RHOJ	95.0122	1.8534	0	0	Endothelial
NOTCH4	94.4446	7.50212	0	0	Endothelial
ECE1	94.3811	2.43185	0	0	Endothelial
TMOD3	93.9588	1.73014	0	0	Endothelial
ITPKB	93.9478	2.2914	0	0	Endothelial
MMRN2	93.847	7.03418	0	0	Endothelial
CLEC14A	93.2824	5.9771	0	0	Endothelial
CD109	93.0995	1.87826	0	0	Endothelial
MCAM	92.628	2.65868	0	0	Endothelial
TBCD	92.5578	1.72121	0	0	Endothelial
LMBR1	92.1527	1.71085	0	0	Endothelial
THSD7A	92.0575	1.81932	0	0	Endothelial
MT-CO1	91.5238	2.14244	0	0	Endothelial
AHR	91.4882	2.09538	0	0	Endothelial
SMAD1	91.2954	1.8515	0	0	Endothelial
SPARCL1	91.0716	2.18118	0	0	Endothelial
COL18A1	91.0626	2.50637	0	0	Endothelial
EPB41L4A	91.0422	2.02217	0	0	Endothelial
TM4SF18	90.9085	6.84541	0	0	Endothelial
MCF2L	90.7558	2.62725	0	0	Endothelial
MYL12A	90.7091	2.67237	0	0	Endothelial
CFL1	90.5472	2.12711	0	0	Endothelial
RGS3	90.5292	2.54205	0	0	Endothelial
SOX18	90.3779	7.73495	0	0	Endothelial
DEPP1	90.3372	6.50745	0	0	Endothelial
RALA	90.1001	1.86305	0	0	Endothelial
AL139807.1	90.0596	2.46552	0	0	Endothelial
SP100	90.0105	2.73873	0	0	Endothelial
IFITM3	89.4729	3.72546	0	0	Endothelial
HDAC7	88.8026	2.1792	0	0	Endothelial
KLHL4	88.6649	3.55577	0	0	Endothelial
GAB2	88.36	1.91535	0	0	Endothelial
CRIP2	88.063	4.20606	0	0	Endothelial
MGST2	88.0032	2.88562	0	0	Endothelial
DGKE	87.9978	2.56382	0	0	Endothelial
HIPK2	87.8789	1.63643	0	0	Endothelial
FAM43A	87.8465	3.3018	0	0	Endothelial
CNOT6L	87.8253	1.6538	0	0	Endothelial
MMRN1	87.7645	4.76035	0	0	Endothelial
SPTLC2	87.7435	1.94093	0	0	Endothelial
NOTCH1	87.6853	2.56387	0	0	Endothelial
ECSCR	87.6061	6.90705	0	0	Endothelial
MIR4435-2HG	87.568	2.15621	0	0	Endothelial
DOCK6	87.4771	2.3825	0	0	Endothelial
THSD1	87.4421	3.72807	0	0	Endothelial
ARHGEF3	87.299	1.7413	0	0	Endothelial
ACTN4	87.1918	1.57681	0	0	Endothelial
MYO1E	87.0888	1.67723	0	0	Endothelial
DENND3	86.2842	3.50771	0	0	Endothelial
KLHL5	86.129	1.97578	0	0	Endothelial
RAPGEF1	85.8437	1.68024	0	0	Endothelial
RALGAPA2	85.8148	1.6462	0	0	Endothelial
RNF220	85.7505	2.66055	0	0	Endothelial
CFLAR	85.7321	1.71706	0	0	Endothelial
PFN1	85.7071	2.61779	0	0	Endothelial
ARHGAP26	85.3154	1.61566	0	0	Endothelial
HLA-A	85.1069	3.60073	0	0	Endothelial
MT-ND4	85.0942	2.2055	0	0	Endothelial
EFCAB14	84.7781	2.27117	0	0	Endothelial
C22orf34	84.4725	5.97412	0	0	Endothelial
KANK3	84.4007	6.38247	0	0	Endothelial
NOX4	84.3416	2.31588	0	0	Endothelial
ANXA2	84.3408	1.5678	0	0	Endothelial
TBC1D9	84.2262	1.69272	0	0	Endothelial
NID1	83.6821	1.51977	0	0	Endothelial
PIM3	83.5941	4.03475	0	0	Endothelial
SMTN	83.179	2.82843	0	0	Endothelial
ICA1	83.1427	2.63281	0	0	Endothelial
ATP8A1	83.0793	1.77331	0	0	Endothelial
PCDH12	83.0338	5.78136	0	0	Endothelial
LMO2	83.02	4.75679	0	0	Endothelial
HEG1	82.9135	2.03389	0	0	Endothelial
SH3RF3	82.7295	1.77898	0	0	Endothelial
KIT	82.3945	3.36389	0	0	Endothelial
ARPC2	82.3564	1.47862	0	0	Endothelial
MT-ATP6	82.2696	2.14822	0	0	Endothelial
ADAM15	82.2396	4.65815	0	0	Endothelial
MARCKSL1	81.8661	1.89731	0	0	Endothelial
S100A16	81.82	4.49616	0	0	Endothelial
ETS2	81.7613	1.85823	0	0	Endothelial
DIPK1B	81.6209	3.23199	0	0	Endothelial
RNF19A	81.5849	1.61722	0	0	Endothelial
RHOB	81.5345	2.68096	0	0	Endothelial
CCDC85B	81.465	3.58285	0	0	Endothelial
HYAL2	81.4221	3.04705	0	0	Endothelial
MEOX2	81.3707	1.72747	0	0	Endothelial
PLS3	81.2867	1.5044	0	0	Endothelial
VASH1	81.2537	2.6101	0	0	Endothelial
TPM3	81.2266	1.73369	0	0	Endothelial
MT-ND5	81.024	1.62209	0	0	Endothelial
MYO5C	80.8094	2.94224	0	0	Endothelial
MT-CYB	80.5419	2.00905	0	0	Endothelial
JUP	80.5064	3.04932	0	0	Endothelial
EHD4	80.3425	3.20892	0	0	Endothelial
SSH1	80.3265	1.69441	0	0	Endothelial
GLCE	80.2682	1.76711	0	0	Endothelial
KDM7A	80.215	1.81539	0	0	Endothelial
CDH13	80.0207	2.2588	0	0	Endothelial
TMEM123	80.0103	1.55335	0	0	Endothelial
WDFY1	79.9288	1.70785	0	0	Endothelial
MYRIP	79.8644	3.85825	0	0	Endothelial
PPM1F	79.5224	2.36491	0	0	Endothelial
SH3BP5	79.4516	1.55308	0	0	Endothelial
ADCY4	79.3369	5.61051	0	0	Endothelial
BMP2K	79.3261	1.40652	0	0	Endothelial
NECTIN2	79.1327	2.20225	0	0	Endothelial
TMSB10	79.0011	3.50751	0	0	Endothelial
OSBPL10	78.9937	1.63475	0	0	Endothelial
FZD6	78.6251	2.20162	0	0	Endothelial
CASP10	78.6048	4.84765	0	0	Endothelial
ITPRID2	78.5763	1.65569	0	0	Endothelial
PRXL2A	78.5183	1.86732	0	0	Endothelial
TP53I11	78.3872	2.7648	0	0	Endothelial
PHLDA1	78.3335	2.49972	0	0	Endothelial
TNFRSF1B	77.9763	3.64939	0	0	Endothelial
SCARF1	77.8764	5.05556	0	0	Endothelial
RNF152	77.8434	2.18121	0	0	Endothelial
CDC37	77.7416	1.91633	0	0	Endothelial
FLNA	77.5786	1.65643	0	0	Endothelial
IL33	77.4652	5.68434	0	0	Endothelial
NEAT1	77.3081	1.3856	0	0	Endothelial
CTTNBP2NL	77.2813	1.66813	0	0	Endothelial
SEL1L3	77.2501	2.93948	0	0	Endothelial
APLP2	77.2024	1.47419	0	0	Endothelial
APOLD1	77.0824	1.66322	0	0	Endothelial
ERO1A	77.0444	1.74371	0	0	Endothelial
TAGLN2	76.9831	3.14647	0	0	Endothelial
IFITM2	76.8101	3.94641	0	0	Endothelial
GIMAP4	76.7936	5.71769	0	0	Endothelial
MT-CO3	76.7875	2.20687	0	0	Endothelial
ACTR3	76.7718	1.31525	0	0	Endothelial
MYL6	76.6843	2.62678	0	0	Endothelial
SWAP70	76.6459	1.67136	0	0	Endothelial
PXN	76.4736	2.12603	0	0	Endothelial
ST6GAL1	76.4666	1.84302	0	0	Endothelial
ZDHHC14	76.4182	1.75036	0	0	Endothelial
STIM2	76.3493	1.41199	0	0	Endothelial
BTG1	76.2088	1.4315	0	0	Endothelial
SNX3	76.178	1.53364	0	0	Endothelial
MAP3K3	76.1621	1.65436	0	0	Endothelial
COTL1	76.1367	2.81351	0	0	Endothelial
PRAG1	76.1046	2.33043	0	0	Endothelial
PTCHD4	76.0674	3.49188	0	0	Endothelial
FSCN1	75.9359	1.80786	0	0	Endothelial
FAM107B	75.8197	1.77754	0	0	Endothelial
IRF2	75.7501	1.82579	0	0	Endothelial
RASIP1	75.7375	4.64249	0	0	Endothelial
GIMAP8	75.7291	5.52284	0	0	Endothelial
IRF2BP2	75.6426	1.44022	0	0	Endothelial
NR2F2	75.591	1.6228	0	0	Endothelial
CD200	75.5168	1.94702	0	0	Endothelial
RHOC	75.516	2.84106	0	0	Endothelial
PON2	75.3936	1.35447	0	0	Endothelial
ICAM2	75.3691	7.33262	0	0	Endothelial
CLIC1	75.2935	2.71229	0	0	Endothelial
PDE4B	75.1628	1.44273	0	0	Endothelial
FAM219A	75.1304	2.40071	0	0	Endothelial
LINC00472	75.0819	2.11326	0	0	Endothelial
HIVEP2	74.7061	1.37606	0	0	Endothelial
RFLNB	74.6655	2.47638	0	0	Endothelial
EFNA1	74.4806	5.16961	0	0	Endothelial
IVNS1ABP	74.4733	1.84641	0	0	Endothelial
CLEC1A	74.4359	4.79544	0	0	Endothelial
NOD1	74.3701	2.04216	0	0	Endothelial
PRTG	74.3325	1.673	0	0	Endothelial
BHLHE40	74.2099	2.33795	0	0	Endothelial
ELK4	74.0553	1.65735	0	0	Endothelial
CPNE5	73.9435	2.66053	0	0	Endothelial
IQGAP1	73.9049	1.24489	0	0	Endothelial
YWHAB	73.7255	1.47274	0	0	Endothelial
GDPD5	73.7203	3.6783	0	0	Endothelial
PAK2	73.6647	1.22802	0	0	Endothelial
NAV1	73.651	1.30053	0	0	Endothelial
SYT1	73.6348	1.82764	0	0	Endothelial
SH2D3C	73.5411	3.42196	0	0	Endothelial
STC1	73.5191	3.55319	0	0	Endothelial
LYN	73.4951	2.64862	0	0	Endothelial
NHSL1	73.2883	1.39158	0	0	Endothelial
PREX1	73.2719	1.66724	0	0	Endothelial
S100A10	73.2527	2.28782	0	0	Endothelial
ITSN2	73.1714	1.30076	0	0	Endothelial
ZFP36L2	72.8593	1.34702	0	0	Endothelial
NIBAN1	72.8084	1.68413	0	0	Endothelial
JUN	72.7972	1.40872	0	0	Endothelial
PALD1	72.651	2.22292	0	0	Endothelial
FRMD4B	72.6218	1.30364	0	0	Endothelial
CADPS2	72.5968	1.4928	0	0	Endothelial
ST3GAL6	72.4641	1.81739	0	0	Endothelial
RAC1	72.2821	1.28354	0	0	Endothelial
JUNB	72.1849	2.58759	0	0	Endothelial
FZD4	72.1555	1.703	0	0	Endothelial
TNFAIP8L1	72.1292	3.28449	0	0	Endothelial
RALB	71.76	2.33722	0	0	Endothelial
S1PR1	71.7509	4.72784	0	0	Endothelial
BCAM	71.6447	2.9925	0	0	Endothelial
KIF13B	71.638	1.99929	0	0	Endothelial
LRRC32	71.6323	5.34327	0	0	Endothelial
MTMR12	71.5467	1.40042	0	0	Endothelial
FMNL3	71.3846	1.33776	0	0	Endothelial
ARPC1B	71.1916	2.03868	0	0	Endothelial
ACTG1	70.9621	1.55816	0	0	Endothelial
AC097459.1	70.9393	4.62898	0	0	Endothelial
SLC12A2	70.9161	1.4393	0	0	Endothelial
STOX2	70.8894	1.3712	0	0	Endothelial
GIMAP7	70.7036	6.22456	0	0	Endothelial
PIK3R6	70.6948	5.57079	0	0	Endothelial
TSPAN9	70.6671	1.35924	0	0	Endothelial
CBL	70.6094	1.45052	0	0	Endothelial
CD2AP	70.5062	1.2049	0	0	Endothelial
JAM2	70.4056	1.64324	0	0	Endothelial
AL353138.1	70.3549	6.1569	0	0	Endothelial
CCDC88C	70.343	2.24113	0	0	Endothelial
RASSF2	70.2546	1.99269	0	0	Endothelial
SMAD7	70.2124	1.757	0	0	Endothelial
ZBTB46	70.1575	2.08816	0	0	Endothelial
SIPA1L2	70.0965	1.59651	0	0	Endothelial
FABP5	70.0417	2.97054	0	0	Endothelial
KLF2	69.9787	2.75877	0	0	Endothelial
DPYSL2	69.915	1.23731	0	0	Endothelial
BTNL9	69.8768	6.82928	0	0	Endothelial
JPH1	69.798	2.17538	0	0	Endothelial
EVA1C	69.6829	2.74465	0	0	Endothelial
MAGI1-AS1	69.6487	2.34	0	0	Endothelial
RHOA	69.5356	1.33276	0	0	Endothelial
NPDC1	69.412	2.58705	0	0	Endothelial
CRYBG3	69.358	1.20938	0	0	Endothelial
SHC1	69.2969	2.11372	0	0	Endothelial
ABHD17A	69.1518	2.2847	0	0	Endothelial
AL583785.1	69.1154	3.16684	0	0	Endothelial
SCN9A	69.1049	1.86339	0	0	Endothelial
BCAR1	69.0445	1.89285	0	0	Endothelial
DCBLD1	68.9152	2.31778	0	0	Endothelial
AQP1	68.4453	4.27095	0	0	Endothelial
UBC	68.4154	2.03246	0	0	Endothelial
HECW2	68.2676	1.46528	0	0	Endothelial
SELENOW	68.1073	2.05043	0	0	Endothelial
FAM155A	67.9797	1.69279	0	0	Endothelial
LUZP1	67.9482	1.38427	0	0	Endothelial
ENTPD1-AS1	67.8446	1.27882	0	0	Endothelial
AFF1	67.4155	1.18114	0	0	Endothelial
AC002070.1	67.4036	4.10483	0	0	Endothelial
ITPR2	67.3928	1.35609	0	0	Endothelial
ACVRL1	67.3028	3.69308	0	0	Endothelial
CMTM8	67.2602	2.04042	0	0	Endothelial
PTTG1IP	67.1386	1.26029	0	0	Endothelial
CLVS1	67.1098	3.72016	0	0	Endothelial
NDRG1	67.0995	1.52618	0	0	Endothelial
GFOD1	66.861	2.17665	0	0	Endothelial
SPRY1	66.8109	1.30779	0	0	Endothelial
SH3TC1	66.7345	3.55372	0	0	Endothelial
EGLN3	66.702	2.09801	0	0	Endothelial
MT-ND3	66.6054	2.3009	0	0	Endothelial
EHD2	66.5897	2.01047	0	0	Endothelial
ANXA1	66.4774	1.81019	0	0	Endothelial
FOSL2	66.4279	2.13318	0	0	Endothelial
DUSP1	66.4249	2.35137	0	0	Endothelial
ZFPM2-AS1	66.3704	1.51182	0	0	Endothelial
CCDC50	66.3628	1.22315	0	0	Endothelial
HES1	66.3255	1.6711	0	0	Endothelial
ZNF366	66.2886	6.49166	0	0	Endothelial
TMEM44	66.2853	2.09013	0	0	Endothelial
ACTN1	66.2121	1.30568	0	0	Endothelial
PROS1	66.1058	1.73585	0	0	Endothelial
FLT4	66.101	4.94999	0	0	Endothelial
CYTOR	66.0942	2.16072	0	0	Endothelial
CD99	65.9591	1.18764	0	0	Endothelial
ADAM19	65.891	1.55272	0	0	Endothelial
NHSL2	65.7585	1.31277	0	0	Endothelial
JAM3	65.6803	1.13342	0	0	Endothelial
EDNRB	65.6613	2.66014	0	0	Endothelial
SAT1	65.6613	1.93158	0	0	Endothelial
ARRB1	65.658	1.76811	0	0	Endothelial
CAP1	65.577	1.53926	0	0	Endothelial
CREM	65.5222	1.44608	0	0	Endothelial
AP001528.1	65.3927	1.23265	0	0	Endothelial
NCOA7	65.3833	1.68346	0	0	Endothelial
PROCR	65.2865	2.72025	0	0	Endothelial
BEND7	65.2715	1.91644	0	0	Endothelial
NFKBIA	65.1357	1.84237	0	0	Endothelial
PRKAR1A	65.1082	1.1282	0	0	Endothelial
VOPP1	65.0737	1.36373	0	0	Endothelial
GSN	65.0519	1.18027	0	0	Endothelial
PEA15	64.9941	2.75762	0	0	Endothelial
MT-ND1	64.9512	1.67009	0	0	Endothelial
PARVB	64.898	1.77152	0	0	Endothelial
CEP68	64.8659	1.53937	0	0	Endothelial
ATP1B3	64.7067	1.23981	0	0	Endothelial
PDE2A	64.6177	5.08326	0	0	Endothelial
HLA-B	64.5558	4.49134	0	0	Endothelial
VASP	64.4439	2.66118	0	0	Endothelial
SKAP2	64.3865	1.63463	0	0	Endothelial
MAP3K1	64.2511	1.15211	0	0	Endothelial
SFMBT2	64.1837	1.11348	0	0	Endothelial
SH3BGRL2	64.1548	1.82428	0	0	Endothelial
IGFBP2	64.0045	1.42436	0	0	Endothelial
SLC9A3R2	63.998	3.28812	0	0	Endothelial
ARHGEF15	63.797	7.41339	0	0	Endothelial
TLN1	63.7115	1.31094	0	0	Endothelial
TNFRSF10D	63.6975	2.03566	0	0	Endothelial
AL589693.1	63.6476	3.00339	0	0	Endothelial
MGLL	63.6206	1.80191	0	0	Endothelial
ACTR2	63.5963	1.08411	0	0	Endothelial
NPR1	63.5926	6.45171	0	0	Endothelial
YWHAH	63.584	1.58454	0	0	Endothelial
LIMK2	63.5831	1.70441	0	0	Endothelial
KLF3	63.5078	1.2137	0	0	Endothelial
SLFN5	63.4942	2.60235	0	0	Endothelial
RBM17	63.4173	1.25059	0	0	Endothelial
BICD1	63.3896	1.15745	0	0	Endothelial
NFKB1	63.3425	1.26416	0	0	Endothelial
RGS6	63.3384	2.07909	0	0	Endothelial
MT-ND4L	63.3162	1.4101	0	0	Endothelial
GAS2L3	63.3094	1.71015	0	0	Endothelial
TMBIM6	63.2996	1.18177	0	0	Endothelial
CHN1	63.2771	1.17859	0	0	Endothelial
FCGRT	63.252	1.77309	0	0	Endothelial
SHB	63.2334	2.07179	0	0	Endothelial
EXOC5	63.2076	1.1176	0	0	Endothelial
MT-ND2	63.0285	1.50515	0	0	Endothelial
Z82215.1	62.9144	3.68118	0	0	Endothelial
BRI3	62.648	1.83847	0	0	Endothelial
FNIP2	62.615	1.24181	0	0	Endothelial
AL138689.2	62.6133	2.36737	0	0	Endothelial
CAPNS1	62.5317	1.95357	0	0	Endothelial
PHACTR1	62.5276	1.12538	0	0	Endothelial
CMTM7	62.5198	1.57694	0	0	Endothelial
NEDD4	62.5063	1.04245	0	0	Endothelial
CDR2	62.4914	1.29745	0	0	Endothelial
ARPC5	62.4864	1.30565	0	0	Endothelial
DAPK2	62.4726	2.44459	0	0	Endothelial
PARP14	62.3993	1.91305	0	0	Endothelial
TMCC3	62.3673	2.00597	0	0	Endothelial
PRKAG2	62.3546	1.57277	0	0	Endothelial
MGAT4A	62.343	1.60981	0	0	Endothelial
CDC42BPB	62.301	1.11302	0	0	Endothelial
PTMS	62.2353	1.24794	0	0	Endothelial
HSPB1	62.1168	1.86672	0	0	Endothelial
SHROOM4	62.1013	1.18497	0	0	Endothelial
DAPK3	62.0622	2.01213	0	0	Endothelial
IL3RA	61.9548	2.1097	0	0	Endothelial
VAMP5	61.9204	6.11393	0	0	Endothelial
TSNAX	61.8161	1.19534	0	0	Endothelial
BLCAP	61.7982	1.22243	0	0	Endothelial
GNA14	61.7609	1.75391	0	0	Endothelial
ARAP3	61.7452	2.82952	0	0	Endothelial
RAB13	61.6592	1.84934	0	0	Endothelial
TUBB6	61.5782	1.4607	0	0	Endothelial
TGM2	61.5619	4.56454	0	0	Endothelial
ELF1	61.5454	1.08668	0	0	Endothelial
ITPR1	61.3935	1.15118	0	0	Endothelial
ITPRIP	61.3675	1.91892	0	0	Endothelial
FAM13C	61.3421	1.61798	0	0	Endothelial
PCSK6	61.2732	2.07344	0	0	Endothelial
RIN3	61.1707	1.30677	0	0	Endothelial
PELI2	61.1695	1.10171	0	0	Endothelial
SPNS2	61.0686	3.83499	0	0	Endothelial
AP003086.1	60.9807	1.67873	0	0	Endothelial
NETO2	60.9323	2.14195	0	0	Endothelial
RASSF3	60.9166	1.28186	0	0	Endothelial
TMEM255B	60.8542	4.90666	0	0	Endothelial
CCND1	60.8304	1.30182	0	0	Endothelial
SCARB2	60.7781	1.05126	0	0	Endothelial
CAST	60.7483	1.04902	0	0	Endothelial
HHEX	60.5975	5.03888	0	0	Endothelial
CPEB2	60.5837	1.39461	0	0	Endothelial
CMTM3	60.4143	1.90284	0	0	Endothelial
LYST	60.2081	1.21413	0	0	Endothelial
MAP4K3-DT	60.1837	1.55417	0	0	Endothelial
SPTAN1	60.1198	1.02383	0	0	Endothelial
DOCK8	60.0917	1.50218	0	0	Endothelial
PLCL1	60.052	1.26573	0	0	Endothelial
WFS1	60.0386	3.31369	0	0	Endothelial
GUK1	60.0161	1.8109	0	0	Endothelial
AP2A2	59.9778	1.03285	0	0	Endothelial
PNRC1	59.9716	1.04859	0	0	Endothelial
CTNNBIP1	59.9033	1.69698	0	0	Endothelial
AC027097.2	59.8678	1.38509	0	0	Endothelial
FAM126A	59.8269	1.14506	0	0	Endothelial
TXNIP	59.7777	1.12798	0	0	Endothelial
SH2B3	59.7242	2.49424	0	0	Endothelial
RNF213	59.6929	1.1047	0	0	Endothelial
ALPK3	59.6854	2.05334	0	0	Endothelial
SINHCAF	59.6461	1.30857	0	0	Endothelial
CSNK1E	59.6252	1.08478	0	0	Endothelial
LXN	59.5388	2.73908	0	0	Endothelial
WDR1	59.4626	1.31157	0	0	Endothelial
NDST1	59.3056	1.45041	0	0	Endothelial
STARD9	59.2717	1.03696	0	0	Endothelial
COBLL1	59.2625	1.29507	0	0	Endothelial
CDC42EP3	59.2614	1.32081	0	0	Endothelial
RBMS2	59.2567	1.0146	0	0	Endothelial
FTH1	59.2375	1.34538	0	0	Endothelial
CD59	59.2318	1.73662	0	0	Endothelial
GIMAP5	59.1972	5.1876	0	0	Endothelial
STK38L	59.1804	1.36382	0	0	Endothelial
TNFRSF10B	59.1392	2.42856	0	0	Endothelial
STK10	59.0918	1.26655	0	0	Endothelial
CD55	59.0445	1.69294	0	0	Endothelial
MAP3K11	59.0287	2.36193	0	0	Endothelial
LEPROTL1	58.9805	1.79383	0	0	Endothelial
CD36	58.9491	1.62305	0	0	Endothelial
RSU1	58.9463	1.093	0	0	Endothelial
XPR1	58.9225	1.02163	0	0	Endothelial
DIAPH2-AS1	58.8509	2.2321	0	0	Endothelial
DLL4	58.841	7.09547	0	0	Endothelial
DDIT4	58.8293	1.51276	0	0	Endothelial
FAR2	58.829	1.60516	0	0	Endothelial
AL136171.2	58.8051	1.93368	0	0	Endothelial
ARHGDIB	58.7932	4.1266	0	0	Endothelial
PRKAR2B	58.7532	1.48388	0	0	Endothelial
AL356124.1	58.7384	2.30553	0	0	Endothelial
MAFF	58.6194	3.08789	0	0	Endothelial
STX3	58.5685	3.70471	0	0	Endothelial
S100A11	58.5629	1.91774	0	0	Endothelial
MYLK	58.5418	1.4343	0	0	Endothelial
SYN3	58.5254	1.56232	0	0	Endothelial
EPHB4	58.4834	1.62546	0	0	Endothelial
AGRN	58.3498	2.26086	0	0	Endothelial
ID3	58.3127	1.97376	0	0	Endothelial
IRAK3	58.3041	1.13546	0	0	Endothelial
CASP4	58.1937	2.85412	0	0	Endothelial
CEMIP2	58.1886	1.10154	0	0	Endothelial
BCL6B	58.1355	7.21824	0	0	Endothelial
MYL12B	58.0918	1.79515	0	0	Endothelial
BNIP2	58.0724	1.26185	0	0	Endothelial
TRIM24	58.0553	1.01953	0	0	Endothelial
KLF7	58.0522	1.06103	0	0	Endothelial
PIK3CB	57.9904	1.20609	0	0	Endothelial
SYNJ2	57.9811	1.60507	0	0	Endothelial
RAPGEF4	57.9507	1.50484	0	0	Endothelial
FKBP5	57.9373	1.08026	0	0	Endothelial
LIMS2	57.9288	4.49899	0	0	Endothelial
PRND	57.9248	8.059	0	0	Endothelial
ANKS1A	57.847	1.01033	0	0	Endothelial
ANGPT2	57.7145	1.54719	0	0	Endothelial
CCDC85A	57.6853	1.16635	0	0	Endothelial
EYS	57.6475	2.96883	0	0	Endothelial
CYTH1	57.6383	1.07892	0	0	Endothelial
CSRP1	57.6226	2.38987	0	0	Endothelial
NOVA2	57.5607	4.55855	0	0	Endothelial
LIFR	57.5058	1.01305	0	0	Endothelial
NFATC2	57.4922	1.17676	0	0	Endothelial
AC078883.1	57.3843	2.60198	0	0	Endothelial
NLK	57.3777	1.07162	0	0	Endothelial
ZFAND5	57.3113	1.05507	0	0	Endothelial
IL32	57.2134	4.7706	0	0	Endothelial
ADARB1	57.0225	1.03428	0	0	Endothelial
PDIA5	56.9571	1.30814	0	0	Endothelial
ST3GAL1	56.9328	1.11835	0	0	Endothelial
NCK1	56.8624	1.10754	0	0	Endothelial
SPCS3	56.8256	1.03745	0	0	Endothelial
ZCCHC2	56.7806	1.37876	0	0	Endothelial
ERICH1	56.6967	1.15345	0	0	Endothelial
GFM1	56.659	1.3226	0	0	Endothelial
SPECC1	56.6033	1.77687	0	0	Endothelial
BCAP29	56.5744	1.08622	0	0	Endothelial
DSP	56.5562	2.07757	0	0	Endothelial
HLX	56.4924	4.1171	0	0	Endothelial
TNIP1	56.4683	1.36344	0	0	Endothelial
EIF4A1	56.42	1.06871	0	0	Endothelial
PIP5K1C	56.4054	1.54082	0	0	Endothelial
TAFA2	56.2581	1.35392	0	0	Endothelial
ARL4A	56.1798	2.07248	0	0	Endothelial
MAP4K2	56.1797	2.8098	0	0	Endothelial
TNFRSF25	56.1563	1.86091	0	0	Endothelial
CPNE2	56.028	2.42748	0	0	Endothelial
SELENOP	55.9408	1.17285	0	0	Endothelial
SUSD6	55.8956	1.21774	0	0	Endothelial
GNA13	55.8431	1.12532	0	0	Endothelial
NUAK1	55.7981	1.21819	0	0	Endothelial
LMCD1	55.7825	1.40066	0	0	Endothelial
GYPC	55.7264	1.50795	0	0	Endothelial
ACER2	55.6807	3.25947	0	0	Endothelial
RNF125	55.5555	3.29668	0	0	Endothelial
PKIG	55.3801	1.34277	0	0	Endothelial
ABLIM3	55.3761	2.26349	0	0	Endothelial
DEGS1	55.3232	1.37203	0	0	Endothelial
PRKD2	55.3162	1.91701	0	0	Endothelial
RESF1	55.2149	1.16715	0	0	Endothelial
AL359220.1	55.1861	2.99705	0	0	Endothelial
PPIA	55.1254	1.43467	0	0	Endothelial
TJP2	55.1109	1.25937	0	0	Endothelial
TDRP	55.0901	1.24384	0	0	Endothelial
CCL14	55.0603	6.42123	0	0	Endothelial
CC2D2B	54.8743	2.23849	0	0	Endothelial
VAT1	54.8239	2.36536	0	0	Endothelial
GPRC5B	54.8107	1.35648	0	0	Endothelial
F11R	54.8084	2.99592	0	0	Endothelial
PLSCR1	54.7995	1.19806	0	0	Endothelial
TMEM50A	54.7895	1.22804	0	0	Endothelial
SOX17	54.7591	9.18268	0	0	Endothelial
MYADM	54.6619	1.1585	0	0	Endothelial
BZW2	54.6231	1.04159	0	0	Endothelial
C1orf54	54.5758	1.74361	0	0	Endothelial
SELENON	54.49	1.6669	0	0	Endothelial
PML	54.4872	1.98156	0	0	Endothelial
FAM184A	54.4221	1.59485	0	0	Endothelial
GPRIN3	54.4192	2.87447	0	0	Endothelial
NIBAN2	54.4158	1.25341	0	0	Endothelial
FDPS	54.3828	1.47926	0	0	Endothelial
USP53	54.2751	1.11091	0	0	Endothelial
KLF13	54.2521	1.47781	0	0	Endothelial
MT-ATP8	54.1911	1.19214	0	0	Endothelial
HLA-C	54.1726	4.18319	0	0	Endothelial
UBALD2	54.1552	2.37346	0	0	Endothelial
ARPC3	54.1487	1.25631	0	0	Endothelial
IFNAR2	54.1485	1.3443	0	0	Endothelial
ZBTB38	54.02	1.18175	0	0	Endothelial
BACE2	54.0148	1.07121	0	0	Endothelial
TSPAN15	53.992	2.88251	0	0	Endothelial
BTG2	53.9014	1.66653	0	0	Endothelial
MTPN	53.7814	1.02373	0	0	Endothelial
VWA1	53.7653	2.79783	0	0	Endothelial
B4GALT1	53.7252	1.0648	0	0	Endothelial
TGFB1	53.6685	1.99846	0	0	Endothelial
LRRC8A	53.6586	1.75076	0	0	Endothelial
SHROOM2	53.6174	1.8986	0	0	Endothelial
GIT2	53.5227	1.02954	0	0	Endothelial
VEGFC	53.4755	1.98031	0	0	Endothelial
PKN1	53.4321	1.90058	0	0	Endothelial
PRKAA1	53.4196	1.03586	0	0	Endothelial
NAMPT	53.3911	1.04031	0	0	Endothelial
STK17A	53.3681	1.47574	0	0	Endothelial
CCNYL1	53.2481	1.45482	0	0	Endothelial
KLHL3	53.184	1.2164	0	0	Endothelial
CASP3	53.1681	1.47548	0	0	Endothelial
LRRC8B	53.0609	1.75669	0	0	Endothelial
KIF26A	53.0588	3.10808	0	0	Endothelial
PAWR	53.0558	1.23113	0	0	Endothelial
PXDC1	53.0161	1.3987	0	0	Endothelial
LBH	53.0116	1.74849	0	0	Endothelial
IER2	52.8994	1.35585	0	0	Endothelial
CSTB	52.8322	1.89661	0	0	Endothelial
TSPAN13	52.7463	1.99329	0	0	Endothelial
FUT11	52.7157	1.1967	0	0	Endothelial
PLEC	52.6713	1.22141	0	0	Endothelial
SHISA5	52.5691	1.74726	0	0	Endothelial
TMEM181	52.5364	1.00777	0	0	Endothelial
LPCAT2	52.5355	1.06387	0	0	Endothelial
LYPLA1	52.5347	1.03992	0	0	Endothelial
FABP4	52.4563	7.04789	0	0	Endothelial
PIK3C2B	52.4496	1.28841	0	0	Endothelial
SEMA6B	52.4402	2.79653	0	0	Endothelial
SERPINB6	52.4322	1.15803	0	0	Endothelial
TNFAIP1	52.3887	2.17637	0	0	Endothelial
CD81	52.3391	1.07429	0	0	Endothelial
KIAA1324L	52.3202	1.38784	0	0	Endothelial
SPRY4	52.2898	2.07644	0	0	Endothelial
HIC1	52.1685	2.04529	0	0	Endothelial
AP1S2	52.1184	1.38381	0	0	Endothelial
TINAGL1	52.09	5.19807	0	0	Endothelial
SRI	52.0011	1.54478	0	0	Endothelial
SH3BGRL3	51.9998	2.1996	0	0	Endothelial
HPCAL1	51.9627	1.71531	0	0	Endothelial
CDYL2	51.8378	1.5139	0	0	Endothelial
GRAMD1A	51.715	1.21311	0	0	Endothelial
SDCBP2-AS1	51.6992	1.62428	0	0	Endothelial
GMFG	51.6641	4.92546	0	0	Endothelial
MEF2C-AS2	51.6233	1.91682	0	0	Endothelial
HOXD3	51.6023	1.34298	0	0	Endothelial
TNFRSF1A	51.576	1.43544	0	0	Endothelial
CYYR1-AS1	51.5695	2.44438	0	0	Endothelial
CNST	51.3613	1.05047	0	0	Endothelial
GAB3	51.3574	1.65417	0	0	Endothelial
NUDT3	51.3304	1.15847	0	0	Endothelial
MFSD6	51.2749	1.77497	0	0	Endothelial
MIDN	51.2622	1.3285	0	0	Endothelial
CDKN1B	51.2445	1.34492	0	0	Endothelial
MADCAM1	51.1846	3.42691	0	0	Endothelial
STMN1	51.1026	1.14413	0	0	Endothelial
CCSER1	51.0944	1.14632	0	0	Endothelial
FAM124B	51.0688	7.34964	0	0	Endothelial
LIMD1	51.0447	1.02562	0	0	Endothelial
ZNF22	50.9859	1.1569	0	0	Endothelial
AC025569.1	50.941	3.8059	0	0	Endothelial
ADM	50.9281	2.97095	0	0	Endothelial
ST8SIA1	50.871	1.11663	0	0	Endothelial
SVIP	50.7598	1.25711	0	0	Endothelial
SCN1A-AS1	50.7347	1.72612	0	0	Endothelial
TRIM25	50.6717	1.62745	0	0	Endothelial
RNASE1	50.6622	2.87611	0	0	Endothelial
JAG1	50.6603	1.17455	0	0	Endothelial
FOLH1	50.6255	2.89279	0	0	Endothelial
H19	50.5842	1.26429	0	0	Endothelial
ZYX	50.5642	1.8244	0	0	Endothelial
IQCK	50.5634	1.36045	0	0	Endothelial
PSMA7	50.5634	1.05576	0	0	Endothelial
STX12	50.551	1.00911	0	0	Endothelial
RAB5C	50.3848	1.59048	0	0	Endothelial
CRK	50.3538	1.02892	0	0	Endothelial
CYB5R3	50.3444	1.19631	0	0	Endothelial
TMEM204	50.3393	2.99417	0	0	Endothelial
GIT1	50.3333	1.82112	0	0	Endothelial
GIMAP1	50.2961	5.89373	0	0	Endothelial
PPARG	50.2189	2.0094	0	0	Endothelial
GAPDH	50.2109	1.15176	0	0	Endothelial
SLC12A6	50.0269	1.16281	0	0	Endothelial
GFOD2	49.8793	1.86724	0	0	Endothelial
IL1R1	49.8615	1.53987	0	0	Endothelial
CDK2AP1	49.847	1.25843	0	0	Endothelial
PTPRN2	49.8459	1.85779	0	0	Endothelial
CD151	49.7465	1.98355	0	0	Endothelial
GRPEL2	49.6812	2.92852	0	0	Endothelial
TCP11L2	49.6495	1.70583	0	0	Endothelial
NECAP2	49.6381	1.40339	0	0	Endothelial
EIF1	49.5132	1.17247	0	0	Endothelial
TPT1	49.4436	1.16096	0	0	Endothelial
CARD10	49.2948	4.48434	0	0	Endothelial
GPX4	49.2774	1.45648	0	0	Endothelial
PGM2L1	49.2513	1.05296	0	0	Endothelial
ID1	49.1532	2.41046	0	0	Endothelial
PGS1	49.0947	1.40685	0	0	Endothelial
SDE2	49.0788	1.77392	0	0	Endothelial
PEAR1	49.048	1.48848	0	0	Endothelial
TTL	49.0438	1.12264	0	0	Endothelial
NLRP1	48.9687	2.09392	0	0	Endothelial
ANKRD37	48.8357	1.95394	0	0	Endothelial
LINC01197	48.8177	2.36823	0	0	Endothelial
TAPBP	48.8165	1.42105	0	0	Endothelial
TECPR1	48.8089	1.86139	0	0	Endothelial
AC093110.1	48.78	1.58453	0	0	Endothelial
CXXC5	48.7666	1.16028	0	0	Endothelial
PLCG1	48.7462	1.09113	0	0	Endothelial
RFTN1	48.6522	1.28907	0	0	Endothelial
AP2S1	48.644	2.03434	0	0	Endothelial
JAG2	48.6266	3.77615	0	0	Endothelial
LONRF1	48.5082	1.23503	0	0	Endothelial
RNF144B	48.4515	1.10506	0	0	Endothelial
TLNRD1	48.4036	2.37864	0	0	Endothelial
ABHD15-AS1	48.31	1.34375	0	0	Endothelial
ARHGDIA	48.2979	1.48387	0	0	Endothelial
EOGT	48.1983	1.50066	0	0	Endothelial
EML1	48.197	1.01301	0	0	Endothelial
TMOD2	48.1933	1.43413	0	0	Endothelial
UNC13B	48.1872	1.04739	0	0	Endothelial
MYO1C	48.1861	1.20795	0	0	Endothelial
CCDC85C	48.1237	1.6674	0	0	Endothelial
BCL10	48.1037	1.63	0	0	Endothelial
VAMP3	48.0209	1.36597	0	0	Endothelial
INPP1	47.9875	1.35721	0	0	Endothelial
FAM49A	47.9444	1.36476	0	0	Endothelial
KHDRBS3	47.8431	1.15141	0	0	Endothelial
TCTEX1D1	47.7518	4.85388	0	0	Endothelial
ATP5MC2	47.5882	1.01146	0	0	Endothelial
CD40	47.5406	4.90643	0	0	Endothelial
CYBA	47.5398	2.13279	0	0	Endothelial
TMEM184B	47.4903	1.08329	0	0	Endothelial
AP2M1	47.4414	1.34591	0	0	Endothelial
UNC5B	47.4385	1.85193	0	0	Endothelial
ZFP36	47.412	2.25977	0	0	Endothelial
PON3	47.3944	2.74802	0	0	Endothelial
RNASEK	47.3915	1.57787	0	0	Endothelial
CDC42EP1	47.3763	2.31841	0	0	Endothelial
PIEZO1	47.2158	1.56271	0	0	Endothelial
TNFSF10	47.1804	4.60074	0	0	Endothelial
PRR5L	47.1662	1.16382	0	0	Endothelial
ZDHHC3	47.1017	1.0288	0	0	Endothelial
FLOT1	47.0933	1.16822	0	0	Endothelial
GPR137C	47.0618	1.00489	0	0	Endothelial
CLN8	46.8973	1.52121	0	0	Endothelial
SYPL1	46.8681	1.14308	0	0	Endothelial
NAA38	46.8435	1.15592	0	0	Endothelial
C21orf91	46.7461	1.5432	0	0	Endothelial
SLC66A2	46.7266	1.23531	0	0	Endothelial
PITPNA	46.5365	1.10184	0	0	Endothelial
CMTM6	46.4774	1.00215	0	0	Endothelial
GRASP	46.4451	1.99627	0	0	Endothelial
TAOK2	46.3969	2.03752	0	0	Endothelial
BSG	46.3754	1.06062	0	0	Endothelial
AGAP3	46.2898	1.04111	0	0	Endothelial
RELL1	46.2515	1.09644	0	0	Endothelial
ZBTB18	46.2146	1.57094	0	0	Endothelial
RGS5	46.1659	2.36308	0	0	Endothelial
LAMP1	46.0205	1.05083	0	0	Endothelial
PPM1H	45.9679	1.49879	0	0	Endothelial
NRAS	45.9634	1.35132	0	0	Endothelial
HOMER3	45.9516	2.4018	0	0	Endothelial
TRIM8	45.8979	1.24266	0	0	Endothelial
SHC2	45.8343	1.59882	0	0	Endothelial
PITPNM2	45.7789	1.68514	0	0	Endothelial
ADORA2A	45.7758	4.07406	0	0	Endothelial
NOL4L	45.7499	1.14185	0	0	Endothelial
MGAT1	45.7495	1.31844	0	0	Endothelial
CAVIN3	45.718	3.02851	0	0	Endothelial
N4BP3	45.6061	3.86953	0	0	Endothelial
SRP14	45.383	1.06008	0	0	Endothelial
ARHGAP27	45.3439	3.797	0	0	Endothelial
AC073167.1	45.2543	1.29891	0	0	Endothelial
HSPA12B	45.2113	1.6227	0	0	Endothelial
CFI	45.1814	2.53632	0	0	Endothelial
GABPB1	45.1354	1.01066	0	0	Endothelial
ZNF281	45.1098	1.35243	0	0	Endothelial
THY1	45.0583	1.30253	0	0	Endothelial
MKNK2	44.9133	1.6317	0	0	Endothelial
ITPRIPL2	44.913	1.12086	0	0	Endothelial
RBP1	44.8481	2.09598	0	0	Endothelial
IKBKB	44.6992	1.09146	0	0	Endothelial
MYL9	44.6723	1.32112	0	0	Endothelial
ARF6	44.6447	1.5011	0	0	Endothelial
DGKZ	44.6354	1.30357	0	0	Endothelial
RFX8	44.5953	3.0796	0	0	Endothelial
NPNT	44.5248	1.20114	0	0	Endothelial
HDAC1	44.5137	1.26253	0	0	Endothelial
AC005550.2	44.5007	1.33858	0	0	Endothelial
SH3GL1	44.4726	1.0231	0	0	Endothelial
TRAF7	44.4176	1.35792	0	0	Endothelial
FXYD5	44.4169	2.56343	0	0	Endothelial
C17orf67	44.3085	1.43892	0	0	Endothelial
MAP1LC3B	44.2706	1.07729	0	0	Endothelial
IER5L	44.232	1.11765	0	0	Endothelial
SELENOH	44.2283	1.26226	0	0	Endothelial
TLR4	44.1187	2.67429	0	0	Endothelial
SLC35G2	44.0349	1.53586	0	0	Endothelial
RASSF9	44.023	2.3369	0	0	Endothelial
FAM89A	44.0055	1.81246	0	0	Endothelial
GRN	43.9956	1.7183	0	0	Endothelial
NRN1	43.8646	2.78005	0	0	Endothelial
KCNN3	43.793	1.2554	0	0	Endothelial
BCL2L11	43.7828	1.41171	0	0	Endothelial
LINC01619	43.4723	1.21571	0	0	Endothelial
TNK2	43.4466	1.06467	0	0	Endothelial
UBTD1	43.3722	1.65833	0	0	Endothelial
TRIM56	43.3713	1.07862	0	0	Endothelial
AC002066.1	43.2777	2.34426	0	0	Endothelial
OPTN	43.2682	1.15307	0	0	Endothelial
ZC3HAV1	43.1869	1.36775	0	0	Endothelial
LINC01117	43.1177	1.70371	0	0	Endothelial
ARPC4	43.112	1.44474	0	0	Endothelial
PDLIM1	43.0798	2.96474	0	0	Endothelial
SMAD6	43.0286	1.13639	0	0	Endothelial
TTC13	42.7015	1.00728	0	0	Endothelial
FBXO25	42.6886	1.05202	0	0	Endothelial
TP53INP1	42.638	1.70168	0	0	Endothelial
RGL2	42.6262	1.48863	0	0	Endothelial
GADD45A	42.5143	2.35836	0	0	Endothelial
ARPC5L	42.3446	1.551	0	0	Endothelial
COLGALT1	42.2785	1.12707	0	0	Endothelial
AC119673.2	42.2645	1.12667	0	0	Endothelial
MIR29B2CHG	42.1405	1.90402	0	0	Endothelial
ZNF467	42.0976	2.93248	0	0	Endothelial
CHRM3-AS2	42.0396	2.76975	0	0	Endothelial
FBLIM1	41.9807	1.63413	0	0	Endothelial
PPP1R15A	41.9719	1.34202	0	0	Endothelial
KLF10	41.895	1.52573	0	0	Endothelial
TAX1BP3	41.8643	2.00964	0	0	Endothelial
BCAP31	41.8337	1.68463	0	0	Endothelial
SERPINB9	41.8264	2.05849	0	0	Endothelial
MAPRE1	41.732	1.02027	0	0	Endothelial
OSMR	41.5802	1.10934	0	0	Endothelial
APLF	41.5175	1.09967	0	0	Endothelial
EIF5A	41.4368	1.11697	0	0	Endothelial
TCF4-AS1	41.4326	1.18435	0	0	Endothelial
GNB2	41.4121	1.67281	0	0	Endothelial
KCNJ2	41.3336	2.30192	0	0	Endothelial
MAMLD1	41.3255	1.17578	0	0	Endothelial
ATOX1	41.3058	1.93914	0	0	Endothelial
IL4R	41.2842	1.45051	0	0	Endothelial
B3GNT2	41.2708	2.12593	0	0	Endothelial
PDK4	41.0412	1.53613	0	0	Endothelial
OGFRL1	41.0021	1.1969	0	0	Endothelial
ITPR3	40.9892	1.33621	0	0	Endothelial
TSC22D3	40.9364	1.09228	0	0	Endothelial
ERF	40.9356	1.52103	0	0	Endothelial
TMA7	40.6469	1.42611	0	0	Endothelial
MAPK3	40.6065	2.23051	0	0	Endothelial
PDCL	40.5096	1.11769	0	0	Endothelial
AL360091.3	40.4884	2.12058	0	0	Endothelial
CNTNAP3	40.467	1.21332	0	0	Endothelial
LDLRAP1	40.4265	2.09831	0	0	Endothelial
BAALC	40.3705	1.96772	0	0	Endothelial
INF2	40.3028	1.44381	0	0	Endothelial
AC022126.1	40.2377	2.16466	0	0	Endothelial
CBX2	40.1778	2.09592	0	0	Endothelial
HSF1	40.1461	1.27087	0	0	Endothelial
APH1A	40.1102	1.32025	0	0	Endothelial
GABARAPL1	40.0854	1.10079	0	0	Endothelial
USHBP1	40.0497	1.98672	0	0	Endothelial
KIF1C	40.0274	1.66972	0	0	Endothelial
LRP10	39.989	1.41949	0	0	Endothelial
TSPAN2	39.949	2.55996	0	0	Endothelial
PCAT1	39.7921	1.07388	0	0	Endothelial
LINC01876	39.7324	1.09275	0	0	Endothelial
EIF1B-AS1	39.731	1.01399	0	0	Endothelial
CORO2B	39.7257	1.41943	0	0	Endothelial
ZNF267	39.6767	1.5417	0	0	Endothelial
MT-ND6	39.5358	1.59589	0	0	Endothelial
CNRIP1	39.4859	1.15548	0	0	Endothelial
RAB1B	39.4167	1.41783	0	0	Endothelial
RIPOR1	39.4019	1.82636	0	0	Endothelial
MAPKAPK2	39.2869	1.02264	0	0	Endothelial
KLHL2	39.2785	1.10224	0	0	Endothelial
PPP4C	39.2547	1.14559	0	0	Endothelial
TAF1C	39.2486	1.80704	0	0	Endothelial
TMEM189	39.2477	1.48437	0	0	Endothelial
IL13RA1	39.2381	1.17119	0	0	Endothelial
KCNQ1	39.2087	1.13612	0	0	Endothelial
NDUFB9	39.1767	1.44409	0	0	Endothelial
SH3BP2	39.1736	1.05734	0	0	Endothelial
ADAMTS7	39.117	1.32684	0	0	Endothelial
MOB2	38.8757	1.46963	0	0	Endothelial
PPP1R18	38.8584	2.17907	0	0	Endothelial
C2CD2	38.8036	1.10773	0	0	Endothelial
NT5E	38.7926	1.99052	0	0	Endothelial
AC092839.1	38.7612	1.43969	0	0	Endothelial
RPH3AL	38.748	1.39246	0	0	Endothelial
RCSD1	38.5216	1.34729	0	0	Endothelial
GUCY1A2	38.4592	1.08028	0	0	Endothelial
POMP	38.3701	1.21147	0	0	Endothelial
SNRPB	38.349	1.1623	0	0	Endothelial
LINC02246	38.279	1.03792	0	0	Endothelial
PRMT1	38.2714	1.25307	0	0	Endothelial
TSPAN7	38.2553	1.20547	0	0	Endothelial
PRKY	38.2535	2.10701	0	0	Endothelial
TGFB1I1	38.1558	2.11051	0	0	Endothelial
CD9	38.144	1.72777	0	0	Endothelial
AC079380.1	38.1275	1.04624	0	0	Endothelial
TMEM219	37.8763	1.73812	0	0	Endothelial
EPN1	37.7882	1.18579	0	0	Endothelial
RCAN1	37.5875	1.45785	0	6.95268e-308	Endothelial
PGLS	37.5352	1.30816	2.45425e-308	4.94022e-307	Endothelial
DUSP22	37.5192	1.09626	4.47626e-308	8.98904e-307	Endothelial
RASGRF2	37.3666	1.5708	1.36488e-305	2.72639e-304	Endothelial
LAMB2	37.247	1.22644	1.18547e-303	2.34592e-302	Endothelial
AL603840.1	37.2309	2.12892	2.15832e-303	4.26614e-302	Endothelial
C4orf3	37.1411	1.0048	6.09291e-302	1.19805e-300	Endothelial
PCBP1	37.1021	1.24501	2.59925e-301	5.10205e-300	Endothelial
FLII	37.0952	1.16566	3.35446e-301	6.58064e-300	Endothelial
KBTBD11	37.0484	1.26106	1.90247e-300	3.72572e-299	Endothelial
RIT1	37.0309	1.0629	3.65124e-300	7.14222e-299	Endothelial
MAN1C1	36.8357	1.11822	4.96225e-297	9.64556e-296	Endothelial
FAM171A2	36.8322	1.30016	5.63049e-297	1.09382e-295	Endothelial
DAZAP2	36.8233	1.2719	7.82296e-297	1.51888e-295	Endothelial
ABHD6	36.8203	2.00718	8.7466e-297	1.69724e-295	Endothelial
RAB11B	36.7486	1.03624	1.22373e-295	2.36379e-294	Endothelial
HIP1R	36.6543	1.37628	3.90733e-294	7.50905e-293	Endothelial
GRAMD1C	36.4891	1.60478	1.64915e-291	3.14795e-290	Endothelial
AL137009.1	36.4699	1.1984	3.32806e-291	6.34199e-290	Endothelial
RNF44	36.4097	1.11057	2.98816e-290	5.67833e-289	Endothelial
JADE3	36.2975	1.10768	1.77156e-288	3.3496e-287	Endothelial
ARF3	36.181	1.27296	1.21002e-286	2.27017e-285	Endothelial
EGLN2	36.1589	1.59959	2.7008e-286	5.05589e-285	Endothelial
GNG5	36.1504	1.19757	3.66183e-286	6.85115e-285	Endothelial
BAALC-AS1	36.1499	1.44871	3.73629e-286	6.98662e-285	Endothelial
YIPF3	36.0056	1.24122	6.84109e-284	1.27363e-282	Endothelial
AL390728.6	35.9323	1.69785	9.5599e-283	1.76913e-281	Endothelial
KIFC3	35.8401	1.34436	2.62641e-281	4.83927e-280	Endothelial
TRAF3IP2	35.8329	1.18071	3.39757e-281	6.25677e-280	Endothelial
LGALS3	35.7709	1.01778	3.13154e-280	5.75126e-279	Endothelial
MMD	35.7694	1.33738	3.30659e-280	6.06947e-279	Endothelial
ESYT1	35.6496	1.26339	2.39137e-278	4.36357e-277	Endothelial
PVR	35.4368	1.07546	4.62711e-275	8.33567e-274	Endothelial
ST6GALNAC6	35.3912	1.58554	2.33505e-274	4.19988e-273	Endothelial
RNF141	35.3762	1.1243	3.9738e-274	7.13981e-273	Endothelial
YPEL3	35.3401	1.49646	1.42074e-273	2.54863e-272	Endothelial
SLC25A5	35.1781	1.25971	4.33087e-271	7.72009e-270	Endothelial
CHMP1B	35.1152	1.05186	3.95298e-270	7.02067e-269	Endothelial
C17orf49	35.0431	1.61713	4.97164e-269	8.77935e-268	Endothelial
ABCG2	34.9633	1.43133	8.14366e-268	1.4299e-266	Endothelial
BAX	34.9517	1.63549	1.21988e-267	2.14081e-266	Endothelial
SOCS4	34.8278	1.06387	9.24037e-266	1.61246e-264	Endothelial
PSME1	34.6634	1.54075	2.81047e-263	4.88174e-262	Endothelial
CCDC68	34.6212	1.35732	1.2117e-262	2.09933e-261	Endothelial
SGK1	34.3838	1.16956	4.41089e-259	7.55345e-258	Endothelial
NTAN1	34.3517	1.32107	1.32695e-258	2.26776e-257	Endothelial
DYNLL1	34.2207	1.15053	1.19026e-256	2.02296e-255	Endothelial
ANKRD40	34.1921	1.20808	3.17348e-256	5.38556e-255	Endothelial
GRK2	34.1005	1.20096	7.24417e-255	1.22144e-253	Endothelial
GUCY1A1	34.0609	1.24407	2.80278e-254	4.71639e-253	Endothelial
RNF7	34.0559	1.10009	3.31447e-254	5.57468e-253	Endothelial
SMIM12	33.9475	1.24918	1.32875e-252	2.22714e-251	Endothelial
EVA1B	33.9362	1.16855	1.95029e-252	3.26728e-251	Endothelial
SERF2	33.8149	1.23348	1.19139e-250	1.98028e-249	Endothelial
SEMA4C	33.812	1.12162	1.31463e-250	2.18406e-249	Endothelial
FLOT2	33.8115	1.39444	1.33529e-250	2.21731e-249	Endothelial
IL17RA	33.7848	1.19855	3.29766e-250	5.45987e-249	Endothelial
HMOX2	33.7596	1.37372	7.72791e-250	1.277e-248	Endothelial
VPS28	33.702	1.27761	5.40153e-249	8.89981e-248	Endothelial
CTSZ	33.6738	1.08435	1.39642e-248	2.29524e-247	Endothelial
COX4I1	33.6617	1.19436	2.1038e-248	3.45458e-247	Endothelial
ATP5F1E	33.4424	1.4298	3.32093e-245	5.40614e-244	Endothelial
FIS1	33.1302	1.40223	1.09245e-240	1.74823e-239	Endothelial
WARS	33.0972	1.58156	3.26169e-240	5.20002e-239	Endothelial
RRAGA	33.0177	1.33348	4.51973e-239	7.15528e-238	Endothelial
DUSP3	33.0033	1.39554	7.28233e-239	1.15235e-237	Endothelial
HMGA1	32.8554	1.23047	9.52998e-237	1.49547e-235	Endothelial
TPST2	32.8503	1.30548	1.12675e-236	1.76649e-235	Endothelial
UBXN1	32.7344	1.14654	5.05886e-235	7.88384e-234	Endothelial
SLC43A3	32.5689	1.16555	1.1321e-232	1.74428e-231	Endothelial
SPTSSA	32.4845	1.24978	1.76272e-231	2.70242e-230	Endothelial
PPP1CA	32.3538	1.36151	1.22747e-229	1.86498e-228	Endothelial
TBCB	32.3297	1.32088	2.67948e-229	4.06022e-228	Endothelial
MAP7D1	32.325	1.01659	3.12078e-229	4.72682e-228	Endothelial
TGFBRAP1	31.93	1.07623	1.02454e-223	1.5206e-222	Endothelial
PRELID1	31.6371	1.24914	1.14175e-219	1.66188e-218	Endothelial
TMEM109	31.5996	1.35864	3.74299e-219	5.43181e-218	Endothelial
SLC29A1	31.568	1.29647	1.0147e-218	1.46939e-217	Endothelial
FBXW5	31.5523	1.14131	1.66573e-218	2.41009e-217	Endothelial
LY6E	31.5216	1.08708	4.38914e-218	6.32893e-217	Endothelial
CNPY3	31.1638	1.08716	3.29347e-213	4.6503e-212	Endothelial
LIMD1-AS1	30.9324	1.14388	4.37624e-210	6.11054e-209	Endothelial
ASL	30.9143	1.07657	7.6785e-210	1.07039e-208	Endothelial
SLC16A3	30.5015	1.00455	2.48736e-204	3.38947e-203	Endothelial
NDUFB2	30.4272	1.28777	2.40032e-203	3.25129e-202	Endothelial
SUMO3	30.3341	1.05995	4.07021e-202	5.46958e-201	Endothelial
MICAL2	30.167	1.07763	6.41845e-200	8.55072e-199	Endothelial
ZNHIT1	30.1085	1.12666	3.75094e-199	4.97168e-198	Endothelial
LINC02691	30.0194	1.10296	5.47289e-198	7.20342e-197	Endothelial
LAP3	29.8464	1.06924	9.77634e-196	1.27393e-194	Endothelial
MANF	29.6668	1.10359	2.06133e-193	2.66256e-192	Endothelial
CD58	29.4486	1.06332	1.31117e-190	1.6651e-189	Endothelial
HYOU1	29.1123	1.02269	2.50814e-186	3.10618e-185	Endothelial
DYNLRB1	28.5862	1.17794	9.96568e-180	1.18327e-178	Endothelial
ATP6AP1	27.6438	1.0163	3.31703e-168	3.71136e-167	Endothelial
COL2A1	117.764	6.32201	0	0	EPYC+ Chondro
COL9A1	112.135	5.52387	0	0	EPYC+ Chondro
COL9A2	111.935	4.85699	0	0	EPYC+ Chondro
COL9A3	111.03	5.1127	0	0	EPYC+ Chondro
WWP2	107.933	4.16456	0	0	EPYC+ Chondro
COL11A2	107.916	4.96011	0	0	EPYC+ Chondro
ACAN	106.205	4.36562	0	0	EPYC+ Chondro
HAPLN1	105.799	4.63863	0	0	EPYC+ Chondro
CNMD	103.247	4.52303	0	0	EPYC+ Chondro
EPYC	97.6582	4.33517	0	0	EPYC+ Chondro
SOX9	96.5039	3.93412	0	0	EPYC+ Chondro
MATN1	95.5295	4.90355	0	0	EPYC+ Chondro
CSGALNACT1	94.5897	3.64739	0	0	EPYC+ Chondro
EDIL3	89.8291	3.17618	0	0	EPYC+ Chondro
SORBS2	87.7577	3.38012	0	0	EPYC+ Chondro
KCNQ5	84.3359	3.12558	0	0	EPYC+ Chondro
MATN4	79.2541	3.64524	0	0	EPYC+ Chondro
PAPSS2	79.2046	2.94895	0	0	EPYC+ Chondro
CPE	78.0163	2.50591	0	0	EPYC+ Chondro
CSPG4	76.8547	3.66981	0	0	EPYC+ Chondro
UNC5C	72.6002	2.61085	0	0	EPYC+ Chondro
ADCY2	69.9308	2.39936	0	0	EPYC+ Chondro
FRY	69.5443	2.4758	0	0	EPYC+ Chondro
FAM160A1	69.4946	2.52602	0	0	EPYC+ Chondro
DLK1	68.2988	3.20602	0	0	EPYC+ Chondro
COL15A1	68.2791	2.52708	0	0	EPYC+ Chondro
TPT1	66.9859	2.35132	0	0	EPYC+ Chondro
AL160262.1	66.8544	3.37779	0	0	EPYC+ Chondro
MATN3	65.6356	3.61692	0	0	EPYC+ Chondro
PEG3	64.5796	2.17365	0	0	EPYC+ Chondro
SNORC	63.3832	4.91839	0	0	EPYC+ Chondro
PMP22	62.927	2.1216	0	0	EPYC+ Chondro
LINC00511	61.1847	2.51554	0	0	EPYC+ Chondro
ADAMTS3	59.3342	2.0792	0	0	EPYC+ Chondro
GAPDH	58.6873	2.14004	0	0	EPYC+ Chondro
SUSD5	58.3561	3.16396	0	0	EPYC+ Chondro
THBS1	58.2355	2.01308	0	0	EPYC+ Chondro
MIA	57.9817	5.18525	0	0	EPYC+ Chondro
STK26	56.3944	2.14507	0	0	EPYC+ Chondro
ZNF385B	55.7354	2.66807	0	0	EPYC+ Chondro
ITGA10	54.2355	2.51387	0	0	EPYC+ Chondro
RPL15	52.6946	1.98127	0	0	EPYC+ Chondro
ENPP1	51.7771	2.02406	0	0	EPYC+ Chondro
RPL13A	51.7457	2.00158	0	0	EPYC+ Chondro
CTHRC1	51.0549	2.41524	0	0	EPYC+ Chondro
MYO1D	50.6059	1.85263	0	0	EPYC+ Chondro
PRELP	50.5543	3.01338	0	0	EPYC+ Chondro
H19	50.1889	1.76668	0	0	EPYC+ Chondro
SDK2	49.9463	1.86698	0	0	EPYC+ Chondro
FMOD	49.907	2.6037	0	0	EPYC+ Chondro
RPS6	49.8311	1.81438	0	0	EPYC+ Chondro
FGFR3	48.8061	3.14491	0	0	EPYC+ Chondro
RPS24	48.6166	1.73682	0	0	EPYC+ Chondro
RPS14	48.5864	2.0219	0	0	EPYC+ Chondro
UCMA	47.9225	3.65405	0	0	EPYC+ Chondro
S100B	47.7474	3.63212	0	0	EPYC+ Chondro
MCOLN2	47.5119	2.64278	0	0	EPYC+ Chondro
SLC2A1	46.912	2.35027	0	0	EPYC+ Chondro
RPL5	46.8149	1.53971	0	0	EPYC+ Chondro
RPL17	46.7078	1.80719	0	0	EPYC+ Chondro
UGP2	46.6708	1.56739	0	0	EPYC+ Chondro
BMPR1B	46.1079	1.59782	0	0	EPYC+ Chondro
S100A1	45.4767	4.99666	0	0	EPYC+ Chondro
RPL21	45.4087	1.81773	0	0	EPYC+ Chondro
RPL34	45.0405	1.78042	0	0	EPYC+ Chondro
ID4	45.0237	2.07499	0	0	EPYC+ Chondro
RPL10	44.8012	1.77673	0	0	EPYC+ Chondro
ITM2A	44.7983	1.75867	0	0	EPYC+ Chondro
NEDD4	44.7707	1.45594	0	0	EPYC+ Chondro
RPL13	44.5447	1.64233	0	0	EPYC+ Chondro
RPLP1	44.4672	1.89501	0	0	EPYC+ Chondro
FOXC1	44.2949	1.8779	0	0	EPYC+ Chondro
RPL32	44.0256	2.24291	0	0	EPYC+ Chondro
RPS3A	43.9654	1.79782	0	0	EPYC+ Chondro
RPL37A	43.745	1.94921	0	0	EPYC+ Chondro
FIBIN	43.5809	2.13882	0	0	EPYC+ Chondro
RPL14	43.2886	1.48776	0	0	EPYC+ Chondro
RPS2	43.2631	1.557	0	0	EPYC+ Chondro
RPS25	43.2473	1.86347	0	0	EPYC+ Chondro
P4HB	43.0714	1.56857	0	0	EPYC+ Chondro
C1QTNF3	43.0425	2.209	0	0	EPYC+ Chondro
HSPG2	42.9904	1.53708	0	0	EPYC+ Chondro
RPS7	42.8684	1.7202	0	0	EPYC+ Chondro
BAIAP2L1	42.6915	2.18912	0	0	EPYC+ Chondro
SERPINH1	42.4831	1.44796	0	0	EPYC+ Chondro
RPLP2	42.475	1.61084	0	0	EPYC+ Chondro
YPEL2	42.1142	1.81263	0	0	EPYC+ Chondro
RPS23	41.5954	1.77441	0	0	EPYC+ Chondro
RPL18A	40.5283	1.62787	0	0	EPYC+ Chondro
CAPN6	40.5156	1.76367	0	0	EPYC+ Chondro
RPL22	40.4034	1.43634	0	0	EPYC+ Chondro
C5orf15	40.2457	1.68989	0	0	EPYC+ Chondro
RPS4X	40.1657	1.5117	0	0	EPYC+ Chondro
TRAM2	40.1132	1.38835	0	0	EPYC+ Chondro
WSCD2	39.9844	2.54283	0	0	EPYC+ Chondro
CADM2	39.9479	1.8253	0	0	EPYC+ Chondro
RPS13	39.896	1.95113	0	0	EPYC+ Chondro
RPL12	39.7377	1.86686	0	0	EPYC+ Chondro
BNIP3	39.6336	1.61312	0	0	EPYC+ Chondro
RPL9	39.5751	1.83348	0	0	EPYC+ Chondro
DDAH1	39.3775	1.47201	0	0	EPYC+ Chondro
RPL30	39.1425	1.74144	0	0	EPYC+ Chondro
FGFRL1	38.919	2.89747	0	0	EPYC+ Chondro
TRPV4	38.8379	2.48885	0	0	EPYC+ Chondro
MGP	38.8108	2.44455	0	0	EPYC+ Chondro
IL16	38.6781	2.113	0	0	EPYC+ Chondro
ECRG4	38.3252	2.56342	0	0	EPYC+ Chondro
COL16A1	38.1495	1.47988	0	0	EPYC+ Chondro
RPS3	37.9412	1.40224	0	0	EPYC+ Chondro
RFLNA	37.4508	1.52402	5.81855e-307	6.17457e-305	EPYC+ Chondro
NID2	37.0777	1.29335	6.43371e-301	6.70171e-299	EPYC+ Chondro
ADGRG6	36.4966	1.54026	1.25452e-291	1.29094e-289	EPYC+ Chondro
SERF2	36.4871	1.96522	1.77661e-291	1.82267e-289	EPYC+ Chondro
SLC35D1	36.3105	1.55333	1.10571e-288	1.1175e-286	EPYC+ Chondro
NCKAP5	36.2409	1.29835	1.37989e-287	1.38225e-285	EPYC+ Chondro
PDE4DIP	36.212	1.36035	3.93701e-287	3.92062e-285	EPYC+ Chondro
RPL28	36.0764	1.48383	5.312e-285	5.24375e-283	EPYC+ Chondro
SNHG6	36.0545	1.86745	1.1727e-284	1.15428e-282	EPYC+ Chondro
PRKG2	35.8896	2.14013	4.44558e-282	4.30094e-280	EPYC+ Chondro
ITM2C	35.8332	1.35619	3.36596e-281	3.23799e-279	EPYC+ Chondro
ERG	35.6926	1.28823	5.14354e-279	4.9063e-277	EPYC+ Chondro
RPS15A	35.6249	1.82753	5.76392e-278	5.46735e-276	EPYC+ Chondro
RPL35A	35.5858	1.6996	2.32527e-277	2.1873e-275	EPYC+ Chondro
RPS12	35.5505	1.866	8.16308e-277	7.65751e-275	EPYC+ Chondro
COLGALT2	35.5264	1.82936	1.92481e-276	1.80063e-274	EPYC+ Chondro
RPL23	34.8612	1.34172	2.87832e-266	2.58576e-264	EPYC+ Chondro
RPL41	34.5324	1.69779	2.61756e-261	2.30277e-259	EPYC+ Chondro
FRZB	34.5142	1.81486	4.91865e-261	4.31596e-259	EPYC+ Chondro
RPS18	34.3869	1.62651	3.9539e-259	3.45158e-257	EPYC+ Chondro
PGK1	34.3768	1.31907	5.60441e-259	4.87986e-257	EPYC+ Chondro
PFKFB4	34.1035	2.11034	6.55129e-255	5.64641e-253	EPYC+ Chondro
RPL7A	34.0514	1.27569	3.86525e-254	3.31455e-252	EPYC+ Chondro
RPS27A	33.8528	1.65922	3.29557e-251	2.79778e-249	EPYC+ Chondro
CDKN1C	33.8061	1.25774	1.60668e-250	1.35384e-248	EPYC+ Chondro
CARMIL1	33.794	1.21263	2.41701e-250	2.0316e-248	EPYC+ Chondro
FBLN7	33.7384	1.9842	1.58371e-249	1.32462e-247	EPYC+ Chondro
RPL24	33.6851	1.69481	9.56083e-249	7.89943e-247	EPYC+ Chondro
RPS20	33.6011	1.65864	1.61934e-247	1.3347e-245	EPYC+ Chondro
RPL4	33.5838	1.08838	2.88738e-247	2.37408e-245	EPYC+ Chondro
FBXL2	33.4234	1.28146	6.26664e-245	5.12777e-243	EPYC+ Chondro
RPS9	33.3861	1.356	2.18275e-244	1.78178e-242	EPYC+ Chondro
BMP5	33.3518	1.27372	6.86353e-244	5.57588e-242	EPYC+ Chondro
EIF1	33.1407	1.35346	7.70239e-241	6.1834e-239	EPYC+ Chondro
RPL10A	32.9908	1.31791	1.10004e-238	8.70752e-237	EPYC+ Chondro
CRISPLD1	32.7791	1.13519	1.16856e-235	9.03914e-234	EPYC+ Chondro
RACK1	32.6714	1.06386	3.98715e-234	3.06325e-232	EPYC+ Chondro
RPL8	32.6616	1.2717	5.48611e-234	4.20535e-232	EPYC+ Chondro
PYGL	32.6537	1.90594	7.09712e-234	5.42802e-232	EPYC+ Chondro
RPL19	32.54	1.46175	2.90334e-232	2.2007e-230	EPYC+ Chondro
SEC61G	32.2804	2.49015	1.31964e-228	9.91421e-227	EPYC+ Chondro
FGFBP2	32.2603	4.18547	2.52458e-228	1.89249e-226	EPYC+ Chondro
PPDPF	32.1889	1.54939	2.52686e-227	1.89003e-225	EPYC+ Chondro
PLEKHH2	32.1694	1.24912	4.72566e-227	3.51917e-225	EPYC+ Chondro
OBSL1	32.1309	1.92469	1.63393e-226	1.20883e-224	EPYC+ Chondro
FTL	32.0579	1.30539	1.70329e-225	1.25195e-223	EPYC+ Chondro
RPL27A	31.9484	1.51326	5.68194e-224	4.13163e-222	EPYC+ Chondro
PKM	31.8009	1.23395	6.29672e-222	4.53017e-220	EPYC+ Chondro
LDHA	31.7687	1.2826	1.75448e-221	1.25959e-219	EPYC+ Chondro
RPL23A	31.7126	1.57163	1.04047e-220	7.42273e-219	EPYC+ Chondro
RPL7	31.71	1.41999	1.13163e-220	8.05619e-219	EPYC+ Chondro
PRDM16	31.6498	1.41597	7.64024e-220	5.39391e-218	EPYC+ Chondro
GCNT1	31.5469	1.59546	1.97867e-218	1.37971e-216	EPYC+ Chondro
CCN2	31.4114	1.84995	1.41542e-216	9.74946e-215	EPYC+ Chondro
GALNT5	31.3759	1.82553	4.31631e-216	2.96707e-214	EPYC+ Chondro
PPIB	31.2844	1.11515	7.59632e-215	5.17984e-213	EPYC+ Chondro
SCARB1	31.2645	1.72532	1.41657e-214	9.64006e-213	EPYC+ Chondro
RPL11	31.2542	1.15722	1.95848e-214	1.33012e-212	EPYC+ Chondro
MTMR12	31.2507	1.34524	2.18604e-214	1.47876e-212	EPYC+ Chondro
RPL37	31.1905	1.57271	1.43289e-213	9.57838e-212	EPYC+ Chondro
RPL18	31.1062	1.49383	1.9843e-212	1.31865e-210	EPYC+ Chondro
AMOTL2	31.0347	1.6969	1.83408e-211	1.20935e-209	EPYC+ Chondro
CCN1	30.6424	1.10984	3.33866e-206	2.15541e-204	EPYC+ Chondro
RPLP0	30.6198	1.32179	6.66259e-206	4.285e-204	EPYC+ Chondro
SOX9-AS1	30.6105	2.21524	8.8606e-206	5.68787e-204	EPYC+ Chondro
SNHG29	30.5437	1.63954	6.85265e-205	4.38234e-203	EPYC+ Chondro
OSTC	30.4679	1.35463	6.94387e-204	4.40747e-202	EPYC+ Chondro
C1GALT1	30.4449	1.19541	1.40008e-203	8.87013e-202	EPYC+ Chondro
PVT1	30.4378	1.17171	1.73786e-203	1.09896e-201	EPYC+ Chondro
B4GALNT3	30.3685	1.98239	1.43191e-202	8.95485e-201	EPYC+ Chondro
MAGED2	30.3555	1.29135	2.12536e-202	1.32671e-200	EPYC+ Chondro
DACT1	30.3554	1.55551	2.1349e-202	1.33022e-200	EPYC+ Chondro
SPINT2	30.1748	2.33744	5.07358e-200	3.1497e-198	EPYC+ Chondro
MT-CO3	30.1745	1.06056	5.11779e-200	3.17135e-198	EPYC+ Chondro
RNF144B	30.0927	1.79373	6.04391e-199	3.73162e-197	EPYC+ Chondro
RARG	30.0591	1.65151	1.66062e-198	1.01974e-196	EPYC+ Chondro
NACA	29.8934	1.06784	2.39646e-196	1.4532e-194	EPYC+ Chondro
PDK1	29.8149	1.14812	2.50344e-195	1.50998e-193	EPYC+ Chondro
MIF	29.8125	2.42054	2.69342e-195	1.61882e-193	EPYC+ Chondro
RPS27	29.7576	1.5977	1.38232e-194	8.26421e-193	EPYC+ Chondro
CKAP4	29.7412	1.08944	2.25619e-194	1.3465e-192	EPYC+ Chondro
RPS11	29.672	1.48117	1.76734e-193	1.04739e-191	EPYC+ Chondro
RPS16	29.5613	1.37699	4.70418e-192	2.75898e-190	EPYC+ Chondro
CHPF	29.5277	2.30218	1.26882e-191	7.40319e-190	EPYC+ Chondro
RPL26	29.1859	1.8327	2.93168e-187	1.6845e-185	EPYC+ Chondro
ABTB2	29.1704	1.31282	4.60989e-187	2.63984e-185	EPYC+ Chondro
RPS19	29.1567	1.36988	6.87434e-187	3.92995e-185	EPYC+ Chondro
S100A10	29.0792	1.55784	6.57295e-186	3.73877e-184	EPYC+ Chondro
CIRBP	28.9806	1.14965	1.15517e-184	6.52702e-183	EPYC+ Chondro
RPL3	28.9266	1.02666	5.52721e-184	3.11266e-182	EPYC+ Chondro
RPL29	28.9087	1.46028	9.27077e-184	5.20359e-182	EPYC+ Chondro
NIBAN2	28.7957	1.81966	2.42509e-182	1.35224e-180	EPYC+ Chondro
LGALS3	28.7031	1.94595	3.49143e-181	1.94046e-179	EPYC+ Chondro
PDGFRB	28.6465	1.10944	1.7714e-180	9.81291e-179	EPYC+ Chondro
RPL27	28.6458	1.68432	1.80756e-180	9.99693e-179	EPYC+ Chondro
RPL36A	28.62	1.26968	3.7849e-180	2.08988e-178	EPYC+ Chondro
SCUBE3	28.5648	1.80275	1.83738e-179	1.00961e-177	EPYC+ Chondro
UQCRB	28.4088	1.53804	1.57596e-177	8.60394e-176	EPYC+ Chondro
RPSA	28.2863	1.02814	5.0917e-176	2.75764e-174	EPYC+ Chondro
TSPO	28.1227	2.30491	5.17271e-174	2.77058e-172	EPYC+ Chondro
LITAF	28.0523	1.39259	3.74208e-173	1.99801e-171	EPYC+ Chondro
IQSEC1	28.0359	1.25055	5.9422e-173	3.16278e-171	EPYC+ Chondro
GAS5	27.7622	1.3672	1.24253e-169	6.45164e-168	EPYC+ Chondro
FKBP10	27.7114	1.04572	5.09392e-169	2.62488e-167	EPYC+ Chondro
SNHG8	27.6026	1.84122	1.03451e-167	5.29066e-166	EPYC+ Chondro
GFPT2	27.5198	1.68885	1.01827e-166	5.15324e-165	EPYC+ Chondro
RPL38	27.4655	1.44969	4.54137e-166	2.2813e-164	EPYC+ Chondro
RAB4B	27.3905	2.24643	3.55443e-165	1.77502e-163	EPYC+ Chondro
CAB39	27.2701	1.03051	9.60814e-164	4.72176e-162	EPYC+ Chondro
RPS5	27.2573	1.30825	1.36246e-163	6.67627e-162	EPYC+ Chondro
ARSJ	27.1276	1.40866	4.65097e-162	2.25948e-160	EPYC+ Chondro
FAM162A	27.1156	1.45442	6.45424e-162	3.12658e-160	EPYC+ Chondro
RPS28	27.111	1.25645	7.30727e-162	3.53476e-160	EPYC+ Chondro
RPL39	26.9166	1.9469	1.40386e-159	6.68613e-158	EPYC+ Chondro
TPI1	26.8808	1.30091	3.67974e-159	1.74764e-157	EPYC+ Chondro
NDRG2	26.8465	2.17168	9.26019e-159	4.38574e-157	EPYC+ Chondro
CACNB4	26.6866	1.10582	6.74263e-157	3.15815e-155	EPYC+ Chondro
STK10	26.6567	1.50736	1.4961e-156	6.97864e-155	EPYC+ Chondro
NEXMIF	26.6091	1.45884	5.32251e-156	2.46915e-154	EPYC+ Chondro
TRABD2B	26.5262	1.19281	4.83796e-155	2.22914e-153	EPYC+ Chondro
RPS29	26.4074	1.90434	1.12784e-153	5.1616e-152	EPYC+ Chondro
C12orf57	26.3795	2.07544	2.35774e-153	1.07181e-151	EPYC+ Chondro
EMP3	26.2294	1.56142	1.2282e-151	5.52413e-150	EPYC+ Chondro
AP003464.1	26.1423	2.50972	1.20454e-150	5.36793e-149	EPYC+ Chondro
NME2	25.686	1.66519	1.67606e-145	7.20452e-144	EPYC+ Chondro
EEF1B2	25.5641	1.12195	3.82566e-144	1.63411e-142	EPYC+ Chondro
AC011586.2	25.5049	2.26209	1.74076e-143	7.41689e-142	EPYC+ Chondro
CD63	25.2076	1.18149	3.30628e-140	1.38269e-138	EPYC+ Chondro
RPS15	24.8516	1.16777	2.48197e-136	1.01791e-134	EPYC+ Chondro
SEC61B	24.7621	1.57744	2.29401e-135	9.31817e-134	EPYC+ Chondro
PCLO	24.7607	1.40459	2.37756e-135	9.64602e-134	EPYC+ Chondro
SNHG32	24.714	1.24703	7.56072e-135	3.05651e-133	EPYC+ Chondro
ZFAS1	24.3542	1.15345	5.23097e-131	2.04883e-129	EPYC+ Chondro
RAB11FIP4	24.3403	2.40843	7.35256e-131	2.87648e-129	EPYC+ Chondro
PDCD6	24.2546	1.25153	5.91887e-130	2.30233e-128	EPYC+ Chondro
ATP8B2	24.253	1.43652	6.15059e-130	2.38972e-128	EPYC+ Chondro
FXYD6	23.8896	1.19033	3.93236e-126	1.47553e-124	EPYC+ Chondro
CYTL1	23.5517	2.15919	1.2053e-122	4.42961e-121	EPYC+ Chondro
GABARAP	23.3518	1.18379	1.31995e-120	4.75827e-119	EPYC+ Chondro
PLOD1	23.2843	1.2702	6.39905e-120	2.28977e-118	EPYC+ Chondro
C2orf27A	23.1446	1.50907	1.64729e-118	5.86973e-117	EPYC+ Chondro
TMED9	23.1229	1.25548	2.72225e-118	9.6798e-117	EPYC+ Chondro
IRS1	23.0527	1.1148	1.38337e-117	4.88831e-116	EPYC+ Chondro
TMA7	22.7819	1.51784	6.92573e-115	2.40967e-113	EPYC+ Chondro
FAM20B	22.7353	1.29032	2.00704e-114	6.94043e-113	EPYC+ Chondro
LINC01500	22.6733	1.62253	8.21201e-114	2.82823e-112	EPYC+ Chondro
AC006115.2	22.6394	1.23316	1.77611e-113	6.11075e-112	EPYC+ Chondro
TPD52L1	22.6311	1.53155	2.14033e-113	7.34153e-112	EPYC+ Chondro
TNS2	22.6218	1.45187	2.64206e-113	9.04425e-112	EPYC+ Chondro
CHST3	22.1782	1.5613	5.57857e-109	1.83741e-107	EPYC+ Chondro
SOD1	21.7959	1.40461	2.53926e-105	8.13472e-104	EPYC+ Chondro
LMCD1	21.6764	1.34754	3.4248e-104	1.08793e-102	EPYC+ Chondro
ATF4	21.593	1.10985	2.08876e-103	6.59202e-102	EPYC+ Chondro
TOMM7	21.5665	1.58657	3.70709e-103	1.16345e-101	EPYC+ Chondro
UQCRH	21.4172	1.32959	9.24375e-102	2.86404e-100	EPYC+ Chondro
BTF3	21.3767	1.10803	2.20357e-101	6.77797e-100	EPYC+ Chondro
PARK7	21.0579	1.15566	1.93505e-98	5.79968e-97	EPYC+ Chondro
RPL36	20.9508	1.58916	1.84655e-97	5.47644e-96	EPYC+ Chondro
PPP1R3B	20.822	1.78564	2.73421e-96	7.97667e-95	EPYC+ Chondro
LMO3	20.8025	1.54536	4.10769e-96	1.19323e-94	EPYC+ Chondro
KIF21A	20.7244	1.23021	2.08845e-95	6.01522e-94	EPYC+ Chondro
CST3	20.6292	1.41149	1.4999e-94	4.29095e-93	EPYC+ Chondro
SNAI2	20.5121	1.44416	1.67999e-93	4.76204e-92	EPYC+ Chondro
SCD	20.4539	1.59398	5.54238e-93	1.56449e-91	EPYC+ Chondro
PANTR1	20.3203	1.34269	8.50002e-92	2.36399e-90	EPYC+ Chondro
CDK2AP1	20.2044	1.33602	8.96352e-91	2.47064e-89	EPYC+ Chondro
VASN	20.1684	1.60537	1.85579e-90	5.0945e-89	EPYC+ Chondro
CRTAP	19.6596	1.19451	4.78233e-86	1.27471e-84	EPYC+ Chondro
KDELR2	19.6533	1.00175	5.42017e-86	1.44359e-84	EPYC+ Chondro
AC113383.1	19.5762	1.76772	2.46749e-85	6.54617e-84	EPYC+ Chondro
DLGAP2	19.4104	1.40955	6.30456e-84	1.65066e-82	EPYC+ Chondro
PTPRZ1	19.3023	1.07672	5.13894e-83	1.33518e-81	EPYC+ Chondro
TSPAN6	19.2768	1.73391	8.40812e-83	2.17957e-81	EPYC+ Chondro
PRDX4	19.2294	1.36013	2.09942e-82	5.40093e-81	EPYC+ Chondro
AL122014.1	18.899	1.57477	1.16259e-79	2.91574e-78	EPYC+ Chondro
SCARF2	18.6705	1.65244	8.61183e-78	2.10996e-76	EPYC+ Chondro
FAU	18.6252	1.14347	2.00654e-77	4.86354e-76	EPYC+ Chondro
GYG2	18.5985	1.5373	3.30284e-77	7.98275e-76	EPYC+ Chondro
VEGFA	18.5922	1.14964	3.71368e-77	8.96299e-76	EPYC+ Chondro
CNPY2	18.5649	1.21363	6.1791e-77	1.48605e-75	EPYC+ Chondro
MSR1	18.5084	1.68684	1.76823e-76	4.23154e-75	EPYC+ Chondro
HK2	18.4252	1.34272	8.24809e-76	1.96003e-74	EPYC+ Chondro
SNED1	18.2332	1.08697	2.81438e-74	6.55042e-73	EPYC+ Chondro
MDFI	18.2126	1.21037	4.09685e-74	9.50927e-73	EPYC+ Chondro
PCDH10	18.1464	1.36206	1.36978e-73	3.15141e-72	EPYC+ Chondro
UBB	17.928	1.11999	7.13339e-72	1.60209e-70	EPYC+ Chondro
MYL12B	17.9045	1.10002	1.08713e-71	2.43515e-70	EPYC+ Chondro
EDF1	17.7502	1.28467	1.71756e-70	3.80216e-69	EPYC+ Chondro
C4orf3	17.7131	1.16505	3.32356e-70	7.30023e-69	EPYC+ Chondro
UBA52	17.695	1.26766	4.58599e-70	1.00407e-68	EPYC+ Chondro
HINT1	17.4761	1.30892	2.17714e-68	4.64101e-67	EPYC+ Chondro
LPAR4	17.3822	1.10763	1.12454e-67	2.3852e-66	EPYC+ Chondro
GSTP1	17.3146	1.21689	3.64995e-67	7.68414e-66	EPYC+ Chondro
COPE	17.0828	1.07849	1.99346e-65	4.10265e-64	EPYC+ Chondro
OSTF1	17.077	1.33958	2.20119e-65	4.52745e-64	EPYC+ Chondro
P3H1	17.0409	1.13158	4.08705e-65	8.39105e-64	EPYC+ Chondro
NDUFC1	16.5993	1.14432	7.0494e-62	1.37656e-60	EPYC+ Chondro
SYNPO	16.5611	1.49799	1.33201e-61	2.59062e-60	EPYC+ Chondro
IGF2	16.4952	1.04937	3.97399e-61	7.67627e-60	EPYC+ Chondro
GPC1	16.4267	1.39466	1.23261e-60	2.3608e-59	EPYC+ Chondro
RPL35	16.2762	1.07461	1.4558e-59	2.74491e-58	EPYC+ Chondro
SNU13	16.1771	1.14772	7.32158e-59	1.36533e-57	EPYC+ Chondro
KLF5	16.1048	1.38921	2.36075e-58	4.36398e-57	EPYC+ Chondro
AL022068.1	16.0891	1.32238	3.04084e-58	5.60896e-57	EPYC+ Chondro
ANKDD1A	16.0609	1.24863	4.79574e-58	8.81721e-57	EPYC+ Chondro
LRRC8C	16.0497	1.11864	5.74034e-58	1.05413e-56	EPYC+ Chondro
ACLY	16.0234	1.2405	8.76606e-58	1.60733e-56	EPYC+ Chondro
PFDN5	15.835	1.12389	1.78472e-56	3.22369e-55	EPYC+ Chondro
LPCAT1	15.5662	1.12319	1.23558e-54	2.17173e-53	EPYC+ Chondro
PHLDB1	15.4799	1.14731	4.74514e-54	8.25489e-53	EPYC+ Chondro
COL8A2	15.3215	1.05248	5.49203e-53	9.41436e-52	EPYC+ Chondro
CHCHD2	15.2806	1.10908	1.02933e-52	1.75648e-51	EPYC+ Chondro
GUK1	14.7551	1.08997	2.85245e-49	4.53693e-48	EPYC+ Chondro
TSC22D4	14.6845	1.37015	8.10871e-49	1.27894e-47	EPYC+ Chondro
ME1	14.4859	1.29905	1.48752e-47	2.2971e-46	EPYC+ Chondro
FUT11	14.3489	1.1993	1.08311e-46	1.65082e-45	EPYC+ Chondro
GPSM1	13.82	1.42202	1.93187e-43	2.79278e-42	EPYC+ Chondro
INPPL1	13.0577	1.0685	5.74352e-39	7.62166e-38	EPYC+ Chondro
HTATSF1	12.8659	1.02752	6.99999e-38	9.11448e-37	EPYC+ Chondro
TSPAN4	12.8354	1.02469	1.03901e-37	1.34718e-36	EPYC+ Chondro
TAFA5	11.7953	1.06597	4.12804e-32	4.68359e-31	EPYC+ Chondro
AL078459.1	11.3898	1.03831	4.69896e-30	5.085e-29	EPYC+ Chondro
TWIST2	184.64	4.83199	0	0	DermFibro
TMEM132C	182.355	3.98717	0	0	DermFibro
TWIST1	172.597	3.02466	0	0	DermFibro
ADAM22	159.598	3.6852	0	0	DermFibro
APCDD1	124.629	4.0816	0	0	DermFibro
EDNRA	124.383	2.10807	0	0	DermFibro
EMX2OS	113.073	3.04104	0	0	DermFibro
AC097528.1	109.928	5.32193	0	0	DermFibro
CCBE1	108.356	3.15528	0	0	DermFibro
KIF26B	104.663	1.96244	0	0	DermFibro
BCL11B	102.774	2.3026	0	0	DermFibro
LUM	100.722	2.51723	0	0	DermFibro
FREM1	99.4032	2.17423	0	0	DermFibro
ADAMTS12	94.9109	1.54279	0	0	DermFibro
VGLL3	94.1955	2.23048	0	0	DermFibro
NTN1	92.8367	2.59167	0	0	DermFibro
COL24A1	92.5865	1.71089	0	0	DermFibro
TNFRSF19	91.6467	2.38281	0	0	DermFibro
CORIN	91.326	3.41736	0	0	DermFibro
PCDH18	91.011	1.48568	0	0	DermFibro
ADGRV1	90.6921	3.31966	0	0	DermFibro
IGSF10	90.6812	2.6385	0	0	DermFibro
C1QTNF7	89.7337	2.59628	0	0	DermFibro
UNC13C	89.3715	2.323	0	0	DermFibro
LRIG1	88.2113	1.51829	0	0	DermFibro
ZNF385D	88.1976	1.54445	0	0	DermFibro
OSR2	88.0114	2.55895	0	0	DermFibro
PTK7	87.6126	1.9541	0	0	DermFibro
AXIN2	87.4854	3.11643	0	0	DermFibro
CXCL14	85.7366	3.19044	0	0	DermFibro
EMILIN2	84.0438	2.35708	0	0	DermFibro
ASIP	83.332	4.12272	0	0	DermFibro
SHOX2	83.0022	2.27585	0	0	DermFibro
FBLN1	82.4559	1.49777	0	0	DermFibro
COL23A1	80.8491	1.78203	0	0	DermFibro
ABI3BP	80.8128	1.67846	0	0	DermFibro
COL6A2	80.6341	1.43526	0	0	DermFibro
WIF1	80.2677	3.14361	0	0	DermFibro
ATRNL1	80.0329	1.34755	0	0	DermFibro
EMX2	78.366	2.67701	0	0	DermFibro
RECK	77.951	1.42935	0	0	DermFibro
DPY19L1	77.1	1.62936	0	0	DermFibro
LRRC4C	76.9589	1.56492	0	0	DermFibro
SCN8A	76.6136	2.61809	0	0	DermFibro
SIM1	76.453	3.22273	0	0	DermFibro
GREM2	76.2951	2.89558	0	0	DermFibro
ENPP2	75.8857	2.16048	0	0	DermFibro
STK32B	75.1477	1.74524	0	0	DermFibro
ADAMTS1	74.4703	2.15456	0	0	DermFibro
RAB11FIP2	74.2444	1.47105	0	0	DermFibro
ANTXR2	73.6161	1.41147	0	0	DermFibro
DCC	73.0129	2.16607	0	0	DermFibro
CPXM2	71.6964	2.35672	0	0	DermFibro
GLIS3	71.0166	1.99979	0	0	DermFibro
MME	69.2103	1.70867	0	0	DermFibro
ADAMTS19	69.155	1.39789	0	0	DermFibro
LINC01102	69.0424	2.71415	0	0	DermFibro
DCHS2	68.6238	1.78947	0	0	DermFibro
EFNB2	68.0863	1.46712	0	0	DermFibro
AC024901.1	67.7121	3.32531	0	0	DermFibro
NTNG1	67.3936	1.5598	0	0	DermFibro
PRR16	67.3255	1.3367	0	0	DermFibro
SHISA6	67.1578	2.07167	0	0	DermFibro
NEBL	66.4067	1.50627	0	0	DermFibro
EXPH5	66.1649	2.27345	0	0	DermFibro
ARHGAP29	65.7668	1.13009	0	0	DermFibro
HOXD3	65.6762	1.92065	0	0	DermFibro
COL6A1	64.7389	1.16847	0	0	DermFibro
FAM189A1	62.9435	2.61396	0	0	DermFibro
PLSCR4	62.2256	1.24034	0	0	DermFibro
EEPD1	62.106	1.41057	0	0	DermFibro
KLHL29	61.3311	1.29465	0	0	DermFibro
SH3GL3	60.8991	1.26426	0	0	DermFibro
SYT14	60.2161	2.24574	0	0	DermFibro
SVEP1	60.1724	1.13559	0	0	DermFibro
CNTN4	59.6832	1.10316	0	0	DermFibro
ZNF536	59.3174	1.70809	0	0	DermFibro
NPR3	58.1422	2.36714	0	0	DermFibro
SPON1	57.7043	1.83092	0	0	DermFibro
SYNPO2	57.5627	1.70846	0	0	DermFibro
LINC02398	57.4001	3.70338	0	0	DermFibro
AL138828.1	56.2521	1.79701	0	0	DermFibro
LINC01117	56.243	2.71875	0	0	DermFibro
ERG	55.7911	1.09156	0	0	DermFibro
ENPEP	55.5262	1.73628	0	0	DermFibro
NRXN1	55.4016	1.13377	0	0	DermFibro
IQGAP2	54.8144	1.11062	0	0	DermFibro
NKD1	54.4821	1.59134	0	0	DermFibro
LRRC17	54.4588	1.21974	0	0	DermFibro
PDE7B	53.8984	1.12656	0	0	DermFibro
CRTC3	53.6567	1.06799	0	0	DermFibro
PTGER3	53.6462	3.4564	0	0	DermFibro
ADGRA2	53.2007	1.02085	0	0	DermFibro
INHBA	53.1042	1.24628	0	0	DermFibro
SLC16A7	52.9204	1.37153	0	0	DermFibro
IGFBP3	52.392	2.03612	0	0	DermFibro
AC008591.1	51.3593	1.30307	0	0	DermFibro
LEF1	50.435	1.22138	0	0	DermFibro
PLD5	50.3383	1.95296	0	0	DermFibro
ITGA4	50.2642	1.42405	0	0	DermFibro
MSRA	49.4806	1.45949	0	0	DermFibro
PDGFD	49.4279	1.18539	0	0	DermFibro
IRX5	49.261	2.34968	0	0	DermFibro
CDH20	48.7678	1.72352	0	0	DermFibro
EMP1	47.7968	1.26587	0	0	DermFibro
NGF	47.7757	1.82239	0	0	DermFibro
GLIS1	47.4	2.55459	0	0	DermFibro
NRG3	47.0067	1.48301	0	0	DermFibro
GRIA3	46.794	1.46642	0	0	DermFibro
PREX2	46.1894	1.01685	0	0	DermFibro
PTH1R	46.0586	1.0344	0	0	DermFibro
RNF152	45.4283	1.61464	0	0	DermFibro
GRK3	45.3805	1.15695	0	0	DermFibro
TSHZ3	45.1402	1.05637	0	0	DermFibro
AL357507.1	44.7699	1.53176	0	0	DermFibro
DUSP1	44.7655	1.75091	0	0	DermFibro
TRIL	44.5672	1.8411	0	0	DermFibro
POU3F3	44.2798	1.87606	0	0	DermFibro
C1QTNF2	44.0818	1.73706	0	0	DermFibro
CTSK	44.0233	1.53472	0	0	DermFibro
CD34	43.9631	1.44179	0	0	DermFibro
CD248	43.9168	1.59044	0	0	DermFibro
CNTN3	43.8964	1.00439	0	0	DermFibro
SPOCK1	43.6703	1.35126	0	0	DermFibro
AL365295.1	43.3633	1.13662	0	0	DermFibro
CCDC3	43.0611	1.57082	0	0	DermFibro
MEGF6	43.0006	1.25194	0	0	DermFibro
XIST	42.8085	1.0407	0	0	DermFibro
CNTN6	42.767	1.46947	0	0	DermFibro
ITGA8	42.3657	1.31918	0	0	DermFibro
AC104041.1	41.9827	1.7229	0	0	DermFibro
CD109	41.3922	1.00626	0	0	DermFibro
GRIA4	41.3262	1.85639	0	0	DermFibro
FOS	40.0115	1.1532	0	0	DermFibro
ZIC1	39.2332	1.12614	0	0	DermFibro
OLFML3	38.9765	1.0875	0	0	DermFibro
FBLN2	38.6374	1.26821	0	0	DermFibro
CD44	38.0644	1.05859	0	0	DermFibro
AC062004.1	37.7276	1.13375	0	0	DermFibro
AC022395.1	37.2284	1.70353	2.36731e-303	1.41281e-301	DermFibro
CACNA1G	37.1425	1.01574	5.7823e-302	3.41488e-300	DermFibro
RIPOR2	36.9467	1.09246	8.2186e-299	4.8285e-297	DermFibro
AKAP6	36.672	1.19861	2.04474e-294	1.19305e-292	DermFibro
F2R	36.5768	1.53191	6.67973e-293	3.87744e-291	DermFibro
GALNTL6	36.2389	1.2094	1.48876e-287	8.49671e-286	DermFibro
CADPS	35.9124	1.52821	1.9567e-282	1.1001e-280	DermFibro
RSPO3	35.6788	1.25339	8.44236e-279	4.69207e-277	DermFibro
PLXNA4	35.2838	1.04102	1.04122e-272	5.64819e-271	DermFibro
AC087854.1	35.1389	1.22903	1.71688e-270	9.23958e-269	DermFibro
FSTL5	34.999	1.20949	2.3287e-268	1.24141e-266	DermFibro
VEGFC	34.7206	1.25968	3.85017e-264	2.02077e-262	DermFibro
FBLN5	33.9668	1.06338	6.88557e-253	3.464e-251	DermFibro
HS6ST3	32.4267	1.0363	1.15562e-230	5.30305e-229	DermFibro
TEX14	32.4053	1.24287	2.3076e-230	1.05751e-228	DermFibro
PANTR1	32.2777	1.07707	1.43946e-228	6.54367e-227	DermFibro
PLA2G4A	32.2625	1.20493	2.34582e-228	1.06213e-226	DermFibro
HEPH	31.9033	1.04987	2.40104e-223	1.06861e-221	DermFibro
PGM2L1	31.8088	1.30886	4.88976e-222	2.16206e-220	DermFibro
CARMN	31.4408	1.06315	5.59942e-217	2.41608e-215	DermFibro
MGLL	30.6467	1.19019	2.926e-206	1.19281e-204	DermFibro
ADGRG2	29.1461	1.12462	9.36487e-187	3.44169e-185	DermFibro
ADAMTS9-AS1	29.1447	1.11387	9.74626e-187	3.57412e-185	DermFibro
LRRTM3	28.5146	1.10715	7.71674e-179	2.69871e-177	DermFibro
FZD7	27.3594	1.06641	8.34778e-165	2.70749e-163	DermFibro
MITF	25.1017	1.02639	4.76395e-139	1.35717e-137	DermFibro
COL9A1	175.266	4.60243	0	0	ChondroPro
HAPLN1	164.886	3.64059	0	0	ChondroPro
WWP2	162.927	3.16893	0	0	ChondroPro
ACAN	157.986	3.19964	0	0	ChondroPro
CSGALNACT1	157.412	3.05153	0	0	ChondroPro
SORBS2	155.668	3.1271	0	0	ChondroPro
EDIL3	149.642	2.76495	0	0	ChondroPro
UNC5C	140.707	2.67251	0	0	ChondroPro
KCNQ5	139.955	2.72556	0	0	ChondroPro
COL9A2	139.599	2.92338	0	0	ChondroPro
EPYC	139.505	3.22973	0	0	ChondroPro
PAPSS2	137.664	2.4831	0	0	ChondroPro
COL11A2	136.934	3.04387	0	0	ChondroPro
FRY	130.843	2.251	0	0	ChondroPro
ZNF385B	129.336	2.80591	0	0	ChondroPro
CNMD	128.548	2.70952	0	0	ChondroPro
COL2A1	128.069	3.4206	0	0	ChondroPro
FAM160A1	126.445	2.20075	0	0	ChondroPro
LINC00511	126.097	2.30838	0	0	ChondroPro
ADAMTS3	124.761	2.0543	0	0	ChondroPro
ADCY2	123.228	2.06851	0	0	ChondroPro
AL160262.1	115.02	2.62102	0	0	ChondroPro
SOX9	113.822	2.06737	0	0	ChondroPro
MCOLN2	112.255	2.52583	0	0	ChondroPro
ENPP1	110.976	1.8671	0	0	ChondroPro
ITGA10	108.814	2.02038	0	0	ChondroPro
NCKAP5	107.391	1.82075	0	0	ChondroPro
COL9A3	106.95	2.40525	0	0	ChondroPro
MYO1D	104.222	1.66494	0	0	ChondroPro
IL16	102.951	2.1718	0	0	ChondroPro
TRABD2B	98.8271	1.62054	0	0	ChondroPro
MATN1	97.5384	2.60419	0	0	ChondroPro
BAIAP2L1	97.5354	1.88108	0	0	ChondroPro
SDK2	97.2183	1.51863	0	0	ChondroPro
BMP5	96.2323	1.6602	0	0	ChondroPro
CADM2	94.6073	1.86843	0	0	ChondroPro
SUSD5	94.578	2.19126	0	0	ChondroPro
CACNB4	92.9029	1.50529	0	0	ChondroPro
FBLN7	92.3703	1.88639	0	0	ChondroPro
NEDD4	91.8181	1.34486	0	0	ChondroPro
SLC35D1	91.4165	1.5058	0	0	ChondroPro
PRKG2	91.0798	2.02398	0	0	ChondroPro
STK26	90.7051	1.46809	0	0	ChondroPro
AC090578.1	88.6845	1.42225	0	0	ChondroPro
CRISPLD1	88.1906	1.30218	0	0	ChondroPro
PEG3	86.9927	1.27795	0	0	ChondroPro
PRDM16	86.9106	1.44628	0	0	ChondroPro
WSCD2	86.0601	2.03707	0	0	ChondroPro
BMPR1B	86.0163	1.40728	0	0	ChondroPro
COL15A1	85.6891	1.31591	0	0	ChondroPro
ERG	85.3708	1.32685	0	0	ChondroPro
TRAM2	85.2236	1.23775	0	0	ChondroPro
PLEKHH2	85.0655	1.28141	0	0	ChondroPro
PYGL	84.1123	1.688	0	0	ChondroPro
RAB28	82.9746	1.18746	0	0	ChondroPro
ABTB2	82.8434	1.34769	0	0	ChondroPro
CSPG4	82.3855	1.78447	0	0	ChondroPro
ENOSF1	81.8847	1.16172	0	0	ChondroPro
BMPER	81.8382	1.34665	0	0	ChondroPro
TRPV4	81.5496	1.82875	0	0	ChondroPro
GFPT2	80.4101	1.56725	0	0	ChondroPro
FBXL2	79.3356	1.19299	0	0	ChondroPro
AL122014.1	78.8819	1.96375	0	0	ChondroPro
UGP2	78.2612	1.11918	0	0	ChondroPro
MATN3	78.0396	2.04097	0	0	ChondroPro
PVT1	77.2422	1.15617	0	0	ChondroPro
AFF2	77.1293	1.12197	0	0	ChondroPro
RAB4B	76.8875	1.9557	0	0	ChondroPro
SOX9-AS1	76.2622	1.8318	0	0	ChondroPro
GCNT1	76.2382	1.36146	0	0	ChondroPro
AUXG01000058.1	76.1731	1.18	0	0	ChondroPro
SCARB1	76.1663	1.3759	0	0	ChondroPro
DDAH1	76.127	1.14465	0	0	ChondroPro
MTMR12	75.7809	1.14306	0	0	ChondroPro
THRB	75.7461	1.21875	0	0	ChondroPro
LINC01500	75.7426	1.79385	0	0	ChondroPro
CARMIL1	75.6141	1.11598	0	0	ChondroPro
FGF2	75.5042	1.06304	0	0	ChondroPro
YPEL2	74.9832	1.22938	0	0	ChondroPro
PANTR1	74.867	1.59097	0	0	ChondroPro
COLGALT2	73.7292	1.37906	0	0	ChondroPro
UTY	72.9369	1.17473	0	0	ChondroPro
CPE	72.7291	1.05558	0	0	ChondroPro
ADGRG6	72.4567	1.18089	0	0	ChondroPro
AC113383.1	72.4483	2.0961	0	0	ChondroPro
AL139383.1	72.415	1.4016	0	0	ChondroPro
NEXMIF	72.349	1.35604	0	0	ChondroPro
CEP126	72.3156	1.17606	0	0	ChondroPro
AL022068.1	71.9696	1.69495	0	0	ChondroPro
SLC5A3	71.7976	1.04995	0	0	ChondroPro
ME1	71.5131	1.67136	0	0	ChondroPro
UMAD1	71.4368	1.04787	0	0	ChondroPro
FAM155A	71.363	1.36956	0	0	ChondroPro
PFKFB4	71.3404	1.52109	0	0	ChondroPro
THBS1	70.784	1.07485	0	0	ChondroPro
KIF26B	70.6997	1.02461	0	0	ChondroPro
GALNT5	70.472	1.38529	0	0	ChondroPro
TMEM45A	70.3207	1.08577	0	0	ChondroPro
SNED1	70.1406	1.35623	0	0	ChondroPro
HMGCLL1	69.7717	1.20148	0	0	ChondroPro
ZNF385D	69.6594	1.06384	0	0	ChondroPro
TNS2	69.4691	1.21108	0	0	ChondroPro
FOXC1	69.2325	1.09188	0	0	ChondroPro
CAB39	69.1134	1.01398	0	0	ChondroPro
DLGAP2	69.077	1.54398	0	0	ChondroPro
ABCA5	68.9447	1.02127	0	0	ChondroPro
ID4	68.9048	1.13198	0	0	ChondroPro
DYNC1I1	68.3518	1.33351	0	0	ChondroPro
BNIP3	68.3331	1.02144	0	0	ChondroPro
MATN4	68.0041	1.45396	0	0	ChondroPro
USP9Y	66.7073	1.1118	0	0	ChondroPro
PDK1	66.7047	1.00383	0	0	ChondroPro
B4GALNT3	65.1898	1.33018	0	0	ChondroPro
C2orf27A	65.167	1.32063	0	0	ChondroPro
HNMT	64.9263	1.31824	0	0	ChondroPro
RNF144B	64.862	1.26389	0	0	ChondroPro
ATP8B2	64.6248	1.15099	0	0	ChondroPro
TESK2	63.823	1.2922	0	0	ChondroPro
STK10	63.8027	1.09103	0	0	ChondroPro
FGFR3	63.5345	1.59094	0	0	ChondroPro
AC022784.1	63.444	1.93763	0	0	ChondroPro
KIF21A	62.8524	1.11615	0	0	ChondroPro
ARSJ	62.6019	1.10104	0	0	ChondroPro
NKD1	62.566	1.07557	0	0	ChondroPro
TRIM9	62.2373	1.58166	0	0	ChondroPro
PCAT1	61.9036	1.57712	0	0	ChondroPro
SLC2A1	61.8856	1.04221	0	0	ChondroPro
MSRA	61.6887	1.02074	0	0	ChondroPro
FAM20B	61.249	1.02309	0	0	ChondroPro
LRRC8C	60.8115	1.13658	0	0	ChondroPro
UCMA	60.772	1.94931	0	0	ChondroPro
GPC5	60.7012	1.19725	0	0	ChondroPro
MAP3K5	60.5838	1.0807	0	0	ChondroPro
STK32B	60.3902	1.05605	0	0	ChondroPro
NIBAN2	59.8342	1.11614	0	0	ChondroPro
AL590652.1	59.7733	1.05324	0	0	ChondroPro
MYO5B	59.6893	1.62991	0	0	ChondroPro
APOLD1	59.5687	1.42482	0	0	ChondroPro
AC084816.1	58.8652	1.91857	0	0	ChondroPro
PRELP	58.3584	1.42253	0	0	ChondroPro
ACOT11	57.9672	1.06629	0	0	ChondroPro
WNK4	57.7357	2.14164	0	0	ChondroPro
TAFA1	57.7087	1.19128	0	0	ChondroPro
ITIH6	57.6814	2.22935	0	0	ChondroPro
LMO3	56.914	1.27101	0	0	ChondroPro
SCUBE3	56.2347	1.06054	0	0	ChondroPro
ZNF804B	56.2346	1.67988	0	0	ChondroPro
LMCD1	56.076	1.0554	0	0	ChondroPro
SYTL2	56.0052	1.00702	0	0	ChondroPro
STEAP1B	55.9635	1.42984	0	0	ChondroPro
MDGA2	55.8107	1.11113	0	0	ChondroPro
SCIN	54.6349	2.16835	0	0	ChondroPro
KCTD16	54.1675	1.26515	0	0	ChondroPro
SLC1A1	54.0174	1.85194	0	0	ChondroPro
OSTF1	53.7555	1.08948	0	0	ChondroPro
GPT2	53.4565	1.26587	0	0	ChondroPro
ANKDD1A	53.291	1.01554	0	0	ChondroPro
GYG2	53.1465	1.20257	0	0	ChondroPro
MYBL1	52.7688	1.75766	0	0	ChondroPro
LRRTM4	52.6567	1.1535	0	0	ChondroPro
AP003464.1	52.1089	1.79641	0	0	ChondroPro
POSTN	52.0517	1.07978	0	0	ChondroPro
DIAPH3	51.4329	1.08097	0	0	ChondroPro
CLEC18A	51.0858	2.55743	0	0	ChondroPro
NMRK1	51.0468	1.31352	0	0	ChondroPro
LINC01876	50.7192	1.30417	0	0	ChondroPro
NCMAP	50.4457	2.17524	0	0	ChondroPro
AC246817.2	50.2994	1.15767	0	0	ChondroPro
MGAT4A	49.1535	1.01069	0	0	ChondroPro
SCUBE2	49.0216	1.24084	0	0	ChondroPro
PBX4	48.8479	1.02048	0	0	ChondroPro
EXTL1	48.523	2.14292	0	0	ChondroPro
AL022318.5	48.2378	1.57863	0	0	ChondroPro
RAB11FIP4	48.0893	1.49923	0	0	ChondroPro
SCD	48.0408	1.1021	0	0	ChondroPro
RNF217-AS1	47.7532	1.08708	0	0	ChondroPro
AC105383.1	47.6353	1.43419	0	0	ChondroPro
LINC00571	47.3164	1.17592	0	0	ChondroPro
OLMALINC	47.2778	1.14209	0	0	ChondroPro
SYNPO	47.0762	1.01908	0	0	ChondroPro
PDPN	46.647	1.10308	0	0	ChondroPro
AC011586.2	46.6157	1.44252	0	0	ChondroPro
PPP1R3B	46.6065	1.08495	0	0	ChondroPro
ZIM2	46.1507	1.28368	0	0	ChondroPro
SNHG31	45.9367	1.129	0	0	ChondroPro
MROH7	45.5794	1.09266	0	0	ChondroPro
AC108472.1	45.3739	1.87371	0	0	ChondroPro
POU3F3	44.4426	1.07758	0	0	ChondroPro
KIF15	43.9025	1.00327	0	0	ChondroPro
NR4A1	43.7784	1.14619	0	0	ChondroPro
ZNF469	42.3314	1.21253	0	0	ChondroPro
UBTD1	41.834	1.38563	0	0	ChondroPro
MCM10	41.0863	1.07024	0	0	ChondroPro
CRISPLD2	40.9854	1.02228	0	0	ChondroPro
FGFRL1	40.3175	1.04131	0	0	ChondroPro
DDX3Y	40.2912	1.12987	0	0	ChondroPro
N4BP2L1	40.0449	1.19264	0	0	ChondroPro
PCOLCE2	38.4796	1.1235	0	0	ChondroPro
SLCO5A1	38.4791	1.15049	0	0	ChondroPro
GSTO2	37.63	1.13388	6.93823885384925e-310	0	ChondroPro
ANKRD30BL	37.0981	1.03564	3.01093e-301	6.53324e-300	ChondroPro
NR4A2	37.05	1.35972	1.79756e-300	3.87812e-299	ChondroPro
CPM	36.5252	1.12697	4.41161e-292	9.14029e-291	ChondroPro
DSCAML1	35.8797	1.01256	6.34353e-282	1.24373e-280	ChondroPro
INSIG1	35.3777	1.01686	3.75979e-274	7.08912e-273	ChondroPro
ACAN	173.375	4.57478	0	0	Articular Chondro
COL9A1	171.299	5.5832	0	0	Articular Chondro
COL11A2	169.389	4.96135	0	0	Articular Chondro
WWP2	169.3	4.27391	0	0	Articular Chondro
COL2A1	166.556	5.60985	0	0	Articular Chondro
COL9A2	161.58	4.43207	0	0	Articular Chondro
EDIL3	158.118	3.72439	0	0	Articular Chondro
HAPLN1	156.956	4.19431	0	0	Articular Chondro
COL9A3	150.673	4.20228	0	0	Articular Chondro
KCNQ5	150.542	3.68024	0	0	Articular Chondro
CSGALNACT1	150.363	3.71506	0	0	Articular Chondro
CNMD	149.824	4.13778	0	0	Articular Chondro
FRY	146.049	3.28187	0	0	Articular Chondro
SORBS2	139.15	3.51766	0	0	Articular Chondro
FAM160A1	137.006	3.20766	0	0	Articular Chondro
ENPP1	135.822	3.18116	0	0	Articular Chondro
MATN3	134.535	4.53234	0	0	Articular Chondro
PEG3	133.021	2.67853	0	0	Articular Chondro
MATN1	132.585	4.30032	0	0	Articular Chondro
LINC00511	132.168	3.45562	0	0	Articular Chondro
SOX9	129.644	3.09565	0	0	Articular Chondro
PFKFB4	129.532	3.79318	0	0	Articular Chondro
ZNF385B	129.176	3.8804	0	0	Articular Chondro
ADCY2	128.087	2.79812	0	0	Articular Chondro
PAPSS2	122.505	2.958	0	0	Articular Chondro
COL15A1	121.714	2.77849	0	0	Articular Chondro
PDK1	120.866	2.53147	0	0	Articular Chondro
BNIP3	120.353	2.67789	0	0	Articular Chondro
MYO1D	119.483	2.68584	0	0	Articular Chondro
SDK2	119.027	2.60747	0	0	Articular Chondro
EPYC	117.28	3.31136	0	0	Articular Chondro
IQSEC1	117.098	2.54649	0	0	Articular Chondro
UCMA	115.25	4.543	0	0	Articular Chondro
CSPG4	112.873	3.30445	0	0	Articular Chondro
TRPV4	110.659	3.62059	0	0	Articular Chondro
PVT1	110.162	2.33438	0	0	Articular Chondro
ADAMTS3	110.089	2.41697	0	0	Articular Chondro
MCOLN2	107.822	3.47532	0	0	Articular Chondro
ENOSF1	106.172	2.10135	0	0	Articular Chondro
IL16	106.119	3.18731	0	0	Articular Chondro
ADGRG6	105.699	2.51542	0	0	Articular Chondro
SUSD5	104.777	3.46872	0	0	Articular Chondro
ITGA10	104.343	2.78401	0	0	Articular Chondro
NEBL	101.957	2.74763	0	0	Articular Chondro
FBLN7	101.62	3.06914	0	0	Articular Chondro
FAM162A	100.237	2.68592	0	0	Articular Chondro
LINC00632	99.6616	1.9728	0	0	Articular Chondro
TMEM45A	99.5232	2.33882	0	0	Articular Chondro
UMAD1	98.9095	2.14818	0	0	Articular Chondro
CPE	95.8864	1.90035	0	0	Articular Chondro
SLC2A1	95.016	2.66868	0	0	Articular Chondro
GCNT1	94.8715	2.5556	0	0	Articular Chondro
CHSY1	94.7287	1.95123	0	0	Articular Chondro
GALNT18	94.2262	2.61132	0	0	Articular Chondro
BAIAP2L1	94.2014	2.70521	0	0	Articular Chondro
ME1	93.2974	3.1695	0	0	Articular Chondro
PGK1	91.6991	2.07047	0	0	Articular Chondro
COLGALT2	91.6411	2.5958	0	0	Articular Chondro
CAPN6	91.6007	2.20099	0	0	Articular Chondro
UNC5C	91.5336	2.16816	0	0	Articular Chondro
VEGFA	91.1294	2.38118	0	0	Articular Chondro
STK10	90.516	2.46278	0	0	Articular Chondro
AL160262.1	87.4278	2.85234	0	0	Articular Chondro
FBXL2	87.0012	1.93348	0	0	Articular Chondro
SCARB1	86.3976	2.41937	0	0	Articular Chondro
FBXO42	84.4344	1.67032	0	0	Articular Chondro
STK26	83.7594	1.87619	0	0	Articular Chondro
THBS1	83.4358	1.70103	0	0	Articular Chondro
PYGL	83.3669	2.65045	0	0	Articular Chondro
MATN4	82.2147	2.27012	0	0	Articular Chondro
NEDD4	81.7358	1.60121	0	0	Articular Chondro
C1GALT1	81.6125	1.80066	0	0	Articular Chondro
DDAH1	81.594	1.83838	0	0	Articular Chondro
DLGAP2	81.4418	2.91878	0	0	Articular Chondro
PRDM16	80.5237	2.08021	0	0	Articular Chondro
PRELP	79.9409	2.7794	0	0	Articular Chondro
HSPG2	79.9317	1.654	0	0	Articular Chondro
NEXMIF	79.8157	2.375	0	0	Articular Chondro
CRISPLD1	79.5737	1.65559	0	0	Articular Chondro
ABTB2	79.2203	2.04541	0	0	Articular Chondro
COL16A1	79.1488	1.81074	0	0	Articular Chondro
PLEKHH2	78.8906	1.7157	0	0	Articular Chondro
WSCD2	78.8134	2.91629	0	0	Articular Chondro
PANTR1	78.7912	2.47344	0	0	Articular Chondro
TBX4	78.4471	3.11909	0	0	Articular Chondro
ABCA5	78.4447	1.82741	0	0	Articular Chondro
PFKFB3	78.4384	2.14213	0	0	Articular Chondro
COMP	77.5898	4.7268	0	0	Articular Chondro
FRZB	77.3879	2.25953	0	0	Articular Chondro
B4GALNT3	77.2608	2.56086	0	0	Articular Chondro
TRAM2	77.182	1.56607	0	0	Articular Chondro
SOX9-AS1	76.9577	2.80813	0	0	Articular Chondro
UGP2	76.7991	1.55165	0	0	Articular Chondro
PFKP	76.5139	3.05239	0	0	Articular Chondro
CADM2	75.9936	2.26845	0	0	Articular Chondro
SHOX	75.8547	2.88911	0	0	Articular Chondro
TRABD2B	75.8497	1.88858	0	0	Articular Chondro
PRKCA	74.9098	1.54976	0	0	Articular Chondro
GREM1	74.728	3.77116	0	0	Articular Chondro
MIRLET7BHG	73.8977	2.35992	0	0	Articular Chondro
RAB4B	73.7779	2.9141	0	0	Articular Chondro
UBAP2	73.6149	1.41526	0	0	Articular Chondro
SNED1	72.7043	2.26267	0	0	Articular Chondro
PDE4DIP	72.0949	1.53196	0	0	Articular Chondro
GALNT5	71.592	2.2277	0	0	Articular Chondro
AC090578.1	71.5278	1.72936	0	0	Articular Chondro
ERG	71.2188	1.55559	0	0	Articular Chondro
SFMBT2	71.2134	1.46706	0	0	Articular Chondro
AGPAT5	71.009	1.50465	0	0	Articular Chondro
MTMR12	70.8058	1.65064	0	0	Articular Chondro
AUXG01000058.1	70.6507	1.773	0	0	Articular Chondro
GPI	70.5756	1.84971	0	0	Articular Chondro
MYO9B	69.8158	1.58422	0	0	Articular Chondro
ZBTB7C	69.6018	2.24195	0	0	Articular Chondro
LINC00513	69.338	1.78671	0	0	Articular Chondro
NIBAN2	69.1239	2.22182	0	0	Articular Chondro
AFF2	68.855	1.36492	0	0	Articular Chondro
CARMIL1	68.6388	1.53873	0	0	Articular Chondro
AL139383.1	68.4002	2.20638	0	0	Articular Chondro
STK32B	68.3463	2.0519	0	0	Articular Chondro
LPCAT1	68.2188	1.92341	0	0	Articular Chondro
AK4	68.1475	1.81546	0	0	Articular Chondro
OBSL1	67.5744	2.10821	0	0	Articular Chondro
HK2	67.5243	2.22507	0	0	Articular Chondro
RAB28	67.472	1.44154	0	0	Articular Chondro
PKM	67.4332	1.46349	0	0	Articular Chondro
CACNB4	67.3899	1.66589	0	0	Articular Chondro
GAS7	67.1164	1.58536	0	0	Articular Chondro
DAAM2	67.0074	1.55276	0	0	Articular Chondro
HOXA3	67.0024	2.15069	0	0	Articular Chondro
SLC35D1	66.6663	1.68184	0	0	Articular Chondro
HERC3	66.3506	2.01701	0	0	Articular Chondro
ID4	65.7207	1.76061	0	0	Articular Chondro
PDK3	65.5413	1.65531	0	0	Articular Chondro
PPFIA4	65.1836	2.8392	0	0	Articular Chondro
FGFR3	64.5505	2.53408	0	0	Articular Chondro
ITPR2	63.8282	1.58214	0	0	Articular Chondro
CEP126	63.748	1.64092	0	0	Articular Chondro
LPAR4	63.0641	1.80575	0	0	Articular Chondro
INSIG2	62.4934	1.64639	0	0	Articular Chondro
LINC01500	61.1231	2.41709	0	0	Articular Chondro
DIRC3	60.8686	2.03378	0	0	Articular Chondro
GBE1	60.4653	1.81642	0	0	Articular Chondro
STEAP1B	60.274	2.5275	0	0	Articular Chondro
RAPGEF4	60.1805	2.04458	0	0	Articular Chondro
ATP8B2	59.9322	1.79449	0	0	Articular Chondro
NPAS2	59.7602	1.801	0	0	Articular Chondro
ARSJ	59.5881	1.7256	0	0	Articular Chondro
RFTN2	59.5861	1.17348	0	0	Articular Chondro
FGF2	58.9845	1.14862	0	0	Articular Chondro
RPS6KA2	58.7654	1.60137	0	0	Articular Chondro
SFXN1	58.6894	1.2128	0	0	Articular Chondro
AC011586.2	58.6598	2.8756	0	0	Articular Chondro
SMOC1	58.4635	2.13664	0	0	Articular Chondro
CTHRC1	58.4309	1.75138	0	0	Articular Chondro
PLOD1	58.2899	1.56548	0	0	Articular Chondro
CHST3	58.2686	2.01567	0	0	Articular Chondro
GRIK2	58	1.45241	0	0	Articular Chondro
FAM210A	57.8785	1.62546	0	0	Articular Chondro
CABIN1	57.8401	1.40057	0	0	Articular Chondro
KCTD16	57.4391	2.24758	0	0	Articular Chondro
AC113383.1	57.0529	2.64155	0	0	Articular Chondro
PRKRIP1	56.1898	1.28051	0	0	Articular Chondro
FXYD6	56.0635	1.48289	0	0	Articular Chondro
ADAMTS9-AS2	55.9316	1.45051	0	0	Articular Chondro
ITGA6	55.8768	1.50632	0	0	Articular Chondro
RARG	55.6428	1.64418	0	0	Articular Chondro
RAB11FIP4	55.1135	2.77929	0	0	Articular Chondro
H19	54.8927	1.439	0	0	Articular Chondro
TRIM9	54.6623	2.33041	0	0	Articular Chondro
KLHL29	54.5617	1.14504	0	0	Articular Chondro
PCDH10	54.5167	1.89768	0	0	Articular Chondro
EMSY	54.1076	1.1001	0	0	Articular Chondro
C1QTNF3	53.9444	1.59157	0	0	Articular Chondro
ITIH6	53.7796	3.16178	0	0	Articular Chondro
PMP22	53.4523	1.07918	0	0	Articular Chondro
PPME1	53.4473	1.23973	0	0	Articular Chondro
RNF144B	53.2999	1.81001	0	0	Articular Chondro
GOLGA8A	53.0951	1.34542	0	0	Articular Chondro
ISM1	52.8751	2.34313	0	0	Articular Chondro
YPEL2	52.7711	1.411	0	0	Articular Chondro
SRPX2	52.6556	2.2648	0	0	Articular Chondro
INSR	52.5769	1.04338	0	0	Articular Chondro
CEP63	52.3887	1.24986	0	0	Articular Chondro
LMCD1	52.2492	1.58216	0	0	Articular Chondro
WNK4	52.0433	3.0501	0	0	Articular Chondro
CMYA5	51.7988	1.26434	0	0	Articular Chondro
GFPT2	51.7929	1.75186	0	0	Articular Chondro
COL24A1	51.6279	1.26579	0	0	Articular Chondro
LDHA	51.5589	1.17228	0	0	Articular Chondro
NID2	51.3751	1.01258	0	0	Articular Chondro
WDR35	51.1951	1.37615	0	0	Articular Chondro
ANKDD1A	50.8723	1.78345	0	0	Articular Chondro
HK1	50.8211	1.62113	0	0	Articular Chondro
FIBIN	50.6357	1.41119	0	0	Articular Chondro
PTCH1	50.6355	1.241	0	0	Articular Chondro
AC006115.2	50.582	1.47565	0	0	Articular Chondro
MIR503HG	50.5074	1.30697	0	0	Articular Chondro
HMGCLL1	49.9209	1.52059	0	0	Articular Chondro
FLI1	49.866	1.05999	0	0	Articular Chondro
FAM114A1	49.7445	1.0277	0	0	Articular Chondro
PGM1	49.7341	1.55488	0	0	Articular Chondro
CPXM2	49.5139	1.86218	0	0	Articular Chondro
UBTD1	48.712	2.62458	0	0	Articular Chondro
PRKCD	48.6644	2.73666	0	0	Articular Chondro
ACOT11	48.6402	1.60305	0	0	Articular Chondro
APOLD1	48.6359	1.92408	0	0	Articular Chondro
EPB41L1	48.5429	1.54567	0	0	Articular Chondro
SMAD9	48.5015	1.14458	0	0	Articular Chondro
LIMD1	48.2894	1.27946	0	0	Articular Chondro
TNS2	48.1643	1.52697	0	0	Articular Chondro
FUT11	48.1144	1.66575	0	0	Articular Chondro
SNAP25	47.9682	1.56173	0	0	Articular Chondro
MSR1	47.3971	2.28836	0	0	Articular Chondro
CLMN	47.2345	1.42285	0	0	Articular Chondro
ERO1A	47.2131	1.46209	0	0	Articular Chondro
LGALS3	47.0059	1.71146	0	0	Articular Chondro
TESK2	46.695	1.69358	0	0	Articular Chondro
TENT4A	46.4248	1.14055	0	0	Articular Chondro
AC008014.1	46.3939	1.10218	0	0	Articular Chondro
IRS1	46.016	1.2324	0	0	Articular Chondro
IGF2	46.0033	1.3707	0	0	Articular Chondro
PLA2G4A	45.9519	1.6729	0	0	Articular Chondro
COBLL1	45.9247	1.24346	0	0	Articular Chondro
MANBA	45.8987	1.17545	0	0	Articular Chondro
SYNPO	45.846	1.89018	0	0	Articular Chondro
SLC25A27	45.7903	1.35342	0	0	Articular Chondro
CA9	45.5557	3.89487	0	0	Articular Chondro
HIF1A-AS3	45.5507	1.58806	0	0	Articular Chondro
AL022068.1	45.5367	1.89292	0	0	Articular Chondro
AC079145.1	45.3446	3.33213	0	0	Articular Chondro
MEF2C-AS1	45.1278	1.36099	0	0	Articular Chondro
BMPER	45.126	1.23822	0	0	Articular Chondro
DHRS3	45.0318	1.00893	0	0	Articular Chondro
AC097534.2	44.9125	2.05323	0	0	Articular Chondro
FGFRL1	44.8931	2.10439	0	0	Articular Chondro
JAKMIP2	44.6238	1.2754	0	0	Articular Chondro
GPT2	44.4191	1.97177	0	0	Articular Chondro
FOXC1	44.33	1.09606	0	0	Articular Chondro
GRK5	44.0967	1.09006	0	0	Articular Chondro
LMO3	43.9537	1.78038	0	0	Articular Chondro
SNORC	43.8575	3.09962	0	0	Articular Chondro
SLC16A3	43.7433	2.14652	0	0	Articular Chondro
SCUBE3	43.7216	1.55911	0	0	Articular Chondro
AL122014.1	43.6542	1.94358	0	0	Articular Chondro
AC105383.1	43.5448	2.23806	0	0	Articular Chondro
SCD	43.4737	1.74156	0	0	Articular Chondro
PHLDB1	43.4089	1.42259	0	0	Articular Chondro
C5orf15	43.3436	1.05756	0	0	Articular Chondro
NCMAP	43.0804	2.98483	0	0	Articular Chondro
USP37	43.058	1.08367	0	0	Articular Chondro
EXTL1	43.0414	3.12192	0	0	Articular Chondro
POM121C	42.9947	1.24908	0	0	Articular Chondro
POM121	42.864	1.08526	0	0	Articular Chondro
MCM10	42.8229	1.93593	0	0	Articular Chondro
HS3ST1	42.5567	2.19042	0	0	Articular Chondro
SPRY4-AS1	42.4492	1.47188	0	0	Articular Chondro
PATJ	42.3568	1.06564	0	0	Articular Chondro
RHOJ	42.3037	1.01389	0	0	Articular Chondro
ZIM2	42.2257	2.00289	0	0	Articular Chondro
PAPPA2	42.156	1.64436	0	0	Articular Chondro
USP6NL	42.006	1.01747	0	0	Articular Chondro
NFATC1	41.9204	1.63437	0	0	Articular Chondro
NEK6	41.8158	1.05837	0	0	Articular Chondro
FAM20B	41.7912	1.28677	0	0	Articular Chondro
ZNF469	41.5743	2.26649	0	0	Articular Chondro
LOXL3	41.5239	2.19564	0	0	Articular Chondro
RFLNA	41.4432	1.01753	0	0	Articular Chondro
KCND2	41.2112	1.63523	0	0	Articular Chondro
S100B	40.9096	2.09535	0	0	Articular Chondro
ZNF160	40.5373	1.07529	0	0	Articular Chondro
SH3D21	40.2195	1.94616	0	0	Articular Chondro
SIM2	40.0872	1.97424	0	0	Articular Chondro
IFT122	40.0393	1.15679	0	0	Articular Chondro
SAP30	39.9675	1.64953	0	0	Articular Chondro
WNK2	39.8997	1.44993	0	0	Articular Chondro
MGAT4A	39.8075	1.59305	0	0	Articular Chondro
ZNF804B	39.7669	1.91787	0	0	Articular Chondro
FKBP9	39.5972	1.12449	0	0	Articular Chondro
CERCAM	39.5567	1.51677	0	0	Articular Chondro
TBC1D8B	39.394	1.18154	0	0	Articular Chondro
NLRP1	39.3684	2.48935	0	0	Articular Chondro
ACLY	39.1175	1.42812	0	0	Articular Chondro
NKD1	39.0857	1.23026	0	0	Articular Chondro
BAALC	38.9226	2.78373	0	0	Articular Chondro
SYTL2	38.8618	1.37185	0	0	Articular Chondro
GPSM1	38.8355	1.67109	0	0	Articular Chondro
NDRG2	38.7567	1.78343	0	0	Articular Chondro
OLMALINC	38.6139	1.75403	0	0	Articular Chondro
TNK2	38.5347	1.63926	0	0	Articular Chondro
FMOD	38.3137	1.43425	0	0	Articular Chondro
OBSCN	37.7495	1.16414	0	0	Articular Chondro
GYS1	37.7067	1.61598	0	0	Articular Chondro
NMRK1	37.7021	1.85434	0	0	Articular Chondro
DOCK8	37.5834	1.45019	0	1.25935e-307	Articular Chondro
C2orf27A	37.3379	1.38368	3.98142e-305	1.24151e-303	Articular Chondro
FAN1	37.2925	1.17063	2.17468e-304	6.7688e-303	Articular Chondro
RMRP	37.1733	1.50765	1.84623e-302	5.69432e-301	Articular Chondro
SNAPC1	36.7575	1.26667	8.81067e-296	2.67854e-294	Articular Chondro
GYG2	36.6598	1.66995	3.18906e-294	9.64329e-293	Articular Chondro
KIF21A	36.6095	1.20465	2.01923e-293	6.0896e-292	Articular Chondro
POU3F3	36.5132	1.65802	6.85861e-292	2.06293e-290	Articular Chondro
SLC35E3	36.4979	1.18957	1.19732e-291	3.59174e-290	Articular Chondro
AL590652.1	36.4883	1.24846	1.69898e-291	5.09214e-290	Articular Chondro
C4orf47	36.4697	1.90175	3.35432e-291	1.00358e-289	Articular Chondro
GRIA2	36.2779	2.18448	3.60991e-288	1.0772e-286	Articular Chondro
SLC16A1	36.0629	1.27035	8.66167e-285	2.56437e-283	Articular Chondro
DCC	35.8924	1.25072	4.00969e-282	1.17685e-280	Articular Chondro
IRAK3	35.8782	1.07924	6.69461e-282	1.96148e-280	Articular Chondro
HYMAI	35.7516	1.20624	6.24963e-280	1.82481e-278	Articular Chondro
TMEM63A	35.5414	1.37917	1.1299e-276	3.27382e-275	Articular Chondro
TRIT1	35.3631	1.07384	6.30156e-274	1.80277e-272	Articular Chondro
SMO	35.1977	1.01315	2.17121e-271	6.18022e-270	Articular Chondro
AACS	35.1965	1.52096	2.26141e-271	6.42618e-270	Articular Chondro
ARHGEF1	35.0236	1.52768	9.85301e-269	2.77667e-267	Articular Chondro
SCARF2	34.9445	1.5887	1.5676e-267	4.39575e-266	Articular Chondro
MYBL1	34.7412	2.11212	1.88104e-264	5.24866e-263	Articular Chondro
ZNF395	34.7082	1.3764	5.92002e-264	1.65051e-262	Articular Chondro
RIN3	34.6018	1.1039	2.37004e-262	6.55923e-261	Articular Chondro
AC022784.1	34.5957	1.95176	2.93439e-262	8.1079e-261	Articular Chondro
DSCAML1	34.5751	1.93945	5.98955e-262	1.65226e-260	Articular Chondro
PDCD6	34.5335	1.05182	2.51921e-261	6.93814e-260	Articular Chondro
FAM53B	34.231	1.13081	8.36217e-257	2.27899e-255	Articular Chondro
PRKCZ	34.0075	2.06828	1.72738e-253	4.63702e-252	Articular Chondro
ABCC1	33.9669	1.0983	6.85925e-253	1.83841e-251	Articular Chondro
GASK1A	33.9627	1.24273	7.93136e-253	2.12408e-251	Articular Chondro
ESCO1	33.8465	1.01937	4.08984e-251	1.09013e-249	Articular Chondro
TFRC	33.83	1.16529	7.14327e-251	1.90252e-249	Articular Chondro
CRISPLD2	33.7189	1.65593	3.06034e-249	8.12533e-248	Articular Chondro
INTS13	33.6088	1.27518	1.24606e-247	3.28778e-246	Articular Chondro
CYTL1	33.5617	1.80249	6.07321e-247	1.59871e-245	Articular Chondro
TBC1D8	33.528	1.19249	1.88254e-246	4.9441e-245	Articular Chondro
TPD52L1	33.3977	1.30086	1.4783e-244	3.85561e-243	Articular Chondro
IL1RAP	33.3109	1.19801	2.67997e-243	6.963e-242	Articular Chondro
PKD1	33.2567	1.01356	1.63422e-242	4.24271e-241	Articular Chondro
ZC3H8	33.227	1.04487	4.38357e-242	1.13718e-240	Articular Chondro
SLC44A2	33.1219	1.0328	1.44051e-240	3.71991e-239	Articular Chondro
ZNF713	33.1112	1.49619	2.04924e-240	5.28384e-239	Articular Chondro
AMOTL2	33.0804	1.07977	5.68036e-240	1.46132e-238	Articular Chondro
SPSB4	32.9539	1.52766	3.71515e-238	9.49279e-237	Articular Chondro
SCML2	32.937	1.0589	6.49915e-238	1.65938e-236	Articular Chondro
WDR45B	32.8612	1.02348	7.87658e-237	2.00354e-235	Articular Chondro
NDRG1	32.5741	1.17657	9.55141e-233	2.39902e-231	Articular Chondro
BHLHE40	32.4149	1.47131	1.69267e-230	4.22024e-229	Articular Chondro
TCEA3	32.3775	1.19699	5.69638e-230	1.41713e-228	Articular Chondro
AL392172.1	32.3698	1.10923	7.30471e-230	1.81591e-228	Articular Chondro
PTPRZ1	32.0962	1.05972	4.98668e-226	1.22442e-224	Articular Chondro
HOXA9	31.9757	1.35775	2.37153e-224	5.78123e-223	Articular Chondro
LRRC8D	31.9416	1.17142	7.07005e-224	1.71857e-222	Articular Chondro
LONP1	31.6843	1.52079	2.55974e-220	6.14301e-219	Articular Chondro
ST8SIA1	31.2021	1.02452	9.99312e-214	2.33871e-212	Articular Chondro
PRTG	30.7487	1.07999	1.27364e-207	2.91051e-206	Articular Chondro
PBX4	30.3866	1.34516	8.26077e-203	1.84674e-201	Articular Chondro
RSPH3	30.0062	1.44655	8.14179e-198	1.77914e-196	Articular Chondro
TSPAN6	29.883	1.49076	3.27673e-196	7.13277e-195	Articular Chondro
STARD4	29.3711	1.27531	1.28688e-189	2.72954e-188	Articular Chondro
ALDH1L2	29.3171	1.12161	6.2742e-189	1.3283e-187	Articular Chondro
PRKG2	29.0356	1.46372	2.33806e-185	4.87989e-184	Articular Chondro
PDPN	29.0113	1.43279	4.74464e-185	9.8785e-184	Articular Chondro
CEP250	28.8677	1.25731	3.03583e-183	6.28601e-182	Articular Chondro
PPP2R3B	27.5448	1.37059	5.10577e-167	9.92454e-166	Articular Chondro
RTKN	27.5346	1.39416	6.76655e-167	1.31377e-165	Articular Chondro
AC108519.1	27.5144	1.04322	1.18005e-166	2.28853e-165	Articular Chondro
AC092535.4	27.4058	1.24187	2.33825e-165	4.5115e-164	Articular Chondro
TNIP1	27.0193	1.0806	8.77212e-161	1.65859e-159	Articular Chondro
AL589843.1	26.9386	1.43928	7.75394e-160	1.45555e-158	Articular Chondro
THEM4	26.9312	1.454	9.4641e-160	1.77559e-158	Articular Chondro
ZBTB25	26.7526	1.1312	1.15083e-157	2.13669e-156	Articular Chondro
OSTF1	26.5204	1.18309	5.64487e-155	1.02892e-153	Articular Chondro
C3orf67	26.0792	1.16366	6.27341e-150	1.1136e-148	Articular Chondro
ALKBH5	25.6964	1.00584	1.28231e-145	2.22734e-144	Articular Chondro
MROH7	25.6834	1.31862	1.79108e-145	3.10473e-144	Articular Chondro
SPAG17	25.5128	1.20971	1.42326e-143	2.4422e-142	Articular Chondro
AC010615.2	25.2309	1.09884	1.83585e-140	3.09389e-139	Articular Chondro
DDB2	24.8833	1.14938	1.12948e-136	1.87738e-135	Articular Chondro
HDHD5	24.8043	1.13406	8.0471e-136	1.32717e-134	Articular Chondro
TAFA5	24.7346	1.13415	4.54276e-135	7.4736e-134	Articular Chondro
SLC27A6	24.5981	1.02999	1.32217e-133	2.1596e-132	Articular Chondro
PRUNE2	24.2921	1.07041	2.37578e-130	3.80909e-129	Articular Chondro
DLK1	24.2472	1.14661	7.077e-130	1.13359e-128	Articular Chondro
ZNF439	23.9801	1.11339	4.48836e-127	7.0891e-126	Articular Chondro
EFR3B	23.9652	1.19942	6.41129e-127	1.01169e-125	Articular Chondro
GLYATL2	23.6613	1.26466	9.02342e-124	1.40109e-122	Articular Chondro
STEAP2	23.4449	1.1334	1.49027e-121	2.27958e-120	Articular Chondro
SLC35E1	23.248	1.14202	1.49142e-119	2.23601e-118	Articular Chondro
PXYLP1	23.0452	1.02511	1.6426e-117	2.43154e-116	Articular Chondro
MTCH2	22.9295	1.09258	2.36105e-116	3.47838e-115	Articular Chondro
RNF217-AS1	22.5255	1.24816	2.33501e-112	3.357e-111	Articular Chondro
SATB1	21.6415	1.0705	7.31145e-104	9.93526e-103	Articular Chondro
AL513166.1	20.7813	1.10292	6.39667e-96	8.26238e-95	Articular Chondro
DOT1L	20.4001	1.02475	1.6689e-92	2.10913e-91	Articular Chondro
SLC25A33	19.4886	1.04862	1.37084e-84	1.6305e-83	Articular Chondro
AC098829.1	16.2457	1.0021	2.39672e-59	2.29261e-58	Articular Chondro
SLC1A3	70.4838	3.57836	0	0	Arachnoid
ARHGAP29	70.0989	3.37481	0	0	Arachnoid
TMEM132C	67.2864	3.68871	0	0	Arachnoid
SLC6A1	67.1964	7.75815	0	0	Arachnoid
ATP1A2	67.189	5.59869	0	0	Arachnoid
SLC22A23	65.4717	4.06582	0	0	Arachnoid
ZIC1	63.9798	3.61716	0	0	Arachnoid
ZIC2	63.0748	5.01985	0	0	Arachnoid
NR2F1	62.6061	3.36847	0	0	Arachnoid
GJA1	61.8868	3.66693	0	0	Arachnoid
AC092957.1	60.827	4.18414	0	0	Arachnoid
SNED1	59.9429	3.81932	0	0	Arachnoid
LAMA1	57.1336	3.87451	0	0	Arachnoid
CLDN11	57.0502	5.22507	0	0	Arachnoid
MDGA2	56.6462	3.37141	0	0	Arachnoid
NR2F2	56.5051	2.6993	0	0	Arachnoid
CYP1B1	54.9471	3.53956	0	0	Arachnoid
SLC7A11	53.9856	6.21883	0	0	Arachnoid
NR2F1-AS1	52.0935	2.47663	0	0	Arachnoid
ITPR2	51.0591	2.72446	0	0	Arachnoid
FGD6	51.0333	2.63132	0	0	Arachnoid
NR2F2-AS1	50.9115	2.25135	0	0	Arachnoid
ARHGAP20	49.9645	2.59036	0	0	Arachnoid
KCNK2	49.824	4.19688	0	0	Arachnoid
FOXC1	49.5712	2.54093	0	0	Arachnoid
CXADR	48.7895	4.07819	0	0	Arachnoid
ZNF536	48.7482	2.69634	0	0	Arachnoid
NKAIN2	46.3894	3.1021	0	0	Arachnoid
EPHA7	45.65	2.3116	0	0	Arachnoid
AC008957.2	45.3717	3.54672	0	0	Arachnoid
AL137139.2	45.1067	2.84675	0	0	Arachnoid
COL18A1	44.8302	3.05759	0	0	Arachnoid
NID1	44.4718	2.08664	0	0	Arachnoid
AC012409.2	43.8834	2.27775	0	0	Arachnoid
GPRC5B	43.8681	3.10635	0	0	Arachnoid
CFH	43.5999	2.8663	0	0	Arachnoid
EGFLAM	43.4242	3.32542	0	0	Arachnoid
CPEB2	43.3505	3.12129	0	0	Arachnoid
FOXO1	43.2331	2.06017	0	0	Arachnoid
LINC01088	43.1627	4.26555	0	0	Arachnoid
LRRC17	43.0082	2.33218	0	0	Arachnoid
SLC6A13	42.7204	7.9674	0	0	Arachnoid
CLU	42.2301	3.53213	0	0	Arachnoid
ABCA9	41.2254	2.99786	0	0	Arachnoid
BMP6	41.1946	3.43189	0	0	Arachnoid
PPM1H	40.8228	2.95616	0	0	Arachnoid
CEMIP	40.7766	3.65108	0	0	Arachnoid
ABCA1	40.7553	1.94622	0	0	Arachnoid
DACH2	40.6392	3.53202	0	0	Arachnoid
ATP13A3	40.2724	1.85476	0	0	Arachnoid
EFNB2	40.266	1.95758	0	0	Arachnoid
PCBP3	40.0679	3.2242	0	0	Arachnoid
TLE1	39.8693	1.73232	0	0	Arachnoid
SYT1	39.3393	2.40297	0	0	Arachnoid
REPS2	39.1803	2.08998	0	0	Arachnoid
ISLR	38.9597	2.62329	0	0	Arachnoid
TMTC4	38.895	2.2536	0	0	Arachnoid
CTSL	38.8579	2.78973	0	0	Arachnoid
KIAA1671	38.6691	2.83695	0	0	Arachnoid
PDE5A	38.2409	1.67246	0	0	Arachnoid
FBLN1	38.1782	1.8342	0	0	Arachnoid
ANKS1B	38.057	2.15765	0	0	Arachnoid
ARL4A	37.8716	2.90827	0	0	Arachnoid
NALCN	37.3418	3.27642	3.44812e-305	1.23254e-302	Arachnoid
TRPM3	37.1798	3.96268	1.44696e-302	5.11833e-300	Arachnoid
AFDN	36.8185	1.65234	9.35201e-297	3.27398e-294	Arachnoid
NBL1	36.5731	3.04162	7.66758e-293	2.63006e-290	Arachnoid
SLC20A2	36.3244	1.61975	6.67171e-289	2.24315e-286	Arachnoid
DSP	36.2522	3.76196	9.17948e-288	3.05605e-285	Arachnoid
NDST4	35.8113	2.84455	7.37609e-281	2.40843e-278	Arachnoid
ZIC4	35.6976	3.42969	4.30856e-279	1.39343e-276	Arachnoid
PGRMC1	35.6682	2.25297	1.23237e-278	3.94799e-276	Arachnoid
CPAMD8	35.4543	2.15987	2.48992e-275	7.75714e-273	Arachnoid
NHSL2	35.4132	1.84171	1.0698e-274	3.30257e-272	Arachnoid
PDE1A	35.3725	2.91212	4.5162e-274	1.38163e-271	Arachnoid
GAP43	35.0748	2.81297	1.63536e-269	4.91448e-267	Arachnoid
TBX18	34.9585	1.89024	9.6164e-268	2.86451e-265	Arachnoid
WDR86	34.8421	2.61926	5.60402e-266	1.64053e-263	Arachnoid
CTSC	34.6001	2.16509	2.5203e-262	7.25291e-260	Arachnoid
HLF	34.4864	3.14698	1.2813e-260	3.62588e-258	Arachnoid
KLF6	34.4442	1.61674	5.49635e-260	1.54252e-257	Arachnoid
CHKA	34.4041	1.71911	2.18946e-259	6.09424e-257	Arachnoid
ITGA8	34.4026	1.95999	2.30639e-259	6.36752e-257	Arachnoid
JAM3	34.2345	1.50777	7.41896e-257	2.03172e-254	Arachnoid
UNC5C	34.1759	1.55853	5.5091e-256	1.49662e-253	Arachnoid
PRDM6	34.1016	2.14063	6.98648e-255	1.88291e-252	Arachnoid
TMEM64	34.059	2.20654	2.98658e-254	7.9857e-252	Arachnoid
COL4A1	33.8312	1.54351	6.86806e-251	1.82207e-248	Arachnoid
APOE	33.7261	3.4885	2.39654e-249	6.26014e-247	Arachnoid
NTRK3	33.624	2.41268	7.49084e-248	1.94179e-245	Arachnoid
CACNA1A	33.6207	2.76828	8.35495e-248	2.14937e-245	Arachnoid
RANBP3L	33.3487	3.61271	7.5955e-244	1.93931e-241	Arachnoid
EPHA3	33.3332	1.53516	1.27616e-243	3.23403e-241	Arachnoid
ADAM12	33.3138	1.6109	2.44096e-243	6.14e-241	Arachnoid
GRAMD2B	33.2282	2.22691	4.21268e-242	1.04419e-239	Arachnoid
SLC6A20	33.2041	6.80799	9.37895e-242	2.3079e-239	Arachnoid
FOXC2	33.1522	2.95947	5.25796e-241	1.28453e-238	Arachnoid
MAPK10	33.1299	1.60682	1.10177e-240	2.67242e-238	Arachnoid
CNTNAP2	32.8172	1.95586	3.34398e-236	7.99682e-234	Arachnoid
PRKCA	32.7948	1.49068	6.97625e-236	1.65664e-233	Arachnoid
NUDT4	32.5636	1.52748	1.34494e-232	3.14977e-230	Arachnoid
SLC7A14-AS1	32.5176	4.16305	6.00805e-232	1.39741e-229	Arachnoid
COL4A6	32.4262	2.78198	1.17233e-230	2.68985e-228	Arachnoid
SLC41A1	32.4248	2.83812	1.22603e-230	2.7942e-228	Arachnoid
CMBL	32.3536	2.53057	1.23624e-229	2.79868e-227	Arachnoid
SLC13A3	32.3024	3.29987	6.4778e-229	1.45677e-226	Arachnoid
SLC4A4	32.1605	2.27691	6.29473e-227	1.38803e-224	Arachnoid
NTNG1	32.0378	1.75011	3.24327e-225	7.05993e-223	Arachnoid
JUN	31.9051	1.49147	2.26969e-223	4.87812e-221	Arachnoid
OSR1	31.8399	2.68157	1.8142e-222	3.87462e-220	Arachnoid
ARNT2	31.7974	1.70633	7.0413e-222	1.49443e-219	Arachnoid
AL356124.1	31.7161	2.51341	9.32153e-221	1.96609e-218	Arachnoid
LIFR	31.7085	1.35938	1.18545e-220	2.48492e-218	Arachnoid
MAF	31.6854	1.69638	2.47129e-220	5.14846e-218	Arachnoid
CHN1	31.4788	1.42562	1.69527e-217	3.48897e-215	Arachnoid
FIGN	31.3244	1.32914	2.17291e-215	4.44504e-213	Arachnoid
CALCRL	31.306	1.41982	3.86767e-215	7.86457e-213	Arachnoid
PAG1	31.2846	1.65921	7.55994e-215	1.5281e-212	Arachnoid
NHS	31.0656	1.46709	7.03527e-212	1.40532e-209	Arachnoid
TACC1	31.0302	1.46344	2.11178e-211	4.19367e-209	Arachnoid
AC119673.2	31.0204	1.99203	2.86368e-211	5.65377e-209	Arachnoid
KANK2	30.8375	1.70709	8.24455e-209	1.59073e-206	Arachnoid
PLEKHG1	30.7582	1.33752	9.49932e-208	1.82247e-205	Arachnoid
STK38	30.6437	1.35714	3.20804e-206	6.12015e-204	Arachnoid
PRKCB	30.5881	3.31872	1.76027e-205	3.3394e-203	Arachnoid
SLC16A12	30.2069	3.15192	1.92416e-200	3.55112e-198	Arachnoid
HIPK2	30.1966	1.24466	2.6223e-200	4.81341e-198	Arachnoid
MAPK4	30.0502	3.59407	2.17093e-198	3.9213e-196	Arachnoid
SULT1E1	29.8943	2.07336	2.3332e-196	4.19211e-194	Arachnoid
AC117461.1	29.7943	2.15336	4.63414e-195	8.28243e-193	Arachnoid
CDC14A	29.7454	1.32186	1.986e-194	3.51252e-192	Arachnoid
COL13A1	29.6849	1.91036	1.20213e-193	2.10422e-191	Arachnoid
SLC24A3	29.6456	1.58054	3.85889e-193	6.68572e-191	Arachnoid
SGK1	29.631	2.81392	5.95272e-193	1.0261e-190	Arachnoid
ANGPT2	29.5957	1.97006	1.69629e-192	2.90922e-190	Arachnoid
JCAD	29.5222	1.84087	1.49367e-191	2.5361e-189	Arachnoid
ABCA8	29.5079	1.80856	2.28114e-191	3.85387e-189	Arachnoid
LINC02147	29.482	4.78428	4.90012e-191	8.23754e-189	Arachnoid
ITIH5	29.4563	1.95696	1.04584e-190	1.74949e-188	Arachnoid
APLP2	29.4514	1.42522	1.20703e-190	2.00923e-188	Arachnoid
SIDT1	29.3274	5.29711	4.64406e-189	7.65548e-187	Arachnoid
NR6A1	29.2666	1.56005	2.75752e-188	4.52367e-186	Arachnoid
RIPOR2	29.1675	1.77917	5.01749e-187	8.19153e-185	Arachnoid
AC005237.1	29.0583	3.70165	1.20875e-185	1.9546e-183	Arachnoid
RBFOX1	29.037	1.97519	2.24459e-185	3.59537e-183	Arachnoid
SYNPO2	28.9518	1.65758	2.66047e-184	4.24151e-182	Arachnoid
ADCY5	28.9336	2.33832	4.51411e-184	7.16309e-182	Arachnoid
FOXD1	28.9175	3.25299	7.19762e-184	1.13682e-181	Arachnoid
PLXNC1	28.5159	1.52037	7.44483e-179	1.15439e-176	Arachnoid
AC008957.1	28.4149	3.16674	1.32191e-177	2.0312e-175	Arachnoid
LINC01197	28.3471	2.99284	9.07718e-177	1.38226e-174	Arachnoid
FRZB	28.1327	1.61347	3.90487e-174	5.86733e-172	Arachnoid
ATL2	28.1176	1.17939	5.97023e-174	8.93115e-172	Arachnoid
JAG1	28.1092	1.52128	7.55114e-174	1.12466e-171	Arachnoid
PRKAG2	28.0536	1.98631	3.61292e-173	5.35753e-171	Arachnoid
AHCYL2	27.9802	1.21869	2.83326e-172	4.18313e-170	Arachnoid
TSPAN7	27.9473	2.19284	7.11038e-172	1.04526e-169	Arachnoid
RAPGEF5	27.8686	1.78383	6.41203e-171	9.30512e-169	Arachnoid
DAPK1	27.8576	1.18212	8.71747e-171	1.25969e-168	Arachnoid
SLC12A2	27.8101	1.33626	3.27009e-170	4.70532e-168	Arachnoid
SELENOP	27.7871	1.64441	6.2034e-170	8.88839e-168	Arachnoid
SNX24	27.7429	1.24048	2.12408e-169	3.03065e-167	Arachnoid
LINC02208	27.6837	4.27429	1.09649e-168	1.55794e-166	Arachnoid
CAVIN2	27.4978	3.46942	1.86511e-166	2.63898e-164	Arachnoid
PRKAA2	27.48	1.81035	3.04237e-166	4.28683e-164	Arachnoid
RNF220	27.4378	2.75503	9.72795e-166	1.36505e-163	Arachnoid
STRA6	27.2416	3.16851	2.08854e-163	2.91862e-161	Arachnoid
PLTP	27.0115	3.21552	1.08203e-160	1.50588e-158	Arachnoid
OMD	26.9904	1.9308	1.91616e-160	2.65588e-158	Arachnoid
PCDH19	26.7493	2.13272	1.25908e-157	1.73805e-155	Arachnoid
ANTXR2	26.6099	1.27542	5.21262e-156	7.08041e-154	Arachnoid
ITGBL1	26.5637	1.76258	1.7841e-155	2.41372e-153	Arachnoid
GUCY1A1	26.4265	2.28631	6.79251e-154	9.04549e-152	Arachnoid
ATP1B3	26.3671	1.45255	3.2649e-153	4.33083e-151	Arachnoid
MSX1	26.2553	2.41895	6.22185e-152	8.1576e-150	Arachnoid
ZIC5	26.1394	3.72769	1.29948e-150	1.69723e-148	Arachnoid
MYO6	26.1229	1.30667	2.00373e-150	2.607e-148	Arachnoid
CNTNAP3B	25.945	1.6842	2.07243e-148	2.66575e-146	Arachnoid
LEPR	25.8384	1.6401	3.28351e-147	4.19178e-145	Arachnoid
ANKRD6	25.8068	1.35014	7.43467e-147	9.45568e-145	Arachnoid
ASTN2	25.6964	1.40429	1.28393e-145	1.62685e-143	Arachnoid
SLC2A3	25.6602	1.70204	3.25166e-145	4.08963e-143	Arachnoid
GREB1	25.6161	2.13123	1.01026e-144	1.26126e-142	Arachnoid
TRIB2	25.5392	1.57891	7.2334e-144	8.9975e-142	Arachnoid
DAB2	25.4947	1.20025	2.25704e-143	2.79724e-141	Arachnoid
STIMATE	25.4945	2.06839	2.26794e-143	2.80054e-141	Arachnoid
SLC6A12	25.3847	6.86411	3.72429e-142	4.58223e-140	Arachnoid
SCARA5	25.3107	2.12841	2.43725e-141	2.98788e-139	Arachnoid
PLA2R1	25.2442	1.68049	1.31146e-140	1.60196e-138	Arachnoid
PARD6G	25.1264	1.64931	2.56292e-139	3.08622e-137	Arachnoid
TRHDE	25.0849	1.78129	7.27411e-139	8.66717e-137	Arachnoid
CEMIP2	25.0835	1.41252	7.52652e-139	8.93655e-137	Arachnoid
NNAT	25.0674	1.96117	1.12825e-138	1.33032e-136	Arachnoid
OLFML3	25.0467	1.60653	1.898e-138	2.23018e-136	Arachnoid
SLC7A2	24.981	1.69988	9.82958e-138	1.15101e-135	Arachnoid
PTGDS	24.8696	7.13535	1.58596e-136	1.85073e-134	Arachnoid
PAPLN	24.791	2.80151	1.12223e-135	1.30064e-133	Arachnoid
ANO2	24.7554	2.30697	2.70927e-135	3.11869e-133	Arachnoid
AC124854.1	24.6508	3.39463	3.60755e-134	4.09716e-132	Arachnoid
NR3C2	24.5032	1.35551	1.36416e-132	1.53901e-130	Arachnoid
CLIC4	24.4735	1.02079	2.83138e-132	3.1837e-130	Arachnoid
CNTNAP5	24.4535	2.88624	4.6207e-132	5.17854e-130	Arachnoid
CHSY3	24.44	1.06409	6.42688e-132	7.17908e-130	Arachnoid
ZCCHC24	24.4286	1.24915	8.50424e-132	9.46842e-130	Arachnoid
CCDC80	24.3137	1.0763	1.40318e-130	1.54705e-128	Arachnoid
KIAA1755	24.2126	1.94614	1.63799e-129	1.79428e-127	Arachnoid
CPD	24.2023	1.43626	2.10317e-129	2.29645e-127	Arachnoid
ATP10D	24.1188	1.15331	1.58632e-128	1.72103e-126	Arachnoid
CCSER1	24.0607	1.5442	6.45428e-128	6.98008e-126	Arachnoid
LAPTM4A	24.0471	1.10697	8.95718e-128	9.62556e-126	Arachnoid
SNCAIP	24.0455	1.07745	9.29363e-128	9.95561e-126	Arachnoid
METRNL	23.8801	2.21971	4.92807e-126	5.22961e-124	Arachnoid
F11-AS1	23.6579	3.43192	9.79938e-124	1.01764e-121	Arachnoid
PTK7	23.569	1.06594	8.0234e-123	8.25632e-121	Arachnoid
COL6A1	23.476	1.00496	7.17454e-122	7.33835e-120	Arachnoid
CD81	23.4722	1.19907	7.84576e-122	8.00079e-120	Arachnoid
PCCA-DT	23.4344	2.18448	1.90669e-121	1.93854e-119	Arachnoid
CELF4	23.2639	2.60199	1.02943e-119	1.0312e-117	Arachnoid
DOCK5	23.2571	1.39006	1.20679e-119	1.20176e-117	Arachnoid
ERMP1	23.2262	1.66915	2.4785e-119	2.46096e-117	Arachnoid
NFE2L1	23.2021	1.17949	4.33278e-119	4.28958e-117	Arachnoid
AC098829.1	23.0465	1.47223	1.59543e-117	1.56583e-115	Arachnoid
CRABP1	23.026	2.4602	2.56113e-117	2.50636e-115	Arachnoid
FAM20A	23.011	2.34387	3.61396e-117	3.52651e-115	Arachnoid
PTCH1	22.9724	1.39405	8.80169e-117	8.56412e-115	Arachnoid
SLC2A12	22.947	2.65994	1.58044e-116	1.52468e-114	Arachnoid
LRRC28	22.9307	1.08369	2.29806e-116	2.21069e-114	Arachnoid
BX284613.2	22.8657	1.28415	1.02108e-115	9.73981e-114	Arachnoid
KLF5	22.8388	2.04461	1.887e-115	1.79492e-113	Arachnoid
CLYBL	22.8239	1.65013	2.65269e-115	2.51621e-113	Arachnoid
GLUL	22.648	1.46002	1.46067e-113	1.35523e-111	Arachnoid
ABCA9-AS1	22.6051	2.74181	3.86145e-113	3.57295e-111	Arachnoid
TSPAN5	22.4095	1.00427	3.17987e-111	2.91057e-109	Arachnoid
CPEB3	22.3793	1.3254	6.26085e-111	5.71521e-109	Arachnoid
SERPING1	22.3731	1.86147	7.18878e-111	6.54468e-109	Arachnoid
EEPD1	22.3295	1.08553	1.91257e-110	1.73192e-108	Arachnoid
CEBPD	22.2983	2.11349	3.83798e-110	3.46622e-108	Arachnoid
ADD3-AS1	22.263	1.92329	8.44606e-110	7.60773e-108	Arachnoid
CFI	22.2628	2.8696	8.4731e-110	7.61189e-108	Arachnoid
ECM2	22.2265	1.75485	1.90328e-109	1.70532e-107	Arachnoid
RGS6	22.1364	1.93104	1.40932e-108	1.25941e-106	Arachnoid
LRP1B	22.0843	1.27689	4.47519e-108	3.98868e-106	Arachnoid
NTM	22.0087	1.23424	2.37741e-107	2.11341e-105	Arachnoid
DYNC1I1	22.0001	1.02614	2.8748e-107	2.54225e-105	Arachnoid
CITED2	21.6912	1.63394	2.48285e-104	2.173e-102	Arachnoid
JAM2	21.6517	1.32702	5.85483e-104	5.11101e-102	Arachnoid
CRABP2	21.6455	1.71189	6.69638e-104	5.83065e-102	Arachnoid
COL26A1	21.4566	1.09416	3.96316e-102	3.38143e-100	Arachnoid
LAMC3	21.4247	3.53643	7.85896e-102	6.68859e-100	Arachnoid
SUSD6	21.3856	1.28459	1.82012e-101	1.54519e-99	Arachnoid
SLC22A3	21.3408	1.85298	4.74363e-101	3.99712e-99	Arachnoid
AC012404.1	21.2346	1.24297	4.57355e-100	3.82534e-98	Arachnoid
CCND1	21.1771	1.23042	1.55434e-99	1.29368e-97	Arachnoid
LINC01482	21.1688	1.92801	1.85174e-99	1.53744e-97	Arachnoid
ALK	21.1456	2.10952	3.02942e-99	2.5091e-97	Arachnoid
AL049828.1	21.0669	1.0653	1.6017e-98	1.31696e-96	Arachnoid
METTL7A	21.0064	2.50792	5.73036e-98	4.70028e-96	Arachnoid
CDV3	20.9987	1.11998	6.74249e-98	5.51715e-96	Arachnoid
DSC2	20.9852	2.45758	8.94859e-98	7.30471e-96	Arachnoid
BLCAP	20.9298	1.00982	2.86531e-97	2.32776e-95	Arachnoid
MXRA8	20.8321	1.52263	2.21341e-96	1.78959e-94	Arachnoid
CPXM1	20.7439	1.18715	1.39271e-95	1.11018e-93	Arachnoid
BMP3	20.7102	2.00837	2.80465e-95	2.22524e-93	Arachnoid
AC093535.1	20.6679	2.19142	6.7338e-95	5.31783e-93	Arachnoid
SCARA3	20.6183	1.27465	1.87941e-94	1.47734e-92	Arachnoid
CNTNAP3	20.6098	1.71921	2.24035e-94	1.75699e-92	Arachnoid
SLC3A2	20.5631	1.51458	5.87009e-94	4.59301e-92	Arachnoid
SAT1	20.447	1.17754	6.39148e-93	4.98947e-91	Arachnoid
BCL6	20.4408	1.65676	7.25141e-93	5.64778e-91	Arachnoid
PLEKHA6	20.3414	1.65451	5.53703e-92	4.28306e-90	Arachnoid
STXBP6	20.24	1.75729	4.34938e-91	3.32649e-89	Arachnoid
FGF14	20.2111	1.96809	7.82056e-91	5.95449e-89	Arachnoid
USP53	19.9369	1.19221	1.94625e-88	1.45254e-86	Arachnoid
PAWR	19.9366	1.32282	1.95802e-88	1.45813e-86	Arachnoid
GCLC	19.7408	1.5737	9.61763e-87	7.0845e-85	Arachnoid
PRXL2A	19.7312	1.08177	1.16309e-86	8.54899e-85	Arachnoid
CHST15	19.7177	1.58387	1.51974e-86	1.11463e-84	Arachnoid
GABARAPL1	19.6641	1.63076	4.37456e-86	3.19465e-84	Arachnoid
DSG2	19.3794	1.80841	1.15113e-83	8.33481e-82	Arachnoid
SYTL4	19.3549	2.47317	1.85494e-83	1.33737e-81	Arachnoid
MDK	19.3115	1.03793	4.30298e-83	3.08923e-81	Arachnoid
COBLL1	19.2903	1.11748	6.48467e-83	4.6457e-81	Arachnoid
MICOS10	19.2118	1.81871	2.94853e-82	2.10349e-80	Arachnoid
BGN	19.0562	1.08795	5.83252e-81	4.10063e-79	Arachnoid
AC092958.1	19.0095	2.46198	1.42323e-80	9.92407e-79	Arachnoid
TNFRSF21	18.9921	1.93618	1.9827e-80	1.37968e-78	Arachnoid
BTG2	18.9649	2.04286	3.32641e-80	2.30057e-78	Arachnoid
EGR1	18.5724	1.68389	5.37139e-77	3.62628e-75	Arachnoid
PKP2	18.5629	2.82618	6.41495e-77	4.3222e-75	Arachnoid
NECAB1	18.56	2.34735	6.76935e-77	4.55195e-75	Arachnoid
PAQR8	18.5271	2.6531	1.2484e-76	8.34509e-75	Arachnoid
GALNT17	18.5016	1.01196	2.00392e-76	1.33692e-74	Arachnoid
SNCA	18.4897	1.5339	2.4977e-76	1.66308e-74	Arachnoid
WIPI1	18.4774	1.66985	3.14023e-76	2.08681e-74	Arachnoid
EFNB1	18.4149	1.20093	9.97119e-76	6.61331e-74	Arachnoid
ENPP6	18.3968	1.47665	1.39432e-75	9.22968e-74	Arachnoid
SLF1	18.3274	1.10434	5.00438e-75	3.29338e-73	Arachnoid
PFN2	18.326	1.07338	5.13435e-75	3.37238e-73	Arachnoid
FAM43A	18.2929	1.92553	9.42251e-75	6.15326e-73	Arachnoid
CXCL12	18.2487	1.16031	2.11945e-74	1.36829e-72	Arachnoid
CEP120	18.2467	1.09281	2.19661e-74	1.41541e-72	Arachnoid
SLC36A1	18.1816	2.02951	7.22631e-74	4.64756e-72	Arachnoid
EMCN	18.1272	1.56145	1.94566e-73	1.24662e-71	Arachnoid
FTH1	18.1022	1.17361	3.06059e-73	1.95728e-71	Arachnoid
VAV3	18.0627	1.23552	6.26987e-73	4.00211e-71	Arachnoid
PROS1	18.0468	1.27792	8.35723e-73	5.31451e-71	Arachnoid
IQCK	17.9898	1.30567	2.3424e-72	1.4785e-70	Arachnoid
AC073050.1	17.9518	1.17886	4.64567e-72	2.92686e-70	Arachnoid
MGLL	17.916	1.32475	8.84271e-72	5.50974e-70	Arachnoid
LINC00472	17.9124	1.2899	9.4402e-72	5.87125e-70	Arachnoid
RASSF2	17.8724	1.26135	1.93332e-71	1.19802e-69	Arachnoid
LINC00534	17.8355	2.11072	3.74903e-71	2.31894e-69	Arachnoid
AC004083.1	17.7758	2.18093	1.08903e-70	6.66329e-69	Arachnoid
PLEKHG4B	17.7741	1.14787	1.12154e-70	6.84987e-69	Arachnoid
RSPO2	17.7593	1.55126	1.45954e-70	8.85053e-69	Arachnoid
ZBTB16	17.7438	1.0595	1.92448e-70	1.16491e-68	Arachnoid
ZNF10	17.7148	1.24585	3.22642e-70	1.94952e-68	Arachnoid
MXD4	17.685	1.07997	5.47557e-70	3.2968e-68	Arachnoid
ARRB1	17.6779	1.26386	6.20968e-70	3.72559e-68	Arachnoid
NRG3	17.6682	1.30862	7.36893e-70	4.4133e-68	Arachnoid
CTNNA3	17.6639	1.04489	7.96189e-70	4.75167e-68	Arachnoid
RELL1	17.64	1.15047	1.21531e-69	7.24024e-68	Arachnoid
BSG	17.6291	1.17469	1.47338e-69	8.76233e-68	Arachnoid
TSPAN4	17.5944	1.02789	2.71771e-69	1.61061e-67	Arachnoid
CDH6	17.3479	1.72978	2.04656e-67	1.18798e-65	Arachnoid
NEBL	17.2622	1.26433	9.06548e-67	5.22658e-65	Arachnoid
SNTG2	17.2108	1.42309	2.20313e-66	1.25527e-64	Arachnoid
LINC00598	17.1999	1.48734	2.6617e-66	1.51147e-64	Arachnoid
SCUBE1	17.0362	1.55937	4.42208e-65	2.48618e-63	Arachnoid
MOB3B	17.0049	1.01863	7.55192e-65	4.23182e-63	Arachnoid
ADI1	16.999	1.80593	8.3529e-65	4.67295e-63	Arachnoid
CD248	16.9843	1.28434	1.07417e-64	5.96999e-63	Arachnoid
AC024901.1	16.9136	1.83472	3.57278e-64	1.97597e-62	Arachnoid
AC011287.1	16.8184	2.5543	1.78878e-63	9.87699e-62	Arachnoid
MAP1LC3A	16.7502	2.09768	5.63973e-63	3.08894e-61	Arachnoid
APCDD1	16.5821	1.06205	9.38338e-62	5.06583e-60	Arachnoid
CSTB	16.4935	1.54395	4.08732e-61	2.18235e-59	Arachnoid
MAN1C1	16.3496	1.45717	4.37812e-60	2.31216e-58	Arachnoid
TNFRSF19	16.3273	1.0184	6.30672e-60	3.31523e-58	Arachnoid
CPT1A	16.26	1.14633	1.89757e-59	9.85287e-58	Arachnoid
S100A11	16.2324	1.46211	2.97426e-59	1.53963e-57	Arachnoid
NCOA7	16.1195	1.0145	1.85997e-58	9.49788e-57	Arachnoid
MT-CO3	16.0414	1.28888	6.57007e-58	3.33493e-56	Arachnoid
CLTCL1	15.9841	1.45743	1.64903e-57	8.333e-56	Arachnoid
C1S	15.9548	1.18221	2.63691e-57	1.32855e-55	Arachnoid
MT-CYB	15.8214	1.16969	2.21673e-56	1.09891e-54	Arachnoid
PCYOX1	15.8175	1.00426	2.35528e-56	1.1642e-54	Arachnoid
RBP1	15.7339	1.55874	8.85617e-56	4.3334e-54	Arachnoid
ELOB	15.7061	2.30785	1.37453e-55	6.70638e-54	Arachnoid
CYB5A	15.628	1.74307	4.69068e-55	2.26903e-53	Arachnoid
CERS2	15.622	1.54197	5.15273e-55	2.48193e-53	Arachnoid
AL138689.2	15.593	1.61692	8.11886e-55	3.89407e-53	Arachnoid
ERRFI1	15.5233	1.19766	2.41451e-54	1.14996e-52	Arachnoid
CTSK	15.5048	1.01236	3.2196e-54	1.53125e-52	Arachnoid
FOSB	15.5039	1.68939	3.2636e-54	1.55e-52	Arachnoid
SYBU	15.3917	1.69561	1.85961e-53	8.67426e-52	Arachnoid
MROH9	15.339	1.18504	4.19427e-53	1.94575e-51	Arachnoid
SMPDL3A	15.3126	1.4677	6.29966e-53	2.91053e-51	Arachnoid
RBMS3-AS3	15.2767	1.01693	1.09302e-52	5.02938e-51	Arachnoid
PSMG4	15.154	1.01724	7.13326e-52	3.25143e-50	Arachnoid
CYP1B1-AS1	15.1193	1.01602	1.20809e-51	5.46262e-50	Arachnoid
FAM118A	15.015	1.06106	5.85787e-51	2.61395e-49	Arachnoid
CCN3	15.0057	1.89708	6.74185e-51	3.00446e-49	Arachnoid
FAM189A1	14.8817	1.47024	4.33354e-50	1.90373e-48	Arachnoid
SPINT2	14.8602	1.63472	5.97031e-50	2.61938e-48	Arachnoid
ALDH1A2	14.8375	1.3034	8.3852e-50	3.65996e-48	Arachnoid
HERPUD1	14.7168	1.1856	5.02891e-49	2.15893e-47	Arachnoid
MYL12B	14.6969	1.21929	6.75093e-49	2.88362e-47	Arachnoid
ADAMTS15	14.6781	1.49036	8.90332e-49	3.78871e-47	Arachnoid
SEZ6L2	14.6015	1.44161	2.74719e-48	1.16031e-46	Arachnoid
MT-ATP6	14.4264	1.15864	3.52989e-47	1.44246e-45	Arachnoid
MT-ND4	14.3907	1.11261	5.92034e-47	2.40482e-45	Arachnoid
CST3	14.3641	1.43623	8.69068e-47	3.51331e-45	Arachnoid
MTMR7	14.3608	1.19224	9.12218e-47	3.68337e-45	Arachnoid
NTF3	14.2982	1.15656	2.24446e-46	9.00915e-45	Arachnoid
VKORC1	14.2689	1.40525	3.41722e-46	1.3636e-44	Arachnoid
CPPED1	14.2072	1.45814	8.2667e-46	3.28712e-44	Arachnoid
FOS	14.1297	1.43051	2.49112e-45	9.75704e-44	Arachnoid
SYNGR1	14.0701	1.11565	5.80126e-45	2.25658e-43	Arachnoid
PPIC	14.056	1.08366	7.07738e-45	2.74981e-43	Arachnoid
MAMLD1	13.791	1.14036	2.88558e-43	1.08275e-41	Arachnoid
MT-ND3	13.6264	1.20038	2.79189e-42	1.02828e-40	Arachnoid
AL355612.1	13.6218	1.08282	2.97021e-42	1.09277e-40	Arachnoid
CAPNS1	13.5395	1.08103	9.14041e-42	3.31968e-40	Arachnoid
OCA2	13.5253	1.24211	1.10921e-41	4.01133e-40	Arachnoid
CLTB	13.3991	1.39237	6.11676e-41	2.17957e-39	Arachnoid
MT-ND1	13.2747	1.02178	3.24495e-40	1.13835e-38	Arachnoid
DUSP22	13.2551	1.22634	4.21497e-40	1.47407e-38	Arachnoid
AXIN2	13.2336	1.1252	5.6158e-40	1.95993e-38	Arachnoid
LY6E	13.2076	1.17561	7.92792e-40	2.75554e-38	Arachnoid
QPRT	13.073	1.01433	4.69976e-39	1.59754e-37	Arachnoid
TP53I11	13.0573	1.42058	5.77556e-39	1.96127e-37	Arachnoid
ALDH9A1	13.0507	1.16424	6.29708e-39	2.13409e-37	Arachnoid
POT1-AS1	13.0169	1.08243	9.81029e-39	3.30822e-37	Arachnoid
BCAS2	12.9683	1.15919	1.85095e-38	6.19258e-37	Arachnoid
AC009093.2	12.9495	1.10793	2.3637e-38	7.89248e-37	Arachnoid
MRAS	12.9358	1.28019	2.82786e-38	9.41455e-37	Arachnoid
PCDH11X	12.8242	1.22079	1.20041e-37	3.9309e-36	Arachnoid
AP001172.1	12.6008	1.03386	2.08894e-36	6.62335e-35	Arachnoid
RNF217-AS1	12.5762	1.01533	2.85269e-36	9.0281e-35	Arachnoid
WDR17	12.3797	1.13932	3.36689e-35	1.04034e-33	Arachnoid
ATP6V0C	12.1943	1.07454	3.33561e-34	1.00328e-32	Arachnoid
PEAR1	12.1431	1.02996	6.24061e-34	1.86384e-32	Arachnoid
SOD1	12.0611	1.03178	1.69427e-33	4.98129e-32	Arachnoid
SLC26A2	11.977	1.038	4.68895e-33	1.36092e-31	Arachnoid
GPM6A	11.652	1.03647	2.24214e-31	6.18009e-30	Arachnoid
CLN8	11.5719	1.05504	5.71928e-31	1.56373e-29	Arachnoid
TBPL1	11.5159	1.00196	1.09682e-30	2.98204e-29	Arachnoid
TOB1	11.122	1.00514	9.80779e-29	2.53465e-27	Arachnoid
FOSL2	10.7796	1.07829	4.29652e-27	1.0542e-25	Arachnoid
SEMA3E	9.87148	1.07325	5.53425e-23	1.17165e-21	Arachnoid
TWIST1	155.417	2.53663	0	0	ALX1+ Mes
RUNX2	145.057	2.58045	0	0	ALX1+ Mes
ATRNL1	122.006	1.90297	0	0	ALX1+ Mes
AC062004.1	109.186	2.31176	0	0	ALX1+ Mes
ALCAM	106.546	1.75129	0	0	ALX1+ Mes
CNTNAP2	106.22	2.24425	0	0	ALX1+ Mes
CPED1	104.379	1.55029	0	0	ALX1+ Mes
ALX1	100.64	3.19439	0	0	ALX1+ Mes
LRRC4C	100.359	1.8886	0	0	ALX1+ Mes
THBS2	98.7595	2.17241	0	0	ALX1+ Mes
CCDC85A	98.7414	2.01132	0	0	ALX1+ Mes
GALNTL6	96.5854	2.39596	0	0	ALX1+ Mes
AC138627.1	96.376	2.85764	0	0	ALX1+ Mes
SNCAIP	94.7668	1.45353	0	0	ALX1+ Mes
ID2	94.7331	1.72752	0	0	ALX1+ Mes
KCNIP4	93.1192	2.48392	0	0	ALX1+ Mes
NRP2	93.0099	1.57824	0	0	ALX1+ Mes
EDNRA	91.7036	1.45473	0	0	ALX1+ Mes
LINC01568	91.1298	2.65986	0	0	ALX1+ Mes
ALX4	88.9062	2.23026	0	0	ALX1+ Mes
PRRX2	84.6115	2.30395	0	0	ALX1+ Mes
ATP8A1	84.5266	1.8927	0	0	ALX1+ Mes
CCN1	84.5036	1.80306	0	0	ALX1+ Mes
EGFL6	82.6811	1.81332	0	0	ALX1+ Mes
JUN	81.1002	1.39944	0	0	ALX1+ Mes
MN1	79.9389	1.42081	0	0	ALX1+ Mes
PRR16	79.8704	1.49894	0	0	ALX1+ Mes
NHS	79.0495	1.27078	0	0	ALX1+ Mes
AL137139.2	78.175	2.31817	0	0	ALX1+ Mes
NELL2	76.9998	1.51946	0	0	ALX1+ Mes
BCL11B	76.5476	1.50864	0	0	ALX1+ Mes
TENM2	75.655	1.27605	0	0	ALX1+ Mes
SFRP2	75.1677	1.85241	0	0	ALX1+ Mes
COL24A1	74.7741	1.20686	0	0	ALX1+ Mes
SDK1	74.7006	1.19615	0	0	ALX1+ Mes
PID1	74.615	1.23501	0	0	ALX1+ Mes
EPHA3	74.6107	1.26012	0	0	ALX1+ Mes
DCLK2	73.7416	1.20557	0	0	ALX1+ Mes
KCTD8	73.3011	1.86933	0	0	ALX1+ Mes
TPM1	73.1666	1.08473	0	0	ALX1+ Mes
FHL2	72.0445	1.61423	0	0	ALX1+ Mes
NDST3	71.7822	1.89617	0	0	ALX1+ Mes
CSRP2	70.6463	1.45397	0	0	ALX1+ Mes
COL23A1	69.8164	1.26662	0	0	ALX1+ Mes
SLC1A3	69.0114	1.14266	0	0	ALX1+ Mes
HS3ST3A1	67.787	1.61281	0	0	ALX1+ Mes
FLRT3	67.6568	1.3889	0	0	ALX1+ Mes
CORIN	66.9733	2.44331	0	0	ALX1+ Mes
LRRTM3	66.3569	1.93217	0	0	ALX1+ Mes
MKX	65.9216	1.57479	0	0	ALX1+ Mes
THBS1	65.9125	1.13461	0	0	ALX1+ Mes
ASPN	65.8422	1.20243	0	0	ALX1+ Mes
CTNND2	65.1055	1.43626	0	0	ALX1+ Mes
GRIK2	65.0002	1.26698	0	0	ALX1+ Mes
C1QTNF7	64.8232	1.62902	0	0	ALX1+ Mes
CRNDE	64.7763	1.26397	0	0	ALX1+ Mes
COL1A1	64.7051	1.61971	0	0	ALX1+ Mes
SGCZ	64.1697	1.59195	0	0	ALX1+ Mes
BX322234.1	64.0122	1.98819	0	0	ALX1+ Mes
ITGA11	63.6334	1.68726	0	0	ALX1+ Mes
TGFBR1	63.5653	1.2287	0	0	ALX1+ Mes
UNC13C	63.5026	1.53776	0	0	ALX1+ Mes
PLD5	62.7318	2.28905	0	0	ALX1+ Mes
SVEP1	62.5	1.00062	0	0	ALX1+ Mes
NAV2	61.6755	1.12868	0	0	ALX1+ Mes
COL8A2	60.977	1.76408	0	0	ALX1+ Mes
PAPPA	60.9067	1.36182	0	0	ALX1+ Mes
AC109466.1	59.8312	1.24264	0	0	ALX1+ Mes
CACNA1G	59.4839	1.34792	0	0	ALX1+ Mes
EMID1	58.1407	1.93632	0	0	ALX1+ Mes
ELL2	57.3133	1.25706	0	0	ALX1+ Mes
LOX	57.1851	1.25361	0	0	ALX1+ Mes
LINC00871	56.9277	3.45947	0	0	ALX1+ Mes
ACTB	56.1685	1.0234	0	0	ALX1+ Mes
SYT14	56.023	1.75758	0	0	ALX1+ Mes
ZFHX4-AS1	55.8637	1.03103	0	0	ALX1+ Mes
SEMA3D	55.7661	1.04827	0	0	ALX1+ Mes
EMX2OS	55.5499	1.61095	0	0	ALX1+ Mes
PPFIA2	54.4021	1.12918	0	0	ALX1+ Mes
RYR2	54.3103	1.4213	0	0	ALX1+ Mes
PTH1R	54.2378	1.01897	0	0	ALX1+ Mes
PLK2	54.2052	1.37968	0	0	ALX1+ Mes
LINC01102	53.835	2.0409	0	0	ALX1+ Mes
ST6GALNAC5	53.152	1.16729	0	0	ALX1+ Mes
ZIC1	52.9114	1.24503	0	0	ALX1+ Mes
CCDC178	52.7119	1.61121	0	0	ALX1+ Mes
MSX1	52.7032	2.18754	0	0	ALX1+ Mes
L3MBTL4	51.76	1.02277	0	0	ALX1+ Mes
TMEM132C	51.6412	1.02664	0	0	ALX1+ Mes
FBLN2	51.0239	1.43442	0	0	ALX1+ Mes
AC079298.3	50.9898	1.13664	0	0	ALX1+ Mes
NR4A1	50.3906	1.66469	0	0	ALX1+ Mes
FRRS1L	50.3435	1.65367	0	0	ALX1+ Mes
Z97200.1	49.335	1.38778	0	0	ALX1+ Mes
MEGF6	48.6166	1.27425	0	0	ALX1+ Mes
CYP1B1	48.5527	1.26381	0	0	ALX1+ Mes
CDH8	48.3519	1.3372	0	0	ALX1+ Mes
CDC42EP3	48.1108	1.2033	0	0	ALX1+ Mes
ZNF503	47.2395	1.34041	0	0	ALX1+ Mes
EMX2	46.5655	1.60816	0	0	ALX1+ Mes
OMD	45.3245	1.18374	0	0	ALX1+ Mes
LAMA3	45.1473	1.65197	0	0	ALX1+ Mes
PRDM6	44.8455	1.03914	0	0	ALX1+ Mes
SMAD6	44.8321	1.1005	0	0	ALX1+ Mes
RERG	44.7022	1.11438	0	0	ALX1+ Mes
PCOLCE	44.1758	1.04268	0	0	ALX1+ Mes
CNN2	44.1029	1.14129	0	0	ALX1+ Mes
SMAD7	43.5627	1.09094	0	0	ALX1+ Mes
CDH23	43.4908	1.51792	0	0	ALX1+ Mes
IL11RA	43.4536	1.00404	0	0	ALX1+ Mes
KLF4	43.1121	1.48237	0	0	ALX1+ Mes
ING1	43.0593	1.5405	0	0	ALX1+ Mes
LUM	42.5817	1.16802	0	0	ALX1+ Mes
TSPAN11	41.701	1.26608	0	0	ALX1+ Mes
AC002074.1	40.813	1.55216	0	0	ALX1+ Mes
BMP3	40.6677	1.54546	0	0	ALX1+ Mes
GRIK1	40.3775	1.13582	0	0	ALX1+ Mes
TARID	39.688	1.49314	0	0	ALX1+ Mes
MYL9	38.8933	1.06399	0	0	ALX1+ Mes
CLIP4	38.6118	1.01774	0	0	ALX1+ Mes
HPSE2	37.9509	1.19964	0	0	ALX1+ Mes
LINC01505	37.5364	1.13391	2.34925e-308	1.58286e-306	ALX1+ Mes
AC092957.1	36.7827	1.1549	3.48799e-296	2.23481e-294	ALX1+ Mes
TMEM200A	36.5338	1.37077	3.22594e-292	2.03618e-290	ALX1+ Mes
PCDH9-AS2	36.2969	1.24529	1.80774e-288	1.1347e-286	ALX1+ Mes
CCN2	35.9687	1.26071	2.58077e-283	1.58477e-281	ALX1+ Mes
SNAI2	35.942	1.00308	6.75e-283	4.13748e-281	ALX1+ Mes
UNC5B	35.9415	1.07216	6.86819e-283	4.20234e-281	ALX1+ Mes
FZD1	35.5702	1.22058	4.04256e-277	2.44701e-275	ALX1+ Mes
E2F7	35.379	1.20081	3.59159e-274	2.13222e-272	ALX1+ Mes
IGSF10	35.1494	1.02486	1.18623e-270	6.95715e-269	ALX1+ Mes
GRIN2B	34.4944	1.06043	9.73296e-261	5.52696e-259	ALX1+ Mes
AC104041.1	33.6975	1.21785	6.29879e-249	3.36312e-247	ALX1+ Mes
CUBN	33.3776	1.17749	2.90159e-244	1.50661e-242	ALX1+ Mes
MEX3B	32.5316	1.1477	3.81573e-232	1.88335e-230	ALX1+ Mes
OLFML1	32.4387	1.10922	7.8291e-231	3.82533e-229	ALX1+ Mes
EXPH5	32.0764	1.067	9.40139e-226	4.50285e-224	ALX1+ Mes
BASP1-AS1	30.9406	1.02895	3.39495e-210	1.52494e-208	ALX1+ Mes
PDGFRL	30.7986	1.01637	2.73362e-208	1.21662e-206	ALX1+ Mes
ARMC4	30.7009	1.02986	5.53364e-207	2.43724e-205	ALX1+ Mes
2001-12-01	30.4881	1.05554	3.74416e-204	1.61146e-202	ALX1+ Mes
FOS	28.6931	1.07525	4.64616e-181	1.78882e-179	ALX1+ Mes

### Sheet: Interzone
gene	scores	logfoldchanges	pvals	pvals_adj	celltype
CADM2	18.8103	2.63748	6.21528e-79	7.03528e-75	Fibro
CHST9	18.3283	2.5832	4.92385e-75	4.1801e-71	Fibro
CDH12	16.196	3.00931	5.38101e-59	3.65457e-55	Fibro
EPHA6	16.143	2.40315	1.27267e-58	7.20286e-55	Fibro
ADAMTS19	14.8423	1.81636	7.80112e-50	2.94345e-46	Fibro
AQP4-AS1	14.7725	2.22067	2.20509e-49	7.48803e-46	Fibro
AC008591.1	14.0313	1.91662	1.00271e-44	2.12813e-41	Fibro
CRNDE	13.7422	2.07544	5.6729e-43	1.13318e-39	Fibro
RPS27A	12.9781	1.88329	1.6281e-38	2.51305e-35	Fibro
NDST3	12.656	2.12865	1.03702e-36	1.40861e-33	Fibro
RPS3A	12.1892	1.64184	3.5501e-34	4.01848e-31	Fibro
RPL34	11.9268	1.78767	8.57623e-33	9.10099e-30	Fibro
KCNB2	11.7218	2.53246	9.85782e-32	9.84564e-29	Fibro
RPS23	11.3167	1.79295	1.08488e-29	9.44622e-27	Fibro
RPL13A	11.2998	1.24139	1.31561e-29	1.11689e-26	Fibro
PCDH10	11.2339	1.26178	2.78008e-29	2.30259e-26	Fibro
NCKAP5	10.7961	1.53295	3.592e-27	2.59526e-24	Fibro
RPS6	10.7187	1.2812	8.31615e-27	5.76326e-24	Fibro
RPL23	10.6467	1.21344	1.80662e-26	1.22698e-23	Fibro
RPS19	10.5761	1.7642	3.84706e-26	2.51498e-23	Fibro
RPL15	10.576	1.20678	3.8512e-26	2.51498e-23	Fibro
RPL13	10.5717	1.22726	4.0318e-26	2.58324e-23	Fibro
DENND5B	10.5447	1.17582	5.37619e-26	3.38083e-23	Fibro
RPL18A	10.3493	1.53081	4.21399e-25	2.5105e-22	Fibro
RPLP0	10.1873	1.60651	2.25993e-24	1.25808e-21	Fibro
PDE4D	10.1283	1.26156	4.13753e-24	2.23019e-21	Fibro
LRRC4C	10.0451	1.4106	9.65728e-24	4.96882e-21	Fibro
RPL30	9.92309	1.87801	3.30366e-23	1.67441e-20	Fibro
RPS7	9.75707	1.47085	1.72048e-22	8.46724e-20	Fibro
RPL9	9.488	2.25561	2.35508e-21	1.11075e-18	Fibro
SRP14	9.46461	1.15421	2.94648e-21	1.33409e-18	Fibro
RPS11	9.29784	1.53914	1.43326e-20	6.23985e-18	Fibro
CSMD3	9.27746	1.68582	1.73568e-20	7.46077e-18	Fibro
CHSY3	9.27024	1.24379	1.8573e-20	7.88376e-18	Fibro
PPP1R9A	9.21179	1.03335	3.2074e-20	1.33188e-17	Fibro
COL23A1	9.21149	1.29655	3.21615e-20	1.33188e-17	Fibro
RPS14	9.15292	1.44414	5.54141e-20	2.21382e-17	Fibro
RPS16	9.10993	1.34255	8.2435e-20	3.21762e-17	Fibro
LRP1B	9.09351	1.41168	9.58903e-20	3.6587e-17	Fibro
SAMD5	9.08766	1.27771	1.01191e-19	3.81804e-17	Fibro
RPS12	9.05043	2.39828	1.42407e-19	5.31412e-17	Fibro
RMST	8.96167	3.63871	3.19789e-19	1.15525e-16	Fibro
RPS25	8.94345	1.72886	3.77207e-19	1.33429e-16	Fibro
RPL19	8.9405	1.38642	3.87396e-19	1.3562e-16	Fibro
IRX5	8.93718	2.52316	3.99238e-19	1.3834e-16	Fibro
RPLP1	8.87881	1.66451	6.75818e-19	2.31812e-16	Fibro
RPS20	8.87474	1.72572	7.00958e-19	2.38031e-16	Fibro
COL24A1	8.85339	1.2185	8.48986e-19	2.85444e-16	Fibro
RPL17	8.85051	1.48578	8.71218e-19	2.89681e-16	Fibro
PRR16	8.84956	1.04304	8.78649e-19	2.89681e-16	Fibro
CNTNAP3B	8.70697	1.78746	3.12104e-18	1.00937e-15	Fibro
SPAG17	8.70049	1.72571	3.30465e-18	1.05867e-15	Fibro
RPL28	8.64171	1.2829	5.5377e-18	1.75747e-15	Fibro
IRX3	8.51579	2.32254	1.65455e-17	4.97214e-15	Fibro
DAB1	8.43636	1.12655	3.27361e-17	9.58321e-15	Fibro
TENM3-AS1	8.26304	1.1669	1.42013e-16	3.85798e-14	Fibro
AC109466.1	8.21664	1.21217	2.09291e-16	5.55242e-14	Fibro
CCDC80	8.13369	1.03185	4.16422e-16	1.08776e-13	Fibro
HS3ST3A1	8.08555	1.22889	6.18825e-16	1.58656e-13	Fibro
EPHA5	8.03285	1.48838	9.5234e-16	2.37791e-13	Fibro
RPL10A	8.02492	1.16842	1.01589e-15	2.51808e-13	Fibro
BTF3	8.00524	1.44473	1.19236e-15	2.91296e-13	Fibro
RPL27A	7.99055	1.67664	1.34333e-15	3.25835e-13	Fibro
RPL18	7.88904	1.38871	3.04519e-15	7.08277e-13	Fibro
RPS5	7.85945	1.25865	3.85819e-15	8.85246e-13	Fibro
RPL7	7.83171	1.46793	4.81286e-15	1.09688e-12	Fibro
ADAMTSL3	7.69243	1.159	1.4437e-14	3.20427e-12	Fibro
SLIT2	7.66522	1.17374	1.78528e-14	3.91126e-12	Fibro
NACA	7.53331	1.01153	4.94707e-14	1.04995e-11	Fibro
AL033504.1	7.46221	1.2894	8.50831e-14	1.77255e-11	Fibro
TRPC4	7.43228	2.33351	1.06743e-13	2.21023e-11	Fibro
RPL21	7.42229	1.40254	1.15109e-13	2.36901e-11	Fibro
HS6ST3	7.38793	1.77314	1.49126e-13	3.05062e-11	Fibro
PKDCC	7.31129	1.32993	2.64589e-13	5.28524e-11	Fibro
RPL41	7.28076	2.1209	3.31935e-13	6.51553e-11	Fibro
LRRC17	7.15601	1.27789	8.30564e-13	1.55825e-10	Fibro
GRID1	7.07586	1.51989	1.48525e-12	2.68941e-10	Fibro
EPYC	6.78713	1.96544	1.14385e-11	1.94214e-09	Fibro
CADPS2	6.77096	1.55359	1.27935e-11	2.1507e-09	Fibro
RPS18	6.76057	1.9179	1.37452e-11	2.2993e-09	Fibro
RPL36A	6.61512	1.55092	3.71239e-11	5.8635e-09	Fibro
AC007389.1	6.58493	1.98338	4.55098e-11	7.05672e-09	Fibro
RPS28	6.48358	1.61095	8.95725e-11	1.34589e-08	Fibro
ITGA8	6.47895	1.91131	9.23636e-11	1.38171e-08	Fibro
FAU	6.39499	1.61521	1.60555e-10	2.30047e-08	Fibro
PPFIA2	6.27849	1.19925	3.4187e-10	4.7001e-08	Fibro
SNHG8	6.26617	1.32749	3.70038e-10	5.02955e-08	Fibro
LINC00472	6.26068	1.67216	3.83295e-10	5.16505e-08	Fibro
PCDH15	6.2387	1.53049	4.41227e-10	5.92221e-08	Fibro
SNAP25	6.15794	1.07795	7.36978e-10	9.58862e-08	Fibro
ITPR2	6.07434	1.13022	1.24502e-09	1.59541e-07	Fibro
MFAP2	6.05252	1.0604	1.42595e-09	1.80681e-07	Fibro
ZNF703	6.02742	1.59268	1.66597e-09	2.10308e-07	Fibro
RIMS1	5.77359	1.34574	7.7602e-09	8.93292e-07	Fibro
RPS15	5.75563	1.34337	8.63219e-09	9.86977e-07	Fibro
ROR1-AS1	5.22072	1.11662	1.78233e-07	1.70492e-05	Fibro
MYL12B	5.21961	1.19863	1.79304e-07	1.71034e-05	Fibro
AC008415.1	5.07001	1.08222	3.978e-07	3.66084e-05	Fibro
AC092422.1	5.02325	1.15897	5.08032e-07	4.54375e-05	Fibro
FTL	5.01351	1.03966	5.34453e-07	4.73863e-05	Fibro
SPINT2	4.84435	1.25598	1.27027e-06	0.00010521	Fibro
GALNT13	4.81932	1.29994	1.44049e-06	0.000118155	Fibro
KCNIP4	4.77658	1.03865	1.78302e-06	0.000144506	Fibro
KCNE4	4.45625	1.02572	8.34078e-06	0.000601351	Fibro
KHDRBS2	4.24853	1.06831	2.1518e-05	0.00142438	Fibro
LRRN3	3.91535	1.07229	9.02713e-05	0.0051781	Fibro
SLC1A3	26.1569	3.15264	8.23124e-151	9.31722e-147	Hypertrophic2
RUNX2	24.7361	2.55869	4.37868e-135	2.47819e-131	Hypertrophic2
SFRP1	23.227	2.24397	2.42837e-119	9.16252e-116	Hypertrophic2
ZFHX4-AS1	20.1555	2.096	2.40621e-90	4.80647e-87	Hypertrophic2
EYA1	18.4103	2.10588	1.08568e-75	1.6758e-72	Hypertrophic2
CRNDE	18.326	2.28766	5.13041e-75	7.57472e-72	Hypertrophic2
NR2F2	18.2689	2.17326	1.46272e-74	2.06962e-71	Hypertrophic2
PDZRN4	18.0129	3.0906	1.54347e-72	2.01589e-69	Hypertrophic2
RPL13A	17.8138	1.70371	5.52421e-71	6.69968e-68	Hypertrophic2
COL23A1	17.7768	2.06544	1.06982e-70	1.25272e-67	Hypertrophic2
NR2F2-AS1	17.3537	2.19526	1.84872e-67	1.84644e-64	Hypertrophic2
ALX1	17.219	3.89365	1.91234e-66	1.85541e-63	Hypertrophic2
RPS23	17.0263	2.21669	5.24576e-65	4.9482e-62	Hypertrophic2
DACT1	16.922	1.49643	3.09614e-64	2.76681e-61	Hypertrophic2
RPL23	16.8375	1.64814	1.29669e-63	1.12905e-60	Hypertrophic2
TNC	16.7442	2.15795	6.24594e-63	5.30249e-60	Hypertrophic2
RPS27A	16.3844	2.08189	2.47323e-60	1.95316e-57	Hypertrophic2
RPL13	16.3414	1.58886	5.00665e-60	3.864e-57	Hypertrophic2
RPS3	16.1362	1.43673	1.41931e-58	1.04776e-55	Hypertrophic2
SIPA1L2	16.0856	2.60966	3.21803e-58	2.32506e-55	Hypertrophic2
AC092691.1	15.9195	2.0647	4.63738e-57	3.28075e-54	Hypertrophic2
IRX3	15.6747	3.53635	2.25177e-55	1.49933e-52	Hypertrophic2
RPL11	15.6361	1.42256	4.13357e-55	2.69938e-52	Hypertrophic2
RPL34	15.561	1.9946	1.34001e-54	8.58568e-52	Hypertrophic2
TMEM132C	15.5319	2.54187	2.10971e-54	1.30257e-51	Hypertrophic2
ID3	15.5063	1.93862	3.14351e-54	1.9062e-51	Hypertrophic2
RPS3A	15.4678	1.86753	5.7238e-54	3.40998e-51	Hypertrophic2
ID2	15.4488	1.911	7.68129e-54	4.49726e-51	Hypertrophic2
LIN28B	15.4093	1.65941	1.41672e-53	8.15404e-51	Hypertrophic2
RPL15	15.3881	1.45904	1.96674e-53	1.11311e-50	Hypertrophic2
CDH12	15.3066	2.34421	6.90878e-53	3.78401e-50	Hypertrophic2
BMP5	15.0232	1.43145	5.17763e-51	2.74722e-48	Hypertrophic2
RPS14	15.0151	1.94518	5.84978e-51	3.0561e-48	Hypertrophic2
MCC	14.9061	1.41621	3.00688e-50	1.52399e-47	Hypertrophic2
HUNK	14.876	1.58864	4.71561e-50	2.35489e-47	Hypertrophic2
RPS20	14.3889	2.38168	6.07759e-47	2.75177e-44	Hypertrophic2
RPS2	14.2869	1.22217	2.64107e-46	1.18007e-43	Hypertrophic2
RPS11	14.2078	1.93617	8.20109e-46	3.57042e-43	Hypertrophic2
RUNX1	14.1717	1.96206	1.37114e-45	5.89383e-43	Hypertrophic2
MYO10	14.0876	1.25259	4.52912e-45	1.9225e-42	Hypertrophic2
RPL30	14.0855	2.2412	4.6661e-45	1.95619e-42	Hypertrophic2
IRX5	14.0609	3.41137	6.60789e-45	2.73647e-42	Hypertrophic2
RPS6	14.014	1.39029	1.28034e-44	5.17593e-42	Hypertrophic2
RPS4X	14.0033	1.25248	1.4874e-44	5.94223e-42	Hypertrophic2
RPL10	13.891	1.33436	7.18283e-44	2.71016e-41	Hypertrophic2
RPS7	13.8759	1.92239	8.867e-44	3.30885e-41	Hypertrophic2
RPL17	13.653	1.69933	1.93851e-42	7.00295e-40	Hypertrophic2
RPS16	13.4984	1.7431	1.59844e-41	5.59586e-39	Hypertrophic2
GRIA2	13.2313	2.07423	5.78407e-40	1.94471e-37	Hypertrophic2
RPS5	13.1824	1.76917	1.10818e-39	3.68936e-37	Hypertrophic2
NCALD	13.1002	1.55074	3.28584e-39	1.08331e-36	Hypertrophic2
RARB	13.0802	1.5459	4.27579e-39	1.39613e-36	Hypertrophic2
SRP14	13.0249	1.49588	8.83338e-39	2.82985e-36	Hypertrophic2
RPS19	12.914	1.86207	3.75307e-38	1.18006e-35	Hypertrophic2
NRP2	12.893	1.63646	4.92639e-38	1.53477e-35	Hypertrophic2
BMPER	12.8346	1.63005	1.04961e-37	3.21104e-35	Hypertrophic2
RPL18A	12.8117	1.57525	1.41072e-37	4.23939e-35	Hypertrophic2
RPL10A	12.7484	1.38865	3.18189e-37	9.39571e-35	Hypertrophic2
RPL22	12.7474	1.30397	3.2222e-37	9.43271e-35	Hypertrophic2
VIM	12.7074	1.17882	5.37747e-37	1.56075e-34	Hypertrophic2
RPL19	12.6284	1.75301	1.47161e-36	4.19942e-34	Hypertrophic2
TRHDE	12.5978	2.31145	2.17231e-36	6.14727e-34	Hypertrophic2
RPL7A	12.5688	1.19908	3.13558e-36	8.58695e-34	Hypertrophic2
RPLP1	12.563	2.15891	3.37422e-36	9.16655e-34	Hypertrophic2
FREM1	12.5405	1.2672	4.48304e-36	1.20821e-33	Hypertrophic2
RPS9	12.4803	1.17066	9.55952e-36	2.55608e-33	Hypertrophic2
EMX2	12.3404	4.32687	5.48971e-35	1.4564e-32	Hypertrophic2
NACA	12.2773	1.27449	1.19891e-34	3.13174e-32	Hypertrophic2
AMOT	12.1991	1.40287	3.14087e-34	8.08013e-32	Hypertrophic2
RPS24	12.1159	1.51605	8.69911e-34	2.20451e-31	Hypertrophic2
TRPM3	12.1011	2.22075	1.04149e-33	2.61977e-31	Hypertrophic2
EBF2	12.0476	1.35031	1.99699e-33	4.9863e-31	Hypertrophic2
RPL6	12.0428	1.0717	2.11763e-33	5.24894e-31	Hypertrophic2
PITX2	12.0212	4.10983	2.75109e-33	6.76967e-31	Hypertrophic2
RPLP0	11.9289	1.677	8.36949e-33	2.01568e-30	Hypertrophic2
APBA1	11.8691	1.97375	1.71392e-32	4.07003e-30	Hypertrophic2
SLC8A1	11.7981	1.26773	3.99223e-32	9.41445e-30	Hypertrophic2
RPL7	11.741	1.64793	7.85338e-32	1.83921e-29	Hypertrophic2
RPL14	11.6949	1.09305	1.35424e-31	3.10726e-29	Hypertrophic2
RPL18	11.6626	1.71227	1.97861e-31	4.47931e-29	Hypertrophic2
FRAS1	11.6535	1.09034	2.20173e-31	4.95142e-29	Hypertrophic2
FRMPD4	11.6067	1.49964	3.81053e-31	8.51301e-29	Hypertrophic2
TNFRSF19	11.5597	1.70841	6.59137e-31	1.45344e-28	Hypertrophic2
RPLP2	11.4919	1.39271	1.4495e-30	3.13517e-28	Hypertrophic2
AC012409.2	11.484	2.04043	1.58773e-30	3.41242e-28	Hypertrophic2
IER5L	11.4365	1.25729	2.74807e-30	5.83243e-28	Hypertrophic2
RPL8	11.4162	1.14695	3.47239e-30	7.32394e-28	Hypertrophic2
BTF3	11.3427	1.5927	8.05748e-30	1.67863e-27	Hypertrophic2
TPT1	11.3274	1.1081	9.59881e-30	1.97549e-27	Hypertrophic2
RPS25	11.1617	1.88536	6.27929e-29	1.25431e-26	Hypertrophic2
FAP	11.15	1.29286	7.16067e-29	1.41373e-26	Hypertrophic2
ADAMTS17	11.0769	1.20683	1.62454e-28	3.17047e-26	Hypertrophic2
RPL21	11.0054	1.77325	3.60015e-28	6.94625e-26	Hypertrophic2
RPL27A	10.9775	1.9425	4.90388e-28	9.3554e-26	Hypertrophic2
PDGFC	10.9239	1.0975	8.86449e-28	1.67234e-25	Hypertrophic2
SEMA3E	10.8461	1.95228	2.08122e-27	3.90465e-25	Hypertrophic2
RPL9	10.8007	2.2376	3.4166e-27	6.37478e-25	Hypertrophic2
RPS18	10.7252	2.37649	7.75502e-27	1.43122e-24	Hypertrophic2
RPL28	10.6999	1.34792	1.01938e-26	1.87114e-24	Hypertrophic2
TNIK	10.636	1.31719	2.02565e-26	3.65888e-24	Hypertrophic2
RPS12	10.6154	2.37605	2.52599e-26	4.46758e-24	Hypertrophic2
GJA1	10.598	1.09064	3.0444e-26	5.35656e-24	Hypertrophic2
DACH1	10.5137	1.35022	7.46656e-26	1.29362e-23	Hypertrophic2
DENND5B	10.442	1.00202	1.59435e-25	2.73439e-23	Hypertrophic2
SEMA3C	10.4051	1.36652	2.3504e-25	3.99074e-23	Hypertrophic2
FGD4	10.3075	1.31353	6.52e-25	1.08003e-22	Hypertrophic2
PDE4D	10.1642	1.01766	2.86491e-24	4.63269e-22	Hypertrophic2
KIAA1217	10.0999	1.06006	5.52717e-24	8.89534e-22	Hypertrophic2
SLCO5A1	10.0124	1.30148	1.34506e-23	2.13437e-21	Hypertrophic2
AP000462.1	9.98599	1.19043	1.7554e-23	2.77255e-21	Hypertrophic2
CRABP2	9.9739	1.24856	1.98283e-23	3.11726e-21	Hypertrophic2
AC008957.2	9.78911	2.97384	1.25391e-22	1.89246e-20	Hypertrophic2
MIR181A1HG	9.54022	1.06277	1.42526e-21	2.06834e-19	Hypertrophic2
ZFPM2	9.49463	1.06977	2.20998e-21	3.15321e-19	Hypertrophic2
FAU	9.49309	2.0788	2.24285e-21	3.18673e-19	Hypertrophic2
IRF2BP2	9.36386	1.08127	7.68751e-21	1.06989e-18	Hypertrophic2
RPL36A	9.31123	1.79857	1.26363e-20	1.73726e-18	Hypertrophic2
ZNF503	9.2281	1.53256	2.75483e-20	3.72704e-18	Hypertrophic2
SNHG29	9.15695	1.07457	5.33862e-20	7.0816e-18	Hypertrophic2
IQGAP2	9.01257	1.10663	2.01283e-19	2.55999e-17	Hypertrophic2
GRIK2	8.95121	1.13196	3.51608e-19	4.45519e-17	Hypertrophic2
SELENOH	8.87283	1.16607	7.13123e-19	8.90302e-17	Hypertrophic2
CACNB4	8.81656	1.04252	1.1803e-18	1.45748e-16	Hypertrophic2
GASK1B	8.80692	2.19773	1.2863e-18	1.58262e-16	Hypertrophic2
GAS5	8.75461	1.07533	2.04816e-18	2.48398e-16	Hypertrophic2
GALNTL6	8.72465	1.17908	2.67012e-18	3.21531e-16	Hypertrophic2
RPS28	8.70503	1.99506	3.1748e-18	3.80954e-16	Hypertrophic2
RPL23A	8.59919	1.88594	8.02842e-18	9.46629e-16	Hypertrophic2
CYP27C1	8.4222	1.10757	3.69494e-17	4.19641e-15	Hypertrophic2
RPL35A	8.36944	2.12425	5.78931e-17	6.48823e-15	Hypertrophic2
GFRA1	8.29135	1.22556	1.11972e-16	1.2426e-14	Hypertrophic2
UNC13C	8.26012	2.32918	1.45521e-16	1.59407e-14	Hypertrophic2
RPS15	8.23603	1.55593	1.78023e-16	1.9376e-14	Hypertrophic2
SPOCK1	8.14788	1.83788	3.70354e-16	3.95487e-14	Hypertrophic2
LAPTM4B	8.13656	1.19766	4.06658e-16	4.32893e-14	Hypertrophic2
KCNMB4	7.9616	1.11999	1.69831e-15	1.74233e-13	Hypertrophic2
CNTNAP2	7.94927	1.48599	1.87611e-15	1.91895e-13	Hypertrophic2
TEX14	7.91169	1.67237	2.53919e-15	2.56625e-13	Hypertrophic2
TOMM7	7.85924	1.62596	3.86463e-15	3.84854e-13	Hypertrophic2
SNAI2	7.60909	1.28492	2.76038e-14	2.5472e-12	Hypertrophic2
PFN1	7.57815	1.06278	3.50503e-14	3.20819e-12	Hypertrophic2
CNN2	7.57416	1.04614	3.61464e-14	3.29962e-12	Hypertrophic2
SNHG6	7.41286	1.02827	1.23608e-13	1.09178e-11	Hypertrophic2
ROR1-AS1	7.41161	1.27401	1.24776e-13	1.09771e-11	Hypertrophic2
FTL	7.32953	1.21371	2.30961e-13	1.98055e-11	Hypertrophic2
ERRFI1	7.31337	1.60436	2.60534e-13	2.2118e-11	Hypertrophic2
KCNIP4	7.30896	1.5766	2.69215e-13	2.26849e-11	Hypertrophic2
NR2F1	7.27806	1.51181	3.38665e-13	2.83261e-11	Hypertrophic2
IRS1	7.17052	1.03833	7.47145e-13	6.11363e-11	Hypertrophic2
2001-12-01	7.13748	1.4195	9.50567e-13	7.68556e-11	Hypertrophic2
COL8A1	7.11889	1.13326	1.08797e-12	8.73411e-11	Hypertrophic2
AC092422.1	7.09901	1.25778	1.25649e-12	1.00632e-10	Hypertrophic2
UNC5B	6.78637	1.08627	1.14992e-11	8.51211e-10	Hypertrophic2
PKDCC	6.77017	1.09305	1.28634e-11	9.4141e-10	Hypertrophic2
IGDCC3	6.59428	1.46625	4.27316e-11	3.01054e-09	Hypertrophic2
FLRT3	6.56403	1.06978	5.2372e-11	3.63691e-09	Hypertrophic2
MYL12B	6.38598	1.25718	1.70302e-10	1.13394e-08	Hypertrophic2
FGFRL1	6.3485	1.31688	2.1743e-10	1.43647e-08	Hypertrophic2
FZD7	6.19377	1.03479	5.87408e-10	3.72845e-08	Hypertrophic2
UQCRH	6.10396	1.03813	1.03475e-09	6.41202e-08	Hypertrophic2
SAMD11	5.95263	1.11988	2.63869e-09	1.58033e-07	Hypertrophic2
CNTN4-AS2	5.91347	1.20214	3.34969e-09	1.97824e-07	Hypertrophic2
ID1	5.90316	1.05256	3.566e-09	2.09505e-07	Hypertrophic2
CMTM8	5.81323	1.08789	6.12786e-09	3.51503e-07	Hypertrophic2
NRXN3	5.78267	1.1514	7.35244e-09	4.17515e-07	Hypertrophic2
PCGF5	5.55507	1.15227	2.77497e-08	1.49102e-06	Hypertrophic2
NDNF	24.6306	3.04917	5.93583e-134	6.71897e-130	GDF5high
FAM155A	23.5935	3.24937	4.49599e-123	2.18107e-119	GDF5high
PDGFD	21.8559	2.15092	6.83105e-106	2.57743e-102	GDF5high
CADM2	18.4646	2.0608	3.98185e-76	8.45097e-73	GDF5high
TSPAN12	17.8176	1.57005	5.15706e-71	7.96016e-68	GDF5high
PCDH10	17.6404	1.56332	1.20543e-69	1.63736e-66	GDF5high
CHST9	17.6158	2.01082	1.86423e-69	2.34465e-66	GDF5high
LMO3	17.3533	2.26003	1.86234e-67	2.18073e-64	GDF5high
SPHKAP	17.2782	2.26896	6.86354e-67	7.51845e-64	GDF5high
AC117461.1	17.2517	1.82601	1.08695e-66	1.15346e-63	GDF5high
FGD6	16.4399	1.45323	9.91516e-61	9.35275e-58	GDF5high
EPHA6	16.2376	1.81965	2.73566e-59	2.4975e-56	GDF5high
TLE1	15.6561	1.23357	3.01958e-55	2.27864e-52	GDF5high
GDF5	15.4015	2.24897	1.59849e-53	1.15493e-50	GDF5high
KCND2	14.6849	1.66042	8.05671e-49	4.97436e-46	GDF5high
AQP4-AS1	14.4887	1.83254	1.42844e-47	8.66197e-45	GDF5high
ZEB2	14.234	2.24176	5.63915e-46	3.30162e-43	GDF5high
OSR2	14.0965	1.95914	3.9916e-45	2.29741e-42	GDF5high
CDH10	13.5884	2.10702	4.69445e-42	2.41537e-39	GDF5high
FGF7	12.9756	1.78446	1.68352e-38	7.94013e-36	GDF5high
SULF2	12.934	1.02042	2.89515e-38	1.34676e-35	GDF5high
NEGR1	12.6785	1.21023	7.77939e-37	3.26139e-34	GDF5high
SMOC1	12.2907	1.42168	1.01568e-34	3.91938e-32	GDF5high
GRIA4	12.2774	1.54083	1.19834e-34	4.57229e-32	GDF5high
LRRC4C	12.0422	1.29409	2.13284e-33	7.78786e-31	GDF5high
LRRC3B	12.0144	1.55721	2.98544e-33	1.07851e-30	GDF5high
PCDH9-AS2	11.8998	1.63373	1.18643e-32	4.11111e-30	GDF5high
TLE4	11.7493	1.09034	7.11954e-32	2.41765e-29	GDF5high
DTNA	11.2531	1.133	2.23577e-29	7.02984e-27	GDF5high
NCKAP5	11.135	1.21196	8.47776e-29	2.64117e-26	GDF5high
PLXNA4	11.049	1.49413	2.21695e-28	6.72172e-26	GDF5high
CSMD1	10.7074	1.33327	9.39856e-27	2.68199e-24	GDF5high
PLD1	10.5909	1.33649	3.28325e-26	8.99133e-24	GDF5high
ENOX1	10.4399	1.03091	1.62934e-25	4.28908e-23	GDF5high
HOXD10	10.3368	1.79689	4.80237e-25	1.21701e-22	GDF5high
TENT5A	10.0934	1.25274	5.91136e-24	1.39401e-21	GDF5high
ZNF804A	9.96833	1.27084	2.09723e-23	4.77971e-21	GDF5high
DCC	9.91762	1.86214	3.48982e-23	7.9005e-21	GDF5high
MGST1	9.80177	1.70584	1.10629e-22	2.37769e-20	GDF5high
TOX3	9.69512	1.08626	3.16264e-22	6.62945e-20	GDF5high
PDE1C	9.60286	1.90634	7.77533e-22	1.59057e-19	GDF5high
NKAIN2	9.53226	1.11006	1.53893e-21	3.07406e-19	GDF5high
SPATA13	9.37513	1.01915	6.90935e-21	1.34073e-18	GDF5high
NRP1	9.3703	1.09517	7.23266e-21	1.39549e-18	GDF5high
NOL4	9.15997	1.49851	5.19113e-20	9.52867e-18	GDF5high
NCAM2	9.15367	1.0074	5.50288e-20	1.00466e-17	GDF5high
MET	9.01899	1.22421	1.8984e-19	3.3576e-17	GDF5high
NTRK2	8.99149	1.01794	2.43907e-19	4.25857e-17	GDF5high
RERG	8.837	1.23223	9.83251e-19	1.64779e-16	GDF5high
WFDC2	8.42175	1.05758	3.70892e-17	5.69898e-15	GDF5high
KCNH5	8.32231	1.71266	8.62645e-17	1.29618e-14	GDF5high
TNFRSF19	8.31703	1.44059	9.01924e-17	1.34331e-14	GDF5high
GLIS1	8.29073	1.4355	1.12551e-16	1.66174e-14	GDF5high
ANK2	8.22105	1.06634	2.01725e-16	2.91497e-14	GDF5high
AL160254.1	8.01115	1.53602	1.13638e-15	1.54357e-13	GDF5high
KCNB2	7.73012	1.19617	1.07442e-14	1.39257e-12	GDF5high
DPYD-AS1	7.55222	1.20858	4.27892e-14	5.15261e-12	GDF5high
ACKR3	7.36531	1.14843	1.76733e-13	2.0005e-11	GDF5high
STK17B	6.65299	1.03519	2.87191e-11	2.65012e-09	GDF5high
RNF220	6.35605	1.21337	2.07011e-10	1.77967e-08	GDF5high
AC105383.1	6.26265	1.05472	3.78484e-10	3.18922e-08	GDF5high
LRRN3	5.59809	1.05982	2.16726e-08	1.49585e-06	GDF5high
TBX18	20.8378	1.94704	1.96462e-96	1.66786e-92	Early
WIF1	19.5707	2.31073	2.74817e-85	1.86645e-81	Early
GALNTL6	19.0583	3.05038	5.60734e-81	3.17357e-77	Early
LHX9	17.2786	2.43823	6.82038e-67	1.65433e-63	Early
ALCAM	17.1693	1.5908	4.5105e-66	1.02112e-62	Early
KCNJ3	16.7674	2.93029	4.2263e-63	8.44216e-60	Early
SHOX	16.5782	1.46948	1.00229e-61	1.89088e-58	Early
PCDH8	15.1353	1.95073	9.47478e-52	1.19165e-48	Early
OSBPL10	13.5271	1.23695	1.08264e-41	1.05041e-38	Early
PDE7B	12.4174	1.1816	2.10381e-35	1.58758e-32	Early
CNTN5	12.2411	1.36716	1.87359e-34	1.32548e-31	Early
C5orf66	12.1021	1.31632	1.0289e-33	6.85083e-31	Early
CDH20	11.2751	1.99062	1.74206e-29	9.54142e-27	Early
MAB21L2	11.1065	1.07437	1.16668e-28	6.00274e-26	Early
TBX4	10.8932	1.07011	1.24247e-27	5.92341e-25	Early
HOXD3	10.8097	1.28539	3.09579e-27	1.44009e-24	Early
ARSJ	10.7677	1.06196	4.89242e-27	2.24509e-24	Early
RALYL	10.6035	1.93593	2.87178e-26	1.23443e-23	Early
CCSER1	10.2929	1.24657	7.58816e-25	3.06761e-22	Early
ERBB4	9.84725	1.36105	7.04455e-23	2.57224e-20	Early
CHRM3	8.96469	1.39154	3.11164e-19	8.56653e-17	Early
BCL11B	8.59422	1.08767	8.3829e-18	1.97685e-15	Early
ANO5	8.33782	1.59657	7.56724e-17	1.62638e-14	Early
ENC1	8.28814	1.29106	1.15037e-16	2.39658e-14	Early
TENM1	7.76938	1.04936	7.88713e-15	1.43995e-12	Early
PAK5	7.74284	1.1027	9.72213e-15	1.74679e-12	Early
LMX1B	7.54993	1.32585	4.35488e-14	7.39415e-12	Early
TBX3	7.41592	1.0056	1.20782e-13	1.98141e-11	Early
MTSS1	6.86227	1.24693	6.77767e-12	9.06127e-10	Early
ADAMTS1	6.6257	1.21392	3.45599e-11	4.31465e-09	Early
MKX	6.58668	1.04502	4.49781e-11	5.51395e-09	Early
2001-03-01	6.46795	1.13334	9.93443e-11	1.14357e-08	Early
PTCH2	6.23905	1.40571	4.40242e-10	4.57178e-08	Early
NRG1	5.68892	1.32225	1.27848e-08	1.1132e-06	Early
COL2A1	25.0191	2.09709	3.78485e-138	1.42806e-134	Articular
KCND2	23.1092	2.54771	3.73922e-118	9.76741e-115	Articular
ADGRG6	22.0735	1.77241	5.68063e-108	1.07168e-104	Articular
SEMA3D	21.6463	2.39682	6.59213e-104	1.01753e-100	Articular
AC079298.3	20.7889	1.79237	5.45302e-96	6.85829e-93	Articular
TAFA2	20.4807	1.87927	3.2029e-93	3.75048e-90	Articular
TLL1	20.397	2.05274	1.77797e-92	2.01255e-89	Articular
SPATA13	20.0442	2.07472	2.26857e-89	2.48503e-86	Articular
CSMD1	19.9548	2.27626	1.36085e-88	1.44412e-85	Articular
TNFAIP8	19.3195	1.6607	3.68089e-83	3.28936e-80	Articular
CSGALNACT1	19.0127	1.62809	1.3376e-80	1.05633e-77	Articular
HS3ST3A1	18.3623	2.09505	2.63419e-75	1.9446e-72	Articular
SYNM	18.0156	2.66378	1.46939e-72	1.03953e-69	Articular
TSPAN12	17.6686	1.52501	7.31355e-70	4.86968e-67	Articular
NKAIN2	17.3719	2.13851	1.34669e-67	8.16622e-65	Articular
ENPP1	17.075	1.73515	2.27918e-65	1.24833e-62	Articular
PRKCA	16.9382	1.25441	2.35143e-64	1.26746e-61	Articular
ISM1	16.8592	1.97498	8.97819e-64	4.76377e-61	Articular
COL9A3	16.823	1.39789	1.65537e-63	8.64818e-61	Articular
TGFBI	16.7526	1.58657	5.41932e-63	2.78832e-60	Articular
WWP2	16.3957	1.20782	2.05414e-60	1.0258e-57	Articular
COL9A2	16.3109	1.22575	8.25662e-60	4.06345e-57	Articular
COL11A2	16.0966	1.76891	2.69393e-58	1.30686e-55	Articular
RNF217	15.8407	1.18177	1.63035e-56	7.79768e-54	Articular
ACAN	14.6234	1.47472	1.99332e-48	8.56826e-46	Articular
LRRC3B	14.2392	1.85262	5.23004e-46	2.19262e-43	Articular
PFKFB4	14.235	1.84177	5.5587e-46	2.30198e-43	Articular
GLIS1	14.2087	2.35811	8.09516e-46	3.31199e-43	Articular
MEGF10	13.9322	1.21118	4.03621e-44	1.52291e-41	Articular
MIR503HG	13.9221	1.71557	4.64866e-44	1.73472e-41	Articular
ATP8A2	13.7789	1.88509	3.41475e-43	1.22061e-40	Articular
SYTL2	13.2999	2.02083	2.31915e-40	7.64599e-38	Articular
FRY	12.5922	1.36247	2.33163e-36	6.5436e-34	Articular
PCDH10	12.5238	1.00847	5.53508e-36	1.54066e-33	Articular
SLC2A1	12.5216	1.29097	5.68464e-36	1.56942e-33	Articular
GLIS3	12.5026	1.31967	7.22473e-36	1.97853e-33	Articular
BNIP3	12.3571	1.11692	4.46067e-35	1.1834e-32	Articular
WFDC2	12.3097	1.63587	8.03002e-35	2.08155e-32	Articular
BTBD11	12.264	1.11443	1.41336e-34	3.63598e-32	Articular
FGD6	12.1412	1.09161	6.38665e-34	1.58305e-31	Articular
FRMPD4	12.0757	1.38983	1.41903e-33	3.44195e-31	Articular
FAM162A	11.9123	1.42712	1.02075e-32	2.40712e-30	Articular
GDF5	11.772	1.70029	5.43881e-32	1.26501e-29	Articular
CNMD	11.6195	1.06164	3.27941e-31	7.32646e-29	Articular
ITPR2	11.5675	1.09204	6.02e-31	1.32745e-28	Articular
AC011586.2	11.551	2.16643	7.29492e-31	1.5982e-28	Articular
PTPRZ1	11.3804	1.56217	5.23739e-30	1.11157e-27	Articular
NEBL	11.3528	1.18951	7.18425e-30	1.50594e-27	Articular
ST6GALNAC5	11.1816	1.29269	5.01784e-29	1.03145e-26	Articular
ABCA5	11.0951	1.06542	1.32513e-28	2.66882e-26	Articular
PPP4R4	10.9029	2.4313	1.11583e-27	2.20298e-25	Articular
OSR2	10.8298	1.54292	2.48812e-27	4.8281e-25	Articular
GCNT1	10.7078	1.02565	9.35648e-27	1.76515e-24	Articular
GRIA4	10.6619	1.43205	1.53383e-26	2.86185e-24	Articular
ATP10A	10.6276	1.34513	2.21848e-26	4.11668e-24	Articular
LMO3	10.3035	1.14714	6.79188e-25	1.16484e-22	Articular
SMOC1	10.2071	1.09183	1.84369e-24	3.03923e-22	Articular
MSR1	10.1951	1.99539	2.08543e-24	3.42111e-22	Articular
DHRS3	10.0513	1.0081	9.06225e-24	1.43802e-21	Articular
HOXD3	9.98871	1.11773	1.70787e-23	2.67262e-21	Articular
COLGALT2	9.52944	1.23568	1.58136e-21	2.24686e-19	Articular
COL15A1	9.43192	1.17105	4.02655e-21	5.51345e-19	Articular
IRS2	9.24927	1.48098	2.26025e-20	2.97494e-18	Articular
GAS7	9.20567	1.17659	3.39557e-20	4.43488e-18	Articular
CDH8	9.1813	1.24147	4.25914e-20	5.49931e-18	Articular
SSX2IP	9.11377	1.10898	7.95717e-20	9.97083e-18	Articular
LHX9	9.10421	1.21886	8.68976e-20	1.08488e-17	Articular
IL16	8.95421	1.60604	3.42169e-19	4.04857e-17	Articular
MIRLET7BHG	8.76894	1.56492	1.80362e-18	2.0484e-16	Articular
SPSB4	8.69593	1.29927	3.43993e-18	3.80498e-16	Articular
PIR	8.66774	1.57857	4.40797e-18	4.81305e-16	Articular
HS3ST1	8.46318	1.46137	2.60176e-17	2.67729e-15	Articular
SLCO5A1	8.3794	1.00132	5.31977e-17	5.42489e-15	Articular
CD24	8.32365	1.12258	8.52945e-17	8.51891e-15	Articular
RAB30	7.9622	1.11549	1.69e-15	1.5723e-13	Articular
HIF1A-AS3	7.86496	1.00599	3.69203e-15	3.37935e-13	Articular
HK2	7.22786	1.08624	4.90654e-13	3.85686e-11	Articular
TRMT9B	7.11415	1.20314	1.12607e-12	8.7105e-11	Articular
STK17B	7.05793	1.04591	1.69007e-12	1.28969e-10	Articular
PCDH9-AS2	7.05674	1.01008	1.70456e-12	1.29783e-10	Articular
CSPG4	6.70047	1.26535	2.07744e-11	1.45755e-09	Articular
CSRNP3	26.7044	1.93575	4.18755e-157	1.09385e-153	Flanking
SDK1	24.6973	1.91965	1.14238e-134	2.04173e-131	Flanking
TWIST2	22.4615	2.93845	9.87586e-112	1.19773e-108	Flanking
EBF2	21.5589	1.89957	4.3731e-103	4.95006e-100	Flanking
SHOX	20.1786	1.57901	1.50835e-90	1.55214e-87	Flanking
TSHZ1	19.4904	1.82681	1.32441e-84	1.21552e-81	Flanking
IL17RD	18.9039	1.5759	1.05966e-79	8.77658e-77	Flanking
AFF1	18.8549	1.34163	2.67688e-79	2.16432e-76	Flanking
ARHGAP26	18.3879	1.80988	1.64101e-75	1.16095e-72	Flanking
AL109930.1	18.3486	1.39518	3.3902e-75	2.34948e-72	Flanking
SHOX2	18.1206	2.06291	2.19173e-73	1.45935e-70	Flanking
ADAMTS9	17.9881	1.41923	2.41716e-72	1.54871e-69	Flanking
COL1A1	17.8949	1.43968	1.29305e-71	7.35506e-69	Flanking
CALN1	17.8946	1.46793	1.29956e-71	7.35506e-69	Flanking
CXCL12	17.8051	1.89185	6.44929e-71	3.47627e-68	Flanking
UNC5D	16.9749	1.96121	1.26008e-64	5.94305e-62	Flanking
MME	16.8427	1.91763	1.18642e-63	5.51898e-61	Flanking
SLC8A1	16.6177	1.5072	5.18669e-62	2.20162e-59	Flanking
MEOX2	16.233	1.5348	2.94906e-59	1.19219e-56	Flanking
SMARCA2	16.0452	1.10661	6.17803e-58	2.33104e-55	Flanking
TLN2	15.8561	1.12739	1.27526e-56	4.46448e-54	Flanking
GFRA1	15.6954	1.99059	1.62739e-55	5.52629e-53	Flanking
TGFBR3	15.4085	1.63892	1.43495e-53	4.77724e-51	Flanking
SHROOM3	15.2855	1.22082	9.54886e-53	3.08819e-50	Flanking
HS6ST2	14.6754	1.31477	9.26536e-49	2.75994e-46	Flanking
CSRP2	14.638	1.31805	1.60689e-48	4.66384e-46	Flanking
SEPTIN6	14.6306	1.08615	1.79208e-48	5.15724e-46	Flanking
ASTN2	14.4889	1.33793	1.42367e-47	3.99546e-45	Flanking
TPM1	14.0736	1.18789	5.51723e-45	1.49883e-42	Flanking
LHFPL2	13.5817	1.24533	5.13867e-42	1.30223e-39	Flanking
NTM	13.4965	1.98793	1.64039e-41	4.03655e-39	Flanking
DKK2	13.3156	1.77626	1.87898e-40	4.55759e-38	Flanking
LINC01937	13.2872	2.38042	2.74567e-40	6.56601e-38	Flanking
PCSK5	13.2153	1.15081	7.15667e-40	1.68768e-37	Flanking
BRINP1	13.1512	2.18846	1.67416e-39	3.92077e-37	Flanking
FAT3	12.8332	1.22123	1.06865e-37	2.43552e-35	Flanking
ASIC2	12.6214	2.67638	1.61011e-36	3.57361e-34	Flanking
NHS	12.5332	1.10251	4.91632e-36	1.08408e-33	Flanking
PELI2	12.319	1.08021	7.15542e-35	1.51865e-32	Flanking
CRABP2	12.1679	1.34588	4.60694e-34	9.48136e-32	Flanking
ANOS1	11.7328	1.40512	8.65094e-32	1.65971e-29	Flanking
CNTN3	11.3457	1.31352	7.78692e-30	1.36303e-27	Flanking
TMEFF2	11.1734	1.77856	5.5061e-29	9.39579e-27	Flanking
WNT5A	11.1	1.11084	1.25437e-28	2.1192e-26	Flanking
NRG1	11.0956	1.59256	1.31719e-28	2.21432e-26	Flanking
GRID2	10.7861	1.38671	4.0031e-27	6.44252e-25	Flanking
ZNF536	10.6044	1.344	2.84194e-26	4.34714e-24	Flanking
ARHGAP20	10.4284	1.52572	1.83934e-25	2.70391e-23	Flanking
TSHZ3	10.0674	1.04673	7.69783e-24	1.05404e-21	Flanking
UNC5B	10.0296	1.45137	1.13015e-23	1.529e-21	Flanking
TSPAN18	9.98448	1.55435	1.78239e-23	2.39234e-21	Flanking
DCN	9.95425	1.44237	2.41625e-23	3.21769e-21	Flanking
SPRY1	9.82436	1.57078	8.84361e-23	1.15062e-20	Flanking
ZNF385D	9.8131	1.14459	9.88806e-23	1.27673e-20	Flanking
KCTD12	9.78781	1.02784	1.27018e-22	1.62154e-20	Flanking
ETS1	9.75971	1.43369	1.67631e-22	2.13199e-20	Flanking
AMOT	9.55928	1.05755	1.18577e-21	1.45893e-19	Flanking
NTF3	9.51249	1.61286	1.86152e-21	2.25763e-19	Flanking
CCDC85A	9.47158	1.48441	2.75644e-21	3.31926e-19	Flanking
HES1	9.41878	1.55236	4.56383e-21	5.3812e-19	Flanking
PAPPA2	9.24647	1.60085	2.32034e-20	2.61774e-18	Flanking
AP001528.1	9.1888	1.19935	3.97243e-20	4.43736e-18	Flanking
SLC8A1-AS1	8.70711	1.33281	3.11735e-18	3.15997e-16	Flanking
EDA	8.38903	1.14815	4.90169e-17	4.70202e-15	Flanking
ITGA1	7.17028	1.13636	7.48427e-13	5.46561e-11	Flanking
EEPD1	6.92694	1.11764	4.30048e-12	2.98032e-10	Flanking
CDH13	6.50187	1.09297	7.93286e-11	5.09233e-09	Flanking
DCLK1	6.11745	1.02721	9.50847e-10	5.3636e-08	Flanking
SORBS2	28.4573	2.51342	3.95612e-178	6.7171e-174	Hypertrophic1
EYA1	20.4888	1.92653	2.70903e-93	6.13288e-90	Hypertrophic1
DDAH1	19.5914	1.35705	1.82995e-85	3.2706e-82	Hypertrophic1
BMP5	18.6623	1.41082	1.0027e-77	1.62141e-74	Hypertrophic1
HAPLN1	18.5686	1.59083	5.7668e-77	8.90132e-74	Hypertrophic1
GHR	18.209	1.60122	4.37715e-74	5.7169e-71	Hypertrophic1
ADCY2	18.1049	1.70352	2.91457e-73	3.66567e-70	Hypertrophic1
MATN4	17.788	2.35408	8.74729e-71	1.06086e-67	Hypertrophic1
RPS8	17.5761	1.23127	3.75232e-69	4.39384e-66	Hypertrophic1
RUNX2	17.3992	1.27662	8.3689e-68	9.16746e-65	Hypertrophic1
INPP4B	17.3152	1.23761	3.61311e-67	3.718e-64	Hypertrophic1
DYNC1I1	17.1789	2.0984	3.81859e-66	3.70491e-63	Hypertrophic1
COL24A1	16.9053	1.31236	4.1095e-64	3.77164e-61	Hypertrophic1
HDAC9	16.2439	1.63317	2.46675e-59	1.99443e-56	Hypertrophic1
HIST1H4C	16.1531	1.36822	1.07912e-58	8.14327e-56	Hypertrophic1
THBS1	15.9496	1.5926	2.86722e-57	2.11663e-54	Hypertrophic1
MLLT3	15.5081	1.09694	3.05575e-54	1.99649e-51	Hypertrophic1
COL14A1	15.5081	1.5063	3.05724e-54	1.99649e-51	Hypertrophic1
SEMA3C	15.1773	1.38521	5.00124e-52	3.03271e-49	Hypertrophic1
SLC1A3	15.1272	1.30005	1.07184e-51	6.38551e-49	Hypertrophic1
TIMP3	14.2788	1.22655	2.96852e-46	1.52735e-43	Hypertrophic1
XYLT1	13.8711	1.14235	9.47713e-44	4.23453e-41	Hypertrophic1
OGN	13.7646	1.09823	4.16299e-43	1.81239e-40	Hypertrophic1
EPYC	13.5903	2.22054	4.57429e-42	1.9177e-39	Hypertrophic1
ACAN	13.5715	1.35981	5.91166e-42	2.44815e-39	Hypertrophic1
COLEC12	13.3575	1.09842	1.07156e-40	4.18252e-38	Hypertrophic1
ZFPM2	12.8012	1.13818	1.61412e-37	5.65075e-35	Hypertrophic1
PAPSS2	12.4481	1.47473	1.4328e-35	4.67837e-33	Hypertrophic1
TNC	12.2898	1.40342	1.02781e-34	3.14435e-32	Hypertrophic1
ARHGAP10	12.2121	1.05657	2.67845e-34	8.04911e-32	Hypertrophic1
ITGA10	11.6059	1.76763	3.84693e-31	1.06207e-28	Hypertrophic1
COL8A1	11.4486	1.38611	2.38883e-30	6.3874e-28	Hypertrophic1
RUNX1	11.2543	1.36869	2.20657e-29	5.55042e-27	Hypertrophic1
LRP1B	11.1887	1.0498	4.63227e-29	1.13987e-26	Hypertrophic1
CACNB4	11.1206	1.08576	9.96365e-29	2.43414e-26	Hypertrophic1
SAMD5	11.0964	1.03454	1.30636e-28	3.16866e-26	Hypertrophic1
MT-CO1	11.0708	1.50271	1.73838e-28	4.18665e-26	Hypertrophic1
PDE4B	11.0623	1.82562	1.91197e-28	4.54034e-26	Hypertrophic1
PRDM6	10.9445	2.29114	7.05811e-28	1.60859e-25	Hypertrophic1
TRABD2B	10.8804	1.18153	1.42876e-27	3.21309e-25	Hypertrophic1
NAV2	10.8471	1.12967	2.05746e-27	4.56648e-25	Hypertrophic1
PIK3R1	10.7848	1.02597	4.06249e-27	8.84322e-25	Hypertrophic1
FRMD4B	10.7095	1.02751	9.18347e-27	1.97375e-24	Hypertrophic1
NEDD9	10.4941	1.33892	9.19872e-26	1.9047e-23	Hypertrophic1
CADPS2	10.4071	1.57022	2.30145e-25	4.6798e-23	Hypertrophic1
NEXMIF	10.3367	1.70254	4.81009e-25	9.66516e-23	Hypertrophic1
KCNMA1	10.2281	1.05138	1.48467e-24	2.86457e-22	Hypertrophic1
SLC4A4	10.1937	1.79038	2.11662e-24	4.01542e-22	Hypertrophic1
ID2	9.97363	1.05451	1.98827e-23	3.66944e-21	Hypertrophic1
NRK	9.89006	1.13903	4.5975e-23	8.39365e-21	Hypertrophic1
KHDRBS2	9.86145	1.11082	6.11589e-23	1.09885e-20	Hypertrophic1
UTY	9.79025	1.55239	1.23991e-22	2.18161e-20	Hypertrophic1
AL078459.1	9.74997	1.02383	1.84513e-22	3.22974e-20	Hypertrophic1
RPS24	9.50946	1.08742	1.91649e-21	3.28688e-19	Hypertrophic1
CTHRC1	9.45517	1.02843	3.22504e-21	5.39487e-19	Hypertrophic1
ARHGAP31	9.3027	1.07374	1.36918e-20	2.23532e-18	Hypertrophic1
THRB	8.92511	1.50389	4.45248e-19	6.63147e-17	Hypertrophic1
COL11A2	8.88002	1.06061	6.68477e-19	9.74256e-17	Hypertrophic1
MAF	8.75329	1.01613	2.07227e-18	2.89589e-16	Hypertrophic1
ID4	8.6455	1.02648	5.35701e-18	7.21162e-16	Hypertrophic1
GSN	8.4535	1.15625	2.82688e-17	3.66393e-15	Hypertrophic1
SERTAD4	8.24408	1.13658	1.66437e-16	1.99712e-14	Hypertrophic1
ITM2A	8.07562	1.02297	6.71328e-16	7.86103e-14	Hypertrophic1
COL16A1	7.96928	1.17223	1.59602e-15	1.81871e-13	Hypertrophic1
RPLP0	7.92765	1.08494	2.23328e-15	2.49467e-13	Hypertrophic1
LMCD1	7.09573	1.00039	1.2867e-12	1.14382e-10	Hypertrophic1

### Sheet: Osteolineage
gene	scores	logfoldchanges	pvals	pvals_adj	celltype
AC062004.1	42.4346	1.9141	0	0	SutureMes2
KCNIP4	41.3872	2.57974	0	0	SutureMes2
AC138627.1	38.5657	2.14218	0	0	SutureMes2
EGFL6	34.5167	1.59126	4.50313e-261	4.93281e-258	SutureMes2
THBS2	33.8858	1.52267	1.07796e-251	1.14392e-248	SutureMes2
CCDC85A	33.2267	1.41493	4.43798e-242	4.18625e-239	SutureMes2
RUNX1	32.8297	1.55839	2.21605e-236	1.92956e-233	SutureMes2
TUBB6	28.7429	1.50524	1.10961e-181	6.07745e-179	SutureMes2
HS3ST3A1	28.6619	1.4352	1.13955e-180	6.14235e-178	SutureMes2
AL137139.2	28.1672	1.81125	1.47677e-174	7.16402e-172	SutureMes2
MKX	28.0742	1.3153	2.02566e-173	9.55382e-171	SutureMes2
NR4A1	27.986	1.98455	2.40814e-172	1.09034e-169	SutureMes2
EMID1	27.8584	1.64923	8.51188e-171	3.65882e-168	SutureMes2
FHL2	27.3802	1.27787	4.7184e-165	1.90747e-162	SutureMes2
ZIC1	26.8671	1.41037	5.32085e-159	2.05324e-156	SutureMes2
CDH23	26.7801	1.61994	5.50698e-158	2.10119e-155	SutureMes2
LAMA3	26.4898	1.75682	1.27195e-154	4.64438e-152	SutureMes2
TACC3	26.3999	1.1982	1.37322e-153	4.96084e-151	SutureMes2
EMP1	26.1619	1.31423	7.21897e-151	2.55356e-148	SutureMes2
NDC80	26.1544	1.14183	8.78795e-151	3.07651e-148	SutureMes2
PRC1	25.9892	1.14308	6.55497e-149	2.2039e-146	SutureMes2
AC073529.1	25.5053	1.23233	1.72205e-143	5.51674e-141	SutureMes2
PBK	25.4027	1.26372	2.35427e-142	7.33451e-140	SutureMes2
COL16A1	25.1421	1.17933	1.72392e-139	5.00351e-137	SutureMes2
RACGAP1	25.0186	1.1076	3.83397e-138	1.06716e-135	SutureMes2
LINC01568	24.944	1.40845	2.48004e-137	6.84694e-135	SutureMes2
SPC25	24.4432	1.06237	5.94064e-132	1.51678e-129	SutureMes2
E2F7	24.2009	1.11121	2.17839e-129	5.36041e-127	SutureMes2
CUBN	23.8932	1.63539	3.60574e-126	8.38657e-124	SutureMes2
LINC01505	23.8882	1.57871	4.06568e-126	9.392e-124	SutureMes2
ALX1	23.8554	1.23313	8.90954e-126	2.03054e-123	SutureMes2
ELL2	23.8447	1.12902	1.14952e-125	2.60236e-123	SutureMes2
TUBA1B	23.8021	1.16424	3.17372e-125	7.09035e-123	SutureMes2
ATP8A1	23.6654	1.27349	8.18873e-124	1.80567e-121	SutureMes2
BUB1B	23.1379	1.02128	1.92572e-118	4.08709e-116	SutureMes2
ACAN	22.8705	1.18654	9.13781e-116	1.86929e-113	SutureMes2
L3MBTL4	22.5625	1.0959	1.01136e-112	1.95134e-110	SutureMes2
SGO2	22.3297	1.04145	1.9029e-110	3.43716e-108	SutureMes2
KIF4A	22.0008	1.02644	2.82681e-107	4.77575e-105	SutureMes2
PTPRF	21.9837	1.00464	4.12584e-107	6.9359e-105	SutureMes2
ANGPTL2	21.8429	1.37835	9.07372e-106	1.50305e-103	SutureMes2
COL8A2	21.8064	1.2369	2.01577e-105	3.30684e-103	SutureMes2
CRY1	21.6898	1.23351	2.5593e-104	4.04227e-102	SutureMes2
FAM111A	21.54	1.1619	6.5747e-103	9.87893e-101	SutureMes2
ERI2	21.4189	1.10716	8.89933e-102	1.31393e-99	SutureMes2
LMNB2	21.4182	1.07072	9.04149e-102	1.32914e-99	SutureMes2
DEPDC1	21.3909	1.14764	1.62306e-101	2.35538e-99	SutureMes2
DKK3	21.208	1.08798	8.05807e-100	1.14492e-97	SutureMes2
C1QTNF2	21.1082	1.47358	6.68505e-99	9.41954e-97	SutureMes2
APOLD1	21.0477	1.04006	2.40149e-98	3.31503e-96	SutureMes2
NFATC2	21.0421	1.45001	2.70364e-98	3.71701e-96	SutureMes2
KLF4	20.9249	1.39073	3.17753e-97	4.33343e-95	SutureMes2
LINC02384	20.8539	2.4977	1.40629e-96	1.86542e-94	SutureMes2
CKAP2L	20.6931	1.02839	4.00074e-95	5.16567e-93	SutureMes2
OSBPL3	20.6885	1.48025	4.39575e-95	5.62054e-93	SutureMes2
AC002074.1	20.6884	1.43358	4.40268e-95	5.62054e-93	SutureMes2
AURKB	20.6712	1.11334	6.29668e-95	8.00834e-93	SutureMes2
UBE2T	20.3715	1.13778	2.99449e-92	3.7112e-90	SutureMes2
FMOD	20.3426	1.28004	5.40428e-92	6.62522e-90	SutureMes2
ING1	19.9939	1.29056	6.22174e-89	6.97286e-87	SutureMes2
AC104041.1	19.9882	1.62161	6.97418e-89	7.79044e-87	SutureMes2
LINC00871	19.6241	2.2749	9.62834e-86	9.96827e-84	SutureMes2
BX322234.1	19.534	1.12228	5.64042e-85	5.7292e-83	SutureMes2
SLC2A3	19.4007	1.22203	7.61422e-84	7.62725e-82	SutureMes2
MXD3	19.3868	1.2031	9.96607e-84	9.92457e-82	SutureMes2
TUBB4B	19.3026	1.17844	5.10932e-83	5.00007e-81	SutureMes2
KCTD8	19.0828	1.02795	3.50791e-81	3.34612e-79	SutureMes2
RASSF1	18.9723	1.36404	2.88867e-80	2.7023e-78	SutureMes2
IGSF10	18.803	1.16664	7.13079e-79	6.45726e-77	SutureMes2
TYMS	18.4123	1.1735	1.04631e-75	8.97241e-74	SutureMes2
RAB27B	18.3702	1.55936	2.27363e-75	1.92538e-73	SutureMes2
IQGAP3	18.2363	1.17744	2.65979e-74	2.20834e-72	SutureMes2
KREMEN1	18.1719	1.04829	8.61079e-74	7.06293e-72	SutureMes2
SKA3	18.1213	1.08143	2.16551e-73	1.75504e-71	SutureMes2
JCAD	18.1126	1.10552	2.53522e-73	2.03524e-71	SutureMes2
ITGBL1	18.0871	1.11889	4.02972e-73	3.21223e-71	SutureMes2
CDCA8	18.0442	1.02532	8.76484e-73	6.92178e-71	SutureMes2
CHRM2	18.0261	1.62205	1.21504e-72	9.57314e-71	SutureMes2
CLMAT3	18.0158	1.28698	1.46445e-72	1.14849e-70	SutureMes2
MAP3K8	17.8574	1.62012	2.52957e-71	1.93466e-69	SutureMes2
PER1	17.7945	1.12963	7.79499e-71	5.89538e-69	SutureMes2
ENPEP	17.7408	1.23174	2.03074e-70	1.52566e-68	SutureMes2
BIRC5	17.5421	1.02519	6.83725e-69	4.98239e-67	SutureMes2
AC078842.2	17.4988	1.44212	1.46257e-68	1.05672e-66	SutureMes2
HS3ST3B1	17.4692	1.39787	2.46038e-68	1.77387e-66	SutureMes2
RYR2	17.436	1.08512	4.39623e-68	3.16287e-66	SutureMes2
CORIN	17.4168	1.16621	6.15298e-68	4.3988e-66	SutureMes2
GRIK1	17.411	1.16356	6.80377e-68	4.84366e-66	SutureMes2
PPEF1	17.3525	2.10181	1.88767e-67	1.33267e-65	SutureMes2
UBE2S	17.1644	1.13505	4.90685e-66	3.34592e-64	SutureMes2
SNHG31	17.1165	1.0311	1.11759e-65	7.57505e-64	SutureMes2
CDKN3	17.0114	1.13938	6.76129e-65	4.51968e-63	SutureMes2
UAP1	16.8899	1.04335	5.3348e-64	3.49054e-62	SutureMes2
DGKI	16.647	1.32803	3.18337e-62	2.02436e-60	SutureMes2
KCNIP4-IT1	16.5992	2.13381	7.05936e-62	4.46409e-60	SutureMes2
H2AFZ	16.4891	1.00692	4.39754e-61	2.72006e-59	SutureMes2
LINC01807	16.3202	2.34942	7.0856e-60	4.27376e-58	SutureMes2
KITLG	16.176	1.22024	7.45311e-59	4.41697e-57	SutureMes2
LRRTM3	16.137	1.04906	1.40296e-58	8.24249e-57	SutureMes2
ESPL1	16.0665	1.02692	4.38227e-58	2.56133e-56	SutureMes2
CDCA3	16.0172	1.27425	9.68549e-58	5.62222e-56	SutureMes2
TUBB2A	16.0092	1.79665	1.10281e-57	6.37978e-56	SutureMes2
SAMD3	15.9242	1.34408	4.30317e-57	2.46836e-55	SutureMes2
GPC1	15.8241	1.10262	2.12289e-56	1.20349e-54	SutureMes2
AC096576.2	15.8202	2.10115	2.25913e-56	1.27859e-54	SutureMes2
AC104123.1	15.7648	1.3358	5.4336e-56	3.04479e-54	SutureMes2
AC092114.1	15.282	1.43494	1.00749e-52	5.38776e-51	SutureMes2
MSH5	15.1473	1.34009	7.89472e-52	4.14998e-50	SutureMes2
FRRS1L	14.9598	1.05607	1.34407e-50	6.94703e-49	SutureMes2
PTGFR	14.9526	1.1936	1.49714e-50	7.71469e-49	SutureMes2
PRELP	14.9439	1.24984	1.70708e-50	8.74345e-49	SutureMes2
FOS	14.8591	1.43568	6.07377e-50	3.06924e-48	SutureMes2
FGFR3	14.519	1.5183	9.18297e-48	4.46117e-46	SutureMes2
CDKN2D	14.2735	1.85115	3.20044e-46	1.50736e-44	SutureMes2
AC020916.1	14.2128	1.44367	7.62774e-46	3.55312e-44	SutureMes2
PLD5	14.1664	1.06584	1.47822e-45	6.84822e-44	SutureMes2
FOSL2	14.136	1.23409	2.27978e-45	1.05043e-43	SutureMes2
ARMC4	14.0722	1.10299	5.62859e-45	2.56558e-43	SutureMes2
GABRB2	13.9451	1.1506	3.36918e-44	1.51137e-42	SutureMes2
MATN4	13.8782	1.05455	8.5923e-44	3.81408e-42	SutureMes2
SMTN	13.836	1.08236	1.54613e-43	6.8275e-42	SutureMes2
HLF	13.7483	1.31269	5.21161e-43	2.26602e-41	SutureMes2
TEX41	13.6445	1.31623	2.17747e-42	9.23127e-41	SutureMes2
PHF19	13.4655	1.00163	2.49458e-41	1.02805e-39	SutureMes2
CD55	13.4577	1.12432	2.77241e-41	1.1384e-39	SutureMes2
C1QTNF3	13.4387	1.20183	3.58575e-41	1.46882e-39	SutureMes2
TSPAN7	13.3843	1.34847	7.47355e-41	3.04666e-39	SutureMes2
LINC01102	13.3143	1.13838	1.91029e-40	7.72256e-39	SutureMes2
ATF3	13.2786	1.67968	3.08179e-40	1.23995e-38	SutureMes2
ACYP1	13.0764	1.16717	4.4917e-39	1.75321e-37	SutureMes2
NOSTRIN	13.0615	1.13049	5.46585e-39	2.13099e-37	SutureMes2
CEP55	12.9594	1.06366	2.07946e-38	8.03349e-37	SutureMes2
ARHGEF39	12.927	1.32834	3.16964e-38	1.21484e-36	SutureMes2
NEURL1B	12.8337	1.01538	1.06209e-37	4.01184e-36	SutureMes2
AL360178.1	12.7919	1.00635	1.82017e-37	6.8373e-36	SutureMes2
AC008957.2	12.6983	1.28019	6.04435e-37	2.24321e-35	SutureMes2
C16orf95	12.5772	1.44915	2.81704e-36	1.02093e-34	SutureMes2
PHACTR3	12.4798	1.32924	9.62166e-36	3.44291e-34	SutureMes2
ACTA2	12.2771	1.54757	1.2021e-34	4.1654e-33	SutureMes2
KNSTRN	12.203	1.00872	2.99567e-34	1.02341e-32	SutureMes2
ICA1	11.9156	1.31176	9.82015e-33	3.22507e-31	SutureMes2
FOSB	11.7006	1.34212	1.26595e-31	4.03277e-30	SutureMes2
CENPN	11.6893	1.13221	1.44645e-31	4.59052e-30	SutureMes2
PIEZO1	11.686	1.15979	1.50222e-31	4.75417e-30	SutureMes2
CADPS	11.5855	1.27094	4.87933e-31	1.51317e-29	SutureMes2
SLC38A4	11.546	1.15345	7.73452e-31	2.38338e-29	SutureMes2
LMX1B	11.3743	1.15919	5.61452e-30	1.67981e-28	SutureMes2
CDCA5	11.13	1.0096	8.96546e-29	2.59547e-27	SutureMes2
E2F8	11.0309	1.02406	2.71245e-28	7.7468e-27	SutureMes2
MTERF2	10.9753	1.01444	5.02598e-28	1.42702e-26	SutureMes2
TMEM107	10.528	1.02193	6.41959e-26	1.72193e-24	SutureMes2
PIF1	10.4929	1.14796	9.31593e-26	2.47536e-24	SutureMes2
ADGRB2	9.64658	1.02279	5.08215e-22	1.17963e-20	SutureMes2
AP001021.3	9.17813	1.05657	4.38635e-20	9.50554e-19	SutureMes2
ZIC1	47.244	3.144	0	0	SutureMes1
AC092957.1	46.5892	4.45064	0	0	SutureMes1
AL137139.2	44.0054	3.01799	0	0	SutureMes1
PRDM6	43.7976	2.99532	0	0	SutureMes1
SPARC	40.5149	3.23807	0	0	SutureMes1
ELL2	39.1345	2.36319	0	0	SutureMes1
CORIN	39.1029	2.8861	0	0	SutureMes1
THBS2	38.7034	2.36877	0	0	SutureMes1
LOX	38.0055	2.08804	0	0	SutureMes1
EGFL6	37.7832	2.25556	0	0	SutureMes1
MSX1	36.028	2.36223	3.05366e-284	3.98831e-281	SutureMes1
SFRP2	35.9423	2.83544	6.68197e-283	8.10379e-280	SutureMes1
LRRTM3	35.2636	2.5126	2.12677e-272	2.32971e-269	SutureMes1
MATN4	34.8619	3.26284	2.80865e-266	2.89019e-263	SutureMes1
MAP3K8	33.9429	2.57917	1.55305e-252	1.42536e-249	SutureMes1
MAF	33.9344	1.84063	2.0716e-252	1.85125e-249	SutureMes1
FIBIN	33.595	2.27502	1.98349e-247	1.68388e-244	SutureMes1
EFNB2	33.399	1.97961	1.41586e-244	1.17268e-241	SutureMes1
FAM155A	33.3612	2.25508	5.00403e-244	4.04588e-241	SutureMes1
COL8A2	33.2718	2.16162	9.87029e-243	7.79477e-240	SutureMes1
PLD5	33.2563	2.24961	1.65687e-242	1.27873e-239	SutureMes1
EMX2OS	33.2102	2.11403	7.667e-242	5.78569e-239	SutureMes1
ZIC4	33.1584	3.2437	4.28354e-241	3.0949e-238	SutureMes1
MSX2	32.543	2.40571	2.62617e-232	1.85791e-229	SutureMes1
FKBP14	32.5166	1.71358	6.21285e-232	4.30564e-229	SutureMes1
SEMA3D	31.9881	1.78798	1.59699e-224	1.02322e-221	SutureMes1
LMX1B	31.9131	2.54737	1.7573e-223	1.10508e-220	SutureMes1
SIX1	31.9	1.62734	2.66911e-223	1.64796e-220	SutureMes1
COL16A1	31.087	1.70225	3.61382e-212	2.01177e-209	SutureMes1
IGFBP4	30.6172	1.81078	7.23431e-206	3.77942e-203	SutureMes1
CRISPLD2	30.4698	2.3249	6.54622e-204	3.26907e-201	SutureMes1
BX322234.1	30.3506	1.87275	2.46804e-202	1.19728e-199	SutureMes1
CDC42EP3	30.2019	1.64333	2.23924e-200	1.07099e-197	SutureMes1
BMP3	30.0431	1.95494	2.69004e-198	1.25135e-195	SutureMes1
AC104123.1	29.808	2.12286	3.08078e-195	1.41375e-192	SutureMes1
CTNND2	29.7575	1.75984	1.38826e-194	6.22475e-192	SutureMes1
FHL2	29.7573	1.58495	1.39314e-194	6.22475e-192	SutureMes1
UNC13C	29.735	1.80995	2.71353e-194	1.1967e-191	SutureMes1
BCL11B	29.6098	1.52331	1.11875e-192	4.80893e-190	SutureMes1
SEZ6L2	29.5592	2.6907	5.00401e-192	2.12408e-189	SutureMes1
PCSK9	29.354	2.93853	2.12746e-189	8.60053e-187	SutureMes1
PRELP	29.2795	2.20075	1.89405e-188	7.56683e-186	SutureMes1
PCOLCE	29.1691	1.97195	4.78952e-187	1.86945e-184	SutureMes1
MMP2	29.1505	1.66076	8.22431e-187	3.13799e-184	SutureMes1
FMOD	29.0878	2.11676	5.11964e-186	1.9317e-183	SutureMes1
KLF4	29.086	1.95133	5.40011e-186	2.01513e-183	SutureMes1
EMX2	28.9049	1.86258	1.03753e-183	3.82962e-181	SutureMes1
ID4	28.8672	1.71214	3.08671e-183	1.11509e-180	SutureMes1
PLEC	28.7001	1.80615	3.80887e-181	1.36149e-178	SutureMes1
SSPN	28.6163	1.60399	4.21064e-180	1.48943e-177	SutureMes1
ZMAT4	28.5929	2.0141	8.22332e-180	2.87884e-177	SutureMes1
ABCA8	28.4165	1.96838	1.26454e-177	4.29412e-175	SutureMes1
CLMAT3	28.3848	1.94716	3.11509e-177	1.04735e-174	SutureMes1
ZIC2	28.3632	2.40325	5.75802e-177	1.91697e-174	SutureMes1
CD81	28.3455	1.67596	9.50289e-177	3.133e-174	SutureMes1
LINC02465	28.2711	3.38083	7.83442e-176	2.55809e-173	SutureMes1
AC138627.1	28.2465	1.70153	1.5728e-175	5.0866e-173	SutureMes1
PKDCC	28.0433	1.51905	4.81732e-173	1.48715e-170	SutureMes1
EMP1	28.0323	1.54559	6.56285e-173	1.98983e-170	SutureMes1
TXNDC5	28.0031	1.46489	1.4906e-172	4.44017e-170	SutureMes1
CAVIN1	27.9997	1.5239	1.63657e-172	4.83257e-170	SutureMes1
LINC01568	27.7081	1.69959	5.56937e-169	1.60275e-166	SutureMes1
LINC00871	27.6224	2.48898	5.9894e-168	1.70914e-165	SutureMes1
PLK2	27.4524	1.57628	6.51018e-166	1.82705e-163	SutureMes1
LINC02466	27.2547	3.14019	1.46097e-163	3.93742e-161	SutureMes1
AEBP1	27.2423	1.56348	2.0479e-163	5.4758e-161	SutureMes1
ING1	27.0992	1.72698	1.00553e-161	2.66764e-159	SutureMes1
CTNNA3	27.0096	1.56761	1.1391e-160	2.99858e-158	SutureMes1
ENPEP	26.8991	1.70165	2.2498e-159	5.65917e-157	SutureMes1
PPIC	26.8918	1.96228	2.74114e-159	6.8444e-157	SutureMes1
NFATC2	26.8605	1.75318	6.35186e-159	1.57443e-156	SutureMes1
CITED2	26.8359	2.17769	1.23373e-158	3.01403e-156	SutureMes1
P4HB	26.793	1.54203	3.89464e-158	9.44673e-156	SutureMes1
ZNF503	26.6029	1.44298	6.29013e-156	1.5149e-153	SutureMes1
FOSL2	26.5108	1.96268	7.28429e-155	1.74197e-152	SutureMes1
KITLG	26.4923	1.7433	1.1893e-154	2.82422e-152	SutureMes1
CCND1	26.378	1.35834	2.45016e-153	5.77796e-151	SutureMes1
SLC2A12	26.2922	2.34597	2.35285e-152	5.43525e-150	SutureMes1
LRRN3	26.2141	1.59715	1.83342e-151	4.17848e-149	SutureMes1
RCN1	26.1253	1.33381	1.88106e-150	4.25847e-148	SutureMes1
ALDH1L2	26.0302	1.57617	2.25326e-149	5.03397e-147	SutureMes1
PTPRF	25.9862	1.30591	7.09246e-149	1.56393e-146	SutureMes1
PRSS35	25.9621	1.31872	1.32819e-148	2.90985e-146	SutureMes1
MYL9	25.7416	1.7377	4.00479e-146	8.49966e-144	SutureMes1
ITGA4	25.7164	1.54755	7.66257e-146	1.60621e-143	SutureMes1
CREB3L1	25.7118	1.33678	8.62808e-146	1.7975e-143	SutureMes1
AL445426.1	25.6636	2.59607	2.97983e-145	6.17006e-143	SutureMes1
NFKBIA	25.6489	1.638	4.35397e-145	8.96073e-143	SutureMes1
ARF1	25.3968	1.21996	2.73449e-142	5.59385e-140	SutureMes1
GALNTL6	25.2838	1.55323	4.82097e-141	9.80301e-139	SutureMes1
PER1	25.2414	1.4362	1.40822e-140	2.84645e-138	SutureMes1
MEGF6	25.1903	1.40969	5.11598e-140	1.02798e-137	SutureMes1
MAFB	25.1292	1.59352	2.38487e-139	4.76386e-137	SutureMes1
PCDH19	25.1228	1.62962	2.80286e-139	5.56606e-137	SutureMes1
KERA	25.1003	2.66533	4.93033e-139	9.73397e-137	SutureMes1
P3H4	25.0685	1.32438	1.09859e-138	2.15641e-136	SutureMes1
SNX18	25.0618	1.39988	1.29884e-138	2.53482e-136	SutureMes1
ITGA11	25.0386	1.35308	2.32631e-138	4.5141e-136	SutureMes1
EMID1	24.9327	1.43419	3.28791e-137	6.23748e-135	SutureMes1
AC002074.1	24.865	1.59749	1.779e-136	3.33765e-134	SutureMes1
PROS1	24.8507	1.54404	2.54257e-136	4.74399e-134	SutureMes1
LINC01505	24.7485	1.51602	3.21649e-135	5.87235e-133	SutureMes1
AC062004.1	24.7412	1.2332	3.85825e-135	7.00634e-133	SutureMes1
PAPPA	24.6939	1.33768	1.24449e-134	2.236e-132	SutureMes1
GPC1	24.6	1.55152	1.26356e-133	2.25832e-131	SutureMes1
ATP6AP2	24.5667	1.32113	2.86831e-133	5.07302e-131	SutureMes1
OLFML1	24.4934	1.45225	1.73686e-132	3.05597e-130	SutureMes1
P4HA2	24.4179	1.44616	1.10398e-131	1.93242e-129	SutureMes1
CD55	24.3546	1.69854	5.17655e-131	8.96864e-129	SutureMes1
CDKN1C	24.3388	1.32314	7.626e-131	1.31454e-128	SutureMes1
PSAP	24.2265	1.30018	1.17075e-129	2.00789e-127	SutureMes1
CTSK	24.1949	1.62334	2.51976e-129	4.2998e-127	SutureMes1
CERCAM	24.157	1.4213	6.3096e-129	1.06598e-126	SutureMes1
CCDC144A	24.0114	1.2171	2.11168e-127	3.53243e-125	SutureMes1
AL355612.1	23.9732	1.77966	5.29058e-127	8.76379e-125	SutureMes1
PLD3	23.8961	1.48086	3.36463e-126	5.54641e-124	SutureMes1
MME	23.8096	1.18205	2.65498e-125	4.33451e-123	SutureMes1
ELN	23.8081	1.63295	2.75466e-125	4.47573e-123	SutureMes1
POGLUT3	23.7377	1.11901	1.47194e-124	2.34667e-122	SutureMes1
CSRP2	23.7362	1.27768	1.52663e-124	2.42249e-122	SutureMes1
PLXNA4	23.7092	1.42595	2.89931e-124	4.53709e-122	SutureMes1
DYNC1I1	23.6336	1.35307	1.73871e-123	2.7084e-121	SutureMes1
NEBL	23.5628	1.38874	9.2802e-123	1.43244e-120	SutureMes1
PDE4DIP	23.5548	1.183	1.12048e-122	1.72168e-120	SutureMes1
NELL2	23.4824	1.29427	6.1723e-122	9.44139e-120	SutureMes1
TMEM30B	23.4814	2.14384	6.31649e-122	9.61863e-120	SutureMes1
ATP8A1	23.4373	1.29296	1.78266e-121	2.69046e-119	SutureMes1
GOLGA3	23.4292	1.13912	2.15431e-121	3.23699e-119	SutureMes1
CDV3	23.3555	1.20637	1.21101e-120	1.78798e-118	SutureMes1
PYCR1	23.3206	1.47855	2.74179e-120	4.00512e-118	SutureMes1
RHOB	23.3205	1.98732	2.74808e-120	4.00512e-118	SutureMes1
APLP2	23.2943	1.15402	5.06255e-120	7.31549e-118	SutureMes1
CDH20	23.2041	1.40137	4.1365e-119	5.92689e-117	SutureMes1
FBLN2	23.1865	1.49734	6.22422e-119	8.88075e-117	SutureMes1
KDELR2	23.1849	1.29056	6.46096e-119	9.17998e-117	SutureMes1
GAS1	23.1842	1.53697	6.57733e-119	9.30637e-117	SutureMes1
MMP14	23.1708	1.15944	8.96717e-119	1.26352e-116	SutureMes1
HLF	23.1206	1.70084	2.87098e-118	4.01205e-116	SutureMes1
ARMC4	23.1193	1.47533	2.96289e-118	4.12351e-116	SutureMes1
ITGBL1	23.0357	1.26224	2.04484e-117	2.82272e-115	SutureMes1
GEM	22.8628	1.55383	1.09079e-115	1.48759e-113	SutureMes1
CDH8	22.8326	1.25419	2.17584e-115	2.95549e-113	SutureMes1
GRIA4	22.8286	1.73489	2.38475e-115	3.22635e-113	SutureMes1
SLC39A7	22.7862	1.25986	6.27689e-115	8.42493e-113	SutureMes1
TRIB2	22.6651	1.2117	9.8973e-114	1.31801e-111	SutureMes1
IL11RA	22.6595	1.45244	1.12475e-113	1.48615e-111	SutureMes1
AC092114.1	22.6257	1.65733	2.42005e-113	3.18528e-111	SutureMes1
HTRA1	22.576	1.462	7.46004e-113	9.78101e-111	SutureMes1
NFE2L1	22.5573	1.09025	1.13786e-112	1.48613e-110	SutureMes1
NR4A1	22.545	1.47045	1.50332e-112	1.94846e-110	SutureMes1
THRB	22.4911	1.13179	5.07498e-112	6.55271e-110	SutureMes1
LATS2	22.4819	1.11353	6.24542e-112	8.03341e-110	SutureMes1
VGLL3	22.4736	1.27403	7.52474e-112	9.64246e-110	SutureMes1
GLT8D2	22.4248	1.09905	2.2539e-111	2.87736e-109	SutureMes1
JUND	22.4232	1.23026	2.33883e-111	2.97461e-109	SutureMes1
ITGB5	22.4148	1.07396	2.82313e-111	3.57716e-109	SutureMes1
POFUT2	22.347	1.22011	1.29167e-110	1.62453e-108	SutureMes1
LAMP1	22.3013	1.22263	3.58543e-110	4.49277e-108	SutureMes1
SNAI2	22.3005	1.22788	3.65669e-110	4.56521e-108	SutureMes1
AC139720.1	22.2928	1.95842	4.34327e-110	5.40251e-108	SutureMes1
RAB31	22.2673	1.13206	7.67273e-110	9.50915e-108	SutureMes1
LDHA	22.2003	1.07881	3.41182e-109	4.21304e-107	SutureMes1
SLITRK1	22.1727	3.28743	6.30552e-109	7.73007e-107	SutureMes1
FRRS1L	22.148	1.39727	1.09113e-108	1.33283e-106	SutureMes1
RAB30	22.0267	1.12167	1.59855e-107	1.9318e-105	SutureMes1
ARHGAP20	21.915	1.15821	1.86988e-106	2.23583e-104	SutureMes1
SERPINH1	21.9079	1.2443	2.18326e-106	2.60138e-104	SutureMes1
ZBTB16	21.8228	1.21175	1.4084e-105	1.64919e-103	SutureMes1
HTRA3	21.8168	1.89083	1.60661e-105	1.87482e-103	SutureMes1
SRPRA	21.7779	1.20003	3.75882e-105	4.3713e-103	SutureMes1
ANGPTL2	21.7143	1.29799	1.50268e-104	1.73564e-102	SutureMes1
ADAM33	21.7085	1.448	1.70365e-104	1.9611e-102	SutureMes1
LRP11	21.665	1.14544	4.38522e-104	5.03086e-102	SutureMes1
GSN	21.5915	1.04508	2.15679e-103	2.44951e-101	SutureMes1
ARL1	21.5837	1.07597	2.5551e-103	2.8922e-101	SutureMes1
TUBB2A	21.5347	1.92075	7.36985e-103	8.28693e-101	SutureMes1
EFEMP2	21.5165	1.36917	1.0901e-102	1.21769e-100	SutureMes1
TMED7	21.516	1.05878	1.10277e-102	1.22779e-100	SutureMes1
CLYBL	21.5143	1.28894	1.14476e-102	1.27038e-100	SutureMes1
CRY1	21.4786	1.20262	2.47066e-102	2.73285e-100	SutureMes1
KCTD8	21.446	1.11953	4.97723e-102	5.45215e-100	SutureMes1
SBDS	21.4357	1.35611	6.2138e-102	6.78483e-100	SutureMes1
ASS1	21.415	1.61746	9.67546e-102	1.05307e-99	SutureMes1
MYO1C	21.4034	1.24323	1.24278e-101	1.34831e-99	SutureMes1
JCAD	21.3804	1.16472	2.0325e-101	2.19807e-99	SutureMes1
CLEC11A	21.2941	1.36071	1.28687e-100	1.3829e-98	SutureMes1
ARCN1	21.2838	1.05058	1.60437e-100	1.71865e-98	SutureMes1
GOLT1B	21.2743	1.06907	1.96254e-100	2.09573e-98	SutureMes1
ZFPM2-AS1	21.2531	1.11066	3.08455e-100	3.27329e-98	SutureMes1
BNIP3	21.1895	1.08142	1.19359e-99	1.26268e-97	SutureMes1
TPBG	21.1833	1.14051	1.36238e-99	1.43676e-97	SutureMes1
SURF4	21.175	1.06076	1.6224e-99	1.70042e-97	SutureMes1
VASN	21.0881	1.18133	1.02264e-98	1.06524e-96	SutureMes1
AC078842.2	21.0673	1.47131	1.5871e-98	1.64815e-96	SutureMes1
ITM2C	21.0208	1.15191	4.23565e-98	4.38519e-96	SutureMes1
FKBP9	20.9797	1.03123	1.00509e-97	1.03115e-95	SutureMes1
AP000787.1	20.9728	1.03573	1.16329e-97	1.18985e-95	SutureMes1
IGDCC4	20.9622	1.15646	1.4537e-97	1.48243e-95	SutureMes1
MAP1A	20.946	1.31619	2.04176e-97	2.07587e-95	SutureMes1
FLRT3	20.9188	1.02932	3.61086e-97	3.66023e-95	SutureMes1
DKK3	20.9137	1.08409	4.01492e-97	4.0577e-95	SutureMes1
LGALS3	20.8042	1.64409	3.96257e-96	3.99291e-94	SutureMes1
FGFR3	20.7803	1.64474	6.52777e-96	6.51971e-94	SutureMes1
ILK	20.7787	1.0326	6.75115e-96	6.72304e-94	SutureMes1
CMBL	20.7157	1.31716	2.50073e-95	2.4758e-93	SutureMes1
DLX5	20.6948	1.10993	3.85585e-95	3.80631e-93	SutureMes1
TAF13	20.6529	1.38116	9.19765e-95	9.02699e-93	SutureMes1
PLXNA1	20.6203	1.2785	1.80574e-94	1.75198e-92	SutureMes1
REEP1	20.616	1.71491	1.97068e-94	1.90656e-92	SutureMes1
GRM7	20.5929	1.29943	3.1808e-94	3.06857e-92	SutureMes1
AC079298.3	20.5366	1.08432	1.01324e-93	9.69227e-92	SutureMes1
HILPDA	20.5316	1.12883	1.12413e-93	1.07228e-91	SutureMes1
WNT2B	20.4996	1.49965	2.17181e-93	2.06007e-91	SutureMes1
LURAP1L	20.4904	1.15121	2.6215e-93	2.47969e-91	SutureMes1
ANXA1	20.4245	1.50579	1.01359e-92	9.56095e-91	SutureMes1
SYNDIG1	20.3949	1.46191	1.85617e-92	1.74604e-90	SutureMes1
EMILIN1	20.3909	1.09501	2.01604e-92	1.89118e-90	SutureMes1
PDIA5	20.379	1.06675	2.57059e-92	2.40474e-90	SutureMes1
FMO1	20.3457	1.67258	5.06877e-92	4.71576e-90	SutureMes1
MCL1	20.3238	1.06266	7.9149e-92	7.34356e-90	SutureMes1
ACAN	20.32	1.04164	8.56276e-92	7.923e-90	SutureMes1
FAM106A	20.2972	1.0218	1.35994e-91	1.25492e-89	SutureMes1
TBC1D8B	20.296	1.05949	1.39484e-91	1.28363e-89	SutureMes1
LINC02664	20.2521	1.91895	3.40559e-91	3.10046e-89	SutureMes1
IGSF10	20.2445	1.10601	3.97143e-91	3.60593e-89	SutureMes1
LINC01550	20.2361	2.01536	4.71289e-91	4.26775e-89	SutureMes1
CPNE8	20.1798	1.00742	1.47422e-90	1.32789e-88	SutureMes1
AC002460.2	20.1682	1.73967	1.86147e-90	1.65911e-88	SutureMes1
MCFD2	20.1658	1.16228	1.95516e-90	1.73804e-88	SutureMes1
RCAN2	20.1444	1.71445	3.01036e-90	2.66213e-88	SutureMes1
TPM2	20.1433	1.26442	3.0837e-90	2.7199e-88	SutureMes1
PDXK	20.1104	1.05892	5.98085e-90	5.24801e-88	SutureMes1
EGR1	20.0829	1.93266	1.04147e-89	9.09155e-88	SutureMes1
RCSD1	20.06	2.05005	1.65087e-89	1.43377e-87	SutureMes1
PLA2R1	20.0347	1.3059	2.7427e-89	2.36989e-87	SutureMes1
NDRG1	20.0243	1.07505	3.37963e-89	2.91283e-87	SutureMes1
ARFGAP1	19.9762	1.18126	8.86629e-89	7.60307e-87	SutureMes1
CA12	19.9638	1.37155	1.13741e-88	9.68026e-87	SutureMes1
CPXM2	19.9617	1.2179	1.18565e-88	1.00656e-86	SutureMes1
P4HA3	19.9021	1.04484	3.90053e-88	3.28671e-86	SutureMes1
POLR3D	19.8685	1.11286	7.6235e-88	6.39207e-86	SutureMes1
COL9A3	19.8149	2.35002	2.2127e-87	1.84617e-85	SutureMes1
STX12	19.8017	1.15081	2.8782e-87	2.39554e-85	SutureMes1
GPNMB	19.7965	2.1673	3.19009e-87	2.64863e-85	SutureMes1
UAP1	19.7704	1.06513	5.35993e-87	4.43933e-85	SutureMes1
C1S	19.7638	1.30402	6.10646e-87	5.03309e-85	SutureMes1
TCEA3	19.7466	1.08752	8.58847e-87	7.02764e-85	SutureMes1
PAPSS2	19.7267	1.01589	1.27165e-86	1.03555e-84	SutureMes1
ST3GAL5	19.7196	1.12003	1.46483e-86	1.19001e-84	SutureMes1
GLT8D1	19.7004	1.06792	2.14053e-86	1.73067e-84	SutureMes1
AC108134.2	19.6803	1.05261	3.18157e-86	2.56627e-84	SutureMes1
MXD4	19.6746	1.13516	3.55703e-86	2.86231e-84	SutureMes1
FOXC2	19.656	1.50255	5.13626e-86	4.10393e-84	SutureMes1
CCDC186	19.6324	1.01619	8.17385e-86	6.51567e-84	SutureMes1
NR3C2	19.6197	1.07567	1.04879e-85	8.32125e-84	SutureMes1
TGFB3	19.6178	1.01467	1.09015e-85	8.62919e-84	SutureMes1
TMED3	19.5673	1.09583	2.93609e-85	2.31869e-83	SutureMes1
KREMEN1	19.551	1.004	4.04869e-85	3.18992e-83	SutureMes1
GAP43	19.5283	1.56301	6.31627e-85	4.94212e-83	SutureMes1
QPRT	19.5278	1.15752	6.36817e-85	4.97127e-83	SutureMes1
MARVELD1	19.5123	1.18705	8.63097e-85	6.70688e-83	SutureMes1
SRPX2	19.4457	1.22	3.16893e-84	2.44014e-82	SutureMes1
CTHRC1	19.432	1.55171	4.13935e-84	3.173e-82	SutureMes1
CNTN1	19.4071	1.02168	6.72813e-84	5.13425e-82	SutureMes1
AL138689.2	19.4037	1.67516	7.18112e-84	5.4554e-82	SutureMes1
EFNB1	19.4006	1.11942	7.62947e-84	5.78307e-82	SutureMes1
PIGT	19.3748	1.34702	1.25839e-83	9.51723e-82	SutureMes1
FOS	19.3584	1.68077	1.7313e-83	1.29783e-81	SutureMes1
CARMN	19.3529	1.09024	1.92549e-83	1.44021e-81	SutureMes1
ITPKB	19.3327	1.16067	2.84907e-83	2.12634e-81	SutureMes1
FUT11	19.3261	1.05123	3.24274e-83	2.41485e-81	SutureMes1
PI15	19.3089	1.56851	4.52293e-83	3.35348e-81	SutureMes1
GADD45B	19.307	1.46699	4.69432e-83	3.47298e-81	SutureMes1
TMEM119	19.2933	1.03161	6.11991e-83	4.49827e-81	SutureMes1
AC007319.1	19.2567	1.167	1.24093e-82	9.06228e-81	SutureMes1
SIKE1	19.256	1.0594	1.25615e-82	9.15369e-81	SutureMes1
CLIP4	19.2522	1.06096	1.35339e-82	9.84118e-81	SutureMes1
GRIN2B	19.2172	1.18685	2.65617e-82	1.92731e-80	SutureMes1
AC124852.1	19.2143	1.5542	2.80836e-82	2.0334e-80	SutureMes1
PPEF1	19.1704	1.64297	6.5359e-82	4.6923e-80	SutureMes1
FAM98A	19.1458	1.05299	1.04928e-81	7.50138e-80	SutureMes1
GDF10	19.1372	1.87876	1.23731e-81	8.80853e-80	SutureMes1
SERPING1	19.0544	1.22994	6.03491e-81	4.26057e-79	SutureMes1
HIST1H2BN	19.031	1.11191	9.44167e-81	6.6381e-79	SutureMes1
NR4A3	19.0074	1.94054	1.48046e-80	1.03871e-78	SutureMes1
LYSMD3	19.0041	1.08772	1.57718e-80	1.10429e-78	SutureMes1
SPTY2D1	18.9988	1.12472	1.74378e-80	1.21842e-78	SutureMes1
CPEB2	18.9942	1.14435	1.90479e-80	1.32819e-78	SutureMes1
BGN	18.9668	1.024	3.20852e-80	2.21904e-78	SutureMes1
COPZ2	18.9322	1.44402	6.19138e-80	4.26464e-78	SutureMes1
SDF4	18.8571	1.01272	2.56912e-79	1.73444e-77	SutureMes1
SEC16B	18.853	1.35982	2.77417e-79	1.86915e-77	SutureMes1
PLOD1	18.8452	1.01846	3.21981e-79	2.16512e-77	SutureMes1
RGCC	18.8318	1.87535	4.14544e-79	2.77655e-77	SutureMes1
KBTBD11	18.8112	1.39535	6.11945e-79	4.09063e-77	SutureMes1
DAG1	18.7473	1.05971	2.03775e-78	1.34889e-76	SutureMes1
NUCB1	18.7446	1.09483	2.14423e-78	1.41386e-76	SutureMes1
RCN3	18.6902	1.35499	5.94871e-78	3.89222e-76	SutureMes1
C1orf198	18.6889	1.00473	6.09239e-78	3.97857e-76	SutureMes1
DGKI	18.6386	1.16867	1.56235e-77	1.00292e-75	SutureMes1
HNMT	18.574	1.08167	5.21389e-77	3.30324e-75	SutureMes1
AGTR1	18.5633	1.54208	6.36654e-77	4.01104e-75	SutureMes1
KLF13	18.5291	1.11637	1.20205e-76	7.54516e-75	SutureMes1
C1QTNF2	18.4894	1.13334	2.51298e-76	1.57446e-74	SutureMes1
PCDH17	18.4639	1.05639	4.03287e-76	2.50821e-74	SutureMes1
MAP1LC3B	18.4392	1.08119	6.36893e-76	3.93946e-74	SutureMes1
METRNL	18.4072	1.4066	1.14998e-75	7.07443e-74	SutureMes1
SLC38A4	18.3107	1.21921	6.79574e-75	4.13566e-73	SutureMes1
TSPO	18.2714	2.11237	1.39937e-74	8.44047e-73	SutureMes1
ATF4	18.1935	1.01672	5.80942e-74	3.46707e-72	SutureMes1
LINC02384	18.181	1.69172	7.3015e-74	4.3499e-72	SutureMes1
CLCN4	18.0723	1.25112	5.26386e-73	3.0766e-71	SutureMes1
BAG2	18.0506	1.20585	7.81012e-73	4.54916e-71	SutureMes1
AC011369.1	18.0486	1.56249	8.09561e-73	4.70737e-71	SutureMes1
MYC	18.0125	1.87177	1.55413e-72	9.006e-71	SutureMes1
DDIT4	18.0028	1.14013	1.85217e-72	1.06966e-70	SutureMes1
C1QTNF6	17.999	1.1665	1.98544e-72	1.14468e-70	SutureMes1
BLCAP	17.9954	1.0091	2.11559e-72	1.21559e-70	SutureMes1
NUMBL	17.9626	1.22172	3.82377e-72	2.18231e-70	SutureMes1
AC108058.1	17.9476	1.68736	5.01331e-72	2.85641e-70	SutureMes1
RNH1	17.9447	1.26229	5.27906e-72	3.00279e-70	SutureMes1
CHPF	17.8884	1.8901	1.45279e-71	8.20861e-70	SutureMes1
PXDC1	17.884	1.06976	1.5704e-71	8.85843e-70	SutureMes1
CTSZ	17.8781	1.21642	1.74601e-71	9.81637e-70	SutureMes1
SRPX	17.8654	1.17303	2.19187e-71	1.22824e-69	SutureMes1
GAB3	17.8649	1.7326	2.21435e-71	1.23879e-69	SutureMes1
BET1L	17.8519	1.45813	2.7932e-71	1.55749e-69	SutureMes1
LINGO1	17.7968	1.70971	7.47988e-71	4.14358e-69	SutureMes1
AL161908.1	17.7827	2.42166	9.62997e-71	5.31731e-69	SutureMes1
ISOC1	17.7769	1.18081	1.06635e-70	5.86892e-69	SutureMes1
ARL4D	17.693	1.65612	4.74566e-70	2.57433e-68	SutureMes1
SNHG18	17.6836	1.0067	5.6061e-70	3.02658e-68	SutureMes1
CTSD	17.6766	1.4863	6.35515e-70	3.42552e-68	SutureMes1
PCP4	17.6621	2.3729	8.21243e-70	4.41961e-68	SutureMes1
DACH2	17.6186	1.36923	1.77428e-69	9.53336e-68	SutureMes1
ACKR3	17.5105	1.15038	1.19038e-68	6.24776e-67	SutureMes1
SLC2A10	17.4565	1.04232	3.07171e-68	1.60476e-66	SutureMes1
CDH18	17.3554	1.15471	1.79396e-67	9.21624e-66	SutureMes1
ARAP1	17.3361	1.17181	2.51138e-67	1.2863e-65	SutureMes1
TOB1	17.3321	1.14489	2.69518e-67	1.37628e-65	SutureMes1
LINC01916	17.2993	2.56847	4.76559e-67	2.42988e-65	SutureMes1
CLU	17.292	1.54815	5.40557e-67	2.74794e-65	SutureMes1
LURAP1L-AS1	17.2894	1.29912	5.65497e-67	2.87043e-65	SutureMes1
OLFML3	17.2819	1.26419	6.43549e-67	3.25688e-65	SutureMes1
DUSP1	17.2706	1.92877	7.82989e-67	3.95666e-65	SutureMes1
GPM6A	17.2554	1.27163	1.01988e-66	5.14608e-65	SutureMes1
TMEM130	17.224	1.77457	1.75499e-66	8.80296e-65	SutureMes1
JDP2	17.1359	1.01789	8.00367e-66	3.96772e-64	SutureMes1
LMX1A	17.1353	1.91875	8.09762e-66	4.00844e-64	SutureMes1
RASSF2	17.1316	1.09917	8.62977e-66	4.26564e-64	SutureMes1
CCDC200	17.1296	1.21898	8.92639e-66	4.40585e-64	SutureMes1
TMEM167B	17.0638	1.23278	2.76164e-65	1.35324e-63	SutureMes1
SAMD11	17.0581	1.02591	3.04101e-65	1.48799e-63	SutureMes1
THRA	17.0414	1.00171	4.05188e-65	1.97976e-63	SutureMes1
MPZL2	17.0083	1.34005	7.12838e-65	3.46799e-63	SutureMes1
C6orf120	16.9778	1.19567	1.19884e-64	5.82408e-63	SutureMes1
CNTFR	16.9732	1.05312	1.29724e-64	6.29308e-63	SutureMes1
AC005476.2	16.9404	1.72656	2.26571e-64	1.09093e-62	SutureMes1
THSD1	16.9403	2.06924	2.26809e-64	1.09093e-62	SutureMes1
ZNF460	16.8345	1.02427	1.36334e-63	6.475e-62	SutureMes1
PCSK7	16.8	1.01996	2.43862e-63	1.15335e-61	SutureMes1
AC133106.1	16.7997	1.60347	2.454e-63	1.15901e-61	SutureMes1
P3H1	16.7967	1.00842	2.57915e-63	1.21643e-61	SutureMes1
MGAT1	16.7936	1.05914	2.71848e-63	1.27859e-61	SutureMes1
AC090152.1	16.7819	1.54243	3.31304e-63	1.55607e-61	SutureMes1
LAMB2	16.7321	1.6174	7.64541e-63	3.57115e-61	SutureMes1
IFT20	16.698	1.12507	1.35514e-62	6.29521e-61	SutureMes1
VLDLR	16.6439	1.09712	3.34823e-62	1.53855e-60	SutureMes1
GABARAPL1	16.6156	1.13714	5.3738e-62	2.45604e-60	SutureMes1
SAXO1	16.576	1.1891	1.03903e-61	4.736e-60	SutureMes1
HACD4	16.5264	1.23139	2.36788e-61	1.06643e-59	SutureMes1
ZNF469	16.4814	1.40249	4.99059e-61	2.23871e-59	SutureMes1
ABCC9	16.4675	1.13993	6.28363e-61	2.81132e-59	SutureMes1
LARP6	16.4459	1.41182	8.97859e-61	4.00125e-59	SutureMes1
FAM180A	16.4437	2.28215	9.30354e-61	4.14063e-59	SutureMes1
TENT5C	16.4207	1.85864	1.35944e-60	6.01878e-59	SutureMes1
CCN2	16.3539	1.83098	4.08144e-60	1.79298e-58	SutureMes1
JRKL	16.3317	1.09468	5.86952e-60	2.56852e-58	SutureMes1
AP002989.1	16.3125	1.51908	8.04487e-60	3.5069e-58	SutureMes1
C1QTNF3	16.2725	1.11957	1.54745e-59	6.69403e-58	SutureMes1
AC069277.1	16.2613	1.06493	1.85768e-59	8.00548e-58	SutureMes1
LINC02693	16.2561	1.24758	2.0224e-59	8.70426e-58	SutureMes1
B3GNT9	16.1925	1.70852	5.69552e-59	2.42063e-57	SutureMes1
PLOD3	16.1733	1.00029	7.77743e-59	3.29309e-57	SutureMes1
KLF2	16.17	1.64123	8.20745e-59	3.46222e-57	SutureMes1
RRAGA	16.1431	1.23089	1.26975e-58	5.32321e-57	SutureMes1
TNFAIP8L3	16.1357	2.11141	1.43203e-58	5.98879e-57	SutureMes1
PDGFRL	16.1274	1.08726	1.63868e-58	6.84458e-57	SutureMes1
ZIC5	16.1107	2.36041	2.14706e-58	8.91319e-57	SutureMes1
FGL2	16.0536	2.40129	5.39533e-58	2.21541e-56	SutureMes1
ZNF805	15.9994	1.09547	1.28931e-57	5.24971e-56	SutureMes1
PLEKHA6	15.9935	1.03451	1.41747e-57	5.76461e-56	SutureMes1
AL096865.1	15.9858	1.52902	1.60487e-57	6.51113e-56	SutureMes1
SRM	15.9243	1.04446	4.29874e-57	1.73163e-55	SutureMes1
F11-AS1	15.8944	1.96266	6.92374e-57	2.78244e-55	SutureMes1
DTX4	15.8718	1.25032	9.93089e-57	3.97212e-55	SutureMes1
P3H3	15.8418	1.08142	1.60266e-56	6.3877e-55	SutureMes1
EOGT	15.8324	1.04565	1.86123e-56	7.40956e-55	SutureMes1
TGFBI	15.826	1.06262	2.05913e-56	8.17822e-55	SutureMes1
SCPEP1	15.8214	1.13886	2.21651e-56	8.78277e-55	SutureMes1
GDF7	15.7855	1.49232	3.91541e-56	1.54784e-54	SutureMes1
EHD2	15.688	1.00772	1.82802e-55	7.12696e-54	SutureMes1
ENTPD7	15.6827	1.01501	1.98753e-55	7.73996e-54	SutureMes1
PJA1	15.6658	1.30617	2.59121e-55	1.00563e-53	SutureMes1
B4GALT2	15.6547	1.00019	3.08797e-55	1.19568e-53	SutureMes1
GP1BB	15.6136	1.72231	5.881e-55	2.26682e-53	SutureMes1
ARMCX1	15.6049	1.15852	6.7378e-55	2.58826e-53	SutureMes1
OTUD7A	15.6046	1.2782	6.76956e-55	2.59752e-53	SutureMes1
LINC01139	15.5519	1.28299	1.54501e-54	5.88179e-53	SutureMes1
ZBTB21	15.5479	1.07174	1.64515e-54	6.24898e-53	SutureMes1
SH2D4A	15.4581	1.10341	6.65076e-54	2.49554e-52	SutureMes1
PODN	15.4385	1.29359	9.01626e-54	3.36825e-52	SutureMes1
AC087565.2	15.4101	1.44907	1.40102e-53	5.20524e-52	SutureMes1
BHLHE40	15.3996	1.08241	1.64799e-53	6.10278e-52	SutureMes1
ADRA1A	15.3605	1.29834	3.01364e-53	1.10635e-51	SutureMes1
LGI4	15.3532	1.38177	3.36971e-53	1.23573e-51	SutureMes1
KAZALD1	15.3192	1.09343	5.68897e-53	2.06837e-51	SutureMes1
WIPI1	15.3005	1.16792	7.59041e-53	2.75379e-51	SutureMes1
CKB	15.2692	3.43649	1.22734e-52	4.41503e-51	SutureMes1
FAM89A	15.2363	1.5536	2.03023e-52	7.21912e-51	SutureMes1
SLC1A1	15.1599	1.96918	6.52035e-52	2.29498e-50	SutureMes1
MAN2B2	15.1599	1.05179	6.52174e-52	2.29498e-50	SutureMes1
CNTNAP1	15.14	1.59676	8.81928e-52	3.0843e-50	SutureMes1
NAGLU	15.1349	1.13462	9.53259e-52	3.3269e-50	SutureMes1
SIDT2	15.1295	1.4719	1.03544e-51	3.60261e-50	SutureMes1
AC002074.2	15.108	1.83394	1.43325e-51	4.95119e-50	SutureMes1
KBTBD7	15.0979	1.01336	1.67295e-51	5.76168e-50	SutureMes1
GPR37	15.0752	2.04512	2.35828e-51	8.08914e-50	SutureMes1
ARFIP2	15.0407	1.1281	3.97244e-51	1.35302e-49	SutureMes1
ZIC3	14.9979	3.13023	7.578e-51	2.5682e-49	SutureMes1
FAM49A	14.9725	1.25571	1.11058e-50	3.74509e-49	SutureMes1
SGK1	14.8817	1.12931	4.33464e-50	1.43047e-48	SutureMes1
CNN1	14.8649	2.38352	5.5683e-50	1.82694e-48	SutureMes1
AL161430.1	14.7703	1.11908	2.2764e-49	7.34112e-48	SutureMes1
LINC01503	14.77	2.08465	2.28666e-49	7.3672e-48	SutureMes1
TNN	14.7054	1.36296	5.95147e-49	1.88879e-47	SutureMes1
RNF139	14.6581	1.00087	1.19653e-48	3.74831e-47	SutureMes1
S100A10	14.6049	1.33951	2.61306e-48	8.11098e-47	SutureMes1
EMILIN2	14.6	1.02389	2.81035e-48	8.70746e-47	SutureMes1
RAB33B	14.5423	1.11437	6.533e-48	1.99324e-46	SutureMes1
ACAP3	14.5155	1.07007	9.65944e-48	2.9261e-46	SutureMes1
CSRP1	14.5021	1.36555	1.17558e-47	3.54848e-46	SutureMes1
AQP1	14.4569	2.10881	2.26698e-47	6.81861e-46	SutureMes1
AL596218.1	14.4539	1.60588	2.37049e-47	7.11732e-46	SutureMes1
ADAMTS4	14.4531	1.58733	2.39631e-47	7.1885e-46	SutureMes1
TMBIM1	14.4521	1.13348	2.43032e-47	7.28408e-46	SutureMes1
RTL8C	14.4504	1.03054	2.49155e-47	7.46102e-46	SutureMes1
EN1	14.4414	1.85981	2.83971e-47	8.48117e-46	SutureMes1
ATP6V1B2	14.4401	1.00581	2.89231e-47	8.63068e-46	SutureMes1
FGF11	14.3896	1.38966	6.01808e-47	1.79108e-45	SutureMes1
TSPYL2	14.3831	1.00322	6.60518e-47	1.96065e-45	SutureMes1
CYTOR	14.3626	1.07389	8.87952e-47	2.63346e-45	SutureMes1
SLC39A13	14.3599	1.20768	9.23318e-47	2.73595e-45	SutureMes1
CYTL1	14.3013	1.43441	2.14614e-46	6.25569e-45	SutureMes1
TMEM200C	14.276	1.15162	3.08798e-46	8.94724e-45	SutureMes1
INAFM1	14.2435	1.55484	4.92102e-46	1.41978e-44	SutureMes1
LRP10	14.2416	1.04515	5.05314e-46	1.45666e-44	SutureMes1
CLTB	14.1332	1.03868	2.37186e-45	6.69522e-44	SutureMes1
PAPLN	14.121	1.62669	2.81784e-45	7.90813e-44	SutureMes1
ALG2	14.106	1.16037	3.48992e-45	9.72993e-44	SutureMes1
ATF3	14.1051	1.05661	3.53137e-45	9.83743e-44	SutureMes1
AC097480.1	14.0782	1.06572	5.16883e-45	1.43051e-43	SutureMes1
SCN2B	14.049	1.67251	7.80874e-45	2.14712e-43	SutureMes1
FGFRL1	14.0156	1.13421	1.25186e-44	3.43381e-43	SutureMes1
SLC6A4	14.0144	2.09886	1.27351e-44	3.49037e-43	SutureMes1
IL15	14.0129	1.32135	1.29963e-44	3.55623e-43	SutureMes1
FAM151B	14.0092	1.0313	1.36994e-44	3.7456e-43	SutureMes1
DYNLT3	13.997	1.35485	1.62683e-44	4.43369e-43	SutureMes1
GFRA2	13.9877	1.16417	1.85232e-44	5.04016e-43	SutureMes1
DNAJB2	13.958	1.21743	2.81031e-44	7.60418e-43	SutureMes1
CDR1	13.8875	1.78645	7.54321e-44	2.00589e-42	SutureMes1
AC106786.2	13.8456	2.03313	1.35228e-43	3.56803e-42	SutureMes1
SEMA3B	13.8397	1.20797	1.46828e-43	3.87111e-42	SutureMes1
MYL3	13.8313	1.71472	1.64972e-43	4.34272e-42	SutureMes1
ADAMTSL4	13.8122	1.00964	2.15025e-43	5.64281e-42	SutureMes1
PERP	13.7791	1.92253	3.40497e-43	8.89432e-42	SutureMes1
CA8	13.7731	1.60074	3.70238e-43	9.64152e-42	SutureMes1
ACTA2	13.761	1.52064	4.37658e-43	1.13624e-41	SutureMes1
AL158212.2	13.7392	1.09893	5.91155e-43	1.5289e-41	SutureMes1
EGLN3	13.6924	1.02558	1.12748e-42	2.89833e-41	SutureMes1
AL391807.1	13.6692	1.72031	1.55048e-42	3.97969e-41	SutureMes1
FAM219A	13.6679	1.00939	1.57791e-42	4.04703e-41	SutureMes1
ENO2	13.6351	1.66856	2.47755e-42	6.32576e-41	SutureMes1
CD82	13.5421	1.29417	8.82327e-42	2.20471e-40	SutureMes1
LINC01013	13.5048	1.5705	1.46561e-41	3.63013e-40	SutureMes1
CADPS	13.493	1.03522	1.71957e-41	4.25295e-40	SutureMes1
MRGPRF	13.4882	1.64177	1.83564e-41	4.53673e-40	SutureMes1
MICALL1	13.4516	1.28218	3.0135e-41	7.37266e-40	SutureMes1
GRM7-AS3	13.3918	1.26133	6.75318e-41	1.63569e-39	SutureMes1
ICA1	13.3849	1.05703	7.41162e-41	1.79007e-39	SutureMes1
AC080038.1	13.3832	1.02759	7.58254e-41	1.82875e-39	SutureMes1
JUNB	13.3778	1.50464	8.15785e-41	1.96471e-39	SutureMes1
CABP1	13.363	1.52143	9.94265e-41	2.38441e-39	SutureMes1
AC103794.1	13.3488	1.2292	1.20453e-40	2.88052e-39	SutureMes1
STX17-AS1	13.2861	1.80661	2.78636e-40	6.58908e-39	SutureMes1
SCAMP2	13.2757	1.01982	3.2007e-40	7.55312e-39	SutureMes1
TBC1D10A	13.2726	1.04619	3.33739e-40	7.87022e-39	SutureMes1
NFKBIZ	13.249	1.01052	4.57396e-40	1.07193e-38	SutureMes1
CHPF2	13.2053	1.26331	8.17198e-40	1.89552e-38	SutureMes1
ADAMTS15	13.1894	1.11514	1.00924e-39	2.33299e-38	SutureMes1
CEBPD	13.1718	1.40574	1.27447e-39	2.93811e-38	SutureMes1
RIMBP2	13.1353	1.01085	2.0663e-39	4.71873e-38	SutureMes1
AC253572.2	13.0636	1.38171	5.31513e-39	1.19294e-37	SutureMes1
IFIT3	13.0323	1.27346	8.01404e-39	1.78687e-37	SutureMes1
PDLIM2	12.979	1.08908	1.61061e-38	3.54919e-37	SutureMes1
TMEM246	12.9559	1.15609	2.17606e-38	4.7674e-37	SutureMes1
SLC35F4	12.9342	1.00222	2.8864e-38	6.28311e-37	SutureMes1
FOXP1-AS1	12.9	1.15727	4.50017e-38	9.72116e-37	SutureMes1
GRN	12.827	1.48905	1.15717e-37	2.4683e-36	SutureMes1
EHD1	12.7806	1.11184	2.10366e-37	4.44532e-36	SutureMes1
AHNAK2	12.7672	1.81199	2.49921e-37	5.26804e-36	SutureMes1
ZNF70	12.7542	1.02065	2.95293e-37	6.21286e-36	SutureMes1
VWA1	12.7256	1.7367	4.26321e-37	8.91991e-36	SutureMes1
MGAT2	12.7146	1.19441	4.90486e-37	1.02372e-35	SutureMes1
TNFAIP1	12.6956	1.11781	6.25813e-37	1.2966e-35	SutureMes1
ADAMTSL4-AS1	12.6632	1.17439	9.45601e-37	1.94257e-35	SutureMes1
CFAP299	12.6612	1.03084	9.7021e-37	1.99072e-35	SutureMes1
LINC01950	12.6584	1.20528	1.00496e-36	2.05953e-35	SutureMes1
GLI4	12.6098	1.16133	1.86528e-36	3.77256e-35	SutureMes1
GLIPR1	12.5743	1.20457	2.92278e-36	5.85211e-35	SutureMes1
DUSP3	12.5262	1.36395	5.36673e-36	1.06079e-34	SutureMes1
AP005329.2	12.5233	1.1647	5.56475e-36	1.09929e-34	SutureMes1
AC021723.2	12.5024	1.38577	7.23983e-36	1.42522e-34	SutureMes1
WNT2	12.4917	1.71268	8.28236e-36	1.62386e-34	SutureMes1
TIGD7	12.452	1.0703	1.36373e-35	2.66146e-34	SutureMes1
RUNX3	12.4109	1.22768	2.28042e-35	4.40241e-34	SutureMes1
RAB42	12.4005	1.64359	2.59733e-35	4.98306e-34	SutureMes1
CTSF	12.3963	1.39073	2.73809e-35	5.24718e-34	SutureMes1
AC106820.4	12.3384	1.06368	5.62957e-35	1.06501e-33	SutureMes1
RGS5	12.3219	1.67781	6.90334e-35	1.30091e-33	SutureMes1
P4HTM	12.3093	1.25895	8.07357e-35	1.5189e-33	SutureMes1
PHETA2	12.2611	1.4108	1.4658e-34	2.73794e-33	SutureMes1
ZBTB47	12.237	1.32582	1.97131e-34	3.66002e-33	SutureMes1
AC099066.2	12.1847	1.2791	3.75208e-34	6.87976e-33	SutureMes1
NPDC1	12.1548	1.10583	5.41074e-34	9.8519e-33	SutureMes1
EPHA5-AS1	12.0661	1.00494	1.59523e-33	2.85561e-32	SutureMes1
C11orf24	12.0269	1.01574	2.56598e-33	4.54067e-32	SutureMes1
PTGER3	12.0031	1.67889	3.42039e-33	6.02749e-32	SutureMes1
ATP6AP1	11.9202	1.06858	9.29171e-33	1.60248e-31	SutureMes1
OLFML2A	11.8695	1.46277	1.70401e-32	2.91511e-31	SutureMes1
YIF1A	11.8197	1.04423	3.0862e-32	5.20623e-31	SutureMes1
HHIP-AS1	11.8049	1.1605	3.68072e-32	6.18149e-31	SutureMes1
NAP1L5	11.7984	1.21622	3.97959e-32	6.66037e-31	SutureMes1
C11orf68	11.7765	1.03314	5.15972e-32	8.5847e-31	SutureMes1
SAMD9L	11.7713	1.23686	5.48715e-32	9.11162e-31	SutureMes1
FOSB	11.751	1.06807	6.97667e-32	1.1523e-30	SutureMes1
BTG2	11.6403	1.06181	2.57016e-31	4.16798e-30	SutureMes1
MFSD10	11.6183	1.09058	3.3268e-31	5.35156e-30	SutureMes1
IDUA	11.5972	1.23661	4.25713e-31	6.81583e-30	SutureMes1
KCNB1	11.5665	1.07405	6.0922e-31	9.6447e-30	SutureMes1
MIR193BHG	11.5481	1.39433	7.54606e-31	1.1913e-29	SutureMes1
AMPD2	11.535	1.17725	8.7914e-31	1.3845e-29	SutureMes1
MIB2	11.4751	1.00134	1.75921e-30	2.74411e-29	SutureMes1
APOL2	11.3481	1.22043	7.58336e-30	1.14911e-28	SutureMes1
DCUN1D3	11.28	1.39388	1.64735e-29	2.45032e-28	SutureMes1
AVIL	11.2767	1.16694	1.7099e-29	2.54001e-28	SutureMes1
SLC1A5	11.2653	1.09975	1.94773e-29	2.88197e-28	SutureMes1
TRIM65	11.1878	1.00828	4.67825e-29	6.78327e-28	SutureMes1
PLCD4	11.1089	1.12461	1.135e-28	1.61905e-27	SutureMes1
SLC3A1	11.0979	1.26524	1.28483e-28	1.82783e-27	SutureMes1
ABCB4	10.9499	1.11646	6.65527e-28	9.14238e-27	SutureMes1
LMOD1	10.8889	1.11233	1.30217e-27	1.75613e-26	SutureMes1
AL356108.1	10.8662	1.0562	1.67085e-27	2.24619e-26	SutureMes1
TMEM200B	10.7097	1.08111	9.1627e-27	1.17993e-25	SutureMes1
GPR153	10.6972	1.21766	1.04941e-26	1.34832e-25	SutureMes1
SYS1	10.5873	1.08071	3.41226e-26	4.26633e-25	SutureMes1
NR4A2	10.1756	1.13062	2.54753e-24	2.88556e-23	SutureMes1
CHST6	9.97438	1.01639	1.97327e-23	2.13811e-22	SutureMes1
MEOX2	34.8925	2.57092	9.67622e-267	1.09528e-262	Perichondrium
NRK	34.6178	2.28276	1.36548e-262	1.15922e-258	Perichondrium
ADGRG6	34.1674	3.07363	7.38239e-256	5.01382e-252	Perichondrium
FNDC1	30.1345	2.59239	1.71462e-199	4.85207e-196	Perichondrium
ABI3BP	30.0546	2.40868	1.90062e-198	4.9647e-195	Perichondrium
KCNQ5	28.8363	2.10166	7.53237e-183	1.70523e-179	Perichondrium
KHDRBS2	28.4295	2.12366	8.74015e-178	1.64888e-174	Perichondrium
PDZRN4	27.9762	2.28979	3.16348e-172	4.88297e-169	Perichondrium
THBS2	27.9623	1.70597	4.67743e-172	6.90592e-169	Perichondrium
ENPP1	25.3047	2.21545	2.83757e-141	2.91995e-138	Perichondrium
NEXMIF	24.7837	2.1685	1.34506e-135	1.26877e-132	Perichondrium
CAPN6	24.3996	2.23328	1.72584e-131	1.50272e-128	Perichondrium
ITGBL1	23.2934	1.93349	5.17402e-120	3.5857e-117	Perichondrium
COL8A1	22.5943	1.94482	4.93021e-113	2.93719e-110	Perichondrium
BMP5	21.5841	1.54081	2.53566e-103	1.17953e-100	Perichondrium
SLC40A1	21.1368	2.21108	3.65151e-99	1.58972e-96	Perichondrium
HAPLN1	20.8191	1.93642	2.90345e-96	1.17375e-93	Perichondrium
NIBAN1	20.3601	2.10707	3.77451e-92	1.37823e-89	Perichondrium
PAPPA2	19.9143	2.20687	3.05767e-88	1.00808e-85	Perichondrium
PDK3	19.5505	1.57402	4.08465e-85	1.22749e-82	Perichondrium
ATP10A	18.83	1.82575	4.28586e-79	1.14598e-76	Perichondrium
SMOC1	18.4546	2.22729	4.79232e-76	1.20546e-73	Perichondrium
DOCK9	18.3632	1.38257	2.58689e-75	6.45923e-73	Perichondrium
ADAMTS17	18.1101	1.28291	2.65508e-73	6.09197e-71	Perichondrium
IRAK3	17.9228	1.75047	7.82662e-72	1.72582e-69	Perichondrium
PAK3	17.6575	1.42498	8.90371e-70	1.87796e-67	Perichondrium
DOCK11	17.4689	1.45804	2.47251e-68	4.88147e-66	Perichondrium
CGNL1	17.3997	1.37717	8.29766e-68	1.61938e-65	Perichondrium
LURAP1L	17.3123	1.53166	3.79667e-67	7.32541e-65	Perichondrium
FAM160A1	17.1666	1.50672	4.72185e-66	8.76199e-64	Perichondrium
ELN	17.1041	1.27634	1.38433e-65	2.52737e-63	Perichondrium
CNTN1	17.055	1.25046	3.20802e-65	5.76391e-63	Perichondrium
2001-03-01	16.5979	1.87472	7.22098e-62	1.21391e-59	Perichondrium
MANBA	16.4734	1.55819	5.69641e-61	9.29994e-59	Perichondrium
ACAN	16.0495	1.41591	5.75837e-58	8.9289e-56	Perichondrium
LINC00513	16.0188	1.51501	9.44472e-58	1.4447e-55	Perichondrium
HMGCLL1	16.0115	1.56284	1.06146e-57	1.61637e-55	Perichondrium
CEP126	15.9418	1.34723	3.24827e-57	4.90244e-55	Perichondrium
GALNT18	15.6576	2.12535	2.94733e-55	4.27715e-53	Perichondrium
TNC	15.5633	1.03834	1.29299e-54	1.82188e-52	Perichondrium
NPAS2	15.377	1.58833	2.33594e-53	3.2115e-51	Perichondrium
CNKSR3	15.1436	1.03576	8.34875e-52	1.12058e-49	Perichondrium
GABRB2	15.1271	1.97412	1.07312e-51	1.43469e-49	Perichondrium
TBC1D12	15.0529	1.04564	3.30499e-51	4.33324e-49	Perichondrium
RERG	14.9897	1.27636	8.57977e-51	1.11203e-48	Perichondrium
MIR503HG	14.438	1.60029	2.98554e-47	3.39073e-45	Perichondrium
HOXA3	14.053	1.72277	7.3807e-45	7.93145e-43	Perichondrium
SYNJ2	13.8724	1.90771	9.31071e-44	9.75843e-42	Perichondrium
STK26	13.7436	1.34579	5.56627e-43	5.67625e-41	Perichondrium
COL15A1	13.5796	1.84119	5.28898e-42	5.26696e-40	Perichondrium
CILP2	13.5276	3.34548	1.07522e-41	1.05527e-39	Perichondrium
CMYA5	13.3599	1.11247	1.03747e-40	9.70537e-39	Perichondrium
DYNC1I1	13.2906	1.05955	2.62304e-40	2.42724e-38	Perichondrium
PPARGC1A	13.2385	2.32541	5.25709e-40	4.82487e-38	Perichondrium
LTBP2	13.2067	2.10506	8.02425e-40	7.28576e-38	Perichondrium
ADAMTS3	12.5337	1.04218	4.88087e-36	3.98424e-34	Perichondrium
ST8SIA1	12.5328	1.29864	4.93788e-36	4.02112e-34	Perichondrium
THBS4	12.4796	2.49909	9.64153e-36	7.7037e-34	Perichondrium
CACNA1D	12.4745	1.46503	1.02874e-35	8.20043e-34	Perichondrium
SERTAD4	12.3315	1.11566	6.13195e-35	4.7979e-33	Perichondrium
SHOX	12.2167	1.99615	2.53143e-34	1.94046e-32	Perichondrium
CDH13	11.9992	1.8958	3.5891e-33	2.64954e-31	Perichondrium
CTHRC1	11.9756	1.23408	4.76859e-33	3.50501e-31	Perichondrium
NPNT	11.7132	2.3822	1.09111e-31	7.60822e-30	Perichondrium
ADGRG2	11.6653	1.79464	1.91749e-31	1.32886e-29	Perichondrium
KIAA1755	11.5845	1.73131	4.93817e-31	3.37405e-29	Perichondrium
AC005550.2	11.2045	1.77634	3.87725e-29	2.49363e-27	Perichondrium
MIRLET7BHG	11.1595	1.32562	6.43669e-29	4.07793e-27	Perichondrium
COL9A1	10.9765	1.86043	4.95874e-28	3.00158e-26	Perichondrium
BX322234.1	10.903	1.0201	1.11548e-27	6.68068e-26	Perichondrium
ITGA6	10.7195	2.03865	8.24211e-27	4.66476e-25	Perichondrium
AC016831.7	10.4391	1.29033	1.64417e-25	8.73749e-24	Perichondrium
FZD6	10.249	1.54443	1.19571e-24	6.07844e-23	Perichondrium
FAM49A	10.1702	1.99051	2.69289e-24	1.35274e-22	Perichondrium
TTN	10.1059	1.00245	5.20321e-24	2.57942e-22	Perichondrium
BTBD11	9.83216	1.05934	8.18441e-23	3.82292e-21	Perichondrium
B4GALNT3	9.82622	1.19242	8.68191e-23	4.04417e-21	Perichondrium
MGAT4A	9.79494	1.82429	1.18363e-22	5.4611e-21	Perichondrium
SPRY4-AS1	9.77024	1.07334	1.51091e-22	6.92218e-21	Perichondrium
YPEL2	9.57096	1.06165	1.05912e-21	4.59332e-20	Perichondrium
AUXG01000058.1	9.44457	1.06515	3.56868e-21	1.49982e-19	Perichondrium
IL1RAP	9.43918	1.41254	3.75696e-21	1.577e-19	Perichondrium
MAP3K5	9.37654	1.19923	6.81716e-21	2.80943e-19	Perichondrium
RMRP	9.34687	1.43675	9.02826e-21	3.69375e-19	Perichondrium
TENM1	9.23674	1.02174	2.5413e-20	1.01169e-18	Perichondrium
SPAG17	9.16753	1.35967	4.83979e-20	1.90219e-18	Perichondrium
LMCD1	8.91061	1.11248	5.07534e-19	1.89186e-17	Perichondrium
PROM1	8.79774	1.16235	1.39602e-18	5.04321e-17	Perichondrium
EPHA5	8.67745	1.05342	4.04728e-18	1.41546e-16	Perichondrium
NGF	8.15431	1.36039	3.51184e-16	1.06855e-14	Perichondrium
AC006299.1	8.01487	1.29147	1.10254e-15	3.21927e-14	Perichondrium
FOXP4	7.86464	1.03874	3.70157e-15	1.04141e-13	Perichondrium
XIST	7.55837	1.02092	4.08147e-14	1.06287e-12	Perichondrium
PFKFB4	7.22829	1.17558	4.8911e-13	1.17297e-11	Perichondrium
ITGA10	6.97474	1.06748	3.06438e-12	6.9235e-11	Perichondrium
LURAP1L-AS1	6.67132	1.13194	2.53504e-11	5.25549e-10	Perichondrium
RNF144B	6.49298	1.0894	8.41563e-11	1.64904e-09	Perichondrium
DLGAP2	6.09433	1.21192	1.09898e-09	1.88766e-08	Perichondrium
RYR3	5.23781	1.04991	1.6249e-07	2.14368e-06	Perichondrium
SGCZ	21.6054	1.81849	1.5969e-103	7.7468e-100	PArchMes
NTM	21.1673	1.53314	1.91282e-99	7.21728e-96	PArchMes
CXCL12	20.9837	1.60612	9.25057e-98	3.14131e-94	PArchMes
LHX8	20.5885	3.17908	3.48296e-94	9.8562e-91	PArchMes
NR2F1	19.9782	1.37907	8.52679e-89	2.22733e-85	PArchMes
IGF1	18.4782	1.63375	3.09193e-76	5.83311e-73	PArchMes
PREX2	18.3878	1.12698	1.64657e-75	2.94286e-72	PArchMes
SEMA6D	18.1478	1.62747	1.33672e-73	2.06328e-70	PArchMes
SLC24A3	18.1348	1.41131	1.69401e-73	2.5011e-70	PArchMes
NR2F1-AS1	18.0867	1.22232	4.05331e-73	5.73509e-70	PArchMes
CSMD3	17.8957	1.77245	1.27309e-71	1.66276e-68	PArchMes
MAN1A1	17.6278	1.32872	1.50707e-69	1.76473e-66	PArchMes
LRP1B	17.4122	1.42524	6.66472e-68	7.30066e-65	PArchMes
SELENOP	16.9055	1.58529	4.09986e-64	4.0948e-61	PArchMes
PAX9	16.8725	2.04357	7.17428e-64	6.96069e-61	PArchMes
UNC5D	16.1971	1.34556	5.28989e-59	4.277e-56	PArchMes
CHODL	15.8939	1.60041	6.98494e-57	5.39078e-54	PArchMes
DCC	15.6702	1.81066	2.41726e-55	1.78446e-52	PArchMes
TSPAN5	15.5967	1.20083	7.66535e-55	5.5383e-52	PArchMes
LUZP2	15.5565	1.41171	1.43771e-54	1.01712e-51	PArchMes
DACH1	15.2713	1.44863	1.18789e-52	7.90951e-50	PArchMes
MT-ATP6	15.1514	1.5753	7.41292e-52	4.57687e-49	PArchMes
SFRP2	15.1446	1.13933	8.22777e-52	4.90173e-49	PArchMes
AHR	15.079	1.53155	2.22752e-51	1.30418e-48	PArchMes
GUCY1A1	15.0456	2.20359	3.69003e-51	2.12383e-48	PArchMes
NELL1	14.946	2.0972	1.65463e-50	9.36464e-48	PArchMes
NTRK3	14.9418	1.6371	1.7626e-50	9.8122e-48	PArchMes
MT-ND1	14.887	1.61187	4.00421e-50	2.15833e-47	PArchMes
THRB	14.5085	1.01248	1.07106e-47	5.27118e-45	PArchMes
PTGFR	14.1434	1.67075	2.05021e-45	9.04171e-43	PArchMes
SPARCL1	14.0504	1.32487	7.65557e-45	3.29073e-42	PArchMes
TAFA2	13.8841	1.06837	7.91103e-44	3.19813e-41	PArchMes
MT-CYB	13.7769	1.40631	3.51037e-43	1.3127e-40	PArchMes
ZNF804A	13.7741	1.59219	3.65013e-43	1.34001e-40	PArchMes
DLK1	13.7703	2.61962	3.84416e-43	1.38872e-40	PArchMes
MT-ND3	13.5859	1.9268	4.85639e-42	1.6328e-39	PArchMes
MT-ND2	13.4775	1.35824	2.12242e-41	6.79936e-39	PArchMes
MT-ND4	13.2005	1.3771	8.71078e-40	2.57218e-37	PArchMes
C8orf34	13.0945	1.34492	3.53762e-39	9.92814e-37	PArchMes
PTCHD1-AS	12.9958	1.73171	1.2924e-38	3.56809e-36	PArchMes
NRG1	12.9419	1.363	2.61002e-38	7.14768e-36	PArchMes
CCBE1	12.8895	1.16278	5.15543e-38	1.38943e-35	PArchMes
SLITRK5	12.8876	1.47535	5.28829e-38	1.41401e-35	PArchMes
NRG3	12.8074	1.28942	1.49036e-37	3.92323e-35	PArchMes
PRSS12	12.5229	1.71862	5.59281e-36	1.37624e-33	PArchMes
ITGA8	12.4881	1.1466	8.67469e-36	2.11191e-33	PArchMes
GREB1L	12.4723	1.36719	1.05766e-35	2.54723e-33	PArchMes
SIM2	12.4505	2.15492	1.38978e-35	3.32353e-33	PArchMes
TMEFF2	12.1557	1.32988	5.35064e-34	1.17985e-31	PArchMes
SYNPO2	12.1526	1.04847	5.55826e-34	1.20992e-31	PArchMes
KCND2	12.0717	1.32773	1.49003e-33	3.22282e-31	PArchMes
TMEM26	11.7383	1.32973	8.11195e-32	1.61091e-29	PArchMes
MT-CO3	11.6531	1.4707	2.2118e-31	4.26751e-29	PArchMes
SLC44A5	11.4974	1.13185	1.36003e-30	2.46973e-28	PArchMes
SYT1	11.0468	1.13683	2.27266e-28	3.80173e-26	PArchMes
MT-CO2	10.9756	1.33938	5.00985e-28	8.18739e-26	PArchMes
LGALS1	10.9755	1.1799	5.01495e-28	8.18739e-26	PArchMes
GABRG3	10.4964	1.30583	8.9778e-26	1.31409e-23	PArchMes
CDH18	10.1966	1.00276	2.05247e-24	2.85646e-22	PArchMes
TMEM163	9.29621	1.59924	1.45535e-20	1.6098e-18	PArchMes
THSD7B	9.27823	1.27658	1.72321e-20	1.88764e-18	PArchMes
ECHDC2	9.0716	1.32882	1.17282e-19	1.19241e-17	PArchMes
LGR5	8.95707	1.10148	3.33409e-19	3.27223e-17	PArchMes
SPON1	8.90023	1.10332	5.57314e-19	5.37649e-17	PArchMes
SORCS1	8.66029	1.26844	4.70583e-18	4.31894e-16	PArchMes
TRPM3	8.6456	1.22565	5.35248e-18	4.87291e-16	PArchMes
MGST1	8.57687	1.25453	9.74923e-18	8.68935e-16	PArchMes
SORCS3	8.42897	1.34273	3.4872e-17	2.96788e-15	PArchMes
GUCY1B1	8.42718	1.17107	3.54109e-17	3.0062e-15	PArchMes
GNA14	8.31117	1.13741	9.47627e-17	7.79165e-15	PArchMes
RDH10	8.12617	1.10231	4.43055e-16	3.43499e-14	PArchMes
OCA2	7.9025	1.47418	2.73359e-15	1.98773e-13	PArchMes
CNTNAP3B	7.7001	1.19053	1.3596e-14	9.21542e-13	PArchMes
CNTN6	7.48312	1.24965	7.25759e-14	4.59801e-12	PArchMes
RALYL	7.40882	1.36318	1.27432e-13	7.82522e-12	PArchMes
MGAT4C	6.68798	1.08317	2.2627e-11	1.11357e-09	PArchMes
IL1RAPL2	6.60969	1.03256	3.85138e-11	1.84958e-09	PArchMes
CD36	26.7978	5.2733	3.42855e-158	5.82133e-154	Osteocyte
COL13A1	26.4526	3.92517	3.40432e-154	2.8901e-150	Osteocyte
MAMDC2	26.0046	4.28694	4.39528e-149	2.9851e-145	Osteocyte
SATB2	25.905	3.73658	5.84459e-148	3.30784e-144	Osteocyte
PTH1R	25.2854	2.91485	4.62924e-141	2.24571e-137	Osteocyte
SGMS2	24.9093	4.15354	5.90446e-137	2.50629e-133	Osteocyte
SPARC	24.5677	4.99898	2.79852e-133	9.50321e-130	Osteocyte
ANO5	24.4306	4.55594	8.09143e-132	2.4979e-128	Osteocyte
SLC8A3	24.3602	4.06908	4.52046e-131	1.27922e-127	Osteocyte
PCOLCE	24.1237	3.44958	1.4101e-128	2.99277e-125	Osteocyte
FTL	23.9495	4.76987	9.34355e-127	1.8664e-123	Osteocyte
CD63	23.7604	3.92395	8.5683e-125	1.48593e-121	Osteocyte
RPS2	23.7596	3.43946	8.75155e-125	1.48593e-121	Osteocyte
SMPD3	23.7437	5.0462	1.27653e-124	2.06421e-121	Osteocyte
TPT1	23.5901	3.46293	4.87059e-123	7.19111e-120	Osteocyte
INSC	23.4409	3.28444	1.6352e-121	2.31367e-118	Osteocyte
TGFB1	23.3042	3.74663	4.01445e-120	5.24318e-117	Osteocyte
PPIB	22.9784	2.77681	7.67279e-117	8.98457e-114	Osteocyte
TMEM119	22.9742	3.48655	8.43914e-117	9.55255e-114	Osteocyte
BGN	22.8056	3.45366	4.03558e-115	4.03059e-112	Osteocyte
SERPINH1	22.7896	2.7329	5.81415e-115	5.64105e-112	Osteocyte
SP7	22.5203	3.58201	2.62698e-112	2.34756e-109	Osteocyte
HPCAL1	22.3544	3.63412	1.09309e-110	9.27976e-108	Osteocyte
ZBTB7C	22.2167	3.21881	2.36793e-109	1.96123e-106	Osteocyte
RPLP1	22.2015	3.97015	3.31852e-109	2.6831e-106	Osteocyte
RHBDL2	22.151	4.10508	1.01954e-108	7.86851e-106	Osteocyte
KLF2	22.0831	4.20504	4.59035e-108	3.46398e-105	Osteocyte
RPL13	22.0309	3.25753	1.45617e-107	1.07497e-104	Osteocyte
RPLP0	21.9703	3.48671	5.53963e-107	4.00244e-104	Osteocyte
SERPINF1	21.9561	5.23423	7.57422e-107	5.24909e-104	Osteocyte
UNC5B	21.9532	2.755	8.07567e-107	5.48467e-104	Osteocyte
RPS3A	21.6883	3.69228	2.64514e-104	1.6634e-101	Osteocyte
PRSS35	21.6488	3.01184	6.23562e-104	3.84999e-101	Osteocyte
KDELR2	21.6185	2.71767	1.20415e-103	7.30189e-101	Osteocyte
GSN	21.563	2.4204	4.00092e-103	2.38356e-100	Osteocyte
RPL7A	21.553	3.1271	4.96552e-103	2.90722e-100	Osteocyte
CREB3L1	21.4955	2.61807	1.71525e-102	9.8723e-100	Osteocyte
AKIRIN1	21.4753	2.65722	2.64801e-102	1.49868e-99	Osteocyte
RACK1	21.392	2.53228	1.5854e-101	8.82576e-99	Osteocyte
RPS6	21.2061	3.15155	8.39061e-100	4.452e-97	Osteocyte
SNHG29	21.1681	3.51526	1.88055e-99	9.82455e-97	Osteocyte
FKBP11	21.1302	4.08538	4.19441e-99	2.12588e-96	Osteocyte
SDK2	21.1212	2.59975	5.08414e-99	2.53893e-96	Osteocyte
OMD	21.0728	2.47285	1.41299e-98	6.85462e-96	Osteocyte
RBM3	20.7957	2.27398	4.73819e-96	2.17432e-93	Osteocyte
ARPC5	20.6502	2.20525	9.72309e-95	4.28801e-92	Osteocyte
CERCAM	20.6451	2.62318	1.08066e-94	4.70475e-92	Osteocyte
B4GALNT3	20.6002	2.92264	2.73582e-94	1.17599e-91	Osteocyte
ADAM12	20.5594	2.58441	6.33623e-94	2.65637e-91	Osteocyte
NME2	20.5489	3.94718	7.87713e-94	3.26209e-91	Osteocyte
RPL12	20.504	3.7801	1.98444e-93	7.92794e-91	Osteocyte
OSTC	20.4839	2.66735	2.99563e-93	1.18286e-90	Osteocyte
RCN3	20.4694	3.1352	4.03742e-93	1.57589e-90	Osteocyte
FHOD3	20.4583	2.73706	5.0655e-93	1.95471e-90	Osteocyte
KDELR3	20.4184	3.45462	1.1473e-92	4.23477e-90	Osteocyte
SLC36A2	20.3999	4.34723	1.67447e-92	6.04911e-90	Osteocyte
SYTL2	20.361	2.83745	3.70658e-92	1.32493e-89	Osteocyte
RPLP2	20.3276	3.16256	7.33243e-92	2.59369e-89	Osteocyte
GPRC5C	20.2899	3.92306	1.57808e-91	5.52459e-89	Osteocyte
RPL14	20.2873	2.55678	1.66391e-91	5.76563e-89	Osteocyte
EEF1B2	20.2855	2.85626	1.72659e-91	5.92238e-89	Osteocyte
EEF1G	20.2757	2.61424	2.10711e-91	7.15534e-89	Osteocyte
RPS3	20.2724	2.88783	2.25346e-91	7.57652e-89	Osteocyte
RPSA	20.2376	2.61497	4.56524e-91	1.49064e-88	Osteocyte
JTB	20.2243	3.52521	5.97818e-91	1.9334e-88	Osteocyte
RPL3	20.187	2.68905	1.27304e-90	4.0783e-88	Osteocyte
RPS4X	20.131	2.89399	3.95208e-90	1.24264e-87	Osteocyte
CDH15	20.0797	4.67802	1.11105e-89	3.39901e-87	Osteocyte
COPZ2	20.0229	3.56376	3.48065e-89	1.05532e-86	Osteocyte
RPL27A	20.0087	3.79763	4.62779e-89	1.39071e-86	Osteocyte
RPL18A	19.9686	3.31462	1.03359e-88	3.05205e-86	Osteocyte
GADD45B	19.7221	3.44094	1.39272e-86	3.94117e-84	Osteocyte
MXRA8	19.6709	2.68405	3.82912e-86	1.05715e-83	Osteocyte
CHAD	19.5952	5.20293	1.6977e-85	4.61203e-83	Osteocyte
RPL10	19.5946	3.25315	1.72023e-85	4.63615e-83	Osteocyte
ATF4	19.5858	2.41674	2.04452e-85	5.46676e-83	Osteocyte
CGREF1	19.4208	4.76692	5.14685e-84	1.33417e-81	Osteocyte
RPS28	19.4066	3.34483	6.78731e-84	1.73296e-81	Osteocyte
SLC25A6	19.3542	2.26519	1.87989e-83	4.72869e-81	Osteocyte
PPIC	19.3437	3.05629	2.30217e-83	5.74832e-81	Osteocyte
FTH1	19.3347	2.55174	2.74111e-83	6.79436e-81	Osteocyte
COL22A1	19.3181	4.02033	3.78454e-83	9.31271e-81	Osteocyte
RPL5	19.2779	2.34635	8.23048e-83	2.01072e-80	Osteocyte
GSTP1	19.2629	3.73762	1.1006e-82	2.65065e-80	Osteocyte
RPS13	19.2612	3.5293	1.13754e-82	2.72033e-80	Osteocyte
ANGPT1	19.2379	2.48071	1.78429e-82	4.23713e-80	Osteocyte
IBSP	19.1631	5.67858	7.53105e-82	1.75164e-79	Osteocyte
LRRC59	19.1577	2.94228	8.35119e-82	1.92918e-79	Osteocyte
TNFRSF19	19.1468	2.36416	1.02931e-81	2.34587e-79	Osteocyte
BAMBI	19.0948	3.48528	2.78722e-81	6.29363e-79	Osteocyte
SSR3	19.0946	2.39886	2.79857e-81	6.29363e-79	Osteocyte
BMP2	19.0664	3.04441	4.80577e-81	1.07365e-78	Osteocyte
GALNT3	18.9823	3.41235	2.39019e-80	5.30497e-78	Osteocyte
EIF1	18.9455	2.56843	4.80828e-80	1.06026e-77	Osteocyte
GALNT5	18.8917	2.65362	1.33496e-79	2.92469e-77	Osteocyte
RPS9	18.8699	2.82149	2.01739e-79	4.39145e-77	Osteocyte
ARPC1B	18.7843	2.87895	1.01509e-78	2.18168e-76	Osteocyte
MSN	18.7719	2.2057	1.28294e-78	2.74e-76	Osteocyte
RPL21	18.7309	2.97334	2.76942e-78	5.84125e-76	Osteocyte
RPS7	18.7174	2.8555	3.57131e-78	7.44016e-76	Osteocyte
P4HB	18.6934	2.25967	5.60623e-78	1.16083e-75	Osteocyte
RPL19	18.6855	3.06534	6.49306e-78	1.33631e-75	Osteocyte
RPL15	18.6248	2.73531	2.02429e-77	4.14101e-75	Osteocyte
MMP2	18.5879	2.09333	4.02865e-77	8.19191e-75	Osteocyte
PANX3	18.5779	4.17706	4.85377e-77	9.81096e-75	Osteocyte
GNAT3	18.5501	4.14176	8.14467e-77	1.62692e-74	Osteocyte
SEC61A1	18.4475	2.02885	5.46151e-76	1.07827e-73	Osteocyte
RAMP1	18.399	4.86299	1.3371e-75	2.62457e-73	Osteocyte
PYCR1	18.3946	2.41742	1.45016e-75	2.83015e-73	Osteocyte
RPL29	18.3575	3.62709	2.87597e-75	5.54899e-73	Osteocyte
RPL8	18.3437	2.85145	3.70879e-75	7.11544e-73	Osteocyte
YIF1A	18.3319	3.6155	4.60228e-75	8.78001e-73	Osteocyte
PHOSPHO1	18.2634	4.79285	1.62e-74	3.03934e-72	Osteocyte
PRDX6	18.2164	2.21506	3.82453e-74	7.13589e-72	Osteocyte
CLEC11A	18.157	2.63189	1.1294e-73	2.09575e-71	Osteocyte
GNAI2	18.1163	1.79317	2.36967e-73	4.37333e-71	Osteocyte
SLC39A14	18.1134	2.8261	2.5006e-73	4.59001e-71	Osteocyte
SSR1	18.086	1.83645	4.10629e-73	7.49686e-71	Osteocyte
ABRACL	18.0633	4.08719	6.2012e-73	1.1261e-70	Osteocyte
CCDC3	18.0396	2.33275	9.52072e-73	1.7197e-70	Osteocyte
RPS5	18.0372	2.98447	9.93974e-73	1.78589e-70	Osteocyte
COL11A2	18.0329	4.01616	1.07453e-72	1.92047e-70	Osteocyte
EIF4A1	18.0281	2.15441	1.172e-72	2.08371e-70	Osteocyte
MYDGF	17.9731	2.63215	3.16723e-72	5.60171e-70	Osteocyte
SPECC1	17.8903	2.95694	1.40248e-71	2.46764e-69	Osteocyte
GUK1	17.8868	2.78981	1.49336e-71	2.614e-69	Osteocyte
TP53I11	17.8862	2.77231	1.5113e-71	2.63183e-69	Osteocyte
RPL13A	17.8558	2.92991	2.60741e-71	4.51748e-69	Osteocyte
KAZALD1	17.7884	3.11222	8.6943e-71	1.49869e-68	Osteocyte
TMED2	17.7698	2.06517	1.21148e-70	2.07775e-68	Osteocyte
ERBB4	17.6879	2.44178	5.19916e-70	8.87202e-68	Osteocyte
RCN1	17.6876	1.89943	5.22569e-70	8.8727e-68	Osteocyte
PPDPF	17.6818	2.31412	5.78782e-70	9.77824e-68	Osteocyte
WFDC1	17.629	3.58989	1.47618e-69	2.46937e-67	Osteocyte
FKBP14	17.5813	1.80314	3.42504e-69	5.67353e-67	Osteocyte
SEMA4D	17.5352	3.08606	7.72038e-69	1.26652e-66	Osteocyte
RPL11	17.5229	2.51363	9.57855e-69	1.56379e-66	Osteocyte
IFITM5	17.5222	5.10942	9.7069e-69	1.57716e-66	Osteocyte
PCOLCE2	17.5048	2.61289	1.31576e-68	2.12764e-66	Osteocyte
RPS24	17.504	2.52214	1.33539e-68	2.14915e-66	Osteocyte
SURF4	17.4932	1.93304	1.61517e-68	2.58716e-66	Osteocyte
XBP1	17.4542	2.48434	3.19762e-68	5.07405e-66	Osteocyte
PXDC1	17.4332	2.46263	4.6159e-68	7.29055e-66	Osteocyte
VASN	17.4314	2.2741	4.76266e-68	7.48752e-66	Osteocyte
SPNS2	17.4196	3.89588	5.85375e-68	9.16044e-66	Osteocyte
CD24	17.3647	2.59683	1.52706e-67	2.35709e-65	Osteocyte
TMED9	17.3499	2.11116	1.97735e-67	3.03833e-65	Osteocyte
LITAF	17.3007	2.03157	4.64617e-67	7.04351e-65	Osteocyte
DLX3	17.2398	3.96992	1.33575e-66	1.99821e-64	Osteocyte
OLFML2B	17.194	2.17009	2.94703e-66	4.38926e-64	Osteocyte
SRM	17.183	2.68191	3.56064e-66	5.28001e-64	Osteocyte
EIF5A	17.1542	2.20016	5.84608e-66	8.63136e-64	Osteocyte
PTPRZ1	17.1201	3.34609	1.0511e-65	1.53851e-63	Osteocyte
CRTAP	17.1091	1.92628	1.26956e-65	1.85029e-63	Osteocyte
RPL7	17.1062	2.78561	1.33323e-65	1.93478e-63	Osteocyte
RPL17	17.0843	2.6343	1.94188e-65	2.78238e-63	Osteocyte
MAMDC2-AS1	17.0818	2.59984	2.02733e-65	2.88051e-63	Osteocyte
ATP5MC2	17.0714	2.16552	2.42396e-65	3.4297e-63	Osteocyte
TSPO	17.0454	3.06892	3.78239e-65	5.32957e-63	Osteocyte
PREX1	17.0439	2.27527	3.88278e-65	5.4484e-63	Osteocyte
AK1	17.0405	3.94561	4.11532e-65	5.75095e-63	Osteocyte
TBRG1	17.0068	2.06044	7.30742e-65	1.01699e-62	Osteocyte
RPS14	16.9792	2.90899	1.17017e-64	1.6219e-62	Osteocyte
RPL41	16.8484	3.30728	1.078e-63	1.48808e-61	Osteocyte
HSPG2	16.8378	1.9068	1.2894e-63	1.77269e-61	Osteocyte
TXNDC5	16.7535	1.79584	5.33654e-63	7.1912e-61	Osteocyte
RGCC	16.7342	3.24737	7.38737e-63	9.91542e-61	Osteocyte
PRDX4	16.729	3.00941	8.05163e-63	1.07645e-60	Osteocyte
RPL36A	16.5762	2.65296	1.03544e-61	1.34718e-59	Osteocyte
GAPDH	16.5646	2.04123	1.25572e-61	1.62136e-59	Osteocyte
MINDY2	16.5365	1.76459	2.00208e-61	2.57525e-59	Osteocyte
NUCB2	16.4797	1.67649	5.13159e-61	6.52654e-59	Osteocyte
RPL37A	16.4691	3.19544	6.11695e-61	7.72192e-59	Osteocyte
P4HA2	16.466	2.09758	6.43948e-61	8.09896e-59	Osteocyte
PFN1	16.4536	2.37323	7.89909e-61	9.89806e-59	Osteocyte
TCEA3	16.4443	2.11932	9.2175e-61	1.15076e-58	Osteocyte
EPRS	16.4098	1.63183	1.62756e-60	2.0245e-58	Osteocyte
RPN2	16.3977	1.67061	1.98533e-60	2.4605e-58	Osteocyte
SLC41A2	16.3221	2.07292	6.87077e-60	8.39272e-58	Osteocyte
CCPG1	16.3033	1.97346	9.34341e-60	1.13722e-57	Osteocyte
STON2	16.2974	2.843	1.03062e-59	1.24547e-57	Osteocyte
ELL2	16.2658	1.8006	1.72684e-59	2.06479e-57	Osteocyte
CD9	16.2615	3.58161	1.85056e-59	2.20496e-57	Osteocyte
CNPY2	16.2564	2.07154	2.01078e-59	2.37917e-57	Osteocyte
ADGRD1	16.2341	2.74759	2.8924e-59	3.39862e-57	Osteocyte
PARD6G	16.1383	2.11434	1.37196e-58	1.59007e-56	Osteocyte
COPE	16.122	2.19515	1.78854e-58	2.06582e-56	Osteocyte
ALPL	16.0678	2.66209	4.28938e-58	4.93759e-56	Osteocyte
TBX2	16.0234	2.04833	8.76849e-58	1.00595e-55	Osteocyte
ERRFI1	16.0226	2.51892	8.88003e-58	1.01531e-55	Osteocyte
NACA	15.9942	1.99823	1.40326e-57	1.59906e-55	Osteocyte
RPS25	15.9887	2.64007	1.53098e-57	1.73876e-55	Osteocyte
RGS3	15.9783	2.21368	1.81083e-57	2.04974e-55	Osteocyte
SNHG16	15.9727	1.80369	1.97929e-57	2.23298e-55	Osteocyte
ERLEC1	15.9172	1.57658	4.81399e-57	5.39517e-55	Osteocyte
EIF2AK3	15.903	1.67607	6.04036e-57	6.7252e-55	Osteocyte
WWP2	15.8592	1.81219	1.21457e-56	1.34346e-54	Osteocyte
BTF3	15.8459	2.34105	1.49943e-56	1.65317e-54	Osteocyte
FARP2	15.8263	1.82343	2.04896e-56	2.25174e-54	Osteocyte
P3H1	15.8012	1.78642	3.05381e-56	3.33445e-54	Osteocyte
GPC1	15.7794	2.14015	4.3147e-56	4.6961e-54	Osteocyte
SLC25A3	15.7633	1.68092	5.56663e-56	6.001e-54	Osteocyte
KRT10	15.7315	3.2755	9.20332e-56	9.89007e-54	Osteocyte
MSMO1	15.7154	2.03858	1.18549e-55	1.26994e-53	Osteocyte
ADAMTS2	15.7143	1.66259	1.20769e-55	1.28965e-53	Osteocyte
SELENOP	15.6726	2.02731	2.32978e-55	2.46463e-53	Osteocyte
BSG	15.6648	2.06805	2.63374e-55	2.77754e-53	Osteocyte
RPL9	15.6481	2.85373	3.42334e-55	3.59906e-53	Osteocyte
RPL28	15.6442	2.70026	3.63671e-55	3.81159e-53	Osteocyte
GARS	15.5992	1.75159	7.36615e-55	7.62621e-53	Osteocyte
DAP	15.5512	1.5656	1.56126e-54	1.60659e-52	Osteocyte
MYO6	15.5301	1.82944	2.16917e-54	2.2254e-52	Osteocyte
GAS5	15.5051	2.40237	3.20393e-54	3.26724e-52	Osteocyte
PAPSS2	15.3785	1.82277	2.2809e-53	2.31208e-51	Osteocyte
MTSS1	15.3567	2.47733	3.1918e-53	3.20672e-51	Osteocyte
RPL34	15.3539	2.42955	3.33495e-53	3.34065e-51	Osteocyte
SEC61B	15.3136	2.73672	6.20625e-53	6.19858e-51	Osteocyte
RPL10A	15.3087	2.28746	6.68821e-53	6.66036e-51	Osteocyte
DAPK2	15.2576	2.17472	1.46442e-52	1.4456e-50	Osteocyte
KRTCAP2	15.2435	3.24741	1.81833e-52	1.78977e-50	Osteocyte
CIB1	15.2258	4.2006	2.38496e-52	2.34071e-50	Osteocyte
ATP6V1G1	15.1781	1.72194	4.93644e-52	4.8032e-50	Osteocyte
FAM20C	15.1517	2.35493	7.38381e-52	7.16398e-50	Osteocyte
WDR44	15.1166	1.70932	1.2595e-51	1.21506e-49	Osteocyte
TMEM59	15.025	1.54045	5.03496e-51	4.84355e-49	Osteocyte
SERPINE2	14.9831	1.88581	9.47648e-51	9.06486e-49	Osteocyte
REXO2	14.9817	2.0643	9.66984e-51	9.22383e-49	Osteocyte
GRAMD1B	14.9685	2.11731	1.18004e-50	1.11933e-48	Osteocyte
FGFR3	14.9644	2.46811	1.25541e-50	1.1875e-48	Osteocyte
EEF1D	14.9372	1.60129	1.88617e-50	1.76936e-48	Osteocyte
MXD4	14.9362	2.03324	1.91661e-50	1.79295e-48	Osteocyte
RPL30	14.8915	2.61502	3.74153e-50	3.47145e-48	Osteocyte
ALDH1L2	14.8873	1.86796	3.98573e-50	3.68794e-48	Osteocyte
ATP5F1B	14.8729	1.7771	4.94017e-50	4.55865e-48	Osteocyte
PSMA7	14.8502	1.60557	6.93909e-50	6.35142e-48	Osteocyte
SERF2	14.8138	2.93519	1.19342e-49	1.08649e-47	Osteocyte
OS9	14.8116	1.77952	1.23245e-49	1.11902e-47	Osteocyte
EIF4G1	14.8033	1.58029	1.39368e-49	1.26204e-47	Osteocyte
GPC4	14.7898	1.48068	1.7056e-49	1.5404e-47	Osteocyte
PARK7	14.7856	2.12076	1.81352e-49	1.63351e-47	Osteocyte
S100A13	14.7603	4.19099	2.64237e-49	2.36754e-47	Osteocyte
SLC39A11	14.7556	1.65579	2.83007e-49	2.52904e-47	Osteocyte
ARCN1	14.7192	1.53984	4.85683e-49	4.32883e-47	Osteocyte
YIPF5	14.7092	1.54212	5.62461e-49	5.00001e-47	Osteocyte
P3H4	14.6935	1.46659	7.09652e-49	6.25932e-47	Osteocyte
SRPX2	14.6513	2.23821	1.32085e-48	1.16201e-46	Osteocyte
SLC17A5	14.6495	2.06861	1.35611e-48	1.18994e-46	Osteocyte
RPL22	14.6265	1.87515	1.90273e-48	1.65674e-46	Osteocyte
NME4	14.5905	1.89642	3.22804e-48	2.76813e-46	Osteocyte
MTHFD1L	14.5727	1.63496	4.19071e-48	3.58459e-46	Osteocyte
RPN1	14.5421	1.72245	6.55138e-48	5.57574e-46	Osteocyte
COL2A1	14.505	2.69233	1.12707e-47	9.56826e-46	Osteocyte
RPS18	14.4868	2.99912	1.46855e-47	1.23744e-45	Osteocyte
SELENOS	14.4811	1.77138	1.5952e-47	1.34083e-45	Osteocyte
PREB	14.4498	3.39134	2.51245e-47	2.10661e-45	Osteocyte
TEX41	14.4107	2.34633	4.43463e-47	3.70003e-45	Osteocyte
SFRP4	14.3965	2.5119	5.44295e-47	4.51911e-45	Osteocyte
PPA1	14.3835	1.69266	6.56611e-47	5.43834e-45	Osteocyte
FKBP7	14.367	2.15298	8.33283e-47	6.86811e-45	Osteocyte
TNC	14.2826	2.38146	2.80749e-46	2.29727e-44	Osteocyte
EIF2S2	14.275	1.45005	3.13328e-46	2.55156e-44	Osteocyte
YIPF3	14.237	2.13967	5.40166e-46	4.36737e-44	Osteocyte
SSR2	14.2275	1.99741	6.18968e-46	4.99262e-44	Osteocyte
ARFGAP3	14.2174	1.35354	7.14805e-46	5.75197e-44	Osteocyte
OSTF1	14.2149	2.06737	7.40137e-46	5.94174e-44	Osteocyte
SLC39A7	14.2093	1.60765	8.02401e-46	6.4264e-44	Osteocyte
HIPK1	14.2072	1.466	8.26546e-46	6.58869e-44	Osteocyte
AC096564.1	14.2033	2.66333	8.73944e-46	6.95021e-44	Osteocyte
GTF3A	14.1757	1.96741	1.29521e-45	1.02764e-43	Osteocyte
UBE2J1	14.1493	1.61735	1.88721e-45	1.48692e-43	Osteocyte
LPL	14.1112	3.9054	3.24147e-45	2.54801e-43	Osteocyte
ACADVL	14.1109	2.11897	3.25469e-45	2.55248e-43	Osteocyte
ENTPD3	14.0939	4.17179	4.14147e-45	3.24046e-43	Osteocyte
PHEX	14.0871	2.92625	4.5588e-45	3.5588e-43	Osteocyte
EPDR1	14.072	2.18537	5.64633e-45	4.39766e-43	Osteocyte
LPAR3	14.0459	3.3051	8.15895e-45	6.34008e-43	Osteocyte
EZR	14.0208	1.85978	1.16341e-44	8.97888e-43	Osteocyte
TMED3	14.0202	1.65761	1.17314e-44	9.03342e-43	Osteocyte
AC004862.1	14.0191	4.02267	1.19081e-44	9.14875e-43	Osteocyte
CLMAT3	14.0087	1.8713	1.37932e-44	1.05493e-42	Osteocyte
RABAC1	13.9642	3.0158	2.5785e-44	1.96578e-42	Osteocyte
RPL23	13.9641	2.18186	2.58183e-44	1.96578e-42	Osteocyte
ADAMTS18	13.951	2.80787	3.10373e-44	2.35787e-42	Osteocyte
CAP1	13.9461	1.53699	3.32223e-44	2.51262e-42	Osteocyte
TALDO1	13.9405	2.13503	3.59627e-44	2.71383e-42	Osteocyte
ASS1	13.9254	2.41211	4.43973e-44	3.34289e-42	Osteocyte
MDFI	13.8879	1.60893	7.49554e-44	5.63127e-42	Osteocyte
UFC1	13.8583	2.20282	1.13334e-43	8.43988e-42	Osteocyte
RHOA	13.8552	1.38062	1.18321e-43	8.79197e-42	Osteocyte
WDR1	13.8361	1.4218	1.54314e-43	1.14165e-41	Osteocyte
CD151	13.8142	2.41569	2.09241e-43	1.54465e-41	Osteocyte
ITGA10	13.7878	2.4089	3.01631e-43	2.21705e-41	Osteocyte
ATP6V0B	13.7837	3.73268	3.19677e-43	2.33956e-41	Osteocyte
IFT20	13.768	2.17597	3.97023e-43	2.89316e-41	Osteocyte
ISCU	13.7606	1.94522	4.39719e-43	3.19059e-41	Osteocyte
OAZ1	13.7124	2.1958	8.5558e-43	6.14245e-41	Osteocyte
BZW1	13.7038	1.38071	9.63814e-43	6.90489e-41	Osteocyte
ZC3HAV1	13.6893	2.51667	1.17596e-42	8.38936e-41	Osteocyte
ERCC1	13.6069	1.83652	3.64407e-42	2.56733e-40	Osteocyte
MEF2C-AS2	13.5957	2.38447	4.24463e-42	2.96932e-40	Osteocyte
PGM3	13.5838	1.38595	4.99377e-42	3.4821e-40	Osteocyte
ERGIC3	13.5087	1.69538	1.38911e-41	9.56826e-40	Osteocyte
PCBP1	13.5043	2.00339	1.47417e-41	1.01336e-39	Osteocyte
PSMD8	13.4636	2.04159	2.56275e-41	1.75102e-39	Osteocyte
APRT	13.4496	3.12024	3.09463e-41	2.10175e-39	Osteocyte
SERINC5	13.4433	1.38411	3.37256e-41	2.28138e-39	Osteocyte
AURKAIP1	13.4287	2.3627	4.10525e-41	2.77149e-39	Osteocyte
A2M	13.4252	3.38146	4.30449e-41	2.90024e-39	Osteocyte
SRPRA	13.3864	1.57607	7.2591e-41	4.84292e-39	Osteocyte
DDOST	13.3793	1.78008	7.99008e-41	5.30973e-39	Osteocyte
ADARB1	13.3563	1.49077	1.08841e-40	7.19069e-39	Osteocyte
CFL1	13.3345	1.44564	1.45923e-40	9.62186e-39	Osteocyte
RHOC	13.3112	2.44723	1.99291e-40	1.309e-38	Osteocyte
ENTPD7	13.2919	2.08322	2.57955e-40	1.68131e-38	Osteocyte
TOMM20	13.2698	1.21879	3.4631e-40	2.24857e-38	Osteocyte
AP000462.1	13.2697	1.65872	3.47106e-40	2.24944e-38	Osteocyte
COTL1	13.2694	2.41717	3.48544e-40	2.25445e-38	Osteocyte
PLTP	13.2508	3.2624	4.46189e-40	2.88055e-38	Osteocyte
PRELID1	13.2263	2.25298	6.18252e-40	3.98379e-38	Osteocyte
LY6E	13.1921	2.12196	9.73778e-40	6.23916e-38	Osteocyte
BMP6	13.1799	2.46039	1.14487e-39	7.30783e-38	Osteocyte
SAR1A	13.1631	1.24311	1.43014e-39	9.0945e-38	Osteocyte
ARMCX3	13.1548	1.35882	1.59679e-39	1.01164e-37	Osteocyte
RPS23	13.0338	2.36939	7.85869e-39	4.90562e-37	Osteocyte
ARL4D	13.0323	2.51345	8.01083e-39	4.99141e-37	Osteocyte
ATP8B2	13.0251	1.5958	8.80995e-39	5.47927e-37	Osteocyte
HNRNPAB	13.0207	1.34669	9.32836e-39	5.79108e-37	Osteocyte
KLF4	13.0134	1.68689	1.02696e-38	6.36378e-37	Osteocyte
VAV2	12.9917	1.50261	1.36346e-38	8.43356e-37	Osteocyte
LMAN2	12.9708	1.73791	1.79252e-38	1.10272e-36	Osteocyte
NFE2L1	12.9601	1.27057	2.05857e-38	1.26182e-36	Osteocyte
C1QBP	12.9598	2.35061	2.06659e-38	1.26446e-36	Osteocyte
PEBP1	12.9394	1.23702	2.69835e-38	1.64507e-36	Osteocyte
SEC13	12.9303	1.42339	3.03696e-38	1.84488e-36	Osteocyte
VKORC1	12.9101	2.05409	3.94588e-38	2.39275e-36	Osteocyte
PRDX5	12.9004	2.36932	4.47904e-38	2.70639e-36	Osteocyte
ME1	12.8561	2.21291	7.94747e-38	4.7682e-36	Osteocyte
CADPS2	12.8544	1.26268	8.12451e-38	4.86582e-36	Osteocyte
SRPRB	12.8477	1.99868	8.86482e-38	5.29985e-36	Osteocyte
EIF5	12.8388	1.3923	9.94612e-38	5.92545e-36	Osteocyte
PDIA5	12.8298	1.45737	1.11626e-37	6.61533e-36	Osteocyte
REEP5	12.8238	1.4695	1.2062e-37	7.13592e-36	Osteocyte
PLAAT3	12.8038	5.55488	1.56202e-37	9.20884e-36	Osteocyte
COX7A2L	12.7996	1.70859	1.64832e-37	9.70081e-36	Osteocyte
CMPK1	12.7912	1.33035	1.83703e-37	1.07927e-35	Osteocyte
VCP	12.784	1.25841	2.01543e-37	1.18e-35	Osteocyte
POLR3D	12.7799	1.62384	2.12285e-37	1.24075e-35	Osteocyte
MRAS	12.7704	2.01639	2.39991e-37	1.40028e-35	Osteocyte
GNG4	12.7648	2.72777	2.57733e-37	1.50122e-35	Osteocyte
TCF7	12.7314	2.29059	3.95765e-37	2.29733e-35	Osteocyte
ARL6IP5	12.7187	1.32705	4.65569e-37	2.69792e-35	Osteocyte
TUFM	12.7143	1.90695	4.9278e-37	2.85074e-35	Osteocyte
ATP1A1	12.7134	1.4118	4.98233e-37	2.87738e-35	Osteocyte
FADS1	12.7004	1.59502	5.88302e-37	3.38602e-35	Osteocyte
CDC42EP3	12.6859	1.35689	7.07573e-37	4.0519e-35	Osteocyte
SERINC3	12.6569	1.41948	1.02509e-36	5.83083e-35	Osteocyte
TIMP1	12.6428	3.0863	1.2256e-36	6.94806e-35	Osteocyte
ALDH18A1	12.6251	1.33497	1.53488e-36	8.65803e-35	Osteocyte
DLX5	12.6143	1.64702	1.76204e-36	9.92295e-35	Osteocyte
TMEM50A	12.605	1.35283	1.98138e-36	1.11397e-34	Osteocyte
FMN1	12.6025	2.44908	2.04671e-36	1.1488e-34	Osteocyte
CHCHD2	12.5712	2.49672	3.03983e-36	1.69224e-34	Osteocyte
PPP2R5A	12.5512	1.48374	3.91734e-36	2.17361e-34	Osteocyte
C1orf198	12.5489	1.59727	4.03076e-36	2.22926e-34	Osteocyte
TPM3	12.5355	1.21932	4.7717e-36	2.63048e-34	Osteocyte
MYO1D	12.529	1.47076	5.18038e-36	2.84653e-34	Osteocyte
TAGLN2	12.5281	2.83383	5.23801e-36	2.87355e-34	Osteocyte
CHID1	12.4705	1.64442	1.08146e-35	5.87586e-34	Osteocyte
CMTM6	12.4643	1.39915	1.16903e-35	6.32135e-34	Osteocyte
SRSF9	12.4629	1.19365	1.18922e-35	6.4203e-34	Osteocyte
ATP5F1D	12.4244	1.92046	1.9264e-35	1.03671e-33	Osteocyte
VIT	12.4163	2.46505	2.1321e-35	1.1456e-33	Osteocyte
CD276	12.4029	1.42755	2.51958e-35	1.35166e-33	Osteocyte
CDR1	12.4011	3.09353	2.57779e-35	1.3807e-33	Osteocyte
HERPUD1	12.3975	2.0808	2.69573e-35	1.4416e-33	Osteocyte
BMP8B	12.3942	4.33161	2.81017e-35	1.50043e-33	Osteocyte
SELENOW	12.3911	2.06756	2.91835e-35	1.55509e-33	Osteocyte
SLC25A5	12.3877	2.02695	3.04849e-35	1.62004e-33	Osteocyte
ARFGAP1	12.3814	1.43728	3.29391e-35	1.74773e-33	Osteocyte
BMP1	12.375	1.45191	3.5671e-35	1.88973e-33	Osteocyte
ABR	12.3331	1.50244	6.00639e-35	3.17208e-33	Osteocyte
SOST	12.298	3.76055	9.2902e-35	4.8987e-33	Osteocyte
GLT8D1	12.2821	1.3699	1.13048e-34	5.95174e-33	Osteocyte
ARPC3	12.275	1.73874	1.23374e-34	6.48533e-33	Osteocyte
GOLGA3	12.2743	1.16188	1.24524e-34	6.5357e-33	Osteocyte
NUDT1	12.2647	2.14044	1.40143e-34	7.34408e-33	Osteocyte
RAD23A	12.241	1.39644	1.87724e-34	9.82241e-33	Osteocyte
PPP1R3C	12.2263	2.16491	2.24837e-34	1.17281e-32	Osteocyte
IMPAD1	12.2203	1.27436	2.42166e-34	1.26127e-32	Osteocyte
GNL3	12.2101	1.24745	2.74442e-34	1.425e-32	Osteocyte
GPR153	12.207	2.96679	2.85131e-34	1.47824e-32	Osteocyte
2001-12-01	12.1609	1.77787	5.01881e-34	2.5901e-32	Osteocyte
IER3IP1	12.1467	1.52115	5.97252e-34	3.07295e-32	Osteocyte
RHOQ	12.1357	1.30904	6.8326e-34	3.50486e-32	Osteocyte
GALNT14	12.1346	2.72865	6.92564e-34	3.54722e-32	Osteocyte
AC131944.1	12.1332	4.93762	7.04654e-34	3.60371e-32	Osteocyte
HM13	12.1283	1.12258	7.47517e-34	3.81144e-32	Osteocyte
SELENOM	12.1282	3.04781	7.4888e-34	3.81266e-32	Osteocyte
VDAC2	12.1029	1.34618	1.01997e-33	5.1773e-32	Osteocyte
ARL1	12.092	1.26319	1.1641e-33	5.8962e-32	Osteocyte
MOGS	12.0838	2.18615	1.28567e-33	6.47754e-32	Osteocyte
NHSL1	12.0835	1.37593	1.29061e-33	6.49282e-32	Osteocyte
PKIG	12.0795	1.4628	1.35501e-33	6.80674e-32	Osteocyte
TMEM219	12.0771	2.3756	1.39559e-33	7.00021e-32	Osteocyte
BET1L	12.0424	2.07859	2.12748e-33	1.05931e-31	Osteocyte
CAVIN3	12.04	3.20287	2.19069e-33	1.08918e-31	Osteocyte
RPL27	12.0394	2.84851	2.20689e-33	1.09564e-31	Osteocyte
SLC17A9	12.0075	4.06862	3.24314e-33	1.60307e-31	Osteocyte
TMEM101	12	2.27955	3.55195e-33	1.75316e-31	Osteocyte
MTHFD2	11.9878	1.94564	4.11722e-33	2.02627e-31	Osteocyte
EIF3B	11.9874	1.31519	4.1355e-33	2.03232e-31	Osteocyte
TIMM13	11.9844	2.4856	4.29123e-33	2.1058e-31	Osteocyte
SSR4	11.9691	3.29809	5.16023e-33	2.52495e-31	Osteocyte
C1QTNF1	11.9642	3.07275	5.47473e-33	2.67113e-31	Osteocyte
TMED10	11.9497	1.12387	6.51585e-33	3.17454e-31	Osteocyte
ERN1	11.9486	2.06345	6.60595e-33	3.21383e-31	Osteocyte
DYRK2	11.94	1.62397	7.32211e-33	3.55714e-31	Osteocyte
ATP5F1A	11.9236	1.12369	8.91301e-33	4.32383e-31	Osteocyte
MPG	11.9223	2.21753	9.05718e-33	4.3875e-31	Osteocyte
MAP1LC3B	11.9126	1.5687	1.0171e-32	4.92004e-31	Osteocyte
VDAC1	11.9	1.20442	1.18396e-32	5.71094e-31	Osteocyte
CCT6A	11.8852	1.20251	1.41363e-32	6.79943e-31	Osteocyte
EVI2A	11.8834	2.85071	1.44433e-32	6.93728e-31	Osteocyte
NDUFB9	11.8708	2.33441	1.67894e-32	8.04137e-31	Osteocyte
CNBP	11.8698	1.22358	1.69909e-32	8.12641e-31	Osteocyte
EIF3J	11.8597	1.25288	1.9169e-32	9.15527e-31	Osteocyte
FAM207A	11.8584	2.06444	1.94667e-32	9.28441e-31	Osteocyte
YWHAB	11.8502	1.141	2.14678e-32	1.02244e-30	Osteocyte
MPST	11.8358	2.3883	2.54823e-32	1.21025e-30	Osteocyte
CTHRC1	11.8241	1.63216	2.93082e-32	1.38807e-30	Osteocyte
AP2M1	11.816	1.52133	3.22634e-32	1.52591e-30	Osteocyte
NANS	11.8102	1.85436	3.4556e-32	1.6298e-30	Osteocyte
TSKU	11.7984	2.25454	3.97838e-32	1.87376e-30	Osteocyte
FOS	11.7937	2.23067	4.207e-32	1.97869e-30	Osteocyte
PDE4DIP	11.7926	1.20238	4.2621e-32	2.00183e-30	Osteocyte
CEMIP2	11.7893	1.32456	4.43294e-32	2.07919e-30	Osteocyte
MELTF	11.7881	2.78476	4.49801e-32	2.10681e-30	Osteocyte
ATP5PF	11.7794	2.64823	4.98495e-32	2.32526e-30	Osteocyte
SPP1	11.7699	5.15223	5.5812e-32	2.59981e-30	Osteocyte
CYFIP2	11.7642	2.99635	5.96891e-32	2.7766e-30	Osteocyte
CSNK2B	11.7596	1.90107	6.30363e-32	2.9283e-30	Osteocyte
PIEZO1	11.7361	1.74819	8.32427e-32	3.86169e-30	Osteocyte
NUPR1	11.7118	3.14166	1.10942e-31	5.12355e-30	Osteocyte
DDIT4	11.7117	1.70464	1.11047e-31	5.12355e-30	Osteocyte
MRPS24	11.7064	2.69801	1.18193e-31	5.44588e-30	Osteocyte
SPCS1	11.7004	1.98386	1.26821e-31	5.83548e-30	Osteocyte
COX5A	11.699	2.44002	1.2893e-31	5.92449e-30	Osteocyte
GORASP2	11.6977	1.20788	1.30897e-31	6.00673e-30	Osteocyte
BMP8A	11.695	3.92215	1.3513e-31	6.19262e-30	Osteocyte
FAM89B	11.6837	2.09235	1.54515e-31	7.04296e-30	Osteocyte
RCOR2	11.6832	2.48641	1.55393e-31	7.07351e-30	Osteocyte
OAT	11.6759	1.42907	1.69183e-31	7.69091e-30	Osteocyte
CSPG4	11.6683	1.91073	1.85095e-31	8.40304e-30	Osteocyte
PIGT	11.6653	1.77546	1.91737e-31	8.68134e-30	Osteocyte
NFKBIA	11.6435	1.49138	2.47612e-31	1.11349e-29	Osteocyte
MYORG	11.6434	3.64133	2.47895e-31	1.11349e-29	Osteocyte
CCT7	11.6289	1.3918	2.93819e-31	1.31629e-29	Osteocyte
GABARAP	11.6283	1.74543	2.95859e-31	1.32369e-29	Osteocyte
ARHGDIA	11.6105	1.5578	3.64309e-31	1.62565e-29	Osteocyte
MYLK	11.5978	1.47204	4.22638e-31	1.88099e-29	Osteocyte
SQLE	11.5935	1.25569	4.44508e-31	1.97573e-29	Osteocyte
RTL8C	11.5654	1.82554	6.17173e-31	2.7289e-29	Osteocyte
PPP1R14B	11.5644	2.17086	6.24307e-31	2.75686e-29	Osteocyte
GPX4	11.5411	1.53376	8.18934e-31	3.61161e-29	Osteocyte
MDH2	11.535	1.86494	8.79139e-31	3.87209e-29	Osteocyte
RAN	11.5329	1.31337	9.00307e-31	3.95744e-29	Osteocyte
XPOT	11.5292	1.26143	9.40345e-31	4.12561e-29	Osteocyte
RERG	11.5277	1.34641	9.56201e-31	4.18976e-29	Osteocyte
EIF4EBP1	11.5138	2.10892	1.12373e-30	4.89854e-29	Osteocyte
PSMB5	11.5129	2.02299	1.13659e-30	4.94824e-29	Osteocyte
BHLHE40	11.5085	2.14963	1.19608e-30	5.20057e-29	Osteocyte
TXNL4A	11.5057	1.31399	1.23462e-30	5.3613e-29	Osteocyte
PTP4A2	11.5044	1.08948	1.25406e-30	5.43877e-29	Osteocyte
PLPP5	11.4853	1.6048	1.56422e-30	6.758e-29	Osteocyte
TAF10	11.4757	2.05669	1.74819e-30	7.54321e-29	Osteocyte
PDZRN4	11.4469	1.56387	2.43728e-30	1.04501e-28	Osteocyte
NCS1	11.4448	1.34835	2.49733e-30	1.06941e-28	Osteocyte
SEC11A	11.443	1.17712	2.5499e-30	1.09055e-28	Osteocyte
SCD	11.3743	1.81781	5.61235e-30	2.38528e-28	Osteocyte
MAFB	11.3607	1.48456	6.55969e-30	2.78095e-28	Osteocyte
NES	11.3527	1.48068	7.19389e-30	3.04222e-28	Osteocyte
ABCA1	11.3438	1.28412	7.96164e-30	3.36271e-28	Osteocyte
CDKN1C	11.3394	1.55001	8.36834e-30	3.53009e-28	Osteocyte
ANTXR2	11.3361	1.25535	8.69595e-30	3.66374e-28	Osteocyte
NME1	11.333	2.36202	9.01145e-30	3.78726e-28	Osteocyte
FBXO32	11.3076	2.88666	1.20352e-29	5.04557e-28	Osteocyte
SLC52A2	11.2836	3.01783	1.58221e-29	6.61683e-28	Osteocyte
FSCN1	11.273	1.19434	1.7842e-29	7.45239e-28	Osteocyte
LAPTM4B	11.2528	1.29969	2.24446e-29	9.32895e-28	Osteocyte
GOLT1B	11.2424	1.09967	2.5251e-29	1.04825e-27	Osteocyte
SRP14	11.232	1.33992	2.83996e-29	1.17609e-27	Osteocyte
TMEM214	11.2237	1.55758	3.11961e-29	1.28876e-27	Osteocyte
GPX7	11.215	1.61351	3.44148e-29	1.41828e-27	Osteocyte
CA3	11.2088	3.019	3.69006e-29	1.5152e-27	Osteocyte
SMIM10	11.2052	3.1915	3.84579e-29	1.57533e-27	Osteocyte
APCDD1	11.1888	1.39671	4.62612e-29	1.89269e-27	Osteocyte
SORBS2	11.1737	1.29158	5.48338e-29	2.23804e-27	Osteocyte
EIF4H	11.1591	1.07192	6.46626e-29	2.63603e-27	Osteocyte
MPC2	11.1524	1.94265	6.96949e-29	2.83777e-27	Osteocyte
MT-CO3	11.1491	1.5397	7.23222e-29	2.9377e-27	Osteocyte
DDX21	11.1428	1.2306	7.76247e-29	3.14556e-27	Osteocyte
PLXNA3	11.1301	2.0011	8.95637e-29	3.61641e-27	Osteocyte
AC020916.1	11.1167	1.97403	1.04062e-28	4.19684e-27	Osteocyte
TCEAL8	11.1145	1.24218	1.0669e-28	4.2977e-27	Osteocyte
TMED7	11.1068	1.13129	1.16205e-28	4.67548e-27	Osteocyte
EI24	11.1007	1.43633	1.24397e-28	4.99913e-27	Osteocyte
EMC10	11.0863	1.91299	1.46201e-28	5.86844e-27	Osteocyte
GABARAPL2	11.0634	1.5679	1.88882e-28	7.56374e-27	Osteocyte
PABPC4	11.0562	1.17155	2.04496e-28	8.17935e-27	Osteocyte
MTMR10	11.0285	1.43155	2.78581e-28	1.10773e-26	Osteocyte
KLHL25	10.9931	1.99671	4.12473e-28	1.6344e-26	Osteocyte
PRAF2	10.9729	2.24386	5.16136e-28	2.03802e-26	Osteocyte
IFITM2	10.9714	3.28101	5.24521e-28	2.06632e-26	Osteocyte
ARF3	10.9687	1.95433	5.4043e-28	2.12653e-26	Osteocyte
EIF4EBP2	10.962	1.26064	5.81792e-28	2.28663e-26	Osteocyte
CSNK1E	10.9559	1.01767	6.22297e-28	2.44018e-26	Osteocyte
ANKH	10.953	2.04906	6.43057e-28	2.51868e-26	Osteocyte
SSBP4	10.9497	1.52642	6.66779e-28	2.60858e-26	Osteocyte
FGD3	10.9307	2.993	8.22113e-28	3.20889e-26	Osteocyte
DRAP1	10.9199	1.48892	9.25688e-28	3.60901e-26	Osteocyte
SNHG18	10.9109	1.45222	1.02213e-27	3.98046e-26	Osteocyte
KIFC3	10.8855	2.27578	1.35102e-27	5.23722e-26	Osteocyte
JUNB	10.8789	2.50334	1.45234e-27	5.61716e-26	Osteocyte
NINJ1	10.8711	3.06984	1.58314e-27	6.11608e-26	Osteocyte
GNPNAT1	10.8523	1.52891	1.94503e-27	7.49709e-26	Osteocyte
AL139260.1	10.8379	1.59423	2.27741e-27	8.75835e-26	Osteocyte
RTRAF	10.8371	1.16775	2.29705e-27	8.82389e-26	Osteocyte
ITGA11	10.8283	1.13735	2.52831e-27	9.69035e-26	Osteocyte
LINC01619	10.8219	1.44654	2.71164e-27	1.03696e-25	Osteocyte
KLHL2	10.8096	1.60293	3.09855e-27	1.18225e-25	Osteocyte
SNRPN	10.806	1.20445	3.22342e-27	1.22714e-25	Osteocyte
RNF7	10.7944	1.81092	3.65698e-27	1.38908e-25	Osteocyte
SEC24A	10.7653	1.05547	5.01833e-27	1.8998e-25	Osteocyte
DKK1	10.7641	3.67879	5.0866e-27	1.9235e-25	Osteocyte
CHMP4C	10.747	4.43148	6.12165e-27	2.3072e-25	Osteocyte
PLXNB2	10.7302	1.28924	7.3442e-27	2.75879e-25	Osteocyte
CHML	10.6831	1.35409	1.22137e-26	4.56777e-25	Osteocyte
EIF3G	10.6785	1.76776	1.28343e-26	4.78929e-25	Osteocyte
FOSB	10.6773	1.94998	1.30026e-26	4.8468e-25	Osteocyte
METRNL	10.6707	1.62063	1.39536e-26	5.19557e-25	Osteocyte
EIF2AK1	10.6695	1.05345	1.41392e-26	5.25315e-25	Osteocyte
C1QTNF6	10.6547	1.77606	1.65763e-26	6.13848e-25	Osteocyte
DGKI	10.654	1.87001	1.67118e-26	6.18189e-25	Osteocyte
TMCO1	10.6534	1.1728	1.68027e-26	6.20875e-25	Osteocyte
RER1	10.6523	1.16264	1.70153e-26	6.28048e-25	Osteocyte
FIS1	10.6164	2.11907	2.50131e-26	9.1926e-25	Osteocyte
RPL18	10.6159	2.23695	2.51286e-26	9.22506e-25	Osteocyte
KLF13	10.5642	1.47432	4.3654e-26	1.59398e-24	Osteocyte
CDC42EP1	10.5637	2.11012	4.39056e-26	1.60145e-24	Osteocyte
CORO2B	10.5603	2.04733	4.55344e-26	1.65907e-24	Osteocyte
ERP29	10.5457	1.49325	5.3158e-26	1.92857e-24	Osteocyte
LDHB	10.5414	1.05625	5.56504e-26	2.01629e-24	Osteocyte
SDF4	10.54	1.12091	5.64986e-26	2.04322e-24	Osteocyte
MCRIP1	10.5336	1.49115	6.04475e-26	2.18138e-24	Osteocyte
NOP53	10.5316	1.02848	6.17584e-26	2.22632e-24	Osteocyte
PPP1CA	10.5183	1.92921	7.1162e-26	2.55987e-24	Osteocyte
EVA1B	10.514	1.60656	7.44717e-26	2.6761e-24	Osteocyte
BUD23	10.5099	1.4587	7.77398e-26	2.79058e-24	Osteocyte
TPST2	10.5091	2.1829	7.84427e-26	2.81284e-24	Osteocyte
TOB1	10.5033	1.76618	8.33701e-26	2.98637e-24	Osteocyte
AHSA1	10.4966	1.20219	8.95946e-26	3.20258e-24	Osteocyte
SLC29A1	10.4957	2.68056	9.03982e-26	3.22791e-24	Osteocyte
MAF1	10.4928	2.2521	9.31966e-26	3.32434e-24	Osteocyte
CHST15	10.491	1.77262	9.49675e-26	3.38395e-24	Osteocyte
INPP5A	10.4909	1.09692	9.50771e-26	3.38431e-24	Osteocyte
MAP2K2	10.4874	1.22927	9.87176e-26	3.51021e-24	Osteocyte
TMEM147	10.4775	2.56021	1.09548e-25	3.88789e-24	Osteocyte
SERPINB6	10.4703	1.18359	1.18286e-25	4.19285e-24	Osteocyte
MIPEP	10.4652	1.52561	1.24823e-25	4.41537e-24	Osteocyte
PMM2	10.4523	1.06041	1.42966e-25	5.04662e-24	Osteocyte
VTI1B	10.4522	1.48681	1.43226e-25	5.05054e-24	Osteocyte
EBNA1BP2	10.4451	1.77774	1.54211e-25	5.42662e-24	Osteocyte
EIF3I	10.4309	1.44043	1.79092e-25	6.28916e-24	Osteocyte
FKBP9	10.4224	1.00972	1.95989e-25	6.86373e-24	Osteocyte
ISOC2	10.421	2.257	1.98799e-25	6.95245e-24	Osteocyte
CHPF2	10.4077	2.22537	2.28748e-25	7.98338e-24	Osteocyte
SLC2A10	10.4052	1.4167	2.34722e-25	8.16669e-24	Osteocyte
FAM98A	10.4005	1.32818	2.46602e-25	8.57125e-24	Osteocyte
TXN2	10.3959	1.21635	2.58844e-25	8.97836e-24	Osteocyte
AC005261.1	10.3921	1.16515	2.69377e-25	9.33419e-24	Osteocyte
UQCRFS1	10.3809	1.58294	3.03046e-25	1.04902e-23	Osteocyte
SEC16B	10.3668	1.53025	3.51033e-25	1.21019e-23	Osteocyte
SATB2-AS1	10.3651	2.48981	3.57259e-25	1.23041e-23	Osteocyte
OSTN	10.3604	3.06391	3.75586e-25	1.29221e-23	Osteocyte
MT-ATP6	10.357	1.2215	3.89018e-25	1.33707e-23	Osteocyte
ARL2BP	10.3543	1.47238	4.00158e-25	1.37397e-23	Osteocyte
PPFIBP2	10.3529	1.17018	4.05833e-25	1.39205e-23	Osteocyte
ARFIP2	10.3507	1.85228	4.1523e-25	1.42284e-23	Osteocyte
MRPS34	10.3493	1.49124	4.21547e-25	1.44303e-23	Osteocyte
ETFB	10.3332	2.26783	4.98888e-25	1.70607e-23	Osteocyte
ACSS1	10.3239	1.94686	5.49299e-25	1.8728e-23	Osteocyte
ZDHHC9	10.3142	1.53801	6.0754e-25	2.06722e-23	Osteocyte
HOMER2	10.3068	1.70988	6.56362e-25	2.23111e-23	Osteocyte
RNH1	10.2925	1.45483	7.61961e-25	2.58488e-23	Osteocyte
PDIA4	10.2778	1.16425	8.87637e-25	3.00822e-23	Osteocyte
S100A10	10.2573	1.75058	1.09735e-24	3.71154e-23	Osteocyte
PLD3	10.2518	1.09672	1.16157e-24	3.91705e-23	Osteocyte
CYB5R3	10.2319	1.10242	1.42661e-24	4.7965e-23	Osteocyte
LINC00511	10.2305	1.42363	1.44703e-24	4.86037e-23	Osteocyte
COL16A1	10.2269	1.34379	1.50249e-24	5.04164e-23	Osteocyte
YIPF2	10.226	1.60875	1.51688e-24	5.08471e-23	Osteocyte
AC090579.1	10.2259	1.36101	1.51831e-24	5.08471e-23	Osteocyte
RPS17	10.222	2.52795	1.58077e-24	5.28865e-23	Osteocyte
AL353586.1	10.208	2.25348	1.82531e-24	6.08283e-23	Osteocyte
COPZ1	10.1851	1.3952	2.31194e-24	7.67437e-23	Osteocyte
TBC1D8B	10.1832	1.01124	2.35653e-24	7.81476e-23	Osteocyte
PLIN3	10.183	1.04119	2.36224e-24	7.82604e-23	Osteocyte
TMEM208	10.1701	2.72232	2.69571e-24	8.92212e-23	Osteocyte
HRC	10.1562	4.008	3.1094e-24	1.02813e-22	Osteocyte
SNHG5	10.1553	1.12953	3.13917e-24	1.03596e-22	Osteocyte
RWDD1	10.1424	1.22433	3.58084e-24	1.17828e-22	Osteocyte
SEC14L1	10.1414	1.07559	3.61699e-24	1.18787e-22	Osteocyte
SETD7	10.139	1.29751	3.70708e-24	1.21628e-22	Osteocyte
FOSL2	10.1355	1.46581	3.84516e-24	1.26037e-22	Osteocyte
NDRG1	10.1245	1.38913	4.30029e-24	1.40143e-22	Osteocyte
ZFAS1	10.1102	1.249	4.9798e-24	1.61667e-22	Osteocyte
GPAA1	10.1092	1.71767	5.03138e-24	1.63186e-22	Osteocyte
FDPS	10.0952	1.38493	5.79864e-24	1.87891e-22	Osteocyte
SBDS	10.062	1.38475	8.13111e-24	2.6197e-22	Osteocyte
SLC25A39	10.0595	1.93481	8.3413e-24	2.68487e-22	Osteocyte
NIFK	10.0577	1.31882	8.49924e-24	2.73312e-22	Osteocyte
ATP6V0C	10.0426	1.82178	9.89831e-24	3.17101e-22	Osteocyte
FKBP1A	10.0291	1.32766	1.1351e-23	3.63298e-22	Osteocyte
MAGEH1	10.0227	1.72404	1.21138e-23	3.87346e-22	Osteocyte
SEMA3B	10.0186	2.13366	1.26256e-23	4.03332e-22	Osteocyte
KHDRBS2	10.0176	1.05447	1.27515e-23	4.06971e-22	Osteocyte
RPL32	10.0068	2.33224	1.42237e-23	4.53103e-22	Osteocyte
DNAJB11	10.0008	1.27994	1.51177e-23	4.81131e-22	Osteocyte
PSMD7	9.99808	1.0765	1.55385e-23	4.9406e-22	Osteocyte
KCNK1	9.99641	1.83177	1.58016e-23	5.01957e-22	Osteocyte
ZNF24	9.98924	1.09633	1.69883e-23	5.38644e-22	Osteocyte
TMEM179B	9.98297	1.53068	1.80959e-23	5.72695e-22	Osteocyte
SLC38A10	9.97737	1.40081	1.91474e-23	6.05408e-22	Osteocyte
HINT1	9.97524	1.86189	1.95635e-23	6.17414e-22	Osteocyte
VDR	9.97465	3.31021	1.96803e-23	6.20522e-22	Osteocyte
IER2	9.96218	1.52287	2.23126e-23	7.02215e-22	Osteocyte
CAPNS1	9.95716	1.55926	2.34678e-23	7.36526e-22	Osteocyte
DBI	9.95035	2.4227	2.51303e-23	7.87972e-22	Osteocyte
EFEMP2	9.94736	1.27041	2.58963e-23	8.10494e-22	Osteocyte
PSMC5	9.93271	1.55048	2.9999e-23	9.3288e-22	Osteocyte
BAG1	9.91083	2.3399	3.73519e-23	1.1573e-21	Osteocyte
GNG10	9.90357	1.12279	4.01693e-23	1.24345e-21	Osteocyte
CDK2AP1	9.90271	1.19461	4.05142e-23	1.25299e-21	Osteocyte
RANBP1	9.90097	1.19052	4.12245e-23	1.27264e-21	Osteocyte
EFHD2	9.88548	2.39012	4.8127e-23	1.48437e-21	Osteocyte
SLC39A13	9.88065	1.97418	5.05041e-23	1.55628e-21	Osteocyte
UAP1	9.8678	1.11107	5.74122e-23	1.76755e-21	Osteocyte
BCAP31	9.86038	1.7206	6.18154e-23	1.89966e-21	Osteocyte
DDB1	9.84296	1.0521	7.35161e-23	2.25109e-21	Osteocyte
WIPI1	9.83528	1.88047	7.93476e-23	2.42528e-21	Osteocyte
COPG1	9.82048	1.14103	9.1905e-23	2.80125e-21	Osteocyte
SLC1A5	9.8204	2.18144	9.19782e-23	2.80125e-21	Osteocyte
ARHGEF6	9.81894	1.61426	9.33171e-23	2.83948e-21	Osteocyte
C9orf16	9.8018	2.49052	1.10599e-22	3.35843e-21	Osteocyte
DPP7	9.80174	3.29188	1.10668e-22	3.35843e-21	Osteocyte
SLC7A1	9.80006	1.46313	1.12519e-22	3.41154e-21	Osteocyte
HEATR5A	9.79441	1.00664	1.1899e-22	3.60452e-21	Osteocyte
TKT	9.77856	1.35523	1.39175e-22	4.20845e-21	Osteocyte
EIF3D	9.77786	1.11081	1.4014e-22	4.23387e-21	Osteocyte
CTDNEP1	9.75234	1.25157	1.8026e-22	5.41706e-21	Osteocyte
ST3GAL1	9.74659	1.13024	1.9077e-22	5.72784e-21	Osteocyte
MRPL20	9.73121	1.55647	2.21935e-22	6.64592e-21	Osteocyte
IMPDH2	9.72311	1.18761	2.40323e-22	7.1902e-21	Osteocyte
EIF4A3	9.72107	1.22767	2.45192e-22	7.32942e-21	Osteocyte
POFUT2	9.71111	1.03249	2.70386e-22	8.06834e-21	Osteocyte
TAFA5	9.70226	1.58935	2.94889e-22	8.76868e-21	Osteocyte
SLC13A5	9.69907	4.36622	3.04252e-22	9.0392e-21	Osteocyte
IGDCC4	9.68683	1.04613	3.43023e-22	1.01644e-20	Osteocyte
FIBP	9.6831	1.84645	3.5577e-22	1.05329e-20	Osteocyte
CHST6	9.65733	2.14291	4.57628e-22	1.34897e-20	Osteocyte
TRIM8	9.65075	1.58598	4.87964e-22	1.43714e-20	Osteocyte
MAP1A	9.64378	1.21054	5.22269e-22	1.53685e-20	Osteocyte
SORT1	9.64045	1.31955	5.39506e-22	1.58482e-20	Osteocyte
NFATC2	9.62948	1.24486	6.00305e-22	1.75432e-20	Osteocyte
RNF11	9.61448	1.03687	6.94607e-22	2.02816e-20	Osteocyte
AOC2	9.60589	4.23616	7.55018e-22	2.19888e-20	Osteocyte
RPS15A	9.60468	2.27825	7.63983e-22	2.22308e-20	Osteocyte
CYCS	9.58333	1.79271	9.39638e-22	2.72254e-20	Osteocyte
AK5	9.58245	2.06873	9.47711e-22	2.74126e-20	Osteocyte
EIF4E2	9.57881	1.14504	9.81677e-22	2.83709e-20	Osteocyte
YPEL2	9.57308	1.22802	1.03771e-21	2.99649e-20	Osteocyte
CHMP2A	9.55468	2.20008	1.23966e-21	3.56446e-20	Osteocyte
C17orf49	9.53562	1.6667	1.48993e-21	4.2773e-20	Osteocyte
NFATC1	9.53561	1.3334	1.49009e-21	4.2773e-20	Osteocyte
RPS10	9.53122	1.95453	1.55445e-21	4.45827e-20	Osteocyte
POLR2E	9.51986	1.32072	1.73417e-21	4.96115e-20	Osteocyte
MT-CO2	9.51268	1.237	1.8582e-21	5.30257e-20	Osteocyte
SNF8	9.50759	1.04937	1.95123e-21	5.55406e-20	Osteocyte
LGI4	9.50554	2.077	1.99012e-21	5.66e-20	Osteocyte
ACTR1A	9.50536	1.11732	1.99363e-21	5.66525e-20	Osteocyte
LDLRAP1	9.5032	2.21433	2.03537e-21	5.77902e-20	Osteocyte
LRP4	9.50195	1.24731	2.05996e-21	5.84397e-20	Osteocyte
RPS12	9.48577	2.25494	2.40603e-21	6.80867e-20	Osteocyte
FAM102A	9.46691	1.56714	2.88248e-21	8.13659e-20	Osteocyte
NCOA4	9.45563	1.26454	3.21077e-21	9.04074e-20	Osteocyte
COPS7A	9.45394	1.58851	3.26312e-21	9.18054e-20	Osteocyte
DERL1	9.45232	1.20574	3.31414e-21	9.30864e-20	Osteocyte
KCTD5	9.43434	1.9463	3.93464e-21	1.10332e-19	Osteocyte
MAP7D1	9.43424	1.47966	3.9383e-21	1.10344e-19	Osteocyte
RSL1D1	9.42989	1.08769	4.10502e-21	1.1492e-19	Osteocyte
ECHS1	9.39665	2.10256	5.63255e-21	1.56907e-19	Osteocyte
TSPAN14	9.39034	1.03138	5.98073e-21	1.66198e-19	Osteocyte
CDC37	9.38024	1.01254	6.58203e-21	1.82608e-19	Osteocyte
COX4I1	9.37447	2.1357	6.95218e-21	1.9272e-19	Osteocyte
NPW	9.36119	2.11074	7.88443e-21	2.18207e-19	Osteocyte
DSTYK	9.3533	1.03022	8.49578e-21	2.34362e-19	Osteocyte
SNX17	9.33804	1.45045	9.81298e-21	2.7004e-19	Osteocyte
TMEM184B	9.33532	1.07718	1.00687e-20	2.76628e-19	Osteocyte
KLHDC3	9.33139	1.33431	1.04491e-20	2.86615e-19	Osteocyte
CTSA	9.29466	1.49906	1.47673e-20	4.02785e-19	Osteocyte
TCEAL3	9.27524	1.42885	1.77227e-20	4.80693e-19	Osteocyte
ARL6IP4	9.273	1.12069	1.80985e-20	4.90494e-19	Osteocyte
MYC	9.26833	1.77026	1.89084e-20	5.11627e-19	Osteocyte
SCYL1	9.26289	1.37824	1.9898e-20	5.37975e-19	Osteocyte
PSMC3	9.25608	1.12773	2.12069e-20	5.72908e-19	Osteocyte
RABGGTB	9.25112	1.3822	2.22161e-20	5.98743e-19	Osteocyte
GHITM	9.24972	1.10606	2.2509e-20	6.06153e-19	Osteocyte
NARS	9.22128	1.05773	2.93567e-20	7.83105e-19	Osteocyte
PGLS	9.19215	1.42058	3.85067e-20	1.02477e-18	Osteocyte
LRRC15	9.18996	4.1235	3.92992e-20	1.04423e-18	Osteocyte
S100A6	9.18978	2.20826	3.93642e-20	1.04514e-18	Osteocyte
ALDH6A1	9.18321	1.31638	4.18416e-20	1.10831e-18	Osteocyte
SELENOH	9.17147	1.07926	4.66629e-20	1.23314e-18	Osteocyte
INPPL1	9.15807	1.07089	5.28353e-20	1.393e-18	Osteocyte
COPRS	9.1538	1.56905	5.49657e-20	1.4458e-18	Osteocyte
PSMA5	9.1461	1.20901	5.90252e-20	1.55138e-18	Osteocyte
DPT	9.13877	3.12328	6.31661e-20	1.65509e-18	Osteocyte
IRX5	9.12343	1.41095	7.27815e-20	1.89679e-18	Osteocyte
SLC31A1	9.11302	1.28551	8.01227e-20	2.08651e-18	Osteocyte
B4GALT2	9.1044	1.30337	8.67438e-20	2.25202e-18	Osteocyte
RPS19	9.09825	1.71698	9.17973e-20	2.37777e-18	Osteocyte
MLC1	9.09085	2.76433	9.82654e-20	2.54337e-18	Osteocyte
GLRX5	9.08888	1.0738	1.00065e-19	2.586e-18	Osteocyte
CCN4	9.07704	1.69379	1.11567e-19	2.87888e-18	Osteocyte
FAM50A	9.0604	1.97636	1.29973e-19	3.33859e-18	Osteocyte
PHB2	9.058	1.22263	1.32868e-19	3.41038e-18	Osteocyte
TRIM38	9.04333	1.38563	1.5197e-19	3.88015e-18	Osteocyte
CLTB	9.04035	1.51101	1.56167e-19	3.9843e-18	Osteocyte
PHB	9.03634	1.25586	1.62008e-19	4.13024e-18	Osteocyte
ADAMTS14	9.03553	1.6515	1.63202e-19	4.15756e-18	Osteocyte
OPN3	9.03046	1.94264	1.70954e-19	4.342e-18	Osteocyte
TMEM167B	9.02997	1.47524	1.71717e-19	4.35813e-18	Osteocyte
METTL26	9.0273	2.09037	1.75963e-19	4.46254e-18	Osteocyte
ATP5PB	9.01709	1.20015	1.93155e-19	4.89125e-18	Osteocyte
TMEM243	9.0031	1.26348	2.19425e-19	5.54407e-18	Osteocyte
PLEKHA3	8.99093	1.02556	2.45143e-19	6.17091e-18	Osteocyte
BUD31	8.97788	1.86607	2.76027e-19	6.93294e-18	Osteocyte
ARMCX2	8.97324	1.28357	2.87927e-19	7.22114e-18	Osteocyte
RANBP3L	8.97037	1.76953	2.95509e-19	7.40582e-18	Osteocyte
ZFP36	8.95701	2.55765	3.33603e-19	8.35435e-18	Osteocyte
LMF2	8.95653	1.10065	3.35046e-19	8.3843e-18	Osteocyte
PRMT1	8.94676	1.54913	3.66053e-19	9.14001e-18	Osteocyte
MYL12B	8.9388	1.39324	3.93407e-19	9.81581e-18	Osteocyte
MARVELD1	8.89899	1.04472	5.63542e-19	1.39889e-17	Osteocyte
SCN9A	8.89471	2.18839	5.85746e-19	1.45294e-17	Osteocyte
SIAH2	8.89332	1.50859	5.93112e-19	1.46907e-17	Osteocyte
TENT4B	8.88908	1.08646	6.16179e-19	1.52398e-17	Osteocyte
ATP5PD	8.88541	1.94454	6.36838e-19	1.57278e-17	Osteocyte
TM9SF1	8.87235	1.59851	7.16206e-19	1.76622e-17	Osteocyte
ADI1	8.86909	1.5704	7.37471e-19	1.81603e-17	Osteocyte
AKAP17A	8.86577	1.21622	7.59751e-19	1.86954e-17	Osteocyte
WDR46	8.86181	1.40901	7.8722e-19	1.93293e-17	Osteocyte
NAPA	8.83112	1.48792	1.03631e-18	2.5299e-17	Osteocyte
EBP	8.82701	1.64223	1.07512e-18	2.62088e-17	Osteocyte
C1orf43	8.80462	1.02818	1.31301e-18	3.18708e-17	Osteocyte
RPS11	8.80045	1.90337	1.36267e-18	3.30524e-17	Osteocyte
DNAJB9	8.79983	2.18699	1.37021e-18	3.32117e-17	Osteocyte
ITPRIPL2	8.79403	1.07509	1.44292e-18	3.49243e-17	Osteocyte
PPP1R15A	8.79261	1.30594	1.46132e-18	3.53443e-17	Osteocyte
GNG5	8.7865	1.41051	1.54289e-18	3.72377e-17	Osteocyte
RWDD4	8.7851	1.07753	1.56222e-18	3.76241e-17	Osteocyte
ICA1	8.77941	1.33596	1.64331e-18	3.9521e-17	Osteocyte
FAM241A	8.77797	2.38129	1.66448e-18	4.00017e-17	Osteocyte
B4GALT3	8.77305	2.20103	1.73898e-18	4.17331e-17	Osteocyte
FAH	8.75466	2.6098	2.04727e-18	4.90623e-17	Osteocyte
ATP5PO	8.7541	1.98082	2.05729e-18	4.92677e-17	Osteocyte
PTGDS	8.75187	4.11082	2.0985e-18	5.0219e-17	Osteocyte
FGFBP2	8.74048	3.2817	2.32118e-18	5.54307e-17	Osteocyte
TMEM14C	8.73774	1.15742	2.37831e-18	5.67553e-17	Osteocyte
LGALS3	8.70484	1.53677	3.1801e-18	7.56085e-17	Osteocyte
S100A11	8.70427	1.63165	3.19623e-18	7.59003e-17	Osteocyte
TOM1	8.69036	1.42077	3.61307e-18	8.56627e-17	Osteocyte
CRYAB	8.6895	3.65716	3.64054e-18	8.61501e-17	Osteocyte
UST-AS1	8.68278	3.26075	3.86197e-18	9.13266e-17	Osteocyte
BIN1	8.6787	1.70922	4.00318e-18	9.45341e-17	Osteocyte
YPEL5	8.67678	1.21483	4.07117e-18	9.60728e-17	Osteocyte
APOL4	8.67427	3.43182	4.16205e-18	9.81493e-17	Osteocyte
AUP1	8.67351	1.47466	4.19004e-18	9.87408e-17	Osteocyte
HLA-C	8.66667	4.18163	4.44958e-18	1.04712e-16	Osteocyte
AC010991.1	8.66326	4.01505	4.58466e-18	1.07816e-16	Osteocyte
ARPC5L	8.6503	1.28946	5.13637e-18	1.2054e-16	Osteocyte
ARMCX1	8.63751	1.5087	5.74543e-18	1.3474e-16	Osteocyte
FUCA2	8.6297	1.40261	6.15113e-18	1.44055e-16	Osteocyte
GAA	8.62859	1.34982	6.21126e-18	1.45363e-16	Osteocyte
CRABP2	8.62413	1.21729	6.45829e-18	1.5104e-16	Osteocyte
SNHG3	8.61861	1.92919	6.77718e-18	1.58389e-16	Osteocyte
S100A16	8.60964	3.00813	7.32911e-18	1.70935e-16	Osteocyte
RPL24	8.60355	1.85057	7.72894e-18	1.79644e-16	Osteocyte
GPSM1	8.58937	1.23353	8.74491e-18	2.02841e-16	Osteocyte
UBE2F	8.58478	1.28631	9.10066e-18	2.10949e-16	Osteocyte
HSPA12A	8.54709	1.60602	1.26233e-17	2.90225e-16	Osteocyte
C11orf24	8.54102	1.72283	1.33043e-17	3.05675e-16	Osteocyte
NCBP2	8.52628	1.27345	1.51132e-17	3.46064e-16	Osteocyte
ZNF304	8.50727	2.63726	1.78078e-17	4.05035e-16	Osteocyte
PRUNE2	8.49901	2.05586	1.91206e-17	4.34023e-16	Osteocyte
YKT6	8.49258	1.65923	2.02101e-17	4.57835e-16	Osteocyte
STUB1	8.48826	1.31777	2.09764e-17	4.74562e-16	Osteocyte
HILPDA	8.48789	1.12831	2.10428e-17	4.75477e-16	Osteocyte
FLVCR2	8.47495	2.90281	2.35176e-17	5.29231e-16	Osteocyte
CLPTM1L	8.45801	1.36741	2.71983e-17	6.09234e-16	Osteocyte
ATP5MC3	8.44553	1.54902	3.02662e-17	6.76617e-16	Osteocyte
CTSB	8.4373	1.01966	3.24764e-17	7.24595e-16	Osteocyte
OSBPL3	8.43461	1.00067	3.32322e-17	7.39998e-16	Osteocyte
HTRA1	8.42148	1.31892	3.71752e-17	8.26717e-16	Osteocyte
MRPL17	8.42048	1.77228	3.74952e-17	8.32741e-16	Osteocyte
HDAC5	8.41994	1.10446	3.76681e-17	8.36035e-16	Osteocyte
CHPF	8.4166	1.55814	3.87567e-17	8.59634e-16	Osteocyte
AL356108.1	8.4085	2.02809	4.15283e-17	9.19908e-16	Osteocyte
AL096799.1	8.40683	3.79111	4.21254e-17	9.32526e-16	Osteocyte
HNRNPH2	8.40564	1.23838	4.25538e-17	9.41396e-16	Osteocyte
NDUFS7	8.39395	1.6271	4.7008e-17	1.03723e-15	Osteocyte
RPL35A	8.37196	1.76153	5.66662e-17	1.24629e-15	Osteocyte
INSIG1	8.36882	1.68198	5.81982e-17	1.27916e-15	Osteocyte
SRA1	8.36801	1.36129	5.86018e-17	1.28719e-15	Osteocyte
RAB11FIP4	8.35743	2.38038	6.41004e-17	1.40524e-15	Osteocyte
LAMTOR1	8.33334	1.40235	7.8595e-17	1.71856e-15	Osteocyte
CHST12	8.32975	1.22678	8.10158e-17	1.76922e-15	Osteocyte
RHOB	8.30765	1.30358	9.76149e-17	2.12215e-15	Osteocyte
NAA10	8.30563	1.88298	9.92893e-17	2.1558e-15	Osteocyte
MT-ND6	8.30329	1.72643	1.01266e-16	2.1959e-15	Osteocyte
DKC1	8.30002	1.0689	1.04092e-16	2.25574e-15	Osteocyte
SNRPB	8.29931	1.00322	1.04717e-16	2.26784e-15	Osteocyte
OSBPL2	8.27961	1.10348	1.23575e-16	2.66606e-15	Osteocyte
BBOF1	8.26206	1.25632	1.43178e-16	3.07334e-15	Osteocyte
NHP2	8.25747	1.32575	1.48789e-16	3.18774e-15	Osteocyte
CFL2	8.25163	1.23611	1.56251e-16	3.33853e-15	Osteocyte
GNB2	8.25158	1.5232	1.56319e-16	3.33853e-15	Osteocyte
CPEB4	8.24655	1.08064	1.63031e-16	3.47533e-15	Osteocyte
TP53I13	8.2458	1.13686	1.64058e-16	3.49504e-15	Osteocyte
POLR3GL	8.23898	1.53288	1.73685e-16	3.68854e-15	Osteocyte
SEC11C	8.23566	2.48281	1.78563e-16	3.78505e-15	Osteocyte
DTNA	8.2278	1.08245	1.90682e-16	4.03186e-15	Osteocyte
ING2	8.21407	1.42904	2.13817e-16	4.50142e-15	Osteocyte
HSPA8	8.20988	1.01588	2.21407e-16	4.65543e-15	Osteocyte
ZNF460	8.19759	1.04368	2.45255e-16	5.1378e-15	Osteocyte
MRPL12	8.18919	2.0601	2.62986e-16	5.50584e-15	Osteocyte
RRAGA	8.17935	1.27214	2.85368e-16	5.9634e-15	Osteocyte
CBLN2	8.1782	2.52531	2.88111e-16	6.00962e-15	Osteocyte
MRPL57	8.17267	1.58032	3.01632e-16	6.28009e-15	Osteocyte
KARS	8.15004	1.152	3.63809e-16	7.53838e-15	Osteocyte
NDUFAF3	8.15003	1.47511	3.63844e-16	7.53838e-15	Osteocyte
SUSD1	8.13772	1.05066	4.028e-16	8.33533e-15	Osteocyte
MMP23B	8.12425	2.43226	4.5014e-16	9.28666e-15	Osteocyte
TMEM141	8.12124	2.8163	4.61431e-16	9.51037e-15	Osteocyte
RAB5C	8.12114	1.02303	4.61823e-16	9.51037e-15	Osteocyte
MED8	8.121	2.09125	4.62348e-16	9.51539e-15	Osteocyte
NAXE	8.12022	1.58686	4.65329e-16	9.56516e-15	Osteocyte
LAMB2	8.11945	1.05342	4.68308e-16	9.62056e-15	Osteocyte
PRR13	8.11825	2.11119	4.72956e-16	9.71018e-15	Osteocyte
RPS19BP1	8.11769	2.01489	4.75151e-16	9.74935e-15	Osteocyte
R3HCC1	8.07237	1.63469	6.89448e-16	1.40783e-14	Osteocyte
PURA	8.06602	1.01984	7.26283e-16	1.4786e-14	Osteocyte
PSMD4	8.04184	1.16022	8.85031e-16	1.79319e-14	Osteocyte
QARS	8.04111	1.21706	8.90268e-16	1.80273e-14	Osteocyte
OST4	8.04038	2.3102	8.95618e-16	1.81248e-14	Osteocyte
ORAI2	7.99737	1.28827	1.27105e-15	2.55399e-14	Osteocyte
FXYD1	7.98793	2.35814	1.37219e-15	2.7507e-14	Osteocyte
ADIPOR1	7.9721	1.52924	1.56004e-15	3.11623e-14	Osteocyte
ATF3	7.96615	1.85573	1.63688e-15	3.26205e-14	Osteocyte
RPS4Y1	7.95696	1.3102	1.76318e-15	3.50962e-14	Osteocyte
SLC16A3	7.95677	1.29952	1.76588e-15	3.51293e-14	Osteocyte
SNU13	7.93475	1.23029	2.1092e-15	4.16904e-14	Osteocyte
PDHB	7.93127	1.01826	2.16919e-15	4.28513e-14	Osteocyte
CIAO2B	7.92595	2.08106	2.26417e-15	4.46757e-14	Osteocyte
MRM2	7.91943	1.69399	2.38603e-15	4.6971e-14	Osteocyte
ACOX1	7.91247	1.08519	2.5234e-15	4.95603e-14	Osteocyte
ROGDI	7.90541	2.73469	2.67052e-15	5.24194e-14	Osteocyte
SH3BGRL3	7.88564	1.97261	3.12917e-15	6.11394e-14	Osteocyte
GID4	7.88455	1.54055	3.15674e-15	6.16427e-14	Osteocyte
SLC7A6	7.88387	1.13088	3.17404e-15	6.19449e-14	Osteocyte
COA4	7.88035	1.41542	3.26465e-15	6.36401e-14	Osteocyte
NDUFB10	7.87934	1.72906	3.29129e-15	6.41225e-14	Osteocyte
BCAR1	7.87571	1.12969	3.38814e-15	6.58961e-14	Osteocyte
CLIC1	7.86607	1.33184	3.65947e-15	7.10916e-14	Osteocyte
UBA52	7.84728	2.24669	4.2515e-15	8.24044e-14	Osteocyte
QPCT	7.82993	3.64816	4.88161e-15	9.44019e-14	Osteocyte
TOMM40	7.8277	1.28413	4.96878e-15	9.60329e-14	Osteocyte
SLC35B1	7.82352	1.54279	5.13649e-15	9.91614e-14	Osteocyte
FASN	7.8072	1.70761	5.84729e-15	1.125e-13	Osteocyte
TSC22D3	7.79715	1.13759	6.33211e-15	1.21415e-13	Osteocyte
SLC25A11	7.7955	1.54585	6.41551e-15	1.22945e-13	Osteocyte
FASTK	7.77601	1.53366	7.48496e-15	1.42875e-13	Osteocyte
G6PC3	7.75331	1.78661	8.9528e-15	1.70128e-13	Osteocyte
SEMA7A	7.74758	2.91673	9.36608e-15	1.77783e-13	Osteocyte
DCTD	7.72974	1.10427	1.07766e-14	2.03307e-13	Osteocyte
UQCRB	7.7229	1.68451	1.1371e-14	2.144e-13	Osteocyte
WBP1	7.71264	1.17747	1.23245e-14	2.32251e-13	Osteocyte
TAF13	7.71033	1.21929	1.25493e-14	2.36093e-13	Osteocyte
RPS16	7.67761	1.7077	1.62089e-14	3.02429e-13	Osteocyte
SMPD1	7.6767	1.893	1.63239e-14	3.04241e-13	Osteocyte
PAPLN	7.6756	1.90491	1.64641e-14	3.06517e-13	Osteocyte
PPIA	7.66931	1.06623	1.72929e-14	3.21067e-13	Osteocyte
PSMB1	7.65932	1.14796	1.8692e-14	3.46476e-13	Osteocyte
AC011389.1	7.65361	1.0511	1.9541e-14	3.61621e-13	Osteocyte
PUF60	7.65346	1.20724	1.95646e-14	3.6186e-13	Osteocyte
ETF1	7.64091	1.04091	2.15686e-14	3.98275e-13	Osteocyte
GDE1	7.6318	1.55023	2.31501e-14	4.26318e-13	Osteocyte
DAZAP2	7.62646	1.44918	2.4129e-14	4.43384e-13	Osteocyte
LLPH	7.60837	1.02947	2.7758e-14	5.08692e-13	Osteocyte
CREB3	7.5941	2.0009	3.09948e-14	5.66176e-13	Osteocyte
TIMM17A	7.59187	1.17912	3.15334e-14	5.75395e-13	Osteocyte
C4orf3	7.56776	1.03104	3.79725e-14	6.89555e-13	Osteocyte
CERS2	7.56449	1.10447	3.89398e-14	7.06744e-13	Osteocyte
RAB1B	7.5634	1.28944	3.92676e-14	7.11932e-13	Osteocyte
ELMO1-AS1	7.54839	2.1877	4.40665e-14	7.9554e-13	Osteocyte
PPARA	7.54246	1.09629	4.61184e-14	8.32141e-13	Osteocyte
CHST13	7.53498	4.79116	4.88405e-14	8.79854e-13	Osteocyte
TAF12	7.52966	1.07869	5.08733e-14	9.12602e-13	Osteocyte
LOXL4	7.52377	3.08144	5.32176e-14	9.54152e-13	Osteocyte
SSNA1	7.50378	1.14335	6.20045e-14	1.10702e-12	Osteocyte
TP53RK	7.49738	1.79385	6.51079e-14	1.1612e-12	Osteocyte
PCDH20	7.48465	2.46831	7.1736e-14	1.27673e-12	Osteocyte
TRAPPC5	7.47302	2.30804	7.83742e-14	1.39051e-12	Osteocyte
CUTA	7.4534	1.87777	9.0962e-14	1.60963e-12	Osteocyte
NUBP2	7.44229	1.20175	9.89562e-14	1.74745e-12	Osteocyte
PCDHGC3	7.44091	1.06261	9.99931e-14	1.76485e-12	Osteocyte
ANAPC11	7.43694	1.37456	1.03047e-13	1.81686e-12	Osteocyte
TMEM126A	7.41541	1.27303	1.2125e-13	2.13116e-12	Osteocyte
PSD	7.4031	2.12153	1.33042e-13	2.3348e-12	Osteocyte
CD59	7.3976	1.19114	1.38663e-13	2.43093e-12	Osteocyte
GTF2A2	7.39076	1.20244	1.45996e-13	2.55686e-12	Osteocyte
FKBP4	7.38684	1.18815	1.50361e-13	2.62653e-12	Osteocyte
NPB	7.38134	3.7776	1.56707e-13	2.73316e-12	Osteocyte
PFDN2	7.37102	1.63705	1.69322e-13	2.94864e-12	Osteocyte
SRSF8	7.37045	1.36757	1.70052e-13	2.95983e-12	Osteocyte
OGFOD3	7.36727	1.27016	1.74154e-13	3.02967e-12	Osteocyte
CRELD2	7.36582	1.10047	1.76067e-13	3.06138e-12	Osteocyte
POLR2F	7.36203	1.05196	1.81134e-13	3.14788e-12	Osteocyte
SLC22A23	7.34938	1.48159	1.99133e-13	3.45009e-12	Osteocyte
MANF	7.34283	1.16829	2.0913e-13	3.61775e-12	Osteocyte
DESI1	7.31984	1.16884	2.48273e-13	4.27746e-12	Osteocyte
CREG1	7.30966	1.80732	2.67818e-13	4.60251e-12	Osteocyte
WDR45	7.29252	2.03766	3.0422e-13	5.20438e-12	Osteocyte
YIF1B	7.27939	2.01947	3.35342e-13	5.71951e-12	Osteocyte
ADIRF	7.27429	3.22961	3.4824e-13	5.92462e-12	Osteocyte
ANTKMT	7.26938	2.31271	3.61134e-13	6.13476e-12	Osteocyte
NKIRAS2	7.26077	1.16487	3.84901e-13	6.53196e-12	Osteocyte
MEF2D	7.25995	1.30559	3.87225e-13	6.56813e-12	Osteocyte
ANXA1	7.24349	1.14949	4.37282e-13	7.38032e-12	Osteocyte
KIAA1671	7.23271	1.00035	4.7346e-13	7.97113e-12	Osteocyte
ATP6V1F	7.23021	2.14581	4.82262e-13	8.11528e-12	Osteocyte
NAGLU	7.20381	1.40291	5.85533e-13	9.79967e-12	Osteocyte
BRI3	7.201	1.03913	5.97732e-13	9.99399e-12	Osteocyte
PSMD3	7.19671	1.05162	6.16837e-13	1.03033e-11	Osteocyte
ARF6	7.19104	1.06161	6.4302e-13	1.07195e-11	Osteocyte
HAX1	7.17623	1.05291	7.16597e-13	1.19285e-11	Osteocyte
MCRS1	7.17087	1.86025	7.45209e-13	1.23866e-11	Osteocyte
DUSP1	7.16807	1.80443	7.60634e-13	1.26368e-11	Osteocyte
NRBF2	7.1669	1.25246	7.67161e-13	1.27328e-11	Osteocyte
AMPD2	7.16333	1.69258	7.87436e-13	1.30565e-11	Osteocyte
S1PR1	7.16295	2.42073	7.89614e-13	1.30863e-11	Osteocyte
ITPA	7.15322	1.1942	8.47669e-13	1.4021e-11	Osteocyte
TRPV4	7.15217	1.40588	8.54143e-13	1.41212e-11	Osteocyte
AC090531.1	7.14734	1.28029	8.84729e-13	1.45985e-11	Osteocyte
DMP1	7.1367	3.74832	9.55994e-13	1.57591e-11	Osteocyte
EMC7	7.1277	1.33442	1.02057e-12	1.67909e-11	Osteocyte
KCNIP4	7.12559	1.08673	1.03638e-12	1.70427e-11	Osteocyte
HLA-A	7.11904	1.60651	1.08679e-12	1.78372e-11	Osteocyte
B4GALT7	7.11574	1.72725	1.11315e-12	1.82434e-11	Osteocyte
HRAS	7.10309	1.8347	1.22002e-12	1.99372e-11	Osteocyte
YARS	7.10178	1.02093	1.23162e-12	2.00978e-11	Osteocyte
AC024588.1	7.10145	1.75461	1.23454e-12	2.01357e-11	Osteocyte
AGPAT1	7.09988	1.36683	1.24861e-12	2.03554e-11	Osteocyte
SF3B6	7.09396	1.35244	1.30328e-12	2.12263e-11	Osteocyte
MRPL51	7.09338	1.34913	1.30875e-12	2.1295e-11	Osteocyte
LSM10	7.06787	2.26681	1.57334e-12	2.54537e-11	Osteocyte
POLR2C	7.06657	1.18807	1.5881e-12	2.56803e-11	Osteocyte
SMOX	7.06104	1.79652	1.6526e-12	2.66852e-11	Osteocyte
MICAL2	7.05522	2.22354	1.72322e-12	2.77992e-11	Osteocyte
PSMC4	7.03451	1.30476	1.9996e-12	3.21051e-11	Osteocyte
DYNLRB1	7.00889	1.20228	2.40218e-12	3.83332e-11	Osteocyte
CSK	6.99788	1.30526	2.59872e-12	4.13917e-11	Osteocyte
DPM2	6.97794	1.2929	2.99544e-12	4.75768e-11	Osteocyte
ASPSCR1	6.93744	1.07959	3.99279e-12	6.29468e-11	Osteocyte
GOLGA7	6.93582	1.10715	4.03875e-12	6.36418e-11	Osteocyte
IMPDH1	6.93415	2.14429	4.08672e-12	6.43379e-11	Osteocyte
SCAMP2	6.93365	1.3473	4.10117e-12	6.45355e-11	Osteocyte
PSME1	6.93321	1.326	4.11384e-12	6.47048e-11	Osteocyte
ATP6V0D1	6.89641	1.67141	5.33322e-12	8.31903e-11	Osteocyte
DHCR24	6.8862	1.36017	5.73014e-12	8.91361e-11	Osteocyte
JOSD2	6.8696	2.44653	6.4381e-12	9.992e-11	Osteocyte
TRPT1	6.86773	2.45319	6.52329e-12	1.01104e-10	Osteocyte
POLR2G	6.86364	1.72338	6.7129e-12	1.03947e-10	Osteocyte
UXT	6.85854	2.35009	6.95689e-12	1.07627e-10	Osteocyte
CYB561	6.85094	2.70451	7.33645e-12	1.13396e-10	Osteocyte
VPS28	6.82052	1.22055	9.07116e-12	1.397e-10	Osteocyte
AC100800.1	6.81252	1.32878	9.59011e-12	1.47558e-10	Osteocyte
HEBP2	6.80522	1.09997	1.00894e-11	1.55029e-10	Osteocyte
TSR3	6.8051	1.21572	1.00982e-11	1.55095e-10	Osteocyte
UBXN6	6.80239	1.67698	1.02895e-11	1.57856e-10	Osteocyte
YPEL3	6.80163	1.98284	1.03445e-11	1.58519e-10	Osteocyte
RFNG	6.79586	1.20136	1.07668e-11	1.64618e-10	Osteocyte
NXT1	6.79216	1.60548	1.10466e-11	1.68745e-10	Osteocyte
EIF3K	6.78714	1.07778	1.14376e-11	1.74405e-10	Osteocyte
TRABD	6.78647	1.53889	1.14909e-11	1.75139e-10	Osteocyte
RAB5IF	6.76288	1.73375	1.35271e-11	2.05527e-10	Osteocyte
SLC35A2	6.75609	1.9922	1.41762e-11	2.15101e-10	Osteocyte
CYB561D2	6.74311	1.7693	1.55035e-11	2.34506e-10	Osteocyte
HIGD1A	6.73931	1.60846	1.59141e-11	2.40503e-10	Osteocyte
PHETA2	6.73428	1.90536	1.64744e-11	2.48418e-10	Osteocyte
NFIL3	6.71836	1.05562	1.83778e-11	2.76017e-10	Osteocyte
ZPR1	6.71239	2.80162	1.91468e-11	2.87186e-10	Osteocyte
SDF2L1	6.69388	1.51563	2.17328e-11	3.2397e-10	Osteocyte
LSM1	6.6776	1.31038	2.42883e-11	3.60482e-10	Osteocyte
PPIF	6.65227	1.65742	2.88602e-11	4.25547e-10	Osteocyte
MRPL38	6.6439	1.53709	3.05494e-11	4.49479e-10	Osteocyte
ETHE1	6.64054	1.81139	3.12543e-11	4.59452e-10	Osteocyte
FTCDNL1	6.63511	2.30894	3.2426e-11	4.75589e-10	Osteocyte
SLC35B2	6.63506	1.56404	3.24361e-11	4.75589e-10	Osteocyte
KCNK6	6.60838	2.54296	3.88547e-11	5.66521e-10	Osteocyte
COA8	6.60484	1.0682	3.97943e-11	5.79474e-10	Osteocyte
DENND11	6.59504	1.05443	4.25145e-11	6.16442e-10	Osteocyte
SOCS3	6.57441	1.99867	4.88476e-11	7.04959e-10	Osteocyte
BAX	6.56492	1.02582	5.20591e-11	7.48126e-10	Osteocyte
ALG2	6.56435	1.33793	5.22599e-11	7.50694e-10	Osteocyte
TRIM11	6.54593	2.24042	5.91273e-11	8.48266e-10	Osteocyte
HSBP1	6.5431	1.22847	6.02544e-11	8.63706e-10	Osteocyte
PMPCA	6.53401	1.11851	6.40325e-11	9.15544e-10	Osteocyte
EAF2	6.53202	1.81346	6.4887e-11	9.26981e-10	Osteocyte
MIF	6.52935	2.21549	6.60556e-11	9.42089e-10	Osteocyte
PDGFA	6.52245	2.26221	6.91681e-11	9.84414e-10	Osteocyte
NDUFB5	6.51501	1.29916	7.26846e-11	1.03359e-09	Osteocyte
IFRD2	6.50606	2.11159	7.71462e-11	1.09429e-09	Osteocyte
CARD19	6.48865	2.06352	8.66101e-11	1.22648e-09	Osteocyte
DYNLT3	6.48792	1.51165	8.70265e-11	1.23187e-09	Osteocyte
FAM174C	6.48384	2.15515	8.94163e-11	1.26254e-09	Osteocyte
NIBAN2	6.48289	1.03285	8.99827e-11	1.27001e-09	Osteocyte
STOML2	6.46892	1.65877	9.87046e-11	1.38849e-09	Osteocyte
PLXNB1	6.45521	1.54297	1.08071e-10	1.51568e-09	Osteocyte
RAPGEF4	6.42622	1.04211	1.30813e-10	1.8228e-09	Osteocyte
RGS10	6.40841	1.68793	1.47048e-10	2.0398e-09	Osteocyte
TIMM17B	6.40556	1.78179	1.49816e-10	2.07736e-09	Osteocyte
FAHD1	6.38331	1.30607	1.73298e-10	2.39416e-09	Osteocyte
ZFPL1	6.37314	1.9426	1.852e-10	2.55548e-09	Osteocyte
GYG2	6.36031	1.0779	2.01353e-10	2.7716e-09	Osteocyte
SNHG8	6.35815	1.6634	2.04192e-10	2.80841e-09	Osteocyte
RNF5	6.33695	1.13753	2.34351e-10	3.2193e-09	Osteocyte
NDUFB7	6.33281	2.00913	2.40731e-10	3.30427e-09	Osteocyte
AKT1S1	6.33013	1.7402	2.44957e-10	3.3582e-09	Osteocyte
IMP4	6.31976	1.65961	2.61973e-10	3.58424e-09	Osteocyte
ZBTB7A	6.30192	1.03055	2.93972e-10	4.00751e-09	Osteocyte
SURF1	6.30161	1.63619	2.94571e-10	4.01406e-09	Osteocyte
FURIN	6.29436	1.94434	3.08673e-10	4.19276e-09	Osteocyte
PDK4	6.2926	2.27863	3.12184e-10	4.23538e-09	Osteocyte
RASGEF1B	6.29135	1.38329	3.1471e-10	4.26283e-09	Osteocyte
TPM2	6.28505	1.13007	3.27737e-10	4.43398e-09	Osteocyte
NR4A2	6.28436	1.49097	3.29217e-10	4.45223e-09	Osteocyte
UCHL1	6.27864	1.24603	3.41542e-10	4.61523e-09	Osteocyte
NPIPB15	6.27151	1.93981	3.5757e-10	4.8184e-09	Osteocyte
HIGD2A	6.25033	1.22172	4.09572e-10	5.49047e-09	Osteocyte
PPRC1	6.23641	1.11883	4.47715e-10	5.97857e-09	Osteocyte
USP5	6.22897	1.10574	4.69515e-10	6.25247e-09	Osteocyte
SMIM15	6.2163	1.04386	5.09002e-10	6.76769e-09	Osteocyte
IL1R1	6.21611	1.4609	5.09616e-10	6.7732e-09	Osteocyte
CYC1	6.20464	1.21026	5.48233e-10	7.27507e-09	Osteocyte
COX8A	6.18671	1.38274	6.14343e-10	8.11429e-09	Osteocyte
ATG101	6.18571	1.68249	6.18243e-10	8.15946e-09	Osteocyte
NDUFAB1	6.17193	1.66702	6.74612e-10	8.87581e-09	Osteocyte
TMEM173	6.16824	1.62343	6.90558e-10	9.07858e-09	Osteocyte
ANO1	6.16723	1.58865	6.9498e-10	9.13318e-09	Osteocyte
KXD1	6.14949	1.05966	7.77347e-10	1.01762e-08	Osteocyte
DDA1	6.14674	1.3324	7.90926e-10	1.0346e-08	Osteocyte
PALD1	6.12258	1.15846	9.20733e-10	1.19656e-08	Osteocyte
TRAPPC1	6.1154	1.50383	9.63171e-10	1.2498e-08	Osteocyte
TBX2-AS1	6.10386	1.47973	1.0354e-09	1.34045e-08	Osteocyte
TMED1	6.10369	1.45835	1.03648e-09	1.34133e-08	Osteocyte
NDUFA8	6.10169	1.29185	1.04954e-09	1.35721e-08	Osteocyte
AC015802.6	6.08578	1.52176	1.15924e-09	1.49452e-08	Osteocyte
PPTC7	6.07942	1.17207	1.20618e-09	1.55267e-08	Osteocyte
GPATCH4	6.07785	1.54188	1.21805e-09	1.56617e-08	Osteocyte
CLPP	6.07654	1.03516	1.22802e-09	1.57717e-08	Osteocyte
MRPS15	6.07648	1.42752	1.22846e-09	1.57717e-08	Osteocyte
ISM1	6.07378	1.11304	1.24937e-09	1.60279e-08	Osteocyte
TSC22D4	6.06483	1.05765	1.32095e-09	1.69079e-08	Osteocyte
BID	6.0515	1.42039	1.43505e-09	1.8327e-08	Osteocyte
MVB12A	6.03169	1.30353	1.62258e-09	2.06598e-08	Osteocyte
RNF6	6.03136	1.54216	1.62581e-09	2.06931e-08	Osteocyte
MICOS10	6.03061	1.0351	1.63344e-09	2.07825e-08	Osteocyte
HMOX2	6.02608	1.1113	1.67988e-09	2.13334e-08	Osteocyte
SCN1A-AS1	6.02316	2.10608	1.71042e-09	2.16968e-08	Osteocyte
PDLIM4	5.98871	1.58623	2.11509e-09	2.65918e-08	Osteocyte
ACSL1	5.9778	1.36839	2.26168e-09	2.83927e-08	Osteocyte
NAT9	5.96686	1.29704	2.41857e-09	3.03286e-08	Osteocyte
TLCD3A	5.9602	1.05665	2.51923e-09	3.15792e-08	Osteocyte
MTCL1	5.93593	1.18072	2.92175e-09	3.64232e-08	Osteocyte
NDUFC2	5.93096	1.57178	3.01175e-09	3.75039e-08	Osteocyte
PNMA2	5.92586	1.95876	3.10662e-09	3.85861e-08	Osteocyte
TSEN34	5.92138	1.11162	3.19245e-09	3.96233e-08	Osteocyte
PLP2	5.9121	1.2749	3.37769e-09	4.18153e-08	Osteocyte
ZNHIT1	5.9074	1.10462	3.47552e-09	4.29795e-08	Osteocyte
BTBD6	5.89498	1.08228	3.74726e-09	4.61885e-08	Osteocyte
SHMT2	5.89416	1.73761	3.76592e-09	4.64017e-08	Osteocyte
MGST2	5.89041	1.14436	3.85241e-09	4.73815e-08	Osteocyte
DEXI	5.88491	1.27688	3.98262e-09	4.8912e-08	Osteocyte
ID3	5.87041	1.1019	4.34725e-09	5.32939e-08	Osteocyte
AKR1B1	5.85557	1.02008	4.75381e-09	5.79432e-08	Osteocyte
DLX6	5.85189	1.23974	4.8603e-09	5.91987e-08	Osteocyte
DNPH1	5.85182	1.59962	4.86214e-09	5.91999e-08	Osteocyte
DPH3	5.85099	1.58661	4.88652e-09	5.94754e-08	Osteocyte
CORO1B	5.84534	1.34224	5.05548e-09	6.14218e-08	Osteocyte
MRPS7	5.81588	1.31516	6.03152e-09	7.2967e-08	Osteocyte
RNASEK	5.80991	1.24022	6.25064e-09	7.54833e-08	Osteocyte
RPL26	5.80525	1.85915	6.4269e-09	7.74742e-08	Osteocyte
CCDC68	5.80271	1.18712	6.52532e-09	7.86048e-08	Osteocyte
CD320	5.8	1.41991	6.63155e-09	7.97995e-08	Osteocyte
VARS	5.78654	1.39589	7.18502e-09	8.61543e-08	Osteocyte
ZNF622	5.78081	1.31252	7.43436e-09	8.90498e-08	Osteocyte
GADD45GIP1	5.77695	1.15005	7.60689e-09	9.102e-08	Osteocyte
COMMD7	5.75581	1.23488	8.62281e-09	1.02922e-07	Osteocyte
B3GAT3	5.7251	1.3548	1.03374e-08	1.22313e-07	Osteocyte
MRPS18B	5.72207	1.16883	1.05234e-08	1.2434e-07	Osteocyte
RAC3	5.71834	1.00349	1.07569e-08	1.26967e-07	Osteocyte
C14orf119	5.71813	1.54201	1.077e-08	1.27077e-07	Osteocyte
DTX4	5.71659	1.07291	1.08686e-08	1.28151e-07	Osteocyte
CYP2U1	5.71473	1.57874	1.0988e-08	1.29469e-07	Osteocyte
ID1	5.69566	1.23468	1.22895e-08	1.44005e-07	Osteocyte
RCAN1	5.69307	1.19783	1.24776e-08	1.46109e-07	Osteocyte
BSCL2	5.68615	1.06004	1.29935e-08	1.51992e-07	Osteocyte
SLC25A1	5.68136	1.13857	1.33631e-08	1.55994e-07	Osteocyte
ADRM1	5.6791	1.40359	1.35409e-08	1.57635e-07	Osteocyte
METTL23	5.65451	1.04672	1.5629e-08	1.8089e-07	Osteocyte
TAF9	5.64591	1.11233	1.64307e-08	1.89716e-07	Osteocyte
CEBPD	5.63698	1.56729	1.73056e-08	1.99546e-07	Osteocyte
ZDHHC8	5.63539	1.04025	1.74665e-08	2.01333e-07	Osteocyte
IGSF11	5.62988	1.13761	1.8034e-08	2.07522e-07	Osteocyte
IDH3G	5.62124	1.41455	1.89595e-08	2.18025e-07	Osteocyte
RPS6KB2	5.61585	1.66123	1.95597e-08	2.24699e-07	Osteocyte
PRELID3B	5.61167	1.44707	2.00378e-08	2.29879e-07	Osteocyte
FHAD1	5.60346	1.44478	2.10113e-08	2.40642e-07	Osteocyte
LAMTOR5	5.60198	1.09918	2.11916e-08	2.42624e-07	Osteocyte
UBE2M	5.59407	1.22378	2.21813e-08	2.53358e-07	Osteocyte
SMIM30	5.59038	1.18406	2.26577e-08	2.58538e-07	Osteocyte
SNHG17	5.58535	1.33779	2.33234e-08	2.65956e-07	Osteocyte
ATAD3A	5.58384	1.08287	2.35268e-08	2.68005e-07	Osteocyte
SUPT4H1	5.56545	1.12163	2.6147e-08	2.96758e-07	Osteocyte
CENPT	5.56306	1.07775	2.6509e-08	3.00665e-07	Osteocyte
TM2D2	5.55056	1.33839	2.8475e-08	3.21567e-07	Osteocyte
USE1	5.5472	1.14632	2.90286e-08	3.27275e-07	Osteocyte
DDRGK1	5.51338	1.10811	3.52e-08	3.93976e-07	Osteocyte
EVI5L	5.51225	1.18477	3.5428e-08	3.96397e-07	Osteocyte
BTG2	5.50219	1.47171	3.75109e-08	4.18599e-07	Osteocyte
GIT1	5.50064	1.15504	3.7842e-08	4.22154e-07	Osteocyte
MRPS36	5.4912	1.15683	3.9922e-08	4.44482e-07	Osteocyte
BAG3	5.47608	1.19767	4.3486e-08	4.82896e-07	Osteocyte
DDX49	5.46507	1.06024	4.62711e-08	5.12818e-07	Osteocyte
DRG2	5.45116	1.33	5.00425e-08	5.52272e-07	Osteocyte
PPP1R9B	5.42846	1.37625	5.68435e-08	6.23882e-07	Osteocyte
REEP1	5.42282	1.13463	5.86648e-08	6.43456e-07	Osteocyte
PFDN5	5.41778	1.42203	6.03449e-08	6.6167e-07	Osteocyte
TOMM5	5.41376	1.11927	6.17146e-08	6.76033e-07	Osteocyte
MKNK2	5.40293	1.05947	6.55626e-08	7.15877e-07	Osteocyte
TBL2	5.39718	1.0413	6.7695e-08	7.3821e-07	Osteocyte
GPS1	5.39564	1.30021	6.82815e-08	7.44367e-07	Osteocyte
SNTA1	5.35696	1.54402	8.46323e-08	9.12074e-07	Osteocyte
DVL1	5.3427	1.4136	9.15704e-08	9.84345e-07	Osteocyte
PROSER2	5.32464	1.09847	1.01156e-07	1.08225e-06	Osteocyte
JMJD6	5.31406	1.29771	1.0721e-07	1.1427e-06	Osteocyte
PSME3	5.29433	1.19342	1.19456e-07	1.26805e-06	Osteocyte
PLEKHM1	5.28463	1.28917	1.25957e-07	1.33414e-06	Osteocyte
NDRG2	5.28	1.23319	1.29181e-07	1.36573e-06	Osteocyte
B3GNT9	5.25353	1.23012	1.4921e-07	1.5682e-06	Osteocyte
FAAP100	5.21117	1.5666	1.87657e-07	1.95546e-06	Osteocyte
SPSB3	5.21037	1.33486	1.8846e-07	1.9631e-06	Osteocyte
SLC12A8	5.17605	1.13401	2.26632e-07	2.34205e-06	Osteocyte
PSMB6	5.16812	1.35232	2.36463e-07	2.43771e-06	Osteocyte
MFSD10	5.14009	1.37244	2.74613e-07	2.80967e-06	Osteocyte
DCBLD1	5.12614	1.0091	2.95749e-07	3.01593e-06	Osteocyte
LAP3	5.09196	1.07414	3.54378e-07	3.58261e-06	Osteocyte
CDIPT	5.08501	1.31003	3.67608e-07	3.71083e-06	Osteocyte
TRAF4	5.05274	1.32878	4.35519e-07	4.34981e-06	Osteocyte
SND1-IT1	5.02645	1.29595	4.99641e-07	4.96977e-06	Osteocyte
DDX54	4.99165	1.09692	5.98655e-07	5.91823e-06	Osteocyte
PDPN	4.9911	1.04338	6.00364e-07	5.9334e-06	Osteocyte
R3HDM4	4.98743	1.13508	6.11881e-07	6.04195e-06	Osteocyte
MTIF2	4.98546	1.15149	6.18159e-07	6.09862e-06	Osteocyte
SHB	4.98484	1.04395	6.20143e-07	6.11464e-06	Osteocyte
PLPBP	4.98439	1.27418	6.2158e-07	6.12702e-06	Osteocyte
CNDP2	4.94411	1.10713	7.64922e-07	7.46629e-06	Osteocyte
ZNF841	4.90849	1.24944	9.17801e-07	8.86677e-06	Osteocyte
KEAP1	4.87775	1.01914	1.07302e-06	1.02902e-05	Osteocyte
JMJD8	4.87274	1.16367	1.10062e-06	1.0537e-05	Osteocyte
EHD1	4.87129	1.11928	1.10874e-06	1.06088e-05	Osteocyte
UBE2Q1	4.87116	1.30622	1.10948e-06	1.06129e-05	Osteocyte
UBQLN4	4.86119	1.09487	1.16685e-06	1.11271e-05	Osteocyte
PPCS	4.82079	1.09252	1.42989e-06	1.34691e-05	Osteocyte
CTH	4.80606	1.19495	1.53936e-06	1.44642e-05	Osteocyte
ZNF275	4.80379	1.05686	1.55693e-06	1.46212e-05	Osteocyte
SHROOM2	4.79682	1.01392	1.61202e-06	1.50968e-05	Osteocyte
POLE3	4.77718	1.09458	1.77773e-06	1.65847e-05	Osteocyte
SPNS1	4.75564	1.04937	1.9782e-06	1.83541e-05	Osteocyte
MIB2	4.6933	1.04427	2.68833e-06	2.45602e-05	Osteocyte
SNHG12	4.68698	1.32674	2.7726e-06	2.53233e-05	Osteocyte
NDUFAF8	4.68499	1.11885	2.79976e-06	2.55645e-05	Osteocyte
KLF10	4.63665	1.01532	3.54099e-06	3.19376e-05	Osteocyte
FILIP1	4.60658	1.29274	4.09351e-06	3.6658e-05	Osteocyte
ENPP1	4.55687	1.5724	5.19202e-06	4.58545e-05	Osteocyte
AC092745.5	4.53361	1.06935	5.7984e-06	5.09054e-05	Osteocyte
VASP	4.50069	1.01966	6.77346e-06	5.89929e-05	Osteocyte
WIZ	4.34899	1.03086	1.36765e-05	0.00011456	Osteocyte
FAM117A	4.26898	1.13354	1.96368e-05	0.000160914	Osteocyte
SGMS2	36.9879	3.67006	1.79538e-299	6.09675e-295	Osteoblast
CD36	36.9414	4.73169	9.99578e-299	1.69718e-294	Osteoblast
MAMDC2	36.3858	3.75258	7.14915e-290	8.09236e-286	Osteoblast
SATB2	35.8206	2.95963	5.28514e-281	3.58945e-277	Osteoblast
SPARC	33.7214	3.38448	2.80529e-249	1.19077e-245	Osteoblast
ANO5	33.3039	3.87964	3.39554e-243	1.04823e-239	Osteoblast
SYTL2	32.8088	3.06668	4.41344e-236	1.15286e-232	Osteoblast
COL13A1	30.9804	2.73123	9.90795e-211	1.77081e-207	Osteoblast
SLC8A3	29.8274	3.21916	1.72233e-195	2.43695e-192	Osteoblast
PTH1R	29.0769	2.13313	7.03114e-186	8.84309e-183	Osteoblast
SMPD3	28.9772	4.38268	1.27603e-184	1.54755e-181	Osteoblast
GSN	28.9677	1.97243	1.67737e-184	1.96414e-181	Osteoblast
INSC	28.8744	2.93399	2.50126e-183	2.83126e-180	Osteoblast
B4GALNT3	28.8575	2.95093	4.07581e-183	4.46472e-180	Osteoblast
ZBTB7C	28.5157	2.70171	7.47387e-179	7.25136e-176	Osteoblast
ADAM12	27.9568	2.00686	5.44569e-172	4.99796e-169	Osteoblast
PTPRZ1	27.5091	3.47298	1.36686e-166	1.19015e-163	Osteoblast
ANGPT1	27.182	2.17914	1.06175e-162	8.58449e-160	Osteoblast
FHOD3	25.3949	2.22256	2.87125e-142	1.74111e-139	Osteoblast
ALPL	24.8846	3.30102	1.0916e-136	5.97879e-134	Osteoblast
RHBDL2	24.8624	3.33777	1.89791e-136	1.023e-133	Osteoblast
ADARB1	24.7655	1.88875	2.11267e-135	1.087e-132	Osteoblast
MTSS1	24.2422	2.68386	7.99517e-130	3.77083e-127	Osteoblast
GALNT3	24.1468	3.48398	8.07735e-129	3.75741e-126	Osteoblast
TGFB1	24.1311	2.95869	1.17824e-128	5.40687e-126	Osteoblast
SERPINH1	24.0232	1.75181	1.59124e-127	7.20473e-125	Osteoblast
MT-ND4L	24.0156	1.81925	1.9126e-127	8.54581e-125	Osteoblast
PRTG	23.9658	2.2078	6.32173e-127	2.75222e-124	Osteoblast
TIMP1	23.9236	3.41371	1.73978e-126	7.4784e-124	Osteoblast
CCDC3	23.8718	2.07022	6.01814e-126	2.55455e-123	Osteoblast
SERPINF1	23.8705	3.07786	6.19961e-126	2.59909e-123	Osteoblast
IBSP	23.8606	4.92369	7.8637e-126	3.25653e-123	Osteoblast
LRRC1	23.8488	1.54089	1.04308e-125	4.26757e-123	Osteoblast
CCN4	23.5293	3.10035	2.04685e-122	8.17727e-120	Osteoblast
PANX3	23.415	4.49903	3.00427e-121	1.17263e-118	Osteoblast
TNFRSF19	23.1103	1.7155	3.64646e-118	1.36073e-115	Osteoblast
ADGRD1	23.0406	2.81769	1.82905e-117	6.75117e-115	Osteoblast
SERINC5	22.9966	1.61648	5.04607e-117	1.84252e-114	Osteoblast
TMEM119	22.1662	2.36013	7.2736e-109	2.46997e-106	Osteoblast
SDK2	22.1333	1.80448	1.51074e-108	5.07938e-106	Osteoblast
NDRG1	22.1298	2.31743	1.63258e-108	5.4352e-106	Osteoblast
BGN	21.2597	2.02238	2.67971e-100	8.1248e-98	Osteoblast
LOX	21.2535	1.37896	3.06055e-100	9.11669e-98	Osteoblast
ELL2	21.1847	1.5093	1.32195e-99	3.90355e-97	Osteoblast
HSPG2	21.0974	1.76039	8.39695e-99	2.45814e-96	Osteoblast
SPP1	21.0087	4.99149	5.46295e-98	1.57213e-95	Osteoblast
TNC	20.9692	1.70351	1.25401e-97	3.57847e-95	Osteoblast
EIF2AK3	20.7388	1.4704	1.5468e-95	4.30542e-93	Osteoblast
UNC5B	20.6828	1.79067	4.95324e-95	1.34562e-92	Osteoblast
STON2	20.6789	2.80141	5.36727e-95	1.44652e-92	Osteoblast
MYO6	20.6077	1.77738	2.341e-94	6.11505e-92	Osteoblast
WWP2	20.5159	1.79228	1.552e-93	4.02312e-91	Osteoblast
WDR44	20.4967	1.51669	2.30505e-93	5.9299e-91	Osteoblast
PPIB	20.4519	1.53892	5.78377e-93	1.47673e-90	Osteoblast
MT-ATP8	20.2713	1.59084	2.30612e-91	5.80084e-89	Osteoblast
MT-ND4	20.1241	2.03825	4.54057e-90	1.13374e-87	Osteoblast
ITGA10	20.0803	2.579	1.09816e-89	2.70228e-87	Osteoblast
PCOLCE	19.9029	1.5434	3.83765e-88	9.30849e-86	Osteoblast
GRAMD1B	19.6401	2.14675	7.02907e-86	1.64616e-83	Osteoblast
NHSL1	19.6167	1.48025	1.1129e-85	2.57087e-83	Osteoblast
HPCAL1	19.5918	2.55563	1.81793e-85	4.14317e-83	Osteoblast
MXRA8	19.3945	1.94208	8.58929e-84	1.93162e-81	Osteoblast
COL22A1	19.3837	3.0278	1.05985e-83	2.3678e-81	Osteoblast
ANTXR2	19.3296	1.3242	3.02985e-83	6.72469e-81	Osteoblast
BAMBI	19.2503	2.50002	1.40441e-82	3.09682e-80	Osteoblast
SLC36A2	19.2083	3.87172	3.15448e-82	6.91097e-80	Osteoblast
ERRFI1	19.1806	2.3262	5.37211e-82	1.16195e-79	Osteoblast
ABCA1	19.044	1.58521	7.36181e-81	1.57228e-78	Osteoblast
SLC39A11	19.0432	1.34771	7.47824e-81	1.58716e-78	Osteoblast
SKAP2	19.0198	2.6362	1.16883e-80	2.43503e-78	Osteoblast
PHEX	18.9203	3.05697	7.76575e-80	1.58861e-77	Osteoblast
SPECC1	18.892	2.19907	1.3279e-79	2.70018e-77	Osteoblast
ENPP1	18.8889	1.71948	1.40648e-79	2.84293e-77	Osteoblast
MT-ATP6	18.8584	1.87458	2.50896e-79	5.04138e-77	Osteoblast
FKBP10	18.7697	1.25921	1.33577e-78	2.66824e-76	Osteoblast
PREX1	18.7469	1.77442	2.05401e-78	4.07896e-76	Osteoblast
OMD	18.6207	1.4696	2.18313e-77	4.28524e-75	Osteoblast
NRK	18.5975	1.41816	3.36403e-77	6.56528e-75	Osteoblast
IFITM5	18.5177	4.1792	1.48672e-76	2.85232e-74	Osteoblast
CREB3L1	18.3101	1.59686	6.87234e-75	1.2965e-72	Osteoblast
CST3	18.2679	3.27172	1.48978e-74	2.77968e-72	Osteoblast
MINDY2	18.2637	1.31386	1.60912e-74	2.98592e-72	Osteoblast
PLEKHA2	18.2295	1.77813	3.01308e-74	5.56077e-72	Osteoblast
COL11A2	18.1481	3.35711	1.32954e-73	2.41435e-71	Osteoblast
GNAT3	18.0938	3.66329	3.56607e-73	6.40723e-71	Osteoblast
GBE1	18.0104	1.665	1.61518e-72	2.87163e-70	Osteoblast
MSMO1	17.9782	1.46098	2.8856e-72	5.10361e-70	Osteoblast
MTHFD1L	17.8327	1.28603	3.93724e-71	6.82147e-69	Osteoblast
SERF2	17.7947	2.3405	7.76813e-71	1.33227e-68	Osteoblast
SERPINE2	17.767	1.53344	1.27395e-70	2.14162e-68	Osteoblast
MTMR10	17.7598	1.61065	1.44722e-70	2.42092e-68	Osteoblast
SEMA4D	17.7546	2.47375	1.58729e-70	2.64222e-68	Osteoblast
TBX2	17.5471	1.69766	6.25898e-69	1.00256e-66	Osteoblast
MT-ND2	17.5323	1.63197	8.12903e-69	1.29599e-66	Osteoblast
LINC00511	17.5292	1.82847	8.57372e-69	1.3605e-66	Osteoblast
YPEL2	17.522	1.50609	9.73388e-69	1.53029e-66	Osteoblast
PGK1	17.5197	1.44733	1.01315e-68	1.57819e-66	Osteoblast
PTCH1	17.4282	1.33128	5.03856e-68	7.67262e-66	Osteoblast
SEMA6D	17.2873	1.23426	5.86191e-67	8.88655e-65	Osteoblast
MT-CO2	17.2196	2.03517	1.89219e-66	2.83061e-64	Osteoblast
EDA	17.1621	1.29977	5.10479e-66	7.47191e-64	Osteoblast
SPARCL1	17.1559	1.84224	5.675e-66	8.27088e-64	Osteoblast
FMN1	16.8966	2.59463	4.76914e-64	6.69216e-62	Osteoblast
CD63	16.7559	1.92828	5.13054e-63	7.08223e-61	Osteoblast
P4HB	16.6972	1.24716	1.37281e-62	1.8722e-60	Osteoblast
S100A13	16.5062	3.64966	3.31121e-61	4.39226e-59	Osteoblast
RCN3	16.4353	1.85794	1.06899e-60	1.39084e-58	Osteoblast
RHOQ	16.3896	1.27169	2.27014e-60	2.90903e-58	Osteoblast
EPDR1	16.362	1.9374	3.57466e-60	4.56347e-58	Osteoblast
PFKFB4	16.2736	2.0159	1.52026e-59	1.92631e-57	Osteoblast
PRSS35	16.1954	1.31638	5.43501e-59	6.81041e-57	Osteoblast
P4HA2	16.1174	1.6462	1.92418e-58	2.40226e-56	Osteoblast
SP7	15.929	2.22588	3.98501e-57	4.8853e-55	Osteoblast
AC096564.1	15.9189	2.21558	4.68262e-57	5.71987e-55	Osteoblast
KLHL13	15.7724	1.12115	4.81552e-56	5.71767e-54	Osteoblast
MAMDC2-AS1	15.7121	1.79295	1.24994e-55	1.4738e-53	Osteoblast
DLX3	15.6362	3.2501	4.12925e-55	4.81859e-53	Osteoblast
INPP5A	15.6284	1.15249	4.66114e-55	5.42065e-53	Osteoblast
CDH15	15.5893	3.39378	8.60894e-55	9.90991e-53	Osteoblast
TMEM123	15.5431	1.20401	1.7724e-54	2.03334e-52	Osteoblast
SLC41A2	15.54	1.48945	1.86042e-54	2.12e-52	Osteoblast
A2M	15.5342	3.72964	2.03613e-54	2.31247e-52	Osteoblast
GALNT5	15.5132	1.62931	2.8227e-54	3.1845e-52	Osteoblast
PPP2R5A	15.4594	1.28649	6.51702e-54	7.27977e-52	Osteoblast
MT-CYB	15.4414	1.45221	8.61802e-54	9.5951e-52	Osteoblast
FNDC1	15.436	1.65593	9.37992e-54	1.04093e-51	Osteoblast
MYO1D	15.421	1.16745	1.18271e-53	1.30823e-51	Osteoblast
GPRC5C	15.3932	2.50692	1.81864e-53	1.99218e-51	Osteoblast
FARP2	15.392	1.34668	1.85316e-53	2.02346e-51	Osteoblast
FTL	15.3205	1.94368	5.57759e-53	6.01282e-51	Osteoblast
PRUNE2	15.2056	2.39422	3.24759e-52	3.46798e-50	Osteoblast
KLHL2	15.1545	1.66174	7.07937e-52	7.53609e-50	Osteoblast
S100A11	15.1065	1.73586	1.467e-51	1.55676e-49	Osteoblast
EPRS	15.0517	1.02393	3.36543e-51	3.52726e-49	Osteoblast
ITPR2	15.0072	1.05512	6.58921e-51	6.8427e-49	Osteoblast
GCNT1	14.8758	1.5994	4.73204e-50	4.84008e-48	Osteoblast
PPME1	14.8725	1.00269	4.96976e-50	5.06796e-48	Osteoblast
SFRP4	14.8722	1.57666	4.99191e-50	5.07531e-48	Osteoblast
RPS24	14.8682	1.21783	5.29968e-50	5.37213e-48	Osteoblast
COL15A1	14.8663	1.98338	5.4582e-50	5.51636e-48	Osteoblast
FAM214A	14.8435	1.053	7.65971e-50	7.71835e-48	Osteoblast
SCN9A	14.8145	2.5359	1.18139e-49	1.18342e-47	Osteoblast
GPI	14.8118	1.29969	1.22837e-49	1.22686e-47	Osteoblast
PVT1	14.8052	1.02756	1.35581e-49	1.35017e-47	Osteoblast
DTNA	14.7798	1.16923	1.97847e-49	1.95305e-47	Osteoblast
CAB39	14.7377	1.00104	3.69329e-49	3.61431e-47	Osteoblast
CERCAM	14.7287	1.41758	4.22038e-49	4.11826e-47	Osteoblast
SCN7A	14.6171	2.28871	2.18634e-48	2.10322e-46	Osteoblast
TBRG1	14.5217	1.3929	8.83562e-48	8.381e-46	Osteoblast
ME1	14.5104	1.82692	1.04143e-47	9.85099e-46	Osteoblast
CEMIP2	14.5074	1.09288	1.0871e-47	1.02544e-45	Osteoblast
PHOSPHO1	14.5053	3.55071	1.12184e-47	1.05527e-45	Osteoblast
EMP3	14.4636	1.52398	2.05878e-47	1.91286e-45	Osteoblast
HIVEP3	14.4603	1.24083	2.15868e-47	1.9974e-45	Osteoblast
BMP2	14.3266	1.93636	1.49325e-46	1.34503e-44	Osteoblast
CHST15	14.2975	1.93392	2.26668e-46	2.02026e-44	Osteoblast
SPNS2	14.1999	3.01653	9.17586e-46	8.09335e-44	Osteoblast
PARD6G	14.1836	1.41997	1.15793e-45	1.01868e-43	Osteoblast
MSN	14.0981	1.26984	3.90397e-45	3.38192e-43	Osteoblast
SNX4	14.0968	1.03151	3.97257e-45	3.43258e-43	Osteoblast
SEC61G	14.0853	2.99828	4.67594e-45	4.03009e-43	Osteoblast
C1orf198	14.0788	1.29438	5.12976e-45	4.3989e-43	Osteoblast
ATP10A	14.0288	1.35703	1.03867e-44	8.79583e-43	Osteoblast
BHLHE40	14.0129	2.17782	1.30027e-44	1.09565e-42	Osteoblast
FAM162A	14.0047	1.42804	1.45863e-44	1.22604e-42	Osteoblast
SSR3	13.9533	1.10801	3.00288e-44	2.50545e-42	Osteoblast
RPS26	13.8126	2.70135	2.1392e-43	1.74204e-41	Osteoblast
S100A6	13.7896	2.62602	2.94191e-43	2.36734e-41	Osteoblast
CLU	13.7871	1.83609	3.0491e-43	2.44778e-41	Osteoblast
FRY	13.7165	1.31082	8.09125e-43	6.465e-41	Osteoblast
OLFML2B	13.6723	1.2654	1.48599e-42	1.17625e-40	Osteoblast
KDELR2	13.6429	1.00343	2.22437e-42	1.75256e-40	Osteoblast
FKBP11	13.6045	2.2342	3.76444e-42	2.93194e-40	Osteoblast
TEX41	13.5903	1.75852	4.57254e-42	3.54507e-40	Osteoblast
CHAD	13.5237	3.59754	1.13362e-41	8.7291e-40	Osteoblast
PPFIBP2	13.4156	1.23514	4.9026e-41	3.72444e-39	Osteoblast
ZC3HAV1	13.4055	2.06923	5.61305e-41	4.24517e-39	Osteoblast
SELENOP	13.3572	1.38841	1.07463e-40	8.05567e-39	Osteoblast
ZNF385B	13.3325	2.37148	1.49776e-40	1.11293e-38	Osteoblast
PAPSS2	13.3099	1.16113	2.02684e-40	1.49951e-38	Osteoblast
CSPG4	13.2748	2.15492	3.24265e-40	2.39378e-38	Osteoblast
ANKH	13.1523	1.5695	1.65036e-39	1.20006e-37	Osteoblast
SSR4	13.1273	2.71378	2.29674e-39	1.6559e-37	Osteoblast
CYFIP2	13.1144	2.71222	2.72481e-39	1.95209e-37	Osteoblast
PPP1R3C	13.0943	1.76417	3.54984e-39	2.5378e-37	Osteoblast
PDZRN4	13.0459	1.0527	6.7034e-39	4.75228e-37	Osteoblast
TP53I11	13.0339	1.81726	7.85132e-39	5.55449e-37	Osteoblast
CLEC11A	13.004	1.50783	1.16113e-38	8.1635e-37	Osteoblast
MT-CO3	12.8414	1.59441	9.60677e-38	6.60378e-36	Osteoblast
ABR	12.8054	1.1879	1.52928e-37	1.047e-35	Osteoblast
MEGF10	12.8011	1.42433	1.61718e-37	1.10495e-35	Osteoblast
RPL37A	12.7936	1.70329	1.7797e-37	1.21356e-35	Osteoblast
RPL28	12.7753	1.3194	2.25328e-37	1.53034e-35	Osteoblast
TPST2	12.7411	2.4378	3.49327e-37	2.36304e-35	Osteoblast
RPL27A	12.7345	1.66917	3.80176e-37	2.5666e-35	Osteoblast
MIR503HG	12.7008	1.42129	5.85249e-37	3.9199e-35	Osteoblast
DAPK2	12.6489	1.53569	1.13495e-36	7.51276e-35	Osteoblast
GSTP1	12.6247	1.65753	1.544e-36	1.01611e-34	Osteoblast
TCEA3	12.5303	1.07278	5.09812e-36	3.29756e-34	Osteoblast
ABI3BP	12.5294	1.16661	5.15416e-36	3.32747e-34	Osteoblast
CGREF1	12.5094	2.97145	6.63388e-36	4.26654e-34	Osteoblast
GPC1	12.4923	1.45479	8.22492e-36	5.25003e-34	Osteoblast
AC107021.1	12.4678	1.21709	1.11871e-35	7.07435e-34	Osteoblast
RPLP1	12.4028	1.28554	2.52454e-35	1.57011e-33	Osteoblast
MTRNR2L8	12.3988	1.37404	2.6518e-35	1.64625e-33	Osteoblast
MXI1	12.3168	1.03213	7.35378e-35	4.49136e-33	Osteoblast
COPZ2	12.2961	1.64939	9.50651e-35	5.77499e-33	Osteoblast
RPS28	12.2119	1.45549	2.68554e-34	1.60839e-32	Osteoblast
RPLP2	12.0792	1.16098	1.36093e-33	8.03728e-32	Osteoblast
RABAC1	12.0253	2.11469	2.61757e-33	1.53519e-31	Osteoblast
MGP	11.7819	1.77894	4.83648e-32	2.70127e-30	Osteoblast
PCOLCE2	11.7631	1.55734	6.04811e-32	3.37244e-30	Osteoblast
ADAMTS14	11.7543	1.60307	6.71012e-32	3.73545e-30	Osteoblast
APCDD1	11.7215	1.21994	9.89534e-32	5.49062e-30	Osteoblast
ACAN	11.7013	1.2759	1.25498e-31	6.94082e-30	Osteoblast
KLF2	11.6967	1.93055	1.32545e-31	7.30631e-30	Osteoblast
AKIRIN1	11.6704	1.13915	1.80487e-31	9.82207e-30	Osteoblast
C1QTNF1	11.6475	2.84785	2.36258e-31	1.27956e-29	Osteoblast
RGS3	11.6444	1.14518	2.44978e-31	1.32468e-29	Osteoblast
DYRK2	11.6235	1.13875	3.13156e-31	1.68796e-29	Osteoblast
FAM20C	11.5923	1.63319	4.50793e-31	2.40315e-29	Osteoblast
BMP6	11.5367	1.82934	8.61385e-31	4.55622e-29	Osteoblast
IGF2	11.4892	1.25532	1.49408e-30	7.80554e-29	Osteoblast
FILIP1	11.4705	1.85441	1.85629e-30	9.63852e-29	Osteoblast
BSG	11.4141	1.26181	3.55501e-30	1.82634e-28	Osteoblast
CXXC5	11.3886	1.33665	4.76717e-30	2.43801e-28	Osteoblast
ATP8B1	11.3755	1.06482	5.53773e-30	2.82782e-28	Osteoblast
CHD7	11.3677	1.01547	6.05682e-30	3.08362e-28	Osteoblast
MT-ND1	11.3143	1.26526	1.11544e-29	5.64502e-28	Osteoblast
SLC39A14	11.2096	1.51164	3.65766e-29	1.83196e-27	Osteoblast
CDH13	11.1521	1.35897	6.99231e-29	3.45626e-27	Osteoblast
SLC17A5	11.0916	1.24955	1.37857e-28	6.78456e-27	Osteoblast
MYDGF	11.0843	1.13307	1.49445e-28	7.3442e-27	Osteoblast
VASN	11.0675	1.27264	1.80299e-28	8.83492e-27	Osteoblast
ARHGEF6	11.0418	1.4814	2.40267e-28	1.17565e-26	Osteoblast
PXDC1	11.0173	1.24981	3.15437e-28	1.53902e-26	Osteoblast
RPL12	10.9828	1.3741	4.62612e-28	2.241e-26	Osteoblast
HOXD3	10.9623	1.40377	5.80032e-28	2.80181e-26	Osteoblast
SNTB1	10.949	1.01026	6.71631e-28	3.23966e-26	Osteoblast
CD9	10.9386	2.30088	7.53419e-28	3.62902e-26	Osteoblast
RPL36A	10.8831	1.28355	1.38767e-27	6.59981e-26	Osteoblast
WFDC1	10.8249	2.33474	2.62276e-27	1.24044e-25	Osteoblast
RPL32	10.7486	1.54306	6.0183e-27	2.80727e-25	Osteoblast
PRDX4	10.7309	1.51701	7.28889e-27	3.38599e-25	Osteoblast
HECA	10.6821	1.03491	1.23383e-26	5.67727e-25	Osteoblast
ARPC3	10.6757	1.15814	1.32229e-26	6.05968e-25	Osteoblast
MIR4435-2HG	10.6689	1.16333	1.42237e-26	6.50079e-25	Osteoblast
CD44	10.6606	1.01305	1.55535e-26	7.07996e-25	Osteoblast
AL139260.1	10.6008	1.20403	2.95569e-26	1.33116e-24	Osteoblast
OST4	10.5721	2.14935	4.01428e-26	1.78659e-24	Osteoblast
RAPGEF4	10.537	1.21847	5.83256e-26	2.5689e-24	Osteoblast
RPL24	10.4143	1.40049	2.13304e-25	9.23901e-24	Osteoblast
RPL41	10.274	1.30047	9.22703e-25	3.86829e-23	Osteoblast
HOMER2	10.115	1.45847	4.74158e-24	1.92371e-22	Osteoblast
ACSS1	9.98932	1.58262	1.69749e-23	6.66397e-22	Osteoblast
LRRC59	9.97051	1.39717	2.05182e-23	7.99032e-22	Osteoblast
RPS18	9.90224	1.35437	4.07056e-23	1.5619e-21	Osteoblast
TRPV4	9.87983	1.828	5.09218e-23	1.9473e-21	Osteoblast
KDM7A	9.86009	1.18002	6.19942e-23	2.36274e-21	Osteoblast
RPS23	9.84467	1.00467	7.22763e-23	2.7423e-21	Osteoblast
SLC2A1	9.83487	1.77955	7.96732e-23	3.01286e-21	Osteoblast
PLA2G4A	9.82896	1.0936	8.44878e-23	3.19137e-21	Osteoblast
SEC61B	9.82387	1.18989	8.88683e-23	3.34938e-21	Osteoblast
SEMA3B	9.81161	1.95821	1.00357e-22	3.7615e-21	Osteoblast
S100A10	9.74661	1.26108	1.90739e-22	7.03269e-21	Osteoblast
H19	9.59937	1.61744	8.04336e-22	2.86607e-20	Osteoblast
TSC22D4	9.59837	1.39667	8.122e-22	2.89106e-20	Osteoblast
MELTF	9.55522	1.99347	1.2332e-21	4.33958e-20	Osteoblast
ADAMTS18	9.54308	1.73529	1.38657e-21	4.86921e-20	Osteoblast
RASA3	9.53635	1.05286	1.47948e-21	5.18476e-20	Osteoblast
CNPY2	9.52314	1.01563	1.68019e-21	5.87599e-20	Osteoblast
GADD45B	9.5024	1.46141	2.05112e-21	7.10733e-20	Osteoblast
SLC16A3	9.49512	1.43558	2.19948e-21	7.61365e-20	Osteoblast
ITIH5	9.45824	1.66139	3.13174e-21	1.07422e-19	Osteoblast
ZBTB46	9.39815	1.62208	5.55301e-21	1.88758e-19	Osteoblast
TMA7	9.36269	1.20663	7.77306e-21	2.61603e-19	Osteoblast
RPL37	9.361	1.38191	7.89833e-21	2.65556e-19	Osteoblast
LRP4	9.27467	1.00444	1.78174e-20	5.90286e-19	Osteoblast
KAZALD1	9.26261	1.58455	1.99496e-20	6.57718e-19	Osteoblast
RCOR2	9.23048	1.81802	2.69416e-20	8.79696e-19	Osteoblast
GUK1	9.20916	1.27005	3.28703e-20	1.06712e-18	Osteoblast
UQCRB	9.16336	1.31421	5.03054e-20	1.61006e-18	Osteoblast
KDELR3	9.15626	1.41215	5.37288e-20	1.71639e-18	Osteoblast
PFKP	9.13387	1.84827	6.60907e-20	2.10338e-18	Osteoblast
SCD	9.11871	1.29312	7.60259e-20	2.41279e-18	Osteoblast
HK2	9.06904	1.2443	1.20073e-19	3.74763e-18	Osteoblast
SORT1	9.03061	1.01063	1.7071e-19	5.28439e-18	Osteoblast
COL9A1	9.0184	1.50965	1.90848e-19	5.89703e-18	Osteoblast
MYL6	8.99396	1.48742	2.38469e-19	7.32845e-18	Osteoblast
FKBP7	8.93259	1.04398	4.16138e-19	1.26172e-17	Osteoblast
RPS12	8.8595	1.24613	8.03765e-19	2.39423e-17	Osteoblast
RPS15	8.74419	1.10679	2.24624e-18	6.53623e-17	Osteoblast
NME2	8.72772	1.41587	2.59857e-18	7.55498e-17	Osteoblast
HILPDA	8.71362	1.01139	2.94328e-18	8.52798e-17	Osteoblast
JTB	8.71229	1.11129	2.97802e-18	8.61394e-17	Osteoblast
VIT	8.52047	1.69348	1.58907e-17	4.42672e-16	Osteoblast
RPL29	8.35829	1.19499	6.36349e-17	1.71911e-15	Osteoblast
INPP1	8.32694	1.09913	8.29561e-17	2.23042e-15	Osteoblast
POMP	8.18454	1.27182	2.73339e-16	7.15656e-15	Osteoblast
EGLN3	8.16701	1.28843	3.16126e-16	8.245e-15	Osteoblast
BCHE	8.14421	1.03114	3.81753e-16	9.91858e-15	Osteoblast
PPIC	8.05084	1.05844	8.22266e-16	2.08533e-14	Osteoblast
TFRC	7.99839	1.0165	1.26053e-15	3.16372e-14	Osteoblast
ARPC1B	7.96632	1.07006	1.63468e-15	4.06669e-14	Osteoblast
KIAA1671	7.9311	1.06775	2.17206e-15	5.34871e-14	Osteoblast
TFPI	7.92058	1.15442	2.364e-15	5.81293e-14	Osteoblast
SRPRB	7.90817	1.04768	2.61196e-15	6.38107e-14	Osteoblast
CHPF	7.82763	1.58687	4.97148e-15	1.19732e-13	Osteoblast
CDK7	7.73246	1.05288	1.05488e-14	2.46655e-13	Osteoblast
HERPUD1	7.72873	1.09879	1.08625e-14	2.53693e-13	Osteoblast
RANBP3L	7.64368	1.34267	2.11097e-14	4.86655e-13	Osteoblast
MEF2C-AS2	7.59675	1.28999	3.03662e-14	6.92528e-13	Osteoblast
ETV5	7.55859	1.03936	4.07457e-14	9.24276e-13	Osteoblast
PRKX	7.52098	1.06723	5.43682e-14	1.22511e-12	Osteoblast
OSTF1	7.5169	1.07547	5.60899e-14	1.26306e-12	Osteoblast
PALD1	7.37015	1.02322	1.70434e-13	3.71715e-12	Osteoblast
FAM102A	7.21766	1.14775	5.28913e-13	1.11697e-11	Osteoblast
MT-ND3	7.13823	1.44334	9.45394e-13	1.94922e-11	Osteoblast
FGFR3	7.11116	1.12912	1.15073e-12	2.36255e-11	Osteoblast
TCF7	7.04524	1.21574	1.85146e-12	3.73569e-11	Osteoblast
GYG2	7.0395	1.14303	1.92929e-12	3.88813e-11	Osteoblast
LGALS3	6.90481	1.10941	5.02707e-12	9.81087e-11	Osteoblast
VAV3	6.5561	1.02155	5.5232e-11	9.94997e-10	Osteoblast
ASS1	6.30285	1.14599	2.92224e-10	4.96912e-09	Osteoblast
NEB	4.41262	1.077	1.02127e-05	0.000107669	Osteoblast
PHEX	13.4403	6.80406	3.50824e-41	1.19133e-36	MatureOsteocyte
IBSP	12.4625	7.26071	1.19526e-35	1.35295e-31	MatureOsteocyte
BAMBI	12.2084	4.4626	2.80317e-34	1.9038e-30	MatureOsteocyte
TGFB1	12.0828	4.06462	1.30273e-33	6.73482e-30	MatureOsteocyte
PTPRZ1	12.0775	4.97909	1.38829e-33	6.73482e-30	MatureOsteocyte
CCN4	12.0169	4.69052	2.89493e-33	1.22882e-29	MatureOsteocyte
DMP1	11.8115	8.55366	3.40303e-32	1.1556e-28	MatureOsteocyte
UNC5B	11.2433	3.00877	2.49819e-29	7.06947e-26	MatureOsteocyte
ANGPT1	11.2311	3.26576	2.86796e-29	7.49156e-26	MatureOsteocyte
SATB2	11.1744	3.39028	5.44262e-29	1.15513e-25	MatureOsteocyte
SERPINE2	11.0609	3.18509	1.94088e-28	3.87697e-25	MatureOsteocyte
FHOD3	10.5932	3.51694	3.20491e-26	3.75284e-23	MatureOsteocyte
BMP2	10.5877	3.645	3.39853e-26	3.84691e-23	MatureOsteocyte
ELL2	10.5396	2.727	5.67158e-26	6.21276e-23	MatureOsteocyte
BMP8A	10.4668	6.00222	1.22732e-25	1.22581e-22	MatureOsteocyte
BMP8B	10.3027	6.01888	6.84811e-25	6.45967e-22	MatureOsteocyte
TPT1	10.2714	3.26912	9.48123e-25	8.70172e-22	MatureOsteocyte
COL11A2	10.22	4.7866	1.613e-24	1.40447e-21	MatureOsteocyte
NDRG1	10.1754	3.19368	2.55256e-24	2.11414e-21	MatureOsteocyte
EVI2A	10.1532	4.94757	3.20556e-24	2.59177e-21	MatureOsteocyte
SPP1	10.1448	7.45167	3.49543e-24	2.76041e-21	MatureOsteocyte
ANKH	10.1418	4.46377	3.60381e-24	2.78132e-21	MatureOsteocyte
CD44	9.80914	3.76605	1.02845e-22	6.71615e-20	MatureOsteocyte
ZBTB7C	9.76999	3.36901	1.51466e-22	9.70466e-20	MatureOsteocyte
CHMP4C	9.74115	5.91741	2.01259e-22	1.24261e-19	MatureOsteocyte
SYTL2	9.70478	2.87272	2.87708e-22	1.74464e-19	MatureOsteocyte
TIMP1	9.64558	4.86474	5.13183e-22	3.05731e-19	MatureOsteocyte
MYO6	9.64095	2.59649	5.36914e-22	3.14354e-19	MatureOsteocyte
SOST	9.63499	5.61772	5.6896e-22	3.2747e-19	MatureOsteocyte
HPCAL1	9.58101	3.40419	9.61027e-22	5.34993e-19	MatureOsteocyte
IRX5	9.55149	3.52563	1.27839e-21	6.89071e-19	MatureOsteocyte
SEMA6D	9.53204	2.49578	1.54222e-21	8.18295e-19	MatureOsteocyte
SERPINF1	9.52243	4.41314	1.69174e-21	8.83819e-19	MatureOsteocyte
LOXL4	9.51289	6.74651	1.85432e-21	9.54077e-19	MatureOsteocyte
ADARB1	9.43448	2.57508	3.92926e-21	1.90614e-18	MatureOsteocyte
FBXO32	9.41605	4.64722	4.68393e-21	2.20912e-18	MatureOsteocyte
RAMP1	9.39617	5.39515	5.65875e-21	2.63233e-18	MatureOsteocyte
HIVEP3	9.39392	2.71622	5.78091e-21	2.65281e-18	MatureOsteocyte
JTB	9.29343	2.9997	1.494e-20	6.58873e-18	MatureOsteocyte
ATF4	9.02028	2.32026	1.87606e-19	7.15811e-17	MatureOsteocyte
SYDE2	8.98251	2.71326	2.64661e-19	9.98597e-17	MatureOsteocyte
GSN	8.95982	2.01835	3.25198e-19	1.21352e-16	MatureOsteocyte
FRY	8.8614	2.78598	7.90134e-19	2.86959e-16	MatureOsteocyte
GALNT3	8.86081	3.61895	7.94339e-19	2.86959e-16	MatureOsteocyte
EIF1	8.75333	2.59658	2.07154e-18	7.2521e-16	MatureOsteocyte
DAPK2	8.69874	2.93304	3.35595e-18	1.13985e-15	MatureOsteocyte
ZNF385B	8.66508	4.41167	4.51184e-18	1.50209e-15	MatureOsteocyte
SKIL	8.64213	1.9803	5.51766e-18	1.80162e-15	MatureOsteocyte
RPLP0	8.60026	3.00889	7.95368e-18	2.50084e-15	MatureOsteocyte
CYFIP2	8.58143	3.96347	9.37e-18	2.91914e-15	MatureOsteocyte
RACK1	8.56498	2.26555	1.08092e-17	3.33691e-15	MatureOsteocyte
S100A13	8.53678	4.52146	1.38011e-17	4.19008e-15	MatureOsteocyte
MTMR10	8.47397	2.17563	2.37169e-17	6.88358e-15	MatureOsteocyte
RPLP1	8.44263	3.34827	3.10265e-17	8.85376e-15	MatureOsteocyte
SELENOP	8.36793	2.60179	5.864e-17	1.59304e-14	MatureOsteocyte
PPDPF	8.33495	2.5164	7.75323e-17	2.04096e-14	MatureOsteocyte
HOMER2	8.33114	2.6138	8.00692e-17	2.09153e-14	MatureOsteocyte
RPL3	8.31659	2.40623	9.05272e-17	2.32888e-14	MatureOsteocyte
SLC25A6	8.30664	2.17452	9.84485e-17	2.49486e-14	MatureOsteocyte
ANTXR2	8.29877	2.08032	1.05193e-16	2.62657e-14	MatureOsteocyte
DLX3	8.2949	3.8481	1.08674e-16	2.69369e-14	MatureOsteocyte
COL22A1	8.27557	3.4727	1.27846e-16	3.0839e-14	MatureOsteocyte
SLC29A1	8.25209	3.99539	1.5565e-16	3.69619e-14	MatureOsteocyte
FTL	8.22702	3.3409	1.9192e-16	4.52585e-14	MatureOsteocyte
RPL27A	8.20701	3.49659	2.26756e-16	5.2741e-14	MatureOsteocyte
CD36	8.16821	3.07134	3.12994e-16	7.18152e-14	MatureOsteocyte
SPECC1	8.14544	2.48816	3.77893e-16	8.61241e-14	MatureOsteocyte
MT-ND4	8.13627	2.69986	4.07633e-16	9.16714e-14	MatureOsteocyte
RPS28	8.085	3.26651	6.21654e-16	1.35321e-13	MatureOsteocyte
ATP5MC2	8.02886	2.28047	9.83835e-16	2.0751e-13	MatureOsteocyte
RPL7A	8.02385	2.63695	1.02479e-15	2.14813e-13	MatureOsteocyte
RPL28	8.00933	2.88036	1.15332e-15	2.38807e-13	MatureOsteocyte
DKK1	7.9771	5.29657	1.49813e-15	3.02819e-13	MatureOsteocyte
RPL13	7.90662	2.51651	2.64477e-15	5.25212e-13	MatureOsteocyte
RPL11	7.89222	2.58298	2.96868e-15	5.86107e-13	MatureOsteocyte
RPS4X	7.89116	2.51332	2.99385e-15	5.87659e-13	MatureOsteocyte
AFAP1L2	7.8712	3.90317	3.51258e-15	6.81601e-13	MatureOsteocyte
RPS2	7.86515	2.4768	3.68649e-15	7.11283e-13	MatureOsteocyte
CD109	7.86319	1.9184	3.74479e-15	7.14414e-13	MatureOsteocyte
RPL8	7.8374	2.63593	4.59963e-15	8.67746e-13	MatureOsteocyte
SNX4	7.82343	1.98627	5.14045e-15	9.64417e-13	MatureOsteocyte
ITGA10	7.80082	2.78548	6.1504e-15	1.14756e-12	MatureOsteocyte
DTNA	7.77938	2.33124	7.28798e-15	1.33776e-12	MatureOsteocyte
SLC16A3	7.75132	2.89072	9.09391e-15	1.6514e-12	MatureOsteocyte
PPP2R5A	7.74928	2.12712	9.24172e-15	1.66048e-12	MatureOsteocyte
RPL18A	7.7187	2.6806	1.17523e-14	2.10045e-12	MatureOsteocyte
RPS6	7.71302	2.39034	1.22876e-14	2.18462e-12	MatureOsteocyte
RPL10	7.6874	2.76856	1.50156e-14	2.62836e-12	MatureOsteocyte
PREX1	7.67403	2.2207	1.66679e-14	2.90261e-12	MatureOsteocyte
RPL15	7.60923	2.45594	2.75743e-14	4.6917e-12	MatureOsteocyte
RPL23	7.60895	2.41532	2.76324e-14	4.6917e-12	MatureOsteocyte
GAPDH	7.60514	2.2235	2.84589e-14	4.80799e-12	MatureOsteocyte
RPL41	7.58592	3.45941	3.30122e-14	5.52232e-12	MatureOsteocyte
ENPP1	7.56524	2.76845	3.87149e-14	6.41307e-12	MatureOsteocyte
A2M	7.55833	4.55107	4.08279e-14	6.69776e-12	MatureOsteocyte
SP7	7.53972	2.53388	4.71e-14	7.65273e-12	MatureOsteocyte
WWP2	7.53166	1.9488	5.01007e-14	8.07483e-12	MatureOsteocyte
CHAD	7.53147	4.38222	5.01734e-14	8.07483e-12	MatureOsteocyte
RPS7	7.51657	2.55991	5.62327e-14	8.92313e-12	MatureOsteocyte
YPEL2	7.51509	2.47454	5.68722e-14	8.98263e-12	MatureOsteocyte
B4GALNT3	7.50445	2.52475	6.16867e-14	9.62201e-12	MatureOsteocyte
RPSA	7.50139	2.10403	6.31467e-14	9.79148e-12	MatureOsteocyte
RPS3	7.48719	2.34984	7.03663e-14	1.08122e-11	MatureOsteocyte
HEG1	7.48382	2.15912	7.21903e-14	1.09439e-11	MatureOsteocyte
ST3GAL1	7.46058	2.11169	8.61403e-14	1.29431e-11	MatureOsteocyte
MPC1	7.44357	2.09506	9.80027e-14	1.46607e-11	MatureOsteocyte
RCN3	7.42376	2.43583	1.13844e-13	1.6782e-11	MatureOsteocyte
SEMA4D	7.42339	2.86133	1.1416e-13	1.6782e-11	MatureOsteocyte
MT-CO3	7.42101	2.66509	1.16229e-13	1.70125e-11	MatureOsteocyte
RHOQ	7.41976	1.87907	1.17335e-13	1.71007e-11	MatureOsteocyte
USP53	7.41878	2.53042	1.18208e-13	1.71544e-11	MatureOsteocyte
ANO5	7.4174	2.22729	1.1944e-13	1.72593e-11	MatureOsteocyte
EEF1G	7.39448	2.20434	1.41962e-13	2.04269e-11	MatureOsteocyte
RPS3A	7.38381	2.70599	1.53827e-13	2.19481e-11	MatureOsteocyte
EIF2AK3	7.36388	1.70784	1.78642e-13	2.53821e-11	MatureOsteocyte
DIRAS2	7.35451	4.86101	1.91634e-13	2.68905e-11	MatureOsteocyte
MIA2	7.33614	1.68946	2.19841e-13	3.07216e-11	MatureOsteocyte
GNPTAB	7.33332	1.85196	2.24513e-13	3.12459e-11	MatureOsteocyte
NME2	7.32843	2.92745	2.32873e-13	3.21459e-11	MatureOsteocyte
SFT2D1	7.32109	2.02245	2.45968e-13	3.38161e-11	MatureOsteocyte
OPN3	7.30739	3.27463	2.72391e-13	3.72979e-11	MatureOsteocyte
RPL29	7.29179	2.91361	3.05868e-13	4.15466e-11	MatureOsteocyte
GAS5	7.28651	2.45512	3.18086e-13	4.30342e-11	MatureOsteocyte
MAP2K1	7.28275	1.94374	3.2709e-13	4.40766e-11	MatureOsteocyte
ZDHHC14	7.27624	1.94331	3.43256e-13	4.5903e-11	MatureOsteocyte
MYLK	7.27435	2.37814	3.48104e-13	4.63566e-11	MatureOsteocyte
MSN	7.25359	2.12606	4.0587e-13	5.3838e-11	MatureOsteocyte
FAM214A	7.23935	1.5999	4.50829e-13	5.86562e-11	MatureOsteocyte
IER2	7.23022	2.44366	4.8222e-13	6.25009e-11	MatureOsteocyte
RPS14	7.22051	2.65522	5.17914e-13	6.6872e-11	MatureOsteocyte
CDC42EP3	7.21378	1.62316	5.44194e-13	6.9999e-11	MatureOsteocyte
MT-ATP6	7.20195	2.62205	5.93587e-13	7.60643e-11	MatureOsteocyte
SCN9A	7.18502	3.36036	6.71949e-13	8.55794e-11	MatureOsteocyte
RPL7	7.18484	2.54206	6.72881e-13	8.55794e-11	MatureOsteocyte
SUSD6	7.17518	2.16083	7.22124e-13	9.14996e-11	MatureOsteocyte
CD200	7.16995	2.49294	7.50258e-13	9.4711e-11	MatureOsteocyte
PDPN	7.16815	2.88211	7.60179e-13	9.52552e-11	MatureOsteocyte
RPL12	7.1435	2.83915	9.09835e-13	1.13173e-10	MatureOsteocyte
SNX30	7.1384	2.52847	9.44233e-13	1.17023e-10	MatureOsteocyte
JUNB	7.13735	3.55692	9.51493e-13	1.17494e-10	MatureOsteocyte
ASS1	7.11041	2.86189	1.15696e-12	1.41323e-10	MatureOsteocyte
PTCHD1-AS	7.10588	1.9882	1.19557e-12	1.45517e-10	MatureOsteocyte
PLD3	7.09963	1.61991	1.25088e-12	1.51705e-10	MatureOsteocyte
TPST2	7.07213	3.09216	1.52571e-12	1.8243e-10	MatureOsteocyte
RIPOR3	7.05806	2.67483	1.68841e-12	2.00472e-10	MatureOsteocyte
CGREF1	7.05455	4.0116	1.73164e-12	2.04888e-10	MatureOsteocyte
FMN1	7.0518	2.87591	1.76616e-12	2.08247e-10	MatureOsteocyte
TXNIP	7.04818	1.68904	1.81272e-12	2.12264e-10	MatureOsteocyte
RPL37A	7.03505	3.0899	1.99196e-12	2.3245e-10	MatureOsteocyte
GSTP1	7.02225	2.86727	2.18319e-12	2.53026e-10	MatureOsteocyte
AC131944.1	7.0146	5.47257	2.30613e-12	2.65463e-10	MatureOsteocyte
AC093895.1	7.00947	6.56169	2.39218e-12	2.74438e-10	MatureOsteocyte
ATP10A	6.98061	2.20988	2.939e-12	3.32675e-10	MatureOsteocyte
GPRC5C	6.97137	3.01426	3.13873e-12	3.54103e-10	MatureOsteocyte
SPNS2	6.94956	3.84956	3.6643e-12	4.10667e-10	MatureOsteocyte
RPL30	6.92885	2.62667	4.24275e-12	4.73932e-10	MatureOsteocyte
OSTC	6.9279	1.89058	4.27123e-12	4.75549e-10	MatureOsteocyte
BMP4	6.92199	2.61857	4.45353e-12	4.92616e-10	MatureOsteocyte
TGFBR2	6.89318	1.62693	5.45574e-12	6.01513e-10	MatureOsteocyte
LITAF	6.89226	1.88189	5.49127e-12	6.01825e-10	MatureOsteocyte
CD63	6.87352	2.63633	6.26385e-12	6.81756e-10	MatureOsteocyte
MAMDC2	6.8329	2.28902	8.32133e-12	8.85817e-10	MatureOsteocyte
PLP2	6.81882	2.92644	9.17908e-12	9.62047e-10	MatureOsteocyte
C1orf198	6.81823	1.91386	9.21695e-12	9.63044e-10	MatureOsteocyte
RPLP2	6.7972	2.24755	1.06671e-11	1.10373e-09	MatureOsteocyte
VAV2	6.79685	1.74936	1.06934e-11	1.10373e-09	MatureOsteocyte
RPS9	6.78313	2.2899	1.17599e-11	1.19603e-09	MatureOsteocyte
RPL13A	6.77965	2.34302	1.20466e-11	1.22113e-09	MatureOsteocyte
MT-CO2	6.76675	2.8053	1.31705e-11	1.33108e-09	MatureOsteocyte
SGMS2	6.7565	2.41679	1.4136e-11	1.42442e-09	MatureOsteocyte
RPS25	6.74978	2.46782	1.48066e-11	1.48319e-09	MatureOsteocyte
RNF125	6.71783	4.67107	1.84448e-11	1.8155e-09	MatureOsteocyte
RANBP3L	6.70725	2.7338	1.98322e-11	1.94642e-09	MatureOsteocyte
GALNT14	6.68801	3.38261	2.26223e-11	2.20117e-09	MatureOsteocyte
MYO1D	6.6672	1.8813	2.60736e-11	2.51536e-09	MatureOsteocyte
RPL14	6.64879	1.8606	2.95502e-11	2.81873e-09	MatureOsteocyte
TLN1	6.63819	1.41097	3.17554e-11	3.01215e-09	MatureOsteocyte
NINJ1	6.61346	3.70201	3.7544e-11	3.54144e-09	MatureOsteocyte
RPL21	6.603	2.09202	4.02923e-11	3.77968e-09	MatureOsteocyte
MT-ND2	6.59814	1.97042	4.16362e-11	3.89499e-09	MatureOsteocyte
LINC00472	6.5958	2.62112	4.22958e-11	3.94582e-09	MatureOsteocyte
MTHFD1L	6.58421	1.82374	4.5732e-11	4.2547e-09	MatureOsteocyte
RPL5	6.58153	1.68775	4.65624e-11	4.32012e-09	MatureOsteocyte
PDGFA	6.57752	4.54088	4.78357e-11	4.42082e-09	MatureOsteocyte
RPS18	6.55491	2.75102	5.56766e-11	5.08244e-09	MatureOsteocyte
GBE1	6.54892	1.79274	5.79551e-11	5.27624e-09	MatureOsteocyte
FKBP11	6.54575	2.7217	5.91985e-11	5.37503e-09	MatureOsteocyte
NACA	6.51089	1.69302	7.4709e-11	6.64128e-09	MatureOsteocyte
BZW1	6.50719	1.43044	7.65677e-11	6.77106e-09	MatureOsteocyte
SSR4	6.49198	3.65396	8.47181e-11	7.39726e-09	MatureOsteocyte
LASP1	6.46575	1.69172	1.00796e-10	8.75954e-09	MatureOsteocyte
PPIB	6.45342	1.57994	1.09353e-10	9.42487e-09	MatureOsteocyte
LY6E	6.4361	2.32489	1.22585e-10	1.0512e-08	MatureOsteocyte
MT-CYB	6.41462	2.09004	1.41176e-10	1.20757e-08	MatureOsteocyte
CSPG4	6.40372	2.6127	1.51636e-10	1.29054e-08	MatureOsteocyte
MXI1	6.39795	1.81449	1.57482e-10	1.33029e-08	MatureOsteocyte
SERF2	6.38185	2.87681	1.7496e-10	1.46135e-08	MatureOsteocyte
SLC39A14	6.38169	2.33294	1.75149e-10	1.46135e-08	MatureOsteocyte
PHOSPHO1	6.36846	4.00377	1.90941e-10	1.58146e-08	MatureOsteocyte
VDR	6.34978	3.931	2.1562e-10	1.77719e-08	MatureOsteocyte
BSG	6.34524	1.8763	2.22082e-10	1.82602e-08	MatureOsteocyte
SCUBE1	6.33693	2.35691	2.34387e-10	1.91791e-08	MatureOsteocyte
SPATA13	6.33414	2.16813	2.38671e-10	1.94599e-08	MatureOsteocyte
GUK1	6.32152	2.41958	2.58997e-10	2.08908e-08	MatureOsteocyte
RPL17	6.31071	2.1864	2.77762e-10	2.22459e-08	MatureOsteocyte
EEF1B2	6.29039	1.93908	3.16671e-10	2.51839e-08	MatureOsteocyte
CLIC1	6.28825	2.42941	3.2107e-10	2.54741e-08	MatureOsteocyte
ISM1	6.28787	2.35341	3.21854e-10	2.54767e-08	MatureOsteocyte
RPL36A	6.27469	2.47298	3.50341e-10	2.7539e-08	MatureOsteocyte
RPS5	6.27085	2.44763	3.59078e-10	2.81607e-08	MatureOsteocyte
ARPC1B	6.25917	2.19257	3.87027e-10	3.01437e-08	MatureOsteocyte
RPL19	6.23895	2.38939	4.40522e-10	3.39212e-08	MatureOsteocyte
KDELR3	6.22764	2.33796	4.73527e-10	3.62981e-08	MatureOsteocyte
SERINC3	6.22267	1.58055	4.88779e-10	3.73828e-08	MatureOsteocyte
RPS23	6.21986	2.33614	4.97596e-10	3.78865e-08	MatureOsteocyte
CHCHD2	6.21781	2.08434	5.0413e-10	3.82981e-08	MatureOsteocyte
DBI	6.17398	2.72505	6.65913e-10	4.98085e-08	MatureOsteocyte
UGCG	6.17243	1.56026	6.72477e-10	5.01889e-08	MatureOsteocyte
UBE2D1	6.17171	2.12867	6.75555e-10	5.03081e-08	MatureOsteocyte
UQCRB	6.16646	2.31562	6.98377e-10	5.18939e-08	MatureOsteocyte
SLC8A3	6.15267	2.24447	7.61896e-10	5.62445e-08	MatureOsteocyte
SDK2	6.139	1.69946	8.30418e-10	6.06438e-08	MatureOsteocyte
BGN	6.13789	2.04877	8.36253e-10	6.09388e-08	MatureOsteocyte
ADGRD1	6.137	2.3696	8.40936e-10	6.11488e-08	MatureOsteocyte
NOP53	6.1226	1.70277	9.20606e-10	6.65148e-08	MatureOsteocyte
RPS13	6.10791	2.79904	1.00941e-09	7.27764e-08	MatureOsteocyte
MT-ND1	6.09952	2.11598	1.06385e-09	7.65383e-08	MatureOsteocyte
MEF2C-AS2	6.08807	2.59742	1.1428e-09	8.1872e-08	MatureOsteocyte
ADAMTS2	6.08194	1.38885	1.18737e-09	8.47076e-08	MatureOsteocyte
BHLHE40	6.08005	2.7421	1.20148e-09	8.55343e-08	MatureOsteocyte
SPARC	6.06456	2.81275	1.32319e-09	9.361e-08	MatureOsteocyte
BTF3	6.05247	1.95041	1.42638e-09	1.00077e-07	MatureOsteocyte
FRMD3	6.03868	2.06193	1.55384e-09	1.08126e-07	MatureOsteocyte
PARK7	6.02921	1.68074	1.64764e-09	1.14028e-07	MatureOsteocyte
RGS10	6.0291	2.89799	1.64873e-09	1.14028e-07	MatureOsteocyte
RPS24	6.0278	1.85067	1.66206e-09	1.14716e-07	MatureOsteocyte
EIF4A1	6.02127	1.60529	1.73056e-09	1.1872e-07	MatureOsteocyte
RPS12	6.01908	2.90714	1.75412e-09	1.20094e-07	MatureOsteocyte
RPL10A	6.00088	2.06129	1.96252e-09	1.33822e-07	MatureOsteocyte
CTSC	5.99652	2.21848	2.01586e-09	1.37183e-07	MatureOsteocyte
HRC	5.96628	4.5238	2.42727e-09	1.64194e-07	MatureOsteocyte
OST4	5.92756	3.03751	3.07473e-09	2.05535e-07	MatureOsteocyte
ERBB4	5.91785	1.56362	3.26169e-09	2.16752e-07	MatureOsteocyte
MT-ND6	5.91487	2.25112	3.32134e-09	2.20285e-07	MatureOsteocyte
SNHG29	5.91422	2.41285	3.3345e-09	2.20727e-07	MatureOsteocyte
SEC61B	5.90645	1.85822	3.49566e-09	2.30496e-07	MatureOsteocyte
LDHA	5.90107	1.38766	3.61143e-09	2.37209e-07	MatureOsteocyte
MDFI	5.89961	1.63433	3.64369e-09	2.38866e-07	MatureOsteocyte
UBA52	5.88126	3.28376	4.07144e-09	2.63851e-07	MatureOsteocyte
PLEKHG1	5.87841	1.52703	4.14219e-09	2.67925e-07	MatureOsteocyte
SERPINH1	5.85329	1.49814	4.81943e-09	3.07628e-07	MatureOsteocyte
RPL18	5.8489	2.78898	4.94836e-09	3.15265e-07	MatureOsteocyte
CCDC3	5.84157	1.75753	5.17098e-09	3.28217e-07	MatureOsteocyte
CCPG1	5.83694	1.55043	5.31696e-09	3.36226e-07	MatureOsteocyte
ABRACL	5.83052	3.47309	5.52543e-09	3.48112e-07	MatureOsteocyte
XBP1	5.80574	1.92704	6.40815e-09	4.01491e-07	MatureOsteocyte
OTUD7B	5.79881	1.27401	6.67881e-09	4.17678e-07	MatureOsteocyte
EGR3	5.79074	4.99866	7.00782e-09	4.3646e-07	MatureOsteocyte
CNKSR3	5.77815	1.54745	7.55282e-09	4.65479e-07	MatureOsteocyte
TNK2	5.77514	2.00075	7.6889e-09	4.73006e-07	MatureOsteocyte
ETS2	5.77411	1.84042	7.73605e-09	4.75047e-07	MatureOsteocyte
INPP5A	5.75819	1.26389	8.50183e-09	5.2019e-07	MatureOsteocyte
GLUD1	5.73409	1.55293	9.80376e-09	5.96624e-07	MatureOsteocyte
BTG2	5.73351	3.10017	9.83735e-09	5.97597e-07	MatureOsteocyte
CD9	5.73201	3.23524	9.92494e-09	6.00768e-07	MatureOsteocyte
FAM20C	5.72937	2.67969	1.00806e-08	6.09103e-07	MatureOsteocyte
SEC61A1	5.72823	1.45887	1.01483e-08	6.12106e-07	MatureOsteocyte
CREB3L1	5.72517	1.43269	1.03332e-08	6.21054e-07	MatureOsteocyte
KRTCAP2	5.72125	2.65641	1.05743e-08	6.33303e-07	MatureOsteocyte
COL2A1	5.69933	3.19104	1.20276e-08	7.17811e-07	MatureOsteocyte
SPRY2	5.68228	1.68783	1.3291e-08	7.87669e-07	MatureOsteocyte
CSNK1E	5.67394	1.28644	1.39551e-08	8.24941e-07	MatureOsteocyte
PIEZO1	5.66969	2.1154	1.43056e-08	8.4192e-07	MatureOsteocyte
S100A10	5.6657	2.09376	1.46423e-08	8.58763e-07	MatureOsteocyte
TMEM59	5.65999	1.17055	1.51384e-08	8.86329e-07	MatureOsteocyte
RPS10	5.65177	2.40603	1.588e-08	9.24961e-07	MatureOsteocyte
TSPO	5.62724	2.35793	1.83112e-08	1.0575e-06	MatureOsteocyte
TP53I11	5.61988	2.18342	1.91087e-08	1.09982e-06	MatureOsteocyte
SLC44A5	5.61462	2.00256	1.96998e-08	1.13001e-06	MatureOsteocyte
PREB	5.61113	3.30791	2.01014e-08	1.14917e-06	MatureOsteocyte
CIR1	5.59921	1.1204	2.15331e-08	1.22483e-06	MatureOsteocyte
GALNT5	5.59875	1.68009	2.15905e-08	1.22604e-06	MatureOsteocyte
TSPAN13	5.59656	3.43064	2.18648e-08	1.23954e-06	MatureOsteocyte
PHLDA1	5.58949	2.83115	2.27732e-08	1.28674e-06	MatureOsteocyte
DDIT4	5.58587	2.07551	2.32529e-08	1.30949e-06	MatureOsteocyte
RPS17	5.58244	2.98331	2.37166e-08	1.33339e-06	MatureOsteocyte
SNHG16	5.55262	1.4528	2.81419e-08	1.57957e-06	MatureOsteocyte
GNG5	5.54623	1.90552	2.91894e-08	1.63567e-06	MatureOsteocyte
ADAMTS14	5.51926	2.40272	3.40428e-08	1.89823e-06	MatureOsteocyte
GRB10	5.51837	1.42247	3.42151e-08	1.90472e-06	MatureOsteocyte
FOXO1	5.51093	1.17534	3.56942e-08	1.97733e-06	MatureOsteocyte
WDR26	5.50002	1.11939	3.79749e-08	2.08665e-06	MatureOsteocyte
LINC01508	5.49288	4.26089	3.95422e-08	2.1646e-06	MatureOsteocyte
SSR3	5.49096	1.49589	3.99766e-08	2.17901e-06	MatureOsteocyte
SLC22A23	5.48782	2.22065	4.06926e-08	2.21449e-06	MatureOsteocyte
DOK5	5.48448	1.47307	4.14682e-08	2.25308e-06	MatureOsteocyte
REEP5	5.47421	1.45634	4.39466e-08	2.37634e-06	MatureOsteocyte
CNPY2	5.46794	1.57836	4.55299e-08	2.45804e-06	MatureOsteocyte
MINDY2	5.46354	1.39698	4.66741e-08	2.51581e-06	MatureOsteocyte
PTH1R	5.4626	1.4492	4.69206e-08	2.52509e-06	MatureOsteocyte
MT-ND4L	5.45338	1.45654	4.94204e-08	2.65121e-06	MatureOsteocyte
GABARAP	5.45158	1.61257	4.99229e-08	2.67395e-06	MatureOsteocyte
NUPR1	5.44695	3.80745	5.1242e-08	2.74028e-06	MatureOsteocyte
FGFBP2	5.43075	3.82658	5.61191e-08	2.99167e-06	MatureOsteocyte
KLF2	5.4237	2.87381	5.83763e-08	3.10226e-06	MatureOsteocyte
PDE4DIP	5.41688	1.13001	6.06492e-08	3.21299e-06	MatureOsteocyte
KLHDC3	5.39932	1.59135	6.68957e-08	3.50562e-06	MatureOsteocyte
CEMIP2	5.39408	1.40574	6.88736e-08	3.59817e-06	MatureOsteocyte
RPS11	5.39308	2.27293	6.92604e-08	3.61282e-06	MatureOsteocyte
EIF3G	5.37859	1.82959	7.50695e-08	3.89787e-06	MatureOsteocyte
DOCK9	5.36603	1.58816	8.04897e-08	4.16023e-06	MatureOsteocyte
SURF4	5.35344	1.16789	8.62994e-08	4.43352e-06	MatureOsteocyte
CNKSR2	5.35168	1.91845	8.7139e-08	4.46315e-06	MatureOsteocyte
PABPC4	5.33867	1.42821	9.36319e-08	4.76695e-06	MatureOsteocyte
LRRN2	5.33805	4.19314	9.39502e-08	4.77599e-06	MatureOsteocyte
STEAP3	5.33392	4.81482	9.61134e-08	4.87137e-06	MatureOsteocyte
KLHL24	5.32136	1.42722	1.02997e-07	5.19299e-06	MatureOsteocyte
UFC1	5.31686	1.9068	1.05574e-07	5.30338e-06	MatureOsteocyte
PTPRJ	5.30469	1.44493	1.12862e-07	5.63615e-06	MatureOsteocyte
COPZ2	5.30426	2.35286	1.13134e-07	5.6414e-06	MatureOsteocyte
RPL32	5.30026	2.3533	1.1564e-07	5.73273e-06	MatureOsteocyte
RIOK3	5.29552	1.39668	1.18677e-07	5.86915e-06	MatureOsteocyte
ZFAS1	5.2915	1.65992	1.21318e-07	5.97926e-06	MatureOsteocyte
RPL34	5.28729	2.04431	1.24144e-07	6.09204e-06	MatureOsteocyte
HECA	5.28492	1.60739	1.2576e-07	6.16242e-06	MatureOsteocyte
CACNB4	5.27804	1.50713	1.3057e-07	6.3797e-06	MatureOsteocyte
ARCN1	5.26829	1.14794	1.37698e-07	6.70868e-06	MatureOsteocyte
KLF13	5.26189	1.65166	1.42581e-07	6.91681e-06	MatureOsteocyte
RPL24	5.26039	2.4011	1.43751e-07	6.96364e-06	MatureOsteocyte
GCNT1	5.25884	1.69423	1.44968e-07	7.01259e-06	MatureOsteocyte
HLA-E	5.24891	2.71558	1.53002e-07	7.33848e-06	MatureOsteocyte
SH3KBP1	5.24079	1.265	1.59889e-07	7.65798e-06	MatureOsteocyte
NPTX2	5.23736	4.73295	1.6289e-07	7.77976e-06	MatureOsteocyte
RNASEK	5.22433	2.22445	1.74786e-07	8.30122e-06	MatureOsteocyte
RPL23A	5.22083	2.27824	1.78124e-07	8.44797e-06	MatureOsteocyte
CST3	5.21569	3.34202	1.83132e-07	8.66125e-06	MatureOsteocyte
SSBP4	5.20518	1.59786	1.93804e-07	9.15326e-06	MatureOsteocyte
RHBDL2	5.2049	2.29775	1.94101e-07	9.15454e-06	MatureOsteocyte
PPP1R14B	5.20116	2.04774	1.98047e-07	9.32773e-06	MatureOsteocyte
PLEC	5.19229	1.38463	2.07728e-07	9.70292e-06	MatureOsteocyte
MAPKBP1	5.18649	1.24013	2.14298e-07	9.99604e-06	MatureOsteocyte
RPL9	5.17617	2.35555	2.26489e-07	1.05214e-05	MatureOsteocyte
GADD45B	5.17437	2.31313	2.28682e-07	1.05942e-05	MatureOsteocyte
PLEKHA7	5.16366	2.19227	2.42167e-07	1.11581e-05	MatureOsteocyte
IFITM5	5.15915	3.84977	2.48071e-07	1.13953e-05	MatureOsteocyte
VASN	5.14367	1.59145	2.69418e-07	1.23135e-05	MatureOsteocyte
HDAC5	5.14034	1.77607	2.74248e-07	1.25005e-05	MatureOsteocyte
MXRA7	5.13574	1.79392	2.81029e-07	1.27753e-05	MatureOsteocyte
IL1R1	5.13485	2.4755	2.82376e-07	1.28194e-05	MatureOsteocyte
GADL1	5.13396	4.07993	2.83712e-07	1.28457e-05	MatureOsteocyte
ATP5F1D	5.13206	1.92562	2.86582e-07	1.29411e-05	MatureOsteocyte
CHST15	5.11646	2.41784	3.1133e-07	1.39291e-05	MatureOsteocyte
FAM189A2	5.10753	3.20179	3.26392e-07	1.45264e-05	MatureOsteocyte
ERRFI1	5.0925	2.22321	3.53364e-07	1.56652e-05	MatureOsteocyte
RHOC	5.08203	2.23306	3.73419e-07	1.64897e-05	MatureOsteocyte
EIF4E2	5.07998	1.6218	3.77466e-07	1.66467e-05	MatureOsteocyte
RABGGTB	5.06461	1.7177	4.09232e-07	1.79776e-05	MatureOsteocyte
MTSS1	5.06351	1.91319	4.11602e-07	1.80584e-05	MatureOsteocyte
CNTN3	5.06025	1.33284	4.18716e-07	1.83468e-05	MatureOsteocyte
WDR44	5.05253	1.35581	4.35995e-07	1.90547e-05	MatureOsteocyte
RBM3	5.04994	1.15084	4.41952e-07	1.92902e-05	MatureOsteocyte
RPS16	5.03889	1.97331	4.68249e-07	2.03335e-05	MatureOsteocyte
RPS15A	5.03621	2.34537	4.74835e-07	2.05669e-05	MatureOsteocyte
STK17A	5.02954	1.97742	4.91664e-07	2.11883e-05	MatureOsteocyte
CAP1	5.02647	1.22346	4.99584e-07	2.14745e-05	MatureOsteocyte
MYL12B	5.02357	1.5978	5.07188e-07	2.17738e-05	MatureOsteocyte
PFN1	5.02217	1.63851	5.10922e-07	2.19064e-05	MatureOsteocyte
MPST	5.02181	2.15533	5.11867e-07	2.19193e-05	MatureOsteocyte
PTTG1IP	5.01389	1.12401	5.33395e-07	2.27265e-05	MatureOsteocyte
RPL35A	5.00555	2.1608	5.57025e-07	2.36443e-05	MatureOsteocyte
CD151	5.00148	2.08895	5.68919e-07	2.4119e-05	MatureOsteocyte
CCN2	4.99116	1.98508	6.00174e-07	2.52862e-05	MatureOsteocyte
RNFT1	4.97743	1.79834	6.44327e-07	2.70124e-05	MatureOsteocyte
SLC17A5	4.94939	1.75713	7.44471e-07	3.09813e-05	MatureOsteocyte
SRPRB	4.94307	1.97847	7.69022e-07	3.18916e-05	MatureOsteocyte
ATP6V1G1	4.94094	1.04743	7.77472e-07	3.21968e-05	MatureOsteocyte
PRDX6	4.93844	1.49689	7.87491e-07	3.25324e-05	MatureOsteocyte
RTL8C	4.93776	1.60032	7.90267e-07	3.26074e-05	MatureOsteocyte
ITGB3	4.9318	2.96812	8.14739e-07	3.35356e-05	MatureOsteocyte
HIPK1	4.92539	1.17046	8.41924e-07	3.45708e-05	MatureOsteocyte
PALD1	4.91879	1.92649	8.70824e-07	3.57143e-05	MatureOsteocyte
NRBF2	4.90011	2.17648	9.57816e-07	3.89061e-05	MatureOsteocyte
GABARAPL2	4.8981	1.9239	9.67672e-07	3.92595e-05	MatureOsteocyte
TP53BP2	4.89654	1.34964	9.75392e-07	3.95255e-05	MatureOsteocyte
CIB1	4.8904	2.90045	1.00633e-06	4.05853e-05	MatureOsteocyte
MAP3K5	4.88255	1.58015	1.04722e-06	4.21843e-05	MatureOsteocyte
AC018682.1	4.87827	2.37517	1.07021e-06	4.29578e-05	MatureOsteocyte
MT-ND3	4.86923	2.74115	1.12036e-06	4.49174e-05	MatureOsteocyte
C9orf16	4.85072	2.8153	1.23015e-06	4.90297e-05	MatureOsteocyte
RPS20	4.84041	2.25822	1.2957e-06	5.12814e-05	MatureOsteocyte
ELOB	4.82497	2.70592	1.40025e-06	5.50981e-05	MatureOsteocyte
GPC4	4.8211	1.06919	1.42769e-06	5.60231e-05	MatureOsteocyte
TIMM13	4.82096	1.98392	1.42871e-06	5.60231e-05	MatureOsteocyte
NIBAN2	4.81363	1.85129	1.48211e-06	5.79166e-05	MatureOsteocyte
MPC2	4.80615	2.36793	1.53862e-06	5.99178e-05	MatureOsteocyte
MAP1A	4.78691	1.34744	1.69367e-06	6.52081e-05	MatureOsteocyte
TMEM50A	4.78353	1.28352	1.72245e-06	6.60915e-05	MatureOsteocyte
ATP5PF	4.76734	2.33788	1.86675e-06	7.14667e-05	MatureOsteocyte
CTNNAL1	4.76427	1.34488	1.89534e-06	7.24798e-05	MatureOsteocyte
SLU7	4.75908	1.55756	1.94478e-06	7.42866e-05	MatureOsteocyte
EPRS	4.75397	1.00594	1.99463e-06	7.61053e-05	MatureOsteocyte
UBE2F	4.75244	1.7995	2.00976e-06	7.64695e-05	MatureOsteocyte
PPIE	4.73978	1.75089	2.13952e-06	8.08161e-05	MatureOsteocyte
TMEM123	4.73515	1.19385	2.18891e-06	8.24069e-05	MatureOsteocyte
SHISA4	4.733	4.63018	2.21227e-06	8.31943e-05	MatureOsteocyte
ATP8B2	4.729	1.24367	2.2563e-06	8.47561e-05	MatureOsteocyte
SH2D4A	4.72159	1.94399	2.34007e-06	8.76122e-05	MatureOsteocyte
COX5A	4.71934	2.39402	2.36609e-06	8.8294e-05	MatureOsteocyte
TSC22D4	4.71283	2.05117	2.44296e-06	9.10625e-05	MatureOsteocyte
RPL22	4.70603	1.21137	2.52588e-06	9.38445e-05	MatureOsteocyte
IFITM2	4.70512	3.05624	2.53719e-06	9.40916e-05	MatureOsteocyte
RHOA	4.69455	1.00668	2.67193e-06	9.85163e-05	MatureOsteocyte
GPX4	4.68879	1.45476	2.74828e-06	0.000100893	MatureOsteocyte
ITGA2	4.68436	2.17023	2.80833e-06	0.000102875	MatureOsteocyte
ADGRE5	4.66602	3.42641	3.0709e-06	0.000111412	MatureOsteocyte
P3H1	4.66254	1.18693	3.12329e-06	0.000113071	MatureOsteocyte
CAPNS1	4.65722	1.85283	3.20515e-06	0.000115665	MatureOsteocyte
ARPC3	4.65105	1.66392	3.30249e-06	0.000119051	MatureOsteocyte
DAAM2	4.6397	1.11539	3.48912e-06	0.000125115	MatureOsteocyte
BUD31	4.62857	2.05966	3.68206e-06	0.000131064	MatureOsteocyte
RCOR2	4.62607	2.25878	3.72671e-06	0.000132376	MatureOsteocyte
PRDX5	4.62256	1.67133	3.79043e-06	0.000134499	MatureOsteocyte
PDGFC	4.61622	1.18125	3.90786e-06	0.000138521	MatureOsteocyte
SCN1A-AS1	4.61596	2.92324	3.91276e-06	0.00013855	MatureOsteocyte
RPL38	4.61293	2.26116	3.97024e-06	0.000140293	MatureOsteocyte
EIF5A	4.59405	1.00287	4.3473e-06	0.000152664	MatureOsteocyte
SRM	4.59271	1.35875	4.37526e-06	0.000153487	MatureOsteocyte
EVA1B	4.59246	1.69688	4.38048e-06	0.000153511	MatureOsteocyte
ARHGEF6	4.58927	1.70113	4.44806e-06	0.000155719	MatureOsteocyte
NOL4L	4.58252	1.5018	4.59402e-06	0.000160498	MatureOsteocyte
BZW2	4.5821	1.05735	4.6034e-06	0.00016066	MatureOsteocyte
OAZ1	4.57885	1.54328	4.67532e-06	0.000163003	MatureOsteocyte
WFDC1	4.57393	2.52316	4.78659e-06	0.000166578	MatureOsteocyte
P4HB	4.57388	1.16604	4.78767e-06	0.000166578	MatureOsteocyte
ST3GAL5	4.5731	1.46886	4.80556e-06	0.000167029	MatureOsteocyte
RABAC1	4.56306	2.58842	5.04146e-06	0.000174336	MatureOsteocyte
ARHGEF2	4.56026	1.30053	5.10897e-06	0.000176312	MatureOsteocyte
YPEL3	4.55506	2.58128	5.23717e-06	0.000180186	MatureOsteocyte
EMP3	4.55436	1.57856	5.2546e-06	0.000180603	MatureOsteocyte
RNPEP	4.55166	1.58871	5.32245e-06	0.000182565	MatureOsteocyte
EIF2S2	4.5417	1.07448	5.58036e-06	0.000190068	MatureOsteocyte
UBE2Q2	4.53578	1.16164	5.73914e-06	0.000195085	MatureOsteocyte
SNHG8	4.53384	2.28263	5.79215e-06	0.000196429	MatureOsteocyte
PSMD8	4.53381	1.65573	5.7928e-06	0.000196429	MatureOsteocyte
UBL3	4.5337	1.06218	5.79605e-06	0.000196429	MatureOsteocyte
ZC3HAV1	4.52073	2.05202	6.16279e-06	0.000207409	MatureOsteocyte
FTH1	4.51774	1.49191	6.2502e-06	0.000209935	MatureOsteocyte
MPG	4.51285	2.11041	6.39638e-06	0.000214421	MatureOsteocyte
MYBPC2	4.50302	6.28345	6.69936e-06	0.000223694	MatureOsteocyte
CIRBP	4.49647	1.18152	6.90918e-06	0.000230474	MatureOsteocyte
PCBP1	4.49162	1.66154	7.0685e-06	0.000235326	MatureOsteocyte
ACSL1	4.48577	2.27491	7.26512e-06	0.000241398	MatureOsteocyte
UBE2O	4.4821	1.26459	7.39117e-06	0.000245107	MatureOsteocyte
RERG	4.48061	1.15646	7.443e-06	0.000246585	MatureOsteocyte
DNAJC15	4.47169	1.05608	7.76048e-06	0.000256852	MatureOsteocyte
RPS15	4.46995	2.05673	7.82386e-06	0.000258698	MatureOsteocyte
SYNDIG1	4.46964	2.03025	7.83512e-06	0.000258818	MatureOsteocyte
CXXC5	4.46781	1.76272	7.90259e-06	0.00026054	MatureOsteocyte
FKBP7	4.46455	1.73434	8.02365e-06	0.000264275	MatureOsteocyte
COX4I1	4.46319	2.11566	8.0748e-06	0.000265444	MatureOsteocyte
RPS19	4.44804	1.80802	8.66558e-06	0.000283766	MatureOsteocyte
CSDC2	4.44441	4.01073	8.8133e-06	0.000287542	MatureOsteocyte
EMC10	4.43325	1.99536	9.28223e-06	0.000302211	MatureOsteocyte
ARHGAP44	4.41645	1.26285	1.00336e-05	0.000325737	MatureOsteocyte
P4HA2	4.4116	1.19669	1.02611e-05	0.000332171	MatureOsteocyte
HSPG2	4.40882	1.08279	1.03938e-05	0.000336144	MatureOsteocyte
MVB12A	4.4084	1.94063	1.04137e-05	0.000336467	MatureOsteocyte
PAMR1	4.40811	1.83105	1.04279e-05	0.000336607	MatureOsteocyte
RGCC	4.40286	2.2369	1.06832e-05	0.000343866	MatureOsteocyte
FARP2	4.39586	1.24017	1.10336e-05	0.00035414	MatureOsteocyte
CLEC11A	4.38949	1.81094	1.13616e-05	0.000363636	MatureOsteocyte
SATB1	4.38506	1.83618	1.15951e-05	0.000370759	MatureOsteocyte
CHST3	4.38291	1.36602	1.17104e-05	0.000373741	MatureOsteocyte
PANX3	4.38206	2.75811	1.17563e-05	0.000374854	MatureOsteocyte
REXO2	4.37103	1.36119	1.23662e-05	0.000392091	MatureOsteocyte
AC107021.1	4.36443	1.25187	1.27456e-05	0.000402994	MatureOsteocyte
ARL2BP	4.35713	1.58708	1.31781e-05	0.000415509	MatureOsteocyte
CD276	4.35014	1.31158	1.36048e-05	0.000428491	MatureOsteocyte
LYST	4.34138	1.1828	1.41594e-05	0.000442747	MatureOsteocyte
FAU	4.3408	2.16765	1.41968e-05	0.000443509	MatureOsteocyte
NRAP	4.33967	7.20419	1.42696e-05	0.000444965	MatureOsteocyte
S100A11	4.33838	1.74486	1.43536e-05	0.000446378	MatureOsteocyte
ANXA4	4.33657	1.0687	1.44723e-05	0.000448812	MatureOsteocyte
SORBS2	4.33099	1.15906	1.48443e-05	0.000458676	MatureOsteocyte
GORASP2	4.32597	1.02762	1.51863e-05	0.000468391	MatureOsteocyte
MEPE	4.32172	7.0413	1.54818e-05	0.000476637	MatureOsteocyte
NDUFA4	4.31928	3.53419	1.56538e-05	0.000481059	MatureOsteocyte
CPEB2	4.31882	1.41188	1.56865e-05	0.00048163	MatureOsteocyte
ETV5	4.31577	1.74909	1.59049e-05	0.000487895	MatureOsteocyte
RPL26	4.30901	2.47999	1.63987e-05	0.000502587	MatureOsteocyte
CRIPT	4.30784	1.25615	1.64857e-05	0.000504345	MatureOsteocyte
MDH2	4.30597	1.51035	1.66256e-05	0.000508167	MatureOsteocyte
EGR1	4.29679	2.03837	1.73292e-05	0.000527772	MatureOsteocyte
SFRP4	4.29575	2.21369	1.74108e-05	0.000529781	MatureOsteocyte
MYL12A	4.29055	1.46246	1.78231e-05	0.000541358	MatureOsteocyte
EEF1D	4.28775	1.23225	1.80496e-05	0.000546769	MatureOsteocyte
SLC41A2	4.2857	1.33626	1.82166e-05	0.000550846	MatureOsteocyte
SYT12	4.28354	6.04562	1.83939e-05	0.000555219	MatureOsteocyte
MT-ATP8	4.27402	1.26362	1.91981e-05	0.00057591	MatureOsteocyte
CORT	4.27025	4.20414	1.95249e-05	0.000583652	MatureOsteocyte
CD55	4.25805	1.67596	2.06214e-05	0.000613725	MatureOsteocyte
RPL27	4.25583	2.38668	2.08275e-05	0.000618775	MatureOsteocyte
BCAS4	4.25329	2.15433	2.10657e-05	0.000624212	MatureOsteocyte
MMP24OS	4.24652	1.74939	2.17119e-05	0.000641125	MatureOsteocyte
TMEM101	4.24299	2.14873	2.20561e-05	0.000650157	MatureOsteocyte
CALCOCO1	4.24195	1.24768	2.21587e-05	0.000652615	MatureOsteocyte
MAP1LC3B	4.24157	1.38989	2.21961e-05	0.000653151	MatureOsteocyte
YIF1A	4.22477	1.88546	2.39189e-05	0.000698398	MatureOsteocyte
COX7C	4.22415	3.19691	2.39843e-05	0.000699707	MatureOsteocyte
SELENOW	4.2095	1.74705	2.55935e-05	0.000742824	MatureOsteocyte
TPBG	4.2093	1.14794	2.56163e-05	0.000742851	MatureOsteocyte
IFFO2	4.20624	2.65882	2.5966e-05	0.00075235	MatureOsteocyte
SMPD3	4.19392	2.16514	2.74179e-05	0.000789701	MatureOsteocyte
IL13RA1	4.18844	1.82699	2.80882e-05	0.000808321	MatureOsteocyte
PPIC	4.17869	1.58793	2.93198e-05	0.000840203	MatureOsteocyte
TMED9	4.17009	1.0478	3.04472e-05	0.000870309	MatureOsteocyte
HEXA	4.16818	1.0148	3.07044e-05	0.000876922	MatureOsteocyte
EAF2	4.14603	2.50625	3.38296e-05	0.00095982	MatureOsteocyte
MYDGF	4.13671	1.35817	3.52317e-05	0.000994513	MatureOsteocyte
SERINC5	4.13158	1.22043	3.60284e-05	0.00101447	MatureOsteocyte
TBRG1	4.12439	1.01969	3.71713e-05	0.00104147	MatureOsteocyte
PSMB5	4.12138	1.65186	3.76616e-05	0.00105347	MatureOsteocyte
SEC11C	4.12051	2.49882	3.78031e-05	0.00105656	MatureOsteocyte
PCDHGC3	4.11753	1.43622	3.82955e-05	0.00106856	MatureOsteocyte
RASGEF1B	4.1127	2.21109	3.91055e-05	0.00108848	MatureOsteocyte
FYTTD1	4.10817	1.07048	3.98807e-05	0.00110733	MatureOsteocyte
LGR6	4.10726	3.58028	4.00383e-05	0.0011108	MatureOsteocyte
PPIA	4.10579	1.1665	4.02933e-05	0.0011147	MatureOsteocyte
PGK1	4.10576	1.15195	4.02995e-05	0.0011147	MatureOsteocyte
CDH4	4.10563	2.0973	4.03222e-05	0.0011147	MatureOsteocyte
MTRNR2L8	4.10551	1.56671	4.03429e-05	0.0011147	MatureOsteocyte
TAF10	4.10495	1.77291	4.04401e-05	0.00111647	MatureOsteocyte
FAM210A	4.09513	1.10592	4.21933e-05	0.00116016	MatureOsteocyte
PPP1CA	4.09366	1.78698	4.24614e-05	0.00116659	MatureOsteocyte
C1QBP	4.0909	1.52433	4.29694e-05	0.00117959	MatureOsteocyte
ABCA1	4.07867	1.11029	4.52944e-05	0.00123941	MatureOsteocyte
LAMTOR1	4.07714	1.591	4.55927e-05	0.00124657	MatureOsteocyte
LRP4	4.07681	1.39117	4.56577e-05	0.00124734	MatureOsteocyte
UXT	4.07353	2.36417	4.63054e-05	0.001263	MatureOsteocyte
AKIRIN1	4.0715	1.12934	4.67119e-05	0.00127205	MatureOsteocyte
AOC2	4.06831	4.34572	4.73546e-05	0.00128601	MatureOsteocyte
KAZALD1	4.06821	2.04128	4.73762e-05	0.00128601	MatureOsteocyte
RPL36AL	4.06764	2.39469	4.74918e-05	0.00128812	MatureOsteocyte
EZR	4.04778	1.1311	5.17051e-05	0.00139018	MatureOsteocyte
CERS2	4.04293	1.35185	5.27872e-05	0.00141501	MatureOsteocyte
COPE	4.04067	1.41715	5.32986e-05	0.00142625	MatureOsteocyte
TOM1	4.03589	1.43918	5.43958e-05	0.0014499	MatureOsteocyte
NDUFS7	4.03542	1.92866	5.45055e-05	0.00145169	MatureOsteocyte
AC020611.2	4.02774	1.18602	5.63164e-05	0.00149406	MatureOsteocyte
CPNE2	4.02568	2.15102	5.68116e-05	0.00150484	MatureOsteocyte
FAM241A	4.02292	2.38058	5.7481e-05	0.0015202	MatureOsteocyte
SEMA7A	4.01732	2.94863	5.88631e-05	0.00155433	MatureOsteocyte
KDM7A	4.00892	1.7061	6.09969e-05	0.00160693	MatureOsteocyte
FAM89B	4.0059	2.42516	6.17809e-05	0.00162255	MatureOsteocyte
C5AR2	3.99964	4.84141	6.3438e-05	0.00166093	MatureOsteocyte
NPW	3.99597	2.11217	6.44286e-05	0.00168218	MatureOsteocyte
PRKX	3.99136	1.26567	6.56955e-05	0.00171343	MatureOsteocyte
HERPUD1	3.98608	1.90871	6.71733e-05	0.00174394	MatureOsteocyte
SELENOH	3.98314	1.03241	6.8012e-05	0.00176033	MatureOsteocyte
RPS26	3.97919	2.57775	6.91491e-05	0.0017884	MatureOsteocyte
SLC7A1	3.97566	1.47726	7.01854e-05	0.00181106	MatureOsteocyte
NCOA4	3.97301	1.07299	7.09713e-05	0.00182856	MatureOsteocyte
SLC25A3	3.97269	1.06278	7.10666e-05	0.00182963	MatureOsteocyte
SMOX	3.96641	2.59917	7.2962e-05	0.00187558	MatureOsteocyte
CREBRF	3.96623	1.14146	7.30199e-05	0.00187565	MatureOsteocyte
VAV3	3.95605	1.94456	7.61998e-05	0.00195143	MatureOsteocyte
ACADVL	3.94172	1.6996	8.09002e-05	0.00205938	MatureOsteocyte
SPRY4	3.93761	2.27398	8.22968e-05	0.00209179	MatureOsteocyte
COX7A2L	3.93432	1.26976	8.3432e-05	0.0021159	MatureOsteocyte
MCRIP1	3.93345	1.19782	8.37367e-05	0.00212046	MatureOsteocyte
RAPGEF1	3.93293	1.02556	8.39184e-05	0.00212347	MatureOsteocyte
FURIN	3.92952	2.24016	8.51166e-05	0.00215111	MatureOsteocyte
CHMP2A	3.91535	2.1765	9.02723e-05	0.00226234	MatureOsteocyte
WIPF3	3.90725	2.31463	9.3354e-05	0.00233097	MatureOsteocyte
UQCRFS1	3.90473	1.06969	9.43324e-05	0.00235367	MatureOsteocyte
FAM207A	3.90386	1.55644	9.46699e-05	0.00236035	MatureOsteocyte
ATP1A1	3.90358	1.16121	9.47811e-05	0.00236047	MatureOsteocyte
SERPINB1	3.90244	2.31303	9.52272e-05	0.00236729	MatureOsteocyte
TRIM8	3.89948	1.38961	9.63982e-05	0.0023929	MatureOsteocyte
USP20	3.8989	1.64333	9.66293e-05	0.00239689	MatureOsteocyte
MIF	3.89719	3.12825	9.73163e-05	0.00241216	MatureOsteocyte
CUTA	3.88412	1.66832	0.0001027	0.0025382	MatureOsteocyte
SLC25A5	3.87541	1.60953	0.000106444	0.00262309	MatureOsteocyte
ITPRIPL2	3.87289	1.19505	0.000107551	0.00264462	MatureOsteocyte
CIAO2B	3.87248	1.9717	0.000107734	0.0026472	MatureOsteocyte
OSBPL3	3.87076	1.11939	0.000108495	0.00266398	MatureOsteocyte
COPRS	3.86999	1.66401	0.000108838	0.00267047	MatureOsteocyte
BRI3	3.86722	1.32794	0.000110081	0.0026985	MatureOsteocyte
AUP1	3.86709	1.30452	0.00011014	0.0026985	MatureOsteocyte
RNF7	3.86408	1.54788	0.00011151	0.00272421	MatureOsteocyte
GDPD5	3.86021	3.35601	0.000113291	0.00276573	MatureOsteocyte
RFLNB	3.85975	1.55454	0.000113505	0.00276897	MatureOsteocyte
FGFR3	3.85281	1.44898	0.000116769	0.00284248	MatureOsteocyte
FGD3	3.85234	2.43154	0.000116995	0.00284594	MatureOsteocyte
ATP6V0C	3.85182	1.86244	0.000117244	0.00284996	MatureOsteocyte
CDC34	3.84749	1.95835	0.000119336	0.00289045	MatureOsteocyte
FEM1C	3.8341	1.21403	0.000126024	0.00303943	MatureOsteocyte
C11orf24	3.82948	2.02044	0.000128417	0.00309275	MatureOsteocyte
PPP1R13L	3.82588	3.144	0.000130307	0.00313161	MatureOsteocyte
FOS	3.82507	1.4871	0.000130733	0.00313963	MatureOsteocyte
PRELID1	3.82391	1.64763	0.00013135	0.00314776	MatureOsteocyte
ALPK3	3.82022	3.06761	0.000133332	0.00318627	MatureOsteocyte
VKORC1	3.8175	1.11276	0.000134811	0.00321708	MatureOsteocyte
CDC42EP1	3.81709	1.65716	0.000135037	0.00322022	MatureOsteocyte
TRAPPC5	3.81274	2.25534	0.000137433	0.00327276	MatureOsteocyte
SLC36A2	3.8119	2.57295	0.000137901	0.00327472	MatureOsteocyte
SRI	3.8019	1.08757	0.000143589	0.00339318	MatureOsteocyte
GNG10	3.7975	1.39921	0.000146162	0.00343724	MatureOsteocyte
CERCAM	3.79676	1.14786	0.000146602	0.00344521	MatureOsteocyte
S100A6	3.78729	1.97973	0.0001523	0.00357169	MatureOsteocyte
VDAC2	3.78518	1.04689	0.000153596	0.00359711	MatureOsteocyte
AKAP8L	3.78048	1.00322	0.000156524	0.00365559	MatureOsteocyte
MAP2K2	3.77776	1.04687	0.000158244	0.00369322	MatureOsteocyte
PLXNA3	3.77518	1.87621	0.00015989	0.00372653	MatureOsteocyte
KIAA1671	3.7713	1.4854	0.000162399	0.0037798	MatureOsteocyte
PHLDB1	3.7557	1.2706	0.000172855	0.0039985	MatureOsteocyte
FGF1	3.74946	2.93348	0.000177218	0.00408946	MatureOsteocyte
PMP22	3.74309	1.24344	0.000181771	0.00418764	MatureOsteocyte
SH3GLB2	3.73952	2.68745	0.000184375	0.004239	MatureOsteocyte
STC2	3.73448	4.00476	0.000188107	0.00431313	MatureOsteocyte
ACOX1	3.73315	1.09785	0.0001891	0.00433297	MatureOsteocyte
PCOLCE	3.72884	1.36009	0.000192362	0.00440176	MatureOsteocyte
BRK1	3.72408	1.3335	0.000196025	0.00447654	MatureOsteocyte
FAH	3.72037	2.72369	0.000198932	0.00453682	MatureOsteocyte
NDUFS5	3.71911	2.32905	0.000199922	0.00455393	MatureOsteocyte
SAT2	3.71803	1.47887	0.000200786	0.00456989	MatureOsteocyte
ATP5PO	3.71701	1.85149	0.000201596	0.00458526	MatureOsteocyte
CHML	3.71348	1.31347	0.000204427	0.00464343	MatureOsteocyte
SCAND1	3.70406	1.86454	0.000212174	0.00480334	MatureOsteocyte
NFATC1	3.6994	1.62411	0.00021611	0.00488592	MatureOsteocyte
PLXNB2	3.69828	1.24638	0.000217069	0.00490108	MatureOsteocyte
CTBS	3.69495	1.3602	0.00021993	0.00495579	MatureOsteocyte
NME4	3.69249	1.35733	0.00022207	0.00499738	MatureOsteocyte
APRT	3.69199	2.59971	0.000222504	0.005001	MatureOsteocyte
UBC	3.68268	1.29089	0.000230796	0.00518001	MatureOsteocyte
ATP5MG	3.68248	1.83439	0.000230978	0.00518068	MatureOsteocyte
SNHG18	3.68115	1.16941	0.000232182	0.00520425	MatureOsteocyte
LRRC59	3.67942	1.55809	0.000233761	0.00523618	MatureOsteocyte
C12orf57	3.67093	2.35701	0.000241671	0.00539203	MatureOsteocyte
SLC20A1	3.6619	1.36517	0.000250352	0.00557108	MatureOsteocyte
NAPA	3.65724	1.39853	0.000254949	0.00566224	MatureOsteocyte
PCOLCE2	3.65505	1.11952	0.000257134	0.00570704	MatureOsteocyte
COL13A1	3.65326	1.13642	0.000258931	0.00573942	MatureOsteocyte
YIPF3	3.6505	1.44615	0.000261727	0.00579005	MatureOsteocyte
TXN	3.64618	2.30524	0.000266163	0.00587671	MatureOsteocyte
SRPX2	3.64579	1.15631	0.000266568	0.00588182	MatureOsteocyte
EGR2	3.64525	4.02583	0.000267133	0.00589045	MatureOsteocyte
MDGA2	3.64482	1.31231	0.000267576	0.00589639	MatureOsteocyte
LPAR3	3.6437	2.0827	0.000268748	0.00590987	MatureOsteocyte
MYL6	3.6399	2.41369	0.000272744	0.00598584	MatureOsteocyte
ZNHIT1	3.63912	1.47503	0.000273572	0.00599739	MatureOsteocyte
LRPAP1	3.63592	1.05544	0.000276986	0.00606831	MatureOsteocyte
ATP5MC3	3.62866	1.16493	0.000284898	0.00623361	MatureOsteocyte
WSB2	3.62596	1.59625	0.00028789	0.00629501	MatureOsteocyte
TOB1	3.61626	1.32241	0.000298894	0.00651883	MatureOsteocyte
MOSPD1	3.61571	2.27805	0.000299523	0.00652	MatureOsteocyte
ARID5A	3.60164	2.7531	0.000316213	0.00683512	MatureOsteocyte
ZDHHC2	3.60106	1.86978	0.00031692	0.00684168	MatureOsteocyte
MEGF10	3.6009	1.49805	0.000317122	0.00684169	MatureOsteocyte
DENND2C	3.59841	1.46338	0.000320167	0.006903	MatureOsteocyte
TFRC	3.5973	1.47935	0.000321539	0.00692818	MatureOsteocyte
ZNF395	3.58821	1.12813	0.000332955	0.00714695	MatureOsteocyte
PFDN2	3.58592	1.44143	0.000335898	0.00719648	MatureOsteocyte
RAB29	3.56116	3.56961	0.000369221	0.00781671	MatureOsteocyte
PYCR1	3.56096	1.39257	0.000369504	0.00781783	MatureOsteocyte
ISOC2	3.55573	2.046	0.000376934	0.00795522	MatureOsteocyte
IFT20	3.54372	1.29461	0.000394529	0.00828024	MatureOsteocyte
FIS1	3.54251	2.00216	0.000396339	0.00831309	MatureOsteocyte
COX5B	3.54213	2.65869	0.000396909	0.00831989	MatureOsteocyte
MMP14	3.54084	1.02252	0.000398854	0.00835036	MatureOsteocyte
COX7A2	3.54031	2.75604	0.00039966	0.00836067	MatureOsteocyte
MXRA8	3.53452	1.34625	0.000408514	0.00852222	MatureOsteocyte
RPS27	3.53285	2.05946	0.000411101	0.00856452	MatureOsteocyte
GNB2	3.52687	1.12559	0.000420511	0.00874446	MatureOsteocyte
TMEM119	3.52613	1.3211	0.000421677	0.00876335	MatureOsteocyte
AL096799.1	3.5235	3.27218	0.00042588	0.00882908	MatureOsteocyte
RPL36	3.51532	3.03617	0.000439232	0.00905612	MatureOsteocyte
RPL35	3.51401	2.2216	0.00044139	0.00908407	MatureOsteocyte
DENND11	3.51382	1.30419	0.000441704	0.00908504	MatureOsteocyte
RNASET2	3.50125	1.44226	0.000463089	0.00945047	MatureOsteocyte
MAF1	3.49068	1.53287	0.000481797	0.00977935	MatureOsteocyte
GSTO1	3.48933	2.03346	0.000484235	0.0098093	MatureOsteocyte
RAPGEF4	3.48599	1.84189	0.000490316	0.00992261	MatureOsteocyte
POMP	3.48185	1.59116	0.000497962	0.0100594	MatureOsteocyte
SLC25A25	3.48133	1.414	0.000498931	0.010073	MatureOsteocyte
LINC00504	3.48105	3.52718	0.000499461	0.0100777	MatureOsteocyte
MSL3	3.47676	1.73433	0.000507509	0.0102328	MatureOsteocyte
NDUFA11	3.46791	2.34108	0.000524523	0.0105084	MatureOsteocyte
BET1L	3.46514	1.35525	0.000529954	0.010605	MatureOsteocyte
CD59	3.46505	1.01618	0.00053014	0.010605	MatureOsteocyte
TMEM258	3.4619	3.19651	0.000536379	0.010708	MatureOsteocyte
MMP13	3.46046	4.7315	0.000539264	0.0107593	MatureOsteocyte
ID3	3.4557	1.72614	0.00054887	0.0109381	MatureOsteocyte
SLC17A9	3.45362	3.0087	0.000553126	0.0110165	MatureOsteocyte
XKR4	3.44934	3.63897	0.000561952	0.0111726	MatureOsteocyte
OXA1L	3.44855	1.09012	0.000563605	0.0111989	MatureOsteocyte
FAM162A	3.44294	1.04979	0.000575425	0.0114204	MatureOsteocyte
NDUFB9	3.43655	1.94502	0.000589172	0.0116524	MatureOsteocyte
RNH1	3.42839	1.22357	0.000607182	0.0119946	MatureOsteocyte
LDLRAP1	3.42261	1.66673	0.000620228	0.0122168	MatureOsteocyte
KLF5	3.41996	2.01236	0.000626303	0.012315	MatureOsteocyte
COPZ1	3.41854	1.27357	0.00062958	0.0123651	MatureOsteocyte
EPB41L4A-AS1	3.41643	1.2763	0.000634471	0.0124468	MatureOsteocyte
TMA7	3.40901	1.2478	0.000651981	0.0127388	MatureOsteocyte
ARPC4	3.40655	1.08996	0.000657889	0.012832	MatureOsteocyte
TMEM14C	3.40498	1.03891	0.000661692	0.0128914	MatureOsteocyte
COX8A	3.40389	1.5194	0.000664335	0.0129355	MatureOsteocyte
ATP6V0B	3.40112	2.5569	0.000671101	0.0130523	MatureOsteocyte
IGBP1	3.39883	1.17106	0.000676759	0.0131548	MatureOsteocyte
DPP7	3.39485	3.12841	0.000686664	0.0133168	MatureOsteocyte
PARD6B	3.38946	2.75958	0.000700292	0.0135193	MatureOsteocyte
ISCU	3.38332	1.09086	0.000716143	0.0137862	MatureOsteocyte
AMOTL2	3.37574	1.02214	0.00073618	0.0141318	MatureOsteocyte
SNU13	3.37409	1.1174	0.000740594	0.0142085	MatureOsteocyte
BCAP31	3.37317	1.27687	0.000743081	0.0142482	MatureOsteocyte
MYO18A	3.36702	1.10868	0.000759862	0.0145289	MatureOsteocyte
CDH15	3.3629	2.73291	0.000771288	0.0147391	MatureOsteocyte
LAMTOR4	3.35646	1.61547	0.000789469	0.0150696	MatureOsteocyte
TMEM184B	3.35577	1.07891	0.000791431	0.0150985	MatureOsteocyte
VEGFA	3.35516	1.18537	0.000793194	0.0151237	MatureOsteocyte
ARL4D	3.35483	1.83679	0.000794144	0.0151333	MatureOsteocyte
SLC39A13	3.35409	1.98198	0.000796253	0.015148	MatureOsteocyte
AURKAIP1	3.35265	1.48664	0.000800418	0.0152187	MatureOsteocyte
KRT10	3.35035	1.8671	0.000807082	0.0153368	MatureOsteocyte
SNRPD3	3.34794	1.10165	0.000814145	0.0154537	MatureOsteocyte
IRX3	3.34379	1.01692	0.000826432	0.0156432	MatureOsteocyte
CHID1	3.33656	1.03857	0.000848232	0.0160113	MatureOsteocyte
BGLAP	3.33	3.46578	0.000868458	0.0163469	MatureOsteocyte
SHC1	3.32378	1.01949	0.000888074	0.0166346	MatureOsteocyte
RPL31	3.3229	3.55451	0.000890867	0.0166678	MatureOsteocyte
TMEM208	3.32207	2.3861	0.000893516	0.0167082	MatureOsteocyte
SF3B6	3.31722	1.13107	0.000909179	0.0169823	MatureOsteocyte
TNFRSF21	3.31253	1.5623	0.000924548	0.0172504	MatureOsteocyte
SNHG7	3.30422	1.50366	0.000952427	0.0177025	MatureOsteocyte
MKNK2	3.30333	1.65932	0.000955447	0.0177489	MatureOsteocyte
C2orf49	3.29999	1.19425	0.000966881	0.0179417	MatureOsteocyte
DUSP1	3.29969	1.86082	0.0009679	0.0179508	MatureOsteocyte
NDUFB11	3.29422	2.48366	0.000986967	0.0182347	MatureOsteocyte
SLC25A4	3.29197	3.46222	0.000994892	0.0183612	MatureOsteocyte
NUDT1	3.28936	1.45367	0.00100414	0.0185218	MatureOsteocyte
GPR153	3.28771	1.96117	0.00101007	0.0186008	MatureOsteocyte
SEC61G	3.28612	2.5098	0.00101577	0.0186856	MatureOsteocyte
AGRN	3.28399	1.75919	0.00102348	0.018807	MatureOsteocyte
CREB3	3.27732	1.9593	0.00104799	0.0191433	MatureOsteocyte
NDUFB7	3.27426	2.40034	0.00105937	0.0193099	MatureOsteocyte
ARL6IP4	3.25893	1.06582	0.00111834	0.0202867	MatureOsteocyte
NDUFS6	3.25798	1.21882	0.00112208	0.0203436	MatureOsteocyte
CARD19	3.24847	2.48027	0.00116029	0.0209691	MatureOsteocyte
MRPS24	3.24359	2.15953	0.00118033	0.0212974	MatureOsteocyte
ATP5PD	3.24108	1.92559	0.00119077	0.0214401	MatureOsteocyte
COA8	3.23899	1.22434	0.00119955	0.0215737	MatureOsteocyte
DUSP8	3.23527	2.85302	0.00121527	0.0218234	MatureOsteocyte
SAMD11	3.23318	1.05434	0.00122421	0.0219699	MatureOsteocyte
TMSB10	3.23287	2.82704	0.00122553	0.0219729	MatureOsteocyte
AC073050.1	3.23249	1.45009	0.00122716	0.0219904	MatureOsteocyte
TKT	3.22853	1.07662	0.00124429	0.0222622	MatureOsteocyte
CHP1	3.22789	1.29144	0.00124708	0.0222768	MatureOsteocyte
CASTOR2	3.2265	1.04795	0.00125313	0.0223731	MatureOsteocyte
PFDN5	3.22534	1.75312	0.00125821	0.0224521	MatureOsteocyte
TOMM7	3.21732	1.97412	0.00129394	0.0230171	MatureOsteocyte
USF2	3.21357	1.11995	0.00131096	0.0232711	MatureOsteocyte
YTHDF1	3.20687	1.0516	0.00134187	0.0237206	MatureOsteocyte
OSTF1	3.20637	1.06874	0.00134419	0.0237492	MatureOsteocyte
EPDR1	3.20246	1.14459	0.0013626	0.0240246	MatureOsteocyte
AKR1A1	3.19664	1.10555	0.00139041	0.0244513	MatureOsteocyte
APOL4	3.19091	2.81694	0.00141826	0.0248383	MatureOsteocyte
CLU	3.18542	1.20032	0.00144545	0.0252364	MatureOsteocyte
SMIM10	3.18457	2.69058	0.00144972	0.0252978	MatureOsteocyte
TMEM158	3.18142	2.68866	0.00146556	0.0255088	MatureOsteocyte
VARS	3.18021	1.4628	0.00147168	0.025589	MatureOsteocyte
GRAMD1B	3.1732	1.19749	0.00150766	0.0261343	MatureOsteocyte
NDUFB10	3.16066	1.73547	0.00157411	0.0271615	MatureOsteocyte
KIAA1191	3.15773	1.30383	0.00159005	0.0273946	MatureOsteocyte
ZNF304	3.15644	2.54578	0.0015971	0.0274743	MatureOsteocyte
C4orf3	3.1489	1.05927	0.00163887	0.028047	MatureOsteocyte
AC096564.1	3.14859	1.72424	0.0016406	0.028047	MatureOsteocyte
REEP1	3.1485	1.38417	0.00164113	0.028047	MatureOsteocyte
AL035448.1	3.14221	1.76529	0.00167676	0.0285697	MatureOsteocyte
ICA1	3.13882	1.18183	0.00169632	0.0288376	MatureOsteocyte
PINK1	3.13875	1.89732	0.00169673	0.0288376	MatureOsteocyte
CD24	3.13789	1.09332	0.00170167	0.0288926	MatureOsteocyte
GNG4	3.13484	1.83938	0.00171948	0.0291658	MatureOsteocyte
NDUFC2	3.12664	1.74541	0.00176817	0.0298575	MatureOsteocyte
DNAJB9	3.11252	1.66218	0.00185496	0.0311066	MatureOsteocyte
CLTB	3.10945	1.50202	0.00187439	0.0313395	MatureOsteocyte
BCL2L1	3.10812	1.34324	0.00188282	0.0314185	MatureOsteocyte
WBP1	3.10611	1.18318	0.00189567	0.0315941	MatureOsteocyte
BCL6	3.10327	1.34546	0.00191396	0.0318756	MatureOsteocyte
SSR2	3.09458	1.03927	0.0019709	0.0326637	MatureOsteocyte
AC020916.1	3.08926	1.30499	0.00200658	0.0332225	MatureOsteocyte
CNRIP1	3.07944	1.1094	0.00207394	0.034221	MatureOsteocyte
ISYNA1	3.07562	1.33715	0.00210062	0.0345438	MatureOsteocyte
TNFRSF11B	3.07468	3.30051	0.0021073	0.0346368	MatureOsteocyte
ZSCAN29	3.06238	1.75381	0.00219582	0.0359527	MatureOsteocyte
SATB2-AS1	3.04419	1.94402	0.00233304	0.0379069	MatureOsteocyte
AP001037.1	3.03965	1.21492	0.00236853	0.0384283	MatureOsteocyte
RASA3	3.03801	1.23725	0.0023815	0.0386018	MatureOsteocyte
QARS	3.03515	1.24751	0.00240413	0.0389502	MatureOsteocyte
PBXIP1	3.03364	1.63337	0.00241624	0.0390649	MatureOsteocyte
NDUFA1	3.0334	1.98988	0.00241813	0.0390649	MatureOsteocyte
SH3BGRL3	3.02757	1.3751	0.0024653	0.0397138	MatureOsteocyte
MRPL38	3.02628	1.60739	0.00247584	0.0398458	MatureOsteocyte
NDUFAB1	3.02379	1.66504	0.00249627	0.0401175	MatureOsteocyte
DRAM2	3.02318	1.11743	0.00250135	0.0401802	MatureOsteocyte
HAX1	3.01996	1.12344	0.00252809	0.0405138	MatureOsteocyte
RBX1	3.01799	1.71588	0.00254453	0.0407133	MatureOsteocyte
CEBPB	3.0179	2.23018	0.00254533	0.0407133	MatureOsteocyte
WDR45	3.01731	1.93213	0.0025503	0.0407353	MatureOsteocyte
NHP2	3.01691	1.28469	0.00255369	0.040751	MatureOsteocyte
RPL37	3.01179	1.55443	0.00259709	0.0413157	MatureOsteocyte
LAMB2	3.01086	1.50834	0.0026051	0.0413963	MatureOsteocyte
ITPA	2.99213	1.35331	0.00277042	0.0436151	MatureOsteocyte
RPS19BP1	2.98895	1.88376	0.00279933	0.0440295	MatureOsteocyte
MB21D2	2.98634	1.07689	0.00282339	0.0442848	MatureOsteocyte
IMPDH1	2.98137	2.10678	0.00286962	0.0449477	MatureOsteocyte
EIF4EBP1	2.97665	1.2184	0.00291418	0.0454153	MatureOsteocyte
CTHRC1	2.96825	1.12698	0.00299504	0.0465686	MatureOsteocyte
NDUFB4	2.96789	2.12803	0.00299851	0.046601	MatureOsteocyte
GNAT3	2.96363	1.98862	0.00304033	0.0471467	MatureOsteocyte
PSMB4	2.9633	1.36935	0.0030436	0.0471724	MatureOsteocyte
KIFC3	2.96136	1.43015	0.00306285	0.0474274	MatureOsteocyte
JUP	2.95896	1.81588	0.00308683	0.0477333	MatureOsteocyte
RPL39	2.95757	2.14283	0.00310072	0.0478828	MatureOsteocyte
R3HCC1	2.95218	1.6772	0.00315543	0.0485164	MatureOsteocyte
GPS1	2.94574	1.121	0.00322185	0.0494385	MatureOsteocyte
CMKLR1	2.94458	2.43204	0.00323395	0.0496018	MatureOsteocyte
PRKAG2	2.93542	1.24899	0.00333097	0.0508831	MatureOsteocyte
KCNK1	2.93488	1.17136	0.00333682	0.0509495	MatureOsteocyte
GLRB	2.93263	1.25549	0.00336108	0.0512716	MatureOsteocyte
DOCK5	2.92851	1.07158	0.00340592	0.0518183	MatureOsteocyte
CCDC8	2.9283	1.00939	0.00340826	0.0518305	MatureOsteocyte
WNK2	2.9247	1.06191	0.0034479	0.052293	MatureOsteocyte
STON2	2.92018	1.26711	0.00349832	0.0529393	MatureOsteocyte
SLC35B1	2.91393	1.54349	0.0035691	0.0538187	MatureOsteocyte
PMPCA	2.91192	1.3082	0.00359217	0.0540944	MatureOsteocyte
PIGT	2.91142	1.04915	0.00359789	0.0541489	MatureOsteocyte
DUSP7	2.91023	1.61008	0.00361168	0.0542919	MatureOsteocyte
NDUFA13	2.90972	2.11536	0.00361756	0.0543563	MatureOsteocyte
DOCK8	2.90229	1.82711	0.00370451	0.0554175	MatureOsteocyte
GAA	2.90158	1.29997	0.00371292	0.0554741	MatureOsteocyte
MAP3K7CL	2.89561	1.69696	0.00378421	0.0563121	MatureOsteocyte
AK1	2.89452	1.96448	0.00379736	0.0564548	MatureOsteocyte
ACP2	2.87528	1.40083	0.00403668	0.0595731	MatureOsteocyte
SLC2A1	2.86739	1.88779	0.00413875	0.0607888	MatureOsteocyte
TFIP11	2.86615	1.86668	0.00415503	0.0609557	MatureOsteocyte
PRDX4	2.86371	1.41843	0.00418714	0.0613185	MatureOsteocyte
LSM1	2.86368	1.56054	0.00418746	0.0613185	MatureOsteocyte
MOGS	2.86042	1.29076	0.00423083	0.0617637	MatureOsteocyte
ZFP36	2.85731	2.11278	0.00427254	0.0622958	MatureOsteocyte
HINT1	2.85209	1.12818	0.00434332	0.0631922	MatureOsteocyte
FAM43A	2.85067	1.98626	0.00436276	0.0634479	MatureOsteocyte
EIF3I	2.84785	1.04076	0.00440156	0.0638125	MatureOsteocyte
GRN	2.8465	1.5464	0.00442025	0.0639825	MatureOsteocyte
B3GALT2	2.84596	1.9363	0.00442782	0.0640647	MatureOsteocyte
CSK	2.83419	1.40313	0.00459414	0.066133	MatureOsteocyte
MRPL20	2.83165	1.13321	0.00463085	0.0666332	MatureOsteocyte
NTMT1	2.8275	1.26991	0.00469135	0.0672757	MatureOsteocyte
FAM102A	2.82272	1.21264	0.00476188	0.0680858	MatureOsteocyte
SMDT1	2.81932	1.68158	0.00481256	0.0686948	MatureOsteocyte
MEF2D	2.8127	1.18563	0.00491268	0.0699474	MatureOsteocyte
EDF1	2.80468	1.74992	0.00503663	0.0714261	MatureOsteocyte
BMF	2.8	1.71373	0.00511034	0.0722769	MatureOsteocyte
CORO1B	2.79955	1.15965	0.00511746	0.0723475	MatureOsteocyte
PPCS	2.79783	1.3894	0.00514472	0.0726724	MatureOsteocyte
MMP11	2.79701	1.91046	0.00515774	0.072826	MatureOsteocyte
PRUNE2	2.78963	1.70627	0.00527685	0.0742408	MatureOsteocyte
NAA10	2.78449	1.65526	0.00536115	0.0752599	MatureOsteocyte
ZNF358	2.77377	1.24878	0.00554105	0.0774333	MatureOsteocyte
SLC25A39	2.76738	1.39095	0.00565085	0.0786119	MatureOsteocyte
TSKU	2.7666	1.69024	0.00566441	0.0787682	MatureOsteocyte
LBH	2.76397	1.4103	0.00571022	0.0792753	MatureOsteocyte
TMEM219	2.75896	1.56111	0.00579863	0.0804042	MatureOsteocyte
PTCH2	2.74958	1.01381	0.0059671	0.0824372	MatureOsteocyte
EGLN2	2.74878	1.08883	0.00598177	0.0826063	MatureOsteocyte
SEMA4C	2.74125	1.19647	0.00612054	0.0840781	MatureOsteocyte
RASSF3	2.73732	1.07068	0.00619412	0.0849858	MatureOsteocyte
PPP1R3C	2.72889	1.78886	0.00635485	0.0869258	MatureOsteocyte
CHMP4A	2.71231	1.08994	0.00668165	0.0906132	MatureOsteocyte
PLXNB1	2.70826	1.55794	0.00676368	0.0914195	MatureOsteocyte
TRMT112	2.70722	1.71635	0.00678494	0.0914558	MatureOsteocyte
LINC00511	2.70057	1.16001	0.0069221	0.0929829	MatureOsteocyte
DYNLRB1	2.69523	1.10519	0.00703396	0.0938913	MatureOsteocyte
MOB2	2.69418	1.24937	0.00705623	0.0940775	MatureOsteocyte
TNFAIP6	2.68908	1.59962	0.00716496	0.0953026	MatureOsteocyte
SLC7A5	2.6812	1.98775	0.00733593	0.0971202	MatureOsteocyte
CTSB	2.67901	1.28735	0.00738406	0.0976433	MatureOsteocyte
CDIPT	2.67749	1.78728	0.00741753	0.0979334	MatureOsteocyte
CHPF2	2.67527	1.66577	0.00746694	0.0985474	MatureOsteocyte
NFIL3	2.66895	1.35595	0.00760889	0.100187	MatureOsteocyte
TRPV4	2.6681	1.48899	0.00762821	0.100325	MatureOsteocyte
ARAP2	2.66319	1.62281	0.00774045	0.101369	MatureOsteocyte
TALDO1	2.65581	1.33412	0.00791172	0.103293	MatureOsteocyte
GRASP	2.64243	1.31867	0.00823134	0.106932	MatureOsteocyte
INSC	2.63799	1.0558	0.00833984	0.108097	MatureOsteocyte
ARPP21	2.63798	1.59115	0.00834013	0.108097	MatureOsteocyte
MFSD12	2.62836	1.08992	0.00857977	0.110696	MatureOsteocyte
HPS1	2.62669	1.62469	0.00862195	0.111167	MatureOsteocyte
CYBC1	2.62388	1.44397	0.00869357	0.111871	MatureOsteocyte
ATP6AP1	2.62261	1.33394	0.00872594	0.112156	MatureOsteocyte
BEND3	2.62183	1.49117	0.00874596	0.112371	MatureOsteocyte
ECHS1	2.61718	1.42297	0.00886603	0.113741	MatureOsteocyte
NDUFS3	2.6152	1.49531	0.0089175	0.114272	MatureOsteocyte
SLC9A3R2	2.61236	1.79798	0.00899193	0.115182	MatureOsteocyte
PSMA2	2.60294	1.08237	0.00924278	0.117818	MatureOsteocyte
GADD45GIP1	2.59823	1.2537	0.00937053	0.119178	MatureOsteocyte
TENT5C	2.59061	1.6269	0.00958058	0.121576	MatureOsteocyte
PNKD	2.5882	1.44614	0.00964799	0.122249	MatureOsteocyte
CHPF	2.58334	1.25991	0.00978475	0.123613	MatureOsteocyte
ZBTB46	2.57427	1.1951	0.0100452	0.126199	MatureOsteocyte
GYG2	2.57311	1.01902	0.010079	0.126462	MatureOsteocyte
TMEM173	2.569	1.35341	0.0101992	0.127614	MatureOsteocyte
ECH1	2.56808	1.11353	0.0102264	0.12786	MatureOsteocyte
STARD3	2.56775	1.06036	0.0102362	0.127935	MatureOsteocyte
PFKFB3	2.5404	1.1371	0.0110726	0.136778	MatureOsteocyte
METTL26	2.53982	1.18603	0.0110909	0.136955	MatureOsteocyte
GRK2	2.53705	1.08087	0.011179	0.137893	MatureOsteocyte
MED16	2.53637	1.44081	0.011201	0.138063	MatureOsteocyte
CSNK2B	2.53502	1.16481	0.0112442	0.138495	MatureOsteocyte
UBXN6	2.51555	1.59974	0.0118847	0.145121	MatureOsteocyte
FAM89A	2.51062	1.16358	0.0120521	0.146901	MatureOsteocyte
SRRD	2.50924	1.6759	0.012099	0.147314	MatureOsteocyte
ZNF580	2.49571	1.32081	0.0125707	0.151643	MatureOsteocyte
GASK1B	2.49253	1.1129	0.0126835	0.152625	MatureOsteocyte
MICOS10	2.48804	1.11873	0.0128451	0.154087	MatureOsteocyte
PQBP1	2.48801	1.25011	0.0128459	0.154087	MatureOsteocyte
ARHGEF10L	2.4811	1.02027	0.0130977	0.156115	MatureOsteocyte
PAXX	2.48029	1.10199	0.0131277	0.156418	MatureOsteocyte
NPDC1	2.46742	1.44742	0.013609	0.161089	MatureOsteocyte
FAM32A	2.46648	1.12324	0.013645	0.161448	MatureOsteocyte
JMJD6	2.46359	1.37293	0.0137554	0.162585	MatureOsteocyte
WIPI1	2.46121	1.28908	0.0138469	0.163496	MatureOsteocyte
MANF	2.45572	1.01121	0.0140603	0.165497	MatureOsteocyte
ARMCX6	2.45135	1.30376	0.0142321	0.167056	MatureOsteocyte
OSMR	2.44089	1.29623	0.0146511	0.171205	MatureOsteocyte
KLHL25	2.43029	1.1935	0.0150868	0.175331	MatureOsteocyte
SCAMP2	2.42644	1.11004	0.0152477	0.176875	MatureOsteocyte
FILIP1	2.42624	1.37677	0.0152561	0.176875	MatureOsteocyte
B4GALT7	2.41344	1.34029	0.0158028	0.181971	MatureOsteocyte
NME1	2.41202	1.58276	0.0158645	0.182441	MatureOsteocyte
SBK1	2.40964	1.54363	0.0159683	0.183132	MatureOsteocyte
TAF12	2.40004	1.03651	0.0163932	0.187057	MatureOsteocyte
SDF2L1	2.38208	1.14622	0.0172152	0.195125	MatureOsteocyte
GABARAPL1	2.38097	1.03658	0.0172673	0.195585	MatureOsteocyte
PHPT1	2.37176	1.41079	0.0177036	0.199432	MatureOsteocyte
NUTF2	2.37125	1.07341	0.017728	0.199526	MatureOsteocyte
SLC1A5	2.37095	1.41168	0.0177422	0.199526	MatureOsteocyte
ETFRF1	2.36411	1.0546	0.0180732	0.202284	MatureOsteocyte
ITGA6	2.35667	1.46473	0.0184396	0.204891	MatureOsteocyte
GPR137B	2.34977	1.11224	0.0187849	0.208069	MatureOsteocyte
VASP	2.34675	1.1165	0.0189377	0.209406	MatureOsteocyte
NAB2	2.34594	1.38357	0.0189793	0.209729	MatureOsteocyte
FAM50A	2.34549	1.44108	0.0190022	0.209914	MatureOsteocyte
BIN1	2.33775	1.13925	0.0194003	0.213548	MatureOsteocyte
ELK1	2.33524	1.22625	0.0195309	0.214707	MatureOsteocyte
KLF10	2.30404	1.77584	0.0212207	0.230522	MatureOsteocyte
DAD1	2.3017	1.25545	0.0213519	0.231487	MatureOsteocyte
PRAF2	2.29456	1.14439	0.0217586	0.234788	MatureOsteocyte
MRPL51	2.28833	1.08041	0.0221182	0.238214	MatureOsteocyte
RNF6	2.28102	1.33772	0.0225473	0.242145	MatureOsteocyte
DAZAP2	2.27815	1.02397	0.0227173	0.243331	MatureOsteocyte
PFKFB4	2.27586	1.21419	0.0228544	0.244361	MatureOsteocyte
STN1	2.26549	1.16701	0.0234824	0.249427	MatureOsteocyte
TSPAN31	2.25954	1.04621	0.0238498	0.252145	MatureOsteocyte
TMEM134	2.25633	1.27736	0.0240497	0.253864	MatureOsteocyte
RPS27A	2.25205	1.47352	0.0243191	0.25623	MatureOsteocyte
ANKRD37	2.23669	1.93046	0.0253066	0.264745	MatureOsteocyte
TCP11L2	2.2272	1.31741	0.025934	0.269828	MatureOsteocyte
JMJD8	2.21863	1.15738	0.0265118	0.274645	MatureOsteocyte
PLPBP	2.21776	1.26022	0.0265715	0.275096	MatureOsteocyte
PHB	2.21197	1.14382	0.0269688	0.278775	MatureOsteocyte
COTL1	2.20999	1.08564	0.0271056	0.279348	MatureOsteocyte
BRINP1	2.19283	1.29527	0.0283193	0.288442	MatureOsteocyte
AC244131.2	2.18899	1.1028	0.0285977	0.290667	MatureOsteocyte
WBP2	2.18817	1.18678	0.0286571	0.290923	MatureOsteocyte
CDK7	2.17958	1.01911	0.0292886	0.296006	MatureOsteocyte
HSBP1	2.17383	1.05754	0.0297179	0.299455	MatureOsteocyte
CITED2	2.17229	1.02209	0.0298337	0.299998	MatureOsteocyte
ZNF548	2.16254	1.01108	0.0305766	0.306018	MatureOsteocyte
UTP25	2.1526	1.32741	0.0313501	0.31183	MatureOsteocyte
ZNF275	2.14511	1.2894	0.0319441	0.316222	MatureOsteocyte
NENF	2.12242	1.12703	0.0338021	0.330698	MatureOsteocyte
DNAJB12	2.11122	1.03339	0.0347536	0.337838	MatureOsteocyte
MRPL57	2.10283	1.50154	0.0354808	0.343167	MatureOsteocyte
LARP6	2.09943	1.07518	0.0357789	0.344675	MatureOsteocyte
NUBP2	2.08936	1.01022	0.0366752	0.350723	MatureOsteocyte
TBL2	2.08865	1.08894	0.0367392	0.351235	MatureOsteocyte
ZNF787	2.06558	1.02752	0.0388686	0.367353	MatureOsteocyte
KCTD5	2.00047	1.31801	0.0454499	0.413444	MatureOsteocyte
HK2	1.99436	1.51866	0.0461127	0.418176	MatureOsteocyte
MAMDC2-AS1	1.98049	1.04609	0.0476483	0.429627	MatureOsteocyte
THAP4	1.92864	1.08688	0.053776	0.4718	MatureOsteocyte
ARF3	1.92477	1.1096	0.0542586	0.474385	MatureOsteocyte
CA12	1.86076	1.25866	0.0627783	0.527605	MatureOsteocyte
SLC44A3	1.84448	1.05669	0.0651139	0.54062	MatureOsteocyte
ACSS1	1.81953	1.08418	0.0688306	0.562539	MatureOsteocyte
AL109930.1	36.1857	2.92872	1.02375e-286	1.82971e-283	LimbMes
EBF2	35.535	2.25426	1.41864e-276	2.4087e-273	LimbMes
HOXA3	33.0866	3.54256	4.6306e-240	6.28983e-237	LimbMes
HOXA10	32.8378	4.60898	1.70228e-236	2.22331e-233	LimbMes
XIST	32.7622	3.15682	2.03331e-235	2.5573e-232	LimbMes
KIAA1211	31.7281	1.71947	6.36344e-221	7.20299e-218	LimbMes
LIN28B	29.3208	2.97615	5.63952e-189	4.25571e-186	LimbMes
HMGA2-AS1	29.2122	2.19922	1.35664e-187	9.40178e-185	LimbMes
PPP1R9A	26.5265	1.4356	4.79097e-155	2.25961e-152	LimbMes
NKAIN3	25.3245	1.874	1.7149e-141	6.93267e-139	LimbMes
PITX1	23.7505	3.15196	1.08568e-124	3.65024e-122	LimbMes
SOX11	23.5696	1.34119	7.90023e-123	2.55501e-120	LimbMes
HOXD3	23.1928	2.97843	5.38669e-119	1.60457e-116	LimbMes
COL4A2	22.9744	1.06199	8.39879e-117	2.43766e-114	LimbMes
GFRA1	22.7791	2.05508	7.39392e-115	2.07506e-112	LimbMes
SULF2	22.1388	1.57792	1.33625e-108	3.31215e-106	LimbMes
NCALD	22.1011	1.34602	3.08514e-108	7.48323e-106	LimbMes
HOXA9	21.858	3.51631	6.52857e-106	1.52895e-103	LimbMes
GPC5	21.6348	1.97514	8.44508e-104	1.91185e-101	LimbMes
TUBB2B	21.6203	3.05652	1.15666e-103	2.60118e-101	LimbMes
MDK	21.61	1.27585	1.44504e-103	3.22832e-101	LimbMes
HOXC6	21.4669	4.05377	3.17665e-102	6.91492e-100	LimbMes
BMPR1B	21.4573	1.44399	3.90534e-102	8.3935e-100	LimbMes
DPP6	21.1018	2.97949	7.65902e-99	1.54812e-96	LimbMes
TUBA1A	20.7739	1.76744	7.45323e-96	1.42189e-93	LimbMes
CECR2	20.4637	1.61131	4.54027e-93	8.33397e-91	LimbMes
CDH10	20.1061	1.98539	6.52536e-90	1.12481e-87	LimbMes
MARCKSL1	19.8689	1.53895	7.56699e-88	1.25961e-85	LimbMes
TSIX	19.7148	2.10787	1.6104e-86	2.61655e-84	LimbMes
STK33	19.6547	1.30442	5.27182e-86	8.48438e-84	LimbMes
BRINP1	19.6165	2.65378	1.11804e-85	1.78246e-83	LimbMes
TSHZ3	19.5535	1.44346	3.85544e-85	6.06125e-83	LimbMes
RPS16	19.4495	1.87627	2.94438e-84	4.58648e-82	LimbMes
TBX3	19.4245	1.48123	4.78888e-84	7.39185e-82	LimbMes
RPS3	19.1307	1.29289	1.40085e-81	2.06826e-79	LimbMes
KLHL29	18.9566	1.1986	3.89517e-80	5.62861e-78	LimbMes
RPL10	18.9413	1.3867	5.20616e-80	7.49114e-78	LimbMes
NRG1	18.8672	1.97044	2.12098e-79	3.02623e-77	LimbMes
NR2F2	18.7858	1.20189	9.86383e-79	1.39565e-76	LimbMes
RPS27A	18.5831	2.02609	4.40235e-77	6.07703e-75	LimbMes
KANK4	18.5156	2.24193	1.54496e-76	2.11548e-74	LimbMes
FLI1	18.0554	1.03526	7.15895e-73	9.35014e-71	LimbMes
HOXA5	18.0261	3.89809	1.21521e-72	1.56905e-70	LimbMes
RPL13A	17.8653	1.26124	2.19872e-71	2.78597e-69	LimbMes
RPS9	17.7402	1.30152	2.05236e-70	2.56228e-68	LimbMes
HOXB3	17.6136	3.51862	1.93687e-69	2.39172e-67	LimbMes
HOXC4	17.5828	3.56981	3.33535e-69	4.07417e-67	LimbMes
RBPMS	17.5057	1.40641	1.2957e-68	1.54928e-66	LimbMes
TSHZ1	17.4785	1.30554	2.09066e-68	2.48234e-66	LimbMes
CRABP2	17.4071	1.51027	7.2868e-68	8.56212e-66	LimbMes
NNAT	17.3121	1.45327	3.80923e-67	4.31179e-65	LimbMes
RPS19	17.1255	1.60192	9.581e-66	1.03286e-63	LimbMes
ADAMTS19	17.0744	1.06113	2.30087e-65	2.46476e-63	LimbMes
PRDX2	17.0408	1.91152	4.09003e-65	4.31333e-63	LimbMes
CCBE1	17.0242	1.37721	5.42841e-65	5.68945e-63	LimbMes
KCNMB4	17.0116	1.5567	6.73986e-65	7.04222e-63	LimbMes
H1FX	16.6498	1.20228	3.03723e-62	2.98952e-60	LimbMes
DPP10	16.3989	1.58571	1.94818e-60	1.85312e-58	LimbMes
RPS11	16.3288	1.5633	6.15693e-60	5.79161e-58	LimbMes
AMOT	16.2831	1.0156	1.30066e-59	1.21674e-57	LimbMes
RPL23	16.2022	1.13552	4.86191e-59	4.46218e-57	LimbMes
TBX18	16.1924	1.70069	5.70204e-59	5.21913e-57	LimbMes
RPS4X	16.1896	1.2009	5.97127e-59	5.45087e-57	LimbMes
TMEFF2	16.1772	1.72251	7.30803e-59	6.63545e-57	LimbMes
GASK1B	16.1762	2.64546	7.41998e-59	6.71914e-57	LimbMes
SHOX2	16.1506	1.96364	1.12483e-58	1.01588e-56	LimbMes
SKAP2	15.8644	2.19111	1.11699e-56	9.6762e-55	LimbMes
RPL18	15.7941	1.72341	3.41447e-56	2.92062e-54	LimbMes
WIF1	15.7586	2.02713	5.99254e-56	5.07468e-54	LimbMes
RPS20	15.3995	1.78342	1.65e-53	1.30913e-51	LimbMes
DACT1	15.3939	1.15286	1.79736e-53	1.41942e-51	LimbMes
AC092691.1	14.9886	1.10425	8.71859e-51	6.45024e-49	LimbMes
RPS14	14.978	1.2496	1.02187e-50	7.54363e-49	LimbMes
NOX4	14.84	1.14343	8.07329e-50	5.85796e-48	LimbMes
RPS23	14.7497	1.28257	3.08892e-49	2.21762e-47	LimbMes
CDH12	14.7085	1.50018	5.68209e-49	4.03666e-47	LimbMes
RPS3A	14.6032	1.11311	2.67888e-48	1.8718e-46	LimbMes
BRINP3	14.3238	2.24731	1.55468e-46	1.04336e-44	LimbMes
SPOCK3	14.2229	1.23849	6.60513e-46	4.36376e-44	LimbMes
CDHR3	13.9872	1.64066	1.86706e-44	1.19626e-42	LimbMes
IER5L	13.9499	1.23307	3.152e-44	2.00817e-42	LimbMes
AC073050.1	13.9484	1.53211	3.21871e-44	2.04684e-42	LimbMes
SPOCK1	13.8806	1.69017	8.304e-44	5.25116e-42	LimbMes
RPL34	13.8763	1.09716	8.81741e-44	5.55513e-42	LimbMes
RPL28	13.7907	1.04236	2.89894e-43	1.79639e-41	LimbMes
SLC8A1-AS1	13.7706	1.47317	3.83226e-43	2.37042e-41	LimbMes
LINC00513	13.7158	1.2422	8.17131e-43	5.00869e-41	LimbMes
SCUBE3	13.647	1.61109	2.10467e-42	1.27626e-40	LimbMes
B3GLCT	13.5593	1.08125	6.97587e-42	4.13544e-40	LimbMes
TOX3	13.4146	1.52105	4.96403e-41	2.90135e-39	LimbMes
AC012409.2	13.3167	1.1826	1.85206e-40	1.05524e-38	LimbMes
SORCS3	13.1882	1.73254	1.02648e-39	5.70493e-38	LimbMes
AC090673.1	13.1838	1.72069	1.08715e-39	6.03225e-38	LimbMes
AC016831.7	13.0394	1.57566	7.30559e-39	3.95037e-37	LimbMes
CTSC	12.6976	1.26583	6.09899e-37	3.08199e-35	LimbMes
MIR503HG	12.6704	1.23836	8.62731e-37	4.32742e-35	LimbMes
RPS5	12.6269	1.2062	1.50085e-36	7.48396e-35	LimbMes
RPS18	12.5109	1.23455	6.5043e-36	3.16437e-34	LimbMes
RPS12	12.4386	1.40045	1.61331e-35	7.74891e-34	LimbMes
DDAH2	12.3101	1.08821	7.9974e-35	3.73043e-33	LimbMes
KIRREL3	12.2505	1.8524	1.67051e-34	7.71798e-33	LimbMes
RNF175	12.2391	1.02537	1.92265e-34	8.87083e-33	LimbMes
PKIA	12.2364	1.02515	1.98764e-34	9.15824e-33	LimbMes
KCND2	12.2278	1.13362	2.20894e-34	1.01229e-32	LimbMes
RPL30	12.1518	1.27008	5.61224e-34	2.53095e-32	LimbMes
CSMD3	12.1352	1.06517	6.87095e-34	3.09038e-32	LimbMes
NPR3	11.8738	1.59966	1.61928e-32	6.97812e-31	LimbMes
LGR5	11.6254	1.37485	3.06073e-31	1.26751e-29	LimbMes
ALDH1A2	11.5803	1.45	5.18809e-31	2.13548e-29	LimbMes
AP001172.1	11.3493	1.29557	7.47196e-30	2.92994e-28	LimbMes
RGMA	11.3014	1.36136	1.29136e-29	5.0289e-28	LimbMes
GABARAP	11.276	1.01461	1.72457e-29	6.67002e-28	LimbMes
RALYL	11.244	1.72386	2.48027e-29	9.53852e-28	LimbMes
AC020611.2	11.1867	1.35616	4.7379e-29	1.80572e-27	LimbMes
AC002429.2	11.0895	1.34988	1.41114e-28	5.27168e-27	LimbMes
FAM13C	11.0788	1.50621	1.59028e-28	5.91486e-27	LimbMes
BANF1	11.0721	1.16743	1.71412e-28	6.36849e-27	LimbMes
NRG3	11.0037	1.2396	3.66803e-28	1.34513e-26	LimbMes
TRHDE	10.8911	1.17332	1.27128e-27	4.55861e-26	LimbMes
ADAMTS20	10.8335	1.624	2.38765e-27	8.4546e-26	LimbMes
SYT1	10.749	1.15312	5.99243e-27	2.08709e-25	LimbMes
HS6ST2	10.7452	1.27479	6.24332e-27	2.1678e-25	LimbMes
IL1RAPL2	10.6926	1.31868	1.10265e-26	3.78219e-25	LimbMes
EFEMP1	10.638	1.12971	1.98295e-26	6.70022e-25	LimbMes
RSPO3	10.557	1.18556	4.71329e-26	1.56302e-24	LimbMes
RPL27A	10.4679	1.02033	1.21332e-25	3.93525e-24	LimbMes
GALNT13	10.1857	1.12346	2.29645e-24	7.06365e-23	LimbMes
LRRTM4	10.0257	1.49761	1.17493e-23	3.49679e-22	LimbMes
TWIST2	9.98451	1.03926	1.78174e-23	5.25668e-22	LimbMes
FGF7	9.91187	1.11899	3.69678e-23	1.07021e-21	LimbMes
NBAT1	9.87819	1.21649	5.17612e-23	1.48455e-21	LimbMes
RPS15	9.83701	1.05008	7.79959e-23	2.20532e-21	LimbMes
EPHB1	9.73395	1.41089	2.16038e-22	5.979e-21	LimbMes
UQCRH	9.64589	1.20287	5.11667e-22	1.39113e-20	LimbMes
ADAMTS7	9.57186	1.25917	1.04999e-21	2.81638e-20	LimbMes
NEDD8	9.41618	1.06753	4.67811e-21	1.20805e-19	LimbMes
NTN1	9.3659	1.40096	7.54084e-21	1.92825e-19	LimbMes
RPS28	9.33818	1.01824	9.8006e-21	2.49482e-19	LimbMes
RPL23A	9.29968	1.12247	1.40875e-20	3.55411e-19	LimbMes
MGAT4C	9.29759	1.55333	1.43663e-20	3.62175e-19	LimbMes
PCDH17	9.29245	1.14336	1.50782e-20	3.78997e-19	LimbMes
FZD7	9.0586	1.07614	1.32137e-19	3.16863e-18	LimbMes
SORCS1	9.05069	1.34777	1.4207e-19	3.39031e-18	LimbMes
TMEM132A	9.04835	1.30523	1.45145e-19	3.46126e-18	LimbMes
DCC	8.83524	1.07572	9.98811e-19	2.26092e-17	LimbMes
KCNE4	8.80127	1.07874	1.35271e-18	3.04207e-17	LimbMes
TRPM3	8.52152	1.26218	1.57472e-17	3.32758e-16	LimbMes
CRABP1	8.41717	1.06568	3.85687e-17	7.99094e-16	LimbMes
ZNF804A	8.3962	1.04912	4.61178e-17	9.5086e-16	LimbMes
RGMB	8.23297	1.04463	1.82633e-16	3.60993e-15	LimbMes
SLC4A4	28.5412	2.29346	3.61667e-179	5.11729e-176	LEPR+ Mes
NRG3	27.8304	2.28637	1.85932e-170	2.33848e-167	LEPR+ Mes
ARHGAP29	24.1914	1.7641	2.74258e-129	1.86265e-126	LEPR+ Mes
GLIS3	23.043	1.97595	1.73092e-117	9.63582e-115	LEPR+ Mes
NR3C2	22.3165	1.47635	2.55409e-110	1.11194e-107	LEPR+ Mes
TAFA2	21.804	1.37746	2.12697e-105	8.30204e-103	LEPR+ Mes
LEPR	21.3796	1.53464	2.06876e-101	7.39483e-99	LEPR+ Mes
UNC5D	20.7635	1.35542	9.25915e-96	2.9945e-93	LEPR+ Mes
FOXO1	19.9513	1.34089	1.46034e-88	3.72859e-86	LEPR+ Mes
KCND2	19.5854	1.52634	2.06018e-85	4.79176e-83	LEPR+ Mes
NTNG1	18.8967	1.17622	1.21458e-79	2.5778e-77	LEPR+ Mes
GALNT17	18.7166	1.27885	3.62285e-78	7.50151e-76	LEPR+ Mes
PRDM6	18.7007	1.2367	4.88648e-78	9.99609e-76	LEPR+ Mes
DYNC1I1	18.4601	1.24107	4.32462e-76	8.53811e-74	LEPR+ Mes
AL033504.1	18.4481	1.11837	5.4028e-76	1.05442e-73	LEPR+ Mes
REPS2	18.1238	1.20272	2.06671e-73	3.7732e-71	LEPR+ Mes
LRP1B	17.7439	1.18149	1.92059e-70	3.34459e-68	LEPR+ Mes
CALCRL	17.5282	1.2092	8.72684e-69	1.43857e-66	LEPR+ Mes
POU3F3	17.4838	1.79624	1.90438e-68	3.07948e-66	LEPR+ Mes
MAPK10	17.2471	1.10941	1.17742e-66	1.78494e-64	LEPR+ Mes
SULT1E1	17.2171	1.69688	1.97597e-66	2.96903e-64	LEPR+ Mes
SLC24A3	17.1949	1.06241	2.89957e-66	4.33761e-64	LEPR+ Mes
STK32B	16.9081	1.17278	3.9226e-64	5.59679e-62	LEPR+ Mes
CNTN3	16.8318	1.02462	1.4281e-63	2.02909e-61	LEPR+ Mes
MDGA2	16.823	1.24367	1.65521e-63	2.34199e-61	LEPR+ Mes
TSPAN5	16.8111	1.16571	2.02267e-63	2.85003e-61	LEPR+ Mes
LRIG1	16.6204	1.15162	4.96356e-62	6.79648e-60	LEPR+ Mes
ADCY2	16.4778	1.01908	5.30033e-61	7.08617e-59	LEPR+ Mes
CNTN1	16.4768	1.0422	5.38883e-61	7.17623e-59	LEPR+ Mes
GRID1	16.4635	1.13606	6.71245e-61	8.86931e-59	LEPR+ Mes
ARHGAP20	16.4406	1.00958	9.79941e-61	1.2898e-58	LEPR+ Mes
CELF2	16.3874	1.04122	2.35314e-60	3.06161e-58	LEPR+ Mes
AL357507.1	16.2989	1.45672	1.00498e-59	1.26397e-57	LEPR+ Mes
RBFOX1	16.2262	1.64245	3.29267e-59	4.02203e-57	LEPR+ Mes
RIPOR2	16.1366	1.43452	1.41204e-58	1.68246e-56	LEPR+ Mes
GRM7	16.0674	1.20371	4.31644e-58	5.00266e-56	LEPR+ Mes
ANKS1B	15.9311	1.01552	3.85365e-57	4.31888e-55	LEPR+ Mes
DPY19L2	15.8952	1.14723	6.84408e-57	7.59514e-55	LEPR+ Mes
TJP2	15.7992	1.34904	3.15205e-56	3.45282e-54	LEPR+ Mes
AC092683.1	15.7336	1.01858	8.90336e-56	9.53754e-54	LEPR+ Mes
NTRK3	15.6919	1.55106	1.71942e-55	1.83035e-53	LEPR+ Mes
AC012409.2	15.5943	1.01417	7.9546e-55	8.31146e-53	LEPR+ Mes
CDH20	15.5376	1.28753	1.93186e-54	1.98794e-52	LEPR+ Mes
NTRK2	15.1604	1.01535	6.46346e-52	6.1309e-50	LEPR+ Mes
RYR2	15.1452	1.14917	8.14559e-52	7.70495e-50	LEPR+ Mes
CCBE1	15.1327	1.0797	9.85799e-52	9.22197e-50	LEPR+ Mes
AC002460.2	14.8622	1.62861	5.80051e-50	5.14292e-48	LEPR+ Mes
RASSF2	14.7529	1.70764	2.94925e-49	2.53546e-47	LEPR+ Mes
NRXN3	14.6732	1.20332	9.57621e-49	8.1501e-47	LEPR+ Mes
CSMD3	14.5994	1.19462	2.83217e-48	2.37469e-46	LEPR+ Mes
ADGRV1	14.437	1.73798	3.02646e-47	2.44697e-45	LEPR+ Mes
TAFA1	14.2262	1.14095	6.30325e-46	4.92059e-44	LEPR+ Mes
LRRC7	14.1889	1.15613	1.07381e-45	8.34424e-44	LEPR+ Mes
DCHS2	14.08	1.14614	5.0409e-45	3.8295e-43	LEPR+ Mes
ALK	14.0387	1.54729	9.03737e-45	6.80468e-43	LEPR+ Mes
AC007389.1	13.9787	1.61786	2.10293e-44	1.57293e-42	LEPR+ Mes
PDE4B	13.8808	1.01808	8.28226e-44	6.0096e-42	LEPR+ Mes
TMEM26	13.8149	1.19967	2.07106e-43	1.48374e-41	LEPR+ Mes
SNTG2	13.6026	1.20027	3.86596e-42	2.62561e-40	LEPR+ Mes
LINC00598	13.2953	1.61524	2.46578e-40	1.5651e-38	LEPR+ Mes
PANTR1	13.2897	1.38762	2.65511e-40	1.68213e-38	LEPR+ Mes
ZNF804B	13.1668	1.38133	1.3622e-39	8.39519e-38	LEPR+ Mes
PAWR	12.9989	1.08538	1.24057e-38	7.31375e-37	LEPR+ Mes
PRKAR2B	12.9391	1.08052	2.70798e-38	1.58275e-36	LEPR+ Mes
RNF152	12.7591	1.28106	2.77521e-37	1.56546e-35	LEPR+ Mes
PTPRT	12.6855	1.3008	7.11857e-37	3.98241e-35	LEPR+ Mes
PCLO	12.6471	1.0177	1.16152e-36	6.40308e-35	LEPR+ Mes
CNTNAP4	12.6214	1.19507	1.60838e-36	8.83778e-35	LEPR+ Mes
THSD7B	12.5463	1.37222	4.16318e-36	2.24759e-34	LEPR+ Mes
AHR	12.4194	1.00005	2.05113e-35	1.07488e-33	LEPR+ Mes
PLEKHA6	12.4035	1.34276	2.50284e-35	1.30555e-33	LEPR+ Mes
PRKAA2	12.3634	1.14691	4.1244e-35	2.13176e-33	LEPR+ Mes
RBMS3-AS3	12.2807	1.10789	1.14995e-34	5.82838e-33	LEPR+ Mes
VGLL3	12.2304	1.14295	2.13907e-34	1.07772e-32	LEPR+ Mes
GRAMD2B	12.0416	1.16169	2.14675e-33	1.04741e-31	LEPR+ Mes
VLDLR-AS1	12.0345	1.00828	2.3398e-33	1.13832e-31	LEPR+ Mes
SHISA6	11.9991	1.11556	3.58984e-33	1.73405e-31	LEPR+ Mes
TMEM163	11.991	1.76282	3.95932e-33	1.90981e-31	LEPR+ Mes
SIM1	11.753	1.78265	6.81251e-32	3.13468e-30	LEPR+ Mes
PCDH11X	11.7121	1.04051	1.10561e-31	5.02603e-30	LEPR+ Mes
GAB2	11.6598	1.02017	2.04589e-31	9.23862e-30	LEPR+ Mes
FAM189A1	11.6551	1.39459	2.16092e-31	9.74508e-30	LEPR+ Mes
DOCK5	11.6255	1.00706	3.05716e-31	1.3714e-29	LEPR+ Mes
TRMT9B	11.5951	1.13219	4.36499e-31	1.94268e-29	LEPR+ Mes
RELN	11.481	2.25525	1.64407e-30	7.10297e-29	LEPR+ Mes
CNTN6	11.3572	1.02909	6.83195e-30	2.84348e-28	LEPR+ Mes
CSMD1	11.3282	1.01481	9.5193e-30	3.94215e-28	LEPR+ Mes
MTMR7	11.2817	1.05728	1.61657e-29	6.59008e-28	LEPR+ Mes
SNTG1	11.2264	1.20125	3.02682e-29	1.20923e-27	LEPR+ Mes
PTGER3	10.8969	1.8807	1.19312e-27	4.47195e-26	LEPR+ Mes
VAV3	10.8198	1.28138	2.77398e-27	1.02057e-25	LEPR+ Mes
MITF	10.3509	1.04268	4.14742e-25	1.35813e-23	LEPR+ Mes
AC009093.2	10.2753	1.02634	9.10167e-25	2.92684e-23	LEPR+ Mes
AC108134.2	10.1509	1.22989	3.28419e-24	1.03168e-22	LEPR+ Mes
CLSTN2	10.0728	1.10109	7.28535e-24	2.24701e-22	LEPR+ Mes
AC022395.1	9.80269	1.1176	1.0963e-22	3.18188e-21	LEPR+ Mes
ABCC9	9.5669	1.13252	1.10162e-21	3.02171e-20	LEPR+ Mes
PPM1H	9.41206	1.31668	4.8649e-21	1.28763e-19	LEPR+ Mes
DGKB	9.40661	1.30751	5.12406e-21	1.352e-19	LEPR+ Mes
AC092445.1	9.39278	1.00334	5.84372e-21	1.53118e-19	LEPR+ Mes
CNTNAP3	9.33513	1.35082	1.00865e-20	2.60668e-19	LEPR+ Mes
GRB14	9.23959	1.19575	2.47439e-20	6.28932e-19	LEPR+ Mes
LINC02328	9.05255	1.33418	1.39665e-19	3.41451e-18	LEPR+ Mes
AP001977.1	8.98078	1.05381	2.68848e-19	6.47484e-18	LEPR+ Mes
CEMIP	8.72436	1.03747	2.67698e-18	6.0442e-17	LEPR+ Mes
AC093879.1	8.64967	1.09898	5.16484e-18	1.15159e-16	LEPR+ Mes
AC093110.1	8.54152	1.14652	1.32467e-17	2.8597e-16	LEPR+ Mes
TRPM3	8.52347	1.23709	1.54836e-17	3.32569e-16	LEPR+ Mes
LRRC3B	8.47612	1.09312	2.32821e-17	4.94442e-16	LEPR+ Mes
CCDC102B	8.28683	1.02238	1.16303e-16	2.35505e-15	LEPR+ Mes
ZIC2	8.18512	1.29398	2.7204e-16	5.32752e-15	LEPR+ Mes
MT-CO3	18.9634	3.45638	3.42331e-80	5.81244e-76	HHIP+ PreOB
RPL11	18.4374	2.73631	6.58814e-76	5.593e-72	HHIP+ PreOB
RPS2	18.41	2.77983	1.0917e-75	7.41439e-72	HHIP+ PreOB
TNC	18.0559	2.96683	7.09222e-73	3.44054e-69	HHIP+ PreOB
GSN	17.4572	2.15164	3.03244e-68	1.14417e-64	HHIP+ PreOB
MT-ATP6	17.265	3.024	8.62367e-67	2.92843e-63	HHIP+ PreOB
PTH1R	17.0454	2.26262	3.7784e-65	1.16643e-61	HHIP+ PreOB
PCOLCE	17.0304	2.5917	4.88686e-65	1.3829e-61	HHIP+ PreOB
RPL7A	16.711	2.54627	1.08966e-62	2.84637e-59	HHIP+ PreOB
INSC	16.5862	2.78353	8.76556e-62	1.98441e-58	HHIP+ PreOB
RPLP0	16.5763	2.93832	1.03397e-61	2.19448e-58	HHIP+ PreOB
RPL3	16.2164	2.25692	3.86358e-59	6.90523e-56	HHIP+ PreOB
MT-CYB	16.1698	2.57377	8.24133e-59	1.3993e-55	HHIP+ PreOB
SPARC	16.1517	3.03901	1.10544e-58	1.78755e-55	HHIP+ PreOB
MT-ND4	16.0574	2.81349	5.07265e-58	7.82986e-55	HHIP+ PreOB
MT-CO2	15.7958	3.04399	3.32286e-56	4.90598e-53	HHIP+ PreOB
RPL36A	15.7528	2.78815	6.57527e-56	9.30346e-53	HHIP+ PreOB
RPL8	15.7253	2.52831	1.01504e-55	1.37874e-52	HHIP+ PreOB
EEF1G	15.6909	2.19368	1.74647e-55	2.28102e-52	HHIP+ PreOB
CD63	15.5877	2.79079	8.829e-55	1.07077e-51	HHIP+ PreOB
RCN3	15.5284	2.56703	2.22917e-54	2.61028e-51	HHIP+ PreOB
MT-ND3	15.2582	3.52047	1.45254e-52	1.64418e-49	HHIP+ PreOB
MT-ND1	15.2528	2.6569	1.57701e-52	1.72749e-49	HHIP+ PreOB
TMEM119	15.1926	2.44447	3.95857e-52	4.20079e-49	HHIP+ PreOB
RPL10	15.1469	2.56455	7.94613e-52	8.17681e-49	HHIP+ PreOB
CLEC11A	15.0292	2.53937	4.72474e-51	4.7189e-48	HHIP+ PreOB
LUM	14.9375	2.52639	1.87755e-50	1.82165e-47	HHIP+ PreOB
SERPINH1	14.8852	1.94472	4.1141e-50	3.88074e-47	HHIP+ PreOB
RPL13	14.7601	2.3925	2.65059e-49	2.36865e-46	HHIP+ PreOB
HSPG2	14.5771	1.98823	3.92724e-48	3.41952e-45	HHIP+ PreOB
2001-12-01	14.5637	2.49935	4.78099e-48	4.05882e-45	HHIP+ PreOB
SERPINF1	14.5527	3.18092	5.61673e-48	4.65202e-45	HHIP+ PreOB
RPL27A	14.4942	2.95661	1.318e-47	1.04085e-44	HHIP+ PreOB
GAPDH	14.4743	1.99363	1.7615e-47	1.35948e-44	HHIP+ PreOB
ANO5	14.4288	2.9944	3.40941e-47	2.46334e-44	HHIP+ PreOB
COL16A1	14.293	1.75756	2.41903e-46	1.71136e-43	HHIP+ PreOB
MT-ND2	14.0928	2.28092	4.20594e-45	2.85651e-42	HHIP+ PreOB
RPLP1	14.0764	2.72943	5.30399e-45	3.53162e-42	HHIP+ PreOB
PPIB	14.073	1.94075	5.56483e-45	3.63405e-42	HHIP+ PreOB
DDIT4	13.9139	2.55923	5.21397e-44	3.2192e-41	HHIP+ PreOB
RPS9	13.8649	2.27273	1.03345e-43	6.15683e-41	HHIP+ PreOB
RPS3	13.8544	2.16734	1.19678e-43	7.00692e-41	HHIP+ PreOB
RPS5	13.8017	2.61817	2.49007e-43	1.43319e-40	HHIP+ PreOB
P4HB	13.7574	1.80029	4.59599e-43	2.51727e-40	HHIP+ PreOB
RPL28	13.7523	2.42291	4.93416e-43	2.65959e-40	HHIP+ PreOB
RACK1	13.7343	1.77563	6.32854e-43	3.35788e-40	HHIP+ PreOB
TSPO	13.6777	2.79761	1.38036e-42	7.21141e-40	HHIP+ PreOB
RPLP2	13.6303	2.19821	2.64657e-42	1.3617e-39	HHIP+ PreOB
RPS24	13.6113	2.04098	3.43206e-42	1.73949e-39	HHIP+ PreOB
RPL41	13.4218	3.06713	4.50767e-41	2.18674e-38	HHIP+ PreOB
SATB2	13.4145	1.89607	4.97348e-41	2.37872e-38	HHIP+ PreOB
SP7	13.3221	2.7732	1.72307e-40	7.90701e-38	HHIP+ PreOB
RPL18A	13.313	2.29243	1.94487e-40	8.80585e-38	HHIP+ PreOB
RPL19	13.3058	2.33367	2.14308e-40	9.57561e-38	HHIP+ PreOB
S100A11	13.2576	2.67554	4.07916e-40	1.79896e-37	HHIP+ PreOB
EIF4A1	13.2159	1.6492	7.10547e-40	3.09343e-37	HHIP+ PreOB
RPL18	13.1485	2.71214	1.73661e-39	7.28045e-37	HHIP+ PreOB
RPSA	13.1338	1.82207	2.10908e-39	8.73415e-37	HHIP+ PreOB
MAMDC2	13.1072	2.59439	2.99645e-39	1.1971e-36	HHIP+ PreOB
DLX5	13.0902	2.30709	3.74404e-39	1.47837e-36	HHIP+ PreOB
NME2	13.0299	2.99899	8.26636e-39	3.18988e-36	HHIP+ PreOB
RPS4X	12.944	1.9348	2.54181e-38	9.48512e-36	HHIP+ PreOB
RPL13A	12.915	2.22338	3.70236e-38	1.36657e-35	HHIP+ PreOB
RPS15	12.8922	2.67851	4.97743e-38	1.81746e-35	HHIP+ PreOB
TIMP1	12.8806	2.74779	5.79098e-38	2.09202e-35	HHIP+ PreOB
RPL15	12.8623	1.93137	7.3391e-38	2.62338e-35	HHIP+ PreOB
GPC1	12.8543	2.26638	8.13096e-38	2.84651e-35	HHIP+ PreOB
CREB3L1	12.8374	1.77679	1.01214e-37	3.50716e-35	HHIP+ PreOB
FTL	12.7886	2.75295	1.89915e-37	6.49294e-35	HHIP+ PreOB
MMP2	12.7881	1.63214	1.91205e-37	6.49294e-35	HHIP+ PreOB
RPL23	12.7442	2.12758	3.35787e-37	1.11791e-34	HHIP+ PreOB
SGMS2	12.7275	2.29485	4.16143e-37	1.34585e-34	HHIP+ PreOB
SLC8A3	12.6823	2.52165	7.41458e-37	2.37532e-34	HHIP+ PreOB
RPS18	12.6532	2.7318	1.07362e-36	3.37573e-34	HHIP+ PreOB
BGN	12.5903	1.87972	2.38868e-36	7.30765e-34	HHIP+ PreOB
MXRA8	12.5617	2.00821	3.42944e-36	1.03979e-33	HHIP+ PreOB
UNC5B	12.5524	1.79697	3.8555e-36	1.14846e-33	HHIP+ PreOB
CERCAM	12.487	1.91933	8.79326e-36	2.55215e-33	HHIP+ PreOB
RPS23	12.3735	2.40246	3.638e-35	1.04694e-32	HHIP+ PreOB
FGFR3	12.277	2.7218	1.20421e-34	3.35186e-32	HHIP+ PreOB
RPL7	12.2384	2.12084	1.93878e-34	5.3526e-32	HHIP+ PreOB
RPS6	12.2213	1.98226	2.39253e-34	6.55205e-32	HHIP+ PreOB
SLC25A6	12.08	1.59838	1.34783e-33	3.6039e-31	HHIP+ PreOB
TNFRSF19	12.0732	1.67612	1.46245e-33	3.87982e-31	HHIP+ PreOB
MYDGF	12.0229	2.00634	2.69359e-33	7.03606e-31	HHIP+ PreOB
RPL14	11.9709	1.56499	5.04522e-33	1.30783e-30	HHIP+ PreOB
RPS25	11.9187	2.07708	9.45232e-33	2.4134e-30	HHIP+ PreOB
GAS5	11.883	2.01918	1.45042e-32	3.67564e-30	HHIP+ PreOB
RPL10A	11.8527	2.07206	2.08352e-32	5.20237e-30	HHIP+ PreOB
CCDC3	11.8445	1.95964	2.29776e-32	5.69544e-30	HHIP+ PreOB
OMD	11.755	1.47788	6.65343e-32	1.61384e-29	HHIP+ PreOB
RPS3A	11.7392	2.16286	8.02147e-32	1.93187e-29	HHIP+ PreOB
RPS7	11.7326	1.96313	8.67679e-32	2.07497e-29	HHIP+ PreOB
RPL37A	11.7059	2.72848	1.18834e-31	2.82194e-29	HHIP+ PreOB
RPL22	11.6974	1.52073	1.31419e-31	3.09913e-29	HHIP+ PreOB
GUK1	11.6794	2.18092	1.62481e-31	3.77912e-29	HHIP+ PreOB
PFN1	11.6146	2.02866	3.47593e-31	8.02964e-29	HHIP+ PreOB
ATP5MC2	11.5701	1.58468	5.84089e-31	1.34017e-28	HHIP+ PreOB
PANX3	11.5405	3.18274	8.24364e-31	1.85389e-28	HHIP+ PreOB
LDHA	11.5023	1.42329	1.28514e-30	2.85627e-28	HHIP+ PreOB
RPL29	11.4591	2.58329	2.11708e-30	4.63818e-28	HHIP+ PreOB
RPS16	11.436	2.35733	2.76241e-30	6.0132e-28	HHIP+ PreOB
RPS28	11.4066	2.41729	3.87368e-30	8.37849e-28	HHIP+ PreOB
RPL5	11.3844	1.49279	5.00291e-30	1.06848e-27	HHIP+ PreOB
SNHG29	11.3647	2.0826	6.26791e-30	1.33028e-27	HHIP+ PreOB
MEF2C-AS2	11.3507	2.54012	7.35353e-30	1.54143e-27	HHIP+ PreOB
RPS17	11.2704	2.85381	1.8374e-29	3.82787e-27	HHIP+ PreOB
RPL30	11.2607	2.21489	2.05129e-29	4.22168e-27	HHIP+ PreOB
OSTC	11.252	1.59205	2.26481e-29	4.63304e-27	HHIP+ PreOB
MYH9	11.2088	1.47121	3.69064e-29	7.5046e-27	HHIP+ PreOB
COPZ2	11.1904	2.19511	4.54563e-29	9.18813e-27	HHIP+ PreOB
PRDX4	11.1227	2.46557	9.7257e-29	1.94274e-26	HHIP+ PreOB
TGFBI	11.0492	1.88012	2.21108e-28	4.39087e-26	HHIP+ PreOB
GSTP1	11.0277	2.32362	2.81018e-28	5.51608e-26	HHIP+ PreOB
OAZ1	11.0174	1.96285	3.15119e-28	6.14988e-26	HHIP+ PreOB
EIF1	11.0088	1.54785	3.4656e-28	6.72484e-26	HHIP+ PreOB
CD36	11.0007	2.77165	3.79262e-28	7.3176e-26	HHIP+ PreOB
WWP2	10.9196	1.65053	9.28772e-28	1.76197e-25	HHIP+ PreOB
PTCH1	10.8944	1.55452	1.22508e-27	2.31118e-25	HHIP+ PreOB
PLD3	10.8845	1.33609	1.36688e-27	2.56445e-25	HHIP+ PreOB
SMPD3	10.8484	2.85568	2.02883e-27	3.75996e-25	HHIP+ PreOB
TPM2	10.7706	1.89807	4.73644e-27	8.64731e-25	HHIP+ PreOB
PPDPF	10.7453	1.59424	6.23869e-27	1.12688e-24	HHIP+ PreOB
SYTL2	10.7374	1.82642	6.78984e-27	1.21994e-24	HHIP+ PreOB
BHLHE40	10.6923	2.50192	1.10569e-26	1.95558e-24	HHIP+ PreOB
FLNA	10.6625	1.33753	1.52379e-26	2.6404e-24	HHIP+ PreOB
TBRG1	10.6302	1.5795	2.15671e-26	3.69887e-24	HHIP+ PreOB
ZBTB7C	10.5867	1.86357	3.43504e-26	5.80334e-24	HHIP+ PreOB
COL13A1	10.5719	1.7501	4.02078e-26	6.72599e-24	HHIP+ PreOB
SSR2	10.5712	1.58999	4.05313e-26	6.74687e-24	HHIP+ PreOB
EMID1	10.5273	1.5887	6.46742e-26	1.06612e-23	HHIP+ PreOB
ATP5F1B	10.526	1.50652	6.55314e-26	1.07503e-23	HHIP+ PreOB
KDELR2	10.4675	1.39983	1.21816e-25	1.96049e-23	HHIP+ PreOB
P3H1	10.4369	1.37775	1.68171e-25	2.69375e-23	HHIP+ PreOB
FKBP11	10.4117	2.51937	2.19368e-25	3.49732e-23	HHIP+ PreOB
BSG	10.3855	1.7465	2.88609e-25	4.55841e-23	HHIP+ PreOB
OS9	10.3768	1.54738	3.16037e-25	4.94561e-23	HHIP+ PreOB
PPP1R3C	10.3723	2.36101	3.31594e-25	5.16527e-23	HHIP+ PreOB
NACA	10.3528	1.31868	4.06225e-25	6.27027e-23	HHIP+ PreOB
PPFIBP2	10.3516	1.48336	4.11602e-25	6.29603e-23	HHIP+ PreOB
FKBP7	10.3425	1.84093	4.52506e-25	6.89067e-23	HHIP+ PreOB
RPL12	10.2911	2.04197	7.73048e-25	1.15137e-22	HHIP+ PreOB
EEF1B2	10.2861	1.57997	8.14113e-25	1.20723e-22	HHIP+ PreOB
COPE	10.2713	1.53527	9.49617e-25	1.40205e-22	HHIP+ PreOB
PGK1	10.2016	1.37203	1.95013e-24	2.83002e-22	HHIP+ PreOB
TMED9	10.1936	1.46685	2.11853e-24	3.06132e-22	HHIP+ PreOB
RPS19	10.1818	2.16591	2.39057e-24	3.42527e-22	HHIP+ PreOB
EEF1D	10.1632	1.40084	2.894e-24	4.11191e-22	HHIP+ PreOB
RPS14	10.1543	1.88936	3.17133e-24	4.48717e-22	HHIP+ PreOB
MYC	10.1418	2.74581	3.60362e-24	5.07767e-22	HHIP+ PreOB
PARK7	10.1072	1.67019	5.13238e-24	7.17224e-22	HHIP+ PreOB
MAGED2	10.0986	1.41349	5.60529e-24	7.80101e-22	HHIP+ PreOB
JTB	10.0889	1.89773	6.18413e-24	8.53661e-22	HHIP+ PreOB
RPL34	10.0856	1.68043	6.39999e-24	8.79882e-22	HHIP+ PreOB
KLF4	10.0612	1.50286	8.19925e-24	1.11372e-21	HHIP+ PreOB
FAU	10.0414	2.35826	1.0026e-23	1.35643e-21	HHIP+ PreOB
BMP2	10.0164	2.19772	1.29117e-23	1.7399e-21	HHIP+ PreOB
ICA1	9.99029	2.04255	1.68098e-23	2.24735e-21	HHIP+ PreOB
EMP3	9.96868	1.66756	2.08985e-23	2.78302e-21	HHIP+ PreOB
P4HA2	9.95164	1.5875	2.48054e-23	3.2904e-21	HHIP+ PreOB
PPIC	9.94155	1.66467	2.74525e-23	3.62737e-21	HHIP+ PreOB
SEM1	9.9056	1.21871	3.93603e-23	5.14076e-21	HHIP+ PreOB
RPS13	9.88538	2.18714	4.81751e-23	6.24401e-21	HHIP+ PreOB
UBA52	9.87204	2.6591	5.50327e-23	7.1057e-21	HHIP+ PreOB
BMP6	9.84899	2.22242	6.9239e-23	8.87253e-21	HHIP+ PreOB
RPS20	9.84691	2.13112	7.06814e-23	9.02331e-21	HHIP+ PreOB
SRM	9.82533	1.92776	8.75879e-23	1.10569e-20	HHIP+ PreOB
TXNDC5	9.7998	1.2693	1.1281e-22	1.41358e-20	HHIP+ PreOB
SNHG16	9.76835	1.29582	1.53936e-22	1.91478e-20	HHIP+ PreOB
FTH1	9.67655	1.37923	3.79312e-22	4.65006e-20	HHIP+ PreOB
GPRC5C	9.66844	2.55972	4.10598e-22	5.01375e-20	HHIP+ PreOB
TBX2	9.65198	1.69585	4.82179e-22	5.8478e-20	HHIP+ PreOB
RPL21	9.63627	1.68646	5.61925e-22	6.7907e-20	HHIP+ PreOB
BTF3	9.61405	1.6944	6.97479e-22	8.39893e-20	HHIP+ PreOB
SDK2	9.61016	1.46582	7.24374e-22	8.69197e-20	HHIP+ PreOB
DGKI	9.60442	1.87462	7.65906e-22	9.15797e-20	HHIP+ PreOB
RHBDL2	9.58802	2.11085	8.97945e-22	1.06245e-19	HHIP+ PreOB
PER1	9.57869	1.43686	9.8281e-22	1.15883e-19	HHIP+ PreOB
RABAC1	9.57105	2.47368	1.05822e-21	1.24343e-19	HHIP+ PreOB
IFITM5	9.54868	3.44684	1.3136e-21	1.52764e-19	HHIP+ PreOB
PSAP	9.51852	1.05035	1.75659e-21	2.00842e-19	HHIP+ PreOB
ANGPT1	9.51539	1.51716	1.8103e-21	2.05599e-19	HHIP+ PreOB
GRN	9.50947	2.15446	1.9164e-21	2.16203e-19	HHIP+ PreOB
RPS11	9.49266	2.01409	2.2521e-21	2.51569e-19	HHIP+ PreOB
IGDCC4	9.42161	1.34842	4.44207e-21	4.9457e-19	HHIP+ PreOB
MYL12A	9.35475	1.59072	8.37978e-21	9.0914e-19	HHIP+ PreOB
NOP53	9.35354	1.20444	8.47663e-21	9.16717e-19	HHIP+ PreOB
A2M	9.3466	3.15947	9.05132e-21	9.72673e-19	HHIP+ PreOB
CHST15	9.30896	2.00433	1.29086e-20	1.37846e-18	HHIP+ PreOB
ERGIC3	9.29866	1.52101	1.42232e-20	1.51408e-18	HHIP+ PreOB
PPIA	9.29463	1.5323	1.4772e-20	1.56758e-18	HHIP+ PreOB
PSMB5	9.28122	1.83193	1.67554e-20	1.77252e-18	HHIP+ PreOB
TGFB1	9.25863	1.90975	2.07072e-20	2.17701e-18	HHIP+ PreOB
PYCR1	9.24629	1.61415	2.32411e-20	2.43586e-18	HHIP+ PreOB
NME4	9.22931	1.53632	2.72375e-20	2.83721e-18	HHIP+ PreOB
S100A6	9.22418	2.6162	2.85746e-20	2.96738e-18	HHIP+ PreOB
MT-ND4L	9.21729	1.39947	3.04705e-20	3.15463e-18	HHIP+ PreOB
SLC16A3	9.19158	2.08453	3.87119e-20	3.95958e-18	HHIP+ PreOB
HLA-A	9.17552	2.35603	4.49388e-20	4.56896e-18	HHIP+ PreOB
SLC25A3	9.15651	1.05454	5.36019e-20	5.41731e-18	HHIP+ PreOB
TPI1	9.15301	1.37378	5.53713e-20	5.56302e-18	HHIP+ PreOB
ZIC1	9.1515	1.18288	5.61505e-20	5.62465e-18	HHIP+ PreOB
PLEC	9.13813	1.35123	6.35433e-20	6.34648e-18	HHIP+ PreOB
LRP4	9.1277	1.62661	6.99693e-20	6.9678e-18	HHIP+ PreOB
CAPNS1	9.11749	1.73178	7.68858e-20	7.63417e-18	HHIP+ PreOB
ELL2	9.11417	1.20857	7.92756e-20	7.84852e-18	HHIP+ PreOB
CSPG4	9.10803	2.07315	8.38895e-20	8.28116e-18	HHIP+ PreOB
CEMIP2	9.09528	1.24651	9.43456e-20	9.20629e-18	HHIP+ PreOB
MYLK	9.07086	1.40754	1.18079e-19	1.14237e-17	HHIP+ PreOB
S100A10	9.04819	1.78784	1.45352e-19	1.39826e-17	HHIP+ PreOB
S100A13	9.04043	2.74113	1.56058e-19	1.49701e-17	HHIP+ PreOB
PRDX1	9.03493	2.35115	1.64105e-19	1.56977e-17	HHIP+ PreOB
TPT1	9.02754	1.31219	1.7557e-19	1.67003e-17	HHIP+ PreOB
DAP	9.02313	1.14193	1.82783e-19	1.73379e-17	HHIP+ PreOB
MYL9	9.00571	1.60892	2.14268e-19	2.02114e-17	HHIP+ PreOB
MT-ATP8	9.0009	1.37008	2.23865e-19	2.10001e-17	HHIP+ PreOB
RPL38	8.97608	1.99542	2.80579e-19	2.61038e-17	HHIP+ PreOB
TXN	8.96981	2.82343	2.97031e-19	2.7431e-17	HHIP+ PreOB
HPCAL1	8.96972	1.84356	2.97268e-19	2.7431e-17	HHIP+ PreOB
SERF2	8.92913	2.08614	4.29368e-19	3.95135e-17	HHIP+ PreOB
VASN	8.9139	1.57483	4.92672e-19	4.49736e-17	HHIP+ PreOB
RPL17	8.88372	1.52465	6.46609e-19	5.82428e-17	HHIP+ PreOB
MYL6	8.88177	2.37628	6.58069e-19	5.91183e-17	HHIP+ PreOB
FOS	8.86779	1.68147	7.46119e-19	6.66756e-17	HHIP+ PreOB
ASS1	8.82342	1.97115	1.11011e-18	9.86839e-17	HHIP+ PreOB
SOST	8.80929	3.5453	1.25939e-18	1.11371e-16	HHIP+ PreOB
PRELP	8.80885	1.83308	1.26433e-18	1.11517e-16	HHIP+ PreOB
GPC4	8.78587	1.1445	1.55156e-18	1.35793e-16	HHIP+ PreOB
JUNB	8.77818	2.4073	1.66146e-18	1.45039e-16	HHIP+ PreOB
MSN	8.73696	1.26281	2.39479e-18	2.07938e-16	HHIP+ PreOB
NDUFB8	8.73669	1.73519	2.40037e-18	2.07938e-16	HHIP+ PreOB
B2M	8.72106	2.19664	2.75604e-18	2.36936e-16	HHIP+ PreOB
PSMB1	8.69265	1.49215	3.54076e-18	3.00593e-16	HHIP+ PreOB
PLTP	8.66802	2.77021	4.39708e-18	3.71433e-16	HHIP+ PreOB
SNTB1	8.65251	1.45116	5.03802e-18	4.23468e-16	HHIP+ PreOB
LRRC59	8.64706	1.69179	5.28435e-18	4.43076e-16	HHIP+ PreOB
CD9	8.63739	2.50181	5.75113e-18	4.78668e-16	HHIP+ PreOB
ATF4	8.62681	1.14932	6.30877e-18	5.2252e-16	HHIP+ PreOB
EIF5A	8.60508	1.42613	7.62637e-18	6.27266e-16	HHIP+ PreOB
ISM1	8.60504	2.02968	7.62886e-18	6.27266e-16	HHIP+ PreOB
TEX41	8.5711	1.69155	1.02504e-17	8.33596e-16	HHIP+ PreOB
ACAN	8.56364	1.27757	1.09354e-17	8.86264e-16	HHIP+ PreOB
UQCRB	8.5233	1.6381	1.55071e-17	1.24195e-15	HHIP+ PreOB
SEC61B	8.51239	1.74592	1.70382e-17	1.35499e-15	HHIP+ PreOB
ADGRD1	8.51084	1.81841	1.72679e-17	1.37006e-15	HHIP+ PreOB
AC138627.1	8.51052	1.34846	1.73156e-17	1.37064e-15	HHIP+ PreOB
CD24	8.47818	1.65915	2.2875e-17	1.79397e-15	HHIP+ PreOB
RGS3	8.47631	1.45577	2.32447e-17	1.81876e-15	HHIP+ PreOB
PVT1	8.42488	1.10024	3.61113e-17	2.8061e-15	HHIP+ PreOB
BNIP3	8.37782	1.17803	5.39179e-17	4.16123e-15	HHIP+ PreOB
ALDH1L2	8.37496	1.16463	5.52443e-17	4.25394e-15	HHIP+ PreOB
BAMBI	8.3719	1.9852	5.66992e-17	4.35609e-15	HHIP+ PreOB
IER2	8.3641	1.6188	6.05763e-17	4.64346e-15	HHIP+ PreOB
PPP1R14B	8.35808	2.1408	6.37468e-17	4.87548e-15	HHIP+ PreOB
TCEA3	8.35598	1.37078	6.489e-17	4.95177e-15	HHIP+ PreOB
RHOC	8.35033	1.91016	6.80733e-17	5.18304e-15	HHIP+ PreOB
RPL23A	8.33564	1.79746	7.70772e-17	5.85545e-15	HHIP+ PreOB
SLC2A3	8.30259	1.41696	1.01868e-16	7.68715e-15	HHIP+ PreOB
WDR1	8.29275	1.122	1.10659e-16	8.33206e-15	HHIP+ PreOB
PPP2R5A	8.28757	1.20515	1.1559e-16	8.64579e-15	HHIP+ PreOB
CHCHD2	8.28456	1.7333	1.18546e-16	8.84746e-15	HHIP+ PreOB
RPL9	8.2806	1.9308	1.22553e-16	9.12646e-15	HHIP+ PreOB
CRTAP	8.25676	1.09793	1.49675e-16	1.10734e-14	HHIP+ PreOB
PCOLCE2	8.25055	1.5261	1.57673e-16	1.16144e-14	HHIP+ PreOB
UQCRH	8.23838	1.36651	1.7455e-16	1.27745e-14	HHIP+ PreOB
SLC36A2	8.2373	2.48948	1.76147e-16	1.28636e-14	HHIP+ PreOB
PFDN5	8.22513	2.09066	1.94971e-16	1.41773e-14	HHIP+ PreOB
SERPINE2	8.21856	1.21118	2.05961e-16	1.49445e-14	HHIP+ PreOB
EFEMP2	8.21599	1.33284	2.10416e-16	1.52352e-14	HHIP+ PreOB
NR4A1	8.20056	1.65443	2.39275e-16	1.71782e-14	HHIP+ PreOB
SERINC5	8.18173	1.11661	2.79802e-16	1.99193e-14	HHIP+ PreOB
EGR1	8.17287	2.12289	3.01129e-16	2.13928e-14	HHIP+ PreOB
LYST	8.17155	1.01157	3.04462e-16	2.14957e-14	HHIP+ PreOB
ITGB5	8.17154	1.02986	3.04478e-16	2.14957e-14	HHIP+ PreOB
GNL3	8.15562	1.02956	3.47405e-16	2.44754e-14	HHIP+ PreOB
THBS2	8.15418	1.04382	3.51551e-16	2.47163e-14	HHIP+ PreOB
MZT2B	8.15177	1.2883	3.58632e-16	2.5162e-14	HHIP+ PreOB
EDF1	8.14909	1.88424	3.66669e-16	2.56729e-14	HHIP+ PreOB
COX4I1	8.12561	1.99659	4.45121e-16	3.08478e-14	HHIP+ PreOB
DDOST	8.11918	1.45224	4.69326e-16	3.2459e-14	HHIP+ PreOB
PHOSPHO1	8.10808	2.91413	5.14249e-16	3.54217e-14	HHIP+ PreOB
GADD45B	8.1056	1.79269	5.24875e-16	3.60075e-14	HHIP+ PreOB
COL22A1	8.0808	2.30789	6.43436e-16	4.39634e-14	HHIP+ PreOB
LAMB2	8.04806	1.45034	8.41151e-16	5.69e-14	HHIP+ PreOB
ACTA2	8.04613	2.38666	8.54507e-16	5.76359e-14	HHIP+ PreOB
OSTF1	8.02504	1.60647	1.0149e-15	6.79761e-14	HHIP+ PreOB
GANAB	7.96751	1.10071	1.61904e-15	1.07381e-13	HHIP+ PreOB
NDRG1	7.96676	1.40952	1.62883e-15	1.0782e-13	HHIP+ PreOB
CYP1B1	7.9646	1.07291	1.65753e-15	1.09507e-13	HHIP+ PreOB
PLEKHA2	7.9637	1.37037	1.66966e-15	1.09881e-13	HHIP+ PreOB
MTRNR2L8	7.96311	1.51399	1.67763e-15	1.10191e-13	HHIP+ PreOB
WFDC1	7.94781	2.44233	1.89838e-15	1.23971e-13	HHIP+ PreOB
PXDC1	7.94601	1.50767	1.9262e-15	1.25307e-13	HHIP+ PreOB
EIF3B	7.93929	1.13375	2.03346e-15	1.32031e-13	HHIP+ PreOB
YIF1A	7.92653	2.14688	2.25362e-15	1.45491e-13	HHIP+ PreOB
SEC14L1	7.87736	1.04686	3.34377e-15	2.13837e-13	HHIP+ PreOB
CIB1	7.87666	2.93588	3.36241e-15	2.14625e-13	HHIP+ PreOB
AKIRIN1	7.86942	1.16981	3.56296e-15	2.26575e-13	HHIP+ PreOB
PGAM1	7.85507	1.03698	3.99563e-15	2.522e-13	HHIP+ PreOB
ADAMTS18	7.83155	1.95462	4.81883e-15	3.02473e-13	HHIP+ PreOB
FAM162A	7.82659	1.39203	5.01269e-15	3.14061e-13	HHIP+ PreOB
FOSL2	7.82424	1.50429	5.10714e-15	3.19389e-13	HHIP+ PreOB
RPL35	7.81835	2.47194	5.35193e-15	3.34082e-13	HHIP+ PreOB
GPI	7.81555	1.28376	5.47249e-15	3.40981e-13	HHIP+ PreOB
ANXA1	7.8022	1.37161	6.08357e-15	3.78363e-13	HHIP+ PreOB
CCT7	7.79883	1.22111	6.24818e-15	3.87182e-13	HHIP+ PreOB
TMED3	7.79798	1.12693	6.29079e-15	3.88405e-13	HHIP+ PreOB
GABARAP	7.76745	1.29534	8.00822e-15	4.9176e-13	HHIP+ PreOB
TMEM208	7.76187	2.48898	8.3686e-15	5.12038e-13	HHIP+ PreOB
CTSD	7.75816	1.60284	8.61682e-15	5.26277e-13	HHIP+ PreOB
ERRFI1	7.75278	1.71162	8.99037e-15	5.48106e-13	HHIP+ PreOB
HILPDA	7.74406	1.30928	9.62951e-15	5.83927e-13	HHIP+ PreOB
ZFAS1	7.73099	1.01072	1.06716e-14	6.44816e-13	HHIP+ PreOB
PRDX5	7.72434	1.69149	1.12437e-14	6.78179e-13	HHIP+ PreOB
LMAN2	7.71893	1.42975	1.17314e-14	7.05086e-13	HHIP+ PreOB
PRDX6	7.71097	1.15777	1.24861e-14	7.49123e-13	HHIP+ PreOB
EPDR1	7.70712	1.66955	1.28692e-14	7.69389e-13	HHIP+ PreOB
ALPL	7.69904	1.80733	1.37094e-14	8.16741e-13	HHIP+ PreOB
MGST3	7.69256	1.29992	1.44215e-14	8.57664e-13	HHIP+ PreOB
ATP8B1	7.66568	1.14984	1.77892e-14	1.04876e-12	HHIP+ PreOB
WDR44	7.66293	1.0054	1.81734e-14	1.06617e-12	HHIP+ PreOB
RBM3	7.65962	1.01565	1.86484e-14	1.09183e-12	HHIP+ PreOB
KDELR3	7.65225	1.4069	1.97493e-14	1.1543e-12	HHIP+ PreOB
SPNS2	7.63204	2.56697	2.31073e-14	1.33904e-12	HHIP+ PreOB
PIGT	7.62008	1.53094	2.53525e-14	1.46415e-12	HHIP+ PreOB
KRT10	7.61041	1.9415	2.73231e-14	1.57528e-12	HHIP+ PreOB
TCF7	7.60966	1.66167	2.74824e-14	1.58178e-12	HHIP+ PreOB
PLOD1	7.60921	1.09778	2.75771e-14	1.58454e-12	HHIP+ PreOB
DRAP1	7.60571	1.44137	2.8334e-14	1.62528e-12	HHIP+ PreOB
DTX4	7.60084	1.88263	2.94214e-14	1.68481e-12	HHIP+ PreOB
GNAT3	7.56269	2.71502	3.94809e-14	2.23077e-12	HHIP+ PreOB
MEF2D	7.53781	1.64981	4.77935e-14	2.6826e-12	HHIP+ PreOB
ATP5F1D	7.53533	1.5229	4.87106e-14	2.72507e-12	HHIP+ PreOB
TENT4B	7.50151	1.12973	6.30846e-14	3.5234e-12	HHIP+ PreOB
SMAD7	7.49342	1.08865	6.70995e-14	3.74149e-12	HHIP+ PreOB
XIST	7.46387	1.82713	8.40186e-14	4.63919e-12	HHIP+ PreOB
ABR	7.45349	1.09805	9.09055e-14	4.9951e-12	HHIP+ PreOB
C4orf3	7.45104	1.34717	9.26044e-14	5.08023e-12	HHIP+ PreOB
CNPY2	7.43191	1.15265	1.07042e-13	5.83459e-12	HHIP+ PreOB
AL353586.1	7.43031	2.10756	1.08343e-13	5.89599e-12	HHIP+ PreOB
PCBP1	7.42297	1.56521	1.14526e-13	6.22254e-12	HHIP+ PreOB
REEP5	7.41465	1.16972	1.21946e-13	6.6151e-12	HHIP+ PreOB
CKB	7.41354	3.95149	1.22976e-13	6.66032e-12	HHIP+ PreOB
RTL8C	7.40783	1.50647	1.28382e-13	6.93099e-12	HHIP+ PreOB
MAMDC2-AS1	7.40214	1.50284	1.34008e-13	7.18902e-12	HHIP+ PreOB
KLF2	7.36941	1.96824	1.71387e-13	9.14468e-12	HHIP+ PreOB
IFITM3	7.36866	2.87025	1.72348e-13	9.17333e-12	HHIP+ PreOB
DLX3	7.36511	2.22819	1.77006e-13	9.40652e-12	HHIP+ PreOB
HHIP	7.34529	1.51818	2.05308e-13	1.08427e-11	HHIP+ PreOB
TSIX	7.34487	1.90512	2.05953e-13	1.08598e-11	HHIP+ PreOB
ARHGDIA	7.34093	1.41963	2.12116e-13	1.11675e-11	HHIP+ PreOB
ERCC1	7.33506	1.26064	2.21629e-13	1.16503e-11	HHIP+ PreOB
SSBP4	7.33295	1.33233	2.25149e-13	1.1817e-11	HHIP+ PreOB
SETD7	7.33147	1.18561	2.27646e-13	1.19296e-11	HHIP+ PreOB
NDUFB2	7.32623	1.72131	2.36713e-13	1.23666e-11	HHIP+ PreOB
EIF4EBP1	7.31559	1.71088	2.56258e-13	1.33671e-11	HHIP+ PreOB
SEC13	7.31114	1.01953	2.64882e-13	1.37958e-11	HHIP+ PreOB
AK1	7.28007	2.51207	3.33647e-13	1.71927e-11	HHIP+ PreOB
EPHA2	7.26155	2.66294	3.82686e-13	1.95124e-11	HHIP+ PreOB
RGCC	7.24632	1.78459	4.28252e-13	2.17378e-11	HHIP+ PreOB
SSR3	7.24186	1.04036	4.42572e-13	2.24311e-11	HHIP+ PreOB
CHID1	7.2372	1.26523	4.58037e-13	2.31459e-11	HHIP+ PreOB
OSBPL3	7.23095	1.16081	4.79641e-13	2.41657e-11	HHIP+ PreOB
SNAI2	7.19174	1.07127	6.39706e-13	3.20694e-11	HHIP+ PreOB
CPEB2	7.19161	1.12884	6.40293e-13	3.20694e-11	HHIP+ PreOB
VIT	7.18797	1.91562	6.57613e-13	3.28884e-11	HHIP+ PreOB
NDUFS5	7.16945	2.68074	7.53007e-13	3.73839e-11	HHIP+ PreOB
ARPC1B	7.14457	1.33283	9.02782e-13	4.44944e-11	HHIP+ PreOB
KHDRBS2	7.1311	1.07726	9.95696e-13	4.8861e-11	HHIP+ PreOB
B4GALNT3	7.12484	1.315	1.04198e-12	5.08384e-11	HHIP+ PreOB
EIF3K	7.12149	1.46094	1.06768e-12	5.18686e-11	HHIP+ PreOB
LRPAP1	7.11875	1.15509	1.08909e-12	5.28331e-11	HHIP+ PreOB
LGALS1	7.08519	1.78095	1.38855e-12	6.67881e-11	HHIP+ PreOB
SRPX2	7.08437	1.42821	1.39674e-12	6.70868e-11	HHIP+ PreOB
FMOD	7.07757	1.23428	1.467e-12	7.0362e-11	HHIP+ PreOB
FKBP8	7.06192	1.04363	1.64218e-12	7.86533e-11	HHIP+ PreOB
ATP6V0C	7.02986	1.54894	2.06743e-12	9.79159e-11	HHIP+ PreOB
NPW	7.0203	2.39663	2.21397e-12	1.0413e-10	HHIP+ PreOB
FHOD3	6.98368	1.07941	2.87539e-12	1.33574e-10	HHIP+ PreOB
MDH2	6.96924	1.42785	3.18649e-12	1.4702e-10	HHIP+ PreOB
GALNT3	6.96758	1.84217	3.22443e-12	1.48569e-10	HHIP+ PreOB
TMEM101	6.96066	1.8488	3.3867e-12	1.55834e-10	HHIP+ PreOB
HSPB1	6.94303	1.58008	3.83773e-12	1.75636e-10	HHIP+ PreOB
PSMB6	6.94134	2.14018	3.88395e-12	1.77512e-10	HHIP+ PreOB
TALDO1	6.93647	1.45344	4.0202e-12	1.83e-10	HHIP+ PreOB
AC020916.1	6.92728	1.40768	4.28999e-12	1.94499e-10	HHIP+ PreOB
RPL36AL	6.92442	2.46071	4.3776e-12	1.98206e-10	HHIP+ PreOB
RNF7	6.91286	1.31164	4.74971e-12	2.14198e-10	HHIP+ PreOB
MAFB	6.90615	1.36031	4.97985e-12	2.23685e-10	HHIP+ PreOB
LY6E	6.89765	1.27823	5.28713e-12	2.37174e-10	HHIP+ PreOB
VDAC2	6.89328	1.00952	5.45223e-12	2.43935e-10	HHIP+ PreOB
CDC42EP1	6.88939	1.87483	5.60335e-12	2.50367e-10	HHIP+ PreOB
OST4	6.87087	2.2127	6.38115e-12	2.84371e-10	HHIP+ PreOB
NUPR1	6.85875	2.357	6.94671e-12	3.07959e-10	HHIP+ PreOB
MT-ND6	6.84962	1.89871	7.40478e-12	3.27838e-10	HHIP+ PreOB
TRMT112	6.83979	1.96958	7.93114e-12	3.50229e-10	HHIP+ PreOB
PPA1	6.82652	1.1216	8.70008e-12	3.82646e-10	HHIP+ PreOB
TIPARP	6.82635	1.22943	8.71033e-12	3.82646e-10	HHIP+ PreOB
RCOR2	6.81573	2.19453	9.37875e-12	4.09889e-10	HHIP+ PreOB
RPL32	6.81232	1.77218	9.6036e-12	4.19176e-10	HHIP+ PreOB
TIMM13	6.80993	1.86318	9.76464e-12	4.25658e-10	HHIP+ PreOB
TPST2	6.80757	1.85643	9.92574e-12	4.32126e-10	HHIP+ PreOB
ACADVL	6.80348	1.33254	1.02122e-11	4.43459e-10	HHIP+ PreOB
UBC	6.79552	1.2364	1.07922e-11	4.65668e-10	HHIP+ PreOB
XBP1	6.786	1.36134	1.15283e-11	4.96168e-10	HHIP+ PreOB
IMPDH2	6.78242	1.05017	1.18183e-11	5.05778e-10	HHIP+ PreOB
LSM7	6.76323	1.46215	1.3495e-11	5.73546e-10	HHIP+ PreOB
VPS28	6.75823	1.57271	1.39686e-11	5.92932e-10	HHIP+ PreOB
HK2	6.75436	1.47439	1.43471e-11	6.0824e-10	HHIP+ PreOB
ARPC3	6.75181	1.12133	1.46015e-11	6.17481e-10	HHIP+ PreOB
SELENOW	6.74256	1.27888	1.55615e-11	6.5726e-10	HHIP+ PreOB
FGFBP2	6.72478	3.35769	1.75864e-11	7.39109e-10	HHIP+ PreOB
LOXL2	6.721	1.25484	1.80483e-11	7.57583e-10	HHIP+ PreOB
KRTCAP2	6.71696	2.13166	1.85555e-11	7.77911e-10	HHIP+ PreOB
COX6B1	6.7019	2.49277	2.05727e-11	8.55088e-10	HHIP+ PreOB
PSMD8	6.69874	1.33276	2.10218e-11	8.72689e-10	HHIP+ PreOB
COL11A2	6.69346	2.42112	2.17956e-11	9.01504e-10	HHIP+ PreOB
FXYD1	6.68724	2.45328	2.27417e-11	9.36076e-10	HHIP+ PreOB
ERP29	6.67532	1.0614	2.46685e-11	1.01416e-09	HHIP+ PreOB
TP53I11	6.65616	1.4246	2.81068e-11	1.14856e-09	HHIP+ PreOB
IBSP	6.64331	2.37252	3.0672e-11	1.24148e-09	HHIP+ PreOB
MELTF	6.6433	2.14678	3.06733e-11	1.24148e-09	HHIP+ PreOB
RPS10	6.64009	1.89391	3.13493e-11	1.26733e-09	HHIP+ PreOB
S1PR1	6.63615	2.658	3.21981e-11	1.29889e-09	HHIP+ PreOB
AC004862.1	6.63611	2.66551	3.22063e-11	1.29889e-09	HHIP+ PreOB
TUFM	6.63184	1.42046	3.31522e-11	1.33387e-09	HHIP+ PreOB
SNRPF	6.62763	1.21649	3.41123e-11	1.36925e-09	HHIP+ PreOB
C12orf57	6.62318	1.61709	3.51547e-11	1.40611e-09	HHIP+ PreOB
VKORC1	6.61473	1.44356	3.72218e-11	1.48007e-09	HHIP+ PreOB
CD151	6.61326	1.64456	3.75954e-11	1.49318e-09	HHIP+ PreOB
UFC1	6.60221	1.36387	4.0507e-11	1.60506e-09	HHIP+ PreOB
AC096564.1	6.59944	1.62543	4.12704e-11	1.6334e-09	HHIP+ PreOB
TMSB4X	6.58998	1.86108	4.3988e-11	1.73816e-09	HHIP+ PreOB
ZFP36	6.5887	2.73448	4.43681e-11	1.74989e-09	HHIP+ PreOB
RPS27A	6.57751	1.60163	4.78377e-11	1.88236e-09	HHIP+ PreOB
ABRACL	6.56126	2.28679	5.33555e-11	2.08738e-09	HHIP+ PreOB
TAGLN2	6.54279	2.34231	6.03806e-11	2.34869e-09	HHIP+ PreOB
TAFA5	6.53339	1.24728	6.42959e-11	2.49242e-09	HHIP+ PreOB
EZR	6.51042	1.1863	7.49385e-11	2.88849e-09	HHIP+ PreOB
COX5A	6.49337	1.93253	8.39385e-11	3.22077e-09	HHIP+ PreOB
GPX7	6.48935	1.07563	8.62053e-11	3.30402e-09	HHIP+ PreOB
DBI	6.48557	2.03728	8.83997e-11	3.38049e-09	HHIP+ PreOB
MTSS2	6.46411	1.05589	1.01895e-10	3.87042e-09	HHIP+ PreOB
PREB	6.44389	2.315	1.16452e-10	4.39387e-09	HHIP+ PreOB
C1orf43	6.44162	1.05299	1.18205e-10	4.45506e-09	HHIP+ PreOB
SELENOP	6.42968	1.14492	1.27869e-10	4.80329e-09	HHIP+ PreOB
TOMM7	6.40117	2.19991	1.54186e-10	5.74108e-09	HHIP+ PreOB
COX7C	6.39645	2.82091	1.59034e-10	5.90218e-09	HHIP+ PreOB
DPP7	6.38971	2.85124	1.66202e-10	6.15473e-09	HHIP+ PreOB
RAMP1	6.38058	2.94988	1.7642e-10	6.49768e-09	HHIP+ PreOB
EGLN3	6.3711	1.59329	1.87671e-10	6.9046e-09	HHIP+ PreOB
MLC1	6.35066	2.47086	2.14393e-10	7.83678e-09	HHIP+ PreOB
SSR4	6.34177	2.30467	2.27143e-10	8.2939e-09	HHIP+ PreOB
MIF	6.33225	2.7048	2.41612e-10	8.81273e-09	HHIP+ PreOB
ATP5PF	6.33097	1.94076	2.43621e-10	8.86696e-09	HHIP+ PreOB
MRPS24	6.32927	1.88048	2.46325e-10	8.95578e-09	HHIP+ PreOB
CDC42EP5	6.32618	1.04504	2.51311e-10	9.1273e-09	HHIP+ PreOB
RPL26	6.31241	2.13091	2.74719e-10	9.96678e-09	HHIP+ PreOB
MRPS21	6.30555	1.51767	2.87173e-10	1.03964e-08	HHIP+ PreOB
HINT1	6.29768	1.34833	3.02125e-10	1.09144e-08	HHIP+ PreOB
POLR2E	6.29571	1.04861	3.06004e-10	1.10428e-08	HHIP+ PreOB
SLC1A5	6.28719	1.91334	3.23264e-10	1.16286e-08	HHIP+ PreOB
LOXL1	6.28393	1.05079	3.30112e-10	1.18498e-08	HHIP+ PreOB
PHB2	6.27936	1.29641	3.39965e-10	1.21778e-08	HHIP+ PreOB
TAF10	6.27427	1.63018	3.51275e-10	1.25697e-08	HHIP+ PreOB
STON2	6.27361	1.64199	3.52763e-10	1.26096e-08	HHIP+ PreOB
SEZ6L2	6.26291	1.45818	3.77853e-10	1.34357e-08	HHIP+ PreOB
GADD45GIP1	6.24947	1.72696	4.11853e-10	1.45684e-08	HHIP+ PreOB
RNH1	6.2463	1.37834	4.2029e-10	1.48253e-08	HHIP+ PreOB
PHB	6.24029	1.42275	4.36765e-10	1.53062e-08	HHIP+ PreOB
SOD1	6.23004	1.32954	4.66323e-10	1.62581e-08	HHIP+ PreOB
RPS27	6.22711	1.42665	4.75107e-10	1.65304e-08	HHIP+ PreOB
FCGRT	6.21678	1.20324	5.07456e-10	1.76198e-08	HHIP+ PreOB
NFATC2	6.20324	1.07962	5.53113e-10	1.91659e-08	HHIP+ PreOB
CYBA	6.19703	2.22691	5.75403e-10	1.98775e-08	HHIP+ PreOB
CD320	6.19218	1.81627	5.9336e-10	2.04427e-08	HHIP+ PreOB
ATP5MC3	6.17547	1.35148	6.59662e-10	2.25815e-08	HHIP+ PreOB
SNRPE	6.17429	1.44962	6.64622e-10	2.27217e-08	HHIP+ PreOB
RPL24	6.16544	1.55428	7.02873e-10	2.39881e-08	HHIP+ PreOB
LPAR3	6.15892	2.12686	7.32419e-10	2.49213e-08	HHIP+ PreOB
TMA7	6.1456	1.31693	7.96636e-10	2.69982e-08	HHIP+ PreOB
MATN4	6.12254	1.43472	9.20951e-10	3.10871e-08	HHIP+ PreOB
TOMM5	6.1187	1.47241	9.43445e-10	3.18148e-08	HHIP+ PreOB
ATP5MPL	6.11352	2.14648	9.74552e-10	3.27987e-08	HHIP+ PreOB
CRELD2	6.11018	1.24688	9.95192e-10	3.34601e-08	HHIP+ PreOB
SBDS	6.10578	1.06979	1.02298e-09	3.43263e-08	HHIP+ PreOB
NDUFB9	6.10512	1.87708	1.02724e-09	3.44352e-08	HHIP+ PreOB
SEC61G	6.10375	2.29692	1.03605e-09	3.46623e-08	HHIP+ PreOB
OTUD7A	6.09292	1.51631	1.10868e-09	3.70558e-08	HHIP+ PreOB
FNDC1	6.08157	1.10555	1.19012e-09	3.96854e-08	HHIP+ PreOB
CST3	6.07816	2.14576	1.21572e-09	4.0474e-08	HHIP+ PreOB
CGREF1	6.07122	2.34847	1.26944e-09	4.21796e-08	HHIP+ PreOB
CD59	6.06181	1.03045	1.34601e-09	4.4593e-08	HHIP+ PreOB
CLIC1	6.05826	1.19783	1.37605e-09	4.54995e-08	HHIP+ PreOB
KLF13	6.05792	1.03472	1.37895e-09	4.55509e-08	HHIP+ PreOB
ETFB	6.03623	1.73815	1.5776e-09	5.16108e-08	HHIP+ PreOB
ATP6AP1	6.02315	1.46994	1.71053e-09	5.55338e-08	HHIP+ PreOB
NR4A2	6.01923	2.12022	1.75253e-09	5.67867e-08	HHIP+ PreOB
TFRC	6.01579	1.23017	1.79014e-09	5.79499e-08	HHIP+ PreOB
COPZ1	6.00057	1.11681	1.96624e-09	6.32887e-08	HHIP+ PreOB
SFRP4	5.98741	1.29829	2.1321e-09	6.83036e-08	HHIP+ PreOB
NDUFS7	5.98022	1.68628	2.22836e-09	7.11858e-08	HHIP+ PreOB
SNHG25	5.97144	2.09834	2.35166e-09	7.48433e-08	HHIP+ PreOB
CDH15	5.96566	2.46994	2.43654e-09	7.73994e-08	HHIP+ PreOB
GPR153	5.95189	1.95395	2.6507e-09	8.3967e-08	HHIP+ PreOB
CLTB	5.94066	1.50188	2.8388e-09	8.96743e-08	HHIP+ PreOB
PTPRZ1	5.93724	1.38414	2.89861e-09	9.13091e-08	HHIP+ PreOB
EVA1B	5.92993	1.18891	3.03072e-09	9.53821e-08	HHIP+ PreOB
IFITM2	5.92908	2.7522	3.04637e-09	9.57856e-08	HHIP+ PreOB
PLXNA3	5.90832	1.38365	3.4561e-09	1.08068e-07	HHIP+ PreOB
COX8A	5.90413	1.51981	3.5452e-09	1.10549e-07	HHIP+ PreOB
CCN4	5.8965	1.55654	3.71294e-09	1.15356e-07	HHIP+ PreOB
FIS1	5.88605	1.74546	3.95523e-09	1.21991e-07	HHIP+ PreOB
TSPAN7	5.87793	1.45615	4.15436e-09	1.279e-07	HHIP+ PreOB
AC107021.1	5.87707	1.16618	4.17578e-09	1.28443e-07	HHIP+ PreOB
ECH1	5.87341	1.29381	4.26931e-09	1.30846e-07	HHIP+ PreOB
EIF3G	5.85497	1.38841	4.77093e-09	1.45563e-07	HHIP+ PreOB
PIEZO1	5.85247	1.25298	4.84318e-09	1.47635e-07	HHIP+ PreOB
AC078842.2	5.84766	1.261	4.98545e-09	1.51835e-07	HHIP+ PreOB
NDUFAB1	5.8459	1.88166	5.03825e-09	1.53306e-07	HHIP+ PreOB
TRIP6	5.83915	1.1676	5.24667e-09	1.59219e-07	HHIP+ PreOB
POLR2F	5.83266	1.13192	5.45507e-09	1.65101e-07	HHIP+ PreOB
PSMA2	5.81964	1.29038	5.8974e-09	1.78329e-07	HHIP+ PreOB
MXD4	5.8131	1.11622	6.13272e-09	1.84787e-07	HHIP+ PreOB
MRAS	5.80918	1.37077	6.2778e-09	1.88991e-07	HHIP+ PreOB
PDLIM2	5.78878	1.36062	7.08982e-09	2.1287e-07	HHIP+ PreOB
GNB2	5.78549	1.43632	7.23015e-09	2.16892e-07	HHIP+ PreOB
NDUFA13	5.76067	1.99214	8.3782e-09	2.49423e-07	HHIP+ PreOB
RABEPK	5.76042	1.20281	8.39064e-09	2.495e-07	HHIP+ PreOB
EMC10	5.75727	1.39025	8.54834e-09	2.53745e-07	HHIP+ PreOB
C9orf16	5.75558	2.1242	8.63466e-09	2.56084e-07	HHIP+ PreOB
SPECC1	5.73707	1.14564	9.63269e-09	2.83947e-07	HHIP+ PreOB
ATP5PD	5.72366	1.57002	1.04253e-08	3.06514e-07	HHIP+ PreOB
AURKAIP1	5.72241	1.58966	1.05025e-08	3.08516e-07	HHIP+ PreOB
CARMN	5.71548	1.00818	1.09394e-08	3.20517e-07	HHIP+ PreOB
MIR193BHG	5.69725	1.75676	1.21753e-08	3.54891e-07	HHIP+ PreOB
BCAP31	5.65192	1.15368	1.58668e-08	4.56613e-07	HHIP+ PreOB
RNASEK	5.65055	1.43508	1.59939e-08	4.59492e-07	HHIP+ PreOB
SRPRB	5.64922	1.13424	1.61179e-08	4.62663e-07	HHIP+ PreOB
CIAO2B	5.63444	1.97499	1.75627e-08	5.01172e-07	HHIP+ PreOB
NME1	5.61207	1.56059	1.99917e-08	5.67623e-07	HHIP+ PreOB
C17orf49	5.60349	1.23651	2.10073e-08	5.93653e-07	HHIP+ PreOB
BRI3	5.60344	1.20253	2.10133e-08	5.93653e-07	HHIP+ PreOB
SLC39A14	5.60167	1.14516	2.12301e-08	5.99279e-07	HHIP+ PreOB
SNHG3	5.60056	1.80918	2.13655e-08	6.026e-07	HHIP+ PreOB
COA4	5.59944	1.33891	2.15041e-08	6.06006e-07	HHIP+ PreOB
CYC1	5.59485	1.4275	2.20808e-08	6.21742e-07	HHIP+ PreOB
SNU13	5.59448	1.15071	2.21279e-08	6.22036e-07	HHIP+ PreOB
TRIM38	5.59179	1.04391	2.24739e-08	6.30968e-07	HHIP+ PreOB
ZC3HAV1	5.59172	1.46667	2.24828e-08	6.30968e-07	HHIP+ PreOB
PRELID1	5.58993	1.36599	2.27159e-08	6.36984e-07	HHIP+ PreOB
RPS26	5.58514	2.28347	2.33519e-08	6.52661e-07	HHIP+ PreOB
DLX6	5.56455	1.72974	2.62836e-08	7.28009e-07	HHIP+ PreOB
RPL27	5.55056	1.72537	2.84751e-08	7.84868e-07	HHIP+ PreOB
DAD1	5.54786	1.17327	2.8918e-08	7.9643e-07	HHIP+ PreOB
TOMM6	5.5474	1.76632	2.89947e-08	7.97896e-07	HHIP+ PreOB
TAPBP	5.53603	1.26854	3.09406e-08	8.48006e-07	HHIP+ PreOB
RPL35A	5.52809	1.44756	3.23737e-08	8.85142e-07	HHIP+ PreOB
MKNK1	5.52587	1.03659	3.27864e-08	8.94983e-07	HHIP+ PreOB
CHPF	5.5142	1.28824	3.50369e-08	9.52588e-07	HHIP+ PreOB
LGALS3	5.5054	1.46674	3.68339e-08	9.98248e-07	HHIP+ PreOB
ATP5PO	5.49709	1.57244	3.86103e-08	1.04389e-06	HHIP+ PreOB
HERPUD1	5.49242	1.64302	3.96473e-08	1.07023e-06	HHIP+ PreOB
ZNHIT1	5.48982	1.39593	4.02351e-08	1.08437e-06	HHIP+ PreOB
ID1	5.48909	1.59339	4.04009e-08	1.08784e-06	HHIP+ PreOB
PHPT1	5.48022	1.52488	4.24804e-08	1.13497e-06	HHIP+ PreOB
PFDN2	5.47514	1.44638	4.37168e-08	1.16617e-06	HHIP+ PreOB
KAZALD1	5.4732	1.244	4.41986e-08	1.1781e-06	HHIP+ PreOB
RPS19BP1	5.4627	1.72772	4.68939e-08	1.24505e-06	HHIP+ PreOB
ATP5MG	5.45284	1.60939	4.95715e-08	1.31512e-06	HHIP+ PreOB
ATF3	5.4406	1.8151	5.31018e-08	1.40548e-06	HHIP+ PreOB
PRMT1	5.42265	1.35661	5.87233e-08	1.54464e-06	HHIP+ PreOB
NDUFS6	5.41096	1.33719	6.26873e-08	1.64254e-06	HHIP+ PreOB
PCSK9	5.40208	1.58784	6.58742e-08	1.71677e-06	HHIP+ PreOB
DYNLRB1	5.4008	1.13339	6.63427e-08	1.72633e-06	HHIP+ PreOB
RPS12	5.40008	1.54359	6.66119e-08	1.73201e-06	HHIP+ PreOB
CSTB	5.39986	1.35337	6.66933e-08	1.7328e-06	HHIP+ PreOB
IFT20	5.39659	1.27117	6.79193e-08	1.7633e-06	HHIP+ PreOB
SLC25A39	5.3917	1.52402	6.97943e-08	1.80784e-06	HHIP+ PreOB
TMEM219	5.37683	1.75141	7.58096e-08	1.95174e-06	HHIP+ PreOB
BET1L	5.37264	1.31815	7.75927e-08	1.99613e-06	HHIP+ PreOB
NUDT1	5.36993	1.29388	7.87684e-08	2.02199e-06	HHIP+ PreOB
AP001825.1	5.34215	1.09836	9.18508e-08	2.3434e-06	HHIP+ PreOB
SEMA3B	5.32485	1.62108	1.01037e-07	2.56621e-06	HHIP+ PreOB
GTF2H5	5.32381	1.45802	1.01613e-07	2.57506e-06	HHIP+ PreOB
SLC25A5	5.31759	1.02533	1.0515e-07	2.65677e-06	HHIP+ PreOB
SCD	5.31212	1.08316	1.08359e-07	2.72768e-06	HHIP+ PreOB
CCDC85B	5.30777	2.22944	1.10973e-07	2.78936e-06	HHIP+ PreOB
EIF3I	5.30695	1.041	1.11478e-07	2.79997e-06	HHIP+ PreOB
ENTPD7	5.30423	1.06353	1.13151e-07	2.8399e-06	HHIP+ PreOB
MOGS	5.30298	1.18778	1.13926e-07	2.85514e-06	HHIP+ PreOB
SNHG7	5.29668	1.02521	1.17926e-07	2.95101e-06	HHIP+ PreOB
PPP1CA	5.28331	1.17154	1.26873e-07	3.15167e-06	HHIP+ PreOB
LGI4	5.27982	1.63122	1.29312e-07	3.20991e-06	HHIP+ PreOB
RBX1	5.25955	1.48522	1.44409e-07	3.56383e-06	HHIP+ PreOB
DAPK2	5.24515	1.005	1.56152e-07	3.82861e-06	HHIP+ PreOB
AC024588.1	5.23048	1.49625	1.69069e-07	4.11263e-06	HHIP+ PreOB
PLXND1	5.22959	1.18767	1.69884e-07	4.1295e-06	HHIP+ PreOB
PSMB4	5.22469	1.72429	1.74447e-07	4.23135e-06	HHIP+ PreOB
REEP1	5.21937	1.00922	1.79536e-07	4.3422e-06	HHIP+ PreOB
NR4A3	5.1983	1.61726	2.01117e-07	4.81292e-06	HHIP+ PreOB
HOMER2	5.19401	1.03464	2.05816e-07	4.9219e-06	HHIP+ PreOB
PSMD3	5.19021	1.05709	2.10055e-07	5.01974e-06	HHIP+ PreOB
GPAA1	5.17972	1.47423	2.22215e-07	5.28925e-06	HHIP+ PreOB
PGLS	5.17968	1.15307	2.22268e-07	5.28925e-06	HHIP+ PreOB
CUTA	5.17812	1.60796	2.24133e-07	5.3299e-06	HHIP+ PreOB
MGAT1	5.15797	1.00888	2.49642e-07	5.89524e-06	HHIP+ PreOB
ERN1	5.1562	1.11726	2.52007e-07	5.94281e-06	HHIP+ PreOB
GPSM1	5.11534	1.08307	3.13168e-07	7.28394e-06	HHIP+ PreOB
ATP5IF1	5.11208	1.64338	3.18626e-07	7.3957e-06	HHIP+ PreOB
C1QBP	5.11188	1.43307	3.18975e-07	7.39874e-06	HHIP+ PreOB
TMED1	5.11123	1.6301	3.20066e-07	7.41898e-06	HHIP+ PreOB
C1QTNF1	5.10647	1.89863	3.28229e-07	7.59782e-06	HHIP+ PreOB
SAP18	5.09776	1.04196	3.43693e-07	7.93414e-06	HHIP+ PreOB
FOSB	5.09605	1.12809	3.46809e-07	8.00065e-06	HHIP+ PreOB
MRPL17	5.09199	1.78355	3.54328e-07	8.163e-06	HHIP+ PreOB
SIAH2	5.08525	1.24733	3.67141e-07	8.41821e-06	HHIP+ PreOB
HIGD2A	5.08116	1.49432	3.75146e-07	8.59596e-06	HHIP+ PreOB
PUF60	5.06543	1.22815	4.07489e-07	9.27447e-06	HHIP+ PreOB
TMEM173	5.05775	1.54454	4.24235e-07	9.63625e-06	HHIP+ PreOB
STK25	5.0423	1.01108	4.59968e-07	1.03647e-05	HHIP+ PreOB
METRNL	5.03273	1.02655	4.83554e-07	1.08386e-05	HHIP+ PreOB
RPL37	5.03025	1.37793	4.89834e-07	1.09505e-05	HHIP+ PreOB
NDUFA8	5.00358	1.4102	5.62761e-07	1.24822e-05	HHIP+ PreOB
HSBP1	4.98512	1.01603	6.19223e-07	1.36366e-05	HHIP+ PreOB
FAM207A	4.97656	1.26395	6.47231e-07	1.42165e-05	HHIP+ PreOB
YIPF2	4.95381	1.00565	7.27727e-07	1.59228e-05	HHIP+ PreOB
POMP	4.91304	1.16211	8.96735e-07	1.93219e-05	HHIP+ PreOB
SIGMAR1	4.89691	1.00002	9.73572e-07	2.09112e-05	HHIP+ PreOB
CHMP2A	4.89228	1.47026	9.96751e-07	2.13955e-05	HHIP+ PreOB
YIPF3	4.88282	1.20526	1.04581e-06	2.23778e-05	HHIP+ PreOB
LDLRAP1	4.85764	1.40182	1.1879e-06	2.5134e-05	HHIP+ PreOB
PLP2	4.85764	1.36954	1.18794e-06	2.5134e-05	HHIP+ PreOB
ATRAID	4.85428	1.19497	1.20828e-06	2.55324e-05	HHIP+ PreOB
BUD31	4.85182	1.31261	1.22333e-06	2.58024e-05	HHIP+ PreOB
SP100	4.84562	1.42832	1.26216e-06	2.65718e-05	HHIP+ PreOB
TRIM8	4.84393	1.0144	1.27295e-06	2.67659e-05	HHIP+ PreOB
G6PC3	4.83703	1.59623	1.31793e-06	2.76432e-05	HHIP+ PreOB
COPRS	4.83505	1.23448	1.33111e-06	2.78852e-05	HHIP+ PreOB
LBH	4.83181	1.31161	1.35299e-06	2.83085e-05	HHIP+ PreOB
EPB41L4A-AS1	4.81751	1.14832	1.45364e-06	3.0321e-05	HHIP+ PreOB
NT5C	4.81668	1.28365	1.45967e-06	3.04282e-05	HHIP+ PreOB
TNFRSF10B	4.8091	1.61994	1.51614e-06	3.15087e-05	HHIP+ PreOB
TNFRSF1A	4.80299	1.02413	1.56313e-06	3.23861e-05	HHIP+ PreOB
SAMD11	4.78804	1.04253	1.6842e-06	3.47456e-05	HHIP+ PreOB
MRPL20	4.78792	1.09688	1.6852e-06	3.47456e-05	HHIP+ PreOB
CSNK2B	4.78675	1.1851	1.69506e-06	3.49065e-05	HHIP+ PreOB
ADRA1A	4.77751	1.38379	1.77483e-06	3.63948e-05	HHIP+ PreOB
PPP1R15A	4.76463	1.00833	1.892e-06	3.85877e-05	HHIP+ PreOB
PAPLN	4.74575	1.71252	2.07734e-06	4.22156e-05	HHIP+ PreOB
COTL1	4.72221	1.24297	2.33292e-06	4.70697e-05	HHIP+ PreOB
SH3BGRL3	4.72013	1.33393	2.35689e-06	4.74706e-05	HHIP+ PreOB
SLC29A1	4.71087	1.3274	2.46666e-06	4.95931e-05	HHIP+ PreOB
AGPAT1	4.69834	1.15849	2.62281e-06	5.24447e-05	HHIP+ PreOB
MAGEH1	4.69825	1.0556	2.62394e-06	5.24447e-05	HHIP+ PreOB
PLXNB1	4.67829	1.37565	2.89283e-06	5.73131e-05	HHIP+ PreOB
MED8	4.67236	1.67827	2.97755e-06	5.88886e-05	HHIP+ PreOB
NDUFA12	4.6102	1.32555	4.0228e-06	7.79717e-05	HHIP+ PreOB
MGST2	4.59587	1.07877	4.3094e-06	8.29114e-05	HHIP+ PreOB
AP2S1	4.58893	1.27227	4.45525e-06	8.54754e-05	HHIP+ PreOB
RPS27L	4.58833	1.16438	4.46797e-06	8.56709e-05	HHIP+ PreOB
MPST	4.5243	1.41834	6.05956e-06	0.000113623	HHIP+ PreOB
AC018682.1	4.51265	1.37585	6.40216e-06	0.000119519	HHIP+ PreOB
NENF	4.50941	1.25088	6.50082e-06	0.000121207	HHIP+ PreOB
DUSP1	4.50315	1.12315	6.69522e-06	0.000124511	HHIP+ PreOB
RHOB	4.45403	1.17602	8.42733e-06	0.000154023	HHIP+ PreOB
MAMLD1	4.42626	1.08514	9.58788e-06	0.000173428	HHIP+ PreOB
SLC26A7	4.40892	1.20838	1.03888e-05	0.000187152	HHIP+ PreOB
NDUFB10	4.37691	1.06811	1.20374e-05	0.000214126	HHIP+ PreOB
TSC22D4	4.37458	1.05483	1.21667e-05	0.000216199	HHIP+ PreOB
C11orf24	4.35944	1.16871	1.30393e-05	0.00023014	HHIP+ PreOB
ACSS1	4.34689	1.01208	1.38082e-05	0.000242575	HHIP+ PreOB
CHPF2	4.34437	1.32052	1.39674e-05	0.000244992	HHIP+ PreOB
MTSS1	4.33582	1.10647	1.45219e-05	0.000253539	HHIP+ PreOB
CLPTM1L	4.33101	1.05536	1.48427e-05	0.000258506	HHIP+ PreOB
AL356108.1	4.30959	1.46596	1.63555e-05	0.000283656	HHIP+ PreOB
AKR7A2	4.29852	1.17851	1.7194e-05	0.000296986	HHIP+ PreOB
TBCB	4.2741	1.23623	1.91909e-05	0.000329134	HHIP+ PreOB
KIFC3	4.25542	1.10268	2.0866e-05	0.000354285	HHIP+ PreOB
SIDT2	4.25021	1.14319	2.13574e-05	0.000362083	HHIP+ PreOB
MICOS10	4.24634	1.14342	2.17294e-05	0.00036784	HHIP+ PreOB
LINC01128	4.21927	1.06856	2.45098e-05	0.000411015	HHIP+ PreOB
RANBP3L	4.21574	1.08014	2.48959e-05	0.000415642	HHIP+ PreOB
CCDC124	4.20478	1.16083	2.61333e-05	0.000434591	HHIP+ PreOB
TRPV4	4.20222	1.05925	2.64315e-05	0.00043912	HHIP+ PreOB
AGTR1	4.18155	1.15296	2.89535e-05	0.000477979	HHIP+ PreOB
MPG	4.16355	1.05483	3.13331e-05	0.000513518	HHIP+ PreOB
CCDC68	4.14679	1.1804	3.37166e-05	0.00054721	HHIP+ PreOB
SLC35B1	4.13523	1.19408	3.54605e-05	0.000573414	HHIP+ PreOB
PPFIA4	4.11252	1.1942	3.91362e-05	0.000625406	HHIP+ PreOB
MRPL43	4.09524	1.15819	4.21735e-05	0.000667348	HHIP+ PreOB
SLC39A13	4.08161	1.03729	4.47244e-05	0.00070443	HHIP+ PreOB
ARL4D	4.08138	1.28089	4.4769e-05	0.000704806	HHIP+ PreOB
LSM3	4.07221	1.22286	4.65698e-05	0.000730447	HHIP+ PreOB
NAGLU	4.06377	1.08854	4.82873e-05	0.000755292	HHIP+ PreOB
TSR3	4.0541	1.12964	5.03269e-05	0.000783586	HHIP+ PreOB
LINC01550	4.01641	1.33177	5.90905e-05	0.00090208	HHIP+ PreOB
RRAGA	4.00857	1.01055	6.10882e-05	0.000926086	HHIP+ PreOB
FASN	4.00376	1.2162	6.23424e-05	0.000942575	HHIP+ PreOB
RAC3	3.99666	1.16732	6.42415e-05	0.000969561	HHIP+ PreOB
AL133415.1	3.97038	1.05703	7.17573e-05	0.00107109	HHIP+ PreOB
RPS15A	3.95584	1.34298	7.62674e-05	0.00113293	HHIP+ PreOB
DYNLT3	3.92235	1.20135	8.76902e-05	0.00128435	HHIP+ PreOB
ZYX	3.907	1.13293	9.34491e-05	0.00135903	HHIP+ PreOB
SNX17	3.87832	1.04505	0.00010518	0.00151343	HHIP+ PreOB
ZDHHC8	3.8637	1.1013	0.000111683	0.00159685	HHIP+ PreOB
SF3B6	3.86144	1.00483	0.000112721	0.00161102	HHIP+ PreOB
CORO2B	3.83128	1.10594	0.000127481	0.0018	HHIP+ PreOB
LINC01409	3.81878	1.09337	0.000134115	0.00188661	HHIP+ PreOB
RSAD1	3.80502	1.01301	0.000141793	0.00197823	HHIP+ PreOB
RBM42	3.76978	1.11156	0.000163389	0.00224448	HHIP+ PreOB
EMC7	3.69516	1.19747	0.000219747	0.00290696	HHIP+ PreOB
SCAMP3	3.58085	1.04571	0.000342477	0.00430097	HHIP+ PreOB
ALX1	41.8604	2.47126	0	0	FacialMes
HPSE2	40.6338	3.03049	0	0	FacialMes
PAX3	37.9212	4.09312	0	0	FacialMes
RPL17	36.872	2.37883	1.29883e-297	3.15041e-294	FacialMes
RPS24	33.2034	1.85996	9.62447e-242	1.36178e-238	FacialMes
MDK	33.0321	1.64482	2.80951e-239	3.81621e-236	FacialMes
COL4A2	32.4003	1.38618	2.72241e-230	2.98218e-227	FacialMes
PREX2	32.0865	1.56175	6.81159e-226	7.22838e-223	FacialMes
SOX11	31.947	1.63695	5.94096e-224	5.93362e-221	FacialMes
RPL21	31.8344	2.10915	2.16141e-222	2.03881e-219	FacialMes
RPL13A	31.6285	2.04012	1.50037e-219	1.34078e-216	FacialMes
RPL22	31.201	1.7837	1.03372e-213	8.35787e-211	FacialMes
RPL5	30.9876	1.5128	7.91246e-211	6.10662e-208	FacialMes
RPL11	30.8738	1.7305	2.68801e-209	2.02843e-206	FacialMes
RPL14	30.5415	1.55897	7.3408e-205	5.41911e-202	FacialMes
FIGN	30.1309	1.42035	1.91e-199	1.2972e-196	FacialMes
KCNB2	29.6983	2.37111	8.08356e-194	5.17928e-191	FacialMes
HSPA1B	29.5669	1.62168	3.97723e-192	2.50109e-189	FacialMes
RPL15	28.8374	1.64947	7.28247e-183	3.74694e-180	FacialMes
RPL23	28.8284	1.89285	9.46199e-183	4.79568e-180	FacialMes
ALX4	28.7608	1.65096	6.63227e-182	3.31204e-179	FacialMes
RPL10	28.2185	1.81055	3.46974e-175	1.63647e-172	FacialMes
RPS6	27.6007	1.60842	1.09038e-167	4.80873e-165	FacialMes
DACH1	27.5787	1.95977	2.00174e-167	8.71476e-165	FacialMes
RPL13	27.401	1.49225	2.66545e-165	1.13142e-162	FacialMes
TPT1	27.0294	1.31748	6.67524e-161	2.69854e-158	FacialMes
RPL34	26.9884	1.91565	2.0227e-160	8.08082e-158	FacialMes
MARCKSL1	26.8159	1.86781	2.1065e-158	8.03738e-156	FacialMes
LINC01122	26.0371	1.77247	1.88369e-149	6.59448e-147	FacialMes
RPS3	26.0234	1.51946	2.69343e-149	9.33301e-147	FacialMes
RPL18A	25.8084	1.74476	7.12855e-147	2.44516e-144	FacialMes
RPS4X	25.6279	1.42551	7.45217e-145	2.53061e-142	FacialMes
BMP5	25.1413	1.28536	1.75744e-139	5.63009e-137	FacialMes
COL4A1	25.0846	1.37986	7.32324e-139	2.30262e-136	FacialMes
RPL3	24.9913	1.26599	7.60359e-138	2.3473e-135	FacialMes
CDH6	24.5688	2.61511	2.72294e-133	7.57913e-131	FacialMes
RPL7A	24.3924	1.42154	2.05712e-131	5.54409e-129	FacialMes
EEF1G	24.2987	1.27527	2.02389e-130	5.28671e-128	FacialMes
RPLP1	24.2968	1.77969	2.12136e-130	5.49902e-128	FacialMes
RPLP2	24.1698	1.53869	4.62624e-129	1.18119e-126	FacialMes
CHD7	23.9863	1.84661	3.8663e-127	9.58333e-125	FacialMes
NACA	23.9537	1.36809	8.46213e-127	2.03799e-124	FacialMes
RPS3A	23.8877	1.70967	4.10634e-126	9.61676e-124	FacialMes
RPS14	23.6424	1.82926	1.41235e-123	3.24059e-121	FacialMes
RPL4	23.4878	1.04001	5.43512e-122	1.22229e-119	FacialMes
NR2F1	23.4772	1.33633	6.97401e-122	1.55805e-119	FacialMes
SUMO2	23.3282	1.10396	2.29582e-120	4.99754e-118	FacialMes
RPL7	23.3261	1.69449	2.40954e-120	5.21168e-118	FacialMes
RPL9	23.2226	2.09092	2.69318e-119	5.57652e-117	FacialMes
RPL19	22.9559	1.8445	1.28714e-116	2.5412e-114	FacialMes
RPS25	22.8579	1.83012	1.21827e-115	2.36401e-113	FacialMes
RPSA	22.6857	1.21309	6.20093e-114	1.18967e-111	FacialMes
GRK5	22.5556	1.16747	1.18214e-112	2.24263e-110	FacialMes
RPS23	22.543	1.76385	1.57266e-112	2.9669e-110	FacialMes
C8orf34	22.4112	1.81076	3.06059e-111	5.74207e-109	FacialMes
RPL10A	22.3963	1.58662	4.27236e-111	7.97147e-109	FacialMes
GAPDH	22.2156	1.13673	2.42844e-109	4.4336e-107	FacialMes
MDGA2	22.1656	1.77975	7.38262e-109	1.31947e-106	FacialMes
ADAMTS19	21.9489	1.34392	8.86805e-107	1.54431e-104	FacialMes
RPS2	21.9315	1.10208	1.30028e-106	2.24137e-104	FacialMes
BMPR1B	21.7428	1.2006	8.0852e-105	1.3525e-102	FacialMes
RPL28	21.7379	1.59514	8.98323e-105	1.49536e-102	FacialMes
WNT5A	21.6534	1.34038	5.64285e-104	9.25701e-102	FacialMes
CTTNBP2	21.4091	1.50666	1.09872e-101	1.75166e-99	FacialMes
ZNF536	21.3361	1.80484	5.24574e-101	8.17132e-99	FacialMes
RPS19	21.2929	1.90205	1.32033e-100	2.01963e-98	FacialMes
H2AFY2	21.2177	1.22882	6.56147e-100	9.90286e-98	FacialMes
NR2F2	21.2156	1.11195	6.86009e-100	1.03077e-97	FacialMes
RPL35A	21.1946	2.19822	1.0719e-99	1.6035e-97	FacialMes
RPL23A	21.0469	2.13319	2.43929e-98	3.58587e-96	FacialMes
RPS13	21.019	1.92361	4.39259e-98	6.40187e-96	FacialMes
RPL37	20.8727	2.31249	9.48397e-97	1.33633e-94	FacialMes
RPL12	20.7366	1.78623	1.62075e-95	2.26492e-93	FacialMes
IGFBP2	20.5389	1.32482	9.66662e-94	1.31304e-91	FacialMes
RPS7	20.4056	1.43758	1.48989e-92	1.99975e-90	FacialMes
TMEFF1	20.3897	1.03998	2.06532e-92	2.73961e-90	FacialMes
RPS15	20.2355	1.87798	4.76586e-91	6.17707e-89	FacialMes
TES	20.0996	1.13208	7.44655e-90	9.40037e-88	FacialMes
HMGA1	20.054	2.22278	1.86206e-89	2.30773e-87	FacialMes
LAMA1	19.9666	1.94933	1.07578e-88	1.31882e-86	FacialMes
RPL8	19.8746	1.23193	6.75329e-88	8.10347e-86	FacialMes
NNAT	19.8147	1.57222	2.22549e-87	2.63321e-85	FacialMes
TFAP2B	19.7453	3.59729	8.80946e-87	1.03513e-84	FacialMes
RPLP0	19.6696	1.35813	3.92614e-86	4.56589e-84	FacialMes
CFL1	19.614	1.01113	1.17375e-85	1.36034e-83	FacialMes
PRDM16	19.4009	1.3777	7.58704e-84	8.67477e-82	FacialMes
CRABP2	19.3845	1.36636	1.04361e-83	1.18525e-81	FacialMes
RPS20	19.3523	2.06237	1.949e-83	2.19881e-81	FacialMes
RPL36A	18.9771	1.52246	2.63556e-80	2.84121e-78	FacialMes
RPS9	18.9079	1.25634	9.81571e-80	1.05149e-77	FacialMes
RPS16	18.9045	1.67204	1.04737e-79	1.11844e-77	FacialMes
CD24	18.7526	1.57997	1.84336e-78	1.944e-76	FacialMes
DDAH2	18.7164	1.18493	3.63609e-78	3.81094e-76	FacialMes
RBM8A	18.6258	1.38436	1.98656e-77	2.03191e-75	FacialMes
FRZB	18.5903	1.5298	3.85207e-77	3.91642e-75	FacialMes
RPS27A	18.5308	2.03414	1.16592e-76	1.16448e-74	FacialMes
RCC2	18.482	1.02921	2.88276e-76	2.84572e-74	FacialMes
LDHB	18.1425	1.04448	1.47274e-73	1.38153e-71	FacialMes
MAGED2	17.875	1.15244	1.84833e-71	1.69179e-69	FacialMes
PIK3R3	17.7029	1.08917	3.9841e-70	3.57915e-68	FacialMes
ERC2	17.5476	1.10248	6.20525e-69	5.34817e-67	FacialMes
FZD2	17.5288	1.01203	8.64446e-69	7.41284e-67	FacialMes
CLMN	17.5247	1.26198	9.27886e-69	7.93682e-67	FacialMes
PPIA	17.4593	1.22912	2.92694e-68	2.47863e-66	FacialMes
MERTK	17.4305	1.26608	4.8425e-68	4.06029e-66	FacialMes
OSR2	17.3031	1.64398	4.45477e-67	3.65399e-65	FacialMes
SINHCAF	17.2729	1.11741	7.53053e-67	6.16197e-65	FacialMes
LGALS1	17.104	1.20592	1.38532e-65	1.10171e-63	FacialMes
RPS18	17.1033	1.58877	1.40253e-65	1.11279e-63	FacialMes
HMGB3	16.9087	1.22955	3.87907e-64	3.02122e-62	FacialMes
ATP5MC2	16.8817	1.13981	6.13193e-64	4.75406e-62	FacialMes
TBX3	16.853	1.31328	9.96951e-64	7.65938e-62	FacialMes
RPS5	16.6425	1.4251	3.43133e-62	2.52757e-60	FacialMes
RPS27	16.5353	2.18095	2.04245e-61	1.48517e-59	FacialMes
ASTN1	16.4903	1.57252	4.30841e-61	3.11287e-59	FacialMes
RPL37A	16.4163	1.72952	1.46326e-60	1.05052e-58	FacialMes
RPL30	16.3566	1.52912	3.90408e-60	2.75623e-58	FacialMes
HSPE1	16.3524	1.00214	4.18124e-60	2.94578e-58	FacialMes
SRP14	16.238	1.18919	2.71841e-59	1.88391e-57	FacialMes
RPS11	16.2272	1.69771	3.2373e-59	2.2344e-57	FacialMes
RPL32	16.1136	1.91173	2.04859e-58	1.38302e-56	FacialMes
NAA38	16.0882	1.0135	3.08918e-58	2.07727e-56	FacialMes
AC099792.1	16.0742	2.05721	3.8707e-58	2.58743e-56	FacialMes
PAX9	15.9394	2.17846	3.37359e-57	2.22448e-55	FacialMes
CECR2	15.7785	1.19021	4.37677e-56	2.77288e-54	FacialMes
CDK2AP1	15.7688	1.12719	5.10459e-56	3.22196e-54	FacialMes
UBC	15.6765	1.24511	2.18916e-55	1.36653e-53	FacialMes
RPS15A	15.6221	1.95461	5.14704e-55	3.18947e-53	FacialMes
RPL29	15.4299	1.56095	1.03039e-53	6.22875e-52	FacialMes
UQCRB	15.2713	1.64678	1.18726e-52	6.97528e-51	FacialMes
ZNF528-AS1	15.0971	1.22443	1.69103e-51	9.66733e-50	FacialMes
RPL24	15.0921	1.71411	1.82552e-51	1.04186e-49	FacialMes
SYT1	15.0602	1.14959	2.95887e-51	1.67741e-49	FacialMes
TET3	15.0542	1.18814	3.24015e-51	1.82469e-49	FacialMes
WDR86	15.0316	1.65882	4.55913e-51	2.54636e-49	FacialMes
RPS12	15.0305	1.71936	4.634e-51	2.58393e-49	FacialMes
AC008591.1	15.0252	1.08571	5.02301e-51	2.79168e-49	FacialMes
FOXC1	14.8441	1.01343	7.60169e-50	4.09094e-48	FacialMes
MIDN	14.8187	1.28876	1.10965e-49	5.96226e-48	FacialMes
RPL41	14.7421	1.60534	3.45632e-49	1.84834e-47	FacialMes
SNRPD3	14.68	1.29861	8.65363e-49	4.57726e-47	FacialMes
GNG5	14.6372	1.41102	1.62607e-48	8.53451e-47	FacialMes
ID3	14.5242	1.09383	8.50753e-48	4.39056e-46	FacialMes
NFIA-AS2	14.4772	1.51645	1.6884e-47	8.66084e-46	FacialMes
UBB	14.3662	1.40414	8.43496e-47	4.24977e-45	FacialMes
SOX9	14.356	1.1325	9.7767e-47	4.91847e-45	FacialMes
TMSB4X	14.3506	1.69832	1.05548e-46	5.30209e-45	FacialMes
GPX4	14.1635	1.07587	1.54094e-45	7.53995e-44	FacialMes
MAB21L1	14.1424	1.26025	2.08104e-45	1.01244e-43	FacialMes
PHF21B	14.0388	1.06451	9.01698e-45	4.29451e-43	FacialMes
SGIP1	14.0358	1.45385	9.40618e-45	4.46735e-43	FacialMes
SYNPO2	14.0007	1.05938	1.5429e-44	7.29718e-43	FacialMes
GUCY1A2	13.9618	1.2364	2.66573e-44	1.25204e-42	FacialMes
TMSB15A	13.8992	1.53238	6.40908e-44	2.98955e-42	FacialMes
ALDH1A2	13.7264	1.65481	7.05493e-43	3.20711e-41	FacialMes
SULT1E1	13.6019	1.1491	3.90323e-42	1.74402e-40	FacialMes
ITGA8	13.4802	1.059	2.04433e-41	8.98079e-40	FacialMes
C4orf3	13.4723	1.11771	2.27684e-41	9.98927e-40	FacialMes
DYNLL1	13.3841	1.35007	7.49421e-41	3.25433e-39	FacialMes
NETO2	13.3564	1.41313	1.08752e-40	4.71044e-39	FacialMes
ADAMTS7	13.2142	1.42979	7.26635e-40	3.06523e-38	FacialMes
SLC44A5	13.0815	1.09499	4.2019e-39	1.72121e-37	FacialMes
DMAC1	13.0443	1.51182	6.85051e-39	2.78933e-37	FacialMes
RPS28	13.0317	1.1986	8.07782e-39	3.27726e-37	FacialMes
S100A11	12.9362	1.0328	2.81168e-38	1.1246e-36	FacialMes
NEDD8	12.7584	1.18771	2.79796e-37	1.08711e-35	FacialMes
ATP5MC3	12.7184	1.50148	4.67262e-37	1.80105e-35	FacialMes
UQCRH	12.7163	1.33916	4.80119e-37	1.84642e-35	FacialMes
BTF3	12.596	1.15486	2.22237e-36	8.40391e-35	FacialMes
RSPO2	12.2218	1.23862	2.37644e-34	8.5759e-33	FacialMes
RNF165	12.2078	1.16064	2.82388e-34	1.0169e-32	FacialMes
TOX3	12.2027	1.14067	3.00546e-34	1.07999e-32	FacialMes
RPL27A	12.1457	1.15899	6.04661e-34	2.15231e-32	FacialMes
PIN4	11.974	1.10282	4.85978e-33	1.66864e-31	FacialMes
NKAIN2	11.9507	1.0025	6.43478e-33	2.20497e-31	FacialMes
NUTF2	11.7971	1.3262	4.04218e-32	1.3497e-30	FacialMes
APEX1	11.7922	1.08339	4.28037e-32	1.42783e-30	FacialMes
KIAA1549L	11.7422	1.01025	7.74247e-32	2.55013e-30	FacialMes
RALYL	11.6989	1.12151	1.29185e-31	4.20199e-30	FacialMes
NDUFC1	11.6	1.00244	4.11916e-31	1.31961e-29	FacialMes
CENPV	11.5887	1.172	4.70001e-31	1.50285e-29	FacialMes
LIX1	11.4543	1.44463	2.2373e-30	6.98293e-29	FacialMes
AC117461.1	11.4342	1.19346	2.82056e-30	8.78721e-29	FacialMes
MSX1	11.3785	1.45056	5.3506e-30	1.65178e-28	FacialMes
SNED1	11.2515	1.1579	2.27641e-29	6.84698e-28	FacialMes
PAK5	11.2203	1.03222	3.24058e-29	9.71258e-28	FacialMes
SNHG6	11.2084	1.0807	3.7077e-29	1.1093e-27	FacialMes
GTF3C6	11.1085	1.20456	1.14044e-28	3.37051e-27	FacialMes
ACVR2B	11.0781	1.129	1.60312e-28	4.68894e-27	FacialMes
TRIL	11.0591	1.26566	1.97989e-28	5.78101e-27	FacialMes
NTF3	11.0228	1.17204	2.96811e-28	8.58526e-27	FacialMes
TMEM132A	10.8445	1.04789	2.11696e-27	5.93133e-26	FacialMes
SEC61B	10.7093	1.06974	9.2029e-27	2.54489e-25	FacialMes
HIST2H2BE	10.6862	1.08872	1.18157e-26	3.2489e-25	FacialMes
ST8SIA2	10.5417	1.08634	5.54871e-26	1.49305e-24	FacialMes
IRX3	10.2368	1.21504	1.35642e-24	3.46325e-23	FacialMes
RGS2	10.1871	1.17901	2.26354e-24	5.6853e-23	FacialMes
DYNLL2	10.1858	1.07601	2.29349e-24	5.75626e-23	FacialMes
CRABP1	10.0849	1.08573	6.43984e-24	1.59159e-22	FacialMes
HSPA1A	9.86793	1.01225	5.73373e-23	1.35212e-21	FacialMes
SMARCD1	9.68382	1.03075	3.5326e-22	7.97606e-21	FacialMes
SYCP2L	9.6386	1.10122	5.49298e-22	1.22718e-20	FacialMes
ALYREF	9.54544	1.13654	1.35528e-21	2.97495e-20	FacialMes
CDH10	9.48669	1.0597	2.38497e-21	5.2016e-20	FacialMes
SOX12	9.18915	1.05427	3.95952e-20	8.17867e-19	FacialMes
POU3F3	7.98534	1.14231	1.4013e-15	2.31898e-14	FacialMes
ZNF124	7.933	1.0117	2.13917e-15	3.49408e-14	FacialMes
MRPS22	7.83924	1.11874	4.5329e-15	7.2505e-14	FacialMes
LINC01122	19.0694	2.64442	4.53771e-81	1.10065e-77	CranialMes
HSPA1B	16.9265	1.95757	2.86702e-64	3.60586e-61	CranialMes
CCSER1	15.5309	2.71692	2.14409e-54	1.82022e-51	CranialMes
NNAT	14.505	2.07681	1.12592e-47	6.59205e-45	CranialMes
HAND2	14.4289	4.83627	3.40632e-47	1.89626e-44	CranialMes
HMGA2-AS1	14.0137	1.86886	1.28526e-44	6.41835e-42	CranialMes
SOX11	13.6495	1.46159	2.0318e-42	8.8456e-40	CranialMes
ASTN2	13.637	1.67877	2.41308e-42	1.02429e-39	CranialMes
BCL11A	13.1718	1.47322	1.275e-39	4.75786e-37	CranialMes
FREM1	13.1397	1.88653	1.95006e-39	7.19785e-37	CranialMes
SATB2	12.9321	2.03919	2.96452e-38	1.07095e-35	CranialMes
HAND2-AS1	12.9125	4.63444	3.82826e-38	1.36842e-35	CranialMes
PCDH10	12.7041	2.23326	5.61044e-37	1.83192e-34	CranialMes
NR2F1-AS1	12.2014	1.60054	3.05389e-34	9.09685e-32	CranialMes
TMEFF1	11.9918	1.32453	3.92212e-33	1.0917e-30	CranialMes
HSPA1A	11.6898	2.10083	1.43772e-31	3.78465e-29	CranialMes
RCC2	11.6484	1.30496	2.3376e-31	6.05955e-29	CranialMes
PIK3R3	11.3941	1.47231	4.47543e-30	1.07785e-27	CranialMes
NKAIN3	11.0898	1.5064	1.40552e-28	2.98304e-26	CranialMes
SHROOM4	10.9344	1.29316	7.8953e-28	1.57711e-25	CranialMes
KIAA1211	10.9188	1.24784	9.36846e-28	1.86043e-25	CranialMes
MERTK	10.8813	1.55642	1.41464e-27	2.72945e-25	CranialMes
BMPR1B	10.7323	1.4214	7.17564e-27	1.28926e-24	CranialMes
PLEKHG4B	10.6924	1.51276	1.10445e-26	1.95339e-24	CranialMes
MARCKSL1	10.6512	1.36631	1.72087e-26	2.9815e-24	CranialMes
PRTG	10.4634	1.62928	1.27171e-25	2.12732e-23	CranialMes
H1FX	10.3452	1.10652	4.3998e-25	7.11469e-23	CranialMes
ADAMTS19	10.2168	1.3916	1.66802e-24	2.64684e-22	CranialMes
PTCH1	10.0372	1.38024	1.04633e-23	1.57918e-21	CranialMes
UNC5D	9.82678	1.58257	8.6338e-23	1.20158e-20	CranialMes
TOX3	9.65055	2.13963	4.88917e-22	6.2416e-20	CranialMes
SORCS3	9.60467	2.50111	7.64045e-22	9.71739e-20	CranialMes
PCNX2	9.5626	1.08951	1.14835e-21	1.44429e-19	CranialMes
TMSB15A	9.53844	1.88918	1.44999e-21	1.80362e-19	CranialMes
NR2F1	9.4619	1.39404	3.02403e-21	3.72065e-19	CranialMes
HIST1H2BH	9.44189	1.84571	3.66102e-21	4.45595e-19	CranialMes
CTTNBP2	9.29212	1.34607	1.51248e-20	1.80214e-18	CranialMes
ZNF536	9.26469	1.76379	1.9564e-20	2.29881e-18	CranialMes
H2AFY2	9.24662	1.17285	2.31712e-20	2.69468e-18	CranialMes
AC010615.2	9.16766	1.34145	4.83401e-20	5.4536e-18	CranialMes
MDK	9.15897	1.08976	5.23937e-20	5.85259e-18	CranialMes
LDHB	9.15085	1.07775	5.64851e-20	6.28893e-18	CranialMes
STK33	9.12211	1.26532	7.3677e-20	8.07072e-18	CranialMes
AC011447.3	9.10715	1.10359	8.45768e-20	9.17591e-18	CranialMes
PITX1	8.8949	2.24874	5.84719e-19	5.89195e-17	CranialMes
ZNF519	8.80471	1.12507	1.31186e-18	1.27645e-16	CranialMes
FBN3	8.755	1.02761	2.04109e-18	1.95795e-16	CranialMes
LINC00513	8.7505	2.10926	2.12406e-18	2.02609e-16	CranialMes
DACH1	8.67036	1.65037	4.30762e-18	4.00762e-16	CranialMes
LHX8	8.66772	2.56354	4.40871e-18	4.09046e-16	CranialMes
RPS3	8.65126	1.04554	5.09358e-18	4.70021e-16	CranialMes
AC016831.7	8.54994	2.2181	1.23151e-17	1.09189e-15	CranialMes
HFM1	8.46157	1.37915	2.63812e-17	2.29706e-15	CranialMes
RNF165	8.44729	1.59198	2.98138e-17	2.5577e-15	CranialMes
CECR2	8.38705	1.37224	4.98478e-17	4.17958e-15	CranialMes
HIST2H2BF	8.29661	1.74862	1.07121e-16	8.7024e-15	CranialMes
AC103876.1	8.22641	1.64397	1.92903e-16	1.51861e-14	CranialMes
MIR181A2HG	8.12631	1.01253	4.42556e-16	3.36204e-14	CranialMes
TET3	8.08253	1.32827	6.34377e-16	4.72416e-14	CranialMes
GABRG3	8.02212	1.74878	1.03935e-15	7.60653e-14	CranialMes
APBA2	7.97811	1.2216	1.48586e-15	1.06225e-13	CranialMes
AC011043.1	7.96582	1.6193	1.64126e-15	1.16843e-13	CranialMes
ERC2	7.95563	1.24222	1.78226e-15	1.25825e-13	CranialMes
GOLGA8B	7.91223	1.34196	2.5281e-15	1.77374e-13	CranialMes
NOX4	7.88383	1.1937	3.17491e-15	2.20929e-13	CranialMes
DLX6-AS1	7.84756	2.70809	4.24207e-15	2.91604e-13	CranialMes
SLC25A21	7.80889	1.33991	5.7693e-15	3.94193e-13	CranialMes
MAP2	7.75578	1.06159	8.78019e-15	5.88082e-13	CranialMes
ARNT2	7.75423	1.05827	8.88808e-15	5.94137e-13	CranialMes
KCNN2	7.72527	1.56468	1.11612e-14	7.44268e-13	CranialMes
CENPV	7.71973	1.72919	1.16578e-14	7.74709e-13	CranialMes
MAB21L2	7.68349	1.68746	1.5481e-14	1.01487e-12	CranialMes
ADAMTS20	7.66527	1.99047	1.78454e-14	1.16314e-12	CranialMes
LIN28B	7.64603	1.46038	2.07273e-14	1.33813e-12	CranialMes
AC046134.2	7.59184	1.06413	3.15405e-14	1.99451e-12	CranialMes
MBNL3	7.52844	1.29015	5.1349e-14	3.18777e-12	CranialMes
EPHB1	7.51322	2.33841	5.76894e-14	3.54206e-12	CranialMes
KCNB2	7.48539	1.41429	7.13331e-14	4.34109e-12	CranialMes
ARL17A	7.41889	1.14871	1.18105e-13	6.98715e-12	CranialMes
HIST2H2BE	7.40875	1.65401	1.27497e-13	7.52962e-12	CranialMes
SLCO5A1	7.39203	2.08755	1.446e-13	8.48072e-12	CranialMes
PLEKHA8	7.343	1.05968	2.08853e-13	1.20616e-11	CranialMes
ITGA8	7.31704	1.21918	2.53494e-13	1.44675e-11	CranialMes
ADGRV1	7.30458	2.09503	2.78126e-13	1.57673e-11	CranialMes
CCDC138	7.29424	1.00636	3.00344e-13	1.69139e-11	CranialMes
WASF1	7.29376	1.16481	3.01424e-13	1.69466e-11	CranialMes
NPR3	7.28822	1.85236	3.14083e-13	1.76e-11	CranialMes
ZNF804A	7.27745	1.95227	3.40195e-13	1.90319e-11	CranialMes
CRABP1	7.21734	1.40964	5.30148e-13	2.88044e-11	CranialMes
AC090673.1	7.19806	1.73456	6.10745e-13	3.28159e-11	CranialMes
ZNF695	7.12913	1.70019	1.01008e-12	5.3427e-11	CranialMes
NETO2	7.09674	1.58772	1.27736e-12	6.65286e-11	CranialMes
ST6GAL1	7.06869	1.25416	1.56398e-12	8.07139e-11	CranialMes
KIAA1549L	7.03548	1.28614	1.98572e-12	1.01248e-10	CranialMes
DCX	6.98092	2.34737	2.93251e-12	1.47968e-10	CranialMes
MYO6	6.94551	1.12951	3.77105e-12	1.88043e-10	CranialMes
CDH10	6.91069	1.50014	4.82284e-12	2.38738e-10	CranialMes
ST8SIA2	6.90137	1.53654	5.15031e-12	2.53838e-10	CranialMes
ZNF528-AS1	6.89876	1.18427	5.24587e-12	2.58173e-10	CranialMes
TUBB2B	6.88426	1.48081	5.80901e-12	2.84709e-10	CranialMes
PATJ	6.83115	1.0586	8.42365e-12	4.04026e-10	CranialMes
SLC25A29	6.76734	1.29736	1.31173e-11	6.1429e-10	CranialMes
LEF1	6.71938	1.02784	1.82493e-11	8.34064e-10	CranialMes
SNHG1	6.71315	1.1334	1.90467e-11	8.68169e-10	CranialMes
TMEM132A	6.70994	1.49716	1.9471e-11	8.86321e-10	CranialMes
NAA38	6.70923	1.09148	1.95656e-11	8.89438e-10	CranialMes
HMGA1	6.70367	1.5384	2.03254e-11	9.2274e-10	CranialMes
CD24	6.66309	1.14147	2.68131e-11	1.19648e-09	CranialMes
JPT1	6.60747	1.03442	3.90955e-11	1.70863e-09	CranialMes
MOB3B	6.51064	1.17661	7.48329e-11	3.1725e-09	CranialMes
TSHZ1	6.50083	1.13289	7.98786e-11	3.37798e-09	CranialMes
CHD7	6.433	1.29198	1.25113e-10	5.18122e-09	CranialMes
AC008591.1	6.26797	1.01045	3.65775e-10	1.43526e-08	CranialMes
HIST1H2BJ	6.23496	1.97239	4.51887e-10	1.74974e-08	CranialMes
CAMSAP1	6.21674	1.06342	5.07584e-10	1.95426e-08	CranialMes
WDR86	6.19734	1.52216	5.74272e-10	2.19114e-08	CranialMes
RPS6KA2	6.16534	1.03994	7.03298e-10	2.64188e-08	CranialMes
GLRA2	6.16092	1.33216	7.2324e-10	2.70397e-08	CranialMes
FBXO22	6.14956	1.00033	7.76977e-10	2.88286e-08	CranialMes
NBAT1	6.06953	1.36754	1.28287e-09	4.6197e-08	CranialMes
TWIST2	5.98454	1.09657	2.16996e-09	7.67577e-08	CranialMes
TUBA1A	5.7246	1.05904	1.03675e-08	3.28109e-07	CranialMes
HIST1H2BD	5.70765	1.08315	1.14544e-08	3.6183e-07	CranialMes
AC005165.1	5.53649	1.62065	3.08596e-08	9.31495e-07	CranialMes
AL512662.2	5.52218	1.5122	3.34829e-08	1.0062e-06	CranialMes
RFX3-AS1	5.51886	1.03509	3.41204e-08	1.02446e-06	CranialMes
PRMT1	5.5134	1.24318	3.5196e-08	1.05488e-06	CranialMes
CCBE1	5.47491	1.01559	4.37735e-08	1.29709e-06	CranialMes
SLC27A6	5.3945	1.19044	6.87138e-08	1.97243e-06	CranialMes
FAM117B	5.37942	1.19654	7.47257e-08	2.1288e-06	CranialMes
CLHC1	5.36914	1.00007	7.9113e-08	2.2425e-06	CranialMes
DPH6-DT	5.36895	1.28798	7.91983e-08	2.24305e-06	CranialMes
AC005394.1	5.33833	1.39757	9.38089e-08	2.62186e-06	CranialMes
CYYR1	5.26392	1.0365	1.41017e-07	3.79936e-06	CranialMes
RNF44	5.21694	1.62305	1.81906e-07	4.81463e-06	CranialMes
LINC01876	5.15719	1.61493	2.50687e-07	6.44912e-06	CranialMes
ENC1	5.15336	1.58245	2.55861e-07	6.57225e-06	CranialMes
PAFAH1B3	5.10388	1.29807	3.32757e-07	8.3764e-06	CranialMes
NDUFS6	5.08602	1.08384	3.65647e-07	9.15006e-06	CranialMes
MSX1	5.06353	1.36213	4.11557e-07	1.01863e-05	CranialMes
CDHR3	5.05504	1.26238	4.30299e-07	1.06038e-05	CranialMes
LIMD2	5.01924	1.50935	5.18769e-07	1.25921e-05	CranialMes
ST3GAL6	4.88863	1.08071	1.01538e-06	2.35843e-05	CranialMes
ADAMTS7	4.73396	1.14439	2.20182e-06	4.80214e-05	CranialMes
PIN4	4.57761	1.08114	4.7033e-06	9.75059e-05	CranialMes
EFEMP1	4.55725	1.00616	5.18286e-06	0.000106537	CranialMes
MCM7	4.51121	1.26606	6.44598e-06	0.000130371	CranialMes
B4GALNT4	4.49631	1.21024	6.91444e-06	0.000139265	CranialMes
AC016042.1	4.48906	1.0951	7.15384e-06	0.000143491	CranialMes
LRRIQ1	4.40937	1.08212	1.03672e-05	0.000201632	CranialMes
C5orf66	4.35128	1.48293	1.35343e-05	0.000257766	CranialMes
APCDD1	4.34218	1.14576	1.41073e-05	0.000268079	CranialMes
ERV3-1	4.26671	1.14605	1.98376e-05	0.00036512	CranialMes
ZNF69	4.25689	1.0242	2.07293e-05	0.000380089	CranialMes
SYT1	4.24704	1.07099	2.16609e-05	0.00039525	CranialMes
CDH12	4.23606	1.09494	2.27481e-05	0.000413754	CranialMes
PSMG4	4.23129	1.21545	2.32359e-05	0.000421723	CranialMes
MAGI1-AS1	4.22907	1.23902	2.34661e-05	0.000425447	CranialMes
NRG3	4.22379	1.12722	2.40233e-05	0.00043462	CranialMes
NELL1	4.15462	1.50081	3.25827e-05	0.000572989	CranialMes
ZBED3-AS1	4.08615	1.04672	4.38581e-05	0.000752949	CranialMes
AC002429.2	4.06649	1.13998	4.77257e-05	0.000815636	CranialMes
FAM66D	4.0414	1.20485	5.31328e-05	0.000901691	CranialMes
ACVR2B	3.9635	1.05684	7.38602e-05	0.00121284	CranialMes
ZNF124	3.83671	1.04339	0.000124694	0.00193615	CranialMes
RNF157	3.81041	1.0021	0.000138736	0.00212312	CranialMes
RGMB	3.71587	1.19288	0.000202502	0.00299242	CranialMes
JADE3	3.65871	1.11236	0.000253487	0.00364588	CranialMes
TEAD2	3.65693	1.03256	0.000255257	0.00366513	CranialMes
LINC00665	3.4639	1.01768	0.00053241	0.00702665	CranialMes
C14orf132	3.41509	1.09269	0.000637617	0.00826105	CranialMes
AC015871.1	3.34455	1.08604	0.000824171	0.0103122	CranialMes

### Sheet: Chondrocyte
gene	scores	logfoldchanges	pvals	pvals_adj	celltype
RBFOX1	61.805	4.34261	0	0	PAX7+ Chon
PAX7	59.5532	4.97185	0	0	PAX7+ Chon
ZEB2	58.6565	3.18633	0	0	PAX7+ Chon
CELF2	58.5289	3.12295	0	0	PAX7+ Chon
MEGF10	57.7242	2.64233	0	0	PAX7+ Chon
PLXNA2	56.6105	3.22362	0	0	PAX7+ Chon
TLN2	54.4037	2.43379	0	0	PAX7+ Chon
CECR2	52.4993	3.36514	0	0	PAX7+ Chon
COL21A1	51.5872	2.77246	0	0	PAX7+ Chon
NEB	50.0317	3.26756	0	0	PAX7+ Chon
TSPAN12	49.0124	2.93336	0	0	PAX7+ Chon
LRIG1	48.8783	2.19823	0	0	PAX7+ Chon
CHD7	48.8026	2.29762	0	0	PAX7+ Chon
LINC01266	48.2172	2.94634	0	0	PAX7+ Chon
CDH13	47.8381	3.04121	0	0	PAX7+ Chon
DOCK9	47.3732	2.40517	0	0	PAX7+ Chon
LAMC1	46.9337	2.42823	0	0	PAX7+ Chon
PDE1C	45.3914	3.99691	0	0	PAX7+ Chon
EYA4	45.3511	2.18005	0	0	PAX7+ Chon
AL589740.1	45.3241	2.80222	0	0	PAX7+ Chon
SLF2	44.8737	1.7885	0	0	PAX7+ Chon
CDK8	44.6749	1.99036	0	0	PAX7+ Chon
SPRY1	44.4098	2.54989	0	0	PAX7+ Chon
RYR3	44.1289	3.36697	0	0	PAX7+ Chon
PHLDB2	44.0651	2.05758	0	0	PAX7+ Chon
LAMA2	42.874	2.07845	0	0	PAX7+ Chon
EDA	42.3928	2.35212	0	0	PAX7+ Chon
MET	41.9192	3.09315	0	0	PAX7+ Chon
VGLL3	41.8725	2.82685	0	0	PAX7+ Chon
GTDC1	41.4055	1.78815	0	0	PAX7+ Chon
ITIH5	40.6177	2.78127	0	0	PAX7+ Chon
ANK2	40.4444	1.85409	0	0	PAX7+ Chon
ACVR2A	40.397	1.95985	0	0	PAX7+ Chon
SCN7A	40.1819	2.82733	0	0	PAX7+ Chon
PARM1	39.7908	2.6375	0	0	PAX7+ Chon
FGFR4	39.6168	3.87603	0	0	PAX7+ Chon
TSHZ3	38.9416	2.12504	0	0	PAX7+ Chon
TMEM123	38.3079	1.81272	0	0	PAX7+ Chon
2003-03-01	38.2826	1.95846	0	0	PAX7+ Chon
KREMEN1	38.1433	2.30873	0	0	PAX7+ Chon
MATN2	37.96	2.95948	0	0	PAX7+ Chon
SLC24A3	37.9529	2.8492	0	0	PAX7+ Chon
ZNF536	37.8857	2.80429	0	0	PAX7+ Chon
HS6ST2	36.826	2.0189	7.0907e-297	4.29975e-294	PAX7+ Chon
FGD4	36.5138	2.02092	6.7055e-292	3.99483e-289	PAX7+ Chon
AC012459.1	36.1862	1.94199	1.00335e-286	5.87445e-284	PAX7+ Chon
CHRM3	36.1702	2.57428	1.78989e-286	1.03019e-283	PAX7+ Chon
PDGFC	36.1554	1.57042	3.06527e-286	1.73484e-283	PAX7+ Chon
SKP2	36.0829	1.99652	4.20377e-285	2.34019e-282	PAX7+ Chon
NXPH2	35.4552	2.3383	2.4112e-275	1.29968e-272	PAX7+ Chon
CD82	35.3	3.60355	5.8636e-273	3.11119e-270	PAX7+ Chon
LAMB1	35.0839	1.66288	1.1851e-269	6.00651e-267	PAX7+ Chon
ANKRD50	35.042	1.49998	5.15634e-269	2.57498e-266	PAX7+ Chon
OSBPL6	34.6168	2.33894	1.41256e-262	6.95182e-260	PAX7+ Chon
CAP2	34.4206	2.18264	1.24048e-259	5.93299e-257	PAX7+ Chon
SLC25A26	34.4143	1.66585	1.5414e-259	7.26985e-257	PAX7+ Chon
ZNF106	34.3617	1.49255	9.4162e-259	4.38021e-256	PAX7+ Chon
MT-CO1	34.1519	1.75929	1.25315e-255	5.75062e-253	PAX7+ Chon
P3H2	34.142	1.65803	1.76005e-255	7.96904e-253	PAX7+ Chon
PROM1	34.0676	2.52449	2.22558e-254	9.94422e-252	PAX7+ Chon
NTN4	34.0641	4.09512	2.51116e-254	1.10745e-251	PAX7+ Chon
SACS	34.0592	1.72234	2.96941e-254	1.29276e-251	PAX7+ Chon
ESRRG	33.9005	2.77887	6.55772e-252	2.81882e-249	PAX7+ Chon
MSC-AS1	33.7514	2.5196	1.01814e-249	4.26839e-247	PAX7+ Chon
SLC38A1	33.2133	1.46711	6.92026e-242	2.86583e-239	PAX7+ Chon
ARHGAP24	33.1748	1.582	2.48721e-241	1.0176e-238	PAX7+ Chon
CHODL	33.0662	2.16503	9.10241e-240	3.67976e-237	PAX7+ Chon
COL4A1	32.6975	1.54571	1.69758e-234	6.62601e-232	PAX7+ Chon
SPARCL1	32.5833	2.4019	7.07954e-233	2.7319e-230	PAX7+ Chon
GXYLT2	32.3808	1.29471	5.11578e-230	1.93024e-227	PAX7+ Chon
CDKN1C	32.2753	1.52339	1.55352e-228	5.79721e-226	PAX7+ Chon
CFH	32.2117	1.32421	1.20972e-227	4.46518e-225	PAX7+ Chon
CD44	32.1017	2.01546	4.17082e-226	1.52293e-223	PAX7+ Chon
CDH15	31.7792	5.16173	1.25552e-221	4.48788e-219	PAX7+ Chon
MYO1B	31.7679	1.41271	1.7983e-221	6.3611e-219	PAX7+ Chon
MTCL1	31.5555	3.09704	1.50873e-218	5.22792e-216	PAX7+ Chon
ARHGAP29	31.5529	1.40569	1.63789e-218	5.61814e-216	PAX7+ Chon
NOTCH3	30.8779	2.76447	2.36819e-209	7.88423e-207	PAX7+ Chon
ITGA7	30.7927	4.38892	3.28032e-208	1.08149e-205	PAX7+ Chon
MUSK	30.7765	2.40047	5.40333e-208	1.76429e-205	PAX7+ Chon
JAM3	30.719	1.33936	3.173e-207	1.02618e-204	PAX7+ Chon
CORO1C	30.5639	1.51023	3.69437e-205	1.18352e-202	PAX7+ Chon
DAG1	29.5072	2.40246	2.33034e-191	7.12915e-189	PAX7+ Chon
TNC	29.4743	1.8617	6.1463e-191	1.86354e-188	PAX7+ Chon
ST7	29.3357	1.44	3.63407e-189	1.09209e-186	PAX7+ Chon
TULP4	29.1762	1.23753	3.8868e-187	1.15779e-184	PAX7+ Chon
CCNG2	28.9405	1.22785	3.69246e-184	1.08094e-181	PAX7+ Chon
ANKRD13A	28.8672	2.02603	3.0797e-183	8.93849e-181	PAX7+ Chon
NES	28.8032	2.94417	1.95368e-182	5.62229e-180	PAX7+ Chon
DDX10	28.7607	1.21457	6.66344e-182	1.88564e-179	PAX7+ Chon
MCAM	28.6509	2.24999	1.56269e-180	4.38561e-178	PAX7+ Chon
BCHE	28.5626	2.99694	1.95828e-179	5.45077e-177	PAX7+ Chon
LRRFIP1	28.3019	1.12665	3.27544e-176	9.04289e-174	PAX7+ Chon
CD164	28.0679	1.1933	2.41469e-173	6.55984e-171	PAX7+ Chon
SMC6	28.0491	1.2872	4.09519e-173	1.10369e-170	PAX7+ Chon
GFRA1	28.0189	1.59436	9.56783e-173	2.5583e-170	PAX7+ Chon
OLFML2A	27.9708	3.88694	3.68414e-172	9.7739e-170	PAX7+ Chon
IGFBP5	27.917	1.33203	1.66088e-171	4.37212e-169	PAX7+ Chon
PHLPP1	27.9109	1.12082	1.96689e-171	5.13781e-169	PAX7+ Chon
RGMB	27.6241	1.75141	5.72164e-168	1.48317e-165	PAX7+ Chon
ITGA8	27.5935	2.07348	1.33273e-167	3.42855e-165	PAX7+ Chon
MORC3	27.5712	1.09081	2.46529e-167	6.29445e-165	PAX7+ Chon
RPL6	27.4105	1.55897	2.05853e-165	5.17805e-163	PAX7+ Chon
NKAIN4	27.2931	2.87593	5.11803e-164	1.27793e-161	PAX7+ Chon
PDLIM3	27.229	4.19503	2.9447e-163	7.2461e-161	PAX7+ Chon
MAN2A1	27.1158	1.1338	6.40488e-162	1.56473e-159	PAX7+ Chon
EBF3	26.9883	1.06631	2.0281e-160	4.9193e-158	PAX7+ Chon
TTLL7	26.8499	1.27964	8.45277e-159	2.03574e-156	PAX7+ Chon
H19	26.7062	1.23933	3.98848e-157	9.47138e-155	PAX7+ Chon
RGMA	26.6646	1.58084	1.21123e-156	2.85633e-154	PAX7+ Chon
PON2	26.6643	1.10043	1.22204e-156	2.86194e-154	PAX7+ Chon
RASSF3	26.5947	1.64014	7.82574e-156	1.82018e-153	PAX7+ Chon
SMAD1	26.4444	1.26338	4.2365e-154	9.78661e-152	PAX7+ Chon
IL17RD	26.3191	1.41806	1.15838e-152	2.65786e-150	PAX7+ Chon
AC110023.1	26.1608	3.34245	7.42174e-151	1.63654e-148	PAX7+ Chon
ITM2B	25.9481	1.20371	1.90835e-148	4.12762e-146	PAX7+ Chon
FREM1	25.8622	1.51941	1.77267e-147	3.78593e-145	PAX7+ Chon
KCNMB2	25.7975	1.83544	9.45873e-147	2.0075e-144	PAX7+ Chon
RYR1	25.7364	3.70827	4.58121e-146	9.66265e-144	PAX7+ Chon
DUBR	25.7249	1.77749	6.15641e-146	1.29049e-143	PAX7+ Chon
MBP	25.5714	2.94745	3.17201e-144	6.568e-142	PAX7+ Chon
SDK1	25.5214	1.20617	1.14155e-143	2.33522e-141	PAX7+ Chon
GALNT7	25.4697	1.18357	4.26953e-143	8.63004e-141	PAX7+ Chon
ST5	25.2716	1.17962	6.55586e-141	1.27945e-138	PAX7+ Chon
PLD1	25.2037	1.1277	3.65241e-140	7.08734e-138	PAX7+ Chon
MT-CO3	24.8954	1.85193	8.33607e-137	1.5993e-134	PAX7+ Chon
ARPP21	24.7789	3.55008	1.51277e-135	2.88599e-133	PAX7+ Chon
ADAMTS14	24.7043	2.61571	9.615e-135	1.82406e-132	PAX7+ Chon
SMC4	24.5692	1.11283	2.6959e-133	5.08596e-131	PAX7+ Chon
PARP1	24.4389	1.29699	6.60655e-132	1.23948e-129	PAX7+ Chon
UGCG	24.2673	1.09	4.34748e-130	8.02347e-128	PAX7+ Chon
HSPH1	24.2255	1.23327	1.19788e-129	2.19878e-127	PAX7+ Chon
NCALD	24.1811	1.0038	3.51473e-129	6.34857e-127	PAX7+ Chon
AP001528.1	24.1093	1.55574	1.99559e-128	3.56665e-126	PAX7+ Chon
ABHD17B	23.8349	1.85167	1.4518e-125	2.52821e-123	PAX7+ Chon
AP001825.1	23.7083	2.39806	2.96088e-124	5.10253e-122	PAX7+ Chon
TACR3	23.662	3.81997	8.88817e-124	1.51671e-121	PAX7+ Chon
ADAM9	23.635	1.08837	1.68416e-123	2.85954e-121	PAX7+ Chon
PPM1L	23.6271	1.72399	2.03047e-123	3.43038e-121	PAX7+ Chon
AKAP6	23.4541	2.29075	1.19963e-121	1.99692e-119	PAX7+ Chon
COL19A1	23.3539	2.52212	1.2576e-120	2.07309e-118	PAX7+ Chon
PTGFRN	23.3027	1.10927	4.16424e-120	6.79852e-118	PAX7+ Chon
IMPAD1	23.0449	1.09374	1.65423e-117	2.63729e-115	PAX7+ Chon
TBC1D16	22.9913	1.18804	5.69075e-117	8.9466e-115	PAX7+ Chon
MT-CYB	22.8103	1.27068	3.62326e-115	5.61821e-113	PAX7+ Chon
AC015923.1	22.7759	1.54942	7.94619e-115	1.22098e-112	PAX7+ Chon
DENND2A	22.7685	1.05963	9.41478e-115	1.44012e-112	PAX7+ Chon
RPL4	22.7308	1.38794	2.22403e-114	3.38671e-112	PAX7+ Chon
C1QTNF3	22.6707	1.02108	8.72487e-114	1.32267e-111	PAX7+ Chon
AC002429.2	22.6441	1.30457	1.59386e-113	2.40553e-111	PAX7+ Chon
YBX3	22.6243	1.04257	2.49633e-113	3.71799e-111	PAX7+ Chon
PLEKHA2	22.5665	2.15261	9.24256e-113	1.37056e-110	PAX7+ Chon
ARHGEF2	22.5157	1.25384	2.91203e-112	4.2808e-110	PAX7+ Chon
EDN3	22.4863	3.65029	5.6494e-112	8.26906e-110	PAX7+ Chon
NECTIN1	22.2706	3.14567	7.11988e-110	1.02448e-107	PAX7+ Chon
SLC22A3	22.12	2.53902	2.02719e-108	2.84461e-106	PAX7+ Chon
VDAC3	22.1099	1.24373	2.53635e-108	3.54443e-106	PAX7+ Chon
PAG1	22.0248	1.11329	1.6674e-107	2.29237e-105	PAX7+ Chon
PKIA	22.0227	1.62301	1.74397e-107	2.38798e-105	PAX7+ Chon
TCEAL9	21.9406	1.01188	1.06533e-106	1.43557e-104	PAX7+ Chon
HSPA1B	21.906	1.217	2.27616e-106	3.03114e-104	PAX7+ Chon
ERBB4	21.8239	1.36907	1.37619e-105	1.82549e-103	PAX7+ Chon
MSTN	21.8215	4.15542	1.45154e-105	1.91052e-103	PAX7+ Chon
COL6A6	21.7686	1.16472	4.60825e-105	6.01873e-103	PAX7+ Chon
CHPT1	21.6837	1.06497	2.92405e-104	3.76117e-102	PAX7+ Chon
GIT2	21.6832	1.04745	2.95486e-104	3.78646e-102	PAX7+ Chon
LTBP4	21.6409	1.34165	7.40238e-104	9.39509e-102	PAX7+ Chon
BCAR3	21.6388	1.31739	7.74279e-104	9.77434e-102	PAX7+ Chon
LRRN1	21.6127	1.83805	1.3636e-103	1.70239e-101	PAX7+ Chon
OLFML2B	21.5861	2.19521	2.42533e-103	3.01682e-101	PAX7+ Chon
EXOC6	21.4425	1.53938	5.37029e-102	6.55987e-100	PAX7+ Chon
ECHDC2	21.3841	2.0307	1.87954e-101	2.27948e-99	PAX7+ Chon
TSPAN9	21.3742	1.07723	2.32526e-101	2.81001e-99	PAX7+ Chon
H3F3A	21.1865	1.03229	1.27191e-99	1.51019e-97	PAX7+ Chon
FZD4	21.0215	1.85954	4.17085e-98	4.86714e-96	PAX7+ Chon
NRG1	20.9629	1.2884	1.43164e-97	1.65923e-95	PAX7+ Chon
MT-ATP6	20.8971	1.18268	5.69491e-97	6.48952e-95	PAX7+ Chon
SYNJ2	20.8478	1.41037	1.59643e-96	1.80705e-94	PAX7+ Chon
PA2G4	20.7886	1.17828	5.49104e-96	6.1136e-94	PAX7+ Chon
LIX1	20.7722	1.43676	7.72388e-96	8.54357e-94	PAX7+ Chon
BRD3	20.7356	1.01355	1.65458e-95	1.82423e-93	PAX7+ Chon
SNRK	20.7243	1.16226	2.09109e-95	2.29804e-93	PAX7+ Chon
CHN1	20.7236	1.20007	2.12386e-95	2.32651e-93	PAX7+ Chon
ODC1	20.694	1.42514	3.92081e-95	4.28112e-93	PAX7+ Chon
ADAM19	20.6872	1.03628	4.51811e-95	4.9175e-93	PAX7+ Chon
FMNL3	20.651	1.03401	9.56896e-95	1.03485e-92	PAX7+ Chon
PTPN21	20.6402	1.41164	1.19485e-94	1.28809e-92	PAX7+ Chon
RBM20	20.6079	2.04449	2.33102e-94	2.49706e-92	PAX7+ Chon
RYR2	20.4927	1.52798	2.49929e-93	2.64395e-91	PAX7+ Chon
YBX1	20.4536	1.02248	5.58055e-93	5.88523e-91	PAX7+ Chon
VGLL2	20.2964	4.43899	1.38379e-91	1.42829e-89	PAX7+ Chon
CENPF	20.2443	1.06916	3.99185e-91	4.05854e-89	PAX7+ Chon
ARHGEF6	20.1665	1.74854	1.92813e-90	1.94289e-88	PAX7+ Chon
BAZ1A	20.0486	1.19563	2.07525e-89	2.04859e-87	PAX7+ Chon
HES1	20.0418	1.90613	2.38047e-89	2.3363e-87	PAX7+ Chon
PTCHD1-AS	20.0211	1.45035	3.60941e-89	3.53223e-87	PAX7+ Chon
TMEM47	19.8854	1.169	5.44765e-88	5.25543e-86	PAX7+ Chon
COBL	19.8286	1.43019	1.68698e-87	1.61826e-85	PAX7+ Chon
CFL2	19.7706	1.80914	5.32859e-87	5.05442e-85	PAX7+ Chon
LINC00882	19.7596	1.31442	6.62656e-87	6.2681e-85	PAX7+ Chon
VSTM4	19.7256	1.32126	1.29979e-86	1.21593e-84	PAX7+ Chon
PROX1	19.5958	3.48677	1.67791e-85	1.55679e-83	PAX7+ Chon
NEXN	19.5741	1.23941	2.5712e-85	2.3791e-83	PAX7+ Chon
RNF165	19.2818	1.12506	7.63976e-83	6.80921e-81	PAX7+ Chon
PITX2	19.2444	2.96659	1.57311e-82	1.38753e-80	PAX7+ Chon
FGF13	19.2329	1.41604	1.96316e-82	1.72707e-80	PAX7+ Chon
MKI67	19.1354	1.06221	1.28146e-81	1.11579e-79	PAX7+ Chon
RACK1	19.0779	1.35733	3.85693e-81	3.33266e-79	PAX7+ Chon
ZNRF2	18.962	1.18513	3.51645e-80	2.97785e-78	PAX7+ Chon
ST7-AS2	18.8419	1.7641	3.42297e-79	2.85595e-77	PAX7+ Chon
KANK4	18.7498	2.00929	1.94236e-78	1.60875e-76	PAX7+ Chon
KCNN3	18.7493	1.49475	1.96258e-78	1.62154e-76	PAX7+ Chon
SYTL3	18.7273	2.99412	2.96738e-78	2.43986e-76	PAX7+ Chon
TCF3	18.6858	1.08285	6.46129e-78	5.27434e-76	PAX7+ Chon
NOP53	18.4972	1.20104	2.17377e-76	1.70477e-74	PAX7+ Chon
BX284613.2	18.4409	1.08585	6.17092e-76	4.79525e-74	PAX7+ Chon
ENPP6	18.3956	2.16594	1.42508e-75	1.09984e-73	PAX7+ Chon
BVES	18.331	3.10255	4.68026e-75	3.57151e-73	PAX7+ Chon
ARL6IP1	18.3053	1.09633	7.513e-75	5.70752e-73	PAX7+ Chon
SCN9A	18.2814	2.95896	1.16361e-74	8.80039e-73	PAX7+ Chon
TCHP	18.2498	1.20759	2.07477e-74	1.55874e-72	PAX7+ Chon
MT-ND1	18.2388	1.1273	2.54076e-74	1.90462e-72	PAX7+ Chon
TMEM132D	18.162	3.09057	1.03195e-73	7.68485e-72	PAX7+ Chon
WEE1	18.155	1.13412	1.17171e-73	8.70657e-72	PAX7+ Chon
SNHG16	18.0825	1.00304	4.3749e-73	3.22962e-71	PAX7+ Chon
BCL11B	17.9959	1.23496	2.09665e-72	1.52786e-70	PAX7+ Chon
SLC25A6	17.9854	1.24331	2.53355e-72	1.83834e-70	PAX7+ Chon
LINC01091	17.9511	2.52396	4.7056e-72	3.4071e-70	PAX7+ Chon
PSAT1	17.95	1.70183	4.7986e-72	3.46704e-70	PAX7+ Chon
ENC1	17.933	1.77604	6.5112e-72	4.69442e-70	PAX7+ Chon
FIRRE	17.9133	1.39691	9.29188e-72	6.65683e-70	PAX7+ Chon
TTN	17.9107	1.09839	9.72869e-72	6.95509e-70	PAX7+ Chon
HEG1	17.9043	1.45924	1.09155e-71	7.78717e-70	PAX7+ Chon
RELL1	17.8886	1.18779	1.44727e-71	1.03032e-69	PAX7+ Chon
TMCC3	17.8122	1.88953	5.68634e-71	4.01449e-69	PAX7+ Chon
EEF1A1	17.7273	1.1281	2.58198e-70	1.80039e-68	PAX7+ Chon
RPL5	17.6549	1.21258	9.33792e-70	6.47137e-68	PAX7+ Chon
MTMR7	17.4274	1.25817	5.10819e-68	3.41464e-66	PAX7+ Chon
MT-CO2	17.4258	1.63478	5.26064e-68	3.50964e-66	PAX7+ Chon
MAN1C1	17.3987	2.64176	8.43509e-68	5.57274e-66	PAX7+ Chon
EXTL3	17.3495	1.30153	1.98867e-67	1.29619e-65	PAX7+ Chon
ANLN	17.1949	1.01469	2.9004e-66	1.83753e-64	PAX7+ Chon
LRRC3B	17.1947	1.72329	2.9074e-66	1.83854e-64	PAX7+ Chon
KIAA0408	17.1862	2.22373	3.37167e-66	2.12817e-64	PAX7+ Chon
CCT5	17.134	1.11928	8.26946e-66	5.18107e-64	PAX7+ Chon
KCNMB2-AS1	17.0349	1.77949	4.52433e-65	2.78328e-63	PAX7+ Chon
RTKN2	16.8125	1.54113	1.97729e-63	1.15369e-61	PAX7+ Chon
LRRC7	16.7804	1.61468	3.39644e-63	1.96027e-61	PAX7+ Chon
CACYBP	16.761	1.03595	4.70287e-63	2.69763e-61	PAX7+ Chon
LMNB2	16.7408	1.14807	6.60823e-63	3.77147e-61	PAX7+ Chon
AC027698.1	16.7128	1.8532	1.05799e-62	6.01797e-61	PAX7+ Chon
STON2	16.6712	2.30006	2.12439e-62	1.19635e-60	PAX7+ Chon
GLRB	16.6644	1.65934	2.37721e-62	1.3321e-60	PAX7+ Chon
FNDC5	16.5957	2.4347	7.48332e-62	4.16588e-60	PAX7+ Chon
MTHFD2L	16.5945	1.60677	7.63672e-62	4.24432e-60	PAX7+ Chon
SINHCAF	16.5687	1.11714	1.17279e-61	6.49684e-60	PAX7+ Chon
ZEB1-AS1	16.557	1.60208	1.42434e-61	7.85189e-60	PAX7+ Chon
GAS2L3	16.3418	1.16152	4.97545e-60	2.66073e-58	PAX7+ Chon
AL591501.1	16.3416	1.51785	4.99366e-60	2.66627e-58	PAX7+ Chon
NACA	16.2642	1.39666	1.77088e-59	9.32334e-58	PAX7+ Chon
IPO9-AS1	16.2391	1.09579	2.66845e-59	1.40054e-57	PAX7+ Chon
JPH1	16.2331	1.04304	2.94434e-59	1.54059e-57	PAX7+ Chon
HSPA1A	16.2307	1.40803	3.05941e-59	1.59833e-57	PAX7+ Chon
AC124852.1	16.2182	1.45763	3.74873e-59	1.94647e-57	PAX7+ Chon
GREB1	16.1729	1.54889	7.82801e-59	4.03374e-57	PAX7+ Chon
TPCN1	16.0773	1.03429	3.68126e-58	1.8465e-56	PAX7+ Chon
SLITRK4	16.0479	1.70949	5.90955e-58	2.93816e-56	PAX7+ Chon
NTRK3	16.0353	1.68084	7.24357e-58	3.58045e-56	PAX7+ Chon
GLUL	15.8613	1.43052	1.17436e-56	5.64859e-55	PAX7+ Chon
2001-12-01	15.8405	1.45886	1.63501e-56	7.84203e-55	PAX7+ Chon
C4orf46	15.8223	1.55939	2.18361e-56	1.04586e-54	PAX7+ Chon
NOP56	15.7844	1.02522	3.98309e-56	1.89969e-54	PAX7+ Chon
STIP1	15.698	1.09495	1.56039e-55	7.36966e-54	PAX7+ Chon
ABHD15-AS1	15.6109	1.73108	6.13653e-55	2.85458e-53	PAX7+ Chon
GABRB3	15.5976	2.25097	7.55543e-55	3.50024e-53	PAX7+ Chon
DOCK6	15.4761	1.24161	5.03272e-54	2.28477e-52	PAX7+ Chon
NNAT	15.4288	1.78017	1.04799e-53	4.73238e-52	PAX7+ Chon
FBL	15.3509	1.06484	3.49548e-53	1.55163e-51	PAX7+ Chon
LINC00472	15.341	1.8571	4.06949e-53	1.80172e-51	PAX7+ Chon
RPL22	15.2627	1.20623	1.35574e-52	5.9404e-51	PAX7+ Chon
BCL7A	15.1949	1.14102	3.82287e-52	1.64117e-50	PAX7+ Chon
SYNPO2	15.1881	1.41408	4.23796e-52	1.81708e-50	PAX7+ Chon
TMEM170A	15.1828	1.00819	4.59837e-52	1.96664e-50	PAX7+ Chon
DNAJB1	15.1014	1.188	1.5844e-51	6.65878e-50	PAX7+ Chon
HSPA4L	15.0748	1.08911	2.37342e-51	9.92569e-50	PAX7+ Chon
SLITRK5	15.0497	1.69562	3.46902e-51	1.43835e-49	PAX7+ Chon
RPL14	15.0444	1.11927	3.75889e-51	1.55285e-49	PAX7+ Chon
RPL13	14.6498	1.42895	1.35102e-48	5.24319e-47	PAX7+ Chon
C5orf30	14.5892	1.3697	3.28925e-48	1.26211e-46	PAX7+ Chon
GUCY1B1	14.5739	1.8377	4.11608e-48	1.57403e-46	PAX7+ Chon
IKZF2	14.4886	1.05716	1.42991e-47	5.36541e-46	PAX7+ Chon
PIK3C2B	14.3999	1.42918	5.1807e-47	1.92059e-45	PAX7+ Chon
PM20D2	14.3992	1.00363	5.23153e-47	1.93732e-45	PAX7+ Chon
WDSUB1	14.3422	1.00856	1.19199e-46	4.35242e-45	PAX7+ Chon
PCLAF	14.2874	1.14476	2.6211e-46	9.41875e-45	PAX7+ Chon
FBXO5	14.2855	1.05397	2.69572e-46	9.66643e-45	PAX7+ Chon
JAG1	14.2494	1.23827	4.52072e-46	1.6058e-44	PAX7+ Chon
RPL3	14.1843	1.06842	1.14614e-45	4.02903e-44	PAX7+ Chon
FAM217B	14.1669	1.20241	1.46768e-45	5.12224e-44	PAX7+ Chon
CDC25B	14.058	1.48558	6.87782e-45	2.36873e-43	PAX7+ Chon
BUB1	13.8502	1.00209	1.26862e-43	4.17846e-42	PAX7+ Chon
ZNF124	13.8141	1.1742	2.09659e-43	6.85236e-42	PAX7+ Chon
SLC7A1	13.7926	1.15551	2.8245e-43	9.19601e-42	PAX7+ Chon
MAPRE1	13.779	1.05557	3.40937e-43	1.10684e-41	PAX7+ Chon
IMPDH2	13.6885	1.06413	1.18957e-42	3.77882e-41	PAX7+ Chon
PCCB	13.4386	1.02807	3.5909e-41	1.08295e-39	PAX7+ Chon
FBLN5	13.4287	1.22426	4.10614e-41	1.23614e-39	PAX7+ Chon
ERBB3	13.2107	1.16326	7.61533e-40	2.21027e-38	PAX7+ Chon
RPL11	13.1792	1.20348	1.15661e-39	3.32285e-38	PAX7+ Chon
ABAT	13.1073	1.0232	2.99222e-39	8.51004e-38	PAX7+ Chon
GKAP1	13.0328	1.22327	7.95785e-39	2.23148e-37	PAX7+ Chon
FAM184A	12.9569	1.31286	2.14734e-38	5.93806e-37	PAX7+ Chon
EEF1B2	12.9178	1.25507	3.57216e-38	9.79834e-37	PAX7+ Chon
RPS2	12.7436	1.1435	3.38376e-37	8.94905e-36	PAX7+ Chon
INKA2	12.7112	1.07869	5.12288e-37	1.3475e-35	PAX7+ Chon
HSPA8	12.606	1.03149	1.95627e-36	5.04029e-35	PAX7+ Chon
SPANXA2-OT1	12.5535	1.36026	3.80274e-36	9.68016e-35	PAX7+ Chon
RPS24	12.4552	1.02916	1.31072e-35	3.26075e-34	PAX7+ Chon
HSPE1	12.2838	1.20369	1.10703e-34	2.66803e-33	PAX7+ Chon
PPM1F	12.2741	1.25062	1.24754e-34	3.00029e-33	PAX7+ Chon
COL26A1	12.1692	1.06491	4.53251e-34	1.06295e-32	PAX7+ Chon
C14orf132	12.0082	1.06413	3.21702e-33	7.19116e-32	PAX7+ Chon
ZFAS1	11.9306	1.09052	8.19413e-33	1.79868e-31	PAX7+ Chon
C2orf88	11.9045	1.26087	1.12167e-32	2.45265e-31	PAX7+ Chon
AC105916.1	11.8871	1.07251	1.38076e-32	3.00564e-31	PAX7+ Chon
EEF1G	11.8252	1.09321	2.89073e-32	6.18546e-31	PAX7+ Chon
BIRC5	11.7804	1.04723	4.92769e-32	1.03805e-30	PAX7+ Chon
GCSH	11.7768	1.00922	5.14378e-32	1.08197e-30	PAX7+ Chon
SPON1	11.4002	1.2465	4.16963e-30	8.04044e-29	PAX7+ Chon
DBN1	11.2207	1.08265	3.22699e-29	6.01109e-28	PAX7+ Chon
GUCY1A2	11.1825	1.1059	4.96532e-29	9.12898e-28	PAX7+ Chon
NCBP2	10.9806	1.06922	4.73868e-28	8.32898e-27	PAX7+ Chon
RPS6	10.9263	1.00965	8.63003e-28	1.4952e-26	PAX7+ Chon
MT-ND3	10.2238	1.02634	1.55176e-24	2.28312e-23	PAX7+ Chon
ZIC1	34.9428	1.87681	1.66322e-267	1.88266e-265	RestingChon
PRDM6	34.606	1.41453	2.05519e-262	2.24406e-260	RestingChon
HNMT	33.0793	1.35032	5.90351e-240	5.66303e-238	RestingChon
IFITM10	31.5765	1.99406	7.76766e-219	6.07775e-217	RestingChon
PDCD6	30.1218	1.02708	2.51124e-199	1.67209e-197	RestingChon
UCMA	29.7783	1.18507	7.45267e-195	4.76606e-193	RestingChon
FAM155A	26.5956	1.07029	7.62848e-156	3.47715e-154	RestingChon
AP003464.1	25.9105	1.34947	5.07223e-148	2.11601e-146	RestingChon
SYNDIG1	25.7628	1.55732	2.31497e-146	9.55185e-145	RestingChon
HIVEP3	25.7195	1.12616	7.07848e-146	2.89953e-144	RestingChon
PCAT1	25.6845	1.26868	1.74379e-145	7.10873e-144	RestingChon
PER1	19.4199	1.02827	5.24395e-84	1.03712e-82	RestingChon
GFOD1	19.4154	1.38664	5.71372e-84	1.12872e-82	RestingChon
TRIM9	19.2449	1.01557	1.55885e-82	3.02144e-81	RestingChon
CLEC18A	16.8168	1.33879	1.83805e-63	2.61594e-62	RestingChon
AC018450.1	16.5111	1.22627	3.05081e-61	4.19261e-60	RestingChon
AFAP1L2	16.2861	1.13494	1.23848e-59	1.65576e-58	RestingChon
SLC1A1	14.8973	1.03877	3.43086e-50	3.85396e-49	RestingChon
MAMLD1	13.9686	1.31053	2.42233e-44	2.43871e-43	RestingChon
OCA2	13.9662	1.18202	2.50478e-44	2.52096e-43	RestingChon
NR4A2	13.7174	1.44773	7.98375e-43	7.76616e-42	RestingChon
NLGN2	10.748	1.07035	6.0559e-27	3.96312e-26	RestingChon
DYNC1I1	79.7013	3.8464	0	0	MandibularChon
PDE4B	62.6444	3.22042	0	0	MandibularChon
SEMA3D	49.0556	3.23512	0	0	MandibularChon
CADPS2	40.9676	2.67169	0	0	MandibularChon
FAM155A	37.8924	1.95958	0	0	MandibularChon
CNTN3	37.8096	1.88327	0	0	MandibularChon
HNMT	36.5371	1.77867	2.85928e-292	1.83199e-289	MandibularChon
EBF2	30.2684	1.38543	2.98692e-201	8.97609e-199	MandibularChon
CHST9	30.1034	2.17899	4.37656e-199	1.27025e-196	MandibularChon
GRB10	29.7574	1.49088	1.39305e-194	3.84595e-192	MandibularChon
MAP3K5	28.8742	1.43167	2.52122e-183	6.02926e-181	MandibularChon
PANTR1	28.5156	1.33872	7.51501e-179	1.7013e-176	MandibularChon
AL122014.1	28.0937	1.38009	1.17083e-173	2.45427e-171	MandibularChon
SAMD5	27.8815	1.45344	4.4729e-171	9.15004e-169	MandibularChon
PDGFC	26.6669	1.14155	1.13838e-156	2.13575e-154	MandibularChon
LEF1	26.0233	1.18869	2.69785e-149	4.53533e-147	MandibularChon
AC092691.1	25.5174	1.35467	1.26403e-143	1.93351e-141	MandibularChon
DISC1	25.1133	1.07647	3.56338e-139	5.30725e-137	MandibularChon
LRP1B	24.3512	1.38534	5.63076e-131	7.44006e-129	MandibularChon
RBPMS	22.5856	1.30814	5.99754e-113	6.0078e-111	MandibularChon
EYA2	22.2229	1.14582	2.06241e-109	1.96177e-107	MandibularChon
ZNF804B	22.0518	1.69273	9.17193e-108	8.39516e-106	MandibularChon
AC022784.1	21.8607	1.3352	6.15475e-106	5.47129e-104	MandibularChon
CSRNP3	21.4099	1.03569	1.08119e-101	8.88987e-100	MandibularChon
N4BP2L1	21.4069	1.57717	1.15202e-101	9.42662e-100	MandibularChon
NRXN3	21.2509	1.63221	3.23347e-100	2.55949e-98	MandibularChon
ANKRD30BL	21.2294	1.73303	5.11636e-100	4.02179e-98	MandibularChon
DPYD	20.6547	1.00549	8.85867e-95	6.51131e-93	MandibularChon
ARHGEF28	20.0604	1.88348	1.63878e-89	1.13803e-87	MandibularChon
AL033504.1	20.0172	1.25996	3.89735e-89	2.6629e-87	MandibularChon
NR2F2-AS1	19.91	1.12992	3.33134e-88	2.21381e-86	MandibularChon
NCMAP	18.5616	1.35762	6.56864e-77	3.58614e-75	MandibularChon
TMEM163	18.3894	1.75806	1.59615e-75	8.42953e-74	MandibularChon
LINC00571	17.999	1.31496	1.98491e-72	9.88324e-71	MandibularChon
DOCK5	17.492	1.20537	1.64928e-68	7.50756e-67	MandibularChon
AL137139.2	16.0817	1.79405	3.42623e-58	1.25782e-56	MandibularChon
AC108472.1	15.845	1.25618	1.52117e-56	5.43747e-55	MandibularChon
C14orf39	15.4832	1.17859	4.50193e-54	1.52267e-52	MandibularChon
COBL	15.0411	1.61942	3.94655e-51	1.26431e-49	MandibularChon
SLC44A3	14.6648	1.65667	1.08275e-48	3.26246e-47	MandibularChon
TAFA1	14.5449	1.1718	6.29561e-48	1.86876e-46	MandibularChon
ARMC4	14.2086	1.43885	8.10154e-46	2.28498e-44	MandibularChon
ERBB4	13.5618	1.31624	6.74717e-42	1.71369e-40	MandibularChon
SAMD12	13.5423	1.2666	8.80453e-42	2.2279e-40	MandibularChon
MALRD1	13.3125	1.00192	1.95798e-40	4.80412e-39	MandibularChon
UNC5D	12.844	1.15746	9.29024e-38	2.08787e-36	MandibularChon
IFITM10	12.3449	1.08149	5.19134e-35	1.06776e-33	MandibularChon
SEMA3E	10.7722	1.23735	4.65944e-27	7.31509e-26	MandibularChon
CASC15	110.347	3.30727	0	0	InterzoneChon
RPL3	95.0419	3.70365	0	0	InterzoneChon
ACTG1	92.3661	3.57298	0	0	InterzoneChon
ACTB	90.0283	3.94299	0	0	InterzoneChon
H3F3A	86.672	2.71617	0	0	InterzoneChon
H3F3B	84.9492	2.30583	0	0	InterzoneChon
HNRNPA1	83.94	2.25737	0	0	InterzoneChon
EEF1A1	83.3049	2.8557	0	0	InterzoneChon
EEF1G	80.7565	3.56766	0	0	InterzoneChon
EPHA7	79.4116	3.36117	0	0	InterzoneChon
MDK	77.0152	4.2566	0	0	InterzoneChon
SOX11	75.9121	3.17513	0	0	InterzoneChon
RPSA	75.0917	3.342	0	0	InterzoneChon
RPS3	75.0099	3.6016	0	0	InterzoneChon
MARCKSL1	74.2468	4.62178	0	0	InterzoneChon
HMGA2-AS1	73.9733	3.52106	0	0	InterzoneChon
SFRP2	71.7709	3.27541	0	0	InterzoneChon
XIST	71.5418	2.73593	0	0	InterzoneChon
RPL10	71.3032	3.59291	0	0	InterzoneChon
RPS4X	70.8771	3.31112	0	0	InterzoneChon
RPS2	69.6566	2.80052	0	0	InterzoneChon
PITX1	68.3258	3.8088	0	0	InterzoneChon
RPS9	67.6013	3.54731	0	0	InterzoneChon
RPL11	67.1686	3.22777	0	0	InterzoneChon
BEX3	67.1493	2.99528	0	0	InterzoneChon
RPL13A	66.7517	3.31996	0	0	InterzoneChon
CNTN4	64.3997	2.33265	0	0	InterzoneChon
PCDH18	64.1817	2.32093	0	0	InterzoneChon
RPL5	63.7549	2.25942	0	0	InterzoneChon
IGFBP2	62.7949	3.59865	0	0	InterzoneChon
CFL1	62.6855	3.349	0	0	InterzoneChon
RPL7A	62.3884	3.1813	0	0	InterzoneChon
SPOCK3	62.2617	2.4198	0	0	InterzoneChon
TUBA1A	61.2003	5.2178	0	0	InterzoneChon
CIRBP	61.0874	2.27396	0	0	InterzoneChon
H1FX	60.8493	3.86364	0	0	InterzoneChon
VCAN-AS1	59.4143	2.78797	0	0	InterzoneChon
CALR	58.8378	2.48573	0	0	InterzoneChon
RPL8	57.6717	3.01493	0	0	InterzoneChon
BACH2	56.7578	1.85349	0	0	InterzoneChon
RPL23	56.2818	3.01209	0	0	InterzoneChon
ITM2C	56.2681	2.13916	0	0	InterzoneChon
GAPDH	56.0178	2.12402	0	0	InterzoneChon
BCL11A	55.3003	2.05414	0	0	InterzoneChon
ZNF618	55.295	1.55786	0	0	InterzoneChon
ADAMTSL1	55.2845	2.00587	0	0	InterzoneChon
PTMS	55.0003	2.35366	0	0	InterzoneChon
RPL4	54.8767	1.80719	0	0	InterzoneChon
CREB5	54.7513	2.32075	0	0	InterzoneChon
NKAIN3	54.4617	2.06716	0	0	InterzoneChon
DOCK4	54.1983	1.7785	0	0	InterzoneChon
LDHB	54.0071	2.49076	0	0	InterzoneChon
RPL15	53.4389	2.58344	0	0	InterzoneChon
RACK1	52.8038	1.93326	0	0	InterzoneChon
LIN28B	52.7892	4.08176	0	0	InterzoneChon
TUBB	52.4571	2.37879	0	0	InterzoneChon
HOXA10	52.3534	2.7945	0	0	InterzoneChon
SLC25A6	52.2226	2.37442	0	0	InterzoneChon
SUMO2	51.6522	2.17101	0	0	InterzoneChon
RPL13	51.2569	2.31068	0	0	InterzoneChon
CACHD1	51.2205	1.69562	0	0	InterzoneChon
ZFP36L1	50.5449	1.48808	0	0	InterzoneChon
TPI1	49.4769	2.57843	0	0	InterzoneChon
CD81	48.894	2.36707	0	0	InterzoneChon
EEF1D	48.6924	2.43249	0	0	InterzoneChon
STK33	48.5809	1.96561	0	0	InterzoneChon
PRDX2	48.2162	4.43775	0	0	InterzoneChon
TMEFF1	47.6798	2.24442	0	0	InterzoneChon
LINC01122	47.6037	3.3691	0	0	InterzoneChon
FRAS1	47.5251	2.13664	0	0	InterzoneChon
RPL14	47.2198	2.04861	0	0	InterzoneChon
FZD2	46.525	2.17989	0	0	InterzoneChon
AL109930.1	45.9038	2.05049	0	0	InterzoneChon
STMN1	45.8755	2.70819	0	0	InterzoneChon
MAGED2	45.4604	2.44176	0	0	InterzoneChon
LRFN5	44.5307	1.72227	0	0	InterzoneChon
ST6GAL2	44.4745	1.82344	0	0	InterzoneChon
CNTN5	44.4158	2.7568	0	0	InterzoneChon
GAS1	43.9589	2.46194	0	0	InterzoneChon
SSR2	43.9329	2.72731	0	0	InterzoneChon
NASP	43.6463	1.40793	0	0	InterzoneChon
SEMA6A-AS1	43.5692	1.80248	0	0	InterzoneChon
EIF3F	43.2602	2.06575	0	0	InterzoneChon
TAFA2	42.7678	2.11695	0	0	InterzoneChon
RPL10A	42.5042	2.75914	0	0	InterzoneChon
RPS6	42.4693	2.13935	0	0	InterzoneChon
DDAH2	42.2734	3.97318	0	0	InterzoneChon
RPS16	42.2337	3.52696	0	0	InterzoneChon
IGF2BP1	42.1737	1.39267	0	0	InterzoneChon
ANK3	42.1642	1.50222	0	0	InterzoneChon
RNF175	42.1485	1.89433	0	0	InterzoneChon
RPS27A	42.1353	3.62358	0	0	InterzoneChon
IGFBP5	42.0001	1.45478	0	0	InterzoneChon
CDH2	41.8726	2.28623	0	0	InterzoneChon
AC117461.1	41.7152	3.69075	0	0	InterzoneChon
NACA	41.3842	2.04017	0	0	InterzoneChon
ID3	41.3589	3.04383	0	0	InterzoneChon
BASP1	41.2153	1.41072	0	0	InterzoneChon
RPS3A	41.1772	2.71734	0	0	InterzoneChon
MAB21L2	40.9648	3.30148	0	0	InterzoneChon
FTH1	40.4055	2.533	0	0	InterzoneChon
PDE7A	40.3538	1.21083	0	0	InterzoneChon
FBLN1	40.245	1.99913	0	0	InterzoneChon
SNHG29	40.2431	2.23175	0	0	InterzoneChon
HNRNPA0	40.1597	1.72972	0	0	InterzoneChon
SLC25A3	40.153	1.87887	0	0	InterzoneChon
NR6A1	40.0354	2.22079	0	0	InterzoneChon
NNAT	39.9272	3.4743	0	0	InterzoneChon
TES	39.7294	1.95461	0	0	InterzoneChon
CD63	39.4743	2.75641	0	0	InterzoneChon
ST6GALNAC3	39.3303	1.24802	0	0	InterzoneChon
RPL28	39.0028	2.62565	0	0	InterzoneChon
EPHA4	38.9541	1.46139	0	0	InterzoneChon
PDE3B	38.9342	1.62476	0	0	InterzoneChon
HMGN1	38.8831	1.18616	0	0	InterzoneChon
H2AFY	38.83	1.2171	0	0	InterzoneChon
SRSF2	38.7716	1.55223	0	0	InterzoneChon
RPL22	38.6782	1.90538	0	0	InterzoneChon
TSPAN12	38.6643	2.44327	0	0	InterzoneChon
TSIX	38.5503	2.1026	0	0	InterzoneChon
GAS5	38.1628	2.40958	0	0	InterzoneChon
WFDC2	37.8875	5.1614	0	0	InterzoneChon
MAP2K6	37.8446	1.1963	0	0	InterzoneChon
CSRP2	37.803	2.53604	0	0	InterzoneChon
PFN1	37.6031	4.14956	0	1.13724e-307	InterzoneChon
RAN	37.5757	2.71528	0	3.16638e-307	InterzoneChon
NUAK1	37.5093	1.70637	6.4958e-308	3.82296e-306	InterzoneChon
MZT2B	37.4278	3.20489	1.37908e-306	8.06041e-305	InterzoneChon
TGFB2	37.2542	1.56893	9.07524e-304	5.26798e-302	InterzoneChon
DNM3	37.2115	1.14616	4.44961e-303	2.56973e-301	InterzoneChon
RPL18A	36.7945	2.69158	2.25938e-296	1.27027e-294	InterzoneChon
SRP14	36.6997	2.75038	7.37135e-295	4.11704e-293	InterzoneChon
RPS5	36.6463	3.22844	5.24732e-294	2.92592e-292	InterzoneChon
SET	36.5369	1.17848	2.88365e-292	1.60005e-290	InterzoneChon
TUBA1B	36.4028	2.92456	3.84252e-290	2.11825e-288	InterzoneChon
RPL6	36.2942	1.23507	1.99392e-288	1.09209e-286	InterzoneChon
EIF1	36.153	1.8654	3.33545e-286	1.80935e-284	InterzoneChon
GPC5	36.0788	1.53616	4.87488e-285	2.62764e-283	InterzoneChon
RPL19	36.061	3.02303	9.28366e-285	4.99611e-283	InterzoneChon
EIF4A1	36.049	1.58141	1.43185e-284	7.68134e-283	InterzoneChon
RPS11	36.0118	3.27796	5.4625e-284	2.9258e-282	InterzoneChon
SELENOH	35.9994	2.99836	8.53512e-284	4.55716e-282	InterzoneChon
RPLP2	35.8564	2.30584	1.46025e-281	7.77227e-280	InterzoneChon
TBX18	35.843	2.04982	2.36517e-281	1.25494e-279	InterzoneChon
EBF3	35.456	1.26561	2.34555e-275	1.2235e-273	InterzoneChon
BANF1	35.1073	3.82545	5.22183e-270	2.64661e-268	InterzoneChon
GABARAP	35.0445	2.64449	4.73618e-269	2.37916e-267	InterzoneChon
NONO	35.0246	1.32339	9.5046e-269	4.74643e-267	InterzoneChon
PSMA7	34.8863	1.90497	1.19779e-266	5.93787e-265	InterzoneChon
MIR181A2HG	34.6872	1.5851	1.22764e-263	6.0156e-262	InterzoneChon
RPS19	34.6825	3.14072	1.44475e-263	7.05912e-262	InterzoneChon
C5orf66	34.6371	3.02054	6.98768e-263	3.39467e-261	InterzoneChon
RPS14	34.6188	2.52348	1.31869e-262	6.38805e-261	InterzoneChon
KIAA1958	34.5294	1.66086	2.9078e-261	1.39863e-259	InterzoneChon
SNHG32	34.5257	2.18585	3.29918e-261	1.58463e-259	InterzoneChon
IER5L	34.5051	2.46682	6.72945e-261	3.22767e-259	InterzoneChon
TGFBI	34.2833	2.16249	1.3943e-257	6.55784e-256	InterzoneChon
ERC2	34.252	1.92212	4.07278e-257	1.91027e-255	InterzoneChon
ABLIM1	33.9608	1.32845	8.44568e-253	3.89672e-251	InterzoneChon
SEMA5A	33.9578	1.3363	9.36434e-253	4.31471e-251	InterzoneChon
RPS23	33.8488	2.65751	3.77835e-251	1.72685e-249	InterzoneChon
RPL34	33.6172	2.50305	9.40916e-248	4.24889e-246	InterzoneChon
SHOX	33.3462	1.49958	8.25873e-244	3.67562e-242	InterzoneChon
ATRNL1	33.2348	1.23097	3.38683e-242	1.49364e-240	InterzoneChon
ARHGAP42	33.2108	1.07012	7.51897e-242	3.31166e-240	InterzoneChon
PCDH10	33.1314	1.63636	1.04964e-240	4.56971e-239	InterzoneChon
PHLDB2	33.0221	1.34236	3.91098e-239	1.69399e-237	InterzoneChon
NEGR1	32.9692	1.62658	2.24553e-238	9.68916e-237	InterzoneChon
GPX4	32.8687	3.47802	6.16567e-237	2.65366e-235	InterzoneChon
PTOV1	32.8387	1.83204	1.6515e-236	7.07207e-235	InterzoneChon
RPL18	32.5999	3.00613	4.12028e-233	1.74895e-231	InterzoneChon
DBN1	32.4791	2.727	2.10155e-231	8.82132e-230	InterzoneChon
EPB41	32.4181	1.16943	1.52791e-230	6.38977e-229	InterzoneChon
RPLP0	32.3741	2.59494	6.34911e-230	2.64544e-228	InterzoneChon
DTNB	32.0124	1.1757	7.31806e-225	2.98327e-223	InterzoneChon
FGD6	31.9915	1.91044	1.42978e-224	5.82162e-223	InterzoneChon
DAB1	31.977	1.6835	2.27642e-224	9.23569e-223	InterzoneChon
EID1	31.9698	1.04719	2.86717e-224	1.16185e-222	InterzoneChon
DPYD	31.8749	1.29426	5.95132e-223	2.39733e-221	InterzoneChon
TOX3	31.7518	2.36617	2.99691e-221	1.19447e-219	InterzoneChon
FILIP1L	31.6898	1.30815	2.14922e-220	8.52608e-219	InterzoneChon
YBX1	31.6296	1.2081	1.44562e-219	5.70155e-218	InterzoneChon
CD24	31.5835	3.61253	6.2271e-219	2.44745e-217	InterzoneChon
MFAP2	31.5348	2.53413	2.89309e-218	1.13184e-216	InterzoneChon
TRIR	31.4678	2.07027	2.39814e-217	9.33898e-216	InterzoneChon
SLC4A7	31.263	1.00246	1.48862e-214	5.69262e-213	InterzoneChon
RPS7	31.2549	2.30979	1.917e-214	7.32256e-213	InterzoneChon
NOP53	31.2391	1.80608	3.13485e-214	1.19611e-212	InterzoneChon
AC090673.1	31.2082	2.96636	8.24307e-214	3.14162e-212	InterzoneChon
EFNB2	31.1532	1.75141	4.58902e-213	1.74116e-211	InterzoneChon
CYYR1	30.828	2.56347	1.10412e-208	4.10215e-207	InterzoneChon
SNRPB	30.5431	2.88424	6.98152e-205	2.55748e-203	InterzoneChon
CALN1	30.5409	1.64299	7.47441e-205	2.73509e-203	InterzoneChon
ZSWIM6	30.4602	1.21413	8.78092e-204	3.18571e-202	InterzoneChon
ATP5F1B	30.4471	2.27033	1.30914e-203	4.74448e-202	InterzoneChon
MRFAP1	30.2458	2.04876	5.93215e-201	2.1227e-199	InterzoneChon
SRSF3	30.1928	1.11288	2.9454e-200	1.04953e-198	InterzoneChon
NBAT1	30.1219	3.435	2.50568e-199	8.88181e-198	InterzoneChon
RPL7	30.0633	2.66211	1.46287e-198	5.16922e-197	InterzoneChon
TRIM28	30.0092	2.44753	7.45295e-198	2.63084e-196	InterzoneChon
CALM2	30.009	1.02626	7.49754e-198	2.64384e-196	InterzoneChon
RBM8A	29.7685	2.20955	9.99554e-195	3.47064e-193	InterzoneChon
BTBD11	29.6276	1.72036	6.58949e-193	2.27173e-191	InterzoneChon
SNHG6	29.5326	1.94996	1.09957e-191	3.76026e-190	InterzoneChon
AC079298.3	29.4671	1.58108	7.59322e-191	2.58367e-189	InterzoneChon
TWIST1	29.4094	1.2992	4.15894e-190	1.41088e-188	InterzoneChon
PCDH11X	29.3595	2.44528	1.80494e-189	6.10479e-188	InterzoneChon
HMGN2	29.188	1.04515	2.75298e-187	9.17426e-186	InterzoneChon
SGIP1	29.1724	1.87196	4.34483e-187	1.44649e-185	InterzoneChon
SLC38A1	29.1348	1.09078	1.30226e-186	4.32702e-185	InterzoneChon
ATP5F1A	29.0886	1.25345	5.00431e-186	1.64987e-184	InterzoneChon
JUND	28.9594	1.62414	2.13686e-184	7.01096e-183	InterzoneChon
RPL17	28.9503	1.88654	2.78025e-184	9.1131e-183	InterzoneChon
DCLK2	28.8571	1.61088	4.1244e-183	1.33769e-181	InterzoneChon
FLNA	28.6181	1.79497	3.9952e-180	1.27031e-178	InterzoneChon
FRMPD4	28.3817	2.49938	3.39874e-177	1.06766e-175	InterzoneChon
AP000462.1	28.1463	2.48699	2.65871e-174	8.21514e-173	InterzoneChon
JUN	28.0436	1.12333	4.77638e-173	1.46255e-171	InterzoneChon
FREM1	27.9221	1.66092	1.43893e-171	4.34338e-170	InterzoneChon
ZNF738	27.76	1.54611	1.3191e-169	3.93275e-168	InterzoneChon
DACT1	27.7153	1.12158	4.565e-169	1.35505e-167	InterzoneChon
EIF1B	27.7142	1.96006	4.71389e-169	1.39803e-167	InterzoneChon
ODC1	27.3258	2.06227	2.09178e-164	6.05049e-163	InterzoneChon
HS6ST2	27.3235	1.58818	2.23211e-164	6.45089e-163	InterzoneChon
PLEKHO1	27.3067	2.23957	3.53361e-164	1.01949e-162	InterzoneChon
ERH	27.1007	1.9616	9.67114e-162	2.74134e-160	InterzoneChon
PDIA6	27.0447	1.06652	4.41362e-161	1.24898e-159	InterzoneChon
PEBP1	27.0145	1.42185	9.9908e-161	2.81784e-159	InterzoneChon
RCC2	26.9437	1.53435	6.76246e-160	1.89942e-158	InterzoneChon
PARK7	26.8518	1.96639	8.0298e-159	2.24425e-157	InterzoneChon
ZFAS1	26.7435	1.54257	1.47009e-157	4.0719e-156	InterzoneChon
SDK1	26.5177	1.19051	6.05319e-155	1.63268e-153	InterzoneChon
ATP5MC2	26.493	1.68659	1.16612e-154	3.13531e-153	InterzoneChon
H1F0	26.4699	1.24063	2.15574e-154	5.77778e-153	InterzoneChon
NOX4	26.4512	2.25268	3.53862e-154	9.46923e-153	InterzoneChon
CHRM3	26.4302	2.27246	6.17112e-154	1.64748e-152	InterzoneChon
ADAMTS19	26.3098	1.19674	1.48124e-152	3.91744e-151	InterzoneChon
PIK3R3	26.1226	1.87719	2.01672e-150	5.27611e-149	InterzoneChon
PPDPF	25.9567	1.51666	1.52921e-148	3.96404e-147	InterzoneChon
EVL	25.8824	1.17041	1.05115e-147	2.70828e-146	InterzoneChon
RTRAF	25.5852	1.66087	2.2289e-144	5.64842e-143	InterzoneChon
PAK1	25.5355	1.03835	7.95935e-144	2.00954e-142	InterzoneChon
HUNK	25.5334	1.45219	8.40465e-144	2.12039e-142	InterzoneChon
DDIT4	25.378	1.50888	4.40852e-142	1.10401e-140	InterzoneChon
AP001037.1	25.2462	1.78539	1.24815e-140	3.08477e-139	InterzoneChon
ZFHX4-AS1	25.1111	1.40627	3.75739e-139	9.19924e-138	InterzoneChon
HFM1	24.9527	1.28701	1.99833e-137	4.87146e-136	InterzoneChon
PAK5	24.785	2.42592	1.29971e-135	3.09723e-134	InterzoneChon
NKAIN2	24.7751	2.07809	1.66249e-135	3.95896e-134	InterzoneChon
SLC8A1	24.7213	1.47027	6.31603e-135	1.49463e-133	InterzoneChon
SFRP1	24.6484	1.20989	3.83017e-134	8.98238e-133	InterzoneChon
PURG	24.6479	1.34637	3.87262e-134	9.07568e-133	InterzoneChon
ARNT2	24.592	1.01278	1.53667e-133	3.58641e-132	InterzoneChon
ZNRF1	24.5449	1.18614	4.89823e-133	1.13772e-131	InterzoneChon
AC020611.2	24.5338	1.99066	6.44389e-133	1.49468e-131	InterzoneChon
ANKRD6	24.3737	1.35357	3.25217e-131	7.46703e-130	InterzoneChon
PLEKHA8	24.1459	1.18369	8.23686e-129	1.85975e-127	InterzoneChon
SHROOM3	24.0839	1.20063	3.68476e-128	8.28107e-127	InterzoneChon
ILF2	24.0632	1.75849	6.07097e-128	1.36168e-126	InterzoneChon
CDC42EP5	24.0611	1.59286	6.39241e-128	1.43283e-126	InterzoneChon
ATP6V1G1	23.8455	1.37288	1.12869e-125	2.48883e-124	InterzoneChon
GJA1	23.6631	1.33264	8.6436e-124	1.87792e-122	InterzoneChon
HOXA9	23.6167	1.67089	2.59853e-123	5.62401e-122	InterzoneChon
AC008591.1	23.5703	1.57807	7.77742e-123	1.67686e-121	InterzoneChon
LINC01090	23.397	1.75181	4.58176e-121	9.71814e-120	InterzoneChon
GALNTL6	23.3319	2.33306	2.10391e-120	4.42929e-119	InterzoneChon
SRSF9	23.1713	1.24428	8.87547e-119	1.84338e-117	InterzoneChon
CSMD1	23.0294	1.8562	2.36711e-117	4.85108e-116	InterzoneChon
PKIA	22.9462	1.80834	1.60733e-116	3.27424e-115	InterzoneChon
RPS24	22.8933	1.28558	5.41622e-116	1.09609e-114	InterzoneChon
MEX3A	22.8828	1.60007	6.89716e-116	1.3933e-114	InterzoneChon
NDST3	22.6214	1.99111	2.66863e-113	5.25951e-112	InterzoneChon
DTNA	22.4662	1.50274	8.89613e-112	1.72922e-110	InterzoneChon
OSTC	22.3764	1.18614	6.68435e-111	1.29117e-109	InterzoneChon
HOMER1	22.3048	1.05371	3.31854e-110	6.38114e-109	InterzoneChon
FBN3	22.0504	1.1977	9.46557e-108	1.78871e-106	InterzoneChon
APBA2	21.9725	1.48849	5.28013e-107	9.94468e-106	InterzoneChon
DPP10	21.9336	1.6204	1.24159e-106	2.33196e-105	InterzoneChon
AL049828.1	21.7966	1.26128	2.49914e-105	4.63494e-104	InterzoneChon
AC109466.1	21.6232	1.32546	1.08626e-103	1.98961e-102	InterzoneChon
XRCC4	21.5273	1.24373	8.63854e-103	1.56619e-101	InterzoneChon
ASTN2	21.3652	1.21998	2.81472e-101	5.04926e-100	InterzoneChon
NAA38	21.3114	1.28238	8.90847e-101	1.5905e-99	InterzoneChon
PPM1L	21.304	1.65736	1.04205e-100	1.85754e-99	InterzoneChon
PFN2	21.1249	1.88995	4.69646e-99	8.29341e-98	InterzoneChon
H2AFY2	21.1228	1.28713	4.91197e-99	8.66047e-98	InterzoneChon
TLL1	21.0731	1.5233	1.40281e-98	2.45677e-97	InterzoneChon
CCDC80	21.0478	1.21963	2.39654e-98	4.18631e-97	InterzoneChon
COPE	20.9342	1.39771	2.61327e-97	4.51611e-96	InterzoneChon
LTBP4	20.8774	1.43267	8.60173e-97	1.47972e-95	InterzoneChon
NLGN4X	20.6495	1.19868	9.87249e-95	1.67374e-93	InterzoneChon
HOXD3	20.6275	1.67555	1.5557e-94	2.63221e-93	InterzoneChon
CNN2	20.462	1.65408	4.69974e-93	7.82707e-92	InterzoneChon
IL17RD	20.3942	1.26871	1.88172e-92	3.11401e-91	InterzoneChon
PCOLCE	20.3885	1.11505	2.11453e-92	3.49757e-91	InterzoneChon
DACH1	20.2129	1.52913	7.53755e-91	1.22645e-89	InterzoneChon
KCND2	20.0201	1.38572	3.68246e-89	5.89854e-88	InterzoneChon
SINHCAF	19.8762	1.51529	6.54445e-88	1.03849e-86	InterzoneChon
AC011447.3	19.836	1.10575	1.4573e-87	2.3028e-86	InterzoneChon
PHF6	19.7857	1.04368	3.9527e-87	6.21992e-86	InterzoneChon
TCF3	19.6723	1.44036	3.72694e-86	5.80814e-85	InterzoneChon
TSBP1	19.5591	1.58232	3.44883e-85	5.32827e-84	InterzoneChon
NHSL1	19.5054	1.17838	9.87831e-85	1.52199e-83	InterzoneChon
CALM3	19.3127	1.55387	4.20153e-83	6.36092e-82	InterzoneChon
TTC39B	19.2159	1.22647	2.72382e-82	4.08369e-81	InterzoneChon
C12orf75	19.0739	1.27367	4.15926e-81	6.16769e-80	InterzoneChon
SVIP	18.8393	1.79529	3.59758e-79	5.23871e-78	InterzoneChon
CECR2	17.898	1.33781	1.2214e-71	1.65441e-70	InterzoneChon
ITGB8	17.5582	1.23265	5.1441e-69	6.77067e-68	InterzoneChon
IL7	17.1357	1.19191	8.04322e-66	1.02412e-64	InterzoneChon
GRIA2	17.126	1.26605	9.48851e-66	1.20588e-64	InterzoneChon
RPAIN	17.0435	1.49971	3.90531e-65	4.93364e-64	InterzoneChon
CCSER1	17.0279	1.20252	5.09975e-65	6.42826e-64	InterzoneChon
CHN1	16.8566	1.15236	9.39e-64	1.16544e-62	InterzoneChon
PDIA4	16.6186	1.28193	5.11481e-62	6.22987e-61	InterzoneChon
CYP27C1	16.3528	1.23019	4.15582e-60	4.94303e-59	InterzoneChon
PLXNA4	16.3371	1.64387	5.37566e-60	6.38275e-59	InterzoneChon
SGPL1	15.9912	1.1714	1.47266e-57	1.70155e-56	InterzoneChon
DCHS1	15.8915	1.38545	7.25247e-57	8.30062e-56	InterzoneChon
KLHL8	15.608	1.02362	6.41895e-55	7.16551e-54	InterzoneChon
ATP8A1	15.5682	1.28452	1.1969e-54	1.33086e-53	InterzoneChon
CLTA	15.5674	1.04381	1.21217e-54	1.3474e-53	InterzoneChon
CHST9	15.4157	1.33619	1.28441e-53	1.40788e-52	InterzoneChon
WNT5A	15.0725	1.25223	2.45649e-51	2.60761e-50	InterzoneChon
DLG3	15.0348	1.19407	4.34074e-51	4.59628e-50	InterzoneChon
BCL11B	15.0297	1.31628	4.69116e-51	4.96269e-50	InterzoneChon
SLCO5A1	14.5296	1.06284	7.87327e-48	7.95005e-47	InterzoneChon
SNHG16	14.5173	1.04119	9.41936e-48	9.49993e-47	InterzoneChon
CCT5	14.4781	1.19012	1.66525e-47	1.67601e-46	InterzoneChon
MTFR1	14.3903	1.00385	5.95663e-47	5.95628e-46	InterzoneChon
TTYH3	14.1666	1.09602	1.47465e-45	1.44603e-44	InterzoneChon
EPHA6	13.655	1.21074	1.88423e-42	1.75782e-41	InterzoneChon
PPP2R1A	13.3607	1.12766	1.02537e-40	9.35004e-40	InterzoneChon
TET3	13.2788	1.09371	3.0745e-40	2.7923e-39	InterzoneChon
WASF1	12.8662	1.03733	6.97847e-38	6.11548e-37	InterzoneChon
CCT3	12.7981	1.02075	1.67931e-37	1.45995e-36	InterzoneChon
IGSF3	12.2823	1.07231	1.12745e-34	9.36316e-34	InterzoneChon
ERBB4	12.1955	1.12215	3.2865e-34	2.69312e-33	InterzoneChon
ZNF117	12.1153	1.03426	8.76824e-34	7.13862e-33	InterzoneChon
UNC5D	12.0721	1.04559	1.48311e-33	1.20314e-32	InterzoneChon
TSEN15	11.9777	1.09727	4.65098e-33	3.74083e-32	InterzoneChon
LINGO2	11.5918	1.13013	4.53643e-31	3.51307e-30	InterzoneChon
COL23A1	11.4655	1.07349	1.96537e-30	1.50248e-29	InterzoneChon
PTH1R	63.7322	3.67485	0	0	HypertrophicChon
SLC8A3	58.8296	4.69408	0	0	HypertrophicChon
SGMS2	54.6548	4.38809	0	0	HypertrophicChon
NEAT1	52.125	3.04183	0	0	HypertrophicChon
NRCAM	50.4018	3.63823	0	0	HypertrophicChon
VAV3	47.3706	4.25265	0	0	HypertrophicChon
BMP6	47.1065	3.48638	0	0	HypertrophicChon
NAV3	46.9906	2.68281	0	0	HypertrophicChon
ELL2	45.69	2.76115	0	0	HypertrophicChon
PCSK6	45.3591	4.20604	0	0	HypertrophicChon
MIR181A1HG	44.4229	2.36529	0	0	HypertrophicChon
P3H2	42.2526	2.18611	0	0	HypertrophicChon
ADARB1	41.9433	2.26062	0	0	HypertrophicChon
GSN	41.5159	1.78405	0	0	HypertrophicChon
TLN2	41.4315	1.91817	0	0	HypertrophicChon
MYO10	40.2475	1.97836	0	0	HypertrophicChon
MAP3K5	39.9044	2.09235	0	0	HypertrophicChon
USP53	39.3746	2.30652	0	0	HypertrophicChon
SCUBE1	38.3761	2.84374	0	0	HypertrophicChon
GNPTAB	38.3483	2.17327	0	0	HypertrophicChon
NDRG1	36.9772	2.08189	2.66447e-299	2.38105e-296	HypertrophicChon
FAT3	36.9249	2.09416	1.84115e-298	1.60312e-295	HypertrophicChon
ERRFI1	36.7253	2.60543	2.88539e-295	2.44955e-292	HypertrophicChon
GAB2	36.475	2.87482	2.76712e-291	2.23728e-288	HypertrophicChon
PRKG2	35.8983	1.82312	3.2489e-282	2.45169e-279	HypertrophicChon
FGFR3	35.023	1.82419	1.00616e-268	6.57058e-266	HypertrophicChon
TSPAN13	34.779	2.73827	5.05133e-265	3.17654e-262	HypertrophicChon
JPH1	34.5109	2.47031	5.49765e-261	3.33374e-258	HypertrophicChon
SCIN	34.2156	2.15708	1.41815e-256	8.44869e-254	HypertrophicChon
PANX3	33.5385	5.70427	1.32573e-246	7.3802e-244	HypertrophicChon
ARHGAP44	33.099	2.49602	3.07689e-240	1.60746e-237	HypertrophicChon
MINDY2	33.0772	1.76	6.3247e-240	3.25415e-237	HypertrophicChon
PRKX	32.9998	2.85146	8.18573e-239	4.08781e-236	HypertrophicChon
PELI2	32.9785	1.46303	1.65188e-238	8.12962e-236	HypertrophicChon
GBE1	32.7892	1.62543	8.39452e-236	4.0723e-233	HypertrophicChon
SMPD3	32.5887	4.72502	5.93296e-233	2.75988e-230	HypertrophicChon
TIMP3	32.5347	1.74867	3.4434e-232	1.58015e-229	HypertrophicChon
SLC39A11	32.0615	1.57231	1.5196e-225	6.7898e-223	HypertrophicChon
KIAA1958	31.3224	1.69454	2.31361e-215	9.69944e-213	HypertrophicChon
KRAS	30.9783	1.59963	1.05712e-210	4.32503e-208	HypertrophicChon
ARHGAP42	30.4869	1.3217	3.8818e-204	1.56927e-201	HypertrophicChon
PTPN3	30.3838	1.92061	8.99649e-203	3.59415e-200	HypertrophicChon
MELTF	30.3515	2.36517	2.39925e-202	9.47367e-200	HypertrophicChon
MXI1	30.1187	1.62869	2.75874e-199	1.0409e-196	HypertrophicChon
RPS6KB1	30.0689	1.28377	1.23668e-198	4.56469e-196	HypertrophicChon
BMP2	29.7613	2.2386	1.23797e-194	4.37906e-192	HypertrophicChon
WNT5B	29.7117	1.34832	5.42794e-194	1.90023e-191	HypertrophicChon
PDGFD	29.6829	1.76973	1.27743e-193	4.42642e-191	HypertrophicChon
KLHL24	29.466	1.41905	7.84255e-191	2.66317e-188	HypertrophicChon
HS3ST3A1	29.0758	1.51457	7.2586e-186	2.32535e-183	HypertrophicChon
SLC38A4	28.7704	2.31445	5.03573e-182	1.58337e-179	HypertrophicChon
CMTM8	28.696	2.05763	4.278e-181	1.33277e-178	HypertrophicChon
PDPN	28.4934	1.7515	1.41338e-178	4.24739e-176	HypertrophicChon
OTUD7A	28.1544	3.17436	2.11837e-174	6.09624e-172	HypertrophicChon
INSIG2	28.096	1.2009	1.0961e-173	3.12786e-171	HypertrophicChon
MATN3	27.9843	1.46628	2.51963e-172	7.13013e-170	HypertrophicChon
TSC22D4	27.938	1.56191	9.22411e-172	2.5887e-169	HypertrophicChon
ZBTB16	27.751	1.45416	1.69348e-169	4.63769e-167	HypertrophicChon
CADPS	27.5708	3.69582	2.49486e-167	6.77763e-165	HypertrophicChon
HERC3	27.438	1.44351	9.65851e-166	2.60304e-163	HypertrophicChon
UBE2D1	27.3929	2.00424	3.33102e-165	8.90668e-163	HypertrophicChon
HIVEP3	27.2634	1.30718	1.15367e-163	2.9679e-161	HypertrophicChon
LGMN	27.2457	2.27101	1.87093e-163	4.77692e-161	HypertrophicChon
AFDN	26.8885	1.28766	2.99626e-159	7.42678e-157	HypertrophicChon
UNC5B	26.8855	2.13625	3.24113e-159	7.97554e-157	HypertrophicChon
IGDCC4	26.8505	1.31237	8.32277e-159	2.03327e-156	HypertrophicChon
IHH	26.7685	5.18878	7.51679e-158	1.81032e-155	HypertrophicChon
MTHFD1L	26.6038	1.12837	6.1423e-156	1.43848e-153	HypertrophicChon
ATP10A	26.4711	1.74201	2.08804e-154	4.82352e-152	HypertrophicChon
TMEM123	26.4603	1.29275	2.77515e-154	6.36747e-152	HypertrophicChon
CAMK2A	26.2609	3.16464	5.36773e-152	1.21518e-149	HypertrophicChon
ANGPT1	26.1613	1.95697	7.32638e-151	1.64761e-148	HypertrophicChon
BZW2	26.1568	1.52466	8.25114e-151	1.84337e-148	HypertrophicChon
HPCAL1	26.1051	3.37934	3.18812e-150	7.03001e-148	HypertrophicChon
CHST15	25.898	2.95414	7.00987e-148	1.51619e-145	HypertrophicChon
PDE11A	25.8468	3.8836	2.64315e-147	5.68076e-145	HypertrophicChon
TBRG1	25.6899	1.59769	1.51695e-145	3.21953e-143	HypertrophicChon
WNT5A	25.6712	1.56771	2.45199e-145	5.1398e-143	HypertrophicChon
AC068587.4	25.4998	1.4313	1.98145e-143	4.00513e-141	HypertrophicChon
PREX1	25.4961	1.27609	2.17901e-143	4.3784e-141	HypertrophicChon
PDGFC	25.3091	1.09595	2.53398e-141	5.03211e-139	HypertrophicChon
KDM7A	25.2011	1.47784	3.89241e-140	7.64037e-138	HypertrophicChon
MRPS6	25.0217	1.14672	3.5483e-138	6.88532e-136	HypertrophicChon
TIPARP	24.9246	1.68851	4.02943e-137	7.77452e-135	HypertrophicChon
SH3RF3	24.901	1.5592	7.24919e-137	1.39078e-134	HypertrophicChon
RIOK3	24.7335	1.15012	4.66681e-135	8.85339e-133	HypertrophicChon
ERC2	24.64	1.70996	4.71119e-134	8.83882e-132	HypertrophicChon
AC104123.1	24.6326	1.93491	5.65936e-134	1.05594e-131	HypertrophicChon
RNF19A	24.5256	1.12586	7.88359e-133	1.4629e-130	HypertrophicChon
ARHGAP17	24.5186	1.02762	9.35782e-133	1.72703e-130	HypertrophicChon
MYO5B	24.4292	1.43577	8.37019e-132	1.5364e-129	HypertrophicChon
MSMO1	24.334	1.24476	8.56517e-131	1.55538e-128	HypertrophicChon
FOSL2	24.2486	2.41924	6.84577e-130	1.23654e-127	HypertrophicChon
SPECC1	24.1414	1.89966	9.19266e-129	1.62586e-126	HypertrophicChon
MYLIP	24.0227	1.47215	1.61155e-127	2.8355e-125	HypertrophicChon
TMX1	23.9512	1.18285	8.97872e-127	1.57165e-124	HypertrophicChon
MACO1	23.8605	1.13462	7.88602e-126	1.36629e-123	HypertrophicChon
CCDC80	23.8311	1.18094	1.58894e-125	2.73895e-123	HypertrophicChon
PIEZO1	23.8116	2.13897	2.53069e-125	4.34025e-123	HypertrophicChon
SORT1	23.7706	1.73381	6.72936e-125	1.14832e-122	HypertrophicChon
ZSWIM6	23.7416	1.24577	1.34277e-124	2.26855e-122	HypertrophicChon
SLC7A5	23.7219	2.82717	2.1455e-124	3.60677e-122	HypertrophicChon
DGKH	23.6599	1.20056	9.32661e-124	1.55252e-121	HypertrophicChon
ATP6V1H	23.6264	1.05454	2.0639e-123	3.41883e-121	HypertrophicChon
AL133334.1	23.6171	2.55353	2.57101e-123	4.23817e-121	HypertrophicChon
CCDC85A	23.5286	1.39072	2.07767e-122	3.392e-120	HypertrophicChon
PSTPIP2	23.4015	2.75373	4.12377e-121	6.63673e-119	HypertrophicChon
CA12	23.3222	2.33177	2.63748e-120	4.2247e-118	HypertrophicChon
WDR44	23.0983	1.05259	4.81474e-118	7.64014e-116	HypertrophicChon
CHKA	23.0065	1.10406	4.00912e-117	6.24504e-115	HypertrophicChon
CA2	22.9741	4.61086	8.46e-117	1.3118e-114	HypertrophicChon
CD109	22.6669	1.10009	9.50526e-114	1.42194e-111	HypertrophicChon
LRRC8C	22.6393	1.07885	1.77877e-113	2.63771e-111	HypertrophicChon
ELF1	22.6078	1.05636	3.63058e-113	5.36031e-111	HypertrophicChon
DACH1	22.4623	1.6441	9.71438e-112	1.4158e-109	HypertrophicChon
FEM1C	22.4466	1.22554	1.38079e-111	2.0038e-109	HypertrophicChon
BCL6	22.3503	1.58916	1.19877e-110	1.72491e-108	HypertrophicChon
BHLHE40	22.1996	1.38684	3.46194e-109	4.83789e-107	HypertrophicChon
NEBL	22.0823	1.1321	4.67561e-108	6.50714e-106	HypertrophicChon
CPM	22.0289	1.57093	1.52095e-107	2.09102e-105	HypertrophicChon
MEF2D	22.0006	1.28706	2.84132e-107	3.85943e-105	HypertrophicChon
MID1	21.994	1.03693	3.28841e-107	4.44891e-105	HypertrophicChon
ANKH	21.9494	1.23956	8.78173e-107	1.1787e-104	HypertrophicChon
LONRF1	21.9038	1.69694	2.38867e-106	3.19348e-104	HypertrophicChon
FGF14	21.8919	3.0669	3.10455e-106	4.13429e-104	HypertrophicChon
PTTG1IP	21.8013	1.1652	2.25342e-105	2.9775e-103	HypertrophicChon
SKIL	21.7326	1.00416	1.01029e-104	1.32461e-102	HypertrophicChon
ABCA1	21.6947	1.23538	2.30296e-104	2.98488e-102	HypertrophicChon
COL13A1	21.5898	2.31774	2.23874e-103	2.86879e-101	HypertrophicChon
TGFB1	21.4922	2.48324	1.84277e-102	2.3437e-100	HypertrophicChon
MIR4300HG	21.3294	2.31542	6.05791e-101	7.50783e-99	HypertrophicChon
PHOSPHO1	21.248	6.07826	3.44033e-100	4.24824e-98	HypertrophicChon
WIPF2	21.1594	1.03041	2.2619e-99	2.75303e-97	HypertrophicChon
PLXNB1	21.0968	1.20898	8.51044e-99	1.02481e-96	HypertrophicChon
ADAMTS2	21.0785	1.38954	1.2519e-98	1.4969e-96	HypertrophicChon
STIM1	21.0253	1.09142	3.84573e-98	4.5662e-96	HypertrophicChon
MBOAT1	21.0113	1.308	5.17334e-98	6.12113e-96	HypertrophicChon
TTLL7	20.9568	1.26545	1.62608e-97	1.89104e-95	HypertrophicChon
NRP2	20.8191	1.10885	2.90415e-96	3.27638e-94	HypertrophicChon
CAMK2G	20.8013	1.17489	4.21037e-96	4.70315e-94	HypertrophicChon
RANBP3L	20.7769	1.74496	7.00867e-96	7.8033e-94	HypertrophicChon
STC2	20.62	2.79196	1.81736e-94	1.97854e-92	HypertrophicChon
RIMS2	20.611	2.48694	2.18705e-94	2.36521e-92	HypertrophicChon
IL1R1	20.5766	1.8041	4.4479e-94	4.77981e-92	HypertrophicChon
SKAP2	20.3741	2.0636	2.83909e-92	2.98482e-90	HypertrophicChon
EFHD1	20.3462	2.95033	5.01468e-92	5.23965e-90	HypertrophicChon
SLC16A1	20.3374	1.04091	5.99982e-92	6.23064e-90	HypertrophicChon
PTCHD1-AS	20.3064	1.43782	1.12911e-91	1.16897e-89	HypertrophicChon
MB21D2	20.2306	1.11461	5.26145e-91	5.39784e-89	HypertrophicChon
SLC44A2	20.1485	1.00217	2.77433e-90	2.81226e-88	HypertrophicChon
RASGRF2	20.1435	2.52888	3.06733e-90	3.10001e-88	HypertrophicChon
AC107021.1	20.1175	1.04188	5.18159e-90	5.22126e-88	HypertrophicChon
CDH19	20.0691	1.38565	1.37529e-89	1.37764e-87	HypertrophicChon
ZBTB46	20.0163	1.25528	3.97439e-89	3.92333e-87	HypertrophicChon
MFGE8	19.9724	2.02898	9.56795e-89	9.39042e-87	HypertrophicChon
MEF2C-AS2	19.9616	2.34551	1.1891e-88	1.16033e-86	HypertrophicChon
AC096564.1	19.7796	2.6858	4.4612e-87	4.31605e-85	HypertrophicChon
SATB2	19.7369	2.03432	1.03902e-86	9.9389e-85	HypertrophicChon
ERBB4	19.6595	1.3046	4.79071e-86	4.50645e-84	HypertrophicChon
HMGCR	19.6111	1.03338	1.24344e-85	1.16002e-83	HypertrophicChon
CLIP4	19.4314	1.31518	4.18615e-84	3.84198e-82	HypertrophicChon
SNORC	19.4154	1.86569	5.72148e-84	5.22285e-82	HypertrophicChon
MAP4K3-DT	19.4013	1.17872	7.52174e-84	6.8295e-82	HypertrophicChon
LOXL4	19.2182	2.37245	2.6078e-82	2.31216e-80	HypertrophicChon
AP1AR	18.9195	1.14588	7.88158e-80	6.72469e-78	HypertrophicChon
PARD6G	18.9181	1.31282	8.09821e-80	6.8922e-78	HypertrophicChon
FGFBP2	18.9126	2.62989	8.97752e-80	7.62146e-78	HypertrophicChon
TMEM94	18.6961	1.00276	5.3272e-78	4.3908e-76	HypertrophicChon
MOB3B	18.6154	1.22813	2.40829e-77	1.97538e-75	HypertrophicChon
DGKI	18.6118	1.38158	2.57995e-77	2.11108e-75	HypertrophicChon
KLF5	18.608	1.29965	2.76791e-77	2.25944e-75	HypertrophicChon
HMGCS1	18.5022	1.01453	1.98158e-76	1.60982e-74	HypertrophicChon
CRISPLD2	18.4294	1.2688	7.63354e-76	6.1719e-74	HypertrophicChon
CLTCL1	18.3623	1.5176	2.63428e-75	2.10482e-73	HypertrophicChon
DAPK2	18.3486	2.39275	3.38769e-75	2.69413e-73	HypertrophicChon
SLC39A14	18.2787	1.20602	1.22376e-74	9.55322e-73	HypertrophicChon
PAMR1	18.1399	1.46037	1.54206e-73	1.19012e-71	HypertrophicChon
FAM219A	18.0851	1.35689	4.1784e-73	3.19573e-71	HypertrophicChon
COMP	17.9961	1.54321	2.08947e-72	1.5838e-70	HypertrophicChon
ZNF525	17.7719	1.61556	1.16716e-70	8.67276e-69	HypertrophicChon
IMPA1	17.7569	1.05683	1.52414e-70	1.13006e-68	HypertrophicChon
DTNA	17.6908	1.23095	4.9355e-70	3.63557e-68	HypertrophicChon
RGCC	17.6794	2.66055	6.04479e-70	4.44305e-68	HypertrophicChon
DLX5	17.6699	2.33833	7.15174e-70	5.22277e-68	HypertrophicChon
SMAD7	17.6627	1.05468	8.12695e-70	5.92221e-68	HypertrophicChon
FAM20C	17.6209	1.48371	1.70229e-69	1.22212e-67	HypertrophicChon
ADGRD1	17.4645	2.93897	2.67006e-68	1.88896e-66	HypertrophicChon
ALPK3	17.402	2.58985	7.96682e-68	5.58961e-66	HypertrophicChon
SEMA3E	17.4005	1.05072	8.17568e-68	5.72432e-66	HypertrophicChon
KHDRBS2	17.3771	1.35314	1.22939e-67	8.55485e-66	HypertrophicChon
IL6R	17.2382	2.26245	1.37236e-66	9.43376e-65	HypertrophicChon
FNDC1	17.0866	1.41887	1.8681e-65	1.25618e-63	HypertrophicChon
ZDHHC14	17.0338	1.0054	4.60969e-65	3.08142e-63	HypertrophicChon
NAAA	16.9577	2.72656	1.68747e-64	1.12139e-62	HypertrophicChon
LINC01619	16.8778	1.39441	6.54885e-64	4.27665e-62	HypertrophicChon
RGS6	16.8496	1.99456	1.05683e-63	6.88828e-62	HypertrophicChon
RUNX3	16.8359	1.27345	1.33183e-63	8.66405e-62	HypertrophicChon
NRG4	16.8106	2.37136	2.04031e-63	1.3172e-61	HypertrophicChon
PRKAG2	16.7564	1.06447	5.08766e-63	3.25361e-61	HypertrophicChon
MIR193BHG	16.7164	1.51175	9.95273e-63	6.32912e-61	HypertrophicChon
IRX5	16.6614	1.98308	2.49937e-62	1.58346e-60	HypertrophicChon
LOX	16.6461	1.30397	3.2323e-62	2.04399e-60	HypertrophicChon
CPNE5	16.6058	1.46499	6.32304e-62	3.93978e-60	HypertrophicChon
PLEKHA2	16.5857	1.68153	8.84309e-62	5.48983e-60	HypertrophicChon
CPEB2	16.4602	1.19727	7.08796e-61	4.31349e-59	HypertrophicChon
DENND2C	16.4494	1.40611	8.46937e-61	5.13576e-59	HypertrophicChon
PDK4	16.3927	1.41126	2.15572e-60	1.30256e-58	HypertrophicChon
CPNE2	16.2929	1.87123	1.10853e-59	6.62739e-58	HypertrophicChon
ZEB2	16.2658	1.00122	1.72496e-59	1.02586e-57	HypertrophicChon
OSTM1	16.2621	1.89	1.83297e-59	1.08818e-57	HypertrophicChon
NIBAN1	16.1674	1.33386	8.55819e-59	5.04547e-57	HypertrophicChon
EGLN3	16.1671	1.05892	8.60973e-59	5.06706e-57	HypertrophicChon
TJP2	16.125	1.20683	1.7037e-58	9.99212e-57	HypertrophicChon
TNFRSF19	16.1018	1.12911	2.47941e-58	1.44171e-56	HypertrophicChon
CDH8	15.9506	1.21501	2.82001e-57	1.60137e-55	HypertrophicChon
PHEX	15.9215	2.63269	4.49519e-57	2.54837e-55	HypertrophicChon
NRG1	15.9039	1.00112	5.95354e-57	3.3639e-55	HypertrophicChon
CDH2	15.8978	1.5975	6.56537e-57	3.70344e-55	HypertrophicChon
MAP3K8	15.8726	1.58935	9.80833e-57	5.51443e-55	HypertrophicChon
ANGPTL2	15.627	1.20553	4.76714e-55	2.59843e-53	HypertrophicChon
PPFIBP2	15.6182	1.46923	5.47029e-55	2.97692e-53	HypertrophicChon
AC079145.1	15.5618	1.18151	1.32408e-54	7.18259e-53	HypertrophicChon
NFIL3	15.5083	1.62851	3.04905e-54	1.64872e-52	HypertrophicChon
TMEM51	15.4849	1.66889	4.38799e-54	2.36896e-52	HypertrophicChon
RIPOR3	15.442	1.69013	8.53524e-54	4.57882e-52	HypertrophicChon
SNTB1	15.3946	1.24325	1.77831e-53	9.50989e-52	HypertrophicChon
SINHCAF	15.3327	1.01556	4.62245e-53	2.44882e-51	HypertrophicChon
ITGA8	15.329	1.29311	4.89198e-53	2.58757e-51	HypertrophicChon
FN1	15.3238	1.06788	5.29972e-53	2.79888e-51	HypertrophicChon
MEGF9	15.254	1.07614	1.54949e-52	8.0702e-51	HypertrophicChon
AC139722.1	15.0986	1.87178	1.65526e-51	8.46524e-50	HypertrophicChon
PROSER2	14.8846	1.04557	4.15272e-50	2.06469e-48	HypertrophicChon
BIN3	14.694	1.09043	7.03933e-49	3.42958e-47	HypertrophicChon
RCOR2	14.6457	1.43714	1.43477e-48	6.90113e-47	HypertrophicChon
MAMDC2	14.5599	1.77994	5.04988e-48	2.39168e-46	HypertrophicChon
RHBDL2	14.3682	1.2329	8.19351e-47	3.77524e-45	HypertrophicChon
SH3BP2	14.279	1.0309	2.95731e-46	1.35526e-44	HypertrophicChon
ARHGEF10L	14.2683	1.05406	3.4471e-46	1.57758e-44	HypertrophicChon
HS3ST3B1	14.185	1.09847	1.13476e-45	5.08365e-44	HypertrophicChon
ARNTL	14.173	1.59026	1.34581e-45	6.02122e-44	HypertrophicChon
TNC	14.1353	1.49223	2.30185e-45	1.0258e-43	HypertrophicChon
RRAGD	13.8324	1.19739	1.62558e-43	7.059e-42	HypertrophicChon
TPD52	13.7397	1.04699	5.8719e-43	2.50815e-41	HypertrophicChon
COL1A2	13.6551	1.39986	1.88127e-42	7.93592e-41	HypertrophicChon
FHOD3	13.6284	1.4525	2.71402e-42	1.14204e-40	HypertrophicChon
SLC22A23	13.5562	1.41916	7.28131e-42	3.03013e-40	HypertrophicChon
NINJ2	13.4416	1.59108	3.44692e-41	1.41707e-39	HypertrophicChon
FAM102A	13.357	1.36076	1.07838e-40	4.35947e-39	HypertrophicChon
CCDC3	13.2604	1.61689	3.92805e-40	1.56928e-38	HypertrophicChon
TSPAN18	13.1986	1.08246	8.94145e-40	3.53474e-38	HypertrophicChon
RALGPS1	13.1363	1.05939	2.03898e-39	7.99533e-38	HypertrophicChon
TRHDE	13.1253	1.09614	2.35839e-39	9.2053e-38	HypertrophicChon
LINC02798	13.0359	1.19391	7.64209e-39	2.93563e-37	HypertrophicChon
ARHGAP18	12.8605	1.10889	7.51092e-38	2.79973e-36	HypertrophicChon
CCDC68	12.6473	1.03385	1.15742e-36	4.19912e-35	HypertrophicChon
TSC22D3	12.5381	1.06579	4.61904e-36	1.63389e-34	HypertrophicChon
GLRB	12.5306	1.17587	5.07964e-36	1.79122e-34	HypertrophicChon
MYO5C	11.9348	1.02147	7.79386e-33	2.50392e-31	HypertrophicChon
CHAD	11.7453	1.19074	7.46405e-32	2.30842e-30	HypertrophicChon
FMN1	11.338	1.00251	8.50384e-30	2.44516e-28	HypertrophicChon
MXRA8	11.3047	1.07327	1.24394e-29	3.55871e-28	HypertrophicChon
SYNPO2	10.4977	1.00081	8.85281e-26	2.2056e-24	HypertrophicChon
SPARC	10.2061	1.3035	1.86131e-24	4.37413e-23	HypertrophicChon
COL1A1	9.43524	1.78392	3.90107e-21	7.97547e-20	HypertrophicChon
HPSE2	47.3371	3.11237	0	0	FacialChon
EYA2	37.988	2.05475	0	0	FacialChon
ALX1	33.3144	3.08538	2.39134e-243	4.06026e-240	FacialChon
MDGA2	32.8917	2.37696	2.88698e-237	4.45618e-234	FacialChon
RUNX1	32.8742	1.81917	5.13256e-237	7.5779e-234	FacialChon
TLE4	31.4585	1.67074	3.21367e-217	4.04185e-214	FacialChon
GPC5	31.1279	2.27835	1.0097e-212	1.18233e-209	FacialChon
PAX3	30.1405	4.359	1.42844e-199	1.46991e-196	FacialChon
CNTN3	26.8579	1.70483	6.82034e-159	4.6321e-156	FacialChon
AC084816.1	26.8269	2.01299	1.56763e-158	1.0438e-155	FacialChon
PPP2R2B	25.6029	2.51623	1.41638e-144	7.28752e-142	FacialChon
COL4A1	25.3375	1.40749	1.23542e-141	6.08003e-139	FacialChon
AL122014.1	25.146	1.51228	1.56277e-139	7.26966e-137	FacialChon
CPNE8	24.9639	1.33952	1.50722e-137	6.73451e-135	FacialChon
EYA4	24.957	1.43074	1.79116e-137	7.89924e-135	FacialChon
GRB10	24.0692	1.41878	5.24942e-128	1.98067e-125	FacialChon
PLEKHG1	24.056	1.36803	7.21934e-128	2.66472e-125	FacialChon
MTUS1	22.715	1.42816	3.18725e-114	1.02106e-111	FacialChon
ATP9A	22.6709	1.22905	8.68615e-114	2.73115e-111	FacialChon
PRKG2	22.1931	1.20136	4.00155e-109	1.19197e-106	FacialChon
SCIN	22.0858	1.65144	4.32561e-108	1.25546e-105	FacialChon
MYO5B	21.1476	1.56043	2.9011e-99	7.3519e-97	FacialChon
COBLL1	20.5136	1.09091	1.62667e-93	3.78346e-91	FacialChon
SAMD5	19.9279	1.38683	2.33153e-88	4.88729e-86	FacialChon
COBL	19.7301	2.1569	1.19029e-86	2.39171e-84	FacialChon
DAPK1	19.5624	1.14448	3.23267e-85	6.30891e-83	FacialChon
ASTN1	18.8967	1.93599	1.21527e-79	2.16064e-77	FacialChon
EPHA3	18.8145	1.1379	5.74986e-79	1.0013e-76	FacialChon
ARHGAP31	18.6464	1.00601	1.35062e-77	2.29322e-75	FacialChon
C2orf27A	18.5248	1.11808	1.30218e-76	2.15705e-74	FacialChon
CCDC68	17.9787	2.31055	2.86293e-72	4.50089e-70	FacialChon
BX284613.2	17.8243	1.61984	4.57567e-71	6.99913e-69	FacialChon
ARSJ	17.6273	1.02863	1.52135e-69	2.24617e-67	FacialChon
LRRTM3	17.3813	2.06195	1.14421e-67	1.61224e-65	FacialChon
HSPA1B	17.3785	1.26121	1.20066e-67	1.68479e-65	FacialChon
CALN1	17.0506	1.33355	3.46242e-65	4.53965e-63	FacialChon
CNTNAP2	16.769	1.50118	4.1153e-63	5.15673e-61	FacialChon
TRHDE	16.176	2.03965	7.44404e-59	8.31528e-57	FacialChon
LRP1B	16.0063	1.05097	1.1553e-57	1.24942e-55	FacialChon
AC018450.1	15.6122	1.47065	6.01201e-55	6.0942e-53	FacialChon
CNTNAP3B	15.3166	1.3862	5.92107e-53	5.69596e-51	FacialChon
AL033504.1	15.0315	1.2397	4.5669e-51	4.22569e-49	FacialChon
AC108472.1	14.9265	1.35872	2.21574e-50	2.01721e-48	FacialChon
CCDC85A	14.23	1.19604	5.96745e-46	4.9066e-44	FacialChon
ERBB3	14.0626	1.82744	6.45053e-45	5.16621e-43	FacialChon
NR4A1	14.0338	1.34594	9.68722e-45	7.68595e-43	FacialChon
PLXNA4	13.9778	1.50262	2.1286e-44	1.66935e-42	FacialChon
CLEC18A	13.6542	1.33359	1.90642e-42	1.40126e-40	FacialChon
MGAT4A	13.4975	1.07173	1.61711e-41	1.1659e-39	FacialChon
BCAR3	13.2564	1.39002	4.14364e-40	2.8142e-38	FacialChon
UNC80	13.1834	1.62381	1.09391e-39	7.35582e-38	FacialChon
ALX4	12.948	1.57169	2.41216e-38	1.52821e-36	FacialChon
SLCO5A1	12.8281	1.17562	1.1419e-37	7.03753e-36	FacialChon
AL022318.5	12.81	1.23379	1.44058e-37	8.86215e-36	FacialChon
N4BP2L1	12.555	1.17285	3.7335e-36	2.19726e-34	FacialChon
SLC1A1	11.7404	1.02627	7.91351e-32	4.02286e-30	FacialChon
HSPA1A	11.2926	1.29785	1.42734e-29	6.56768e-28	FacialChon
FHL2	10.9868	1.13447	4.4234e-28	1.91107e-26	FacialChon
DPP10	10.903	1.39244	1.11497e-27	4.73275e-26	FacialChon
TGFA	10.4163	1.05427	2.08919e-25	8.05277e-24	FacialChon
ARHGEF28	9.89679	1.29277	4.29835e-23	1.48186e-21	FacialChon
CDH19	9.72297	1.17191	2.40652e-22	8.0197e-21	FacialChon
SCUBE2	9.33283	1.00443	1.03076e-20	3.14488e-19	FacialChon
CPM	9.15676	1.03746	5.3479e-20	1.56826e-18	FacialChon
ERBB4	7.11755	1.02014	1.09866e-12	1.97293e-11	FacialChon
TPT1	74.9741	3.6886	0	0	DLK1+ Chon
EEF1A1	69.2637	2.94652	0	0	DLK1+ Chon
RPS24	61.0948	3.46674	0	0	DLK1+ Chon
RPL15	58.2035	3.49017	0	0	DLK1+ Chon
RPL6	58.0543	2.37346	0	0	DLK1+ Chon
DLK1	56.841	2.75597	0	0	DLK1+ Chon
RPL13	56.5888	3.34692	0	0	DLK1+ Chon
RPL13A	55.6363	3.45126	0	0	DLK1+ Chon
RPS2	55.2305	3.02606	0	0	DLK1+ Chon
RPL5	54.8712	2.55497	0	0	DLK1+ Chon
RPS6	54.869	3.26344	0	0	DLK1+ Chon
RPL14	54.7612	2.82739	0	0	DLK1+ Chon
RPS8	54.1206	1.81688	0	0	DLK1+ Chon
GAPDH	54.1131	2.48941	0	0	DLK1+ Chon
MT-CO3	53.5718	2.61711	0	0	DLK1+ Chon
SPARC	52.5662	2.2942	0	0	DLK1+ Chon
RPL17	51.2756	3.60686	0	0	DLK1+ Chon
SNORC	51.2142	2.601	0	0	DLK1+ Chon
RPLP2	50.5689	3.62337	0	0	DLK1+ Chon
RPS14	50.4732	3.95803	0	0	DLK1+ Chon
RPL32	49.1881	5.01995	0	0	DLK1+ Chon
RPL22	49.1661	2.7196	0	0	DLK1+ Chon
RPL10	48.936	3.24334	0	0	DLK1+ Chon
RPL37A	48.0743	4.5134	0	0	DLK1+ Chon
RPL21	47.9189	3.69048	0	0	DLK1+ Chon
RACK1	47.4248	2.30984	0	0	DLK1+ Chon
RPLP1	47.2843	4.1301	0	0	DLK1+ Chon
RPS7	47.2	3.48627	0	0	DLK1+ Chon
RPS3A	46.681	3.55713	0	0	DLK1+ Chon
RPL34	46.6787	3.5297	0	0	DLK1+ Chon
RPL12	46.5078	4.43156	0	0	DLK1+ Chon
RPS25	46.3683	3.83366	0	0	DLK1+ Chon
SERPINH1	46.1044	1.85731	0	0	DLK1+ Chon
RPL18A	45.898	3.60163	0	0	DLK1+ Chon
MATN4	45.5475	1.61071	0	0	DLK1+ Chon
RPS13	45.3889	4.74107	0	0	DLK1+ Chon
RPL4	44.7316	2.03765	0	0	DLK1+ Chon
FMOD	44.4937	2.09453	0	0	DLK1+ Chon
EIF1	44.3744	2.90645	0	0	DLK1+ Chon
MT-ATP6	44.065	1.80145	0	0	DLK1+ Chon
RPS3	44.0245	2.68362	0	0	DLK1+ Chon
RPS4X	43.8226	2.66204	0	0	DLK1+ Chon
RPL28	43.2638	3.52264	0	0	DLK1+ Chon
MT-CO1	42.6632	1.52787	0	0	DLK1+ Chon
MT-CYB	42.6349	1.76813	0	0	DLK1+ Chon
MT-ND3	42.604	2.46603	0	0	DLK1+ Chon
RPS23	42.5808	3.56742	0	0	DLK1+ Chon
RPL23	42.2504	2.88667	0	0	DLK1+ Chon
RPL7A	41.7724	2.74422	0	0	DLK1+ Chon
VIM	41.4097	1.75974	0	0	DLK1+ Chon
EEF2	41.3363	1.5583	0	0	DLK1+ Chon
NACA	40.7345	2.46731	0	0	DLK1+ Chon
S100A1	40.7019	2.96696	0	0	DLK1+ Chon
RPL9	40.3214	4.05633	0	0	DLK1+ Chon
ITM2A	39.8082	1.94396	0	0	DLK1+ Chon
H19	39.793	1.43657	0	0	DLK1+ Chon
RPLP0	39.6098	3.44656	0	0	DLK1+ Chon
RPS15A	39.1532	4.68367	0	0	DLK1+ Chon
RPL11	39.0688	2.48012	0	0	DLK1+ Chon
RPL30	38.5739	3.50828	0	0	DLK1+ Chon
RPS18	38.4872	4.22434	0	0	DLK1+ Chon
RPL8	38.43	2.75804	0	0	DLK1+ Chon
SERF2	38.2048	4.0951	0	0	DLK1+ Chon
RPL24	38.1445	4.09582	0	0	DLK1+ Chon
P4HB	37.946	1.49083	0	0	DLK1+ Chon
MGP	37.923	2.92381	0	0	DLK1+ Chon
FTL	37.8515	3.35641	0	0	DLK1+ Chon
RPL10A	37.8319	2.92374	0	0	DLK1+ Chon
PPDPF	37.7846	2.22024	0	0	DLK1+ Chon
RPL41	37.779	4.17392	0	0	DLK1+ Chon
RPL3	37.2503	1.97324	1.049e-303	2.67833e-301	DLK1+ Chon
MIA	37.2105	2.53427	4.60931e-303	1.16808e-300	DLK1+ Chon
RPL37	37.1905	4.42785	9.70308e-303	2.44072e-300	DLK1+ Chon
RPL35A	36.964	3.97874	4.33792e-299	1.05976e-296	DLK1+ Chon
ACTG1	36.6701	1.77158	2.18577e-294	5.04927e-292	DLK1+ Chon
RPS9	36.3235	2.64951	6.88511e-289	1.53819e-286	DLK1+ Chon
RPS12	36.1516	4.20791	3.51518e-286	7.75121e-284	DLK1+ Chon
MT-CO2	36.1426	2.05395	4.85456e-286	1.06355e-283	DLK1+ Chon
PPIB	35.7974	1.6604	1.21382e-280	2.56017e-278	DLK1+ Chon
MT-ND4	35.7841	1.44979	1.94973e-280	4.0619e-278	DLK1+ Chon
RPL19	35.6616	3.33935	1.55728e-278	3.20499e-276	DLK1+ Chon
EEF1B2	35.2539	2.61356	2.99085e-272	5.93938e-270	DLK1+ Chon
S100B	35.2493	1.99392	3.51748e-272	6.94458e-270	DLK1+ Chon
RPL29	35.1948	4.07535	2.40084e-271	4.71258e-269	DLK1+ Chon
RPS28	35.0734	3.66047	1.7145e-269	3.34603e-267	DLK1+ Chon
RPS20	34.7545	3.78641	1.18395e-264	2.22125e-262	DLK1+ Chon
RPL7	34.6565	3.3163	3.5625e-263	6.61068e-261	DLK1+ Chon
RPSA	34.3229	2.05309	3.5789e-258	6.46449e-256	DLK1+ Chon
RPL27A	34.2379	3.56798	6.59729e-257	1.17911e-254	DLK1+ Chon
UQCRB	33.9581	3.63466	9.27332e-253	1.62321e-250	DLK1+ Chon
RPL26	33.2049	4.68564	9.13785e-242	1.51367e-239	DLK1+ Chon
RPL23A	33.0773	3.678	6.30428e-240	1.03421e-237	DLK1+ Chon
H3F3A	32.7267	1.27197	6.50944e-235	1.04268e-232	DLK1+ Chon
RPS27	32.3513	4.23841	1.33009e-229	2.08143e-227	DLK1+ Chon
OSTC	32.2136	1.77233	1.13694e-227	1.7391e-225	DLK1+ Chon
MAGED2	32.0472	2.0897	2.40359e-225	3.56424e-223	DLK1+ Chon
SNHG6	32.0382	2.37701	3.20366e-225	4.72999e-223	DLK1+ Chon
RPS19	31.9436	3.30922	6.62663e-224	9.74144e-222	DLK1+ Chon
RPL36A	31.8424	3.36429	1.67679e-222	2.45432e-220	DLK1+ Chon
RPL39	31.5227	5.24906	4.2463e-218	5.93399e-216	DLK1+ Chon
RPL18	31.1559	3.29336	4.22195e-213	5.62232e-211	DLK1+ Chon
RPL27	30.5603	4.37956	4.13e-205	5.25268e-203	DLK1+ Chon
ECRG4	30.5256	2.06625	1.19378e-204	1.50701e-202	DLK1+ Chon
ATP5MC2	30.4954	2.04309	2.99645e-204	3.76865e-202	DLK1+ Chon
GAS5	30.443	2.61719	1.48202e-203	1.83673e-201	DLK1+ Chon
RPL38	30.3221	4.05235	5.86864e-202	7.1686e-200	DLK1+ Chon
RPS15	30.3112	3.35634	8.1496e-202	9.91914e-200	DLK1+ Chon
RPS5	30.2943	3.04931	1.36111e-201	1.65073e-199	DLK1+ Chon
PPIA	30.2248	2.69929	1.11722e-200	1.32653e-198	DLK1+ Chon
RPS11	30.1282	3.27715	2.06939e-199	2.40659e-197	DLK1+ Chon
RPS16	29.8082	3.03312	3.05479e-195	3.49274e-193	DLK1+ Chon
COL16A1	29.757	1.02722	1.40775e-194	1.59881e-192	DLK1+ Chon
MT-ND1	28.8012	1.40134	2.06935e-182	2.1359e-180	DLK1+ Chon
SNHG32	28.6288	2.17287	2.94059e-180	2.97192e-178	DLK1+ Chon
SEC61G	28.6225	2.54425	3.52419e-180	3.55117e-178	DLK1+ Chon
TSPO	28.2789	2.92546	6.28269e-176	6.14834e-174	DLK1+ Chon
ITM2C	28.2392	1.2829	1.93418e-175	1.87659e-173	DLK1+ Chon
RPS27A	28.1326	2.94378	3.90821e-174	3.77031e-172	DLK1+ Chon
ZFAS1	27.9998	1.99847	1.63578e-172	1.56033e-170	DLK1+ Chon
MMP2	27.9211	1.35275	1.47748e-171	1.39367e-169	DLK1+ Chon
SLC25A6	27.9201	1.58369	1.52026e-171	1.43006e-169	DLK1+ Chon
ATF4	27.9026	1.57569	2.48109e-171	2.31464e-169	DLK1+ Chon
FGFR3	27.5838	1.28121	1.74213e-167	1.56506e-165	DLK1+ Chon
FTH1	27.5626	2.29444	3.12887e-167	2.79606e-165	DLK1+ Chon
GABARAP	27.3393	2.47441	1.44818e-164	1.25773e-162	DLK1+ Chon
CD63	27.1115	2.59227	7.2087e-162	6.08938e-160	DLK1+ Chon
PRELP	27.095	1.26712	1.12849e-161	9.50897e-160	DLK1+ Chon
HSPA5	27.0747	1.0921	1.9533e-161	1.63778e-159	DLK1+ Chon
CKAP4	27.0727	1.11348	2.06339e-161	1.72583e-159	DLK1+ Chon
BTF3	27.0466	2.82856	4.18946e-161	3.49547e-159	DLK1+ Chon
PLD3	26.9699	1.16135	3.33653e-160	2.76346e-158	DLK1+ Chon
EID1	26.9574	1.06319	4.668e-160	3.85683e-158	DLK1+ Chon
RBM3	26.4676	1.25995	2.28761e-154	1.81927e-152	DLK1+ Chon
PCOLCE	26.4464	1.83452	4.01495e-154	3.17808e-152	DLK1+ Chon
EIF4A1	26.1794	1.29773	4.55859e-151	3.50227e-149	DLK1+ Chon
SNHG29	26.0828	2.20124	5.71176e-150	4.34888e-148	DLK1+ Chon
EMP3	26.0677	1.96649	8.47615e-150	6.42484e-148	DLK1+ Chon
PRDX6	25.8499	2.01714	2.4419e-147	1.79097e-145	DLK1+ Chon
MT-ND2	25.7811	1.11975	1.44503e-146	1.04628e-144	DLK1+ Chon
SNHG8	25.711	2.60404	8.80137e-146	6.30542e-144	DLK1+ Chon
S100A10	25.6885	2.13351	1.57093e-145	1.11602e-143	DLK1+ Chon
C1QTNF3	25.4659	1.18924	4.70862e-143	3.25652e-141	DLK1+ Chon
TMED9	25.2811	1.60509	5.15271e-141	3.49951e-139	DLK1+ Chon
FIBIN	24.6767	1.21558	1.9009e-134	1.22954e-132	DLK1+ Chon
EEF1G	24.663	1.66436	2.66695e-134	1.71849e-132	DLK1+ Chon
CIRBP	24.4969	1.26075	1.59256e-132	1.01084e-130	DLK1+ Chon
LDHB	24.3068	1.34039	1.66082e-130	1.03483e-128	DLK1+ Chon
CTHRC1	24.2155	1.12191	1.52756e-129	9.41433e-128	DLK1+ Chon
SUB1	23.5412	1.16648	1.54378e-122	8.57998e-121	DLK1+ Chon
CHPF	23.4444	1.741	1.5093e-121	8.26656e-120	DLK1+ Chon
KDELR2	23.1856	1.40548	6.36881e-119	3.38985e-117	DLK1+ Chon
NDUFC1	23.0431	1.95907	1.72397e-117	8.97892e-116	DLK1+ Chon
C4orf3	22.5422	2.15223	1.60001e-112	7.8858e-111	DLK1+ Chon
PARK7	22.3498	1.92343	1.21153e-110	5.81089e-109	DLK1+ Chon
NOP53	22.2847	1.41568	5.19774e-110	2.4686e-108	DLK1+ Chon
HSPA8	22.2307	1.67724	1.73573e-109	8.175e-108	DLK1+ Chon
SRP14	22.1747	1.9678	6.02575e-109	2.81462e-107	DLK1+ Chon
CCN2	21.9319	1.55597	1.28936e-106	5.85347e-105	DLK1+ Chon
EEF1D	21.5078	1.3966	1.3165e-102	5.6661e-101	DLK1+ Chon
SLC25A3	21.278	1.27025	1.81678e-100	7.56983e-99	DLK1+ Chon
EMILIN1	21.2547	1.14886	2.97995e-100	1.23557e-98	DLK1+ Chon
SPINT2	21.2514	1.80185	3.20098e-100	1.32398e-98	DLK1+ Chon
UCMA	21.187	1.12306	1.25843e-99	5.17358e-98	DLK1+ Chon
TPI1	21.1053	1.4064	7.10613e-99	2.88648e-97	DLK1+ Chon
PSAP	21.0242	1.06459	3.93926e-98	1.57376e-96	DLK1+ Chon
ISLR	20.8808	1.69665	8.00762e-97	3.14362e-95	DLK1+ Chon
SUMO2	20.7142	1.19307	2.58118e-95	9.8485e-94	DLK1+ Chon
PEBP1	20.4538	1.21282	5.56086e-93	2.04811e-91	DLK1+ Chon
FGFRL1	20.3699	1.37856	3.0922e-92	1.12666e-90	DLK1+ Chon
COPE	20.3614	1.46808	3.67572e-92	1.3364e-90	DLK1+ Chon
LAPTM4A	20.2241	1.02539	6.00942e-91	2.13237e-89	DLK1+ Chon
PSMA7	20.0994	1.3306	7.4701e-90	2.60977e-88	DLK1+ Chon
ATP6V1G1	19.8116	1.2782	2.36602e-87	8.0025e-86	DLK1+ Chon
LAMB2	19.5057	1.78761	9.82586e-85	3.21761e-83	DLK1+ Chon
SSR2	19.254	1.47761	1.30605e-82	4.16441e-81	DLK1+ Chon
EIF3F	19.0928	1.11035	2.89781e-81	9.11992e-80	DLK1+ Chon
ACTB	18.6096	1.11114	2.68538e-77	7.92269e-76	DLK1+ Chon
CALR	17.7386	1.18897	2.11051e-70	5.59476e-69	DLK1+ Chon
BEX3	17.5987	1.14974	2.52168e-69	6.54673e-68	DLK1+ Chon
PDIA4	16.7997	1.32978	2.45253e-63	5.62724e-62	DLK1+ Chon
ARPC3	16.7483	1.14996	5.82277e-63	1.32615e-61	DLK1+ Chon
MYDGF	16.7223	1.50997	9.02125e-63	2.04638e-61	DLK1+ Chon
IL11RA	16.5507	1.17857	1.5818e-61	3.47894e-60	DLK1+ Chon
SNHG16	16.2629	1.11065	1.81034e-59	3.84222e-58	DLK1+ Chon
CDC42EP5	15.1216	1.15514	1.16685e-51	2.10206e-50	DLK1+ Chon
PPP1R3B	15.0079	1.11294	6.52054e-51	1.15026e-49	DLK1+ Chon
VASN	14.7455	1.29097	3.28896e-49	5.58432e-48	DLK1+ Chon
COX7A2L	14.5821	1.3035	3.65314e-48	6.04843e-47	DLK1+ Chon
CD81	14.4745	1.0255	1.75623e-47	2.8686e-46	DLK1+ Chon
CDK2AP1	13.7105	1.04945	8.7822e-43	1.29833e-41	DLK1+ Chon
TRIR	13.6578	1.07291	1.81307e-42	2.65839e-41	DLK1+ Chon
P3H1	13.1478	1.04252	1.75265e-39	2.3982e-38	DLK1+ Chon
SDC4	12.0282	1.25606	2.52579e-33	2.93434e-32	DLK1+ Chon
TMED2	11.6551	1.07236	2.1612e-31	2.36666e-30	DLK1+ Chon
DIAPH3	107.502	4.08661	0	0	CyclingChon
SMC4	96.8783	3.22457	0	0	CyclingChon
KIF15	96.3398	3.81359	0	0	CyclingChon
MIS18BP1	94.6939	2.90728	0	0	CyclingChon
APOLD1	94.3357	3.92305	0	0	CyclingChon
LINC01572	91.9273	3.0319	0	0	CyclingChon
CENPK	91.8405	3.09763	0	0	CyclingChon
MIR924HG	91.5952	3.27809	0	0	CyclingChon
CIT	89.9797	3.60793	0	0	CyclingChon
EZH2	89.8621	2.76347	0	0	CyclingChon
KIF11	89.8201	3.47705	0	0	CyclingChon
KNL1	89.2134	3.60055	0	0	CyclingChon
ASPM	89.2128	3.48012	0	0	CyclingChon
BRIP1	88.9802	3.1497	0	0	CyclingChon
TOP2A	88.2481	3.43918	0	0	CyclingChon
MKI67	86.8156	3.3892	0	0	CyclingChon
NUSAP1	86.4238	3.3827	0	0	CyclingChon
NCAPG	86.0815	3.60293	0	0	CyclingChon
NUF2	85.9211	3.56501	0	0	CyclingChon
POLQ	85.5074	3.44823	0	0	CyclingChon
NSD2	84.7784	2.48964	0	0	CyclingChon
ATAD2	84.3932	3.03288	0	0	CyclingChon
MELK	82.886	3.40339	0	0	CyclingChon
MYBL1	82.1075	3.45661	0	0	CyclingChon
NCAPG2	81.4287	3.18469	0	0	CyclingChon
TPX2	80.2437	3.36357	0	0	CyclingChon
FANCI	79.6235	3.22619	0	0	CyclingChon
SPC25	79.2565	3.4738	0	0	CyclingChon
CEP152	79.1114	3.22986	0	0	CyclingChon
NDC80	78.8237	3.51383	0	0	CyclingChon
KIF20B	78.7165	2.77696	0	0	CyclingChon
ARHGAP11B	78.6804	3.53591	0	0	CyclingChon
KNTC1	78.4735	2.82006	0	0	CyclingChon
RACGAP1	77.7503	3.32056	0	0	CyclingChon
ATAD5	77.6751	2.78432	0	0	CyclingChon
ANLN	76.8534	3.29615	0	0	CyclingChon
CCDC18	76.8386	2.99227	0	0	CyclingChon
CENPI	76.8363	3.36555	0	0	CyclingChon
BARD1	76.471	2.35121	0	0	CyclingChon
C21orf58	76.4412	2.86491	0	0	CyclingChon
LMNB1	75.8895	2.9119	0	0	CyclingChon
DTL	74.7939	3.20588	0	0	CyclingChon
CDC25C	74.7425	3.54117	0	0	CyclingChon
RRM2	74.7425	3.49926	0	0	CyclingChon
CENPP	74.6511	2.34016	0	0	CyclingChon
CENPF	74.3778	2.91042	0	0	CyclingChon
KIF23	74.2562	3.31019	0	0	CyclingChon
IQGAP3	73.6289	4.14178	0	0	CyclingChon
BUB1B	72.8492	3.36147	0	0	CyclingChon
SGO2	72.8326	3.26828	0	0	CyclingChon
RFC3	72.6994	2.47849	0	0	CyclingChon
ZGRF1	72.5959	2.7812	0	0	CyclingChon
CENPU	72.5449	3.2746	0	0	CyclingChon
CEP128	72.067	2.52902	0	0	CyclingChon
BRCA2	71.4862	2.97599	0	0	CyclingChon
CKAP2	71.4592	3.13773	0	0	CyclingChon
KIF18B	71.1871	3.54941	0	0	CyclingChon
TTK	70.9584	3.34132	0	0	CyclingChon
NAV2	70.2521	2.513	0	0	CyclingChon
ECT2	70.1094	3.05356	0	0	CyclingChon
NCAPD3	70.0688	2.77577	0	0	CyclingChon
CDK1	69.6316	3.13377	0	0	CyclingChon
KIFC1	69.5907	3.51063	0	0	CyclingChon
PRIM2	69.2496	1.99548	0	0	CyclingChon
GEN1	69.0329	2.7972	0	0	CyclingChon
HMGB2	68.675	2.86058	0	0	CyclingChon
TMPO	68.4324	1.96162	0	0	CyclingChon
NCAPD2	68.3646	2.74893	0	0	CyclingChon
TACC3	67.6992	2.92032	0	0	CyclingChon
STIL	67.6822	3.1989	0	0	CyclingChon
CKAP5	67.0361	2.16548	0	0	CyclingChon
MMS22L	66.6922	2.15815	0	0	CyclingChon
ARHGAP11A	66.4463	3.35072	0	0	CyclingChon
KIF4A	66.0049	3.21774	0	0	CyclingChon
RAD51AP1	65.9939	3.13828	0	0	CyclingChon
KIF14	65.7543	3.431	0	0	CyclingChon
BUB1	65.573	3.33116	0	0	CyclingChon
CDCA2	65.4333	3.34363	0	0	CyclingChon
PRC1	65.1012	3.10365	0	0	CyclingChon
DEPDC1B	64.8565	3.02846	0	0	CyclingChon
CKAP2L	64.7729	3.24177	0	0	CyclingChon
AC073529.1	64.1721	2.94958	0	0	CyclingChon
ITGB3BP	63.9137	1.92826	0	0	CyclingChon
PBK	63.4457	3.40891	0	0	CyclingChon
NEIL3	63.0366	3.41327	0	0	CyclingChon
E2F7	62.7711	3.073	0	0	CyclingChon
HJURP	62.2556	3.54337	0	0	CyclingChon
CEP97	61.8926	2.11021	0	0	CyclingChon
MPHOSPH9	61.4376	1.93389	0	0	CyclingChon
PARPBP	61.1125	2.8184	0	0	CyclingChon
CDK5RAP2	60.9237	1.71166	0	0	CyclingChon
CENPJ	60.4557	2.18365	0	0	CyclingChon
BRCA1	59.9981	2.61475	0	0	CyclingChon
SKA3	59.7679	3.44678	0	0	CyclingChon
DNA2	59.5465	2.68472	0	0	CyclingChon
SYTL2	58.9845	2.29255	0	0	CyclingChon
SMC2	58.6514	2.02355	0	0	CyclingChon
CIP2A	58.5269	2.60159	0	0	CyclingChon
FANCA	58.3759	2.85106	0	0	CyclingChon
SHCBP1	57.7003	3.118	0	0	CyclingChon
NEMP1	57.461	2.52935	0	0	CyclingChon
Z94721.1	56.1584	2.9405	0	0	CyclingChon
HELLS	56.0125	1.89531	0	0	CyclingChon
DBF4	55.6475	2.21082	0	0	CyclingChon
RTTN	55.2954	1.60038	0	0	CyclingChon
POLH	55.1277	2.53605	0	0	CyclingChon
CENPE	54.6699	2.77439	0	0	CyclingChon
FGFR1OP	54.6203	1.80843	0	0	CyclingChon
C1orf112	54.5966	2.40654	0	0	CyclingChon
CDCA8	54.5755	3.25782	0	0	CyclingChon
SKA2	53.4636	1.83581	0	0	CyclingChon
H2AFV	53.4121	1.96913	0	0	CyclingChon
GAS2L3	53.1764	3.11026	0	0	CyclingChon
CEP295	51.875	1.74174	0	0	CyclingChon
RFWD3	51.6425	2.5512	0	0	CyclingChon
FANCD2	51.1975	2.79554	0	0	CyclingChon
DLGAP5	51.1904	2.85997	0	0	CyclingChon
LMNB2	50.9236	2.68537	0	0	CyclingChon
DEPDC1	50.7776	2.9682	0	0	CyclingChon
VRK1	50.6282	1.87281	0	0	CyclingChon
GTSE1	49.477	2.78334	0	0	CyclingChon
CCP110	49.2117	2.02139	0	0	CyclingChon
GINS1	49.1876	2.62638	0	0	CyclingChon
PRR11	48.7741	2.77479	0	0	CyclingChon
AC010615.2	48.6756	1.91374	0	0	CyclingChon
MND1	48.5709	2.72116	0	0	CyclingChon
LAMTOR5-AS1	48.2927	1.62511	0	0	CyclingChon
KIF24	48.1013	3.02585	0	0	CyclingChon
LIN54	47.8676	1.81291	0	0	CyclingChon
RRM1	47.8051	1.99581	0	0	CyclingChon
TENT4A	47.7141	1.4025	0	0	CyclingChon
ZNF83	47.6686	1.52687	0	0	CyclingChon
TICRR	47.5476	2.66523	0	0	CyclingChon
MTBP	47.5463	1.79527	0	0	CyclingChon
WDHD1	47.4143	2.17314	0	0	CyclingChon
IKBIP	47.3675	1.58487	0	0	CyclingChon
KIF22	47.3356	2.9477	0	0	CyclingChon
RAD18	47.3307	1.70365	0	0	CyclingChon
REXO5	47.1768	2.97416	0	0	CyclingChon
KIAA0586	47.09	1.44678	0	0	CyclingChon
AP001347.1	46.9566	1.62933	0	0	CyclingChon
ESPL1	46.8477	3.36719	0	0	CyclingChon
CHEK2	46.8076	2.5006	0	0	CyclingChon
TOPBP1	46.7359	1.65385	0	0	CyclingChon
CEP70	46.6949	1.77066	0	0	CyclingChon
MASTL	46.5896	2.44518	0	0	CyclingChon
LMO7	46.4432	1.57254	0	0	CyclingChon
BLM	46.4418	2.58232	0	0	CyclingChon
NCAPH	46.404	2.91241	0	0	CyclingChon
MCM8	46.3094	2.52289	0	0	CyclingChon
AURKB	46.2304	2.97732	0	0	CyclingChon
FBXO5	45.5216	2.32542	0	0	CyclingChon
RHEB	45.25	1.50819	0	0	CyclingChon
MXD3	45.1555	3.29642	0	0	CyclingChon
TYMS	44.9509	2.83567	0	0	CyclingChon
CSE1L	44.9354	1.53663	0	0	CyclingChon
ESCO2	44.7969	2.69492	0	0	CyclingChon
TUBGCP3	44.7544	1.38031	0	0	CyclingChon
HMGN2	44.4749	1.70454	0	0	CyclingChon
SGO1	44.4456	2.90113	0	0	CyclingChon
SLC25A40	44.2999	1.56608	0	0	CyclingChon
PLK4	43.8877	2.6385	0	0	CyclingChon
CEP57L1	43.2888	1.45471	0	0	CyclingChon
CENPO	43.273	2.49942	0	0	CyclingChon
MAST2	43.0683	1.29811	0	0	CyclingChon
MGME1	42.9618	2.1237	0	0	CyclingChon
POLA1	42.8537	1.46146	0	0	CyclingChon
NDC1	42.7757	2.00002	0	0	CyclingChon
SUGP2	42.6622	1.29344	0	0	CyclingChon
KIF2C	42.4705	2.57973	0	0	CyclingChon
AC004943.2	42.4041	1.76004	0	0	CyclingChon
RBL1	42.1998	1.9626	0	0	CyclingChon
SAE1	42.1906	1.85764	0	0	CyclingChon
AC011447.3	42.1451	1.7988	0	0	CyclingChon
ERI2	41.8176	2.16452	0	0	CyclingChon
CEP78	41.7386	1.57069	0	0	CyclingChon
DNMT1	41.6465	1.62272	0	0	CyclingChon
FANCB	41.4579	2.1049	0	0	CyclingChon
CEP55	41.3248	3.24154	0	0	CyclingChon
WDR76	41.2712	2.70768	0	0	CyclingChon
ZNF732	41.1179	2.22824	0	0	CyclingChon
GLYATL2	40.9524	2.19166	0	0	CyclingChon
PCNT	40.9306	1.81718	0	0	CyclingChon
TTF2	40.8468	2.12868	0	0	CyclingChon
ARL6IP1	40.8345	2.02636	0	0	CyclingChon
SUSD5	40.7657	1.23455	0	0	CyclingChon
POLD3	40.5912	1.77698	0	0	CyclingChon
CCDC34	40.4254	1.61861	0	0	CyclingChon
BIRC5	40.0956	2.7797	0	0	CyclingChon
NDE1	39.8957	2.25682	0	0	CyclingChon
CNTRL	39.8106	1.28833	0	0	CyclingChon
FANCM	39.6968	1.81956	0	0	CyclingChon
FOXM1	39.6474	2.93531	0	0	CyclingChon
PFKFB4	39.5399	1.26601	0	0	CyclingChon
CHAF1A	39.5147	2.41662	0	0	CyclingChon
PHF19	39.3669	2.04505	0	0	CyclingChon
CEP85	39.1119	2.37257	0	0	CyclingChon
GMNN	39.0042	2.13424	0	0	CyclingChon
CCNA2	38.9792	2.86127	0	0	CyclingChon
EEF1AKMT2	38.9465	1.14989	0	0	CyclingChon
CCDC77	38.9011	2.2792	0	0	CyclingChon
UBE2T	38.7863	2.7943	0	0	CyclingChon
C3orf67	38.5527	1.80055	0	0	CyclingChon
RNF168	38.4948	1.43184	0	0	CyclingChon
CCDC15	38.4545	2.19733	0	0	CyclingChon
KMT5A	38.3855	2.08666	0	0	CyclingChon
PCLAF	38.3473	2.36791	0	0	CyclingChon
WEE1	38.1796	2.0353	0	0	CyclingChon
EFCAB11	38.1378	1.49679	0	0	CyclingChon
RBM15	38.0309	1.70089	0	0	CyclingChon
PTTG1	38.0138	3.00025	0	0	CyclingChon
POLA2	37.9752	2.25639	0	0	CyclingChon
XRCC2	37.7771	2.65203	0	0	CyclingChon
ZMYM1	37.6417	1.59611	4.4756514960605e-310	4.9668e-308	CyclingChon
POC1A	37.5978	3.11184	0	2.57984e-307	CyclingChon
ZNF367	37.3903	3.08838	5.61424e-306	6.14995e-304	CyclingChon
CHEK1	37.3775	2.11903	9.05688e-306	9.88918e-304	CyclingChon
POLE2	37.1574	1.74043	3.32597e-302	3.60841e-300	CyclingChon
HMMR	36.9975	2.81469	1.2574e-299	1.35551e-297	CyclingChon
DOT1L	36.925	1.77575	1.83743e-298	1.95597e-296	CyclingChon
CCNF	36.8729	2.76731	1.25731e-297	1.32595e-295	CyclingChon
EXO1	36.6892	2.87055	1.08728e-294	1.13258e-292	CyclingChon
TUBB6	36.6709	2.02497	2.12227e-294	2.1972e-292	CyclingChon
C18orf54	36.6627	1.93782	2.87218e-294	2.96455e-292	CyclingChon
KIF18A	36.6025	2.29452	2.61044e-293	2.67811e-291	CyclingChon
HIST1H1B	36.3147	1.70096	9.48247e-289	9.5835e-287	CyclingChon
USP1	36.1091	1.59848	1.63102e-285	1.629e-283	CyclingChon
SAP30	35.9913	1.62056	1.14631e-283	1.1382e-281	CyclingChon
CABIN1	35.7706	1.09597	3.16434e-280	3.11463e-278	CyclingChon
GBE1	35.7559	1.3236	5.36257e-280	5.26307e-278	CyclingChon
SASS6	35.7182	1.77383	2.06638e-279	2.02219e-277	CyclingChon
RAD54L	35.5597	3.13908	5.87771e-277	5.70273e-275	CyclingChon
APAF1	35.5027	1.12305	4.47026e-276	4.32482e-274	CyclingChon
SPC24	35.498	3.22904	5.27492e-276	5.0888e-274	CyclingChon
INCENP	35.206	2.54947	1.61618e-271	1.53732e-269	CyclingChon
SLC35E3	35.194	1.23093	2.46954e-271	2.34248e-269	CyclingChon
FAM111A	35.1894	2.19495	2.90828e-271	2.75096e-269	CyclingChon
GJC1	35.1148	1.4476	4.01281e-270	3.7852e-268	CyclingChon
ZNF730	34.9624	1.45293	8.38968e-268	7.89188e-266	CyclingChon
DTYMK	34.8973	2.37251	8.16754e-267	7.6196e-265	CyclingChon
OIP5	34.6747	2.85203	1.89767e-263	1.74637e-261	CyclingChon
RASSF1	34.5536	1.98824	1.25876e-261	1.14598e-259	CyclingChon
CDCA3	34.4246	3.16581	1.08206e-259	9.79852e-258	CyclingChon
TBC1D31	34.242	2.14471	5.73545e-257	5.16616e-255	CyclingChon
INSIG2	34.0928	1.07994	9.44617e-255	8.46366e-253	CyclingChon
NUP35	33.8582	1.28342	2.74454e-251	2.45261e-249	CyclingChon
CEP135	33.8306	1.46034	7.01277e-251	6.23403e-249	CyclingChon
CMC2	33.8263	1.87578	8.09143e-251	7.17412e-249	CyclingChon
SPAG5	33.6644	3.14852	1.91752e-248	1.68692e-246	CyclingChon
NUMA1	33.6177	1.05123	9.24575e-248	8.07114e-246	CyclingChon
AURKA	33.617	2.84639	9.4603e-248	8.23726e-246	CyclingChon
RGS12	33.2734	1.00968	9.36612e-243	8.05202e-241	CyclingChon
LIG1	33.1697	2.29942	2.9487e-241	2.50958e-239	CyclingChon
CCNB1	33.1212	2.64399	1.47178e-240	1.24325e-238	CyclingChon
DZIP1L	32.9932	1.21195	1.01535e-238	8.53446e-237	CyclingChon
IPO9	32.9847	1.01184	1.3457e-238	1.12833e-236	CyclingChon
AL365295.1	32.8672	1.46529	6.47631e-237	5.39026e-235	CyclingChon
WDR62	32.7687	3.20133	1.64187e-235	1.35656e-233	CyclingChon
E2F8	32.7646	3.16989	1.87921e-235	1.54889e-233	CyclingChon
NUP98	32.7597	1.01872	2.21027e-235	1.81734e-233	CyclingChon
BRD8	32.7359	1.30132	4.82667e-235	3.94949e-233	CyclingChon
CDKN3	32.5771	2.96095	8.66418e-233	7.03871e-231	CyclingChon
KIF20A	32.4639	2.56619	3.44632e-231	2.77981e-229	CyclingChon
MYO3A	32.3977	2.49385	2.9613e-230	2.37169e-228	CyclingChon
DSN1	32.2405	2.38421	4.78347e-228	3.80415e-226	CyclingChon
TOP3A	32.1792	1.38383	3.44864e-227	2.72981e-225	CyclingChon
C5orf34	32.1673	2.08586	5.05919e-227	3.99535e-225	CyclingChon
TDP1	32.1108	1.6698	3.11985e-226	2.44674e-224	CyclingChon
STMN1	32.0856	2.00801	6.99861e-226	5.47601e-224	CyclingChon
UBE2C	31.8966	2.62282	2.97401e-223	2.29526e-221	CyclingChon
TUBB4B	31.8203	2.49057	3.39227e-222	2.59447e-220	CyclingChon
GGH	31.5514	2.65831	1.71556e-218	1.28887e-216	CyclingChon
NUP205	31.4972	1.0653	9.49493e-218	7.10196e-216	CyclingChon
USP37	31.4837	1.00299	1.45435e-217	1.08304e-215	CyclingChon
PPP2R3B	31.4543	1.54537	3.67047e-217	2.72739e-215	CyclingChon
SNHG31	31.3824	1.88235	3.52048e-216	2.59888e-214	CyclingChon
SLF1	31.3653	1.27616	6.01161e-216	4.42825e-214	CyclingChon
MCM10	31.3239	1.49431	2.20698e-215	1.61519e-213	CyclingChon
NPAT	31.2894	1.12171	6.50134e-215	4.7376e-213	CyclingChon
ABHD3	31.2192	2.13821	5.84664e-214	4.2514e-212	CyclingChon
CDCA4	31.1607	2.697	3.63227e-213	2.63557e-211	CyclingChon
AC091057.6	31.1403	3.05216	6.86981e-213	4.97409e-211	CyclingChon
TESK2	31.1026	1.17239	2.22445e-212	1.60719e-210	CyclingChon
CEP44	31.093	1.10042	2.99673e-212	2.16058e-210	CyclingChon
ARHGEF39	31.0616	3.10975	7.94775e-212	5.70591e-210	CyclingChon
CKS2	30.9858	2.44092	8.36845e-211	5.99527e-209	CyclingChon
ZWILCH	30.9811	1.74704	9.67394e-211	6.91595e-209	CyclingChon
NUP107	30.9498	1.17283	2.55829e-210	1.82126e-208	CyclingChon
HERC3	30.899	1.12593	1.23103e-209	8.72723e-208	CyclingChon
TUBB	30.8622	1.66722	3.84376e-209	2.7193e-207	CyclingChon
PDE3B	30.6116	1.301	8.56925e-206	5.97525e-204	CyclingChon
SCML2	30.4404	1.09243	1.60701e-203	1.11369e-201	CyclingChon
BUB3	30.35	1.54137	2.51239e-202	1.73054e-200	CyclingChon
SMPD4	30.2313	1.30234	9.1943e-201	6.26948e-199	CyclingChon
ME1	30.2203	1.10176	1.28296e-200	8.73079e-199	CyclingChon
KIAA1841	30.2198	1.37827	1.30208e-200	8.84319e-199	CyclingChon
ZNF519	30.0774	1.21812	9.5654e-199	6.45769e-197	CyclingChon
DHFR	29.9899	1.74067	1.32887e-197	8.90054e-196	CyclingChon
CALM2	29.9347	1.18599	6.96219e-197	4.63573e-195	CyclingChon
SFMBT1	29.911	1.73363	1.41675e-196	9.39649e-195	CyclingChon
CNTROB	29.895	2.0544	2.28282e-196	1.51111e-194	CyclingChon
DDB2	29.839	1.493	1.21784e-195	8.0302e-194	CyclingChon
KNSTRN	29.7324	2.86979	2.92987e-194	1.917e-192	CyclingChon
SPDL1	29.6462	2.1092	3.79277e-193	2.46733e-191	CyclingChon
NUP155	29.6124	1.29385	1.03508e-192	6.66968e-191	CyclingChon
AC006115.2	29.5428	1.02839	8.1276e-192	5.21733e-190	CyclingChon
POLE	29.5408	1.89444	8.61743e-192	5.52133e-190	CyclingChon
SKA1	29.3728	2.93742	1.22161e-189	7.72505e-188	CyclingChon
FAM83D	29.3189	2.78503	5.95822e-189	3.75379e-187	CyclingChon
AC068587.4	29.2391	1.02216	6.17736e-188	3.87746e-186	CyclingChon
ORC6	29.18	2.22491	3.48079e-187	2.16882e-185	CyclingChon
LIN52	29.1734	1.27509	4.21511e-187	2.62155e-185	CyclingChon
DNAJC9	28.9951	1.29505	7.57947e-185	4.64592e-183	CyclingChon
BORA	28.962	2.33525	1.98461e-184	1.2143e-182	CyclingChon
LIN9	28.821	1.7762	1.17113e-182	7.13993e-181	CyclingChon
CARD8	28.6628	1.26964	1.10976e-180	6.69364e-179	CyclingChon
LDLR	28.6037	1.24505	6.03636e-180	3.61521e-178	CyclingChon
CENPQ	28.5705	1.97192	1.56301e-179	9.31171e-178	CyclingChon
TRIM59	28.5606	1.65433	2.07723e-179	1.23535e-177	CyclingChon
CDCA5	28.425	2.87899	9.9173e-178	5.84673e-176	CyclingChon
ASF1B	28.3875	3.40797	2.8876e-177	1.69649e-175	CyclingChon
AF233439.1	28.3664	2.37719	5.25165e-177	3.06946e-175	CyclingChon
ZNF714	28.365	1.11495	5.46699e-177	3.18983e-175	CyclingChon
RANGAP1	28.0358	2.7861	5.95917e-173	3.42405e-171	CyclingChon
ACYP1	27.9714	2.45295	3.62031e-172	2.06967e-170	CyclingChon
AC092821.3	27.8763	1.29629	5.17047e-171	2.94596e-169	CyclingChon
FBXO34	27.8585	1.05247	8.49622e-171	4.83274e-169	CyclingChon
CCNB2	27.8017	2.60213	4.13275e-170	2.32351e-168	CyclingChon
C2orf69	27.7646	1.71137	1.16096e-169	6.5056e-168	CyclingChon
AC097534.2	27.6962	1.40935	7.76814e-169	4.34581e-167	CyclingChon
OLMALINC	27.6396	1.26626	3.71936e-168	2.07052e-166	CyclingChon
MZT1	27.637	2.0912	3.99911e-168	2.22262e-166	CyclingChon
NUP88	27.5419	1.21098	5.5356e-167	3.0368e-165	CyclingChon
ANP32E	27.4007	1.19833	2.69242e-165	1.46053e-163	CyclingChon
CENPL	27.3181	2.65649	2.58247e-164	1.38759e-162	CyclingChon
METTL4	26.9591	1.52032	4.46403e-160	2.36489e-158	CyclingChon
ERO1A	26.8393	1.01239	1.12402e-158	5.87222e-157	CyclingChon
SIN3A	26.7956	1.01097	3.63588e-158	1.89367e-156	CyclingChon
CDC7	26.7652	1.54925	8.20871e-158	4.26878e-156	CyclingChon
MICAL3	26.743	1.10296	1.49125e-157	7.73127e-156	CyclingChon
ODF2	26.7158	1.43598	3.08723e-157	1.59325e-155	CyclingChon
SMC1A	26.6995	1.17403	4.76679e-157	2.45631e-155	CyclingChon
CENPH	26.6044	2.24529	6.03249e-156	3.09443e-154	CyclingChon
CASP8AP2	26.5491	1.08449	2.62767e-155	1.34383e-153	CyclingChon
SCD	26.5258	1.18592	4.88337e-155	2.49367e-153	CyclingChon
ERLIN1	26.4803	1.21672	1.63277e-154	8.28785e-153	CyclingChon
FAM111B	26.4169	2.58901	8.76509e-154	4.42266e-152	CyclingChon
ZNF90	26.3369	1.74423	7.25692e-153	3.63467e-151	CyclingChon
PRRT2	26.3031	1.21583	1.76653e-152	8.82172e-151	CyclingChon
MYO19	26.296	1.22349	2.13227e-152	1.06325e-150	CyclingChon
SOGA1	26.08	1.19795	6.14245e-150	3.05396e-148	CyclingChon
HIST1H3B	25.9966	1.61901	5.40722e-149	2.665e-147	CyclingChon
CCDC138	25.8853	1.2271	9.75818e-148	4.78856e-146	CyclingChon
MSH5	25.865	1.94423	1.64988e-147	8.06139e-146	CyclingChon
UHRF1	25.7112	2.29086	8.75612e-146	4.22358e-144	CyclingChon
DDX11	25.6495	1.57607	4.2799e-145	2.05569e-143	CyclingChon
INSIG1	25.5284	1.54084	9.53197e-144	4.54616e-142	CyclingChon
ZNF700	25.5047	1.25168	1.7494e-143	8.32017e-142	CyclingChon
RGS3	25.4929	1.86517	2.36123e-143	1.12144e-141	CyclingChon
PFKP	25.4762	1.30755	3.61983e-143	1.71439e-141	CyclingChon
NDUFAF6	25.3703	1.29328	5.37074e-142	2.52954e-140	CyclingChon
HSPB11	25.3296	1.21545	1.50786e-141	7.06263e-140	CyclingChon
AGBL4	25.2023	1.70314	3.78035e-140	1.75373e-138	CyclingChon
SLC4A8	25.1828	2.3642	6.18526e-140	2.86547e-138	CyclingChon
H2AFX	25.0776	2.14617	8.72836e-139	4.02168e-137	CyclingChon
KCNN2	25.0652	1.42518	1.19086e-138	5.47957e-137	CyclingChon
PBX4	25.0512	1.09217	1.69481e-138	7.77734e-137	CyclingChon
MCPH1-AS1	24.9969	1.70037	6.60659e-138	3.02762e-136	CyclingChon
ZNF718	24.7798	1.0416	1.48146e-135	6.63686e-134	CyclingChon
FADS2	24.7555	1.1429	2.70283e-135	1.20767e-133	CyclingChon
RFC4	24.7389	1.99962	4.07902e-135	1.82018e-133	CyclingChon
CEP72	24.701	2.3026	1.04432e-134	4.63568e-133	CyclingChon
RPA1	24.4592	1.19168	4.01854e-132	1.77223e-130	CyclingChon
DGCR8	24.3517	1.33977	5.55647e-131	2.42528e-129	CyclingChon
ARHGAP19	24.0416	1.23226	1.0214e-127	4.41843e-126	CyclingChon
FAM122B	23.9124	2.38727	2.27593e-126	9.75834e-125	CyclingChon
PPFIA4	23.7726	1.23561	6.41851e-125	2.72109e-123	CyclingChon
ZNF682	23.3314	1.15779	2.12913e-120	8.70048e-119	CyclingChon
CHTF18	23.2374	1.76646	1.90746e-119	7.73876e-118	CyclingChon
HAT1	23.1599	1.05177	1.15583e-118	4.65594e-117	CyclingChon
CEP89	23.137	1.03842	1.96741e-118	7.91581e-117	CyclingChon
FDPS	23.0818	1.41553	7.05727e-118	2.82941e-116	CyclingChon
MCM3	23.0705	1.64422	9.16643e-118	3.67068e-116	CyclingChon
MCM4	23.0569	1.64779	1.25471e-117	5.01856e-116	CyclingChon
NUP85	23.0301	1.28177	2.3299e-117	9.26451e-116	CyclingChon
NEURL1B	23.0056	2.20951	4.09833e-117	1.62015e-115	CyclingChon
RMI1	22.9861	1.65543	6.41489e-117	2.52711e-115	CyclingChon
MAZ	22.6921	1.4704	5.3575e-114	2.07683e-112	CyclingChon
NFATC2IP	22.2733	1.27723	6.71335e-110	2.5246e-108	CyclingChon
HADH	22.2543	1.01268	1.024e-109	3.83806e-108	CyclingChon
DIAPH1	22.0393	1.02095	1.21006e-107	4.47131e-106	CyclingChon
MNS1	21.8511	1.67914	7.58539e-106	2.75787e-104	CyclingChon
RBBP7	21.7481	1.02225	7.19961e-105	2.58988e-103	CyclingChon
ZNF439	21.731	1.09383	1.04391e-104	3.7433e-103	CyclingChon
CLSPN	21.6317	1.84165	9.0294e-104	3.20398e-102	CyclingChon
ZNRF2	21.5145	1.2956	1.13903e-102	4.00821e-101	CyclingChon
ZNF66	21.4941	1.45714	1.76964e-102	6.21441e-101	CyclingChon
PRIM1	21.4471	1.44464	4.8621e-102	1.70038e-100	CyclingChon
MEGF6	21.35	1.23823	3.89709e-101	1.34763e-99	CyclingChon
RNASEH2B	21.3276	1.0587	6.29778e-101	2.17338e-99	CyclingChon
PILRB	21.2704	1.09866	2.13428e-100	7.32078e-99	CyclingChon
INTS7	21.2382	1.04434	4.24218e-100	1.45071e-98	CyclingChon
CRNDE	21.2322	1.13545	4.81609e-100	1.64532e-98	CyclingChon
CTNNAL1	21.1898	1.12542	1.18644e-99	4.037e-98	CyclingChon
TFDP1	21.179	1.13466	1.49222e-99	5.06728e-98	CyclingChon
HUNK	21.1755	1.15367	1.6051e-99	5.44514e-98	CyclingChon
ZNF93	21.1352	1.32088	3.77816e-99	1.27407e-97	CyclingChon
NUP50	21.0514	1.15313	2.2188e-98	7.40865e-97	CyclingChon
MTCH2	20.9974	1.1034	6.93451e-98	2.30639e-96	CyclingChon
PI4K2B	20.8448	1.02311	1.70058e-96	5.59576e-95	CyclingChon
DARS2	20.6844	1.59827	4.78578e-95	1.54777e-93	CyclingChon
IMPA2	20.6221	1.29884	1.73794e-94	5.57288e-93	CyclingChon
RBBP8	20.5785	1.72161	4.27952e-94	1.36583e-92	CyclingChon
CEP250	20.4951	1.08541	2.37856e-93	7.53462e-92	CyclingChon
MLH1	20.4573	1.00311	5.17383e-93	1.63435e-91	CyclingChon
LYPD6	20.3681	1.12022	3.20777e-92	1.00211e-90	CyclingChon
STARD8	20.3508	1.18909	4.56879e-92	1.42598e-90	CyclingChon
STARD4	20.3093	1.01117	1.06335e-91	3.3067e-90	CyclingChon
WIPF3	20.2968	1.76891	1.37348e-91	4.26721e-90	CyclingChon
SFI1	20.2674	1.582	2.49532e-91	7.72434e-90	CyclingChon
EXOSC8	20.2566	1.08606	3.10483e-91	9.60234e-90	CyclingChon
BRI3BP	20.0694	1.8072	1.36654e-89	4.16189e-88	CyclingChon
SKP2	19.9329	1.02782	2.10868e-88	6.34811e-87	CyclingChon
CCDC36	19.8357	1.55013	1.46407e-87	4.36496e-86	CyclingChon
TPGS2	19.6785	1.11795	3.29562e-86	9.70623e-85	CyclingChon
HAUS6	19.6562	1.09778	5.11143e-86	1.5015e-84	CyclingChon
SLC16A3	19.6499	1.17799	5.78824e-86	1.69885e-84	CyclingChon
TUBGCP5	19.54	1.03738	5.0156e-85	1.45947e-83	CyclingChon
TMEM106C	19.476	1.57005	1.75335e-84	5.06725e-83	CyclingChon
HIST1H2AG	19.4598	1.59664	2.40673e-84	6.93195e-83	CyclingChon
CALM3	19.1278	1.40986	1.48174e-81	4.1896e-80	CyclingChon
ERI1	19.1217	1.18462	1.66642e-81	4.70785e-80	CyclingChon
SLC20A1	18.5404	1.04274	9.7461e-77	2.61834e-75	CyclingChon
HIST1H2AH	18.5033	1.55565	1.9409e-76	5.19378e-75	CyclingChon
YPEL1	18.4166	1.40262	9.66994e-76	2.55344e-74	CyclingChon
ARL6IP6	17.9563	1.05748	4.2807e-72	1.08724e-70	CyclingChon
HIST1H1A	17.8756	1.18748	1.8273e-71	4.6135e-70	CyclingChon
SLC43A3	17.86	1.42469	2.41443e-71	6.08229e-70	CyclingChon
LIMK2	17.7062	1.24283	3.75356e-70	9.35168e-69	CyclingChon
ZW10	17.6938	1.36948	4.68263e-70	1.16493e-68	CyclingChon
PHTF1	17.4971	1.19296	1.50726e-68	3.69289e-67	CyclingChon
GPR137C	17.4134	1.1259	6.52905e-68	1.58593e-66	CyclingChon
SH3D21	17.379	1.00455	1.1907e-67	2.88196e-66	CyclingChon
HIST1H3D	17.3332	1.34486	2.64404e-67	6.35431e-66	CyclingChon
CLN6	17.1018	1.43392	1.43778e-65	3.35793e-64	CyclingChon
JPT2	17.0696	1.41163	2.50029e-65	5.8154e-64	CyclingChon
LONP1	17.0442	1.01859	3.85836e-65	8.93738e-64	CyclingChon
ITPR3	16.2288	1.17544	3.15608e-59	6.78316e-58	CyclingChon
LMLN	16.1777	1.00774	7.24174e-59	1.54956e-57	CyclingChon
C5	16.1754	1.17259	7.52572e-59	1.60931e-57	CyclingChon
MELTF	16.1601	1.14611	9.6459e-59	2.05364e-57	CyclingChon
SLBP	16.084	1.43526	3.30541e-58	6.98041e-57	CyclingChon
AC011603.2	15.6392	1.18634	3.9386e-55	7.95166e-54	CyclingChon
FAM122C	15.4993	1.06434	3.50846e-54	7.00413e-53	CyclingChon
PROSER2	14.7764	1.03704	2.08066e-49	3.88215e-48	CyclingChon
CASC17	14.763	1.03487	2.53572e-49	4.72861e-48	CyclingChon
FAM216A	14.6842	1.13413	8.13483e-49	1.50623e-47	CyclingChon
RAD51C	14.2695	1.19191	3.39231e-46	6.04069e-45	CyclingChon
STAT1	14.1624	1.02865	1.56526e-45	2.75977e-44	CyclingChon
NIFK-AS1	13.9942	1.0169	1.69061e-44	2.91716e-43	CyclingChon
SRRT	13.5899	1.05207	4.59434e-42	7.62535e-41	CyclingChon
HAUS1	13.4171	1.04408	4.80205e-41	7.82476e-40	CyclingChon
MCM6	11.2758	1.02448	1.72814e-29	2.25969e-28	CyclingChon
ALCAM	93.7393	2.91323	0	0	ChondroPro2
CNTNAP2	93.3869	3.64035	0	0	ChondroPro2
NAV3	87.6552	2.74882	0	0	ChondroPro2
DCLK1	79.2084	2.29114	0	0	ChondroPro2
MID1	78.0809	2.019	0	0	ChondroPro2
SLIT2	76.8644	2.15062	0	0	ChondroPro2
RARB	75.7173	1.96395	0	0	ChondroPro2
COL5A2	75.2171	2.14657	0	0	ChondroPro2
PARD3B	74.8463	1.70747	0	0	ChondroPro2
LRP1B	73.4521	2.18732	0	0	ChondroPro2
BX284613.2	73.4479	2.39559	0	0	ChondroPro2
NHS	72.3246	1.91685	0	0	ChondroPro2
TWIST1	71.9818	2.01612	0	0	ChondroPro2
KIAA1217	71.8867	1.70529	0	0	ChondroPro2
NR2F2-AS1	71.374	1.85962	0	0	ChondroPro2
ADAMTSL1	70.8514	1.9359	0	0	ChondroPro2
NR2F1-AS1	70.6281	2.56832	0	0	ChondroPro2
TENM2	70.5536	2.15289	0	0	ChondroPro2
MN1	70.3693	1.81724	0	0	ChondroPro2
CNTN1	70.1327	2.50386	0	0	ChondroPro2
ZEB2	70.0104	1.91706	0	0	ChondroPro2
SNCAIP	69.5839	1.73694	0	0	ChondroPro2
MAGI1	68.6185	1.57052	0	0	ChondroPro2
EYA4	68.2262	1.77244	0	0	ChondroPro2
DYNC1I1	67.285	1.77062	0	0	ChondroPro2
ANKRD44	65.8533	1.50585	0	0	ChondroPro2
PRSS23	65.7097	1.71326	0	0	ChondroPro2
EDNRA	65.4947	2.03502	0	0	ChondroPro2
ARHGAP28	65.1751	1.48077	0	0	ChondroPro2
LRRC4C	65.1308	1.89392	0	0	ChondroPro2
DCLK2	64.9219	1.80419	0	0	ChondroPro2
RGL1	64.5652	1.59662	0	0	ChondroPro2
MACROD2	64.2394	1.59725	0	0	ChondroPro2
ARHGAP24	63.7228	1.7098	0	0	ChondroPro2
ELMO1	63.1697	1.74069	0	0	ChondroPro2
PID1	63.0065	1.48995	0	0	ChondroPro2
TSPAN18	62.9699	2.32059	0	0	ChondroPro2
SAMD5	62.0288	1.55645	0	0	ChondroPro2
ARHGAP20	61.7383	2.2114	0	0	ChondroPro2
EPHA3	61.5627	1.64831	0	0	ChondroPro2
NR2F1	61.427	2.89045	0	0	ChondroPro2
TIMP3	61.3594	1.51445	0	0	ChondroPro2
PRDM6	60.6608	1.61571	0	0	ChondroPro2
ST6GALNAC3	60.6361	1.41306	0	0	ChondroPro2
LHFPL6	60.5455	1.39492	0	0	ChondroPro2
NTNG1	60.4894	2.23325	0	0	ChondroPro2
CCDC85A	60.3684	1.7594	0	0	ChondroPro2
SEMA5A	60.172	1.48751	0	0	ChondroPro2
EGFR	60.071	1.44615	0	0	ChondroPro2
DOK6	59.736	1.35959	0	0	ChondroPro2
EYA2	59.5275	1.40773	0	0	ChondroPro2
ADAMTS9	59.1008	1.38334	0	0	ChondroPro2
COL23A1	58.7057	1.8654	0	0	ChondroPro2
GRID2	58.6721	2.46363	0	0	ChondroPro2
EPHA6	58.6594	2.02446	0	0	ChondroPro2
AC109466.1	58.1554	2.15476	0	0	ChondroPro2
JUN	58.109	1.67194	0	0	ChondroPro2
CALCRL	57.9992	2.19903	0	0	ChondroPro2
SNX24	57.9436	1.40414	0	0	ChondroPro2
TPM4	57.4939	1.32831	0	0	ChondroPro2
LIMA1	57.2783	1.58109	0	0	ChondroPro2
COL21A1	57.125	1.41955	0	0	ChondroPro2
RASAL2	56.9991	1.29322	0	0	ChondroPro2
PTPN13	56.1764	1.18229	0	0	ChondroPro2
THBS2	56.1716	2.35715	0	0	ChondroPro2
CYP1B1	56.1536	2.52983	0	0	ChondroPro2
AL033504.1	56.014	1.51094	0	0	ChondroPro2
TMTC1	55.9041	1.29373	0	0	ChondroPro2
SLC24A3	55.819	2.19806	0	0	ChondroPro2
PPFIA2	55.4168	1.8268	0	0	ChondroPro2
SLC4A4	55.2546	2.11127	0	0	ChondroPro2
SVEP1	55.2286	1.39402	0	0	ChondroPro2
TPM1	55.0223	1.29661	0	0	ChondroPro2
FHL2	54.521	1.63212	0	0	ChondroPro2
MT-CO1	54.3265	1.62242	0	0	ChondroPro2
NRP2	54.0153	1.539	0	0	ChondroPro2
PLXNA2	53.9851	1.68823	0	0	ChondroPro2
MDGA2	53.8312	1.58928	0	0	ChondroPro2
ZIC1	53.6102	1.86952	0	0	ChondroPro2
ASPN	53.5959	1.67554	0	0	ChondroPro2
CADPS2	53.5864	1.58651	0	0	ChondroPro2
PREX2	53.5611	1.75972	0	0	ChondroPro2
UNC5D	53.1392	1.63838	0	0	ChondroPro2
AL137139.2	53.0638	2.65343	0	0	ChondroPro2
MAP1B	52.7482	1.40155	0	0	ChondroPro2
IGF1	52.6574	2.22578	0	0	ChondroPro2
TGFBR3	52.6082	1.24575	0	0	ChondroPro2
NRP1	52.5783	1.5664	0	0	ChondroPro2
NR2F2	52.4879	1.61357	0	0	ChondroPro2
RCBTB2	52.4447	1.38443	0	0	ChondroPro2
ATRNL1	52.3346	1.31369	0	0	ChondroPro2
CNTN3	51.8589	1.21017	0	0	ChondroPro2
DKK2	51.799	1.64014	0	0	ChondroPro2
KCTD8	51.7709	2.28096	0	0	ChondroPro2
EGFL6	51.6907	2.43661	0	0	ChondroPro2
SATB2	51.4768	1.83655	0	0	ChondroPro2
PDGFD	51.2675	1.40352	0	0	ChondroPro2
NTRK3	50.935	3.01464	0	0	ChondroPro2
LEPR	50.7803	1.73487	0	0	ChondroPro2
GALNT17	50.0111	1.73941	0	0	ChondroPro2
GTDC1	49.9333	1.07647	0	0	ChondroPro2
MT-ND4	49.8144	1.60042	0	0	ChondroPro2
TMEM132C	49.7743	2.00943	0	0	ChondroPro2
AC012409.2	49.4079	1.98825	0	0	ChondroPro2
NELL2	49.3709	2.29041	0	0	ChondroPro2
PHACTR1	49.3082	1.47893	0	0	ChondroPro2
DCN	48.9402	1.58919	0	0	ChondroPro2
RAI14	48.7479	1.02573	0	0	ChondroPro2
GRID1	48.7397	1.82428	0	0	ChondroPro2
GARNL3	48.5497	1.16139	0	0	ChondroPro2
SIX1	48.5336	1.18022	0	0	ChondroPro2
MAN2A1	48.5264	1.04269	0	0	ChondroPro2
TLN2	48.4973	1.00216	0	0	ChondroPro2
CALN1	48.3325	1.39651	0	0	ChondroPro2
CASC15	48.3294	1.04459	0	0	ChondroPro2
TLE4	48.1902	1.04468	0	0	ChondroPro2
COL1A2	48.1833	2.04186	0	0	ChondroPro2
FSTL1	47.9217	1.10102	0	0	ChondroPro2
MT-ND1	47.8823	1.58291	0	0	ChondroPro2
NKAIN2	47.7425	1.89949	0	0	ChondroPro2
LRFN5	47.5658	1.05227	0	0	ChondroPro2
REPS2	47.479	1.44428	0	0	ChondroPro2
MYO10	47.34	1.07673	0	0	ChondroPro2
PLXNC1	47.2738	1.94667	0	0	ChondroPro2
GRIK1	47.2457	2.51858	0	0	ChondroPro2
MT-ND2	47.0118	1.35748	0	0	ChondroPro2
KCTD12	46.9234	1.27855	0	0	ChondroPro2
ZSWIM6	46.8714	1.14184	0	0	ChondroPro2
ANK3	46.8182	1.01255	0	0	ChondroPro2
EBF2	46.7957	1.21212	0	0	ChondroPro2
ADAMTS2	46.7111	1.53796	0	0	ChondroPro2
KCNIP4	46.6955	2.51665	0	0	ChondroPro2
MT-CYB	46.6423	1.60129	0	0	ChondroPro2
MT-ND5	46.6301	1.0462	0	0	ChondroPro2
AP000787.1	46.4649	1.26676	0	0	ChondroPro2
FLRT3	46.4582	1.63432	0	0	ChondroPro2
ZNF438	46.2279	1.06493	0	0	ChondroPro2
AC083870.1	45.9376	1.08481	0	0	ChondroPro2
GRM7	45.9111	2.52963	0	0	ChondroPro2
TJP1	45.7832	1.08113	0	0	ChondroPro2
MT-ATP6	45.7813	1.5765	0	0	ChondroPro2
NHSL2	45.6845	1.64187	0	0	ChondroPro2
CHN1	45.6659	1.35092	0	0	ChondroPro2
TACC1	45.6108	1.04702	0	0	ChondroPro2
CYP1B1-AS1	45.4194	1.90464	0	0	ChondroPro2
COL3A1	44.9628	1.68663	0	0	ChondroPro2
NTM	44.7058	1.71225	0	0	ChondroPro2
CNTN4	44.4488	1.04609	0	0	ChondroPro2
ME3	44.4218	1.71058	0	0	ChondroPro2
PDE4B	44.3751	1.23401	0	0	ChondroPro2
AKAP12	44.3334	1.05725	0	0	ChondroPro2
CRNDE	44.2452	1.15591	0	0	ChondroPro2
PLCL1	44.1206	1.16089	0	0	ChondroPro2
THSD4	43.9499	1.01284	0	0	ChondroPro2
MROH9	43.8379	2.42024	0	0	ChondroPro2
SEMA3D	43.7617	1.14132	0	0	ChondroPro2
AHR	43.3688	2.17167	0	0	ChondroPro2
ELL2	43.0313	1.25218	0	0	ChondroPro2
ALX4	42.8698	2.03483	0	0	ChondroPro2
AC092957.1	42.5528	2.24946	0	0	ChondroPro2
BACE2	42.4572	1.01431	0	0	ChondroPro2
SLC7A2	42.4238	1.17981	0	0	ChondroPro2
P4HA3	42.4102	1.11006	0	0	ChondroPro2
NID1	42.2083	1.06944	0	0	ChondroPro2
SGCZ	41.9807	1.69762	0	0	ChondroPro2
ITGBL1	41.956	1.47297	0	0	ChondroPro2
L3MBTL4	41.8858	1.0592	0	0	ChondroPro2
NR4A1	41.8813	1.53122	0	0	ChondroPro2
PKDCC	41.7813	1.21204	0	0	ChondroPro2
SULT1E1	41.0966	2.98068	0	0	ChondroPro2
EPHB2	40.8168	1.08022	0	0	ChondroPro2
AC092422.1	40.7023	1.72598	0	0	ChondroPro2
LUZP2	40.6197	2.3431	0	0	ChondroPro2
KLF6	40.5732	1.03143	0	0	ChondroPro2
KLF7	40.4984	1.02286	0	0	ChondroPro2
LOX	40.442	1.37145	0	0	ChondroPro2
UNC13C	40.0678	1.95162	0	0	ChondroPro2
IGFBP4	39.9669	2.03568	0	0	ChondroPro2
AC062004.1	39.9498	1.62258	0	0	ChondroPro2
AC007319.1	39.8428	1.18998	0	0	ChondroPro2
AL355612.1	39.6959	1.27687	0	0	ChondroPro2
OGN	39.6094	1.07058	0	0	ChondroPro2
NR3C2	39.5093	1.08784	0	0	ChondroPro2
AC008415.1	39.4794	2.01838	0	0	ChondroPro2
NTRK2	39.4741	1.07083	0	0	ChondroPro2
AMPH	39.4132	1.17682	0	0	ChondroPro2
COL6A1	39.2358	1.06916	0	0	ChondroPro2
COL26A1	39.0163	1.7672	0	0	ChondroPro2
ITGB8	38.9929	1.20465	0	0	ChondroPro2
NRG3	38.9736	2.46007	0	0	ChondroPro2
PTPRJ	38.8669	1.29328	0	0	ChondroPro2
ABCA8	38.4272	2.03741	0	0	ChondroPro2
TAFA1	38.1743	1.156	0	0	ChondroPro2
ST6GALNAC5	37.8713	1.19875	0	0	ChondroPro2
ADAM12	37.7259	1.01102	0	0	ChondroPro2
CCDC178	37.6183	1.78965	0	1.03439e-307	ChondroPro2
MME	37.509	1.39041	6.57229e-308	6.23413e-306	ChondroPro2
FRRS1L	37.4318	1.83588	1.18988e-306	1.12239e-304	ChondroPro2
KANK2	37.4021	1.07522	3.61371e-306	3.3899e-304	ChondroPro2
ERBB4	37.3589	1.38055	1.82085e-305	1.6987e-303	ChondroPro2
TRHDE	37.3049	1.74959	1.36839e-304	1.26615e-302	ChondroPro2
MKX	37.2257	1.18074	2.61981e-303	2.40442e-301	ChondroPro2
ID2	37.0385	1.14201	2.74717e-300	2.48107e-298	ChondroPro2
DKK3	36.7986	1.34316	1.94132e-296	1.7394e-294	ChondroPro2
CACNA1G	36.6355	1.23333	7.77618e-294	6.84102e-292	ChondroPro2
LINGO2	36.5792	1.32625	6.12884e-293	5.364e-291	ChondroPro2
APLP2	36.5056	1.1277	9.03067e-292	7.84306e-290	ChondroPro2
CDH8	36.4614	1.5131	4.53024e-291	3.91445e-289	ChondroPro2
RASSF2	36.2474	2.72274	1.09162e-287	9.33735e-286	ChondroPro2
ATP8A1	36.1645	1.32385	2.20426e-286	1.87131e-284	ChondroPro2
KHDRBS2	36.0405	1.19063	1.94545e-284	1.64338e-282	ChondroPro2
CA10	36.0027	1.99234	7.5784e-284	6.38579e-282	ChondroPro2
IQGAP2	35.9811	1.23419	1.65314e-283	1.38954e-281	ChondroPro2
SLC44A5	35.9602	2.08661	3.50499e-283	2.93883e-281	ChondroPro2
CFLAR	35.8634	1.03354	1.13588e-281	9.45394e-280	ChondroPro2
PHF21B	35.8171	1.15917	5.98818e-281	4.95968e-279	ChondroPro2
PLXNA4	35.7306	1.21934	1.32585e-279	1.08752e-277	ChondroPro2
SEMA6D	35.689	1.07336	5.85389e-279	4.75565e-277	ChondroPro2
PPM1H	35.684	1.76673	6.98923e-279	5.66445e-277	ChondroPro2
JAG1	35.5245	1.72719	2.06049e-276	1.64636e-274	ChondroPro2
FN1	35.4622	1.07861	1.88207e-275	1.49325e-273	ChondroPro2
CTNND2	35.4053	2.09518	1.41463e-274	1.11716e-272	ChondroPro2
GREB1L	34.9323	1.57699	2.40389e-267	1.83441e-265	ChondroPro2
C8orf34	34.8331	2.72499	7.68145e-266	5.83549e-264	ChondroPro2
CCSER1	34.7658	1.00313	8.00408e-265	6.01333e-263	ChondroPro2
ITGA8	34.7537	1.74419	1.21898e-264	9.13781e-263	ChondroPro2
ASTN1	34.6573	1.21127	3.47143e-263	2.58515e-261	ChondroPro2
ITGA11	34.594	1.40154	3.11129e-262	2.31188e-260	ChondroPro2
NRXN3	34.5268	1.07769	3.18118e-261	2.34331e-259	ChondroPro2
BX322234.1	34.1662	2.23703	7.68331e-256	5.45837e-254	ChondroPro2
TRIB2	34.1554	1.09641	1.11279e-255	7.88896e-254	ChondroPro2
ADAMTS9-AS1	34.114	2.20426	4.57818e-255	3.21876e-253	ChondroPro2
CGNL1	34.075	1.16191	1.73086e-254	1.21189e-252	ChondroPro2
ALX1	33.9704	1.87192	6.09328e-253	4.2314e-251	ChondroPro2
RIPOR2	33.9392	1.82318	1.76049e-252	1.21757e-250	ChondroPro2
RYR2	33.9031	1.48989	5.9989e-252	4.1237e-250	ChondroPro2
Z97200.1	33.7491	1.29014	1.10174e-249	7.51263e-248	ChondroPro2
SH3RF3	33.7265	1.01729	2.36369e-249	1.60532e-247	ChondroPro2
ANGPT2	33.6497	1.13248	3.15296e-248	2.12016e-246	ChondroPro2
GRIA1	33.4689	2.25672	1.36817e-245	8.98654e-244	ChondroPro2
ARMC4	33.2545	1.1632	1.7558e-242	1.1444e-240	ChondroPro2
AC138627.1	33.0774	2.36349	6.27886e-240	4.02297e-238	ChondroPro2
THSD7B	33.0044	2.59242	7.03413e-239	4.48152e-237	ChondroPro2
AP001528.1	32.8156	1.01261	3.52651e-236	2.21765e-234	ChondroPro2
LRRTM3	32.7752	1.34322	1.32917e-235	8.3277e-234	ChondroPro2
FGF13	32.6297	1.38877	1.55589e-233	9.69445e-232	ChondroPro2
PLEKHA6	32.4904	1.82173	1.45719e-231	9.0463e-230	ChondroPro2
GRAMD2B	32.4871	1.19693	1.62424e-231	1.00649e-229	ChondroPro2
AC015923.1	32.4795	1.06744	2.07581e-231	1.28165e-229	ChondroPro2
OPCML	32.3401	1.16317	1.91078e-229	1.17548e-227	ChondroPro2
CNTN5	32.2465	1.34986	3.93628e-228	2.41714e-226	ChondroPro2
GNA14	32.0348	1.4555	3.57956e-225	2.15141e-223	ChondroPro2
CSRP2	31.9307	1.23202	1.00238e-223	5.96125e-222	ChondroPro2
PAK5	31.7282	1.55696	6.34735e-221	3.70349e-219	ChondroPro2
AGPAT3	31.5575	1.0697	1.41521e-218	8.13158e-217	ChondroPro2
DSEL	31.4641	1.11168	2.69625e-217	1.52854e-215	ChondroPro2
RMDN2	31.454	1.1492	3.70141e-217	2.08445e-215	ChondroPro2
TSPAN11	31.2091	1.31902	8.03072e-214	4.41989e-212	ChondroPro2
AL138828.1	30.9407	1.24421	3.38932e-210	1.84151e-208	ChondroPro2
ANGPT1	30.686	1.16736	8.75901e-207	4.633e-205	ChondroPro2
NDST3	30.6368	1.24762	3.96294e-206	2.08641e-204	ChondroPro2
CREB3L1	30.5678	1.11522	3.28329e-205	1.71793e-203	ChondroPro2
SYNPO2	30.4717	1.72169	6.1873e-204	3.19314e-202	ChondroPro2
RSPO2	30.4661	1.22227	7.32616e-204	3.77514e-202	ChondroPro2
TNFRSF19	30.3705	1.22554	1.34902e-202	6.83731e-201	ChondroPro2
EMP1	30.1649	1.31602	6.84387e-200	3.42274e-198	ChondroPro2
MT-CO2	30.133	1.52406	1.79191e-199	8.93534e-198	ChondroPro2
TJP2	30.0538	1.18808	1.9471e-198	9.6384e-197	ChondroPro2
PLK2	29.9945	1.86119	1.1593e-197	5.71372e-196	ChondroPro2
HDAC2-AS2	29.9912	1.50034	1.27888e-197	6.28482e-196	ChondroPro2
AC119868.2	29.8612	1.62184	6.27458e-196	3.04824e-194	ChondroPro2
AP001831.1	29.8542	1.51896	7.7448e-196	3.74108e-194	ChondroPro2
FOSB	29.797	1.61823	4.27305e-195	2.04372e-193	ChondroPro2
CARMN	29.6727	1.97438	1.72616e-193	8.15258e-192	ChondroPro2
OMD	29.6498	1.08407	3.41361e-193	1.60553e-191	ChondroPro2
ZEB1-AS1	29.5705	1.44777	3.58145e-192	1.67059e-190	ChondroPro2
ADCY5	29.4436	1.31546	1.5208e-190	7.06473e-189	ChondroPro2
CXCL12	29.3406	1.40428	3.14671e-189	1.44791e-187	ChondroPro2
CDH18	29.2417	1.85159	5.71695e-188	2.60936e-186	ChondroPro2
PGM5	29.1143	1.95542	2.36622e-186	1.06851e-184	ChondroPro2
PROS1	29.0961	1.28167	4.02343e-186	1.81444e-184	ChondroPro2
CCBE1	29.0583	1.58	1.20861e-185	5.42886e-184	ChondroPro2
TRPM3	29.0174	2.47027	3.97038e-185	1.77403e-183	ChondroPro2
TMTC4	29.0156	1.07244	4.18796e-185	1.86879e-183	ChondroPro2
AL162253.2	28.9776	1.03681	1.25955e-184	5.5984e-183	ChondroPro2
BCL11B	28.9565	1.09814	2.32166e-184	1.02923e-182	ChondroPro2
FAM107B	28.9464	1.01362	3.11037e-184	1.37708e-182	ChondroPro2
SYN3	28.8532	1.34105	4.62454e-183	2.02632e-181	ChondroPro2
FOXC2	28.6739	1.08473	8.07574e-181	3.48015e-179	ChondroPro2
SLC25A21	28.66	1.06699	1.20459e-180	5.17791e-179	ChondroPro2
VLDLR-AS1	28.504	1.49224	1.04652e-178	4.44222e-177	ChondroPro2
GALNTL6	28.469	1.35706	2.83403e-178	1.1955e-176	ChondroPro2
CPEB2	28.4642	1.04665	3.25397e-178	1.36925e-176	ChondroPro2
SIPA1L2	28.2521	1.31813	1.3412e-175	5.54069e-174	ChondroPro2
FGF12	28.1936	1.21115	7.01501e-175	2.86661e-173	ChondroPro2
CACNA1A	28.0863	1.51998	1.43882e-173	5.8166e-172	ChondroPro2
RFTN1	28.0789	1.59769	1.77127e-173	7.15207e-172	ChondroPro2
CDYL2	28.024	1.13104	8.27745e-173	3.33435e-171	ChondroPro2
AC117461.1	28.0077	1.26681	1.3092e-172	5.26129e-171	ChondroPro2
CDH23	27.9817	1.72994	2.7137e-172	1.08798e-170	ChondroPro2
PTGFR	27.9702	1.77565	3.74039e-172	1.49783e-170	ChondroPro2
KLF4	27.3386	1.33593	1.47593e-164	5.53807e-163	ChondroPro2
CACNA1D	27.3043	1.27801	3.77363e-164	1.4051e-162	ChondroPro2
ADAM33	27.246	1.58482	1.85328e-163	6.82578e-162	ChondroPro2
CLYBL	27.1999	1.20057	6.51296e-163	2.391e-161	ChondroPro2
LRRC7	27.1569	1.3639	2.09925e-162	7.65697e-161	ChondroPro2
SYDE2	27.1471	1.32442	2.73639e-162	9.95953e-161	ChondroPro2
MYEF2	27.0782	1.1457	1.78041e-161	6.42497e-160	ChondroPro2
COL1A1	27.077	1.94814	1.83612e-161	6.619e-160	ChondroPro2
CEMIP	27.0471	1.81418	4.13675e-161	1.48338e-159	ChondroPro2
SNCA	27.0326	1.19372	6.11107e-161	2.17298e-159	ChondroPro2
PTCHD1-AS	27.0036	1.03853	1.34001e-160	4.73999e-159	ChondroPro2
KIAA1755	26.96	1.58279	4.35944e-160	1.5309e-158	ChondroPro2
DACH1	26.8603	1.16363	6.39746e-159	2.21679e-157	ChondroPro2
AL445123.2	26.8401	1.30155	1.10026e-158	3.79317e-157	ChondroPro2
EGR1	26.8389	1.28364	1.13738e-158	3.91714e-157	ChondroPro2
HEG1	26.7483	1.15081	1.29353e-157	4.42801e-156	ChondroPro2
C1QTNF7	26.517	1.36691	6.16632e-155	2.05896e-153	ChondroPro2
AC087854.1	26.4882	1.01845	1.32622e-154	4.40233e-153	ChondroPro2
LINC02666	26.3482	1.00711	5.38229e-153	1.75742e-151	ChondroPro2
HS6ST3	26.3132	1.0054	1.35446e-152	4.40985e-151	ChondroPro2
MT-CO3	26.1305	1.18403	1.64243e-150	5.26165e-149	ChondroPro2
GABRG3	26.0996	1.47349	3.68229e-150	1.17191e-148	ChondroPro2
AC007389.1	25.8757	1.44333	1.25016e-147	3.89119e-146	ChondroPro2
LRRN1	25.6357	1.016	6.10033e-145	1.8496e-143	ChondroPro2
PRXL2A	25.5776	1.0527	2.70874e-144	8.16905e-143	ChondroPro2
RALGPS1	25.5082	1.1121	1.59903e-143	4.77993e-142	ChondroPro2
TMEM26	25.3873	1.51523	3.47979e-142	1.02398e-140	ChondroPro2
AC087286.2	25.1838	1.29264	6.02847e-140	1.73194e-138	ChondroPro2
ATP1B1	25.1239	1.23224	2.72947e-139	7.80854e-138	ChondroPro2
AL357507.1	25.0989	1.3602	5.11421e-139	1.4594e-137	ChondroPro2
FBLN5	25.0577	1.22248	1.43771e-138	4.07527e-137	ChondroPro2
LRRC4B	25.0462	1.24297	1.92263e-138	5.43166e-137	ChondroPro2
HEPH	24.9906	1.13403	7.7289e-138	2.1655e-136	ChondroPro2
OLFML2B	24.9613	1.19334	1.60916e-137	4.50115e-136	ChondroPro2
PAWR	24.8682	1.12298	1.64481e-136	4.54102e-135	ChondroPro2
TSPYL2	24.5135	1.24638	1.05957e-132	2.80006e-131	ChondroPro2
AL360178.1	24.3589	1.26483	4.66404e-131	1.20168e-129	ChondroPro2
MT-ND3	24.3049	1.14711	1.73895e-130	4.45669e-129	ChondroPro2
TOM1L1	24.2761	1.0219	3.50244e-130	8.92911e-129	ChondroPro2
IGSF10	24.257	1.3082	5.57139e-130	1.41612e-128	ChondroPro2
HDAC7	24.2119	1.1241	1.66593e-129	4.20295e-128	ChondroPro2
PRRX2	23.9782	1.01543	4.69888e-127	1.14795e-125	ChondroPro2
CCDC3	23.9168	1.36016	2.04897e-126	4.97348e-125	ChondroPro2
AC026329.1	23.6047	1.13023	3.44809e-123	8.12562e-122	ChondroPro2
AC004160.1	23.5882	1.17225	5.09453e-123	1.1964e-121	ChondroPro2
GRK4	23.369	1.04929	8.83245e-121	2.01297e-119	ChondroPro2
LAMA1	23.1803	1.3025	7.19895e-119	1.60093e-117	ChondroPro2
ADAMTS1	23.0154	1.03742	3.26673e-117	7.06121e-116	ChondroPro2
EMID1	22.8073	1.02927	3.88136e-115	8.20181e-114	ChondroPro2
STXBP6	22.6191	1.18024	2.81082e-113	5.80595e-112	ChondroPro2
AC073475.1	21.5951	1.02938	1.99912e-103	3.60139e-102	ChondroPro2
GUCY1A2	21.549	1.06541	5.4157e-103	9.68438e-102	ChondroPro2
RYR3	21.408	1.02755	1.12587e-101	1.96971e-100	ChondroPro2
SFRP2	19.9152	1.281	3.00593e-88	4.31974e-87	ChondroPro2
CDH12	19.759	1.03541	6.71048e-87	9.39301e-86	ChondroPro2
COL5A2	116.735	3.11666	0	0	ChondroPro1
COL3A1	109.575	3.83578	0	0	ChondroPro1
ARHGAP24	109.228	2.96602	0	0	ChondroPro1
POSTN	104.547	3.54851	0	0	ChondroPro1
ABI3BP	104.232	3.06976	0	0	ChondroPro1
COL6A6	99.41	4.16346	0	0	ChondroPro1
COL1A2	94.2813	3.3446	0	0	ChondroPro1
SVIL	93.2356	2.00507	0	0	ChondroPro1
COL21A1	91.3719	2.54842	0	0	ChondroPro1
COL6A3	90.2831	2.20414	0	0	ChondroPro1
NIBAN1	90.0753	3.64746	0	0	ChondroPro1
LAMA2	88.9986	2.24866	0	0	ChondroPro1
OGN	87.7543	2.17236	0	0	ChondroPro1
DCN	87.5558	2.6427	0	0	ChondroPro1
DCLK1	87.5111	2.64704	0	0	ChondroPro1
ANK2	87.4861	2.13916	0	0	ChondroPro1
MEOX2	87.3732	2.22289	0	0	ChondroPro1
ARHGAP26	86.6868	2.76461	0	0	ChondroPro1
NRP1	85.1058	2.44954	0	0	ChondroPro1
ZEB2	84.9653	2.46263	0	0	ChondroPro1
COL5A1	84.7315	1.8905	0	0	ChondroPro1
CELF2	84.4291	2.5181	0	0	ChondroPro1
EBF3	83.9315	1.95161	0	0	ChondroPro1
LRFN5	83.2856	1.98724	0	0	ChondroPro1
ADAMTSL3	83.1428	2.04616	0	0	ChondroPro1
FNDC1	83.0889	3.4497	0	0	ChondroPro1
SLC8A1	82.5675	2.66693	0	0	ChondroPro1
FAP	82.424	1.96803	0	0	ChondroPro1
PLCL1	81.878	2.48652	0	0	ChondroPro1
TGFBR3	79.9846	1.90025	0	0	ChondroPro1
DCHS2	79.1912	3.48971	0	0	ChondroPro1
EDA	78.5685	2.41513	0	0	ChondroPro1
SPRY1	78.4349	2.5205	0	0	ChondroPro1
LAMB1	78.4035	1.98373	0	0	ChondroPro1
KCTD12	77.9868	2.18773	0	0	ChondroPro1
AKAP12	77.9432	1.89649	0	0	ChondroPro1
CREB5	76.9367	1.78894	0	0	ChondroPro1
EPHA7	76.8632	1.8537	0	0	ChondroPro1
ADAMTS12	76.6264	1.85448	0	0	ChondroPro1
THSD4	76.1348	1.75262	0	0	ChondroPro1
MID1	75.1459	1.77971	0	0	ChondroPro1
ASPN	75.0493	2.23589	0	0	ChondroPro1
ANTXR2	75.0477	2.38069	0	0	ChondroPro1
SCN7A	74.1717	3.95801	0	0	ChondroPro1
DPYSL3	74.103	1.83566	0	0	ChondroPro1
GALNT17	73.9665	2.66378	0	0	ChondroPro1
LAMC1	73.9524	2.04485	0	0	ChondroPro1
ADAMTS19	73.6564	1.9634	0	0	ChondroPro1
COL24A1	73.4205	1.69938	0	0	ChondroPro1
EBF2	73.221	2.03304	0	0	ChondroPro1
ADAMTSL1	73.0894	1.95282	0	0	ChondroPro1
NCALD	72.6129	1.71997	0	0	ChondroPro1
DKK2	72.4278	2.24685	0	0	ChondroPro1
GAS2	71.8411	1.60213	0	0	ChondroPro1
ADAMTS9	71.1709	1.61382	0	0	ChondroPro1
EGFR	70.998	1.61226	0	0	ChondroPro1
LHFPL2	70.2891	1.57249	0	0	ChondroPro1
DNM3	69.9478	1.49894	0	0	ChondroPro1
KCNMB2	69.85	2.68351	0	0	ChondroPro1
IL17RD	69.1931	1.9348	0	0	ChondroPro1
LHFPL6	68.6801	1.51941	0	0	ChondroPro1
TSPAN5	68.4243	1.88381	0	0	ChondroPro1
MAP1B	68.4131	1.70078	0	0	ChondroPro1
NTNG1	68.2599	2.3273	0	0	ChondroPro1
MXRA5	68.0123	1.71629	0	0	ChondroPro1
SPARCL1	67.7339	2.46854	0	0	ChondroPro1
DOCK9	67.4655	1.87809	0	0	ChondroPro1
CALCRL	66.7844	2.52809	0	0	ChondroPro1
SEMA5A	66.3141	1.78911	0	0	ChondroPro1
FSTL1	65.9832	1.58013	0	0	ChondroPro1
FREM1	65.5429	2.19181	0	0	ChondroPro1
SORCS2	65.1505	1.67054	0	0	ChondroPro1
PDE7B	64.3711	1.45749	0	0	ChondroPro1
ELMO1	64.2729	1.68031	0	0	ChondroPro1
TENM1	64.2576	1.78694	0	0	ChondroPro1
RGL1	63.9728	1.44929	0	0	ChondroPro1
PLPP1	63.6336	1.34398	0	0	ChondroPro1
NID1	63.3487	1.64263	0	0	ChondroPro1
DOCK11	63.2725	1.73639	0	0	ChondroPro1
NAV3	62.9934	1.63803	0	0	ChondroPro1
CD44	62.8912	1.88393	0	0	ChondroPro1
MAN1A1	62.704	1.74204	0	0	ChondroPro1
EDNRA	62.4337	1.82366	0	0	ChondroPro1
PLPP3	62.3854	1.2949	0	0	ChondroPro1
PHACTR1	62.084	1.82219	0	0	ChondroPro1
DENND2A	62.0353	1.48457	0	0	ChondroPro1
CASC15	60.9518	1.26539	0	0	ChondroPro1
INHBA	60.1594	1.84288	0	0	ChondroPro1
TBX18	60.0715	1.49264	0	0	ChondroPro1
NRXN1	60.0551	2.59865	0	0	ChondroPro1
ADGRG2	59.7537	3.06054	0	0	ChondroPro1
ANGPTL1	59.6228	1.8836	0	0	ChondroPro1
CLCN5	59.3707	1.23708	0	0	ChondroPro1
ANOS1	59.272	1.63088	0	0	ChondroPro1
COL6A1	59.1713	1.84067	0	0	ChondroPro1
CACHD1	59.0792	1.25824	0	0	ChondroPro1
SEMA6D	58.9081	1.61833	0	0	ChondroPro1
MYOF	58.8267	1.2554	0	0	ChondroPro1
MATN2	58.6899	2.42986	0	0	ChondroPro1
ADAM12	58.5585	1.60512	0	0	ChondroPro1
ABLIM1	57.8065	1.34665	0	0	ChondroPro1
GFRA1	57.7874	1.95631	0	0	ChondroPro1
LRIG1	57.7212	1.22034	0	0	ChondroPro1
AL109930.1	57.6996	1.50936	0	0	ChondroPro1
DLGAP1	57.6616	1.35242	0	0	ChondroPro1
AL008633.1	57.2853	1.39671	0	0	ChondroPro1
AC008591.1	57.1085	1.86707	0	0	ChondroPro1
NTM	57.0825	2.14878	0	0	ChondroPro1
AP001528.1	57.0483	1.91427	0	0	ChondroPro1
P3H2	56.9079	1.28029	0	0	ChondroPro1
ST5	56.8577	1.32584	0	0	ChondroPro1
FAT3	56.5896	1.28365	0	0	ChondroPro1
CSRNP3	56.5129	1.21277	0	0	ChondroPro1
MIR503HG	56.5127	1.12867	0	0	ChondroPro1
PHLDB2	56.0928	1.28898	0	0	ChondroPro1
CACNA2D3	55.8362	1.67607	0	0	ChondroPro1
NTRK2	55.7642	1.52049	0	0	ChondroPro1
COL6A2	55.7128	1.65526	0	0	ChondroPro1
GRID1	55.6108	2.06771	0	0	ChondroPro1
LURAP1L	55.5891	1.65115	0	0	ChondroPro1
ADAM22	55.5084	1.85548	0	0	ChondroPro1
LINGO2	55.3288	1.88692	0	0	ChondroPro1
ANKRD50	55.2893	1.18664	0	0	ChondroPro1
RBMS3-AS2	55.0978	1.71452	0	0	ChondroPro1
NEBL	55.0573	1.23656	0	0	ChondroPro1
SH3GL3	54.8761	1.5847	0	0	ChondroPro1
LRRC4C	54.8468	1.38407	0	0	ChondroPro1
FAM110B	54.694	1.12122	0	0	ChondroPro1
NXN	54.4532	1.05457	0	0	ChondroPro1
MYO1B	54.4412	1.25581	0	0	ChondroPro1
CEMIP2	54.2506	1.62052	0	0	ChondroPro1
COL4A1	54.0234	1.39449	0	0	ChondroPro1
EMP1	53.9296	2.14842	0	0	ChondroPro1
ARHGAP6	53.7676	1.15793	0	0	ChondroPro1
SVEP1	52.9685	1.19294	0	0	ChondroPro1
LINC00513	52.827	1.06995	0	0	ChondroPro1
AL357507.1	52.8214	3.10245	0	0	ChondroPro1
IQGAP2	52.3077	1.77197	0	0	ChondroPro1
COL1A1	52.3066	2.96117	0	0	ChondroPro1
PDE5A	52.169	1.19497	0	0	ChondroPro1
TFPI	52.1147	1.75836	0	0	ChondroPro1
AC007319.1	52.0998	1.58036	0	0	ChondroPro1
PAK3	51.9995	1.36525	0	0	ChondroPro1
NR3C2	51.5812	1.3707	0	0	ChondroPro1
HOXD3	51.5492	1.78203	0	0	ChondroPro1
TSHZ3	51.5256	1.49739	0	0	ChondroPro1
PCDH18	51.5178	1.10652	0	0	ChondroPro1
DPYD	51.3655	1.09908	0	0	ChondroPro1
LRRC7	51.2673	2.41181	0	0	ChondroPro1
CD47	51.2303	1.00418	0	0	ChondroPro1
ITPR1	51.2145	1.1043	0	0	ChondroPro1
FILIP1L	51.0597	1.11754	0	0	ChondroPro1
HIST1H1D	50.6349	1.05121	0	0	ChondroPro1
LOX	50.5927	1.60214	0	0	ChondroPro1
MIR4435-2HG	50.5599	1.85836	0	0	ChondroPro1
NRG1	50.5416	1.50401	0	0	ChondroPro1
KCNMB2-AS1	50.3807	2.70917	0	0	ChondroPro1
GTDC1	50.367	1.05051	0	0	ChondroPro1
SNTB1	50.2334	2.04146	0	0	ChondroPro1
LIMA1	50.21	1.22756	0	0	ChondroPro1
ADAMTS2	50.1669	1.63423	0	0	ChondroPro1
LRRC17	50.1614	1.5955	0	0	ChondroPro1
TLN2	50.1446	1.03538	0	0	ChondroPro1
KIAA1217	50.1358	1.01592	0	0	ChondroPro1
SLIT2	49.6476	1.055	0	0	ChondroPro1
ADAMTS5	49.5676	2.01546	0	0	ChondroPro1
AC119674.1	49.4883	1.26589	0	0	ChondroPro1
IL1RAPL2	49.4522	3.10661	0	0	ChondroPro1
IGFBP5	49.3377	1.1708	0	0	ChondroPro1
PRR16	49.3149	1.11905	0	0	ChondroPro1
TIMP2	49.239	1.23563	0	0	ChondroPro1
AC016831.7	49.1212	1.39038	0	0	ChondroPro1
CNTNAP4	49.0561	2.88773	0	0	ChondroPro1
DOCK4	48.9615	1.1015	0	0	ChondroPro1
FAM171A1	48.933	1.06544	0	0	ChondroPro1
MME	48.7756	1.74354	0	0	ChondroPro1
FAM13C	48.7619	2.80788	0	0	ChondroPro1
THBS2	48.7174	1.87065	0	0	ChondroPro1
GJA1	48.7152	1.27928	0	0	ChondroPro1
FN1	48.68	1.23901	0	0	ChondroPro1
SH3RF3	48.596	1.4162	0	0	ChondroPro1
ARHGAP28	48.4915	1.00268	0	0	ChondroPro1
ABCC9	48.4714	3.20505	0	0	ChondroPro1
RPS8	48.4254	1.14679	0	0	ChondroPro1
APBA1	48.3498	1.31613	0	0	ChondroPro1
SHOX2	48.1577	2.11719	0	0	ChondroPro1
DSEL	48.0836	1.78809	0	0	ChondroPro1
PLD1	47.9098	1.01628	0	0	ChondroPro1
ENPP2	47.8893	1.22709	0	0	ChondroPro1
EMILIN2	47.8023	2.73402	0	0	ChondroPro1
GRID2	47.786	1.55676	0	0	ChondroPro1
CCN3	47.5276	3.09947	0	0	ChondroPro1
CORO1C	47.2716	1.08378	0	0	ChondroPro1
TMEM132C	47.1227	2.10886	0	0	ChondroPro1
VGLL3	46.73	1.97522	0	0	ChondroPro1
SHISA6	46.7276	2.60899	0	0	ChondroPro1
SDK1	46.6268	1.07826	0	0	ChondroPro1
ATP10A	46.4648	1.37466	0	0	ChondroPro1
CDH18	46.4398	2.53822	0	0	ChondroPro1
FSTL5	46.3774	1.93516	0	0	ChondroPro1
NLGN4X	45.9987	1.11315	0	0	ChondroPro1
FGF7	45.9863	2.0993	0	0	ChondroPro1
ITGB8	45.9397	1.49216	0	0	ChondroPro1
CXCL12	45.9147	1.93086	0	0	ChondroPro1
TENM2	45.8674	1.27497	0	0	ChondroPro1
MMP14	45.8556	1.19374	0	0	ChondroPro1
MARK1	45.7061	1.02739	0	0	ChondroPro1
HS6ST2	45.6911	1.18879	0	0	ChondroPro1
CDH13	45.6351	1.66726	0	0	ChondroPro1
PTGFRN	45.4541	1.04952	0	0	ChondroPro1
TWIST2	45.4316	1.89197	0	0	ChondroPro1
PLXNC1	45.3995	1.96092	0	0	ChondroPro1
ARHGEF26	45.3888	1.08021	0	0	ChondroPro1
SLC2A3	45.3426	1.47433	0	0	ChondroPro1
ACSS3	45.2666	1.21191	0	0	ChondroPro1
EEPD1	45.081	1.37093	0	0	ChondroPro1
CAVIN1	44.8675	1.10309	0	0	ChondroPro1
RBFOX1	44.3536	1.93776	0	0	ChondroPro1
TLL1	44.1948	1.17335	0	0	ChondroPro1
HSPH1	44.1854	1.18528	0	0	ChondroPro1
ADAMTS17	44.1494	1.01424	0	0	ChondroPro1
STAC	44.1234	2.91177	0	0	ChondroPro1
2001-03-01	43.8277	1.35064	0	0	ChondroPro1
AGTR1	43.7133	3.638	0	0	ChondroPro1
AL590807.1	43.702	3.65004	0	0	ChondroPro1
IGF1	43.5977	1.69093	0	0	ChondroPro1
GUCY1A2	43.5906	2.29236	0	0	ChondroPro1
SPON1	43.5693	2.19753	0	0	ChondroPro1
VSTM4	43.2696	1.53847	0	0	ChondroPro1
GAB2	43.0973	1.77426	0	0	ChondroPro1
NHSL2	43.0176	1.52451	0	0	ChondroPro1
AMPH	42.9737	1.37241	0	0	ChondroPro1
CCDC80	42.9682	1.04316	0	0	ChondroPro1
RND3	42.8475	1.06413	0	0	ChondroPro1
CCBE1	42.7223	2.68545	0	0	ChondroPro1
HECW2	42.7023	1.00109	0	0	ChondroPro1
TBX3	42.5804	1.75691	0	0	ChondroPro1
FAM171B	42.3203	1.268	0	0	ChondroPro1
NEGR1	42.1373	1.0449	0	0	ChondroPro1
AC015923.1	42.0652	1.44422	0	0	ChondroPro1
FBLN5	42.0099	1.86629	0	0	ChondroPro1
CECR2	42.0091	1.54672	0	0	ChondroPro1
FZD4	41.9516	1.96567	0	0	ChondroPro1
AP002026.1	41.9257	1.24439	0	0	ChondroPro1
PRSS35	41.9052	1.53256	0	0	ChondroPro1
AC005550.2	41.9033	2.29331	0	0	ChondroPro1
PLA2G4A	41.8738	1.08328	0	0	ChondroPro1
DTNA	41.856	1.1969	0	0	ChondroPro1
RGMB	41.7275	1.32242	0	0	ChondroPro1
DIAPH3	41.5931	1.07138	0	0	ChondroPro1
FBLN1	41.5243	1.40301	0	0	ChondroPro1
CACNA1D	41.5011	2.0635	0	0	ChondroPro1
CD34	41.3913	2.50403	0	0	ChondroPro1
ABCA9	41.1226	3.26889	0	0	ChondroPro1
RNASEH2B	40.9737	1.05931	0	0	ChondroPro1
HOXA9	40.8223	1.07987	0	0	ChondroPro1
CHODL	40.6765	1.27564	0	0	ChondroPro1
EPHB2	40.6751	1.11154	0	0	ChondroPro1
FST	40.3717	3.05342	0	0	ChondroPro1
ESRRG	40.3333	1.75358	0	0	ChondroPro1
LGR5	40.3219	2.50258	0	0	ChondroPro1
HES1	40.2676	1.7123	0	0	ChondroPro1
CGNL1	40.2186	1.36836	0	0	ChondroPro1
TMEFF2	40.1905	2.29191	0	0	ChondroPro1
LINC01091	40.156	2.92217	0	0	ChondroPro1
PPFIA2	40.1422	1.27648	0	0	ChondroPro1
ARHGAP18	39.9036	1.57609	0	0	ChondroPro1
MTSS1	39.7894	1.44806	0	0	ChondroPro1
DPP6	39.7327	1.81656	0	0	ChondroPro1
ABCA1	39.6614	1.05894	0	0	ChondroPro1
RGMA	39.625	1.15216	0	0	ChondroPro1
BCHE	39.4456	2.40841	0	0	ChondroPro1
FGF14	39.3966	2.39931	0	0	ChondroPro1
PROM1	38.8926	1.51293	0	0	ChondroPro1
OLFML2B	38.8487	1.98174	0	0	ChondroPro1
FILIP1	38.8159	2.54081	0	0	ChondroPro1
TNC	38.5181	1.36331	0	0	ChondroPro1
PCDH17	38.4769	1.70475	0	0	ChondroPro1
EGFL6	38.4129	1.37579	0	0	ChondroPro1
UBASH3B	38.2453	2.4731	0	0	ChondroPro1
KIAA0408	38.208	2.96429	0	0	ChondroPro1
AC006299.1	38.195	1.44912	0	0	ChondroPro1
GAS1	38.0163	1.28344	0	0	ChondroPro1
LRRTM4	37.8833	1.20075	0	0	ChondroPro1
ENPEP	37.7858	2.68495	0	0	ChondroPro1
KHDRBS2	37.4273	1.23885	1.40426e-306	9.24147e-305	ChondroPro1
KCNMB4	37.3851	1.38981	6.82567e-306	4.47463e-304	ChondroPro1
GPC4	37.3542	1.12173	2.16932e-305	1.41122e-303	ChondroPro1
SLCO3A1	37.3347	1.44472	4.49408e-305	2.91797e-303	ChondroPro1
MITF	37.2787	1.62481	3.63121e-304	2.33982e-302	ChondroPro1
HS6ST3	37.2538	1.41188	9.20618e-304	5.90971e-302	ChondroPro1
LTBP4	37.2197	1.23247	3.27739e-303	2.08415e-301	ChondroPro1
UNC13C	37.2193	1.76939	3.32229e-303	2.10875e-301	ChondroPro1
ETS1	37.1449	1.0218	5.30045e-302	3.35182e-300	ChondroPro1
WNT5A	37.1156	1.06835	1.57181e-301	9.90269e-300	ChondroPro1
ITGA2	37.1123	2.31482	1.7776e-301	1.11785e-299	ChondroPro1
KSR1	37.0989	1.17548	2.92382e-301	1.83525e-299	ChondroPro1
THY1	37.0887	1.60016	4.27401e-301	2.6778e-299	ChondroPro1
ITGA8	37.0274	1.51015	4.14752e-300	2.59377e-298	ChondroPro1
TMEM26	36.9963	1.97201	1.31336e-299	8.19838e-298	ChondroPro1
ELN	36.9674	1.18718	3.83237e-299	2.38351e-297	ChondroPro1
SLC24A3	36.8415	1.34853	4.00145e-297	2.45273e-295	ChondroPro1
PLEKHA2	36.8395	1.93839	4.3083e-297	2.63606e-295	ChondroPro1
OSBPL6	36.738	1.23793	1.80929e-295	1.10107e-293	ChondroPro1
UNC5D	36.669	1.13253	2.28318e-294	1.38451e-292	ChondroPro1
KCNE4	36.5702	1.42778	8.51845e-293	5.11982e-291	ChondroPro1
MCTP1	36.4095	1.65362	3.00913e-290	1.79902e-288	ChondroPro1
MGAT4C	36.1292	2.3024	7.90158e-286	4.66647e-284	ChondroPro1
IGSF10	36.0204	1.94623	4.01018e-284	2.35602e-282	ChondroPro1
HEG1	35.9303	1.54366	1.02876e-282	5.98194e-281	ChondroPro1
CACYBP	35.9249	1.09836	1.24833e-282	7.24627e-281	ChondroPro1
CDH2	35.8739	1.01606	7.79499e-282	4.50174e-280	ChondroPro1
STXBP6	35.8679	1.55017	9.68232e-282	5.57275e-280	ChondroPro1
ERC2	35.6937	1.14585	4.95526e-279	2.82808e-277	ChondroPro1
STOM	35.655	1.41493	1.97103e-278	1.12302e-276	ChondroPro1
TSPAN18	35.6397	1.26207	3.40564e-278	1.93717e-276	ChondroPro1
FGF10	35.5228	2.12903	2.18826e-276	1.23848e-274	ChondroPro1
AL138828.1	35.5164	1.43868	2.74381e-276	1.55032e-274	ChondroPro1
CCDC102B	35.4574	2.64133	2.23189e-275	1.25689e-273	ChondroPro1
JAG1	35.1168	1.7737	3.73736e-270	2.07375e-268	ChondroPro1
SPRY2	35.0502	1.15007	3.86479e-269	2.13747e-267	ChondroPro1
SLC8A1-AS1	34.9016	1.98594	7.03411e-267	3.84644e-265	ChondroPro1
RIPOR2	34.8935	1.38068	9.33607e-267	5.09702e-265	ChondroPro1
MED12L	34.8818	1.17302	1.40479e-266	7.64485e-265	ChondroPro1
SYNPO2	34.6596	1.83359	3.19725e-263	1.70711e-261	ChondroPro1
CDHR3	34.6244	1.41606	1.08607e-262	5.78975e-261	ChondroPro1
NLGN4Y	34.1399	1.13462	1.88865e-255	9.79156e-254	ChondroPro1
FZD8	34.0467	1.30455	4.54068e-254	2.33979e-252	ChondroPro1
CNTN1	33.9172	1.12555	3.71688e-252	1.9095e-250	ChondroPro1
NTN1	33.874	1.93325	1.61173e-251	8.23025e-250	ChondroPro1
SYNJ2	33.7649	1.1073	6.46503e-250	3.28652e-248	ChondroPro1
SPARC	33.6652	1.07025	1.86922e-248	9.43166e-247	ChondroPro1
LURAP1L-AS1	33.6431	1.9129	3.93977e-248	1.98497e-246	ChondroPro1
STAMBPL1	33.63	2.15266	6.10731e-248	3.07247e-246	ChondroPro1
SPOCK1	33.6172	1.17372	9.41821e-248	4.71716e-246	ChondroPro1
MAP7D3	33.5089	1.11822	3.57345e-246	1.7819e-244	ChondroPro1
FAR2	33.5067	1.45311	3.85661e-246	1.92028e-244	ChondroPro1
AC093879.1	33.2507	2.18645	1.99441e-242	9.73078e-241	ChondroPro1
OSR2	33.1524	1.7284	5.23631e-241	2.52219e-239	ChondroPro1
AC106845.1	33.1087	1.0234	2.22736e-240	1.06832e-238	ChondroPro1
MSC-AS1	32.9495	1.42434	4.30202e-238	2.03465e-236	ChondroPro1
GUCY1B1	32.4018	2.24765	2.5924e-230	1.17691e-228	ChondroPro1
FHOD3	32.2766	1.14196	1.49081e-228	6.72312e-227	ChondroPro1
ADAMTS14	32.1791	1.91136	3.46179e-227	1.5407e-225	ChondroPro1
TTYH2	32.13	1.32547	1.68137e-226	7.44408e-225	ChondroPro1
ADAMTS1	32.1115	1.3242	3.04313e-226	1.34381e-224	ChondroPro1
TBX5	32.0554	1.54704	1.84448e-225	8.11332e-224	ChondroPro1
ARHGAP20	31.5385	1.01272	2.58184e-218	1.08642e-216	ChondroPro1
MINDY4	31.4915	1.04202	1.13386e-217	4.74181e-216	ChondroPro1
HSPA4L	31.4789	1.08656	1.68753e-217	7.03993e-216	ChondroPro1
SKAP2	31.4503	1.76706	4.15867e-217	1.7243e-215	ChondroPro1
LRRK1	31.4364	1.80751	6.43082e-217	2.66314e-215	ChondroPro1
MUSK	31.128	1.1854	1.00727e-212	4.06235e-211	ChondroPro1
AL360178.1	31.1197	1.4064	1.30231e-212	5.2398e-211	ChondroPro1
SULT1E1	31.0689	1.68779	6.34124e-212	2.53635e-210	ChondroPro1
RYR2	31.0598	1.04212	8.42373e-212	3.35743e-210	ChondroPro1
HOXC6	30.9647	1.25948	1.60938e-210	6.36962e-209	ChondroPro1
NOTCH3	30.9177	1.45157	6.90957e-210	2.72198e-208	ChondroPro1
ZNF536	30.6664	1.30361	1.59849e-206	6.16137e-205	ChondroPro1
AGPAT3	30.5658	1.00547	3.48656e-205	1.33179e-203	ChondroPro1
IGFBP4	30.4467	1.2281	1.32397e-203	5.00662e-202	ChondroPro1
CA10	30.3541	1.61751	2.22052e-202	8.32278e-201	ChondroPro1
CREB3L1	30.3094	1.05956	8.61208e-202	3.22436e-200	ChondroPro1
ATP1B1	30.1594	1.23218	8.07329e-200	2.97992e-198	ChondroPro1
BGN	30.1308	1.24155	1.91532e-199	7.05426e-198	ChondroPro1
ALPK1	29.9891	1.27606	1.3619e-197	4.94624e-196	ChondroPro1
AC009093.2	29.9752	1.73093	2.06906e-197	7.50652e-196	ChondroPro1
PPARGC1A	29.9096	1.46353	1.47682e-196	5.34078e-195	ChondroPro1
PIK3C2B	29.7762	1.35395	7.93253e-195	2.8355e-193	ChondroPro1
COL13A1	29.5285	1.43363	1.24183e-191	4.36995e-190	ChondroPro1
PDE1C	29.3567	1.57378	1.96372e-189	6.8254e-188	ChondroPro1
AHR	29.1347	1.37741	1.30557e-186	4.44678e-185	ChondroPro1
ABHD17B	29.1003	1.02922	3.55834e-186	1.20713e-184	ChondroPro1
AL591501.1	29.0962	1.1277	4.01329e-186	1.36011e-184	ChondroPro1
ABCA10	29.0423	1.46026	1.92623e-185	6.48276e-184	ChondroPro1
HDAC7	28.9476	1.25667	3.00432e-184	1.00217e-182	ChondroPro1
LRRN1	28.7558	1.13766	7.65611e-182	2.51194e-180	ChondroPro1
SLC18B1	28.6386	1.03178	2.22079e-180	7.18909e-179	ChondroPro1
LINC01505	28.5173	1.17898	7.15362e-179	2.29389e-177	ChondroPro1
KHDRBS3	28.4667	1.67396	3.03213e-178	9.64997e-177	ChondroPro1
AC002460.2	28.2072	1.44703	4.77367e-175	1.48583e-173	ChondroPro1
CDH12	28.1419	1.27295	3.00786e-174	9.30247e-173	ChondroPro1
ITGA11	28.0501	1.14584	3.98013e-173	1.22093e-171	ChondroPro1
AL591519.1	27.91	1.22388	2.0177e-171	6.10124e-170	ChondroPro1
PAWR	27.9033	1.41739	2.43586e-171	7.35261e-170	ChondroPro1
FGF1	27.7497	1.29688	1.75632e-169	5.19521e-168	ChondroPro1
RYR3	27.7436	1.20359	2.08436e-169	6.15485e-168	ChondroPro1
CRMP1	27.7218	1.32552	3.81721e-169	1.12522e-167	ChondroPro1
C1QTNF7	27.5463	1.42897	4.89468e-167	1.42063e-165	ChondroPro1
ZNF185	27.5328	1.03219	7.1099e-167	2.0583e-165	ChondroPro1
PTCH2	27.5282	1.52302	8.06732e-167	2.33348e-165	ChondroPro1
AKAP6	27.4623	1.39566	4.95031e-166	1.41739e-164	ChondroPro1
EMILIN3	27.3104	1.25406	3.19346e-164	8.99946e-163	ChondroPro1
AC087286.2	27.171	1.29792	1.43046e-162	3.9589e-161	ChondroPro1
MGLL	26.9497	1.07252	5.74843e-160	1.54191e-158	ChondroPro1
CNTN6	26.942	1.278	7.07594e-160	1.8935e-158	ChondroPro1
NELL2	26.8212	1.1835	1.83048e-158	4.83354e-157	ChondroPro1
ITM2A	26.6296	1.01669	3.08375e-156	7.94521e-155	ChondroPro1
RBMS3-AS3	26.4698	1.02325	2.158e-154	5.45654e-153	ChondroPro1
NOX4	26.4606	1.04692	2.75865e-154	6.95458e-153	ChondroPro1
FRMPD4	26.4161	1.18554	8.96015e-154	2.24718e-152	ChondroPro1
SIPA1L2	26.408	1.23843	1.10968e-153	2.78099e-152	ChondroPro1
MYLK	26.4003	1.16147	1.35956e-153	3.4022e-152	ChondroPro1
MCAM	25.6554	1.06856	3.67852e-145	8.55583e-144	ChondroPro1
ZEB1-AS1	25.5296	1.197	9.24145e-144	2.12472e-142	ChondroPro1
PPFIBP2	25.2032	1.03802	3.69569e-140	8.18111e-139	ChondroPro1
APCDD1	24.5219	1.2669	8.63769e-133	1.77554e-131	ChondroPro1
LRRN3	24.5015	1.00055	1.4242e-132	2.92578e-131	ChondroPro1
MAP1A	24.3089	1.05821	1.57986e-130	3.18014e-129	ChondroPro1
KCNIP4	22.8413	1.03145	1.78432e-115	2.99663e-114	ChondroPro1
SHOX	50.1645	3.08254	0	0	ArticularChon2
PRKG2	46.0335	2.50619	0	0	ArticularChon2
ITPR2	40.3731	1.95938	0	0	ArticularChon2
MATN3	35.9687	1.83315	2.57963e-283	2.65452e-280	ArticularChon2
ZBTB7C	35.6481	2.11895	2.52593e-278	2.52281e-275	ArticularChon2
MIR503HG	34.9739	1.90877	5.61896e-268	5.02128e-265	ArticularChon2
PTCH1	34.865	1.89692	2.52654e-266	2.19991e-263	ArticularChon2
LRRTM4	31.8497	2.24737	1.32809e-222	7.1586e-220	ArticularChon2
RUNX3	31.7086	2.93752	1.18409e-220	6.28273e-218	ArticularChon2
LMO3	29.9624	1.77101	3.03338e-197	1.22628e-194	ArticularChon2
RBM20	29.8368	3.85504	1.30089e-195	5.19713e-193	ArticularChon2
USP53	29.7438	2.31749	2.08642e-194	8.14377e-192	ArticularChon2
GYG2	29.3892	1.85249	7.54506e-190	2.78495e-187	ArticularChon2
HS3ST3A1	29.3505	1.90262	2.35772e-189	8.60898e-187	ArticularChon2
HOXA3	27.0468	1.74081	4.16929e-161	1.12366e-158	ArticularChon2
FGFR3	26.9997	1.53469	1.49056e-160	3.98555e-158	ArticularChon2
MTHFD1L	26.74	1.48757	1.61277e-157	4.14897e-155	ArticularChon2
GRIA2	26.6967	2.47537	5.14597e-157	1.30408e-154	ArticularChon2
NRG1	26.4965	1.94593	1.06233e-154	2.6141e-152	ArticularChon2
WSCD2	26.4916	1.35571	1.21054e-154	2.95738e-152	ArticularChon2
CLMN	26.449	1.54193	3.74862e-154	9.09255e-152	ArticularChon2
ST3GAL1	25.4019	1.46833	2.40546e-142	5.07357e-140	ArticularChon2
PYGL	24.987	1.28047	8.46748e-138	1.74266e-135	ArticularChon2
PLEKHG4B	24.9679	2.23096	1.36452e-137	2.79136e-135	ArticularChon2
MDGA2	24.7699	1.67793	1.89137e-135	3.71255e-133	ArticularChon2
PFKFB4	24.5628	1.29458	3.15562e-133	6.05416e-131	ArticularChon2
PPFIA4	24.1595	1.83436	5.92992e-129	1.08262e-126	ArticularChon2
ME1	23.2976	1.43627	4.69259e-120	7.51656e-118	ArticularChon2
CTXND1	23.1961	3.49408	4.98352e-119	7.83474e-117	ArticularChon2
SUSD5	23.0775	1.14562	7.78491e-118	1.1962e-115	ArticularChon2
HPSE2	22.8455	1.61727	1.6198e-115	2.43385e-113	ArticularChon2
CFH	22.6938	1.2003	5.15938e-114	7.65075e-112	ArticularChon2
RHBDL2	22.6615	2.47364	1.07377e-113	1.57849e-111	ArticularChon2
TBC1D8	22.4672	1.48285	8.69844e-112	1.2411e-109	ArticularChon2
LOXL3	22.2552	1.73231	1.00551e-109	1.40515e-107	ArticularChon2
GSN	22.1277	1.1494	1.71033e-108	2.35139e-106	ArticularChon2
KDM4B	22.1012	1.12988	3.07945e-108	4.19968e-106	ArticularChon2
MGAT4A	22.049	1.53013	9.76379e-108	1.32095e-105	ArticularChon2
EPHB1	21.8663	1.78696	5.43379e-106	7.1798e-104	ArticularChon2
PRTG	21.6053	1.23393	1.60152e-103	2.04452e-101	ArticularChon2
COLGALT2	21.3704	1.08963	2.51865e-101	3.14442e-99	ArticularChon2
PPP2R3B	21.2647	1.6211	2.41203e-100	2.96768e-98	ArticularChon2
PPP1R14C	21.2272	2.79946	5.35429e-100	6.54033e-98	ArticularChon2
SATB1	21.1864	1.5245	1.27469e-99	1.53496e-97	ArticularChon2
ANKH	20.9491	1.43893	1.91232e-97	2.25482e-95	ArticularChon2
EPB41L1	20.8197	1.25154	2.87068e-96	3.34992e-94	ArticularChon2
MAP3K5	20.7226	1.22158	2.16465e-95	2.46668e-93	ArticularChon2
SNED1	20.6756	1.21998	5.74126e-95	6.49872e-93	ArticularChon2
EXTL1	20.6669	1.64445	6.87453e-95	7.75566e-93	ArticularChon2
MGRN1	20.518	1.33612	1.48743e-93	1.65066e-91	ArticularChon2
PACSIN2	20.4774	1.20608	3.42236e-93	3.77327e-91	ArticularChon2
MIRLET7BHG	20.3568	1.29615	4.0443e-92	4.37376e-90	ArticularChon2
FKBP9	20.3415	1.12356	5.52124e-92	5.93324e-90	ArticularChon2
HS3ST3B1	19.995	2.20064	6.09135e-89	6.3451e-87	ArticularChon2
LINC01500	19.7426	1.29362	9.29301e-87	9.36415e-85	ArticularChon2
LINC02798	19.6845	2.37632	2.92904e-86	2.93405e-84	ArticularChon2
LGMN	19.1869	2.07062	4.76492e-82	4.50717e-80	ArticularChon2
PANTR1	19.1159	1.04208	1.86209e-81	1.74676e-79	ArticularChon2
CCN1	19.027	1.04386	1.01895e-80	9.4799e-79	ArticularChon2
LOXL2	19.0161	1.04118	1.25441e-80	1.15753e-78	ArticularChon2
SNAP25	18.8606	1.14409	2.40256e-79	2.16409e-77	ArticularChon2
RRAS2	18.7815	1.17802	1.06953e-78	9.55762e-77	ArticularChon2
GFPT2	18.7691	1.01067	1.3517e-78	1.2016e-76	ArticularChon2
ZNF469	18.4783	1.54048	3.08723e-76	2.64071e-74	ArticularChon2
ITGA6	18.4273	1.01741	7.94158e-76	6.72519e-74	ArticularChon2
AC087280.2	18.419	1.95848	9.24779e-76	7.81185e-74	ArticularChon2
PFKP	18.2627	1.40594	1.64032e-74	1.35528e-72	ArticularChon2
PHLDB1	18.2392	1.01821	2.52084e-74	2.0727e-72	ArticularChon2
SYNDIG1	18.2049	1.58403	4.71979e-74	3.84351e-72	ArticularChon2
NPAS2	18.1919	1.20677	5.981e-74	4.84732e-72	ArticularChon2
GFOD1	18.0825	1.52793	4.37545e-73	3.50428e-71	ArticularChon2
EPB41L4A	17.7371	1.41442	2.17e-70	1.69011e-68	ArticularChon2
ZNF107	17.7105	1.25326	3.47786e-70	2.70254e-68	ArticularChon2
PTH1R	17.6564	1.04719	9.0828e-70	7.02583e-68	ArticularChon2
MYO18A	17.5954	1.31338	2.67347e-69	2.04934e-67	ArticularChon2
PRKCZ	17.3051	1.53632	4.30483e-67	3.22701e-65	ArticularChon2
CCN2	17.2534	1.51965	1.05519e-66	7.8066e-65	ArticularChon2
COMP	17.2224	1.60648	1.80293e-66	1.33096e-64	ArticularChon2
CDH19	17.183	1.66103	3.56024e-66	2.59997e-64	ArticularChon2
CHD7	17.0691	1.02957	2.52171e-65	1.799e-63	ArticularChon2
RPS6KA2	16.8649	1.03643	8.15184e-64	5.73126e-62	ArticularChon2
AC011586.2	16.8305	1.2942	1.45813e-63	1.01674e-61	ArticularChon2
RCSD1	16.6577	2.19165	2.65883e-62	1.81667e-60	ArticularChon2
OPCML	16.2765	1.64755	1.45045e-59	9.39971e-58	ArticularChon2
AACS	16.2681	1.18963	1.66134e-59	1.07254e-57	ArticularChon2
ZNF713	16.0667	1.2544	4.36941e-58	2.73158e-56	ArticularChon2
RMRP	15.9852	1.34695	1.62089e-57	1.00626e-55	ArticularChon2
LMF1	15.9383	1.04249	3.43382e-57	2.11242e-55	ArticularChon2
NIM1K	15.7196	1.74311	1.1096e-55	6.64546e-54	ArticularChon2
SLC12A8	15.6592	1.40946	2.87388e-55	1.69724e-53	ArticularChon2
AC002066.1	15.6435	2.19778	3.67938e-55	2.16542e-53	ArticularChon2
OSTF1	15.4955	1.01959	3.72267e-54	2.13899e-52	ArticularChon2
AC113383.1	15.4769	1.03836	4.97057e-54	2.84159e-52	ArticularChon2
LINC01138	15.3973	1.20556	1.70515e-53	9.63451e-52	ArticularChon2
MB21D2	14.9873	1.23499	8.89263e-51	4.72576e-49	ArticularChon2
PDPN	14.8667	1.10353	5.41998e-50	2.80567e-48	ArticularChon2
NMRK1	14.8234	1.10831	1.03485e-49	5.29236e-48	ArticularChon2
FAM53B	14.6551	1.05816	1.25028e-48	6.29927e-47	ArticularChon2
ITIH6	14.5794	1.18899	3.80094e-48	1.90092e-46	ArticularChon2
AC105383.1	14.5476	1.15345	6.05118e-48	3.00418e-46	ArticularChon2
EPS8L2	14.4717	1.95318	1.83001e-47	8.96729e-46	ArticularChon2
CRISPLD2	14.3922	1.1886	5.78865e-47	2.80016e-45	ArticularChon2
SLC16A1	14.3014	1.01352	2.14596e-46	1.02349e-44	ArticularChon2
LANCL1-AS1	14.1057	2.00906	3.50263e-45	1.62712e-43	ArticularChon2
GASK1A	14.0458	1.03927	8.16834e-45	3.75854e-43	ArticularChon2
CPNE5	13.835	1.86704	1.56763e-43	7.01364e-42	ArticularChon2
AC037198.1	13.5416	1.88934	8.88721e-42	3.7724e-40	ArticularChon2
MIR193BHG	13.352	1.66196	1.15329e-40	4.79943e-39	ArticularChon2
SLC38A4	13.1668	1.40074	1.36284e-39	5.50943e-38	ArticularChon2
AHRR	13.1467	1.50597	1.77713e-39	7.14175e-38	ArticularChon2
KCTD16	13.0017	1.01082	1.19627e-38	4.70718e-37	ArticularChon2
PAMR1	12.9279	1.55036	3.13168e-38	1.21956e-36	ArticularChon2
MSR1	12.913	1.16457	3.79991e-38	1.47809e-36	ArticularChon2
AC018450.1	12.362	1.1011	4.19529e-35	1.48865e-33	ArticularChon2
JPH1	12.3221	1.26544	6.89094e-35	2.42993e-33	ArticularChon2
HMGA1P4	12.2682	1.32969	1.34147e-34	4.68177e-33	ArticularChon2
GRAMD2A	12.1451	1.45543	6.0934e-34	2.07542e-32	ArticularChon2
ZNF525	12.0457	1.62925	2.04431e-33	6.90068e-32	ArticularChon2
MEG9	11.7978	1.44794	4.00611e-32	1.29685e-30	ArticularChon2
UBTD1	11.7873	1.00699	4.5391e-32	1.46659e-30	ArticularChon2
AMPD3	11.7759	1.66567	5.19772e-32	1.67461e-30	ArticularChon2
PCOLCE2	11.3528	1.11284	7.18163e-30	2.16584e-28	ArticularChon2
MAP4K3-DT	11.3406	1.15779	8.26088e-30	2.48691e-28	ArticularChon2
NACC2	11.1727	1.50328	5.54492e-29	1.63592e-27	ArticularChon2
MELTF	11.115	1.25989	1.0608e-28	3.08678e-27	ArticularChon2
PSMG4	11.0867	1.09111	1.45528e-28	4.21298e-27	ArticularChon2
NRCAM	10.8628	1.00936	1.73412e-27	4.8467e-26	ArticularChon2
PAPLN	10.7835	1.54503	4.11726e-27	1.1367e-25	ArticularChon2
SPSB1	10.6953	1.17093	1.07124e-26	2.90322e-25	ArticularChon2
ZBTB46	10.5169	1.16464	7.21803e-26	1.91044e-24	ArticularChon2
IFNAR2	10.4174	1.06865	2.06442e-25	5.39258e-24	ArticularChon2
SLC9A3-AS1	10.3263	1.08328	5.3563e-25	1.37379e-23	ArticularChon2
PARD6G	10.1393	1.31108	3.69744e-24	9.21899e-23	ArticularChon2
MGLL	9.97949	1.46156	1.87427e-23	4.55593e-22	ArticularChon2
PARM1	9.53249	1.13988	1.53556e-21	3.44643e-20	ArticularChon2
GPRC5D-AS1	9.43082	1.1356	4.06901e-21	8.93184e-20	ArticularChon2
RSPO2	9.26748	1.06776	1.9059e-20	4.0501e-19	ArticularChon2
LIX1	8.93096	1.07486	4.22338e-19	8.45622e-18	ArticularChon2
PRKAG2	8.91415	1.02886	4.9157e-19	9.83082e-18	ArticularChon2
CPPED1	8.77826	1.04192	1.66023e-18	3.24759e-17	ArticularChon2
HAS2-AS1	8.53844	1.03623	1.36051e-17	2.56525e-16	ArticularChon2
SLC40A1	8.08725	1.1049	6.10259e-16	1.05785e-14	ArticularChon2
NEBL	84.9041	2.86203	0	0	ArticularChon1
UCMA	70.5406	2.2126	0	0	ArticularChon1
GALNT18	67.9047	2.33578	0	0	ArticularChon1
MATN3	64.7627	1.83951	0	0	ArticularChon1
CAPN6	63.9001	1.86925	0	0	ArticularChon1
COL24A1	59.6432	1.91047	0	0	ArticularChon1
COL16A1	58.3731	1.62987	0	0	ArticularChon1
PFKFB4	56.351	1.71547	0	0	ArticularChon1
GREM1	55.5972	2.92225	0	0	ArticularChon1
FRZB	53.8305	1.77593	0	0	ArticularChon1
COMP	53.618	2.62514	0	0	ArticularChon1
TRPV4	52.8752	1.57933	0	0	ArticularChon1
VEGFA	50.4206	1.67014	0	0	ArticularChon1
TBX4	49.717	2.15355	0	0	ArticularChon1
H19	49.1562	1.65805	0	0	ArticularChon1
TTN	48.5741	1.48713	0	0	ArticularChon1
LINC00513	45.3119	1.43954	0	0	ArticularChon1
FAM162A	44.7811	1.3925	0	0	ArticularChon1
KLHL29	44.3657	1.27941	0	0	ArticularChon1
RPS6KA2	43.2318	1.53486	0	0	ArticularChon1
SMOC1	43.0929	1.90459	0	0	ArticularChon1
STK32B	40.6118	1.57126	0	0	ArticularChon1
ISM1	40.284	1.90753	0	0	ArticularChon1
GRK5	39.8038	1.30914	0	0	ArticularChon1
AL139383.1	39.3455	1.37646	0	0	ArticularChon1
GPI	39.2115	1.38939	0	0	ArticularChon1
DLGAP2	38.64	1.5595	0	0	ArticularChon1
STK10	37.8621	1.16232	0	0	ArticularChon1
SRPX2	37.8521	1.93443	0	0	ArticularChon1
PLA2G4A	37.6988	1.86672	0	0	ArticularChon1
FBLN7	37.0755	1.10189	6.98303e-301	9.88556e-299	ArticularChon1
KCND2	37.0755	1.85295	6.98667e-301	9.88556e-299	ArticularChon1
PFKFB3	36.6183	1.28973	1.46126e-293	1.92331e-291	ArticularChon1
SNED1	34.5478	1.23052	1.53674e-261	1.67258e-259	ArticularChon1
PLSCR4	34.3269	1.06273	3.11639e-258	3.32787e-256	ArticularChon1
COLGALT2	34.0366	1.0797	6.40385e-254	6.60979e-252	ArticularChon1
RHOJ	34.0332	1.032	7.19942e-254	7.40842e-252	ArticularChon1
PFKP	33.9671	1.59121	6.8131e-253	6.96865e-251	ArticularChon1
NEXMIF	33.9105	1.14106	4.65785e-252	4.72153e-250	ArticularChon1
PDK3	33.7204	1.13362	2.90943e-249	2.87205e-247	ArticularChon1
PCSK2	33.4018	2.72275	1.29259e-244	1.25054e-242	ArticularChon1
HOXA3	33.2531	1.41541	1.84301e-242	1.75801e-240	ArticularChon1
SLC2A1	32.7864	1.0662	9.20903e-236	8.42911e-234	ArticularChon1
MIRLET7BHG	32.7235	1.3607	7.24526e-235	6.61383e-233	ArticularChon1
B4GALNT3	32.4701	1.16506	2.82337e-231	2.52305e-229	ArticularChon1
PLOD1	31.7709	1.18699	1.63141e-221	1.35783e-219	ArticularChon1
ME1	31.3493	1.19569	9.95667e-216	8.0502e-214	ArticularChon1
CPXM2	31.219	1.43184	5.8764e-214	4.70638e-212	ArticularChon1
PRR16	31.21	1.17963	7.79465e-214	6.22802e-212	ArticularChon1
ZBTB7C	30.8774	1.30287	2.40036e-209	1.85676e-207	ArticularChon1
BAALC	30.7204	2.45664	3.04153e-207	2.33148e-205	ArticularChon1
SIM2	30.3435	1.81647	3.06405e-202	2.24728e-200	ArticularChon1
JAKMIP2	29.8312	1.14709	1.53786e-195	1.07676e-193	ArticularChon1
HMGCLL1	28.9647	1.05784	1.83245e-184	1.20594e-182	ArticularChon1
PRELP	28.7099	1.01314	2.87009e-181	1.82514e-179	ArticularChon1
LPCAT1	28.6425	1.10039	1.98987e-180	1.25133e-178	ArticularChon1
IGF2	28.4708	1.21324	2.69351e-178	1.66e-176	ArticularChon1
NLRP1	27.1578	2.05483	2.05072e-162	1.13975e-160	ArticularChon1
LPAR4	27.1541	1.00194	2.26373e-162	1.25608e-160	ArticularChon1
MEF2C-AS1	27.0348	1.15804	5.76363e-161	3.15171e-159	ArticularChon1
NPAS2	26.191	1.03231	3.36416e-151	1.71532e-149	ArticularChon1
DIRC3	25.7578	1.16218	2.63324e-146	1.29782e-144	ArticularChon1
PAPPA2	25.1777	1.20154	7.03229e-140	3.29383e-138	ArticularChon1
HS3ST1	25.0913	1.55046	6.18918e-139	2.87513e-137	ArticularChon1
PRKCD	24.9874	1.49788	8.37522e-138	3.84332e-136	ArticularChon1
HK2	24.9087	1.05695	5.99246e-137	2.72412e-135	ArticularChon1
FMOD	24.8583	1.121	2.10067e-136	9.52399e-135	ArticularChon1
ELK3	24.7466	1.03673	3.37001e-135	1.50975e-133	ArticularChon1
DLK1	24.6146	1.4005	8.8193e-134	3.89955e-132	ArticularChon1
SLC27A6	23.8122	1.47223	2.49365e-125	1.03901e-123	ArticularChon1
WNK2	23.623	1.04115	2.23778e-123	9.12253e-122	ArticularChon1
SPRY4-AS1	23.3659	1.11421	9.4898e-121	3.78677e-119	ArticularChon1
RMRP	22.8041	1.47626	4.17463e-115	1.58217e-113	ArticularChon1
CYTL1	22.6697	1.44585	8.92834e-114	3.32809e-112	ArticularChon1
HIF1A-AS3	22.4285	1.17485	2.07457e-111	7.51047e-110	ArticularChon1
HYMAI	22.305	1.02252	3.30443e-110	1.18492e-108	ArticularChon1
PPFIA4	22.2599	1.24674	9.03804e-110	3.23408e-108	ArticularChon1
ZNF385C	20.739	1.66152	1.53971e-95	4.71892e-94	ArticularChon1
STEAP1B	20.5185	1.06111	1.47058e-93	4.39596e-92	ArticularChon1
CERCAM	20.3387	1.13895	5.84904e-92	1.71521e-90	ArticularChon1
DCC	19.9425	1.07871	1.73976e-88	4.87449e-87	ArticularChon1
DSCAML1	19.5786	1.33299	2.35597e-85	6.36974e-84	ArticularChon1
TSPAN6	18.725	1.28102	3.09566e-78	7.55734e-77	ArticularChon1
TMEM63A	18.6579	1.02251	1.08946e-77	2.6388e-76	ArticularChon1
C4orf47	17.4024	1.31226	7.91106e-68	1.65625e-66	ArticularChon1
PTPRE	17.2501	1.38208	1.11762e-66	2.30013e-65	ArticularChon1
AC011586.2	16.6897	1.11184	1.55803e-62	3.01296e-61	ArticularChon1
TNK2	15.8196	1.03889	2.28057e-56	3.98577e-55	ArticularChon1
HOXA9	15.5162	1.0502	2.69555e-54	4.5337e-53	ArticularChon1
OSMR	14.7693	1.30864	2.31171e-49	3.54727e-48	ArticularChon1
MSR1	13.9137	1.03712	5.22828e-44	7.22891e-43	ArticularChon1

### Sheet: Schwann
gene	scores	logfoldchanges	pvals	pvals_adj	celltype
RIMS1	25.2776	5.31603	5.62698e-141	9.55405e-137	Autonomic Neuron2
NELL2	23.3116	3.79645	3.38504e-120	3.83164e-116	Autonomic Neuron2
FUT9	23.2853	5.76768	6.25145e-120	5.30717e-116	Autonomic Neuron2
RPLP1	22.8472	4.1133	1.55792e-115	1.05808e-111	Autonomic Neuron2
RPL13	21.2188	3.28407	6.39925e-100	2.17306e-96	Autonomic Neuron2
RPL13A	20.8061	3.57249	3.80798e-96	1.17556e-92	Autonomic Neuron2
RPL17	19.9962	3.29517	5.93909e-89	1.68066e-85	Autonomic Neuron2
RPS3A	19.7627	3.54022	6.23953e-87	1.62986e-83	Autonomic Neuron2
RPL10	19.5076	3.21824	9.46292e-85	2.08306e-81	Autonomic Neuron2
DPYD	19.5057	2.71087	9.81476e-85	2.08306e-81	Autonomic Neuron2
RPS6	19.4609	2.98305	2.35527e-84	4.70472e-81	Autonomic Neuron2
PLPPR4	19.2687	5.67865	9.84317e-83	1.73306e-79	Autonomic Neuron2
RPS14	19.2668	3.40593	1.02071e-82	1.73306e-79	Autonomic Neuron2
RPL34	19.1691	3.27884	6.70186e-82	1.08372e-78	Autonomic Neuron2
LEF1	19.1597	3.61435	8.02794e-82	1.23915e-78	Autonomic Neuron2
RPS15	18.7712	3.17358	1.29986e-78	1.57645e-75	Autonomic Neuron2
RPL30	18.4373	3.35823	6.59391e-76	6.99738e-73	Autonomic Neuron2
FAT3	18.2712	3.99212	1.40243e-74	1.4007e-71	Autonomic Neuron2
RPL19	18.2677	3.13828	1.49728e-74	1.4527e-71	Autonomic Neuron2
RPS2	18.2565	2.6593	1.83653e-74	1.73235e-71	Autonomic Neuron2
RPLP0	18.2489	2.89469	2.11129e-74	1.93771e-71	Autonomic Neuron2
RPL21	18.2384	3.05508	2.5604e-74	2.22938e-71	Autonomic Neuron2
RPL28	18.2289	3.07013	3.04107e-74	2.58172e-71	Autonomic Neuron2
RPS15A	18.1834	3.60129	6.98118e-74	5.64445e-71	Autonomic Neuron2
RPL41	18.1696	3.44099	8.98854e-74	6.93711e-71	Autonomic Neuron2
RPS7	18.158	2.92996	1.11084e-73	8.38262e-71	Autonomic Neuron2
MTUS2	18.0742	4.75819	5.09266e-73	3.60284e-70	Autonomic Neuron2
APOE	18.0615	4.20116	6.40115e-73	4.43613e-70	Autonomic Neuron2
RPL35A	18.0587	3.30288	6.73875e-73	4.57669e-70	Autonomic Neuron2
RPS24	17.8975	2.6343	1.23273e-71	7.75206e-69	Autonomic Neuron2
TPT1	17.857	2.71946	2.5482e-71	1.5733e-68	Autonomic Neuron2
RPL32	17.8276	3.56311	4.318e-71	2.61841e-68	Autonomic Neuron2
RPS18	17.8116	3.37822	5.748e-71	3.4244e-68	Autonomic Neuron2
RPS23	17.7801	3.09728	1.00766e-70	5.89968e-68	Autonomic Neuron2
RPL15	17.6635	2.71167	8.00702e-70	4.45742e-67	Autonomic Neuron2
RPL23	17.4084	2.73854	7.13044e-68	3.66872e-65	Autonomic Neuron2
RPS12	17.354	3.75832	1.8398e-67	9.18762e-65	Autonomic Neuron2
RPL11	17.2936	2.58396	5.25458e-67	2.58601e-64	Autonomic Neuron2
RPL7A	17.2702	2.55368	7.88333e-67	3.82432e-64	Autonomic Neuron2
RPS27A	17.1758	3.3142	4.03225e-66	1.92855e-63	Autonomic Neuron2
RPS25	17.1143	2.94183	1.16024e-65	5.25324e-63	Autonomic Neuron2
RPL10A	17.0784	2.80902	2.14881e-65	9.60122e-63	Autonomic Neuron2
SCRN1	16.9629	3.01513	1.54634e-64	6.65114e-62	Autonomic Neuron2
RPS11	16.9628	3.16987	1.54732e-64	6.65114e-62	Autonomic Neuron2
RPS4X	16.9431	2.53301	2.16467e-64	9.1885e-62	Autonomic Neuron2
