## Supplementary Table 2 for "A multiomic atlas of human early skeletal development" (part 2 of 3)

### Sheet: Schwann (continued)
gene	scores	logfoldchanges	pvals	pvals_adj	celltype
RPL9	16.9012	3.21929	4.40852e-64	1.82566e-61	Autonomic Neuron2
NTRK2	16.8822	2.6455	6.07868e-64	2.48699e-61	Autonomic Neuron2
RPS16	16.828	2.93146	1.52115e-63	6.14944e-61	Autonomic Neuron2
RPS19	16.7618	2.99674	4.6405e-63	1.83235e-60	Autonomic Neuron2
ARL6IP5	16.7308	2.38113	7.8177e-63	3.05142e-60	Autonomic Neuron2
RPL37A	16.6363	3.00846	3.80704e-62	1.46909e-59	Autonomic Neuron2
RPL3	16.6236	2.33269	4.70141e-62	1.79382e-59	Autonomic Neuron2
RPL22	16.6054	2.40287	6.37286e-62	2.40455e-59	Autonomic Neuron2
RPL7	16.5446	2.67453	1.75078e-61	6.53329e-59	Autonomic Neuron2
RPLP2	16.4882	2.63595	4.46355e-61	1.64753e-58	Autonomic Neuron2
RPL14	16.4649	2.36274	6.55174e-61	2.3923e-58	Autonomic Neuron2
RPS13	16.4436	3.28931	9.31822e-61	3.36626e-58	Autonomic Neuron2
RPL27A	16.4199	3.08396	1.37732e-60	4.92328e-58	Autonomic Neuron2
KIF26B	16.3608	2.7146	3.64054e-60	1.26149e-57	Autonomic Neuron2
CRYM	16.3548	5.26224	4.01895e-60	1.37854e-57	Autonomic Neuron2
RPS3	16.208	2.40071	4.42704e-59	1.47386e-56	Autonomic Neuron2
PLAC9	16.1936	4.24211	5.59497e-59	1.8446e-56	Autonomic Neuron2
RPL18A	16.106	2.69723	2.31657e-58	7.492e-56	Autonomic Neuron2
RPL37	16.1001	2.99177	2.54832e-58	8.16375e-56	Autonomic Neuron2
AC092691.1	16.0738	2.68848	3.89325e-58	1.22414e-55	Autonomic Neuron2
RPL8	16.0479	2.55717	5.91184e-58	1.84178e-55	Autonomic Neuron2
IGFBP7	16.0208	3.68366	9.14689e-58	2.82373e-55	Autonomic Neuron2
RPL29	15.9424	3.00244	3.21624e-57	9.75151e-55	Autonomic Neuron2
ATP1B3	15.9322	2.17005	3.78511e-57	1.13748e-54	Autonomic Neuron2
FTH1	15.915	2.13985	4.98381e-57	1.48456e-54	Autonomic Neuron2
RPL18	15.8812	2.91204	8.5491e-57	2.52444e-54	Autonomic Neuron2
NACA	15.7866	2.28895	3.84757e-56	1.11672e-53	Autonomic Neuron2
RPS9	15.7598	2.57381	5.88213e-56	1.67853e-53	Autonomic Neuron2
RPS28	15.6365	2.56397	4.10996e-55	1.15344e-52	Autonomic Neuron2
CDH1	15.5506	2.42313	1.57589e-54	4.35073e-52	Autonomic Neuron2
ALX4	15.5379	3.9291	1.92265e-54	5.26528e-52	Autonomic Neuron2
RPL23A	15.4594	2.79127	6.51788e-54	1.75662e-51	Autonomic Neuron2
RPS27	15.379	2.83281	2.26554e-53	6.0104e-51	Autonomic Neuron2
GUCY1A2	15.3246	3.55265	5.23414e-53	1.36724e-50	Autonomic Neuron2
RPL26	15.3232	3.48659	5.35068e-53	1.3765e-50	Autonomic Neuron2
GRM8	15.2825	4.16959	9.99596e-53	2.54577e-50	Autonomic Neuron2
FAU	15.2822	2.98101	1.00457e-52	2.54577e-50	Autonomic Neuron2
AC007317.1	14.9959	5.33858	7.80855e-51	1.96417e-48	Autonomic Neuron2
EPHA3	14.7842	2.43153	1.85143e-49	4.55586e-47	Autonomic Neuron2
RPL36A	14.7818	2.4353	1.92043e-49	4.69165e-47	Autonomic Neuron2
RPSA	14.7327	2.11091	3.97756e-49	9.57943e-47	Autonomic Neuron2
RACK1	14.6561	1.95064	1.23121e-48	2.90344e-46	Autonomic Neuron2
RPS5	14.6551	2.64891	1.25031e-48	2.92813e-46	Autonomic Neuron2
RPL4	14.5146	1.8541	9.78556e-48	2.26053e-45	Autonomic Neuron2
RPS20	14.4504	3.08298	2.49363e-47	5.68313e-45	Autonomic Neuron2
SNHG32	14.4449	2.55833	2.70089e-47	6.11445e-45	Autonomic Neuron2
APCDD1	14.4357	3.59158	3.08362e-47	6.93467e-45	Autonomic Neuron2
SLC8A1	14.4346	2.60535	3.13468e-47	7.00313e-45	Autonomic Neuron2
EEF1G	14.4337	2.01671	3.17625e-47	7.04962e-45	Autonomic Neuron2
RPS29	14.3901	3.50725	5.97003e-47	1.31643e-44	Autonomic Neuron2
RPL27	14.3465	2.84811	1.1208e-46	2.43976e-44	Autonomic Neuron2
CD63	14.2801	2.47405	2.91212e-46	6.18061e-44	Autonomic Neuron2
RPS10	14.2487	2.67259	4.56398e-46	9.62632e-44	Autonomic Neuron2
CPEB2	14.1127	2.46748	3.17213e-45	6.64933e-43	Autonomic Neuron2
MGLL	14.0694	3.46322	5.85405e-45	1.2048e-42	Autonomic Neuron2
AC007317.2	13.9379	5.35348	3.72966e-44	7.4501e-42	Autonomic Neuron2
OPCML	13.928	2.40202	4.28387e-44	8.50712e-42	Autonomic Neuron2
AC087477.2	13.837	2.70316	1.52491e-43	2.97602e-41	Autonomic Neuron2
LPAR6	13.8167	2.12184	2.02011e-43	3.91995e-41	Autonomic Neuron2
RPL24	13.7829	2.87189	3.23006e-43	6.23219e-41	Autonomic Neuron2
BEX3	13.664	1.92178	1.66598e-42	3.14297e-40	Autonomic Neuron2
RPL38	13.5606	2.67318	6.85792e-42	1.28664e-39	Autonomic Neuron2
RGCC	13.5407	2.11212	8.99641e-42	1.67857e-39	Autonomic Neuron2
SCN1A	13.5256	3.03951	1.104e-41	2.04862e-39	Autonomic Neuron2
SLC38A11	13.5216	5.5973	1.16661e-41	2.15303e-39	Autonomic Neuron2
RPS17	13.4441	2.56523	3.33304e-41	6.11801e-39	Autonomic Neuron2
FRZB	13.367	3.0206	9.42644e-41	1.72098e-38	Autonomic Neuron2
GAS5	13.2562	2.40225	4.15347e-40	7.42334e-38	Autonomic Neuron2
STMN1	13.2143	1.93865	7.25688e-40	1.27683e-37	Autonomic Neuron2
LAPTM4A	13.1812	2.00874	1.12659e-39	1.96189e-37	Autonomic Neuron2
TXNIP	13.1754	1.96704	1.21519e-39	2.10537e-37	Autonomic Neuron2
UBA52	13.0618	2.84813	5.44076e-39	9.1919e-37	Autonomic Neuron2
PPIA	13.0551	1.86197	5.93987e-39	9.98545e-37	Autonomic Neuron2
RPL12	12.9188	2.51524	3.52456e-38	5.83838e-36	Autonomic Neuron2
LURAP1L	12.8825	2.91708	5.64983e-38	9.26845e-36	Autonomic Neuron2
ATP5MG	12.7964	2.91984	1.71769e-37	2.8043e-35	Autonomic Neuron2
AC020584.1	12.7777	5.13007	2.18459e-37	3.54949e-35	Autonomic Neuron2
SCRG1	12.5909	2.21111	2.36936e-36	3.79523e-34	Autonomic Neuron2
ATP5F1E	12.5522	3.02594	3.86468e-36	6.10403e-34	Autonomic Neuron2
UQCRB	12.4877	2.49049	8.71407e-36	1.36997e-33	Autonomic Neuron2
ACTB	12.4387	1.71916	1.61046e-35	2.52019e-33	Autonomic Neuron2
MARCKSL1	12.431	1.66191	1.77454e-35	2.76421e-33	Autonomic Neuron2
SCN1A-AS1	12.407	2.05846	2.3958e-35	3.71491e-33	Autonomic Neuron2
TOMM7	12.367	2.45353	3.94144e-35	6.08379e-33	Autonomic Neuron2
RPL36	12.3506	2.73204	4.83492e-35	7.42916e-33	Autonomic Neuron2
SNHG29	12.3209	2.51352	6.99235e-35	1.06478e-32	Autonomic Neuron2
FSTL5	12.2637	1.72005	1.41886e-34	2.13193e-32	Autonomic Neuron2
TUBA1A	12.2356	2.0007	2.00604e-34	2.96451e-32	Autonomic Neuron2
SNHG6	12.2355	2.30973	2.00788e-34	2.96451e-32	Autonomic Neuron2
TUBA1B	12.2247	1.82	2.29555e-34	3.37456e-32	Autonomic Neuron2
NRCAM	12.1786	1.97116	4.04163e-34	5.91576e-32	Autonomic Neuron2
CHPT1	12.0415	2.04174	2.15e-33	3.09364e-31	Autonomic Neuron2
CIRBP	12.0404	1.82478	2.18005e-33	3.12364e-31	Autonomic Neuron2
CFL1	12.018	1.58937	2.85945e-33	4.06281e-31	Autonomic Neuron2
PRDX2	11.9815	2.46858	4.43953e-33	6.28156e-31	Autonomic Neuron2
ACSBG1	11.9754	3.21806	4.77976e-33	6.73489e-31	Autonomic Neuron2
TMOD1	11.9572	2.89782	5.95121e-33	8.31651e-31	Autonomic Neuron2
MT-CO3	11.9506	2.00015	6.44194e-33	8.92878e-31	Autonomic Neuron2
TMSB10	11.9098	2.80507	1.05171e-32	1.44591e-30	Autonomic Neuron2
SOD1	11.8922	2.62203	1.29976e-32	1.77973e-30	Autonomic Neuron2
GLUL	11.8414	2.1272	2.38357e-32	3.21195e-30	Autonomic Neuron2
GAPDH	11.7654	1.60785	5.88321e-32	7.80398e-30	Autonomic Neuron2
RPL35	11.7301	2.44883	8.93347e-32	1.17582e-29	Autonomic Neuron2
SLITRK5	11.6516	2.20318	2.25103e-31	2.92876e-29	Autonomic Neuron2
BMP7	11.644	2.95771	2.46286e-31	3.19213e-29	Autonomic Neuron2
COX4I1	11.591	2.39152	4.57858e-31	5.88937e-29	Autonomic Neuron2
MT-CYB	11.562	1.7238	6.41782e-31	8.19309e-29	Autonomic Neuron2
BTF3	11.5496	1.80914	7.41608e-31	9.39683e-29	Autonomic Neuron2
PFDN5	11.5212	2.27511	1.0317e-30	1.29757e-28	Autonomic Neuron2
SRP14	11.5043	1.64779	1.25509e-30	1.56119e-28	Autonomic Neuron2
ZFAS1	11.4156	1.96461	3.49403e-30	4.2527e-28	Autonomic Neuron2
CYP1B1	11.4037	3.726	4.00495e-30	4.85715e-28	Autonomic Neuron2
AC009413.2	11.3671	5.48232	6.10055e-30	7.34619e-28	Autonomic Neuron2
CD81	11.3654	1.57588	6.21641e-30	7.45925e-28	Autonomic Neuron2
PLPPR5	11.3298	3.95288	9.33714e-30	1.11253e-27	Autonomic Neuron2
ELOB	11.3122	2.79926	1.14209e-29	1.35605e-27	Autonomic Neuron2
SLC25A6	11.2806	1.55535	1.63575e-29	1.92871e-27	Autonomic Neuron2
CADPS	11.2207	3.55049	3.22716e-29	3.77889e-27	Autonomic Neuron2
PSAT1	11.1209	2.13903	9.92697e-29	1.15051e-26	Autonomic Neuron2
UBB	11.0887	2.59704	1.42276e-28	1.63777e-26	Autonomic Neuron2
MT-ND3	11.0843	1.69691	1.49456e-28	1.70883e-26	Autonomic Neuron2
WDFY1	11.0274	1.53758	2.81766e-28	3.20007e-26	Autonomic Neuron2
SUMO2	10.9854	1.43305	4.49338e-28	5.03585e-26	Autonomic Neuron2
TMA7	10.973	2.34118	5.15412e-28	5.75735e-26	Autonomic Neuron2
IGF1	10.8608	2.88914	1.7711e-27	1.94009e-25	Autonomic Neuron2
COX6C	10.8507	3.00936	1.97959e-27	2.15458e-25	Autonomic Neuron2
TTYH1	10.808	1.57449	3.1533e-27	3.41019e-25	Autonomic Neuron2
APOD	10.8001	2.78801	3.43867e-27	3.707e-25	Autonomic Neuron2
HSPA1B	10.7949	1.8582	3.63708e-27	3.89615e-25	Autonomic Neuron2
OST4	10.7881	2.78202	3.9162e-27	4.18196e-25	Autonomic Neuron2
MYL6	10.7352	2.0797	6.95818e-27	7.40708e-25	Autonomic Neuron2
ATP5MC3	10.7232	2.29262	7.92158e-27	8.38009e-25	Autonomic Neuron2
HSPA8	10.679	1.65793	1.2766e-26	1.33387e-24	Autonomic Neuron2
NKD1	10.6643	3.12486	1.49599e-26	1.55831e-24	Autonomic Neuron2
UBC	10.6425	2.47437	1.89042e-26	1.93358e-24	Autonomic Neuron2
AL139393.3	10.6387	3.42851	1.96823e-26	2.00712e-24	Autonomic Neuron2
AC019197.1	10.5963	4.87103	3.10146e-26	3.1252e-24	Autonomic Neuron2
GJA1	10.5713	1.93433	4.05029e-26	4.04529e-24	Autonomic Neuron2
SPP1	10.5382	2.47951	5.761e-26	5.72023e-24	Autonomic Neuron2
TTN	10.4867	1.50653	9.94279e-26	9.81504e-24	Autonomic Neuron2
PMP2	10.4834	2.70508	1.02958e-25	1.0134e-23	Autonomic Neuron2
HSPA1A	10.3665	1.84736	3.52268e-25	3.39839e-23	Autonomic Neuron2
HINT1	10.3599	2.35435	3.77276e-25	3.62933e-23	Autonomic Neuron2
SERPINE2	10.3045	1.50728	6.72266e-25	6.43065e-23	Autonomic Neuron2
LAMA1	10.1815	1.70958	2.3984e-24	2.23749e-22	Autonomic Neuron2
MT-ATP6	10.1614	1.54492	2.94809e-24	2.73528e-22	Autonomic Neuron2
SCN9A	10.0626	1.59775	8.08484e-24	7.38025e-22	Autonomic Neuron2
TMEM108	9.97969	2.40086	1.87043e-23	1.68926e-21	Autonomic Neuron2
NDRG2	9.95922	2.30226	2.29851e-23	2.06489e-21	Autonomic Neuron2
ATP5MC2	9.84765	1.38232	7.01649e-23	6.23733e-21	Autonomic Neuron2
MAPK4	9.84364	3.40486	7.30175e-23	6.47396e-21	Autonomic Neuron2
COX8A	9.81831	2.12162	9.39068e-23	8.26137e-21	Autonomic Neuron2
EEF1B2	9.80624	1.58957	1.05842e-22	9.26338e-21	Autonomic Neuron2
MT-CO2	9.76619	1.47634	1.57252e-22	1.36922e-20	Autonomic Neuron2
HEY1	9.74133	2.51047	2.00909e-22	1.74488e-20	Autonomic Neuron2
CALR	9.69205	1.35853	3.25918e-22	2.8019e-20	Autonomic Neuron2
ADH5	9.68182	1.46765	3.60239e-22	3.08136e-20	Autonomic Neuron2
ATP1A2	9.65963	1.64813	4.47459e-22	3.79871e-20	Autonomic Neuron2
NKAIN4	9.64932	1.59996	4.94837e-22	4.18002e-20	Autonomic Neuron2
RPL36AL	9.62687	2.37417	6.15771e-22	5.17583e-20	Autonomic Neuron2
ZBTB20-AS5	9.61691	2.10842	6.78359e-22	5.67382e-20	Autonomic Neuron2
CNPY2	9.60026	1.32422	7.97401e-22	6.6368e-20	Autonomic Neuron2
MT-ND4	9.5818	1.43149	9.53711e-22	7.89905e-20	Autonomic Neuron2
CLDND1	9.54771	1.88473	1.32591e-21	1.08495e-19	Autonomic Neuron2
NDUFA1	9.52977	2.99504	1.57634e-21	1.28677e-19	Autonomic Neuron2
SEMA5B	9.46171	3.1055	3.02941e-21	2.44354e-19	Autonomic Neuron2
DBI	9.45415	2.0771	3.25669e-21	2.60827e-19	Autonomic Neuron2
PARK7	9.43421	1.90059	3.93948e-21	3.13295e-19	Autonomic Neuron2
ELOVL2	9.433	2.15638	3.9851e-21	3.15445e-19	Autonomic Neuron2
RPL39	9.433	2.75686	3.9851e-21	3.15445e-19	Autonomic Neuron2
CNKSR2	9.43034	2.07167	4.08759e-21	3.22056e-19	Autonomic Neuron2
CST3	9.40533	1.59327	5.1868e-21	4.04904e-19	Autonomic Neuron2
EEF1D	9.39591	1.37208	5.67263e-21	4.41814e-19	Autonomic Neuron2
GABARAP	9.37896	1.68244	6.66269e-21	5.16557e-19	Autonomic Neuron2
LINC00461	9.37142	1.62742	7.15642e-21	5.52313e-19	Autonomic Neuron2
RPS26	9.36983	1.8921	7.26524e-21	5.5944e-19	Autonomic Neuron2
DYNLL1	9.35555	1.75336	8.3164e-21	6.38933e-19	Autonomic Neuron2
KCNMB4	9.32421	1.34416	1.11818e-20	8.53282e-19	Autonomic Neuron2
C4orf48	9.31001	3.09984	1.27824e-20	9.71059e-19	Autonomic Neuron2
APLP2	9.29205	1.2779	1.51344e-20	1.14207e-18	Autonomic Neuron2
SCD5	9.28957	1.94641	1.54907e-20	1.16637e-18	Autonomic Neuron2
CD47	9.28331	1.25028	1.64286e-20	1.23425e-18	Autonomic Neuron2
THSD1	9.27272	4.18504	1.8145e-20	1.3572e-18	Autonomic Neuron2
ZNF804A	9.25663	2.18227	2.10976e-20	1.57113e-18	Autonomic Neuron2
AC068587.4	9.22403	1.77883	2.86134e-20	2.10771e-18	Autonomic Neuron2
NETO2	9.19419	1.47063	3.77827e-20	2.77711e-18	Autonomic Neuron2
FTL	9.17643	1.71952	4.45606e-20	3.23331e-18	Autonomic Neuron2
NNAT	9.16235	2.24772	5.07808e-20	3.67679e-18	Autonomic Neuron2
HEY2	9.14755	1.4849	5.82389e-20	4.19889e-18	Autonomic Neuron2
LINC02253	9.12183	3.00508	7.3867e-20	5.31435e-18	Autonomic Neuron2
AC068308.1	8.98797	2.04679	2.51841e-19	1.77797e-17	Autonomic Neuron2
GRIA2	8.94902	2.59005	3.58655e-19	2.51118e-17	Autonomic Neuron2
CD59	8.94195	1.84306	3.82359e-19	2.67164e-17	Autonomic Neuron2
EIF1	8.93093	1.4456	4.22459e-19	2.94576e-17	Autonomic Neuron2
RPL31	8.91079	2.8939	5.06697e-19	3.5259e-17	Autonomic Neuron2
IFITM3	8.89581	1.99537	5.79955e-19	4.0192e-17	Autonomic Neuron2
ITM2C	8.88261	1.40916	6.53122e-19	4.51705e-17	Autonomic Neuron2
TMEM150C	8.87734	2.99585	6.84772e-19	4.72632e-17	Autonomic Neuron2
CHCHD2	8.8583	1.88385	8.12421e-19	5.56214e-17	Autonomic Neuron2
COX7C	8.81846	2.74514	1.16048e-18	7.86579e-17	Autonomic Neuron2
SERF2	8.78279	1.89405	1.59466e-18	1.07019e-16	Autonomic Neuron2
AC125613.1	8.76989	2.08218	1.78845e-18	1.19787e-16	Autonomic Neuron2
PPDPF	8.76549	1.71319	1.85958e-18	1.24306e-16	Autonomic Neuron2
MIR4500HG	8.76388	2.89729	1.88647e-18	1.25856e-16	Autonomic Neuron2
SRSF9	8.74638	1.35633	2.20304e-18	1.4583e-16	Autonomic Neuron2
LDHB	8.72722	1.11834	2.61015e-18	1.72108e-16	Autonomic Neuron2
EDNRA	8.69405	1.502	3.49732e-18	2.28828e-16	Autonomic Neuron2
MT-ND1	8.65492	1.49028	4.93268e-18	3.20153e-16	Autonomic Neuron2
TRMT112	8.65474	2.36901	4.94022e-18	3.20153e-16	Autonomic Neuron2
FHOD3	8.62363	1.27971	6.48626e-18	4.1716e-16	Autonomic Neuron2
OAZ1	8.59639	1.90346	8.22605e-18	5.25075e-16	Autonomic Neuron2
FAP	8.57834	1.95743	9.62545e-18	6.10955e-16	Autonomic Neuron2
SPRY2	8.54101	1.87517	1.33059e-17	8.39857e-16	Autonomic Neuron2
SLF1	8.53434	1.39168	1.40964e-17	8.86453e-16	Autonomic Neuron2
ATP5PF	8.50733	2.19086	1.77982e-17	1.11306e-15	Autonomic Neuron2
VCAN-AS1	8.45586	1.26576	2.7703e-17	1.72613e-15	Autonomic Neuron2
PHPT1	8.43533	2.49163	3.30268e-17	2.04285e-15	Autonomic Neuron2
HMGN2	8.43302	1.21888	3.36868e-17	2.07989e-15	Autonomic Neuron2
TMOD2	8.36327	1.22998	6.10047e-17	3.73261e-15	Autonomic Neuron2
COMMD6	8.28879	2.41329	1.14406e-16	6.90055e-15	Autonomic Neuron2
TUBB	8.28691	1.00061	1.16228e-16	6.99797e-15	Autonomic Neuron2
NOP53	8.26029	1.33023	1.45315e-16	8.71839e-15	Autonomic Neuron2
BLOC1S1	8.24539	2.74437	1.64629e-16	9.80783e-15	Autonomic Neuron2
NDUFA13	8.23461	2.3112	1.80145e-16	1.06947e-14	Autonomic Neuron2
PRDX5	8.16309	1.75238	3.26553e-16	1.91191e-14	Autonomic Neuron2
SPCS1	8.15275	1.89322	3.55734e-16	2.0756e-14	Autonomic Neuron2
MSRB2	8.14996	2.11805	3.6403e-16	2.11674e-14	Autonomic Neuron2
EIF3K	8.142	1.75071	3.88799e-16	2.2569e-14	Autonomic Neuron2
PFN1	8.13859	1.18337	3.99905e-16	2.3174e-14	Autonomic Neuron2
ANAPC11	8.136	2.14856	4.08543e-16	2.36343e-14	Autonomic Neuron2
WDR83OS	8.1319	2.86604	4.22627e-16	2.44074e-14	Autonomic Neuron2
GNPTAB	8.13045	1.40144	4.27691e-16	2.46579e-14	Autonomic Neuron2
SPG21	8.12241	2.0689	4.57003e-16	2.63032e-14	Autonomic Neuron2
B2M	8.09196	2.33196	5.87106e-16	3.36205e-14	Autonomic Neuron2
EDF1	8.06724	1.7371	7.19069e-16	4.10389e-14	Autonomic Neuron2
MZT2B	8.04994	1.66848	8.28348e-16	4.71173e-14	Autonomic Neuron2
FADS2	7.99655	1.26899	1.27949e-15	7.19324e-14	Autonomic Neuron2
SNRPE	7.99636	2.1914	1.28156e-15	7.19324e-14	Autonomic Neuron2
BCAN	7.99135	1.67399	1.33465e-15	7.4789e-14	Autonomic Neuron2
RARRES2	7.95605	2.21721	1.77619e-15	9.85553e-14	Autonomic Neuron2
HES4	7.9468	2.16977	1.91385e-15	1.0602e-13	Autonomic Neuron2
SEC61B	7.87455	1.78112	3.41961e-15	1.86993e-13	Autonomic Neuron2
SAP18	7.87182	1.8854	3.49529e-15	1.90825e-13	Autonomic Neuron2
COX5B	7.85601	2.61089	3.96556e-15	2.1546e-13	Autonomic Neuron2
NDUFB2	7.84851	1.9462	4.21013e-15	2.28383e-13	Autonomic Neuron2
ATP5F1A	7.80678	1.19118	5.86657e-15	3.15716e-13	Autonomic Neuron2
EIF4A1	7.78273	1.02568	7.09762e-15	3.79561e-13	Autonomic Neuron2
COL6A1	7.77696	1.2769	7.42906e-15	3.96661e-13	Autonomic Neuron2
COL22A1	7.74526	1.39364	9.53859e-15	5.02968e-13	Autonomic Neuron2
TSPAN3	7.74212	1.08835	9.77689e-15	5.14734e-13	Autonomic Neuron2
LURAP1L-AS1	7.69086	2.51173	1.46154e-14	7.54272e-13	Autonomic Neuron2
NEDD8	7.67279	1.6711	1.68299e-14	8.63308e-13	Autonomic Neuron2
MAGED2	7.6511	1.21678	1.99272e-14	1.01758e-12	Autonomic Neuron2
SELENOW	7.64804	1.22168	2.04072e-14	1.04052e-12	Autonomic Neuron2
NDUFC2	7.62612	1.95816	2.41921e-14	1.22798e-12	Autonomic Neuron2
BSG	7.60028	1.22076	2.95501e-14	1.49547e-12	Autonomic Neuron2
PSMA7	7.58542	1.21805	3.31418e-14	1.6673e-12	Autonomic Neuron2
CNP	7.57124	1.15468	3.69668e-14	1.85698e-12	Autonomic Neuron2
FOXD3	7.56526	1.08967	3.87095e-14	1.93879e-12	Autonomic Neuron2
GPC1	7.56104	1.76825	3.9986e-14	1.99683e-12	Autonomic Neuron2
UQCRH	7.5427	1.56831	4.60349e-14	2.29216e-12	Autonomic Neuron2
C1orf122	7.54005	2.50276	4.69803e-14	2.33581e-12	Autonomic Neuron2
TSPO	7.51647	2.8155	5.6277e-14	2.77366e-12	Autonomic Neuron2
PCSK2	7.4932	1.9506	6.72169e-14	3.29849e-12	Autonomic Neuron2
LINC01794	7.45233	5.67596	9.17068e-14	4.46157e-12	Autonomic Neuron2
AL450332.1	7.44226	1.67716	9.89759e-14	4.80146e-12	Autonomic Neuron2
ITGA7	7.43921	2.6956	1.01287e-13	4.90657e-12	Autonomic Neuron2
ATP6V0C	7.42923	2.10813	1.09229e-13	5.27626e-12	Autonomic Neuron2
FOXD3-AS1	7.42146	1.62082	1.1584e-13	5.58765e-12	Autonomic Neuron2
TPD52L1	7.37381	1.92919	1.65823e-13	7.89764e-12	Autonomic Neuron2
HS3ST3A1	7.35989	1.71277	1.84055e-13	8.72925e-12	Autonomic Neuron2
SLC25A3	7.33777	1.03839	2.17183e-13	1.02432e-11	Autonomic Neuron2
TPI1	7.31271	1.47707	2.61813e-13	1.23139e-11	Autonomic Neuron2
NUAK1	7.28934	1.73322	3.11483e-13	1.46298e-11	Autonomic Neuron2
COX6B1	7.2694	2.37166	3.61082e-13	1.69126e-11	Autonomic Neuron2
NDUFA11	7.25985	2.2102	3.87534e-13	1.80768e-11	Autonomic Neuron2
LGALS1	7.25166	1.77907	4.11704e-13	1.91516e-11	Autonomic Neuron2
EIF3F	7.20448	1.12439	5.82651e-13	2.67374e-11	Autonomic Neuron2
KRT10	7.19775	2.49514	6.12145e-13	2.80151e-11	Autonomic Neuron2
LINC00598	7.19329	1.86771	6.32463e-13	2.88672e-11	Autonomic Neuron2
SERINC5	7.18959	1.02196	6.4988e-13	2.95826e-11	Autonomic Neuron2
AC078842.2	7.18722	3.28619	6.61229e-13	3.00589e-11	Autonomic Neuron2
RAN	7.17295	1.23029	7.33995e-13	3.316e-11	Autonomic Neuron2
KDELR1	7.13277	1.2032	9.83711e-13	4.4128e-11	Autonomic Neuron2
LAMTOR4	7.12835	2.33173	1.0158e-12	4.54473e-11	Autonomic Neuron2
EGLN1	7.12485	1.17502	1.04192e-12	4.65547e-11	Autonomic Neuron2
ANGPTL7	7.10634	3.20684	1.19164e-12	5.30351e-11	Autonomic Neuron2
GLCE	7.09865	1.4199	1.25986e-12	5.59976e-11	Autonomic Neuron2
S100A13	7.07595	3.86273	1.48431e-12	6.57161e-11	Autonomic Neuron2
COX6A1	7.06584	2.27077	1.59644e-12	7.04966e-11	Autonomic Neuron2
FREM2	7.05717	1.301	1.69928e-12	7.46497e-11	Autonomic Neuron2
NFIA-AS2	7.03496	2.07204	1.99323e-12	8.72241e-11	Autonomic Neuron2
PSMB5	7.01755	1.62539	2.25796e-12	9.83023e-11	Autonomic Neuron2
MTCH1	7.01092	1.52868	2.36764e-12	1.02814e-10	Autonomic Neuron2
LSM7	6.96877	1.36257	3.1973e-12	1.38311e-10	Autonomic Neuron2
MDK	6.96772	1.35456	3.22114e-12	1.39165e-10	Autonomic Neuron2
BANF1	6.95899	1.7531	3.4273e-12	1.47696e-10	Autonomic Neuron2
NDUFS6	6.94934	1.92777	3.66993e-12	1.57552e-10	Autonomic Neuron2
KANK1	6.94868	1.25541	3.68713e-12	1.5809e-10	Autonomic Neuron2
MAOB	6.94379	3.20668	3.81712e-12	1.63252e-10	Autonomic Neuron2
GRIK3	6.93219	1.51299	4.14362e-12	1.76548e-10	Autonomic Neuron2
S100A6	6.92973	1.2091	4.21643e-12	1.79426e-10	Autonomic Neuron2
NRXN2	6.91797	2.3902	4.58158e-12	1.94234e-10	Autonomic Neuron2
KIAA0825	6.91423	1.0405	4.70427e-12	1.98691e-10	Autonomic Neuron2
MYL12B	6.91186	1.50451	4.78337e-12	2.01672e-10	Autonomic Neuron2
RAB38	6.89993	1.75991	5.20292e-12	2.18664e-10	Autonomic Neuron2
AC008056.1	6.87406	1.12912	6.24017e-12	2.61933e-10	Autonomic Neuron2
CUTA	6.86389	1.82346	6.70106e-12	2.8024e-10	Autonomic Neuron2
TXN	6.85397	2.32989	7.18275e-12	2.99646e-10	Autonomic Neuron2
FABP5	6.8303	2.17318	8.47356e-12	3.51766e-10	Autonomic Neuron2
SHANK2	6.82906	1.17313	8.54737e-12	3.54398e-10	Autonomic Neuron2
LAMTOR5	6.82485	1.84767	8.80158e-12	3.64493e-10	Autonomic Neuron2
KRTCAP2	6.82144	2.30454	9.01307e-12	3.72343e-10	Autonomic Neuron2
ATP5PO	6.81888	2.11092	9.17535e-12	3.78586e-10	Autonomic Neuron2
TBC1D8	6.81776	2.03414	9.24714e-12	3.81085e-10	Autonomic Neuron2
GSTP1	6.78921	1.75586	1.12747e-11	4.62399e-10	Autonomic Neuron2
ATP5MD	6.78168	3.10834	1.18783e-11	4.8598e-10	Autonomic Neuron2
UQCRQ	6.76197	2.87275	1.36125e-11	5.54262e-10	Autonomic Neuron2
GRAMD2B	6.75762	1.17723	1.40279e-11	5.70492e-10	Autonomic Neuron2
TMEM35A	6.72363	4.03906	1.77249e-11	7.14969e-10	Autonomic Neuron2
NME2	6.71983	1.51881	1.81943e-11	7.31799e-10	Autonomic Neuron2
ABCC4	6.71714	2.02298	1.8533e-11	7.43903e-10	Autonomic Neuron2
MT-ND2	6.71027	1.16078	1.94267e-11	7.77023e-10	Autonomic Neuron2
NDUFB11	6.70821	2.38559	1.9702e-11	7.86181e-10	Autonomic Neuron2
KCNQ5	6.69519	2.04334	2.15398e-11	8.56496e-10	Autonomic Neuron2
DGKI	6.68939	1.98143	2.24107e-11	8.90087e-10	Autonomic Neuron2
MIA	6.67037	2.04606	2.55155e-11	1.00634e-09	Autonomic Neuron2
ATP6V1G1	6.62851	1.12359	3.3909e-11	1.32202e-09	Autonomic Neuron2
SSR2	6.62004	1.18535	3.5911e-11	1.39609e-09	Autonomic Neuron2
BEX1	6.61995	3.86219	3.59322e-11	1.39609e-09	Autonomic Neuron2
SSR4	6.61233	1.52001	3.78308e-11	1.46483e-09	Autonomic Neuron2
MIF	6.59367	2.49753	4.29092e-11	1.65581e-09	Autonomic Neuron2
H2AFZ	6.56898	1.11464	5.06615e-11	1.93864e-09	Autonomic Neuron2
FZD7	6.56643	1.73125	5.15366e-11	1.9686e-09	Autonomic Neuron2
DDAH2	6.53414	1.49749	6.3978e-11	2.43016e-09	Autonomic Neuron2
TMEM14C	6.52714	1.71146	6.70365e-11	2.54349e-09	Autonomic Neuron2
ATP5MPL	6.50476	2.41013	7.782e-11	2.93298e-09	Autonomic Neuron2
C12orf57	6.47931	1.97846	9.21447e-11	3.45751e-09	Autonomic Neuron2
ATP5PD	6.4789	1.81608	9.23958e-11	3.46311e-09	Autonomic Neuron2
NEBL	6.46609	1.41649	1.0057e-10	3.7488e-09	Autonomic Neuron2
BMP8B	6.45783	2.17847	1.06216e-10	3.93764e-09	Autonomic Neuron2
SEC11C	6.44571	2.04785	1.15062e-10	4.25165e-09	Autonomic Neuron2
DNAJA1	6.43642	1.02246	1.2232e-10	4.51004e-09	Autonomic Neuron2
PTMS	6.42439	1.02713	1.32398e-10	4.87103e-09	Autonomic Neuron2
UBL5	6.4136	3.0413	1.4212e-10	5.20055e-09	Autonomic Neuron2
TBCB	6.40392	2.06502	1.51436e-10	5.53495e-09	Autonomic Neuron2
AC061958.1	6.40377	1.35223	1.51584e-10	5.53495e-09	Autonomic Neuron2
LITAF	6.3911	1.08511	1.64692e-10	5.98781e-09	Autonomic Neuron2
DUT	6.38219	1.15298	1.74568e-10	6.31982e-09	Autonomic Neuron2
ATP5F1B	6.37472	1.28365	1.83303e-10	6.62192e-09	Autonomic Neuron2
SLC44A5	6.36266	1.24355	1.98293e-10	7.12554e-09	Autonomic Neuron2
EGR1	6.33608	2.08354	2.35689e-10	8.38067e-09	Autonomic Neuron2
RNASEK	6.32941	1.529	2.46106e-10	8.72365e-09	Autonomic Neuron2
POLR2I	6.30502	2.86258	2.88163e-10	1.01404e-08	Autonomic Neuron2
PSMB4	6.2927	1.86604	3.11997e-10	1.09677e-08	Autonomic Neuron2
PPP1R14B	6.27357	1.57091	3.52861e-10	1.2315e-08	Autonomic Neuron2
RPS21	6.24636	2.55035	4.2014e-10	1.45881e-08	Autonomic Neuron2
CNTNAP3B	6.20034	2.0724	5.63422e-10	1.93259e-08	Autonomic Neuron2
RABAC1	6.1951	1.82048	5.82485e-10	1.99195e-08	Autonomic Neuron2
TMEM258	6.17682	1.93783	6.54062e-10	2.21663e-08	Autonomic Neuron2
CUEDC2	6.17202	1.11977	6.74251e-10	2.2805e-08	Autonomic Neuron2
TMPRSS9	6.16803	3.25376	6.91448e-10	2.33634e-08	Autonomic Neuron2
LINC00923	6.15056	1.80609	7.72091e-10	2.59591e-08	Autonomic Neuron2
HSBP1	6.14867	1.16837	7.81353e-10	2.62445e-08	Autonomic Neuron2
EPHA6	6.14178	1.44508	8.16039e-10	2.73824e-08	Autonomic Neuron2
ATP5MC1	6.1362	2.7147	8.45181e-10	2.83044e-08	Autonomic Neuron2
WNT5B	6.1262	1.46544	9.00048e-10	3.00234e-08	Autonomic Neuron2
ETFB	6.12167	2.18646	9.26017e-10	3.08593e-08	Autonomic Neuron2
AP002026.1	6.12076	1.1769	9.31312e-10	3.10054e-08	Autonomic Neuron2
NDUFB3	6.11669	2.46877	9.55396e-10	3.17449e-08	Autonomic Neuron2
DPYD-AS1	6.11006	2.08399	9.9596e-10	3.30604e-08	Autonomic Neuron2
ACSM3	6.10965	3.48184	9.98526e-10	3.31132e-08	Autonomic Neuron2
RNF7	6.10522	1.65374	1.02662e-09	3.39124e-08	Autonomic Neuron2
NDUFA12	6.08819	1.85633	1.14193e-09	3.74663e-08	Autonomic Neuron2
LINGO1	6.06751	2.97439	1.29908e-09	4.23362e-08	Autonomic Neuron2
EPHA5	6.04464	1.15554	1.49746e-09	4.84666e-08	Autonomic Neuron2
ACSS1	6.04451	1.52683	1.49861e-09	4.84666e-08	Autonomic Neuron2
ARHGEF3	6.03367	1.1043	1.60272e-09	5.16859e-08	Autonomic Neuron2
LINC02254	6.00631	3.00845	1.89792e-09	6.0859e-08	Autonomic Neuron2
VPS28	6.0022	1.82832	1.94657e-09	6.23012e-08	Autonomic Neuron2
COX7A2	5.98491	2.36842	2.16514e-09	6.91012e-08	Autonomic Neuron2
HSPB1	5.97656	1.31257	2.27903e-09	7.25997e-08	Autonomic Neuron2
HSPE1	5.95671	1.10184	2.57368e-09	8.16795e-08	Autonomic Neuron2
TSN	5.92615	1.19788	3.10126e-09	9.76926e-08	Autonomic Neuron2
GNA14	5.89974	2.51927	3.64074e-09	1.13528e-07	Autonomic Neuron2
PSMB6	5.89324	1.88507	3.78686e-09	1.1776e-07	Autonomic Neuron2
MCTP1	5.84619	1.75529	5.02949e-09	1.54843e-07	Autonomic Neuron2
NDUFA4	5.79932	2.25279	6.65855e-09	2.02065e-07	Autonomic Neuron2
CYTL1	5.7918	2.01269	6.96357e-09	2.10945e-07	Autonomic Neuron2
RNF217-AS1	5.78804	1.38351	7.12113e-09	2.15333e-07	Autonomic Neuron2
ATP5ME	5.77254	2.19183	7.80865e-09	2.35285e-07	Autonomic Neuron2
MRFAP1	5.7582	1.19818	8.50146e-09	2.55029e-07	Autonomic Neuron2
DACT1	5.75793	1.68827	8.51525e-09	2.55217e-07	Autonomic Neuron2
MAP3K5	5.72916	1.82112	1.00931e-08	3.00913e-07	Autonomic Neuron2
PRNP	5.71212	1.5123	1.11576e-08	3.31198e-07	Autonomic Neuron2
OSTC	5.71077	1.06587	1.12469e-08	3.33557e-07	Autonomic Neuron2
SEMA6A-AS1	5.70546	1.10738	1.16026e-08	3.43807e-07	Autonomic Neuron2
GPX4	5.69705	1.15737	1.21897e-08	3.59945e-07	Autonomic Neuron2
TIMM8B	5.69145	2.2216	1.25963e-08	3.70985e-07	Autonomic Neuron2
CALM3	5.67979	1.25057	1.34858e-08	3.9581e-07	Autonomic Neuron2
SMOC1	5.67467	1.27095	1.3896e-08	4.07144e-07	Autonomic Neuron2
SF3B5	5.65118	2.13932	1.59347e-08	4.63676e-07	Autonomic Neuron2
ZNF428	5.64195	1.26491	1.68135e-08	4.88829e-07	Autonomic Neuron2
SARAF	5.64128	1.05971	1.68792e-08	4.90321e-07	Autonomic Neuron2
EMC10	5.63944	1.34645	1.70608e-08	4.94747e-07	Autonomic Neuron2
UQCR11	5.63695	2.28507	1.73091e-08	5.00666e-07	Autonomic Neuron2
H1FX	5.62749	1.13218	1.82851e-08	5.27548e-07	Autonomic Neuron2
S100A16	5.62724	2.7672	1.83114e-08	5.27861e-07	Autonomic Neuron2
PSMB1	5.60529	1.16506	2.07906e-08	5.95788e-07	Autonomic Neuron2
ANKDD1A	5.59073	1.14562	2.26116e-08	6.46334e-07	Autonomic Neuron2
AP000676.5	5.56634	1.82059	2.60145e-08	7.36781e-07	Autonomic Neuron2
DUBR	5.56191	1.24833	2.66837e-08	7.54477e-07	Autonomic Neuron2
SF3B6	5.55362	1.66286	2.79809e-08	7.90496e-07	Autonomic Neuron2
POMP	5.52635	1.50316	3.2697e-08	9.15355e-07	Autonomic Neuron2
ALKBH7	5.51197	2.0598	3.54834e-08	9.87661e-07	Autonomic Neuron2
DAD1	5.49265	1.4113	3.95954e-08	1.09762e-06	Autonomic Neuron2
CCN3	5.45576	2.12342	4.8763e-08	1.33218e-06	Autonomic Neuron2
POLR2G	5.44979	1.87958	5.04294e-08	1.37549e-06	Autonomic Neuron2
ATP5IF1	5.44154	1.76501	5.28221e-08	1.43844e-06	Autonomic Neuron2
CASTOR3	5.42264	1.24802	5.87262e-08	1.59283e-06	Autonomic Neuron2
RBX1	5.41166	1.65071	6.24427e-08	1.68958e-06	Autonomic Neuron2
NDUFB4	5.40708	1.86016	6.40598e-08	1.72921e-06	Autonomic Neuron2
AJAP1	5.40337	2.06796	6.5399e-08	1.76256e-06	Autonomic Neuron2
SNRPD2	5.39272	1.99661	6.93984e-08	1.86148e-06	Autonomic Neuron2
PSMC5	5.38379	1.84436	7.29349e-08	1.95325e-06	Autonomic Neuron2
FIS1	5.37269	1.74087	7.7572e-08	2.0709e-06	Autonomic Neuron2
PHLDA1	5.37251	1.36127	7.7647e-08	2.07128e-06	Autonomic Neuron2
AC022433.1	5.36773	2.25252	7.9732e-08	2.1219e-06	Autonomic Neuron2
PCDH17	5.29373	1.41379	1.19847e-07	3.12817e-06	Autonomic Neuron2
ESD	5.27691	1.00276	1.31384e-07	3.4188e-06	Autonomic Neuron2
SNRPD1	5.27424	1.16046	1.33306e-07	3.46538e-06	Autonomic Neuron2
NDUFB9	5.26603	1.57454	1.39406e-07	3.6082e-06	Autonomic Neuron2
LY6E	5.26221	2.07417	1.42335e-07	3.6728e-06	Autonomic Neuron2
NDUFB7	5.2526	1.55181	1.49965e-07	3.8609e-06	Autonomic Neuron2
NDUFB10	5.24195	1.66894	1.58888e-07	4.07826e-06	Autonomic Neuron2
ECH1	5.2355	1.97645	1.64535e-07	4.21364e-06	Autonomic Neuron2
NDUFB8	5.22401	1.43369	1.75093e-07	4.47054e-06	Autonomic Neuron2
SLC25A5	5.20133	1.3499	1.97864e-07	4.99932e-06	Autonomic Neuron2
GNG5	5.19309	1.15954	2.06827e-07	5.21412e-06	Autonomic Neuron2
SIVA1	5.18249	1.61186	2.1894e-07	5.49909e-06	Autonomic Neuron2
COX5A	5.16422	1.79618	2.41437e-07	6.02848e-06	Autonomic Neuron2
RHOU	5.14556	2.25435	2.66726e-07	6.63551e-06	Autonomic Neuron2
AC020611.2	5.14266	1.4209	2.70877e-07	6.72891e-06	Autonomic Neuron2
ATP5F1D	5.11426	1.43052	3.1497e-07	7.71142e-06	Autonomic Neuron2
C19orf53	5.10763	1.94489	3.26226e-07	7.94689e-06	Autonomic Neuron2
ERP29	5.08747	1.52243	3.62871e-07	8.8143e-06	Autonomic Neuron2
GLO1	5.08448	1.01507	3.68628e-07	8.93494e-06	Autonomic Neuron2
DRAP1	5.07496	1.51726	3.87569e-07	9.36066e-06	Autonomic Neuron2
PHB	5.05205	1.5101	4.37083e-07	1.04451e-05	Autonomic Neuron2
MRPS24	5.0479	1.97733	4.46697e-07	1.06523e-05	Autonomic Neuron2
IER2	5.02598	1.81813	5.00857e-07	1.18855e-05	Autonomic Neuron2
LRRC17	4.98053	1.61274	6.34116e-07	1.48301e-05	Autonomic Neuron2
PFDN2	4.9642	1.6428	6.89849e-07	1.60782e-05	Autonomic Neuron2
SNU13	4.94876	1.4072	7.4689e-07	1.73362e-05	Autonomic Neuron2
MYDGF	4.93824	1.26576	7.88301e-07	1.82227e-05	Autonomic Neuron2
PSME1	4.92961	1.98163	8.23958e-07	1.89823e-05	Autonomic Neuron2
FST	4.923	1.18424	8.52284e-07	1.96083e-05	Autonomic Neuron2
DMAC1	4.92037	1.65227	8.63798e-07	1.98195e-05	Autonomic Neuron2
TSPAN7	4.90285	1.79275	9.44557e-07	2.1556e-05	Autonomic Neuron2
RBM8A	4.88176	1.02526	1.05144e-06	2.38032e-05	Autonomic Neuron2
EMC4	4.85739	1.57738	1.18941e-06	2.6873e-05	Autonomic Neuron2
TUBB2B	4.83481	1.48828	1.33275e-06	2.9952e-05	Autonomic Neuron2
CSMD3	4.82577	1.04933	1.39461e-06	3.1239e-05	Autonomic Neuron2
CCT7	4.80255	1.21781	1.56656e-06	3.49292e-05	Autonomic Neuron2
EIF5A	4.78702	1.1795	1.69274e-06	3.74965e-05	Autonomic Neuron2
TOMM6	4.78463	1.74099	1.713e-06	3.78864e-05	Autonomic Neuron2
TOMM5	4.75677	1.69187	1.96714e-06	4.31805e-05	Autonomic Neuron2
PAQR8	4.70987	1.52196	2.47876e-06	5.32408e-05	Autonomic Neuron2
PRDX6	4.70706	1.04146	2.51319e-06	5.39121e-05	Autonomic Neuron2
SSR3	4.69158	1.04591	2.71108e-06	5.79376e-05	Autonomic Neuron2
ATP1A1	4.6914	1.07199	2.71339e-06	5.79504e-05	Autonomic Neuron2
FGF7	4.6746	1.23315	2.94523e-06	6.2587e-05	Autonomic Neuron2
BRI3	4.64578	1.23639	3.3879e-06	7.11039e-05	Autonomic Neuron2
NME4	4.63467	1.31953	3.57507e-06	7.48473e-05	Autonomic Neuron2
NHP2	4.62328	1.67746	3.77712e-06	7.89314e-05	Autonomic Neuron2
STAMBPL1	4.61943	2.0718	3.84803e-06	8.02649e-05	Autonomic Neuron2
CAMLG	4.5923	1.23655	4.38391e-06	9.07184e-05	Autonomic Neuron2
SNHG7	4.57532	1.39395	4.75482e-06	9.79164e-05	Autonomic Neuron2
CD9	4.57476	1.15288	4.76755e-06	9.81192e-05	Autonomic Neuron2
PAFAH1B3	4.56609	1.73143	4.96903e-06	0.000101772	Autonomic Neuron2
TUFM	4.56251	1.42686	5.05463e-06	0.000103338	Autonomic Neuron2
NPC2	4.56067	1.5413	5.09917e-06	0.000104124	Autonomic Neuron2
NEB	4.55719	1.00227	5.18416e-06	0.000105605	Autonomic Neuron2
CUX2	4.55636	1.57311	5.20477e-06	0.00010591	Autonomic Neuron2
ZNHIT1	4.55615	1.62992	5.21001e-06	0.000105941	Autonomic Neuron2
C4orf3	4.55375	1.1079	5.26988e-06	0.00010703	Autonomic Neuron2
SLCO3A1	4.5471	1.31817	5.43897e-06	0.000110201	Autonomic Neuron2
CSTB	4.52281	1.62982	6.10237e-06	0.000122256	Autonomic Neuron2
ERGIC3	4.48844	1.22632	7.17464e-06	0.000141649	Autonomic Neuron2
APEX1	4.48269	1.1324	7.37074e-06	0.000145344	Autonomic Neuron2
PCBP1	4.47924	1.21416	7.49077e-06	0.000147547	Autonomic Neuron2
HDDC2	4.47117	1.2715	7.77934e-06	0.000152718	Autonomic Neuron2
NIFK	4.467	1.31753	7.93243e-06	0.000155435	Autonomic Neuron2
ATP5PB	4.46283	1.11862	8.08839e-06	0.000158126	Autonomic Neuron2
SELENOH	4.45711	1.10676	8.30733e-06	0.00016222	Autonomic Neuron2
MRPS21	4.45397	1.22412	8.42966e-06	0.000164325	Autonomic Neuron2
PHB2	4.45009	1.18351	8.5835e-06	0.000166941	Autonomic Neuron2
HIGD2A	4.44641	1.75525	8.73193e-06	0.000169343	Autonomic Neuron2
TLE5	4.44048	1.07663	8.97578e-06	0.000173873	Autonomic Neuron2
GABARAPL2	4.41889	1.3123	9.92086e-06	0.000190658	Autonomic Neuron2
SLIRP	4.38871	1.62381	1.14023e-05	0.000217649	Autonomic Neuron2
TMSB4X	4.38259	1.03802	1.17276e-05	0.000223733	Autonomic Neuron2
EIF3G	4.37343	1.63513	1.22308e-05	0.000232549	Autonomic Neuron2
GYPC	4.36717	1.3607	1.25865e-05	0.000238511	Autonomic Neuron2
TUBB4B	4.35611	1.11268	1.32394e-05	0.000249491	Autonomic Neuron2
AC007262.2	4.35121	1.70456	1.35389e-05	0.000254853	Autonomic Neuron2
ZBTB20-AS1	4.34817	1.74042	1.37277e-05	0.00025812	Autonomic Neuron2
SNRPF	4.34772	1.13096	1.37558e-05	0.000258362	Autonomic Neuron2
PCNA	4.30302	1.45713	1.68482e-05	0.000310266	Autonomic Neuron2
RBIS	4.30009	1.44452	1.7073e-05	0.000314236	Autonomic Neuron2
PRXL2A	4.29725	1.06845	1.72929e-05	0.000318111	Autonomic Neuron2
MRPL57	4.29282	1.58121	1.76417e-05	0.000324176	Autonomic Neuron2
RAB32	4.29135	1.64249	1.77588e-05	0.000325975	Autonomic Neuron2
FBXO30	4.24357	1.41242	2.19994e-05	0.000396106	Autonomic Neuron2
USP49	4.23279	1.20515	2.30809e-05	0.000414261	Autonomic Neuron2
MZT2A	4.20977	1.4702	2.55631e-05	0.000454726	Autonomic Neuron2
RTL8C	4.20952	1.44583	2.55913e-05	0.000454926	Autonomic Neuron2
COX7A2L	4.17341	1.29164	3.00077e-05	0.000526887	Autonomic Neuron2
AP2M1	4.16049	1.2879	3.17564e-05	0.000554724	Autonomic Neuron2
AC092924.2	4.15753	1.32648	3.21708e-05	0.000561385	Autonomic Neuron2
NGRN	4.12266	1.14885	3.7452e-05	0.000644878	Autonomic Neuron2
ARPC3	4.11002	1.10241	3.95628e-05	0.000677836	Autonomic Neuron2
AL136171.2	4.09242	1.14993	4.2689e-05	0.000727362	Autonomic Neuron2
TSC22D4	4.09084	1.2013	4.29809e-05	0.000731969	Autonomic Neuron2
AMOT	4.08914	1.30894	4.3298e-05	0.000736262	Autonomic Neuron2
ARL6IP4	4.05559	1.04388	5.00083e-05	0.000839437	Autonomic Neuron2
CTSC	3.99665	1.25118	6.42442e-05	0.00106524	Autonomic Neuron2
GPT2	3.99494	1.53692	6.47117e-05	0.00107194	Autonomic Neuron2
EPB41L4A-AS1	3.98769	1.30018	6.67187e-05	0.00110196	Autonomic Neuron2
PSMA2	3.9748	1.50867	7.04379e-05	0.00115776	Autonomic Neuron2
SH3BP4	3.97074	1.66132	7.16482e-05	0.00117368	Autonomic Neuron2
MDH2	3.96373	1.28207	7.37887e-05	0.00120583	Autonomic Neuron2
HUNK	3.94831	1.06757	7.87053e-05	0.00127818	Autonomic Neuron2
GUK1	3.93379	1.30942	8.36181e-05	0.00135214	Autonomic Neuron2
TIMM13	3.92651	1.18485	8.61885e-05	0.00139016	Autonomic Neuron2
CDKN1B	3.90024	1.34656	9.60984e-05	0.00153568	Autonomic Neuron2
ABLIM3	3.89334	1.21117	9.8872e-05	0.00157366	Autonomic Neuron2
AP001442.1	3.87235	1.07953	0.000107791	0.00169854	Autonomic Neuron2
SCML1	3.85551	1.17797	0.000115487	0.0018089	Autonomic Neuron2
MAGEH1	3.85377	1.535	0.000116312	0.00181931	Autonomic Neuron2
AC093535.1	3.84969	1.20651	0.000118267	0.0018465	Autonomic Neuron2
NDUFB5	3.82266	1.42249	0.000132019	0.00203777	Autonomic Neuron2
GRIK1	3.82164	1.7143	0.000132567	0.00204437	Autonomic Neuron2
PRMT1	3.82026	1.25795	0.000133311	0.0020514	Autonomic Neuron2
AC093110.1	3.81619	1.094	0.000135528	0.00208153	Autonomic Neuron2
SNRPD3	3.81027	1.23343	0.000138817	0.00212915	Autonomic Neuron2
CBR1	3.79774	1.57655	0.000146024	0.00223565	Autonomic Neuron2
UFC1	3.79001	1.5267	0.000150642	0.00228779	Autonomic Neuron2
AC092839.1	3.78679	1.28823	0.000152609	0.00231146	Autonomic Neuron2
LSM4	3.78221	1.17972	0.000155445	0.00235126	Autonomic Neuron2
EIF3D	3.7643	1.00572	0.000167017	0.00250621	Autonomic Neuron2
ADCY3	3.73702	1.2923	0.000186213	0.0027565	Autonomic Neuron2
PGLS	3.67596	1.19057	0.000236957	0.0034228	Autonomic Neuron2
COPE	3.67203	1.00672	0.000240634	0.00346689	Autonomic Neuron2
PSMD8	3.65046	1.20572	0.00026177	0.00373495	Autonomic Neuron2
CYB5A	3.63605	1.35249	0.000276849	0.00392865	Autonomic Neuron2
TSPAN15	3.63277	1.20606	0.000280399	0.0039713	Autonomic Neuron2
GCSH	3.61721	1.0193	0.000297795	0.00417872	Autonomic Neuron2
GNS	3.60029	1.15653	0.000317866	0.00442562	Autonomic Neuron2
UQCRFS1	3.56079	1.33799	0.000369741	0.00505665	Autonomic Neuron2
NKAIN3-IT1	3.53614	1.22143	0.000406022	0.00551729	Autonomic Neuron2
RANBP1	3.52591	1.01636	0.000422031	0.00570743	Autonomic Neuron2
FAAP20	3.49782	1.12367	0.000469072	0.00627858	Autonomic Neuron2
MCRIP1	3.49512	1.22536	0.000473844	0.00633246	Autonomic Neuron2
LINC01608	3.46714	1.04565	0.000526035	0.00696146	Autonomic Neuron2
UBXN1	3.40622	1.19127	0.000658684	0.00849187	Autonomic Neuron2
C8orf33	3.38737	1.10344	0.000705661	0.00902895	Autonomic Neuron2
TALDO1	3.38702	1.06046	0.000706558	0.00903702	Autonomic Neuron2
LRPAP1	3.34653	1.07944	0.000818301	0.0103186	Autonomic Neuron2
CSMD1	3.29383	1.0782	0.000988327	0.0121777	Autonomic Neuron2
PSMC3	3.23911	1.13976	0.00119902	0.0144282	Autonomic Neuron2
IFT57	3.21395	1.02683	0.00130922	0.0155232	Autonomic Neuron2
SBDS	3.16796	1.09193	0.00153514	0.0178406	Autonomic Neuron2
CTNNBIP1	3.14058	1.07019	0.00168613	0.0193275	Autonomic Neuron2
COA4	3.09514	1.19979	0.00196723	0.022157	Autonomic Neuron2
MTCH2	3.08466	1.10857	0.00203787	0.0228239	Autonomic Neuron2
ASF1A	3.07388	1.34232	0.00211294	0.0235096	Autonomic Neuron2
LRRN3	3.03758	1.03308	0.00238485	0.0260898	Autonomic Neuron2
CDC42EP3	3.01286	1.01699	0.00258802	0.0279441	Autonomic Neuron2
COPS6	3.00406	1.03098	0.00266405	0.0286738	Autonomic Neuron2
C18orf32	2.98662	1.08459	0.00282077	0.0301409	Autonomic Neuron2
HMG20B	2.97923	1.08316	0.00288972	0.0307808	Autonomic Neuron2
EPHB1	2.97759	1.06246	0.00290525	0.0309268	Autonomic Neuron2
KCND2	2.97545	1.26017	0.0029256	0.0311337	Autonomic Neuron2
BCL6	2.83431	1.09359	0.00459249	0.0458952	Autonomic Neuron2
EIF4A3	2.77454	1.09752	0.00552798	0.0540666	Autonomic Neuron2
SNX16	2.69927	1.10436	0.00694925	0.0656419	Autonomic Neuron2
ANOS1	2.59174	1.1676	0.00954925	0.0857639	Autonomic Neuron2
MLF2	2.56624	1.05103	0.0102808	0.0911763	Autonomic Neuron2
COPZ1	2.52758	1.07475	0.0114853	0.0998252	Autonomic Neuron2
RTTN	27.8597	4.89908	8.22914e-171	2.79445e-166	Melanocyte
FMN1	27.7758	8.41168	8.50519e-170	1.4441e-165	Melanocyte
KIT	27.2989	6.46619	4.36736e-164	3.70767e-160	Melanocyte
GALNTL6	27.2064	6.56482	5.44896e-163	3.70072e-159	Melanocyte
GRK3	26.8468	4.12626	9.1985e-159	5.20604e-155	Melanocyte
MITF	26.5068	4.68045	8.08387e-155	3.9216e-151	Melanocyte
MYO5A	26.4278	4.20149	6.56158e-154	2.78523e-150	Melanocyte
PAX3	26.0554	4.6514	1.16949e-149	4.41262e-146	Melanocyte
CABLES1	25.8181	6.74622	5.54845e-147	1.88414e-143	Melanocyte
CPEB2	25.7896	4.2423	1.16018e-146	3.58157e-143	Melanocyte
TRPM1	24.7093	10.386	8.49853e-135	2.06138e-131	Melanocyte
MLANA	24.6469	8.65366	3.97153e-134	8.99102e-131	Melanocyte
CHSY3	24.0197	4.077	1.73282e-127	3.46137e-124	Melanocyte
CD44	23.7085	4.94967	2.94608e-124	5.55795e-121	Melanocyte
PMEL	23.5693	9.97414	7.95596e-123	1.42194e-119	Melanocyte
SLC6A15	23.496	6.84548	4.47746e-122	7.60229e-119	Melanocyte
STX7	23.2934	3.11828	5.16888e-120	7.63152e-117	Melanocyte
TYRP1	23.2228	11.1922	2.68146e-119	3.79405e-116	Melanocyte
STK32A	23.0639	4.34082	1.06607e-117	1.44806e-114	Melanocyte
RAB38	22.7792	4.47849	7.36475e-115	9.61893e-112	Melanocyte
ATP10A	22.6982	4.8738	4.66293e-114	5.65513e-111	Melanocyte
AC109466.1	22.502	5.72986	3.97151e-112	4.35046e-109	Melanocyte
GPR143	21.9107	7.27126	2.05617e-106	2.11586e-103	Melanocyte
SOCS6	21.8613	3.93795	6.07427e-106	6.06676e-103	Melanocyte
DCT	21.7	9.18701	2.05021e-104	1.98917e-101	Melanocyte
AC008591.1	21.1574	5.18506	2.35723e-99	1.95236e-96	Melanocyte
TYR	20.8563	7.01327	1.33503e-96	1.03034e-93	Melanocyte
ZNF106	20.8167	2.84765	3.05755e-96	2.30729e-93	Melanocyte
AC110285.1	20.7581	4.7636	1.03648e-95	7.48871e-93	Melanocyte
SLC18B1	20.4475	4.74803	6.32279e-93	4.38182e-90	Melanocyte
LYST	20.2653	2.95038	2.60445e-91	1.73415e-88	Melanocyte
PLXNC1	20.2431	4.19575	4.08752e-91	2.66931e-88	Melanocyte
TRAK2	20.0912	2.97438	8.8188e-90	5.34765e-87	Melanocyte
SNCA	19.7651	3.06384	5.94914e-87	3.54422e-84	Melanocyte
GPNMB	19.7557	7.19033	7.17245e-87	4.19935e-84	Melanocyte
PHACTR1	19.7229	2.77458	1.37109e-86	7.75993e-84	Melanocyte
DAPK1	19.7085	2.97517	1.82371e-86	9.98862e-84	Melanocyte
CHST9	19.5821	3.23595	2.19818e-85	1.16634e-82	Melanocyte
WDFY1	19.4937	2.78381	1.24153e-84	6.48613e-82	Melanocyte
AC008415.1	19.4664	5.27054	2.11744e-84	1.07319e-81	Melanocyte
NSG1	19.1878	6.94357	4.68438e-82	2.27246e-79	Melanocyte
SDCBP	18.9527	2.9945	4.1935e-80	1.95072e-77	Melanocyte
PIK3CB	18.9447	3.24158	4.88237e-80	2.24048e-77	Melanocyte
GPRIN3	18.7879	6.12868	9.48877e-79	4.13102e-76	Melanocyte
CAPN3	18.7326	5.59656	2.6866e-78	1.15483e-75	Melanocyte
AP000676.5	18.3457	4.23227	3.57442e-75	1.39517e-72	Melanocyte
STXBP1	18.0735	3.75812	5.15496e-73	1.88228e-70	Melanocyte
AC068587.4	18.0418	3.44629	9.15312e-73	3.30661e-70	Melanocyte
NAV3	17.9647	2.95118	3.68126e-72	1.28875e-69	Melanocyte
TFAP2A	17.903	2.83482	1.11791e-71	3.79622e-69	Melanocyte
KCNAB2	17.8818	5.27365	1.63387e-71	5.49338e-69	Melanocyte
CPNE8	17.7696	2.80836	1.21607e-70	3.97069e-68	Melanocyte
SAT1	17.0007	4.36133	8.11931e-65	2.37686e-62	Melanocyte
TMEM132D	16.9955	4.83256	8.86786e-65	2.5738e-62	Melanocyte
AQP4-AS1	16.7341	2.90437	7.3986e-63	2.02614e-60	Melanocyte
TMEM241	16.6544	2.64787	2.81286e-62	7.58087e-60	Melanocyte
CDH3	16.6316	4.86041	4.11604e-62	1.09197e-59	Melanocyte
HPS4	16.3775	2.60121	2.76853e-60	6.96397e-58	Melanocyte
SNX25	16.3178	2.5931	7.37735e-60	1.81748e-57	Melanocyte
CPEB4	16.2952	2.81887	1.06715e-59	2.60708e-57	Melanocyte
SETDB2	16.2539	2.72486	2.09573e-59	5.0473e-57	Melanocyte
AC098829.1	16.1517	2.35652	1.10521e-58	2.60631e-56	Melanocyte
ZC3H12C	16.0708	2.35713	4.08866e-58	9.38126e-56	Melanocyte
LONRF1	16.0696	2.86245	4.17082e-58	9.50554e-56	Melanocyte
MXI1	15.9851	2.11463	1.62254e-57	3.55472e-55	Melanocyte
TNFRSF14	15.9332	7.09837	3.72904e-57	8.06564e-55	Melanocyte
BCAN	15.9	3.09839	6.33416e-57	1.36136e-54	Melanocyte
RASSF3	15.5924	2.79775	8.19494e-55	1.66637e-52	Melanocyte
IFI16	15.4596	2.92859	6.50417e-54	1.29923e-51	Melanocyte
LZTS1	15.38	4.10489	2.2311e-53	4.40486e-51	Melanocyte
TEX41	15.1881	4.39926	4.24309e-52	8.18676e-50	Melanocyte
CLCN7	14.9789	3.05156	1.00897e-50	1.89297e-48	Melanocyte
DSTYK	14.8393	2.25547	8.16074e-50	1.5061e-47	Melanocyte
LPGAT1	14.7703	1.91015	2.27847e-49	4.11554e-47	Melanocyte
FRMD4B	14.7522	2.04101	2.97975e-49	5.29771e-47	Melanocyte
PPM1H	14.5815	3.70379	3.68191e-48	6.44486e-46	Melanocyte
VAV3	14.4197	3.81241	3.89073e-47	6.70667e-45	Melanocyte
ADAMTS19	14.3806	2.87793	6.84683e-47	1.16252e-44	Melanocyte
CRYL1	14.1643	2.67325	1.52416e-45	2.44139e-43	Melanocyte
STRADB	14.1196	2.66152	2.8772e-45	4.54437e-43	Melanocyte
MYO1B	14.0163	1.80006	1.23869e-44	1.91197e-42	Melanocyte
P2RX7	13.9404	2.86399	3.59718e-44	5.52728e-42	Melanocyte
SCARB1	13.9245	3.49782	4.49518e-44	6.876e-42	Melanocyte
SLC7A8	13.8525	4.1247	1.22887e-43	1.8713e-41	Melanocyte
NHSL1	13.8362	2.12307	1.54188e-43	2.32707e-41	Melanocyte
COL24A1	13.7969	2.44984	2.66037e-43	3.97978e-41	Melanocyte
SLC19A2	13.7702	3.02228	3.85157e-43	5.73648e-41	Melanocyte
STAM	13.5906	1.77801	4.55556e-42	6.69688e-40	Melanocyte
FAR2	13.4134	2.8979	5.0473e-41	7.29346e-39	Melanocyte
TFAP2B	13.3874	2.1468	7.15968e-41	1.02586e-38	Melanocyte
RGS20	13.374	3.8435	8.58517e-41	1.22494e-38	Melanocyte
SLC7A5	13.27	4.44492	3.45787e-40	4.85216e-38	Melanocyte
ARID5B	13.2571	1.68906	4.1046e-40	5.71246e-38	Melanocyte
LRRFIP1	13.0548	1.60864	5.96904e-39	8.07557e-37	Melanocyte
ALX1	13.038	3.14575	7.4335e-39	9.97735e-37	Melanocyte
MYO1E	12.9606	1.93838	2.04608e-38	2.70353e-36	Melanocyte
EMP1	12.8588	3.59569	7.67762e-38	1.00663e-35	Melanocyte
LRRC39	12.845	4.51704	9.17062e-38	1.19775e-35	Melanocyte
AC009495.1	12.8082	3.67806	1.47461e-37	1.88961e-35	Melanocyte
RNF144A	12.6388	1.56885	1.28978e-36	1.60434e-34	Melanocyte
DERA	12.6353	1.78067	1.34865e-36	1.66537e-34	Melanocyte
GMPR	12.5538	4.82442	3.78751e-36	4.62648e-34	Melanocyte
ITPR2	12.4323	1.84241	1.74512e-35	2.10892e-33	Melanocyte
IGSF11	12.4254	1.58549	1.90247e-35	2.29092e-33	Melanocyte
IGFBP7	12.4025	3.37464	2.53446e-35	3.03046e-33	Melanocyte
SLC24A5	12.3842	4.42002	3.18092e-35	3.7901e-33	Melanocyte
DGKH	12.3412	1.50257	5.43459e-35	6.43023e-33	Melanocyte
R3HCC1L	12.2909	1.89082	1.01343e-34	1.18261e-32	Melanocyte
FAM53B	12.1715	2.00216	4.40933e-34	5.04148e-32	Melanocyte
ABR	12.1253	2.36012	7.75702e-34	8.80716e-32	Melanocyte
FDFT1	11.9851	2.16912	4.25444e-33	4.78385e-31	Melanocyte
PLEKHA2	11.9359	2.6255	7.69549e-33	8.59617e-31	Melanocyte
RPS6KA2	11.8787	1.81245	1.52669e-32	1.68322e-30	Melanocyte
CDH1	11.8484	1.92253	2.19349e-32	2.41057e-30	Melanocyte
GCNT2	11.7259	3.69406	9.38882e-32	1.02188e-29	Melanocyte
GAB2	11.6985	1.60194	1.29721e-31	1.40289e-29	Melanocyte
RAP2B	11.6805	2.12356	1.60435e-31	1.71863e-29	Melanocyte
MTURN	11.6685	2.94013	1.84699e-31	1.97233e-29	Melanocyte
TIMP2	11.648	1.63791	2.34914e-31	2.48511e-29	Melanocyte
HNMT	11.6416	3.08891	2.53273e-31	2.66274e-29	Melanocyte
MLPH	11.6253	8.95988	3.06684e-31	3.20442e-29	Melanocyte
CRNDE	11.6182	2.46161	3.32906e-31	3.46774e-29	Melanocyte
FAM126A	11.5506	1.52502	7.32839e-31	7.54114e-29	Melanocyte
GNPTAB	11.5353	1.65344	8.75997e-31	8.93307e-29	Melanocyte
SLC3A2	11.5315	2.59931	9.15737e-31	9.31036e-29	Melanocyte
C10orf90	11.4505	2.2975	2.33812e-30	2.35602e-28	Melanocyte
SP100	11.436	3.8122	2.76291e-30	2.7595e-28	Melanocyte
CHST11	11.4331	1.57819	2.85851e-30	2.84661e-28	Melanocyte
SLC45A2	11.3686	6.49569	5.99429e-30	5.93452e-28	Melanocyte
NCKAP5	11.364	2.13091	6.31606e-30	6.23491e-28	Melanocyte
KIF3A	11.3143	1.63387	1.11477e-29	1.09093e-27	Melanocyte
FNIP2	11.2363	1.62592	2.70436e-29	2.62385e-27	Melanocyte
RIN3	11.2018	2.11047	3.99448e-29	3.83177e-27	Melanocyte
CDC42EP3	11.1885	2.60163	4.64151e-29	4.4399e-27	Melanocyte
ASAH1	11.1486	2.20446	7.27635e-29	6.94074e-27	Melanocyte
ZBTB10	11.0019	1.63487	3.74235e-28	3.48172e-26	Melanocyte
TDRD7	10.9752	3.04439	5.03203e-28	4.63083e-26	Melanocyte
MYO1D	10.898	1.87052	1.17878e-27	1.07316e-25	Melanocyte
AP005436.1	10.6256	4.17064	2.26469e-26	1.98207e-24	Melanocyte
TPCN2	10.5975	2.7388	3.05996e-26	2.65755e-24	Melanocyte
AC009562.1	10.5169	7.68614	7.22177e-26	6.22428e-24	Melanocyte
PIP4P2	10.5097	1.80468	7.79572e-26	6.70195e-24	Melanocyte
CYP27A1	10.4898	2.3227	9.62504e-26	8.25371e-24	Melanocyte
TRMT9B	10.4735	1.90521	1.1435e-25	9.75653e-24	Melanocyte
CDK15	10.465	4.48076	1.25064e-25	1.06173e-23	Melanocyte
B3GLCT	10.4637	1.75962	1.26783e-25	1.07364e-23	Melanocyte
GPR137B	10.4564	1.48572	1.36995e-25	1.15724e-23	Melanocyte
ADIPOR2	10.3615	1.64595	3.71113e-25	3.11167e-23	Melanocyte
ZNF330	10.3582	1.81798	3.83936e-25	3.20337e-23	Melanocyte
DIPK1A	10.3485	2.27853	4.25099e-25	3.52947e-23	Melanocyte
PHLDA1	10.2514	1.94903	1.16641e-24	9.4307e-23	Melanocyte
RNF43	10.1957	2.98231	2.0732e-24	1.66829e-22	Melanocyte
FOXO3	10.1003	1.24185	5.50476e-24	4.38805e-22	Melanocyte
RAB27A	10.0451	2.11795	9.65412e-24	7.64183e-22	Melanocyte
GALNT3	9.95864	3.43336	2.31213e-23	1.80911e-21	Melanocyte
RAPGEF1	9.9551	1.5275	2.39577e-23	1.87024e-21	Melanocyte
SWAP70	9.95036	2.02957	2.51276e-23	1.95707e-21	Melanocyte
LURAP1L-AS1	9.87285	2.4998	5.45905e-23	4.18462e-21	Melanocyte
AP1S2	9.85277	1.25799	6.66775e-23	5.0541e-21	Melanocyte
SLC6A17	9.8234	8.77266	8.92799e-23	6.72232e-21	Melanocyte
SMC6	9.7243	1.2966	2.37537e-22	1.75736e-20	Melanocyte
FAM189A2	9.71622	3.30254	2.57144e-22	1.89828e-20	Melanocyte
NARS2	9.71255	1.41992	2.66592e-22	1.96376e-20	Melanocyte
CAV1	9.70025	3.04328	3.00763e-22	2.21067e-20	Melanocyte
PCSK2	9.67402	2.50232	3.88806e-22	2.85164e-20	Melanocyte
ARMC9	9.66718	1.55456	4.15692e-22	3.04225e-20	Melanocyte
FNBP1	9.65813	1.24199	4.54087e-22	3.30899e-20	Melanocyte
SLC7A1	9.65027	2.19918	4.90287e-22	3.55751e-20	Melanocyte
MIR3142HG	9.47568	7.40085	2.6502e-21	1.84796e-19	Melanocyte
ADGRG1	9.46093	5.24665	3.05213e-21	2.11088e-19	Melanocyte
KAZN	9.40465	1.248	5.22035e-21	3.58126e-19	Melanocyte
FBXO7	9.38907	1.23562	6.05334e-21	4.14434e-19	Melanocyte
TENM2	9.38542	1.88921	6.26687e-21	4.2819e-19	Melanocyte
ABCC2	9.3127	3.95784	1.24625e-20	8.43028e-19	Melanocyte
CHKA	9.30257	1.3489	1.37089e-20	9.255e-19	Melanocyte
SORT1	9.27952	1.40045	1.70246e-20	1.13572e-18	Melanocyte
CNTN1	9.27932	1.62884	1.70568e-20	1.13572e-18	Melanocyte
ATP11A	9.25307	1.32869	2.18127e-20	1.44671e-18	Melanocyte
EPHA5	9.23303	1.32115	2.63075e-20	1.72795e-18	Melanocyte
FARP2	9.17305	1.48449	4.59811e-20	2.99698e-18	Melanocyte
QPCT	9.14368	4.78282	6.03633e-20	3.91186e-18	Melanocyte
RBPMS	9.13072	1.13508	6.8047e-20	4.39304e-18	Melanocyte
BCL11A	9.11257	1.46599	8.04505e-20	5.16435e-18	Melanocyte
RPS6KA3	9.0955	1.27745	9.41547e-20	6.03265e-18	Melanocyte
ARHGAP24	9.02477	1.37773	1.80069e-19	1.1494e-17	Melanocyte
IRF4	8.96875	6.86362	2.99891e-19	1.89995e-17	Melanocyte
NAMPT	8.94691	1.70985	3.65575e-19	2.29893e-17	Melanocyte
IRS2	8.933	1.8007	4.14613e-19	2.60248e-17	Melanocyte
CHCHD6	8.92106	1.57256	4.61857e-19	2.88835e-17	Melanocyte
TAF4B	8.89578	2.12037	5.80131e-19	3.61469e-17	Melanocyte
PDK3	8.88178	1.52102	6.57978e-19	4.08476e-17	Melanocyte
ST3GAL5	8.85398	1.52933	8.44485e-19	5.20454e-17	Melanocyte
SNRK	8.84609	1.33765	9.06412e-19	5.56599e-17	Melanocyte
EGLN3	8.77036	3.49938	1.78098e-18	1.07998e-16	Melanocyte
ASPA	8.73853	1.90167	2.36163e-18	1.42444e-16	Melanocyte
ATP6V1B2	8.69967	2.01167	3.32852e-18	1.99699e-16	Melanocyte
TACC1	8.6517	1.49631	5.07372e-18	3.0174e-16	Melanocyte
SLC2A1	8.60122	2.51231	7.88734e-18	4.64997e-16	Melanocyte
GNA13	8.57667	1.41814	9.76573e-18	5.73745e-16	Melanocyte
ATP7A	8.54566	2.01544	1.27801e-17	7.4313e-16	Melanocyte
WDR26	8.5131	1.16886	1.69346e-17	9.79669e-16	Melanocyte
BEST1	8.49624	4.11316	1.95838e-17	1.131e-15	Melanocyte
RASGRP3	8.49568	4.54287	1.96781e-17	1.13451e-15	Melanocyte
TRIB2	8.33769	1.42822	7.57582e-17	4.28766e-15	Melanocyte
TBC1D16	8.3231	1.32731	8.56919e-17	4.83376e-15	Melanocyte
SLC25A13	8.29845	1.12017	1.05482e-16	5.92058e-15	Melanocyte
MTSS2	8.2706	1.48458	1.33284e-16	7.46874e-15	Melanocyte
SNAI2	8.26967	2.32683	1.34335e-16	7.51526e-15	Melanocyte
BHLHE41	8.2608	5.10408	1.44705e-16	8.08207e-15	Melanocyte
SLC2A3	8.25302	2.13208	1.54446e-16	8.59785e-15	Melanocyte
EMCN	8.25181	3.35433	1.56018e-16	8.65696e-15	Melanocyte
TRAF5	8.22501	2.12646	1.95181e-16	1.07772e-14	Melanocyte
MTUS1	8.18891	1.53358	2.63606e-16	1.44379e-14	Melanocyte
TBC1D2B	8.18165	1.54326	2.79981e-16	1.53101e-14	Melanocyte
ST3GAL4	8.16716	1.56061	3.15734e-16	1.72098e-14	Melanocyte
IPMK	8.15281	1.58066	3.55561e-16	1.92878e-14	Melanocyte
RAB30	8.14745	1.63576	3.71676e-16	2.01298e-14	Melanocyte
LINC02143	8.14406	5.63498	3.82242e-16	2.0669e-14	Melanocyte
MCF2L	8.12829	1.94399	4.35398e-16	2.34824e-14	Melanocyte
RAB32	8.08907	2.28265	6.01215e-16	3.2202e-14	Melanocyte
AL139815.1	8.07317	2.61544	6.84968e-16	3.65726e-14	Melanocyte
TMEM51	8.06151	2.60326	7.53566e-16	4.01091e-14	Melanocyte
PFKFB3	8.02278	1.71769	1.03377e-15	5.4426e-14	Melanocyte
ATP6V0A1	7.98778	1.54492	1.37396e-15	7.21126e-14	Melanocyte
DCUN1D4	7.94066	1.13794	2.01107e-15	1.04422e-13	Melanocyte
AFDN	7.91356	1.01745	2.50123e-15	1.2928e-13	Melanocyte
SNX30	7.86759	1.81255	3.61543e-15	1.86019e-13	Melanocyte
SLC23A2	7.86489	1.08974	3.69438e-15	1.89794e-13	Melanocyte
ADAMTS2	7.83072	2.08354	4.85084e-15	2.48079e-13	Melanocyte
PLXNA1	7.828	2.23215	4.95674e-15	2.53114e-13	Melanocyte
OSTM1	7.74897	2.2067	9.26431e-15	4.68849e-13	Melanocyte
BBC3	7.73676	4.6491	1.01979e-14	5.14561e-13	Melanocyte
MYLIP	7.70706	1.42551	1.28751e-14	6.44854e-13	Melanocyte
SIRPA	7.69025	3.11073	1.46842e-14	7.32226e-13	Melanocyte
GPAT4	7.6843	1.83463	1.53833e-14	7.65963e-13	Melanocyte
ZNF749	7.66471	2.62417	1.79233e-14	8.87231e-13	Melanocyte
SLC5A10	7.65435	7.09208	1.94296e-14	9.57608e-13	Melanocyte
SNHG7	7.65072	1.75842	1.99859e-14	9.82174e-13	Melanocyte
HSPB1	7.61615	2.02043	2.61352e-14	1.27698e-12	Melanocyte
PRKG2	7.57065	2.23937	3.71363e-14	1.80929e-12	Melanocyte
FTCDNL1	7.5669	2.611	3.8223e-14	1.85956e-12	Melanocyte
PLXNA2	7.55972	1.36832	4.03951e-14	1.95683e-12	Melanocyte
APCDD1	7.55606	1.72247	4.15451e-14	2.00967e-12	Melanocyte
ADCY9	7.55142	1.42998	4.30555e-14	2.07682e-12	Melanocyte
SLC15A4	7.54103	1.69095	4.66286e-14	2.24279e-12	Melanocyte
PRKAG2	7.51299	1.74744	5.77906e-14	2.75625e-12	Melanocyte
TSPAN9	7.50274	1.27947	6.24996e-14	2.97667e-12	Melanocyte
KLHL14	7.47189	3.07417	7.90504e-14	3.75965e-12	Melanocyte
RRAGD	7.46985	3.40009	8.02854e-14	3.81305e-12	Melanocyte
SLC24A4	7.43365	3.11709	1.05643e-13	4.98949e-12	Melanocyte
AP003086.1	7.43124	1.54363	1.07584e-13	5.07409e-12	Melanocyte
PPARGC1B	7.39403	3.78916	1.42447e-13	6.68122e-12	Melanocyte
NRG3	7.37018	2.26461	1.70398e-13	7.98119e-12	Melanocyte
SNHG29	7.36413	1.94093	1.78303e-13	8.33996e-12	Melanocyte
AMD1	7.32261	1.13139	2.43184e-13	1.13124e-11	Melanocyte
ATP6V1A	7.32065	1.08528	2.46779e-13	1.14482e-11	Melanocyte
CTIF	7.30857	1.10496	2.69991e-13	1.24739e-11	Melanocyte
DCLK1	7.25104	1.35564	4.13593e-13	1.89794e-11	Melanocyte
TUT7	7.23913	1.09695	4.51569e-13	2.06385e-11	Melanocyte
SSH1	7.23835	1.0273	4.54182e-13	2.073e-11	Melanocyte
VEPH1	7.23129	3.06034	4.78419e-13	2.17195e-11	Melanocyte
BBS5	7.12534	1.54307	1.03827e-12	4.63916e-11	Melanocyte
RHOQ	7.12116	1.03315	1.07021e-12	4.77559e-11	Melanocyte
HMG20A	7.11545	1.05406	1.11552e-12	4.97122e-11	Melanocyte
SGTB	7.10055	1.87175	1.2426e-12	5.52306e-11	Melanocyte
CDK2	7.09797	2.15483	1.26606e-12	5.61998e-11	Melanocyte
AC090825.1	6.9568	1.0567	3.48084e-12	1.51838e-10	Melanocyte
TBC1D7	6.95346	1.3671	3.5644e-12	1.54981e-10	Melanocyte
PDK1	6.87533	1.32524	6.18451e-12	2.6584e-10	Melanocyte
LINC01091	6.86426	2.61512	6.6838e-12	2.86939e-10	Melanocyte
ANKFY1	6.85948	1.01805	6.91124e-12	2.96328e-10	Melanocyte
PGK1	6.85586	1.18978	7.0884e-12	3.03541e-10	Melanocyte
NT5C3A	6.85318	1.10185	7.22253e-12	3.08895e-10	Melanocyte
HPGD	6.85279	4.06034	7.24233e-12	3.09352e-10	Melanocyte
BNIP3	6.81281	1.39911	9.57073e-12	4.0524e-10	Melanocyte
FBXO25	6.80135	1.39479	1.03645e-11	4.36131e-10	Melanocyte
ATP1A1	6.79465	1.46566	1.08578e-11	4.54634e-10	Melanocyte
SLC25A43	6.72612	1.35325	1.74251e-11	7.1898e-10	Melanocyte
KCNJ13	6.72268	2.3941	1.78415e-11	7.34377e-10	Melanocyte
ESCO1	6.6994	1.1153	2.09278e-11	8.55193e-10	Melanocyte
MBP	6.66442	1.07778	2.65719e-11	1.08323e-09	Melanocyte
IL16	6.65661	2.27233	2.80208e-11	1.14093e-09	Melanocyte
PIR	6.64388	3.05895	3.05536e-11	1.23812e-09	Melanocyte
SOAT1	6.63513	1.55792	3.24226e-11	1.30916e-09	Melanocyte
OPTN	6.61584	1.65869	3.69438e-11	1.48642e-09	Melanocyte
NTAN1	6.60772	2.47506	3.90282e-11	1.56288e-09	Melanocyte
BRI3	6.60313	1.51447	4.02562e-11	1.60826e-09	Melanocyte
PDE3B	6.60112	1.05943	4.08075e-11	1.62837e-09	Melanocyte
FIG4	6.56674	1.11363	5.14296e-11	2.02839e-09	Melanocyte
CERK	6.53146	1.23914	6.51324e-11	2.55106e-09	Melanocyte
C12orf40	6.49237	1.76482	8.44951e-11	3.27918e-09	Melanocyte
BX890604.2	6.4898	1.35587	8.5951e-11	3.33188e-09	Melanocyte
LDHA	6.47839	1.36144	9.27059e-11	3.57739e-09	Melanocyte
SH3BP4	6.47494	1.89712	9.48495e-11	3.65181e-09	Melanocyte
GPRC5B	6.47123	2.33849	9.72093e-11	3.7342e-09	Melanocyte
TSPAN4	6.46804	1.77994	9.92832e-11	3.80526e-09	Melanocyte
GNG12-AS1	6.44925	1.04877	1.12402e-10	4.28869e-09	Melanocyte
ADCY2	6.42365	1.12521	1.33043e-10	5.06489e-09	Melanocyte
MGST3	6.40412	1.55945	1.51238e-10	5.74469e-09	Melanocyte
CHP1	6.39964	1.94825	1.55746e-10	5.90269e-09	Melanocyte
SYK	6.3893	2.89038	1.6665e-10	6.3089e-09	Melanocyte
MET	6.38878	2.15624	1.67219e-10	6.32341e-09	Melanocyte
ILRUN	6.38166	1.125	1.75178e-10	6.60966e-09	Melanocyte
POLB	6.38126	1.31564	1.7564e-10	6.61973e-09	Melanocyte
PARVB	6.33918	1.93514	2.30987e-10	8.65766e-09	Melanocyte
MRPL44	6.2775	1.83235	3.44072e-10	1.27694e-08	Melanocyte
DIPK1C	6.26528	2.28415	3.72155e-10	1.37815e-08	Melanocyte
PLD5	6.19568	2.26603	5.8033e-10	2.1213e-08	Melanocyte
STXBP6	6.12288	1.14433	9.18974e-10	3.30228e-08	Melanocyte
SYNGR1	6.07931	1.38796	1.20698e-09	4.29178e-08	Melanocyte
REL	6.06933	1.3502	1.28446e-09	4.55298e-08	Melanocyte
TSPO	6.04066	2.60044	1.5349e-09	5.41809e-08	Melanocyte
ADGRD1	6.03075	1.95804	1.63197e-09	5.74881e-08	Melanocyte
VAT1	6.02849	1.90822	1.655e-09	5.81185e-08	Melanocyte
C9orf85	6.02379	1.01669	1.70377e-09	5.97076e-08	Melanocyte
KIAA0930	5.99279	1.92245	2.06266e-09	7.19136e-08	Melanocyte
STAT6	5.97185	1.49326	2.34576e-09	8.12e-08	Melanocyte
GAS5	5.96865	1.45032	2.39225e-09	8.26409e-08	Melanocyte
CELSR1	5.96697	2.31933	2.41706e-09	8.34131e-08	Melanocyte
GRAMD4	5.96074	1.65782	2.51098e-09	8.65663e-08	Melanocyte
YBX3	5.94036	1.24272	2.84405e-09	9.76524e-08	Melanocyte
ITPKB	5.91976	1.36011	3.22418e-09	1.1037e-07	Melanocyte
GLRX	5.91016	1.3598	3.41769e-09	1.16641e-07	Melanocyte
SSU72	5.88924	1.49131	3.87964e-09	1.32274e-07	Melanocyte
AC011246.1	5.87939	1.80712	4.1178e-09	1.40113e-07	Melanocyte
LINGO1	5.86833	2.54343	4.40216e-09	1.4919e-07	Melanocyte
RANBP10	5.85157	1.26853	4.86954e-09	1.64047e-07	Melanocyte
LYPD6B	5.83864	2.24188	5.26273e-09	1.76942e-07	Melanocyte
GYPC	5.82415	1.28987	5.7403e-09	1.92427e-07	Melanocyte
AC092944.1	5.81838	1.5724	5.94214e-09	1.98606e-07	Melanocyte
CDC25B	5.80977	2.18814	6.25593e-09	2.08478e-07	Melanocyte
GLMP	5.80953	2.70239	6.26479e-09	2.08569e-07	Melanocyte
CD59	5.80638	1.26722	6.38391e-09	2.12326e-07	Melanocyte
ABCA5	5.77348	1.07537	7.76502e-09	2.56005e-07	Melanocyte
VEGFB	5.74552	1.72912	9.16396e-09	2.98933e-07	Melanocyte
PRELP	5.739	2.34155	9.52392e-09	3.1008e-07	Melanocyte
SCML1	5.71241	1.20694	1.11388e-08	3.59553e-07	Melanocyte
RUNX1	5.69607	1.52602	1.22602e-08	3.94253e-07	Melanocyte
DUSP22	5.68103	1.41404	1.33885e-08	4.29316e-07	Melanocyte
LINC01619	5.67756	1.40391	1.36632e-08	4.37712e-07	Melanocyte
CTSB	5.67623	1.5401	1.37696e-08	4.40706e-07	Melanocyte
STK32A-AS1	5.67296	1.80553	1.40354e-08	4.48368e-07	Melanocyte
ATP6V1C1	5.66526	1.00564	1.46802e-08	4.68084e-07	Melanocyte
NPL	5.66173	1.92623	1.49858e-08	4.76933e-07	Melanocyte
ABTB2	5.6535	1.13778	1.57217e-08	4.99884e-07	Melanocyte
AC004039.1	5.63675	1.37226	1.73288e-08	5.47905e-07	Melanocyte
ZCCHC9	5.61311	1.31882	1.98727e-08	6.24849e-07	Melanocyte
AP3M2	5.54727	1.17358	2.90169e-08	8.99049e-07	Melanocyte
PRKCH	5.53221	1.90028	3.16227e-08	9.78892e-07	Melanocyte
TPI1	5.51499	1.39081	3.48804e-08	1.07777e-06	Melanocyte
RHOBTB1	5.49633	1.07029	3.87767e-08	1.19273e-06	Melanocyte
SQSTM1	5.47027	1.05082	4.49353e-08	1.37469e-06	Melanocyte
AC104123.1	5.46239	1.98114	4.69753e-08	1.43323e-06	Melanocyte
MME	5.40295	1.65585	6.55545e-08	1.98051e-06	Melanocyte
MANBA	5.39134	1.12271	6.99348e-08	2.10536e-06	Melanocyte
CISD1	5.31064	1.64788	1.0924e-07	3.22853e-06	Melanocyte
HPS5	5.27886	1.12951	1.2999e-07	3.78902e-06	Melanocyte
THRA	5.26971	1.07911	1.36643e-07	3.97612e-06	Melanocyte
RPL19	5.25747	1.06381	1.46053e-07	4.23904e-06	Melanocyte
NPC2	5.23067	1.59248	1.689e-07	4.86885e-06	Melanocyte
MFSD12	5.20215	1.92766	1.97e-07	5.63107e-06	Melanocyte
ERO1A	5.19411	1.16012	2.05705e-07	5.85527e-06	Melanocyte
GYS1	5.1467	1.43668	2.65115e-07	7.47738e-06	Melanocyte
FAM174B	5.13196	1.27165	2.86747e-07	8.07249e-06	Melanocyte
ECHDC2	5.12516	1.26001	2.97284e-07	8.35002e-06	Melanocyte
ABHD15-AS1	5.11178	1.24441	3.1913e-07	8.89739e-06	Melanocyte
TGDS	5.11146	1.25842	3.19672e-07	8.90518e-06	Melanocyte
AEBP1	5.10265	1.13928	3.34925e-07	9.30717e-06	Melanocyte
HEXA	5.09398	1.00739	3.50615e-07	9.73524e-06	Melanocyte
NARF	5.09288	1.05696	3.52662e-07	9.78406e-06	Melanocyte
HABP4	5.07639	1.04087	3.84681e-07	1.06117e-05	Melanocyte
PITRM1	5.07396	1.40997	3.8963e-07	1.07395e-05	Melanocyte
ATP6V0C	5.05774	1.35405	4.24244e-07	1.16652e-05	Melanocyte
LRPAP1	5.0411	1.17032	4.62875e-07	1.26658e-05	Melanocyte
MOSPD1	4.95512	1.69746	7.22855e-07	1.92826e-05	Melanocyte
NFIL3	4.94173	1.67016	7.74315e-07	2.06229e-05	Melanocyte
HMG20B	4.93918	1.03998	7.84507e-07	2.08616e-05	Melanocyte
SRPX	4.93622	1.81862	7.96521e-07	2.11645e-05	Melanocyte
TRAF6	4.93546	1.17598	7.99625e-07	2.12304e-05	Melanocyte
QPRT	4.87757	1.06175	1.07403e-06	2.81637e-05	Melanocyte
SNX8	4.86934	1.21352	1.11974e-06	2.92944e-05	Melanocyte
OSBPL2	4.8487	1.27033	1.24272e-06	3.23606e-05	Melanocyte
LINC01725	4.84265	1.4117	1.28116e-06	3.32613e-05	Melanocyte
NKD1	4.83445	1.14295	1.33516e-06	3.45311e-05	Melanocyte
LRP4	4.82083	1.59336	1.42959e-06	3.68611e-05	Melanocyte
PPP2R1B	4.82045	1.17334	1.43232e-06	3.68841e-05	Melanocyte
STAT2	4.81742	1.00139	1.45427e-06	3.7384e-05	Melanocyte
ELL2	4.7992	1.13564	1.59298e-06	4.08567e-05	Melanocyte
CPOX	4.79796	1.74248	1.60291e-06	4.10494e-05	Melanocyte
TMEM192	4.70868	1.19131	2.49332e-06	6.18466e-05	Melanocyte
MPC1	4.6785	1.04164	2.88988e-06	7.12151e-05	Melanocyte
HPCAL1	4.608	1.21413	4.06568e-06	9.79166e-05	Melanocyte
ATP8B1	4.59193	1.17998	4.3917e-06	0.000105024	Melanocyte
MSRB2	4.58684	1.03824	4.50004e-06	0.000107463	Melanocyte
CROCC	4.56846	1.06365	4.91322e-06	0.00011689	Melanocyte
PRTG	4.53693	1.07351	5.70797e-06	0.00013498	Melanocyte
COX4I1	4.53606	1.23886	5.73144e-06	0.000135441	Melanocyte
SLC25A5	4.52809	1.09873	5.95184e-06	0.000139967	Melanocyte
COMMD3	4.52399	1.1868	6.06846e-06	0.000142512	Melanocyte
BAHCC1	4.46605	1.29911	7.96774e-06	0.000183436	Melanocyte
TGIF1	4.44498	1.16666	8.79016e-06	0.000200602	Melanocyte
PFKFB4	4.42269	1.45948	9.74778e-06	0.000221563	Melanocyte
AP1S3	4.40849	1.43245	1.04095e-05	0.0002355	Melanocyte
ANKRD27	4.37346	1.11129	1.22294e-05	0.000274298	Melanocyte
KREMEN1	4.36871	1.0196	1.24981e-05	0.000279769	Melanocyte
RAB5C	4.32811	1.16747	1.50394e-05	0.000331845	Melanocyte
ZFYVE26	4.30529	1.12646	1.66764e-05	0.000365825	Melanocyte
UQCRB	4.26277	1.28267	2.01909e-05	0.000437272	Melanocyte
HIF1A-AS3	4.2178	1.13976	2.46696e-05	0.000529539	Melanocyte
PITHD1	4.20822	1.07737	2.57391e-05	0.000549715	Melanocyte
UBA52	4.19896	1.09029	2.68146e-05	0.000570533	Melanocyte
PER3	4.19873	1.27671	2.68413e-05	0.000570743	Melanocyte
TTYH2	4.18415	1.01249	2.86239e-05	0.00060637	Melanocyte
FGD1	4.16835	1.01816	3.06811e-05	0.000648332	Melanocyte
AC027097.2	4.14557	1.02073	3.38968e-05	0.000714063	Melanocyte
CD63	4.14053	1.12154	3.46503e-05	0.000728579	Melanocyte
SPSB1	4.109	1.26641	3.97378e-05	0.000827355	Melanocyte
AC016042.1	4.04566	1.22644	5.21754e-05	0.00106285	Melanocyte
CMTM4	4.02645	1.09052	5.6625e-05	0.00114253	Melanocyte
RAB9A	3.99579	1.03771	6.44803e-05	0.00128423	Melanocyte
SAT2	3.98848	1.17961	6.6498e-05	0.00131978	Melanocyte
GRM7	3.93953	1.23431	8.16421e-05	0.00158968	Melanocyte
ERMP1	3.93922	1.06848	8.17471e-05	0.00159081	Melanocyte
RNF144B	3.93507	1.2997	8.31728e-05	0.00161486	Melanocyte
RPS12	3.90386	1.48265	9.46717e-05	0.00182248	Melanocyte
ARHGEF18	3.86376	1.09624	0.000111653	0.00211936	Melanocyte
GSTP1	3.82395	1.32733	0.000131328	0.00244901	Melanocyte
REPS2	3.81386	1.05909	0.000136812	0.00253782	Melanocyte
GALM	3.7429	1.07469	0.000181908	0.00329499	Melanocyte
OBI1-AS1	3.66296	1.17223	0.000249316	0.00440492	Melanocyte
SHROOM2	3.62547	1.05003	0.000288442	0.00503594	Melanocyte
HK2	3.50448	1.17024	0.000457493	0.00764169	Melanocyte
NPHP4	3.42764	1.03611	0.000608852	0.00988137	Melanocyte
LNX2	3.41977	1.04093	0.00062675	0.010123	Melanocyte
TWIST1	3.386	1.03528	0.000709182	0.0112957	Melanocyte
QDPR	3.38006	1.0647	0.000724691	0.0115103	Melanocyte
AC048341.1	3.33925	1.02413	0.00084006	0.0131399	Melanocyte
SCN9A	17.2864	2.50614	5.95789e-67	6.74393e-63	Proliferating SC
SCN1A-AS1	14.8079	2.33218	1.30303e-49	7.66605e-46	Proliferating SC
GRIK3	14.8053	2.36256	1.3545e-49	7.66605e-46	Proliferating SC
AC125613.1	10.7456	2.30512	6.21276e-27	1.00463e-23	Proliferating SC
PDZRN4	10.4729	2.2141	1.15111e-25	1.69954e-22	Proliferating SC
AC068308.1	10.3546	2.21475	3.9896e-25	5.41916e-22	Proliferating SC
CHL1	9.95953	1.38155	2.29153e-23	2.59386e-20	Proliferating SC
EYA1	9.80858	1.39083	1.03411e-22	1.03283e-19	Proliferating SC
LPL	9.67455	2.13319	3.86798e-22	3.54997e-19	Proliferating SC
GRIA2	9.49154	3.3292	2.27645e-21	2.03431e-18	Proliferating SC
NRCAM	8.89893	1.45651	5.63859e-19	3.75442e-16	Proliferating SC
SPON1	8.82621	1.46961	1.08284e-18	6.56625e-16	Proliferating SC
HEY2	8.53909	1.34373	1.35286e-17	7.17817e-15	Proliferating SC
LINGO2	8.51962	1.5492	1.60075e-17	8.36282e-15	Proliferating SC
CDH4	8.44188	1.3469	3.12282e-17	1.58276e-14	Proliferating SC
PCDH17	8.29128	2.12646	1.12039e-16	5.35862e-14	Proliferating SC
DPYD	8.23573	1.25019	1.78461e-16	8.30163e-14	Proliferating SC
NELL2	7.87263	1.37247	3.47259e-15	1.34003e-12	Proliferating SC
SCN7A	7.86915	1.34037	3.57059e-15	1.36236e-12	Proliferating SC
SHISA9	7.60473	2.3898	2.85505e-14	9.5992e-12	Proliferating SC
CEMIP2	7.52279	1.08769	5.36192e-14	1.74481e-11	Proliferating SC
RETREG1	7.51552	1.04065	5.66849e-14	1.81595e-11	Proliferating SC
SHC4	7.4822	1.03013	7.30879e-14	2.27699e-11	Proliferating SC
SHANK2	7.34213	1.31513	2.10225e-13	6.26211e-11	Proliferating SC
OPCML	7.32589	1.88638	2.37311e-13	6.94706e-11	Proliferating SC
LINC00461	7.07806	1.41992	1.46186e-12	3.78946e-10	Proliferating SC
ELOVL2	7.03789	1.52829	1.95179e-12	4.98339e-10	Proliferating SC
LAMA1	6.86922	1.09121	6.45554e-12	1.56584e-09	Proliferating SC
PDGFD	6.84887	1.30994	7.44332e-12	1.78e-09	Proliferating SC
NPR3	6.81733	1.08151	9.27471e-12	2.1572e-09	Proliferating SC
KCNK2	6.74496	2.41855	1.53067e-11	3.48849e-09	Proliferating SC
CSMD1	6.69176	2.29399	2.20498e-11	4.89391e-09	Proliferating SC
AC008056.1	6.63605	1.11855	3.22194e-11	6.88118e-09	Proliferating SC
LPCAT2	6.63458	1.08622	3.25418e-11	6.90658e-09	Proliferating SC
NOX4	6.57377	1.14711	4.90565e-11	1.022e-08	Proliferating SC
ZNF804A	6.52823	2.03835	6.65502e-11	1.34518e-08	Proliferating SC
AC061958.1	6.50491	1.26225	7.77414e-11	1.54383e-08	Proliferating SC
RALYL	6.37499	1.30071	1.82972e-10	3.35857e-08	Proliferating SC
ATP8A1	6.31256	1.11244	2.74461e-10	4.8291e-08	Proliferating SC
PDE1A	6.24888	2.94509	4.13409e-10	7.16252e-08	Proliferating SC
TBX2	6.22864	1.45781	4.70491e-10	7.94872e-08	Proliferating SC
LRRC8B	6.21305	1.14416	5.1966e-10	8.68493e-08	Proliferating SC
LINC01776	6.07446	2.48287	1.24409e-09	1.91161e-07	Proliferating SC
MED12L	5.90184	1.45046	3.59459e-09	5.12879e-07	Proliferating SC
LINC01608	5.75635	1.7702	8.5953e-09	1.14913e-06	Proliferating SC
ALK	5.46298	2.08365	4.6822e-08	5.48269e-06	Proliferating SC
AL450332.1	5.43421	1.26406	5.50383e-08	6.35711e-06	Proliferating SC
ALDH1A1	5.3837	1.68622	7.29689e-08	8.17782e-06	Proliferating SC
MMD2	5.28028	1.49249	1.2899e-07	1.35611e-05	Proliferating SC
FREM1	5.16127	1.11629	2.45285e-07	2.37304e-05	Proliferating SC
LURAP1L	5.00258	1.30624	5.65682e-07	5.01552e-05	Proliferating SC
PCDH9-AS2	4.95538	1.18367	7.21878e-07	6.23754e-05	Proliferating SC
DCC	4.91385	2.0528	8.93066e-07	7.52524e-05	Proliferating SC
LGR5	4.8218	1.61112	1.4227e-06	0.000113943	Proliferating SC
DLX1	4.78317	1.04781	1.72548e-06	0.000134082	Proliferating SC
ID2	4.736	1.04473	2.17976e-06	0.000164125	Proliferating SC
FGF9	4.69724	1.67564	2.63706e-06	0.000195522	Proliferating SC
PLAT	4.60735	1.04617	4.07825e-06	0.000287528	Proliferating SC
HS6ST3	4.47352	1.75618	7.69421e-06	0.000505377	Proliferating SC
GUCY1A2	4.4658	1.27505	7.97698e-06	0.000520928	Proliferating SC
PLCH1	4.42786	1.02543	9.5171e-06	0.000607485	Proliferating SC
ARAP2	4.27841	1.40529	1.88231e-05	0.00112139	Proliferating SC
ARHGEF4	4.22243	1.49869	2.41682e-05	0.00139598	Proliferating SC
HEY1	4.14085	1.14239	3.46023e-05	0.0019326	Proliferating SC
HES4	3.99429	1.08285	6.48893e-05	0.00332354	Proliferating SC
AL160254.1	3.96918	1.3262	7.21189e-05	0.00363069	Proliferating SC
TMPRSS5	3.89494	1.10909	9.82211e-05	0.0047785	Proliferating SC
LUCAT1	3.83361	1.03467	0.000126276	0.00598893	Proliferating SC
CXXC4	3.81914	1.00224	0.000133917	0.00629854	Proliferating SC
ACSS1	3.74657	1.10876	0.000179268	0.00800999	Proliferating SC
PCDH11X	3.67431	1.25967	0.000238495	0.0102387	Proliferating SC
GRM5	3.66729	1.27698	0.000245138	0.0104841	Proliferating SC
GRIN2B	3.66396	1.1903	0.000248346	0.010608	Proliferating SC
PCSK6	3.6256	1.14716	0.000288296	0.0120122	Proliferating SC
SMOC1	3.57693	1.04034	0.000347651	0.0141046	Proliferating SC
RIMS2	3.56192	1.12331	0.000368156	0.0148302	Proliferating SC
SLCO3A1	3.45254	1.25475	0.000555346	0.0212609	Proliferating SC
TPD52L1	3.36475	1.06193	0.000766133	0.0280047	Proliferating SC
STEAP1B	3.26576	1.03029	0.0010917	0.0371834	Proliferating SC
WDR86	3.22591	1.06281	0.00125574	0.0416024	Proliferating SC
NRG1	3.17795	1.11556	0.00148319	0.0470711	Proliferating SC
CTNND2	35.0114	5.2471	1.5105e-268	5.12936e-264	Myelinating SC
SHANK2	34.1488	5.09578	1.3941e-255	2.36705e-251	Myelinating SC
ADGRV1	33.7479	4.21002	1.14908e-249	1.30068e-245	Myelinating SC
ADAMTS16	29.4138	3.91424	3.65528e-190	1.77323e-186	Myelinating SC
NPR3	28.5767	3.0872	1.30816e-179	4.93583e-176	Myelinating SC
SPON1	28.0241	3.63901	8.26425e-173	2.33865e-169	Myelinating SC
COBL	27.4898	3.76938	2.32714e-166	6.07885e-163	Myelinating SC
FRMD3	26.7735	3.00925	6.57905e-158	1.48941e-154	Myelinating SC
HEY2	26.7704	3.26166	7.1465e-158	1.51676e-154	Myelinating SC
COL22A1	24.1788	3.34405	3.71763e-129	4.67567e-126	Myelinating SC
NR3C2	23.9608	3.17821	7.13138e-127	8.3506e-124	Myelinating SC
UGT8	23.6905	3.13235	4.51598e-124	4.7923e-121	Myelinating SC
CDH1	23.4506	2.92541	1.30371e-121	1.3021e-118	Myelinating SC
RGCC	22.7805	2.73818	7.15915e-115	5.78834e-112	Myelinating SC
ADAMTS5	22.6771	2.34896	7.54522e-114	5.95862e-111	Myelinating SC
TPM1	22.6292	2.92102	2.23446e-113	1.7245e-110	Myelinating SC
MYO16	21.5142	4.31282	1.1475e-102	6.83629e-100	Myelinating SC
AC008056.1	20.481	2.59246	3.18212e-93	1.61281e-90	Myelinating SC
GALNT17	20.2666	2.24012	2.53661e-91	1.26674e-88	Myelinating SC
ANO3	20.0663	2.76655	1.45531e-89	7.16223e-87	Myelinating SC
AL035446.2	20.0358	3.40002	2.68321e-89	1.28333e-86	Myelinating SC
MBP	19.4779	2.40147	1.68992e-84	7.35722e-82	Myelinating SC
SERINC5	19.362	2.2317	1.61397e-83	6.93761e-81	Myelinating SC
ATP8A1	19.1694	2.31768	6.66127e-82	2.82754e-79	Myelinating SC
RNF213-AS1	19.1411	2.92975	1.14718e-81	4.80937e-79	Myelinating SC
SEMA3D	18.6242	2.2574	2.04473e-77	8.16881e-75	Myelinating SC
LPL	18.5968	2.60895	3.41385e-77	1.34799e-74	Myelinating SC
LGR5	18.0121	3.59747	1.56508e-72	5.84032e-70	Myelinating SC
ARHGEF26-AS1	17.7862	2.61622	9.04581e-71	3.26785e-68	Myelinating SC
MEGF6	17.5451	2.73377	6.48781e-69	2.20313e-66	Myelinating SC
TMOD1	17.409	3.27402	7.04477e-68	2.34535e-65	Myelinating SC
CSMD2	16.8247	3.01687	1.60972e-63	4.63246e-61	Myelinating SC
COL28A1	16.4546	2.93324	7.77477e-61	2.12916e-58	Myelinating SC
SNAP91	16.2647	4.29582	1.75681e-59	4.62463e-57	Myelinating SC
PTPRE	16.2227	2.09349	3.48654e-59	9.03785e-57	Myelinating SC
VWDE	16.2198	3.23134	3.65387e-59	9.39985e-57	Myelinating SC
N4BP2L1	16.0242	3.00864	8.65513e-58	2.16111e-55	Myelinating SC
LUCAT1	15.8145	2.94648	2.47021e-56	5.94918e-54	Myelinating SC
BCAN	15.6462	2.5834	3.52455e-55	8.08693e-53	Myelinating SC
SLIT3	15.5274	1.73033	2.26548e-54	5.02818e-52	Myelinating SC
GASK1A	15.4036	2.22388	1.54917e-53	3.35076e-51	Myelinating SC
RETREG1	15.1637	1.66116	6.14942e-52	1.26559e-49	Myelinating SC
HES4	15.0517	2.90852	3.36318e-51	6.67877e-49	Myelinating SC
KCNMA1	14.9639	2.07677	1.26356e-50	2.43796e-48	Myelinating SC
EYA1	14.7327	1.72136	3.97463e-49	7.10371e-47	Myelinating SC
LINC00461	14.5371	2.12495	7.04752e-48	1.23361e-45	Myelinating SC
TTYH1	14.3794	1.71921	6.96891e-47	1.1892e-44	Myelinating SC
AL450332.1	14.3692	2.53133	8.07601e-47	1.37123e-44	Myelinating SC
MAF	13.9751	1.9059	2.21337e-44	3.56216e-42	Myelinating SC
TFAP2A	13.7577	1.96518	4.57975e-43	6.97395e-41	Myelinating SC
MATN2	13.7127	1.60745	8.52815e-43	1.28711e-40	Myelinating SC
ASTN1	13.4694	2.70918	2.36766e-41	3.4957e-39	Myelinating SC
UNC80	13.3304	2.05016	1.54101e-40	2.21736e-38	Myelinating SC
LINC00645	13.1864	4.40109	1.0509e-39	1.48076e-37	Myelinating SC
NRCAM	13.0564	1.80366	5.84629e-39	7.90949e-37	Myelinating SC
EEPD1	12.9783	1.96802	1.62489e-38	2.17236e-36	Myelinating SC
EPHA6	12.9367	1.89878	2.79463e-38	3.72157e-36	Myelinating SC
SH3BP5	12.9195	1.60653	3.49596e-38	4.58362e-36	Myelinating SC
SLITRK2	12.2342	1.34015	2.04112e-34	2.41507e-32	Myelinating SC
ARHGEF28	12.1051	1.99068	9.92106e-34	1.14983e-31	Myelinating SC
AP001172.1	12.0166	1.90083	2.90699e-33	3.3126e-31	Myelinating SC
ANKS1B	11.8444	1.4008	2.30156e-32	2.4655e-30	Myelinating SC
FADS2	11.8236	1.51958	2.94677e-32	3.13688e-30	Myelinating SC
MMD2	11.8047	2.44315	3.68948e-32	3.89091e-30	Myelinating SC
WDFY1	11.5569	1.43472	6.81342e-31	6.82508e-29	Myelinating SC
SFMBT2	11.5483	1.26742	7.52729e-31	7.49595e-29	Myelinating SC
FZD7	11.5073	2.03119	1.21235e-30	1.20377e-28	Myelinating SC
AFDN	11.3202	1.36224	1.04182e-29	1.00506e-27	Myelinating SC
AL033504.1	11.2268	1.29089	3.01132e-29	2.88865e-27	Myelinating SC
PRDM16	11.0088	1.37618	3.46542e-28	3.21527e-26	Myelinating SC
RELL1	10.8123	1.53718	3.01131e-27	2.66992e-25	Myelinating SC
BCL2L14	10.8037	1.37591	3.30584e-27	2.92343e-25	Myelinating SC
PTCH1	10.6901	1.71564	1.13308e-26	9.94243e-25	Myelinating SC
RGS9	10.6341	2.45397	2.06839e-26	1.77819e-24	Myelinating SC
FGFBP3	10.4793	2.78105	1.07526e-25	8.86251e-24	Myelinating SC
ANKH	10.4295	1.16507	1.81805e-25	1.47697e-23	Myelinating SC
NKAIN4	10.3792	1.48187	3.08217e-25	2.46269e-23	Myelinating SC
IGSF11	10.3765	1.1703	3.17057e-25	2.52738e-23	Myelinating SC
NTRK2	10.2601	1.36758	1.06637e-24	8.28647e-23	Myelinating SC
AC022424.1	10.0261	3.06417	1.17036e-23	8.49214e-22	Myelinating SC
AC087477.2	10.0253	1.87819	1.18022e-23	8.54536e-22	Myelinating SC
ABAT	9.89003	1.58086	4.59867e-23	3.2066e-21	Myelinating SC
ABHD3	9.85649	1.92641	6.42541e-23	4.47119e-21	Myelinating SC
TRDN	9.79464	3.48195	1.18717e-22	8.11147e-21	Myelinating SC
CUX2	9.76699	2.5996	1.56018e-22	1.05961e-20	Myelinating SC
SOX1-OT	9.7468	4.15893	1.90375e-22	1.28015e-20	Myelinating SC
SOX2	9.63372	1.43435	5.76062e-22	3.78374e-20	Myelinating SC
LIMD1	9.61326	1.39801	7.02846e-22	4.60758e-20	Myelinating SC
ABCA1	9.44239	1.25153	3.64383e-21	2.28719e-19	Myelinating SC
SEMA3B	9.4278	1.25983	4.18766e-21	2.61405e-19	Myelinating SC
FZD8	9.37993	1.92745	6.60147e-21	4.06847e-19	Myelinating SC
ARHGAP18	9.17201	1.39747	4.64303e-20	2.65882e-18	Myelinating SC
SLC1A4	9.16897	2.47485	4.77538e-20	2.72542e-18	Myelinating SC
CACNA1D	9.15614	1.21184	5.3786e-20	3.04411e-18	Myelinating SC
DIPK1C	9.10497	3.41301	8.62912e-20	4.81162e-18	Myelinating SC
MFAP3L	9.03861	2.35729	1.58676e-19	8.71896e-18	Myelinating SC
NFKB1	9.03566	1.23954	1.63021e-19	8.92884e-18	Myelinating SC
FAM135B	9.00288	1.80474	2.19879e-19	1.19466e-17	Myelinating SC
AC119673.2	8.95716	1.72665	3.33145e-19	1.79063e-17	Myelinating SC
SEMA3E	8.90603	1.78011	5.28903e-19	2.79758e-17	Myelinating SC
STUM	8.9026	2.88453	5.45531e-19	2.88105e-17	Myelinating SC
FABP7	8.88247	3.37552	6.53939e-19	3.43753e-17	Myelinating SC
FZD3	8.8775	1.11572	6.83805e-19	3.58897e-17	Myelinating SC
AC022424.2	8.66327	3.50507	4.58434e-18	2.29271e-16	Myelinating SC
DAAM2	8.6561	1.08833	4.88191e-18	2.43794e-16	Myelinating SC
TENM3-AS1	8.60922	1.24976	7.35567e-18	3.63058e-16	Myelinating SC
LOXL2	8.55807	1.29374	1.14773e-17	5.58374e-16	Myelinating SC
RNF213	8.48475	1.10917	2.16184e-17	1.03397e-15	Myelinating SC
CAST	8.43249	1.22492	3.38374e-17	1.59812e-15	Myelinating SC
PAX3	8.35204	1.01296	6.70927e-17	3.12529e-15	Myelinating SC
AC092666.1	8.3281	3.59363	8.21519e-17	3.8163e-15	Myelinating SC
CHST3	8.3277	1.25561	8.24265e-17	3.82382e-15	Myelinating SC
2001-03-01	8.28702	1.0122	1.16121e-16	5.34315e-15	Myelinating SC
COL5A3	8.25527	1.17091	1.51564e-16	6.90848e-15	Myelinating SC
PCSK6	8.22555	2.05457	1.94306e-16	8.76261e-15	Myelinating SC
LINC00472	8.20598	1.23478	2.28709e-16	1.02868e-14	Myelinating SC
CXXC4	8.18738	1.69563	2.66966e-16	1.19442e-14	Myelinating SC
ILDR2	8.15406	1.86362	3.5191e-16	1.55804e-14	Myelinating SC
SLC25A48	8.13983	2.7913	3.95824e-16	1.74513e-14	Myelinating SC
VPS37B	8.09053	1.00687	5.94046e-16	2.58955e-14	Myelinating SC
SREBF1	8.05041	1.90783	8.25143e-16	3.56491e-14	Myelinating SC
CDH4	8.03638	1.09207	9.25339e-16	3.98765e-14	Myelinating SC
SH3TC2-DT	8.00491	2.29763	1.19559e-15	5.10047e-14	Myelinating SC
SCD	7.9864	1.45214	1.38938e-15	5.89757e-14	Myelinating SC
HIF3A	7.96914	1.12086	1.59778e-15	6.74005e-14	Myelinating SC
AATK	7.94081	1.36632	2.00858e-15	8.41028e-14	Myelinating SC
AP1S3	7.89767	2.22808	2.84172e-15	1.17826e-13	Myelinating SC
KIAA1549L	7.89079	1.74748	3.00281e-15	1.24051e-13	Myelinating SC
PDPN	7.7571	1.98461	8.6891e-15	3.44299e-13	Myelinating SC
LRP2	7.74212	2.21645	9.7776e-15	3.86079e-13	Myelinating SC
TAPT1-AS1	7.72853	1.2201	1.08796e-14	4.27602e-13	Myelinating SC
EML6	7.72373	2.95085	1.12973e-14	4.43506e-13	Myelinating SC
CYFIP2	7.69998	1.51128	1.36083e-14	5.2873e-13	Myelinating SC
NRBP2	7.67287	1.84524	1.68191e-14	6.45361e-13	Myelinating SC
SLC15A3	7.61179	1.35222	2.70328e-14	1.02339e-12	Myelinating SC
ALPK1	7.60861	1.48539	2.77062e-14	1.04655e-12	Myelinating SC
SYN3	7.54269	1.37089	4.60366e-14	1.71792e-12	Myelinating SC
APOE	7.51718	2.12115	5.59718e-14	2.07953e-12	Myelinating SC
ZNF804B	7.49514	1.3451	6.62267e-14	2.43389e-12	Myelinating SC
EPHB2	7.49405	1.21991	6.678e-14	2.44894e-12	Myelinating SC
TSPAN15	7.47457	1.74853	7.74538e-14	2.82511e-12	Myelinating SC
ARHGEF4	7.46327	1.99843	8.44038e-14	3.06872e-12	Myelinating SC
DUSP4	7.41131	1.76984	1.25056e-13	4.48906e-12	Myelinating SC
GRAMD1B	7.32486	1.80697	2.39154e-13	8.3973e-12	Myelinating SC
DTX4	7.32178	1.19491	2.44702e-13	8.54897e-12	Myelinating SC
ENOX2	7.2592	1.39077	3.89401e-13	1.33299e-11	Myelinating SC
OPRK1	7.22275	2.30481	5.0948e-13	1.72492e-11	Myelinating SC
CD9	7.20614	1.47039	5.75601e-13	1.94297e-11	Myelinating SC
AC002460.2	7.17132	2.39714	7.42785e-13	2.48018e-11	Myelinating SC
TES	7.13066	1.3774	9.98851e-13	3.30273e-11	Myelinating SC
SH3TC2	7.06737	1.52457	1.57893e-12	5.13085e-11	Myelinating SC
DLEU7	6.98021	1.22373	2.94732e-12	9.3276e-11	Myelinating SC
DPF3	6.94657	1.74291	3.74278e-12	1.17141e-10	Myelinating SC
PRPSAP1	6.83925	1.08775	7.96062e-12	2.40718e-10	Myelinating SC
EPB41L4B	6.8036	1.33965	1.02039e-11	3.0637e-10	Myelinating SC
AC110023.1	6.75622	2.11791	1.41643e-11	4.18982e-10	Myelinating SC
AC061958.1	6.69688	1.20648	2.12909e-11	6.20598e-10	Myelinating SC
LINC00923	6.6458	1.8654	3.01581e-11	8.70102e-10	Myelinating SC
SMOC1	6.63327	1.19418	3.28322e-11	9.44843e-10	Myelinating SC
SNX18	6.63115	1.11823	3.33087e-11	9.57745e-10	Myelinating SC
LPAR6	6.52659	1.03158	6.72836e-11	1.88672e-09	Myelinating SC
GABRG3	6.5064	1.54849	7.69731e-11	2.14075e-09	Myelinating SC
ABLIM3	6.44571	1.54078	1.15057e-10	3.12606e-09	Myelinating SC
IFI44L	6.43314	1.5942	1.2499e-10	3.37931e-09	Myelinating SC
EFNB1	6.42966	1.64387	1.27886e-10	3.44937e-09	Myelinating SC
B4GALNT4	6.36463	1.39791	1.95758e-10	5.1853e-09	Myelinating SC
SPEF2	6.34066	1.19308	2.28784e-10	6.0039e-09	Myelinating SC
KCNIP1	6.33619	1.02522	2.35516e-10	6.17579e-09	Myelinating SC
PLEKHA6	6.31563	2.18363	2.69058e-10	7.00666e-09	Myelinating SC
HEY1	6.24354	1.66717	4.27764e-10	1.08891e-08	Myelinating SC
SATB1-AS1	6.22437	1.83223	4.83495e-10	1.22344e-08	Myelinating SC
CASKIN2	6.09427	1.86254	1.09939e-09	2.68004e-08	Myelinating SC
FMN2	6.0426	1.45219	1.51653e-09	3.63432e-08	Myelinating SC
ZMAT1	5.9493	1.29892	2.69288e-09	6.24196e-08	Myelinating SC
EZR	5.94245	1.27809	2.80788e-09	6.48534e-08	Myelinating SC
NAALAD2	5.90471	1.30917	3.53276e-09	8.02445e-08	Myelinating SC
BMP7	5.83346	1.50149	5.42881e-09	1.21045e-07	Myelinating SC
MYLK	5.81855	1.4383	5.93596e-09	1.31661e-07	Myelinating SC
AIF1L	5.78386	1.20581	7.30045e-09	1.60148e-07	Myelinating SC
RNF217-AS1	5.70931	1.08922	1.13435e-08	2.43184e-07	Myelinating SC
NOTCH3	5.67143	1.16894	1.4161e-08	2.99986e-07	Myelinating SC
PCLO	5.66941	1.09507	1.43292e-08	3.0336e-07	Myelinating SC
PDGFRB	5.66686	1.06853	1.45439e-08	3.07518e-07	Myelinating SC
ELOVL6	5.63161	1.06408	1.78531e-08	3.72164e-07	Myelinating SC
GPR155	5.61052	1.25831	2.01719e-08	4.17428e-07	Myelinating SC
PCDH11X	5.59778	1.71363	2.17113e-08	4.47102e-07	Myelinating SC
LRRC4	5.54763	1.35536	2.89562e-08	5.86341e-07	Myelinating SC
AL603840.1	5.41864	1.74769	6.00532e-08	1.16531e-06	Myelinating SC
ECE1	5.40978	1.16729	6.31023e-08	1.22029e-06	Myelinating SC
DNAJC6	5.36969	1.71247	7.8872e-08	1.50047e-06	Myelinating SC
ABCA5	5.12259	1.10835	3.01361e-07	5.27234e-06	Myelinating SC
AC010201.3	5.09777	1.19636	3.4367e-07	5.97866e-06	Myelinating SC
ELOVL2	5.06912	1.22793	3.99648e-07	6.88896e-06	Myelinating SC
PRXL2A	4.90822	1.01979	9.19064e-07	1.49686e-05	Myelinating SC
SLC38A1	4.81398	1.03791	1.47957e-06	2.33689e-05	Myelinating SC
SELENOP	4.75502	1.43441	1.98425e-06	3.06696e-05	Myelinating SC
LINC02245	4.72594	1.46352	2.29053e-06	3.49268e-05	Myelinating SC
TP53I11	4.70792	1.29	2.50254e-06	3.79381e-05	Myelinating SC
H2AFJ	4.68585	1.4558	2.788e-06	4.20777e-05	Myelinating SC
MFGE8	4.65268	1.18535	3.27655e-06	4.9102e-05	Myelinating SC
LINC00476	4.56877	1.01833	4.90593e-06	7.13231e-05	Myelinating SC
HEYL	4.54809	1.48396	5.41348e-06	7.80268e-05	Myelinating SC
IQCJ-SCHIP1	4.46259	1.25022	8.09764e-06	0.000113394	Myelinating SC
TTYH2	4.46153	1.25353	8.13757e-06	0.000113852	Myelinating SC
LINC00894	4.44878	1.08238	8.63579e-06	0.00011994	Myelinating SC
C2orf27A	4.3924	1.05092	1.12107e-05	0.000151973	Myelinating SC
HDDC2	4.37516	1.16908	1.21342e-05	0.000163061	Myelinating SC
AP001442.1	4.32308	1.09442	1.53868e-05	0.000202522	Myelinating SC
DGKI	4.25167	1.10745	2.12186e-05	0.000272314	Myelinating SC
NOL4L	4.23994	1.08684	2.23577e-05	0.000285744	Myelinating SC
TPD52L1	4.23518	1.30842	2.28367e-05	0.000291318	Myelinating SC
HS6ST1	4.18511	1.18571	2.85028e-05	0.000355845	Myelinating SC
MIR3936HG	4.16524	1.25088	3.11027e-05	0.000385469	Myelinating SC
LRRTM3	4.15602	1.00148	3.23842e-05	0.000399891	Myelinating SC
PRKAA2	4.101	1.24457	4.11373e-05	0.000496425	Myelinating SC
AC023095.1	4.09381	1.21246	4.24343e-05	0.000510806	Myelinating SC
GSTK1	3.98976	1.01575	6.614e-05	0.000763161	Myelinating SC
NDRG2	3.60184	1.02296	0.000315976	0.00310113	Myelinating SC
TMEM63A	3.51203	1.0413	0.000444692	0.00420637	Myelinating SC
TMEM91	3.08138	1.11873	0.00206046	0.016253	Myelinating SC
LINC00882	2.65438	1.02319	0.00794542	0.0520957	Myelinating SC
RIMS1	9.6798	6.46092	3.67434e-22	1.24773e-17	Autonomic Neuron1
PLPPR4	9.00864	7.22907	2.08625e-19	2.36149e-15	Autonomic Neuron1
FAT3	8.13796	4.80861	4.01985e-16	3.41265e-12	Autonomic Neuron1
LEF1	7.70394	4.28103	1.31938e-14	5.60044e-11	Autonomic Neuron1
SLC38A11	6.57228	6.26369	4.95504e-11	4.80752e-08	Autonomic Neuron1
ZNF804A	6.3877	4.23174	1.68401e-10	1.4663e-07	Autonomic Neuron1
KIF26B	6.37805	3.13298	1.7936e-10	1.52268e-07	Autonomic Neuron1
FUT9	6.28455	4.89869	3.28805e-10	2.48123e-07	Autonomic Neuron1
LURAP1L	6.26514	4.30532	3.72489e-10	2.74978e-07	Autonomic Neuron1
CPEB2	5.93071	3.60348	3.01619e-09	1.57575e-06	Autonomic Neuron1
AC092691.1	5.38602	3.03337	7.20362e-08	2.24422e-05	Autonomic Neuron1
NELL2	5.37562	2.86878	7.63194e-08	2.32906e-05	Autonomic Neuron1
AC098829.1	5.35877	3.04858	8.37922e-08	2.51807e-05	Autonomic Neuron1
AC007317.1	5.35525	5.47519	8.54366e-08	2.54496e-05	Autonomic Neuron1
CHSY3	5.02076	2.77583	5.14684e-07	0.00011971	Autonomic Neuron1
LURAP1L-AS1	4.86123	4.2474	1.16661e-06	0.000234414	Autonomic Neuron1
MTUS2	4.77025	3.92597	1.84e-06	0.000351522	Autonomic Neuron1
OPCML	4.76063	2.57169	1.92988e-06	0.000366117	Autonomic Neuron1
CNKSR2	4.58166	2.78066	4.61309e-06	0.00075677	Autonomic Neuron1
NTRK2	4.54557	2.78949	5.47869e-06	0.000834284	Autonomic Neuron1
EPHA3	4.53379	2.74692	5.79348e-06	0.000868841	Autonomic Neuron1
GRM8	4.48837	3.50797	7.17698e-06	0.00102402	Autonomic Neuron1
AC007317.2	4.46453	5.15816	8.0246e-06	0.00112603	Autonomic Neuron1
SCN1A-AS1	4.44434	2.66473	8.81634e-06	0.00123204	Autonomic Neuron1
XIST	4.29907	2.49127	1.71516e-05	0.00212236	Autonomic Neuron1
CRYM	4.26178	4.24168	2.02807e-05	0.0023748	Autonomic Neuron1
PLPPR5	4.22637	4.67785	2.37496e-05	0.00261847	Autonomic Neuron1
GUCY1A2	4.14986	3.41662	3.32672e-05	0.00346584	Autonomic Neuron1
TMOD1	4.14046	3.31263	3.46608e-05	0.0035667	Autonomic Neuron1
AC019197.1	4.09423	4.86694	4.23579e-05	0.00419355	Autonomic Neuron1
SCRN1	4.05065	2.4936	5.10746e-05	0.00480441	Autonomic Neuron1
CLDND1	3.98239	2.56303	6.82271e-05	0.0059867	Autonomic Neuron1
IGFBP7	3.95471	3.2585	7.6628e-05	0.00650533	Autonomic Neuron1
TBC1D8	3.85245	3.16852	0.000116943	0.00880523	Autonomic Neuron1
KCNMB4	3.68291	2.05523	0.000230587	0.0147463	Autonomic Neuron1
SCN1A	3.66652	3.05983	0.000245877	0.0153766	Autonomic Neuron1
SLC8A1	3.64164	2.23091	0.000270903	0.0165456	Autonomic Neuron1
AP000676.5	3.55982	3.22252	0.000371109	0.0210178	Autonomic Neuron1
PHACTR1	3.53743	2.1127	0.000404041	0.0223096	Autonomic Neuron1
CDH1	3.47484	1.78301	0.000511162	0.0264604	Autonomic Neuron1
AC008056.1	3.39699	2.04197	0.000681318	0.0321336	Autonomic Neuron1
AP001442.1	3.34039	2.21902	0.000836597	0.0371362	Autonomic Neuron1
NRCAM	3.33372	1.90926	0.00085692	0.0377174	Autonomic Neuron1
STK32A	3.25563	2.51051	0.00113143	0.0462348	Autonomic Neuron1
SPG21	3.25073	2.77741	0.0011511	0.0468693	Autonomic Neuron1
EPHB1	3.2227	2.45889	0.0012699	0.0498534	Autonomic Neuron1
FGF7	3.14314	2.50144	0.00167143	0.0605102	Autonomic Neuron1
SCD5	3.0472	2.71943	0.00230985	0.0765995	Autonomic Neuron1
VCAN-AS1	3.01065	1.6303	0.00260688	0.0836715	Autonomic Neuron1
DGKI	2.97417	2.90832	0.00293778	0.09144	Autonomic Neuron1
NKD1	2.96495	3.16867	0.00302733	0.0931178	Autonomic Neuron1
CDH20	2.90747	3.57158	0.00364369	0.104415	Autonomic Neuron1
LINC02253	2.89569	3.37054	0.0037833	0.106794	Autonomic Neuron1
SCN9A	2.89306	1.66363	0.00381507	0.107602	Autonomic Neuron1
GNA14	2.84793	3.41091	0.00440051	0.118812	Autonomic Neuron1
LINC01794	2.83246	5.24045	0.00461919	0.122164	Autonomic Neuron1
MAOB	2.83107	3.83388	0.00463922	0.122503	Autonomic Neuron1
THSD1	2.82263	4.13815	0.00476319	0.12471	Autonomic Neuron1
MIR4500HG	2.80208	3.38409	0.00507738	0.130422	Autonomic Neuron1
KIAA0825	2.70749	1.40955	0.0067795	0.158991	Autonomic Neuron1
CHPT1	2.70582	2.00919	0.00681364	0.159571	Autonomic Neuron1
PCLO	2.70195	2.15553	0.00689341	0.161063	Autonomic Neuron1
SEMA5B	2.66051	3.18939	0.00780233	0.175001	Autonomic Neuron1
LAMA1	2.62609	1.98943	0.00863725	0.186913	Autonomic Neuron1
CYP1B1	2.59387	2.43927	0.00949025	0.198504	Autonomic Neuron1
LPAR6	2.54419	1.44882	0.010953	0.217671	Autonomic Neuron1
LINC02058	2.51726	5.08966	0.0118271	0.228715	Autonomic Neuron1
CNTN1	2.50523	1.81661	0.0122371	0.233847	Autonomic Neuron1
SERINC5	2.50002	1.4377	0.0124187	0.236255	Autonomic Neuron1
AC125613.1	2.49139	2.11681	0.0127243	0.239651	Autonomic Neuron1
RIMBP2	2.48781	3.15426	0.0128532	0.24153	Autonomic Neuron1
HUNK	2.44452	1.8346	0.0145044	0.261018	Autonomic Neuron1
TMEM150C	2.43874	3.22988	0.0147386	0.263557	Autonomic Neuron1
DTWD1	2.41078	1.70337	0.0159185	0.279939	Autonomic Neuron1
ZHX2	2.40155	1.91733	0.0163257	0.284412	Autonomic Neuron1
DUBR	2.39878	2.14397	0.0164496	0.285726	Autonomic Neuron1
APCDD1	2.38417	1.74808	0.0171179	0.292105	Autonomic Neuron1
AC068308.1	2.37231	2.1655	0.017677	0.297461	Autonomic Neuron1
AC007262.2	2.3555	2.34414	0.018498	0.306717	Autonomic Neuron1
AC087477.2	2.31249	2.12343	0.0207507	0.33207	Autonomic Neuron1
ACSBG1	2.3105	2.48435	0.0208603	0.333196	Autonomic Neuron1
PLPP4	2.29446	4.22307	0.0217638	0.341839	Autonomic Neuron1
WDFY1	2.24039	1.42782	0.0250657	0.375107	Autonomic Neuron1
USP54	2.22307	1.53927	0.0262109	0.385619	Autonomic Neuron1
ITGA8	2.2174	2.50772	0.026596	0.388785	Autonomic Neuron1
ACSM3	2.21165	4.05598	0.026991	0.393445	Autonomic Neuron1
FAM160A1	2.17577	2.0383	0.0295721	0.418185	Autonomic Neuron1
PRAG1	2.16666	1.27162	0.0302611	0.422884	Autonomic Neuron1
ZBTB20-AS5	2.12596	2.00456	0.0335069	0.453137	Autonomic Neuron1
ALX4	2.10222	2.20744	0.0355341	0.472608	Autonomic Neuron1
AC078842.2	2.09363	3.34789	0.0362928	0.479359	Autonomic Neuron1
LINC00598	2.06631	1.86823	0.0387992	0.496437	Autonomic Neuron1
FBXO42	2.06148	1.36792	0.0392569	0.500219	Autonomic Neuron1
NFIA-AS2	2.06077	2.59723	0.0393246	0.500706	Autonomic Neuron1
AC092691.3	2.05751	3.09832	0.0396372	0.503554	Autonomic Neuron1
RNF217-AS1	2.05659	1.71361	0.0397259	0.503781	Autonomic Neuron1
SLITRK5	2.03288	1.76414	0.0420641	0.52189	Autonomic Neuron1
FAP	2.01479	1.698	0.0439268	0.535031	Autonomic Neuron1
AC020611.2	2.01071	2.10558	0.0443563	0.537755	Autonomic Neuron1
MAPK4	1.97753	2.88308	0.0479816	0.563395	Autonomic Neuron1
TSHR	1.97455	3.03721	0.0483191	0.565605	Autonomic Neuron1
NUAK1	1.96887	1.69187	0.0489676	0.570443	Autonomic Neuron1
ITPR2	1.89826	1.5967	0.0576614	0.632349	Autonomic Neuron1
ZBTB20-AS1	1.89436	2.19656	0.0581773	0.634624	Autonomic Neuron1
NPNT	1.87655	2.82236	0.0605801	0.650441	Autonomic Neuron1
ARHGEF3	1.84649	1.46101	0.0648206	0.676714	Autonomic Neuron1
SEMA6A-AS1	1.84408	1.51148	0.0651714	0.678238	Autonomic Neuron1
SMOC1	1.83954	1.59874	0.065836	0.682644	Autonomic Neuron1
ITGA7	1.82875	2.97965	0.0674368	0.691013	Autonomic Neuron1
TSIX	1.7933	2.05147	0.0729242	0.725567	Autonomic Neuron1
GRIK1	1.7437	1.76817	0.0812115	0.778155	Autonomic Neuron1
LINC00461	1.65279	1.35031	0.0983731	0.872258	Autonomic Neuron1
SHTN1	1.62043	1.46878	0.105139	0.904175	Autonomic Neuron1
ABCA1	1.61859	1.14916	0.105536	0.905457	Autonomic Neuron1
SGIP1	1.60592	2.35703	0.108292	0.916212	Autonomic Neuron1
CACHD1	1.60184	1.16942	0.109191	0.919334	Autonomic Neuron1
C1QTNF7	1.59992	2.32462	0.109616	0.91968	Autonomic Neuron1
SLCO3A1	1.56018	1.98098	0.118717	0.965522	Autonomic Neuron1
MXI1	1.54315	1.15965	0.122794	0.984384	Autonomic Neuron1
NEBL	1.52903	1.45862	0.126257	0.999406	Autonomic Neuron1
CD59	1.5098	1.72735	0.131095	1	Autonomic Neuron1
KCND2	1.50419	1.6295	0.132532	1	Autonomic Neuron1
MCTP1	1.50171	1.66079	0.133173	1	Autonomic Neuron1
RAB3IP	1.47424	1.93897	0.140416	1	Autonomic Neuron1
BMP7	1.47091	1.55086	0.141316	1	Autonomic Neuron1
GIT2	1.46661	1.32553	0.142481	1	Autonomic Neuron1
ENO4	1.43731	1.99728	0.150631	1	Autonomic Neuron1
FAM227B	1.40406	1.67264	0.160302	1	Autonomic Neuron1
TPD52L1	1.40342	1.55007	0.160492	1	Autonomic Neuron1
THOC1	1.39817	1.02239	0.162063	1	Autonomic Neuron1
AC009041.2	1.37979	1.20377	0.167652	1	Autonomic Neuron1
CNTNAP3B	1.34097	1.76883	0.179931	1	Autonomic Neuron1
STK33	1.34076	1.40425	0.18	1	Autonomic Neuron1
LINC01608	1.30435	1.7337	0.192114	1	Autonomic Neuron1
EDNRA	1.29857	1.14538	0.194093	1	Autonomic Neuron1
RAB38	1.26777	1.50054	0.204881	1	Autonomic Neuron1
SLC44A5	1.25524	1.24298	0.209391	1	Autonomic Neuron1
AP002026.1	1.24517	1.07119	0.213071	1	Autonomic Neuron1
NAA35	1.22803	1.1164	0.219437	1	Autonomic Neuron1
BCL2L14	1.2216	1.02299	0.221857	1	Autonomic Neuron1
AC093110.1	1.15873	1.88847	0.246567	1	Autonomic Neuron1
MTCH1	1.12857	1.45011	0.25908	1	Autonomic Neuron1
SLF1	1.10529	1.00683	0.269033	1	Autonomic Neuron1
STK32B	1.07527	1.3018	0.282252	1	Autonomic Neuron1
HS3ST3A1	1.0608	1.3708	0.288783	1	Autonomic Neuron1
BTBD8	1.05654	1.54595	0.290722	1	Autonomic Neuron1
SFMBT1	1.04912	1.29923	0.294122	1	Autonomic Neuron1
TMEM108	1.03163	1.17807	0.302246	1	Autonomic Neuron1
ELOVL2	1.01577	1.38262	0.30974	1	Autonomic Neuron1
PILRB	1.01453	1.76267	0.310332	1	Autonomic Neuron1
AC093535.1	1.00168	1.48445	0.316497	1	Autonomic Neuron1
PARP4	0.988056	1.26545	0.323125	1	Autonomic Neuron1
TYW5	0.978547	1.53713	0.327804	1	Autonomic Neuron1
AL450332.1	0.929687	1.33783	0.352533	1	Autonomic Neuron1
AC092839.1	0.928126	1.40074	0.353342	1	Autonomic Neuron1
PLCH1	0.888704	1.13115	0.374162	1	Autonomic Neuron1
RPGRIP1L	0.874972	1.37092	0.381589	1	Autonomic Neuron1
TMEM63A	0.872559	1.61756	0.382903	1	Autonomic Neuron1
GNPTAB	0.855315	1.19202	0.392377	1	Autonomic Neuron1
ZNF568	0.832783	1.23617	0.404967	1	Autonomic Neuron1
COG2	0.814119	1.57028	0.415577	1	Autonomic Neuron1
CASTOR3	0.812132	1.13089	0.416716	1	Autonomic Neuron1
GLCE	0.811068	1.08712	0.417327	1	Autonomic Neuron1
PHF21B	0.796697	1.08232	0.425627	1	Autonomic Neuron1
SNX16	0.769624	1.0104	0.441523	1	Autonomic Neuron1
RAB30	0.743792	1.08098	0.457002	1	Autonomic Neuron1
FAM106A	0.731089	1.31726	0.464725	1	Autonomic Neuron1
RIOK3	0.708735	1.02321	0.478489	1	Autonomic Neuron1
PXK	0.669633	1.11543	0.503092	1	Autonomic Neuron1
GNS	0.667646	1.26741	0.50436	1	Autonomic Neuron1
INTS4	0.597212	1.01127	0.550366	1	Autonomic Neuron1
CRAMP1	0.584155	1.0491	0.559116	1	Autonomic Neuron1
MYO6	0.542462	1.00518	0.5875	1	Autonomic Neuron1
VOPP1	0.537956	1.13506	0.590607	1	Autonomic Neuron1
MALSU1	0.497257	1.46311	0.619008	1	Autonomic Neuron1
FANCM	0.463371	1.07867	0.643099	1	Autonomic Neuron1
COBLL1	0.427853	1.19426	0.668758	1	Autonomic Neuron1
CAT	0.379028	1.01107	0.704667	1	Autonomic Neuron1
TRIM23	0.102084	1.13774	0.91869	1	Autonomic Neuron1
PAX3	24.2184	3.20256	1.42517e-129	4.83961e-125	Cycling NCC
NPR3	22.0446	2.31427	1.07739e-107	9.14652e-104	Cycling NCC
BCL11B	20.2214	3.63591	6.34286e-91	2.69239e-87	Cycling NCC
HEY2	19.0841	2.15427	3.42601e-81	9.69505e-78	Cycling NCC
TFAP2B	18.5299	2.32026	1.18513e-76	2.36733e-73	Cycling NCC
RIMS1	18.0587	2.57686	6.74106e-73	9.95274e-70	Cycling NCC
AL035446.2	17.4698	2.85997	2.43295e-68	3.05993e-65	Cycling NCC
CTNND2	17.0361	1.99119	4.43641e-65	4.70787e-62	Cycling NCC
SPON1	16.9807	2.14804	1.14186e-64	1.17501e-61	Cycling NCC
SFMBT2	16.8909	1.69538	5.24625e-64	5.23977e-61	Cycling NCC
FZD3	16.8111	1.66895	2.02503e-63	1.85854e-60	Cycling NCC
FRMD3	15.6256	1.62856	4.87447e-55	3.37811e-52	Cycling NCC
EYA1	15.6039	1.60771	6.85223e-55	4.65376e-52	Cycling NCC
DPYD	14.9085	1.53869	2.90227e-50	1.53992e-47	Cycling NCC
AP001172.1	14.7784	1.98804	2.02025e-49	1.03945e-46	Cycling NCC
EPHA6	14.5978	1.98599	2.90113e-48	1.44877e-45	Cycling NCC
SOX2	14.521	1.71018	8.91935e-48	4.38961e-45	Cycling NCC
ELAVL4	13.3543	3.71766	1.11875e-40	4.31712e-38	Cycling NCC
TTYH1	13.274	1.36419	3.27696e-40	1.25033e-37	Cycling NCC
KCNIP1	13.2658	1.63504	3.6532e-40	1.37839e-37	Cycling NCC
WDFY1	13.0858	1.41108	3.97167e-39	1.41968e-36	Cycling NCC
PRDM12	12.9106	4.04629	3.9209e-38	1.30535e-35	Cycling NCC
SMOC1	12.8351	2.06991	1.04326e-37	3.40643e-35	Cycling NCC
CCSER1	12.7995	2.35119	1.65096e-37	5.28899e-35	Cycling NCC
GABRG3	12.7581	2.25534	2.8112e-37	8.83915e-35	Cycling NCC
GASK1A	12.5945	1.73914	2.2645e-36	6.74543e-34	Cycling NCC
HECW2	12.4211	1.38997	2.00712e-35	5.4966e-33	Cycling NCC
RELL1	11.947	1.39443	6.73158e-33	1.66855e-30	Cycling NCC
SLF1	11.8713	1.30196	1.66878e-32	4.04773e-30	Cycling NCC
LIMD1	11.8597	1.47184	1.91744e-32	4.6179e-30	Cycling NCC
PTPRF	11.7908	1.52673	4.3515e-32	1.01211e-29	Cycling NCC
AC008056.1	11.3778	1.33257	5.39591e-30	1.1381e-27	Cycling NCC
CARMIL1	11.301	1.23204	1.29743e-29	2.71964e-27	Cycling NCC
TAF1B	11.0844	1.22118	1.4934e-28	3.01861e-26	Cycling NCC
CDH1	10.9194	1.26748	9.31115e-28	1.80679e-25	Cycling NCC
CSMD2	10.8052	2.10068	3.2518e-27	6.10081e-25	Cycling NCC
ADSS	10.7067	1.10041	9.46613e-27	1.74702e-24	Cycling NCC
LINC01198	10.6765	1.76259	1.31192e-26	2.39517e-24	Cycling NCC
TFAP2A	10.6393	1.29562	1.95521e-26	3.46379e-24	Cycling NCC
KHDRBS2	10.6211	1.45356	2.37808e-26	4.16262e-24	Cycling NCC
AC092821.3	10.6159	1.166	2.51326e-26	4.37668e-24	Cycling NCC
NAALAD2	10.5102	1.75841	7.74882e-26	1.32228e-23	Cycling NCC
2001-03-01	10.4797	1.2456	1.07046e-25	1.8085e-23	Cycling NCC
UNC80	10.4238	1.5448	1.93127e-25	3.21481e-23	Cycling NCC
HELLS	10.401	1.17317	2.45397e-25	4.00634e-23	Cycling NCC
BRIP1	10.323	1.40544	5.54547e-25	9.0102e-23	Cycling NCC
LINC00461	10.2638	1.31927	1.02555e-24	1.61979e-22	Cycling NCC
LIN28B	10.203	2.06956	1.9216e-24	2.97962e-22	Cycling NCC
PDE3B	10.0414	1.31643	1.002e-23	1.46663e-21	Cycling NCC
RGCC	9.96677	1.05576	2.13036e-23	3.05243e-21	Cycling NCC
KIAA1958	9.9504	1.00584	2.51185e-23	3.58393e-21	Cycling NCC
KCNMA1	9.74681	1.28802	1.90346e-22	2.62756e-20	Cycling NCC
SLC25A48	9.73457	2.80406	2.14731e-22	2.92845e-20	Cycling NCC
PAWR	9.72945	1.70516	2.2581e-22	3.06723e-20	Cycling NCC
ZNF718	9.69646	1.04311	3.12126e-22	4.1894e-20	Cycling NCC
UGT8	9.58546	1.18903	9.20473e-22	1.19303e-19	Cycling NCC
ANKS1B	9.50434	1.11857	2.01324e-21	2.55095e-19	Cycling NCC
ATAD5	9.35695	1.27122	8.20727e-21	9.98934e-19	Cycling NCC
AFDN	9.27293	1.00605	1.81108e-20	2.14288e-18	Cycling NCC
PRDM16	9.26936	1.05492	1.87274e-20	2.20815e-18	Cycling NCC
TP53I11	9.24027	1.84614	2.45885e-20	2.87923e-18	Cycling NCC
AP001347.1	9.22168	1.12044	2.92479e-20	3.40137e-18	Cycling NCC
RFC3	9.16075	1.06244	5.15401e-20	5.87315e-18	Cycling NCC
FHOD3	9.05293	1.05754	1.39182e-19	1.55985e-17	Cycling NCC
LAMA1	9.03102	1.14276	1.70081e-19	1.8813e-17	Cycling NCC
CENPK	8.93703	1.21403	3.99786e-19	4.29618e-17	Cycling NCC
PLEKHG4B	8.89613	1.93926	5.78275e-19	6.15581e-17	Cycling NCC
CCDC138	8.88411	1.29837	6.44356e-19	6.81652e-17	Cycling NCC
GRM8	8.70261	2.2058	3.24331e-18	3.29749e-16	Cycling NCC
AC233296.1	8.70062	1.77066	3.30066e-18	3.34578e-16	Cycling NCC
PWRN4	8.6483	2.11547	5.22711e-18	5.25154e-16	Cycling NCC
LINC00472	8.64305	1.0702	5.47316e-18	5.4664e-16	Cycling NCC
BMP7	8.59246	1.67121	8.51295e-18	8.40357e-16	Cycling NCC
C21orf58	8.58116	1.34692	9.39237e-18	9.24481e-16	Cycling NCC
MIS18BP1	8.5608	1.01199	1.12087e-17	1.09062e-15	Cycling NCC
ELOVL2	8.51074	1.47931	1.72828e-17	1.66258e-15	Cycling NCC
AL450332.1	8.40901	1.41141	4.13493e-17	3.91126e-15	Cycling NCC
DTX4	8.40497	1.17487	4.27981e-17	4.03705e-15	Cycling NCC
RPLP0	8.3201	1.06245	8.78929e-17	8.04493e-15	Cycling NCC
HES4	8.31632	1.59703	9.07394e-17	8.23885e-15	Cycling NCC
PPM1E	8.29987	2.02782	1.04222e-16	9.43279e-15	Cycling NCC
RNF43	8.22543	2.39578	1.94487e-16	1.7199e-14	Cycling NCC
FMN2	8.22399	1.51607	1.96848e-16	1.73625e-14	Cycling NCC
AC110023.1	8.13768	2.12664	4.02934e-16	3.45965e-14	Cycling NCC
LPAR6	8.11632	1.00062	4.80511e-16	4.09979e-14	Cycling NCC
KLHL23	7.99768	1.07153	1.26784e-15	1.05782e-13	Cycling NCC
KIAA1549L	7.9714	1.54344	1.56882e-15	1.29621e-13	Cycling NCC
CENPV	7.87512	2.0882	3.40407e-15	2.73923e-13	Cycling NCC
AC091078.1	7.84765	2.09674	4.23898e-15	3.38699e-13	Cycling NCC
IGDCC3	7.8376	1.45681	4.59238e-15	3.66075e-13	Cycling NCC
ARHGAP18	7.76514	1.06294	8.15556e-15	6.33745e-13	Cycling NCC
COBL	7.70543	1.24191	1.304e-14	9.97327e-13	Cycling NCC
ZNF519	7.62474	1.07844	2.44532e-14	1.81306e-12	Cycling NCC
TFB1M	7.62304	1.01641	2.47775e-14	1.8331e-12	Cycling NCC
AC011447.3	7.57889	1.12949	3.48528e-14	2.54523e-12	Cycling NCC
AC061958.1	7.51809	1.06144	5.55828e-14	3.97365e-12	Cycling NCC
AC099489.1	7.51398	1.40644	5.73543e-14	4.07765e-12	Cycling NCC
SPP1	7.33728	1.23295	2.17979e-13	1.49236e-11	Cycling NCC
SHANK2	7.33659	1.05786	2.191e-13	1.49702e-11	Cycling NCC
EPHB2	7.32405	1.13793	2.40605e-13	1.63409e-11	Cycling NCC
ZBTB18	7.29593	1.83893	2.96597e-13	1.98265e-11	Cycling NCC
SCRG1	7.2413	1.03053	4.44412e-13	2.94178e-11	Cycling NCC
CUX2	7.17441	1.80215	7.26175e-13	4.706e-11	Cycling NCC
AC098829.1	7.1524	1.21043	8.52719e-13	5.49461e-11	Cycling NCC
TOX3	7.14869	1.9054	8.76114e-13	5.63468e-11	Cycling NCC
HEY1	7.13613	1.38491	9.5994e-13	6.1505e-11	Cycling NCC
OSBPL6	7.10306	1.54668	1.22028e-12	7.77453e-11	Cycling NCC
SLC38A1	7.07745	1.14515	1.46834e-12	9.25084e-11	Cycling NCC
OPRK1	7.06573	1.96116	1.59772e-12	1.00287e-10	Cycling NCC
FANCI	6.97027	1.0656	3.16344e-12	1.94257e-10	Cycling NCC
ASTN1	6.95447	1.5531	3.53882e-12	2.16136e-10	Cycling NCC
ERC2	6.84246	1.02248	7.78473e-12	4.65412e-10	Cycling NCC
NOTCH3	6.81681	1.01885	9.30843e-12	5.53583e-10	Cycling NCC
PPM1L	6.80872	1.12303	9.84713e-12	5.84596e-10	Cycling NCC
GLUL	6.77592	1.03378	1.23614e-11	7.26241e-10	Cycling NCC
SLAIN1	6.67305	1.89115	2.50534e-11	1.41089e-09	Cycling NCC
MYLK	6.64521	1.28024	3.02781e-11	1.69667e-09	Cycling NCC
EYA2	6.62066	1.77802	3.57597e-11	1.98096e-09	Cycling NCC
NUSAP1	6.54737	1.11918	5.85599e-11	3.16652e-09	Cycling NCC
NUF2	6.45511	1.13415	1.0814e-10	5.71996e-09	Cycling NCC
DEPDC1B	6.42956	1.22113	1.27977e-10	6.73776e-09	Cycling NCC
LUCAT1	6.38063	1.25731	1.76367e-10	9.17162e-09	Cycling NCC
GLYATL2	6.35193	1.26161	2.12626e-10	1.09234e-08	Cycling NCC
KIT	6.2834	1.25138	3.31238e-10	1.6664e-08	Cycling NCC
CXXC4	6.24585	1.13501	4.21515e-10	2.0896e-08	Cycling NCC
ABHD3	6.23201	1.07251	4.60474e-10	2.26292e-08	Cycling NCC
EPHB1	6.22773	1.27671	4.73242e-10	2.31815e-08	Cycling NCC
HEYL	6.22756	1.45696	4.73761e-10	2.31815e-08	Cycling NCC
TOP2A	6.17228	1.01033	6.73116e-10	3.25608e-08	Cycling NCC
C3orf67	6.1045	1.08842	1.03121e-09	4.83672e-08	Cycling NCC
AGO1	6.06881	1.16704	1.28858e-09	5.96964e-08	Cycling NCC
SAP30	6.06205	1.01443	1.34395e-09	6.20078e-08	Cycling NCC
NCAPG2	6.05583	1.04825	1.39692e-09	6.42773e-08	Cycling NCC
AP1S3	6.04129	1.53723	1.52888e-09	6.98756e-08	Cycling NCC
DNA2	6.03248	1.2897	1.61467e-09	7.36973e-08	Cycling NCC
CDCA7	6.01878	1.79197	1.75736e-09	7.97811e-08	Cycling NCC
NOL4L	6.00263	1.04458	1.9415e-09	8.70931e-08	Cycling NCC
CCDC150	5.92055	1.20028	3.2087e-09	1.39873e-07	Cycling NCC
GEN1	5.90411	1.12152	3.54546e-09	1.5396e-07	Cycling NCC
BLM	5.85908	1.23315	4.6544e-09	1.99563e-07	Cycling NCC
CHEK1	5.84735	1.12252	4.99478e-09	2.13081e-07	Cycling NCC
RBFOX1	5.82435	1.10956	5.73355e-09	2.43071e-07	Cycling NCC
FBXO5	5.78783	1.23774	7.13017e-09	2.97452e-07	Cycling NCC
RRM2	5.78714	1.18809	7.15938e-09	2.98305e-07	Cycling NCC
TMEM97	5.72835	1.40503	1.01413e-08	4.12922e-07	Cycling NCC
TPD52	5.68301	1.09128	1.32347e-08	5.33124e-07	Cycling NCC
EFNB1	5.66589	1.10791	1.46267e-08	5.87801e-07	Cycling NCC
RTKN2	5.63991	1.06603	1.70142e-08	6.76546e-07	Cycling NCC
ECT2	5.58422	1.05512	2.34747e-08	9.18382e-07	Cycling NCC
HPCAL1	5.5681	1.23687	2.57537e-08	9.9948e-07	Cycling NCC
RNF175	5.5538	1.21728	2.79532e-08	1.07501e-06	Cycling NCC
CHAF1A	5.52812	1.1585	3.23674e-08	1.22945e-06	Cycling NCC
TEX9	5.5122	1.00873	3.54384e-08	1.33713e-06	Cycling NCC
SPC25	5.51003	1.12991	3.5878e-08	1.35221e-06	Cycling NCC
POLQ	5.49959	1.0799	3.80665e-08	1.42521e-06	Cycling NCC
TOM1L1	5.49407	1.06737	3.92771e-08	1.46568e-06	Cycling NCC
AC092902.4	5.455	1.27816	4.89721e-08	1.80173e-06	Cycling NCC
AC011043.1	5.4507	1.09161	5.0172e-08	1.83989e-06	Cycling NCC
KIF18B	5.42724	1.25731	5.72314e-08	2.07857e-06	Cycling NCC
KIF11	5.41651	1.00905	6.07728e-08	2.19079e-06	Cycling NCC
LRRC4	5.41388	1.05569	6.16729e-08	2.22088e-06	Cycling NCC
MKI67	5.34007	1.00682	9.29133e-08	3.25945e-06	Cycling NCC
KIF15	5.33511	1.02398	9.5486e-08	3.34625e-06	Cycling NCC
AC087477.2	5.31624	1.01397	1.05935e-07	3.68204e-06	Cycling NCC
L1TD1	5.30694	1.19474	1.11478e-07	3.85497e-06	Cycling NCC
HIST1H1A	5.21496	1.05901	1.83859e-07	6.20009e-06	Cycling NCC
ADD2	5.1999	1.38768	1.99398e-07	6.68427e-06	Cycling NCC
BUB1B	5.19442	1.1269	2.05359e-07	6.85702e-06	Cycling NCC
XRCC2	5.17605	1.30398	2.26631e-07	7.51556e-06	Cycling NCC
NDC80	5.13131	1.10857	2.87739e-07	9.35924e-06	Cycling NCC
H2AFX	5.11955	1.23084	3.06259e-07	9.92174e-06	Cycling NCC
PDPN	5.10427	1.21281	3.32077e-07	1.06989e-05	Cycling NCC
GKAP1	5.0458	1.16691	4.51626e-07	1.42929e-05	Cycling NCC
KIF23	5.00293	1.13596	5.64639e-07	1.74574e-05	Cycling NCC
PRKAA2	5.00282	1.09668	5.64984e-07	1.74574e-05	Cycling NCC
GTSE1	4.97282	1.04994	6.59844e-07	2.02412e-05	Cycling NCC
NCAPG	4.92315	1.06041	8.51612e-07	2.56602e-05	Cycling NCC
SLC22A23	4.91588	1.0303	8.83867e-07	2.65614e-05	Cycling NCC
KIFC1	4.90519	1.32231	9.33367e-07	2.79746e-05	Cycling NCC
SYCP2L	4.76359	1.27707	1.90182e-06	5.45457e-05	Cycling NCC
PCNA	4.74015	1.12891	2.13564e-06	6.06371e-05	Cycling NCC
GINS1	4.7381	1.14659	2.15727e-06	6.12003e-05	Cycling NCC
ST8SIA2	4.71748	1.20302	2.38789e-06	6.7293e-05	Cycling NCC
ARHGAP11B	4.69625	1.0642	2.6498e-06	7.36351e-05	Cycling NCC
RAD54B	4.5812	1.03764	4.62326e-06	0.000123135	Cycling NCC
JPT2	4.53898	1.01348	5.65268e-06	0.000148456	Cycling NCC
ABHD15-AS1	4.49707	1.11605	6.88953e-06	0.000177238	Cycling NCC
KIF18A	4.42834	1.08289	9.49626e-06	0.000237638	Cycling NCC
B3GNT5	4.32896	1.03409	1.49818e-05	0.000361586	Cycling NCC
RAD51AP1	4.32832	1.04072	1.50249e-05	0.000362369	Cycling NCC
TACC3	4.28264	1.03289	1.84691e-05	0.000437971	Cycling NCC
DLGAP5	4.27786	1.07025	1.88695e-05	0.000445908	Cycling NCC
NPHP4	4.18401	1.07386	2.86416e-05	0.000654956	Cycling NCC
ORC6	4.17808	1.10121	2.93984e-05	0.000670458	Cycling NCC
BUB1	4.15182	1.05415	3.29846e-05	0.000741782	Cycling NCC
FANCD2	4.10108	1.03589	4.1123e-05	0.0009062	Cycling NCC
MRPL44	4.09666	1.03235	4.19158e-05	0.000922474	Cycling NCC
ECHDC2	4.0671	1.05056	4.76022e-05	0.00103421	Cycling NCC
CHTF18	4.00349	1.06743	6.24156e-05	0.0013181	Cycling NCC
DDX11	3.99209	1.03505	6.5494e-05	0.00137712	Cycling NCC
KIF22	3.87615	1.01949	0.000106124	0.0021261	Cycling NCC
RELN	30.9197	3.17791	6.48543e-210	1.10116e-205	Synaptic SC2
NTRK3	27.9813	3.50138	2.74314e-172	1.55253e-168	Synaptic SC2
FSTL5	26.7155	2.76454	3.10942e-157	1.0559e-153	Synaptic SC2
LAMA2	23.2124	2.57633	3.41679e-119	5.27397e-116	Synaptic SC2
SCN7A	22.8044	2.43845	4.14376e-115	5.62855e-112	Synaptic SC2
NAV2	22.3047	2.22925	3.32984e-110	4.18796e-107	Synaptic SC2
CLMN	21.4832	1.91262	2.23773e-102	2.37465e-99	Synaptic SC2
AATK	20.9356	2.53614	2.53658e-97	2.32803e-94	Synaptic SC2
SCN9A	20.8814	2.18214	7.90689e-97	6.88467e-94	Synaptic SC2
EPHA5	20.2538	2.43928	3.29015e-91	2.42884e-88	Synaptic SC2
ITGB8	20.2505	2.05094	3.51624e-91	2.54052e-88	Synaptic SC2
GRIK3	19.4053	2.14751	6.96102e-84	4.46005e-81	Synaptic SC2
PLEKHA4	19.2849	1.69031	7.18903e-83	4.43864e-80	Synaptic SC2
SEMA3B	18.9061	1.83811	1.01682e-79	5.66049e-77	Synaptic SC2
CTNNAL1	18.7425	1.79453	2.22955e-78	1.20176e-75	Synaptic SC2
CHL1	18.6932	1.75576	5.62277e-78	2.98341e-75	Synaptic SC2
OLFML2B	17.9782	1.9682	2.88764e-72	1.40083e-69	Synaptic SC2
AC093817.2	17.8753	3.73183	1.8375e-71	8.78841e-69	Synaptic SC2
CLSTN2	17.8262	2.45653	4.42759e-71	2.08822e-68	Synaptic SC2
PPP1R1C	17.7449	2.37323	1.88861e-70	8.78542e-68	Synaptic SC2
ARHGAP15	17.7113	1.94321	3.42925e-70	1.57365e-67	Synaptic SC2
CACNA1D	17.4919	2.00046	1.65252e-68	7.10331e-66	Synaptic SC2
MBP	17.4308	1.98419	4.81581e-68	2.01895e-65	Synaptic SC2
FAM198B-AS1	17.2352	2.94492	1.4457e-66	5.91484e-64	Synaptic SC2
TAFA5	16.5602	1.5433	1.35058e-61	5.20377e-59	Synaptic SC2
IGSF11	16.4579	1.4868	7.35799e-61	2.7159e-58	Synaptic SC2
DPP6	16.4127	2.40661	1.55175e-60	5.6058e-58	Synaptic SC2
RETREG1	16.1031	1.47197	2.42486e-58	7.9945e-56	Synaptic SC2
CDH4	15.709	1.76003	1.3123e-55	4.08834e-53	Synaptic SC2
ERVMER61-1	15.6021	2.92918	7.04606e-55	2.11743e-52	Synaptic SC2
DHH	15.5049	2.35679	3.21558e-54	9.41333e-52	Synaptic SC2
LINC01608	15.403	2.62429	1.56255e-53	4.4967e-51	Synaptic SC2
ARHGEF28	15.3354	1.93064	4.43747e-53	1.26628e-50	Synaptic SC2
SORBS2	15.2262	1.48657	2.36967e-52	6.70576e-50	Synaptic SC2
SRGAP2C	14.7937	1.33691	1.60963e-49	4.40804e-47	Synaptic SC2
SHC4	14.7834	1.35804	1.87327e-49	5.08901e-47	Synaptic SC2
PLCH1	14.7402	2.09814	3.55897e-49	9.59171e-47	Synaptic SC2
LINC01197	14.7385	1.75761	3.64919e-49	9.75741e-47	Synaptic SC2
PMEPA1	14.7208	1.35317	4.73732e-49	1.2568e-46	Synaptic SC2
SCN1A-AS1	14.4371	1.60402	3.02486e-47	7.78169e-45	Synaptic SC2
AC084740.1	14.4309	3.52549	3.30505e-47	8.37558e-45	Synaptic SC2
ABCA1	14.4181	1.43279	3.98426e-47	9.94836e-45	Synaptic SC2
EPB41L4B	14.3918	1.96856	5.82904e-47	1.42405e-44	Synaptic SC2
FRMD4B	14.2988	1.67172	2.2254e-46	5.32183e-44	Synaptic SC2
PIEZO2	14.1733	1.24139	1.34027e-45	3.11731e-43	Synaptic SC2
EGFL8	14.1082	1.33453	3.38004e-45	7.75537e-43	Synaptic SC2
ANKH	14.0484	1.31048	7.87781e-45	1.7954e-42	Synaptic SC2
FGF13	13.9035	1.66237	6.02821e-44	1.33795e-41	Synaptic SC2
FAM78B	13.8498	1.44518	1.27647e-43	2.81471e-41	Synaptic SC2
EMP2	13.7063	1.36197	9.30317e-43	1.99947e-40	Synaptic SC2
RDH10	13.5532	2.22067	7.58e-42	1.56952e-39	Synaptic SC2
TENM3-AS1	13.5196	1.57954	1.19853e-41	2.45179e-39	Synaptic SC2
ITGA2	13.3456	1.38069	1.25675e-40	2.4812e-38	Synaptic SC2
DHRS3	13.2893	1.79989	2.67076e-40	5.18249e-38	Synaptic SC2
MATN2	13.1209	1.2438	2.50099e-39	4.71825e-37	Synaptic SC2
SAMHD1	13.0901	1.73212	3.75163e-39	6.99987e-37	Synaptic SC2
AP000787.1	13.0116	1.17141	1.05112e-38	1.93989e-36	Synaptic SC2
COL14A1	12.8939	1.31308	4.87112e-38	8.70597e-36	Synaptic SC2
SH3TC2	12.8828	1.85296	5.6249e-38	1.00005e-35	Synaptic SC2
LINC02798	12.8156	2.12509	1.34017e-37	2.34585e-35	Synaptic SC2
PRSS12	12.5636	1.39148	3.34765e-36	5.65569e-34	Synaptic SC2
ITPK1	12.5399	1.35513	4.51842e-36	7.55846e-34	Synaptic SC2
ITPR3	12.4976	1.55335	7.69072e-36	1.2802e-33	Synaptic SC2
ST6GALNAC2	12.3628	2.36163	4.15355e-35	6.78107e-33	Synaptic SC2
PDE9A	12.1911	1.16786	3.4661e-34	5.4745e-32	Synaptic SC2
RALYL	12.1762	1.43457	4.16369e-34	6.5157e-32	Synaptic SC2
LPCAT2	12.1518	1.32726	5.60896e-34	8.73711e-32	Synaptic SC2
ESRRG	12.033	1.20777	2.38366e-33	3.62978e-31	Synaptic SC2
SLITRK5	12.0195	1.67912	2.8067e-33	4.2549e-31	Synaptic SC2
DEPTOR	11.9669	1.8774	5.2958e-33	7.8189e-31	Synaptic SC2
GFRA3	11.9546	1.50181	6.13946e-33	8.98636e-31	Synaptic SC2
TMEM144	11.8618	2.83084	1.86956e-32	2.65634e-30	Synaptic SC2
PRDM16	11.8308	1.19189	2.70602e-32	3.79715e-30	Synaptic SC2
COL5A3	11.7785	1.32415	5.0379e-32	6.98274e-30	Synaptic SC2
MMD2	11.7093	2.08715	1.14173e-31	1.56334e-29	Synaptic SC2
ADCY6	11.706	1.15573	1.18817e-31	1.61455e-29	Synaptic SC2
FAM135B	11.7059	1.87058	1.18864e-31	1.61455e-29	Synaptic SC2
CTXND1	11.656	1.71809	2.1383e-31	2.85876e-29	Synaptic SC2
ITGB3	11.5789	1.65009	5.27336e-31	6.86102e-29	Synaptic SC2
KCNIP1	11.5374	1.16999	8.54755e-31	1.09946e-28	Synaptic SC2
C12orf76	11.4844	1.65282	1.58041e-30	2.01002e-28	Synaptic SC2
AC017037.5	11.439	3.25709	2.67044e-30	3.35862e-28	Synaptic SC2
PRIMA1	11.4384	1.30148	2.68733e-30	3.36739e-28	Synaptic SC2
LINC00472	11.3941	1.34372	4.47358e-30	5.58507e-28	Synaptic SC2
SRGAP2B	11.374	1.06862	5.63401e-30	6.98247e-28	Synaptic SC2
ZC3H12C	11.3207	1.20541	1.03661e-29	1.2754e-27	Synaptic SC2
TMOD2	11.2495	1.12202	2.32977e-29	2.85611e-27	Synaptic SC2
ALDH1A1	11.024	2.17268	2.92824e-28	3.47683e-26	Synaptic SC2
PTPRE	10.979	1.19615	4.82408e-28	5.66838e-26	Synaptic SC2
NTRK2	10.956	1.2901	6.21981e-28	7.25815e-26	Synaptic SC2
PDZD2	10.9473	1.17766	6.84835e-28	7.93708e-26	Synaptic SC2
AC079793.1	10.8963	1.73147	1.20002e-27	1.38136e-25	Synaptic SC2
AC022679.2	10.8282	1.90658	2.53028e-27	2.89304e-25	Synaptic SC2
PLEKHG3	10.7626	1.16795	5.17023e-27	5.85236e-25	Synaptic SC2
AC008056.1	10.7188	1.15112	8.30714e-27	9.24897e-25	Synaptic SC2
DAG1	10.6997	1.048	1.02118e-26	1.13324e-24	Synaptic SC2
AC092924.2	10.6037	2.04945	2.86339e-26	3.09666e-24	Synaptic SC2
CDK18	10.5941	1.28784	3.17534e-26	3.42312e-24	Synaptic SC2
ZNF804B	10.5616	1.82059	4.48789e-26	4.76249e-24	Synaptic SC2
EFCAB13	10.4512	1.08252	1.44625e-25	1.51579e-23	Synaptic SC2
TMPRSS5	10.3984	1.83505	2.52233e-25	2.60344e-23	Synaptic SC2
RASSF4	10.3298	1.39084	5.16926e-25	5.2714e-23	Synaptic SC2
JAG1	10.3103	1.04574	6.33177e-25	6.43755e-23	Synaptic SC2
HSPA12A	10.2796	1.25733	8.71213e-25	8.83123e-23	Synaptic SC2
HMGA2-AS1	10.2016	1.00606	1.95083e-24	1.95995e-22	Synaptic SC2
NDST1	10.151	1.11577	3.28061e-24	3.27656e-22	Synaptic SC2
ATP1A2	9.76566	1.1434	1.58081e-22	1.47072e-20	Synaptic SC2
FMN2	9.66872	1.69786	4.09484e-22	3.74805e-20	Synaptic SC2
MICALL2	9.61349	1.75147	7.01339e-22	6.36793e-20	Synaptic SC2
APOA1	9.5688	2.00434	1.08156e-21	9.6907e-20	Synaptic SC2
ITIH5	9.46173	1.21075	3.02876e-21	2.65764e-19	Synaptic SC2
SHTN1	9.39928	1.11433	5.4939e-21	4.78363e-19	Synaptic SC2
FILIP1	9.38539	1.20521	6.26857e-21	5.43031e-19	Synaptic SC2
KCNH5	9.36705	2.56756	7.45849e-21	6.42831e-19	Synaptic SC2
ART3	9.35088	1.79355	8.69175e-21	7.43462e-19	Synaptic SC2
AC007098.1	9.09773	1.22005	9.22374e-20	7.31822e-18	Synaptic SC2
LRRN1	9.02642	1.10821	1.77374e-19	1.38785e-17	Synaptic SC2
UGT8	9.02465	1.13468	1.8027e-19	1.40727e-17	Synaptic SC2
ENDOD1	9.00317	1.21538	2.19296e-19	1.69464e-17	Synaptic SC2
AC023095.1	8.86593	1.54484	7.58685e-19	5.66229e-17	Synaptic SC2
CDC7	8.62329	1.07255	6.50597e-18	4.56466e-16	Synaptic SC2
FBLN2	8.59866	1.6262	8.06561e-18	5.58963e-16	Synaptic SC2
ADAMTS16	8.57165	1.02294	1.0201e-17	7.0265e-16	Synaptic SC2
ARHGAP39	8.36645	1.16863	5.93824e-17	3.91555e-15	Synaptic SC2
MAL	8.28986	1.76911	1.13384e-16	7.25104e-15	Synaptic SC2
AC005064.1	8.2676	2.35169	1.36677e-16	8.70786e-15	Synaptic SC2
IQGAP2	8.24552	1.17736	1.64447e-16	1.03991e-14	Synaptic SC2
NGF	8.2078	1.85963	2.25279e-16	1.40884e-14	Synaptic SC2
F11-AS1	8.1721	2.54634	3.03079e-16	1.87126e-14	Synaptic SC2
ILDR2	8.16982	1.49029	3.0886e-16	1.90279e-14	Synaptic SC2
COL28A1	8.16086	1.48943	3.32656e-16	2.03537e-14	Synaptic SC2
LINC00924	8.11391	2.22538	4.90146e-16	2.95637e-14	Synaptic SC2
SHROOM3	8.04607	1.00407	8.54949e-16	5.08792e-14	Synaptic SC2
PLEC	8.03679	1.13693	9.22241e-16	5.46552e-14	Synaptic SC2
SYN3	8.0158	1.09679	1.09427e-15	6.43024e-14	Synaptic SC2
HSD17B14	8.01577	1.89046	1.09449e-15	6.43024e-14	Synaptic SC2
CLDN14	7.87321	1.44118	3.45654e-15	1.95629e-13	Synaptic SC2
SH3GL3	7.7576	1.055	8.65493e-15	4.73276e-13	Synaptic SC2
BCAT2	7.73962	1.79244	9.97154e-15	5.4265e-13	Synaptic SC2
MIR4500HG	7.72628	2.0138	1.10739e-14	5.99757e-13	Synaptic SC2
AC087473.1	7.72497	2.22139	1.11883e-14	6.0499e-13	Synaptic SC2
GCNT1	7.71537	1.01025	1.20633e-14	6.50232e-13	Synaptic SC2
AC087477.2	7.47674	1.18303	7.61863e-14	3.90806e-12	Synaptic SC2
CRABP1	7.47176	1.13643	7.9127e-14	4.05278e-12	Synaptic SC2
EPHA5-AS1	7.42876	1.74336	1.09622e-13	5.53127e-12	Synaptic SC2
PLEKHA7	7.30983	1.2722	2.67486e-13	1.30507e-11	Synaptic SC2
PDE1C	7.23321	1.05531	4.71694e-13	2.26881e-11	Synaptic SC2
LRRC4	7.13313	1.22664	9.81116e-13	4.60812e-11	Synaptic SC2
P2RY1	7.11602	1.15328	1.11085e-12	5.19589e-11	Synaptic SC2
GLTP	7.04856	1.00302	1.80777e-12	8.34081e-11	Synaptic SC2
RBP1	7.04247	1.03033	1.88862e-12	8.69022e-11	Synaptic SC2
OTUD7A	6.9307	1.19111	4.18765e-12	1.87357e-10	Synaptic SC2
TGFA	6.8355	1.7003	8.17212e-12	3.59003e-10	Synaptic SC2
SEMA4B	6.69777	1.32327	2.11625e-11	8.96054e-10	Synaptic SC2
WDR86	6.69547	1.29631	2.14974e-11	9.07971e-10	Synaptic SC2
GATM	6.59205	1.59533	4.33796e-11	1.79207e-09	Synaptic SC2
AC068234.2	6.54366	1.34928	6.00291e-11	2.45895e-09	Synaptic SC2
AL356124.1	6.35954	1.25772	2.02356e-10	7.87125e-09	Synaptic SC2
TSPAN15	6.24432	1.09161	4.25636e-10	1.60241e-08	Synaptic SC2
ABLIM3	6.04323	1.0658	1.51061e-09	5.33236e-08	Synaptic SC2
FAM189A1	6.00075	1.33583	1.96405e-09	6.87579e-08	Synaptic SC2
AC078883.1	5.99394	1.12712	2.04817e-09	7.16289e-08	Synaptic SC2
PDK4	5.94047	1.28895	2.84211e-09	9.72908e-08	Synaptic SC2
ARHGEF4	5.60471	1.32531	2.08605e-08	6.43981e-07	Synaptic SC2
ASPA	5.56872	1.01321	2.56624e-08	7.87213e-07	Synaptic SC2
GRIN2B	5.35938	1.04829	8.35077e-08	2.39709e-06	Synaptic SC2
FGF9	5.27039	1.15162	1.36137e-07	3.7862e-06	Synaptic SC2
S1PR3	5.19638	1.3515	2.03203e-07	5.52471e-06	Synaptic SC2
AL160254.1	5.10847	1.10187	3.2477e-07	8.62279e-06	Synaptic SC2
VLDLR-AS1	5.01305	1.06467	5.35745e-07	1.37201e-05	Synaptic SC2
RGS9	4.93358	1.13727	8.07377e-07	2.02433e-05	Synaptic SC2
CDH11	20.3086	1.78823	1.07954e-91	9.16472e-88	PAX9+ SC
LDB2	20.1437	1.93828	3.05809e-90	2.07694e-86	PAX9+ SC
EBF1	19.9377	2.0203	1.9151e-88	1.08389e-84	PAX9+ SC
FAT4	19.416	1.57904	5.65162e-84	2.74168e-80	PAX9+ SC
COL12A1	18.5991	1.77245	3.26933e-77	1.23355e-73	PAX9+ SC
FLRT2	18.4139	1.8357	1.01641e-75	3.13774e-72	PAX9+ SC
SLIT3	18.3084	1.60275	7.09616e-75	1.96036e-71	PAX9+ SC
LAMA2	17.9131	1.56503	9.31873e-72	2.26033e-68	PAX9+ SC
BOC	17.828	1.58053	4.28235e-71	9.69468e-68	PAX9+ SC
CACNA1C	17.7215	1.54952	2.86432e-70	6.07916e-67	PAX9+ SC
EBF3	17.0924	1.83423	1.6902e-65	3.18866e-62	PAX9+ SC
COL14A1	16.8739	1.46603	6.99973e-64	1.18848e-60	PAX9+ SC
COLEC12	16.6468	1.78902	3.19456e-62	5.16575e-59	PAX9+ SC
EBF2	16.5109	2.08899	3.06051e-61	4.72403e-58	PAX9+ SC
NAV3	16.3799	1.76184	2.66356e-60	3.76871e-57	PAX9+ SC
RELN	16.2133	1.36476	4.05924e-59	5.51374e-56	PAX9+ SC
PIEZO2	16.1038	1.25112	2.40073e-58	3.01941e-55	PAX9+ SC
ADAMTS12	15.8952	1.70329	6.84079e-57	8.01033e-54	PAX9+ SC
SLIT2	15.8388	1.48123	1.68048e-56	1.84083e-53	PAX9+ SC
PDE3A	15.818	1.31926	2.33839e-56	2.48147e-53	PAX9+ SC
PRRX1	15.7497	1.36038	6.9019e-56	7.10226e-53	PAX9+ SC
COL21A1	15.7157	1.54764	1.17977e-55	1.17831e-52	PAX9+ SC
THSD4	15.5888	1.62787	8.67891e-55	8.42053e-52	PAX9+ SC
EPHA4	15.3889	1.38273	1.94296e-53	1.73629e-50	PAX9+ SC
LRFN5	15.214	1.31672	2.8542e-52	2.36397e-49	PAX9+ SC
EGFR	15.1087	1.65368	1.4192e-51	1.14746e-48	PAX9+ SC
DCLK1	14.9609	1.75535	1.32205e-50	1.04405e-47	PAX9+ SC
TENM4	14.8997	1.28561	3.30964e-50	2.55429e-47	PAX9+ SC
PDGFRA	14.8768	1.37759	4.6615e-50	3.51767e-47	PAX9+ SC
NTRK3	14.8558	1.55017	6.37611e-50	4.70696e-47	PAX9+ SC
GAS2	14.8464	1.50801	7.34226e-50	5.30486e-47	PAX9+ SC
ARHGAP24	14.7678	1.3713	2.36352e-49	1.67209e-46	PAX9+ SC
SH3GL3	14.3217	1.37166	1.60183e-46	9.71339e-44	PAX9+ SC
GLI2	13.9742	1.29577	2.23879e-44	1.20674e-41	PAX9+ SC
FAM110B	13.8695	1.19215	9.6909e-44	5.14193e-41	PAX9+ SC
SNCAIP	13.8191	1.64443	1.95587e-43	1.02181e-40	PAX9+ SC
MEIS2	13.7458	1.46336	5.39742e-43	2.73561e-40	PAX9+ SC
NR3C2	13.5762	1.23934	5.53925e-42	2.72611e-39	PAX9+ SC
PLPP3	13.5143	1.0225	1.28703e-41	6.24357e-39	PAX9+ SC
COL5A1	13.5116	1.22478	1.33543e-41	6.38711e-39	PAX9+ SC
ROBO2	13.2715	1.28884	3.38671e-40	1.55413e-37	PAX9+ SC
NTNG1	13.192	1.685	9.76216e-40	4.42004e-37	PAX9+ SC
SH3BP5	13.1304	1.0051	2.20483e-39	9.85155e-37	PAX9+ SC
SEMA3A	13.0125	1.19484	1.03874e-38	4.52223e-36	PAX9+ SC
MBP	12.8786	1.08962	5.94059e-38	2.4905e-35	PAX9+ SC
SULF1	12.687	1.47476	6.98089e-37	2.82211e-34	PAX9+ SC
COL3A1	12.6353	1.69067	1.34948e-36	5.32855e-34	PAX9+ SC
COL1A2	12.6226	1.52043	1.58401e-36	6.18272e-34	PAX9+ SC
SCN7A	12.4184	1.14427	2.07793e-35	7.75409e-33	PAX9+ SC
DKK2	12.2542	1.82077	1.59443e-34	5.58182e-32	PAX9+ SC
DPP6	12.2213	1.27745	2.39181e-34	8.28786e-32	PAX9+ SC
NFIX	12.2151	1.14015	2.58302e-34	8.68458e-32	PAX9+ SC
SVEP1	12.2119	1.35293	2.68632e-34	8.94334e-32	PAX9+ SC
CLMP	12.1755	1.14061	4.19942e-34	1.38451e-31	PAX9+ SC
GXYLT2	12.0545	1.09174	1.83749e-33	5.83573e-31	PAX9+ SC
MYOF	12.0544	1.33496	1.83881e-33	5.83573e-31	PAX9+ SC
ADAMTSL3	11.9433	1.21322	7.03673e-33	2.09608e-30	PAX9+ SC
TENM2	11.93	1.58527	8.25838e-33	2.41757e-30	PAX9+ SC
PID1	11.6529	1.17804	2.21806e-31	5.83884e-29	PAX9+ SC
GRID1	11.5187	1.68699	1.06196e-30	2.65163e-28	PAX9+ SC
PPFIA2	11.4876	1.65744	1.52272e-30	3.77436e-28	PAX9+ SC
TMTC1	11.4501	1.39933	2.34932e-30	5.73944e-28	PAX9+ SC
MAN1A1	11.4097	1.53633	3.73854e-30	8.94038e-28	PAX9+ SC
COL24A1	11.406	1.19623	3.90158e-30	9.26502e-28	PAX9+ SC
PLCL1	11.3808	1.12972	5.21392e-30	1.22954e-27	PAX9+ SC
OGN	11.3138	1.20381	1.12103e-29	2.57217e-27	PAX9+ SC
PLAGL1	11.2273	1.07104	2.99479e-29	6.73491e-27	PAX9+ SC
EDNRA	11.2166	1.01705	3.38053e-29	7.45429e-27	PAX9+ SC
EPHA7	11.1253	1.16476	9.44565e-29	1.96782e-26	PAX9+ SC
DNM3OS	11.107	1.26574	1.15966e-28	2.37227e-26	PAX9+ SC
MEIS1	11.0392	1.09328	2.47105e-28	4.936e-26	PAX9+ SC
ARHGAP6	10.9508	1.06672	6.5894e-28	1.27865e-25	PAX9+ SC
IGF1	10.9485	1.54235	6.75306e-28	1.30296e-25	PAX9+ SC
TBX15	10.9475	1.29801	6.82721e-28	1.30982e-25	PAX9+ SC
AATK	10.8977	1.06537	1.18184e-27	2.21729e-25	PAX9+ SC
ABI3BP	10.7688	1.44825	4.83241e-27	8.45871e-25	PAX9+ SC
ZFPM2	10.6721	1.04032	1.37417e-26	2.3101e-24	PAX9+ SC
CTNND2	10.6561	1.13591	1.63287e-26	2.73148e-24	PAX9+ SC
COL6A6	10.5465	1.70573	5.27243e-26	8.36642e-24	PAX9+ SC
EYA4	10.4209	1.11537	1.99152e-25	3.08803e-23	PAX9+ SC
PLD1	10.351	1.17858	4.14336e-25	6.17106e-23	PAX9+ SC
MN1	10.328	1.1636	5.26467e-25	7.80688e-23	PAX9+ SC
PREX2	10.1537	1.22399	3.19051e-24	4.50784e-22	PAX9+ SC
ELMO1	10.1354	1.12528	3.84972e-24	5.35774e-22	PAX9+ SC
UNC5D	10.1049	1.42684	5.25293e-24	7.25117e-22	PAX9+ SC
ASPN	10.0884	1.19178	6.21845e-24	8.48057e-22	PAX9+ SC
CALCRL	10.0777	1.38751	6.93135e-24	9.37748e-22	PAX9+ SC
FAP	10.0572	1.13589	8.54322e-24	1.14668e-21	PAX9+ SC
SLC24A3	10.0001	1.43971	1.52269e-23	1.98875e-21	PAX9+ SC
LGR5	9.92816	1.36088	3.14002e-23	4.0086e-21	PAX9+ SC
PRR16	9.92197	1.23617	3.34092e-23	4.2491e-21	PAX9+ SC
COL6A3	9.88392	1.1209	4.88829e-23	6.12533e-21	PAX9+ SC
CACNB2	9.84575	1.15534	7.15047e-23	8.82966e-21	PAX9+ SC
SGCZ	9.75811	1.90902	1.70307e-22	2.06546e-20	PAX9+ SC
TAFA2	9.67352	1.13726	3.90712e-22	4.55938e-20	PAX9+ SC
THRB	9.6392	1.38683	5.46111e-22	6.30776e-20	PAX9+ SC
ANOS1	9.57955	1.12795	9.74717e-22	1.11446e-19	PAX9+ SC
MECOM	9.53591	1.20476	1.48583e-21	1.66521e-19	PAX9+ SC
EDA	9.49864	1.16746	2.12642e-21	2.35208e-19	PAX9+ SC
AP001528.1	9.49594	1.2899	2.1823e-21	2.40606e-19	PAX9+ SC
NHSL2	9.44272	1.6784	3.63235e-21	3.91579e-19	PAX9+ SC
BX284613.2	9.4152	1.36748	4.72179e-21	5.02641e-19	PAX9+ SC
DCN	9.31848	1.11654	1.18023e-20	1.2219e-18	PAX9+ SC
SLC1A3	9.28657	1.09235	1.59335e-20	1.62483e-18	PAX9+ SC
ITPR1	9.17828	1.05845	4.38033e-20	4.4008e-18	PAX9+ SC
TWIST1	9.04233	1.13339	1.53369e-19	1.50089e-17	PAX9+ SC
NIBAN1	8.83528	1.07769	9.98482e-19	9.23882e-17	PAX9+ SC
IQGAP2	8.76247	1.00247	1.91021e-18	1.72978e-16	PAX9+ SC
SLC8A1	8.70612	1.05798	3.14451e-18	2.81745e-16	PAX9+ SC
REPS2	8.64674	1.41244	5.29918e-18	4.68618e-16	PAX9+ SC
CNTNAP4	8.57302	2.06498	1.00806e-17	8.75491e-16	PAX9+ SC
TENM1	8.5104	1.45948	1.73338e-17	1.46424e-15	PAX9+ SC
MEOX2	8.4915	1.37904	2.03993e-17	1.7062e-15	PAX9+ SC
DCHS2	8.23628	1.60359	1.77647e-16	1.38679e-14	PAX9+ SC
ADAMTS2	8.11304	1.2623	4.93675e-16	3.73368e-14	PAX9+ SC
KCNIP4	8.09687	1.56902	5.63892e-16	4.23643e-14	PAX9+ SC
SYNPO2	7.93015	1.24542	2.18879e-15	1.58143e-13	PAX9+ SC
CA10	7.91069	1.74713	2.55967e-15	1.84155e-13	PAX9+ SC
KCNMB2	7.80135	1.04369	6.12498e-15	4.25342e-13	PAX9+ SC
CNTN5	7.7776	1.42884	7.39115e-15	5.10139e-13	PAX9+ SC
AC079298.3	7.75621	1.37484	8.7507e-15	6.00316e-13	PAX9+ SC
INHBA	7.75354	1.15775	8.93643e-15	6.11821e-13	PAX9+ SC
CCBE1	7.69504	1.45252	1.41451e-14	9.56852e-13	PAX9+ SC
ZFHX4-AS1	7.67375	1.03128	1.67044e-14	1.12327e-12	PAX9+ SC
FAM171B	7.66898	1.04887	1.73364e-14	1.16346e-12	PAX9+ SC
RUNX2	7.65654	1.00819	1.91015e-14	1.27938e-12	PAX9+ SC
TMEM132C	7.4524	1.1196	9.1655e-14	5.88359e-12	PAX9+ SC
KLF3-AS1	7.43908	1.05515	1.01391e-13	6.48407e-12	PAX9+ SC
ADAMTS19	7.33589	1.02559	2.2025e-13	1.36482e-11	PAX9+ SC
NRG3	7.01257	1.49773	2.33984e-12	1.31661e-10	PAX9+ SC
CCDC85A	6.96594	1.23912	3.26209e-12	1.81597e-10	PAX9+ SC
GRM7	6.8013	1.1809	1.03677e-11	5.4754e-10	PAX9+ SC
PAPPA	6.70804	1.00395	1.97256e-11	1.0211e-09	PAX9+ SC
MME	6.5913	1.04894	4.35992e-11	2.15822e-09	PAX9+ SC
HMGCLL1	6.58003	1.08975	4.70343e-11	2.3215e-09	PAX9+ SC
CACNA2D3	6.45543	1.32905	1.07912e-10	5.15397e-09	PAX9+ SC
ANGPT1	6.44116	1.27718	1.18565e-10	5.64687e-09	PAX9+ SC
SELENOP	6.3986	1.05423	1.56805e-10	7.36484e-09	PAX9+ SC
TWIST2	6.37149	1.08871	1.87197e-10	8.708e-09	PAX9+ SC
S1PR3	6.37006	1.0769	1.88954e-10	8.7657e-09	PAX9+ SC
TLL1	6.36412	1.38704	1.96407e-10	9.09902e-09	PAX9+ SC
FZD4	6.33462	1.22528	2.37924e-10	1.09477e-08	PAX9+ SC
DYNC1I1	6.07335	1.03501	1.25268e-09	5.21944e-08	PAX9+ SC
KCND2	6.06563	1.13419	1.31438e-09	5.45645e-08	PAX9+ SC
AC092422.1	6.04055	1.18986	1.53591e-09	6.31433e-08	PAX9+ SC
AL603840.1	5.95917	1.00684	2.53529e-09	1.0093e-07	PAX9+ SC
PRDM6	5.93835	1.25286	2.87899e-09	1.13945e-07	PAX9+ SC
COL11A1	44.5487	5.75633	0	0	SOX9+ EnSC
COL9A1	39.9707	6.3816	0	0	SOX9+ EnSC
COL27A1	39.7598	3.74513	0	0	SOX9+ EnSC
WWP2	39.7109	5.06776	0	0	SOX9+ EnSC
KCNQ5	38.1834	4.37533	0	0	SOX9+ EnSC
HAPLN1	38.1393	5.62026	0	0	SOX9+ EnSC
EDIL3	37.6843	3.74872	0	0	SOX9+ EnSC
UNC5C	37.5647	4.17373	0	3.43841e-305	SOX9+ EnSC
ACAN	37.3141	5.4155	9.68018e-305	3.65244e-301	SOX9+ EnSC
XYLT1	36.4807	3.14581	2.24258e-291	7.61534e-288	SOX9+ EnSC
SORBS2	35.4363	3.15256	4.72357e-275	1.33669e-271	SOX9+ EnSC
ADCY2	35.4143	3.94472	1.02807e-274	2.68547e-271	SOX9+ EnSC
FGFR2	35.2984	3.466	6.21137e-273	1.50661e-269	SOX9+ EnSC
FAM160A1	35.1141	3.99896	4.10829e-270	9.30063e-267	SOX9+ EnSC
CHST11	34.297	3.05316	8.70485e-258	1.84749e-254	SOX9+ EnSC
ROR2	33.8238	3.09759	8.82041e-251	1.7619e-247	SOX9+ EnSC
PAPSS2	33.7096	4.12805	4.18173e-249	7.88906e-246	SOX9+ EnSC
CSGALNACT1	33.2117	2.89599	7.30359e-242	1.30534e-238	SOX9+ EnSC
ADAMTS3	32.6786	3.34027	3.14729e-234	5.34378e-231	SOX9+ EnSC
FRY	32.2111	2.92333	1.23442e-227	1.99611e-224	SOX9+ EnSC
FLNB	31.9036	2.6008	2.38065e-223	3.23368e-220	SOX9+ EnSC
COL9A2	31.8834	5.91163	4.52978e-223	5.91625e-220	SOX9+ EnSC
NRK	31.7391	2.99864	4.48801e-221	5.64459e-218	SOX9+ EnSC
GHR	31.1485	2.56964	5.31557e-213	6.44665e-210	SOX9+ EnSC
EPYC	30.3229	5.52912	5.72023e-202	6.47492e-199	SOX9+ EnSC
ZNF385B	30.1889	4.53472	3.31497e-200	3.5178e-197	SOX9+ EnSC
MECOM	30.1703	3.37747	5.81082e-200	5.97951e-197	SOX9+ EnSC
SOX9	30.0608	3.7147	1.57592e-198	1.57398e-195	SOX9+ EnSC
COL11A2	30.041	5.85112	2.85904e-198	2.77393e-195	SOX9+ EnSC
ENPP1	29.8155	3.45156	2.45983e-195	2.19818e-192	SOX9+ EnSC
EBF1	29.7799	2.83822	7.12112e-195	6.20048e-192	SOX9+ EnSC
BMPR1B	29.6394	2.86961	4.64238e-193	3.94115e-190	SOX9+ EnSC
NCKAP5	29.5148	2.94228	1.86125e-191	1.54157e-188	SOX9+ EnSC
SOBP	29.1569	2.42175	6.826e-187	5.51899e-184	SOX9+ EnSC
CNMD	28.7278	4.49813	1.71801e-181	1.35675e-178	SOX9+ EnSC
AL160262.1	28.6849	4.88418	5.88392e-181	4.54105e-178	SOX9+ EnSC
MYO1D	28.4903	2.65148	1.5443e-178	1.14003e-175	SOX9+ EnSC
MPPED2	28.2903	2.31286	4.5516e-176	3.28858e-173	SOX9+ EnSC
ERG	28.2869	3.14626	5.01309e-176	3.54655e-173	SOX9+ EnSC
COL2A1	28.0492	5.34742	4.08314e-173	2.8297e-170	SOX9+ EnSC
STK26	27.7227	2.9007	3.71936e-169	2.52604e-166	SOX9+ EnSC
FLI1	27.3824	3.04298	4.44161e-165	2.95741e-162	SOX9+ EnSC
BCAT1	27.0809	2.21216	1.65365e-161	1.0799e-158	SOX9+ EnSC
BMP5	27.0153	2.77628	9.77503e-161	6.26302e-158	SOX9+ EnSC
CACNA1C	26.5926	2.30218	8.25741e-156	4.91939e-153	SOX9+ EnSC
ROBO2	26.0277	2.58177	2.40859e-149	1.34084e-146	SOX9+ EnSC
RUNX2	25.6425	2.27601	5.12319e-145	2.63596e-142	SOX9+ EnSC
ITGA10	25.6117	4.13077	1.12996e-144	5.72703e-142	SOX9+ EnSC
MCOLN2	25.6048	4.92728	1.34946e-144	6.73896e-142	SOX9+ EnSC
PLAGL1	25.4064	2.1873	2.14081e-142	1.03854e-139	SOX9+ EnSC
NEDD4	25.3295	1.86118	1.51327e-141	7.23771e-139	SOX9+ EnSC
CPE	25.3119	2.77888	2.3596e-141	1.11288e-138	SOX9+ EnSC
WWC2	25.1638	1.72414	9.9875e-140	4.64597e-137	SOX9+ EnSC
SMOC2	25.0457	2.44643	1.94309e-138	8.91666e-136	SOX9+ EnSC
CRIM1	25.0244	2.12023	3.32013e-138	1.50327e-135	SOX9+ EnSC
RNF217	24.938	1.91012	2.87976e-137	1.28672e-134	SOX9+ EnSC
PLEKHH2	24.7874	2.64036	1.22658e-135	5.40938e-133	SOX9+ EnSC
TRABD2B	24.7851	2.22865	1.29693e-135	5.64628e-133	SOX9+ EnSC
IL16	24.4651	3.92904	3.47638e-132	1.49431e-129	SOX9+ EnSC
COL9A3	24.4598	4.3351	3.96319e-132	1.68227e-129	SOX9+ EnSC
SAMD4A	24.4323	1.84538	7.75257e-132	3.25015e-129	SOX9+ EnSC
BAIAP2L1	24.2466	3.82313	7.17305e-130	2.97052e-127	SOX9+ EnSC
CDH11	23.8906	1.89403	3.83321e-126	1.56829e-123	SOX9+ EnSC
KCNMA1	23.8702	1.91462	6.24448e-126	2.52441e-123	SOX9+ EnSC
PRKG2	23.861	3.74189	7.77883e-126	3.10769e-123	SOX9+ EnSC
PRICKLE1	23.845	1.72518	1.13998e-125	4.50132e-123	SOX9+ EnSC
PEG3	23.7684	1.93886	7.08749e-125	2.7664e-122	SOX9+ EnSC
BMPER	23.743	2.56299	1.29936e-124	5.01404e-122	SOX9+ EnSC
MEST	23.7277	2.16156	1.86751e-124	7.04632e-122	SOX9+ EnSC
FLRT2	23.6643	2.00393	8.40717e-124	3.13726e-121	SOX9+ EnSC
BOC	23.4882	1.84535	5.37983e-122	1.98574e-119	SOX9+ EnSC
PVT1	23.3213	2.15496	2.69747e-120	9.84955e-118	SOX9+ EnSC
GLI2	23.2452	1.98814	1.59212e-119	5.75161e-117	SOX9+ EnSC
CACNB4	23.2267	2.30778	2.44643e-119	8.74483e-117	SOX9+ EnSC
COL15A1	22.9961	2.33005	5.10305e-117	1.76826e-114	SOX9+ EnSC
DYNC1I1	22.8256	2.98754	2.55137e-115	8.57816e-113	SOX9+ EnSC
JAZF1	22.7968	1.66285	4.93078e-115	1.62563e-112	SOX9+ EnSC
THBS1	22.7576	2.43015	1.20652e-114	3.93953e-112	SOX9+ EnSC
LINC01515	22.6753	1.76816	7.85964e-114	2.54188e-111	SOX9+ EnSC
FGFR1	22.5189	1.78301	2.71083e-112	8.6032e-110	SOX9+ EnSC
ZFPM2	22.3894	1.92354	4.99154e-111	1.50002e-108	SOX9+ EnSC
ADAMTS6	22.3251	1.91583	2.10702e-110	6.27634e-108	SOX9+ EnSC
MPP6	22.2754	1.66396	6.40053e-110	1.8737e-107	SOX9+ EnSC
AFF2	22.1864	1.74605	4.65074e-109	1.34983e-106	SOX9+ EnSC
KIF26B	22.1816	1.81924	5.17018e-109	1.48787e-106	SOX9+ EnSC
PDK1	21.9704	1.89456	5.52299e-107	1.57605e-104	SOX9+ EnSC
FBLN7	21.9388	2.59629	1.10886e-106	3.13789e-104	SOX9+ EnSC
PLOD2	21.9335	1.57554	1.2446e-106	3.4929e-104	SOX9+ EnSC
SUSD5	21.9145	3.85506	1.88821e-106	5.21299e-104	SOX9+ EnSC
CACNB2	21.7999	2.15119	2.32375e-105	6.36369e-103	SOX9+ EnSC
UGP2	21.7067	1.7379	1.77405e-104	4.81946e-102	SOX9+ EnSC
SLC1A3	21.6386	2.0029	7.77554e-104	2.09557e-101	SOX9+ EnSC
FGF2	21.5339	1.69627	7.50053e-103	2.00554e-100	SOX9+ EnSC
CLMP	21.5222	1.90492	9.65412e-103	2.56121e-100	SOX9+ EnSC
PIEZO2	21.5076	1.5724	1.32063e-102	3.47643e-100	SOX9+ EnSC
GPC3	21.4426	1.93846	5.35657e-102	1.38854e-99	SOX9+ EnSC
LDB2	21.3712	1.73979	2.47802e-101	6.37489e-99	SOX9+ EnSC
ABTB2	21.3318	2.05584	5.75518e-101	1.45846e-98	SOX9+ EnSC
TRAM2	21.2584	1.64142	2.75677e-100	6.83316e-98	SOX9+ EnSC
SDC2	21.1398	1.71461	3.42383e-99	8.36448e-97	SOX9+ EnSC
CARMIL1	21.0645	1.59566	1.68549e-98	4.05928e-96	SOX9+ EnSC
SLC9A9	20.729	1.84924	1.89857e-95	4.41586e-93	SOX9+ EnSC
GPC5	20.7164	2.5829	2.46388e-95	5.69174e-93	SOX9+ EnSC
MATN1	20.715	6.23802	2.53874e-95	5.82503e-93	SOX9+ EnSC
AL122014.1	20.7119	4.16628	2.70558e-95	6.16619e-93	SOX9+ EnSC
FRMD4B	20.6387	1.565	1.23435e-94	2.79441e-92	SOX9+ EnSC
PID1	20.5813	1.78757	4.03368e-94	9.01157e-92	SOX9+ EnSC
SLC35D1	20.5199	1.7802	1.43024e-93	3.15376e-91	SOX9+ EnSC
RUNX1	20.4037	2.21348	1.54928e-92	3.37246e-90	SOX9+ EnSC
THRB	20.3949	2.28139	1.85647e-92	4.0154e-90	SOX9+ EnSC
KLHDC10	20.3603	1.35961	3.76277e-92	8.0871e-90	SOX9+ EnSC
YPEL2	20.3575	1.75826	3.98305e-92	8.50669e-90	SOX9+ EnSC
AUXG01000058.1	20.3417	1.96425	5.50401e-92	1.16816e-89	SOX9+ EnSC
WSCD2	20.1872	4.40763	1.26896e-90	2.65996e-88	SOX9+ EnSC
TBC1D1	20.1685	1.59414	1.85349e-90	3.86141e-88	SOX9+ EnSC
PLCL2	20.1314	1.67216	3.91713e-90	8.11084e-88	SOX9+ EnSC
PDE4DIP	20.0019	1.89741	5.30537e-89	1.09188e-86	SOX9+ EnSC
PDGFRA	19.9929	1.56012	6.35061e-89	1.29912e-86	SOX9+ EnSC
SEMA3A	19.9772	1.64933	8.69582e-89	1.76822e-86	SOX9+ EnSC
FOXC1	19.8882	2.25872	5.15323e-88	1.03577e-85	SOX9+ EnSC
NEXMIF	19.8187	2.8917	2.05254e-87	4.1e-85	SOX9+ EnSC
CSPG4	19.7668	4.07549	5.75076e-87	1.14201e-84	SOX9+ EnSC
NFIX	19.5449	1.62433	4.56235e-85	9.00746e-83	SOX9+ EnSC
TMTC1	19.4839	1.69068	1.5045e-84	2.93619e-82	SOX9+ EnSC
SEC24D	19.4491	1.29711	2.96348e-84	5.75051e-82	SOX9+ EnSC
SULF1	19.4228	1.63507	4.95492e-84	9.56018e-82	SOX9+ EnSC
SCARB1	19.3976	2.41236	8.09132e-84	1.55235e-81	SOX9+ EnSC
EYA2	19.3249	1.8803	3.31753e-83	6.32902e-81	SOX9+ EnSC
AC008014.1	19.2043	1.47912	3.40981e-82	6.39725e-80	SOX9+ EnSC
LINC01500	19.1326	2.74881	1.35102e-81	2.52076e-79	SOX9+ EnSC
AL022068.1	19.0702	2.42323	4.46627e-81	8.28774e-79	SOX9+ EnSC
ARHGAP10	19.0609	1.35945	5.33603e-81	9.84788e-79	SOX9+ EnSC
RNF144B	19.0585	2.55494	5.58648e-81	1.02544e-78	SOX9+ EnSC
CDON	19.0018	1.3506	1.64846e-80	3.00959e-78	SOX9+ EnSC
BNIP3	18.9523	1.7421	4.22522e-80	7.63191e-78	SOX9+ EnSC
HIF3A	18.7019	1.29694	4.77621e-78	8.49165e-76	SOX9+ EnSC
DDAH1	18.679	1.36048	7.33684e-78	1.29763e-75	SOX9+ EnSC
EYA1	18.5577	1.48269	7.06422e-77	1.24294e-74	SOX9+ EnSC
DNM3OS	18.5412	1.63185	9.59689e-77	1.67985e-74	SOX9+ EnSC
TBX15	18.509	1.67039	1.74872e-76	3.04528e-74	SOX9+ EnSC
PRDM6	18.4673	2.31495	3.78471e-76	6.5572e-74	SOX9+ EnSC
PRRX1	18.3856	1.44045	1.71182e-75	2.95075e-73	SOX9+ EnSC
TENM4	18.3491	1.38059	3.35441e-75	5.75299e-73	SOX9+ EnSC
FAT1	18.2845	1.23031	1.09996e-74	1.87701e-72	SOX9+ EnSC
HNMT	18.2593	2.73499	1.74557e-74	2.96381e-72	SOX9+ EnSC
CAB39	18.2177	1.27457	3.73245e-74	6.27458e-72	SOX9+ EnSC
MTMR12	18.1682	1.50387	9.21617e-74	1.53413e-71	SOX9+ EnSC
MAP3K5	18.1605	2.33486	1.06135e-73	1.75812e-71	SOX9+ EnSC
IQSEC1	18.1326	1.49433	1.76358e-73	2.90716e-71	SOX9+ EnSC
LRRC1	18.0478	1.45967	8.20732e-73	1.3464e-70	SOX9+ EnSC
MGAT5	18.0427	1.28042	9.00696e-73	1.46848e-70	SOX9+ EnSC
MALT1	18.0425	1.38964	9.03802e-73	1.46848e-70	SOX9+ EnSC
SPOCK3	17.9657	2.27404	3.61456e-72	5.81722e-70	SOX9+ EnSC
SOX9-AS1	17.9613	2.22553	3.91623e-72	6.273e-70	SOX9+ EnSC
GALNT5	17.9456	2.82657	5.1906e-72	8.27523e-70	SOX9+ EnSC
MYO1E	17.8829	1.40616	1.60422e-71	2.53377e-69	SOX9+ EnSC
SMAD9	17.8764	1.59087	1.8006e-71	2.83078e-69	SOX9+ EnSC
HMGCLL1	17.8702	2.37706	2.013e-71	3.15011e-69	SOX9+ EnSC
PATJ	17.8598	1.6234	2.4237e-71	3.77541e-69	SOX9+ EnSC
EYA4	17.8374	1.64425	3.61887e-71	5.58589e-69	SOX9+ EnSC
MDFIC	17.8364	1.17853	3.68774e-71	5.66644e-69	SOX9+ EnSC
GFPT2	17.6974	2.26095	4.39305e-70	6.68964e-68	SOX9+ EnSC
COBLL1	17.6841	1.49853	5.55914e-70	8.42755e-68	SOX9+ EnSC
MATN4	17.6833	4.08335	5.64274e-70	8.51627e-68	SOX9+ EnSC
SNED1	17.6633	2.38197	8.04487e-70	1.20879e-67	SOX9+ EnSC
AC090578.1	17.6398	1.32842	1.21939e-69	1.82415e-67	SOX9+ EnSC
COLEC12	17.638	1.59155	1.25804e-69	1.87371e-67	SOX9+ EnSC
ARSJ	17.5417	1.6171	6.88775e-69	1.02137e-66	SOX9+ EnSC
TNS2	17.5209	1.94215	9.9164e-69	1.46409e-66	SOX9+ EnSC
ABCA5	17.5002	1.46516	1.42743e-68	2.09839e-66	SOX9+ EnSC
PANTR1	17.4389	3.11709	4.18352e-68	6.12344e-66	SOX9+ EnSC
HPSE2	17.4286	2.69155	5.00505e-68	7.29449e-66	SOX9+ EnSC
ZNF385D	17.3837	1.2961	1.09597e-67	1.59046e-65	SOX9+ EnSC
B4GALNT3	17.3426	2.00418	2.24165e-67	3.23923e-65	SOX9+ EnSC
CEP126	17.3356	1.60916	2.53558e-67	3.64845e-65	SOX9+ EnSC
TRPV4	17.3301	2.17789	2.78948e-67	3.99684e-65	SOX9+ EnSC
ENOSF1	17.1962	1.17723	2.83336e-66	4.02574e-64	SOX9+ EnSC
MAST4	17.189	1.2861	3.2125e-66	4.54542e-64	SOX9+ EnSC
PKP4	17.1742	1.15212	4.14372e-66	5.8387e-64	SOX9+ EnSC
KAZN	17.131	1.31028	8.70968e-66	1.22216e-63	SOX9+ EnSC
ETV1	17.0354	1.42055	4.48379e-65	6.24019e-63	SOX9+ EnSC
AC084816.1	17.0315	3.71165	4.79405e-65	6.64475e-63	SOX9+ EnSC
ARFGEF2	17.0285	1.17069	5.04874e-65	6.96931e-63	SOX9+ EnSC
KIF21A	17.0042	1.47049	7.64205e-65	1.05064e-62	SOX9+ EnSC
PYGL	16.9868	1.61249	1.02769e-64	1.40719e-62	SOX9+ EnSC
SYTL2	16.9617	1.91056	1.57582e-64	2.14047e-62	SOX9+ EnSC
MATN3	16.9268	4.73941	2.85252e-64	3.85919e-62	SOX9+ EnSC
AL133346.1	16.9187	1.32764	3.27842e-64	4.4178e-62	SOX9+ EnSC
CPED1	16.8344	1.25516	1.3665e-63	1.81975e-61	SOX9+ EnSC
THSD4	16.8148	1.55061	1.90069e-63	2.51142e-61	SOX9+ EnSC
AL590652.1	16.7852	2.15634	3.13203e-63	4.12239e-61	SOX9+ EnSC
PDE3A	16.7743	1.27137	3.76549e-63	4.937e-61	SOX9+ EnSC
TVP23C	16.751	1.19994	5.5673e-63	7.24347e-61	SOX9+ EnSC
GXYLT2	16.7058	1.31847	1.18851e-62	1.53458e-60	SOX9+ EnSC
FDFT1	16.6741	1.49175	2.02126e-62	2.59992e-60	SOX9+ EnSC
AC113383.1	16.6238	2.75755	4.69003e-62	6.00996e-60	SOX9+ EnSC
COL12A1	16.6047	1.48543	6.44858e-62	8.23237e-60	SOX9+ EnSC
PDGFRB	16.58	1.20495	9.72153e-62	1.22268e-59	SOX9+ EnSC
RAB4B	16.5416	2.03721	1.84195e-61	2.30808e-59	SOX9+ EnSC
MRC2	16.5339	1.65804	2.09017e-61	2.59993e-59	SOX9+ EnSC
GLT8D2	16.5216	1.52854	2.56448e-61	3.17827e-59	SOX9+ EnSC
IFT88	16.5006	1.06643	3.63537e-61	4.47282e-59	SOX9+ EnSC
CMYA5	16.498	1.39366	3.79009e-61	4.62964e-59	SOX9+ EnSC
PDZD2	16.4656	1.15972	6.4775e-61	7.80011e-59	SOX9+ EnSC
GFPT1	16.4511	1.10224	8.2388e-61	9.88598e-59	SOX9+ EnSC
MYO5B	16.3845	3.11353	2.4669e-60	2.94968e-58	SOX9+ EnSC
ME1	16.3784	2.87613	2.73054e-60	3.25346e-58	SOX9+ EnSC
FBXL2	16.3662	1.15692	3.33654e-60	3.96161e-58	SOX9+ EnSC
TESK2	16.3287	2.25549	6.16654e-60	7.29629e-58	SOX9+ EnSC
GAS2	16.3123	1.34904	8.07346e-60	9.48645e-58	SOX9+ EnSC
ITGA9	16.2881	1.09759	1.1989e-59	1.40387e-57	SOX9+ EnSC
PEG10	16.2855	1.19382	1.25105e-59	1.45991e-57	SOX9+ EnSC
HDAC9	16.1726	1.27403	7.86868e-59	9.0886e-57	SOX9+ EnSC
DLGAP2	16.1511	2.38506	1.11589e-58	1.28452e-56	SOX9+ EnSC
LRP1B	16.1428	1.47721	1.27515e-58	1.45797e-56	SOX9+ EnSC
CNTN3	16.1354	1.45378	1.43955e-58	1.64041e-56	SOX9+ EnSC
AK4	16.0736	1.98145	3.90793e-58	4.42351e-56	SOX9+ EnSC
UMAD1	16.0284	1.13208	8.09973e-58	9.1379e-56	SOX9+ EnSC
RPS6KA6	16.0162	1.25578	9.84375e-58	1.10321e-55	SOX9+ EnSC
PRDM16	16.0104	1.12222	1.08061e-57	1.20312e-55	SOX9+ EnSC
COL24A1	15.9492	1.49647	2.88626e-57	3.17189e-55	SOX9+ EnSC
PCAT1	15.8058	2.65305	2.83666e-56	3.09734e-54	SOX9+ EnSC
GCNT1	15.7979	1.25313	3.21404e-56	3.49815e-54	SOX9+ EnSC
LINC00511	15.7858	1.1103	3.89703e-56	4.22797e-54	SOX9+ EnSC
MSRB3	15.7801	1.11125	4.26539e-56	4.61287e-54	SOX9+ EnSC
EGFR	15.7624	1.42152	5.6451e-56	6.06634e-54	SOX9+ EnSC
CFH	15.7376	1.54454	8.35726e-56	8.95255e-54	SOX9+ EnSC
HMGCS1	15.7332	1.35748	8.96161e-56	9.56975e-54	SOX9+ EnSC
NKD1	15.7032	1.61238	1.4381e-55	1.52134e-53	SOX9+ EnSC
TNRC18	15.6653	1.01358	2.61335e-55	2.75603e-53	SOX9+ EnSC
PFKFB4	15.6587	2.49415	2.89848e-55	3.04727e-53	SOX9+ EnSC
FAM155A	15.6278	1.42688	4.70645e-55	4.93276e-53	SOX9+ EnSC
PTH1R	15.5998	2.3327	7.30537e-55	7.6331e-53	SOX9+ EnSC
LEF1	15.5761	1.15761	1.0574e-54	1.10144e-52	SOX9+ EnSC
COLGALT2	15.5706	1.59083	1.1524e-54	1.19674e-52	SOX9+ EnSC
CHSY3	15.5684	1.14008	1.19264e-54	1.23474e-52	SOX9+ EnSC
MEIS2	15.5499	1.41335	1.59242e-54	1.64363e-52	SOX9+ EnSC
ACOT11	15.5452	2.19815	1.71535e-54	1.76515e-52	SOX9+ EnSC
FAT4	15.4232	1.07209	1.14241e-53	1.16849e-51	SOX9+ EnSC
AC092691.1	15.4097	1.27977	1.40921e-53	1.43705e-51	SOX9+ EnSC
PRDM5	15.3735	1.05689	2.4632e-53	2.49687e-51	SOX9+ EnSC
RFLNA	15.3608	1.07669	2.99794e-53	3.02988e-51	SOX9+ EnSC
EBF3	15.3287	1.25396	4.91627e-53	4.95391e-51	SOX9+ EnSC
CCDC85A	15.3118	2.04625	6.37701e-53	6.38792e-51	SOX9+ EnSC
CPNE8	15.2881	1.18864	9.18542e-53	9.14717e-51	SOX9+ EnSC
LINC00513	15.2541	1.96456	1.54534e-52	1.5344e-50	SOX9+ EnSC
CTIF	15.2439	1.14862	1.8072e-52	1.78918e-50	SOX9+ EnSC
CAMK1D	15.1951	1.17194	3.80907e-52	3.76012e-50	SOX9+ EnSC
COL14A1	15.1913	1.13908	4.03765e-52	3.97421e-50	SOX9+ EnSC
FGFR3	15.1679	4.75691	5.76832e-52	5.62876e-50	SOX9+ EnSC
SLIT3	15.1522	1.06445	7.32452e-52	7.12682e-50	SOX9+ EnSC
LDLRAD4	15.1338	1.08116	9.68889e-52	9.37366e-50	SOX9+ EnSC
RPS6KA3	15.0906	1.02631	1.86648e-51	1.80063e-49	SOX9+ EnSC
ADAMTS9-AS2	15.0624	1.13806	2.8632e-51	2.74657e-49	SOX9+ EnSC
ATP8B2	15.0539	1.56173	3.25681e-51	3.11534e-49	SOX9+ EnSC
STARD4-AS1	15.0434	1.0124	3.8165e-51	3.64047e-49	SOX9+ EnSC
SLC2A1	15.001	2.19088	7.22975e-51	6.83866e-49	SOX9+ EnSC
OSBPL10	14.985	1.10122	9.19775e-51	8.67604e-49	SOX9+ EnSC
FAM162A	14.9702	1.86708	1.1502e-50	1.07896e-48	SOX9+ EnSC
LRRC8C	14.9435	1.44022	1.71778e-50	1.60254e-48	SOX9+ EnSC
FAM114A1	14.9341	1.02197	1.97806e-50	1.8403e-48	SOX9+ EnSC
UTY	14.9323	1.12227	2.03063e-50	1.88405e-48	SOX9+ EnSC
SEPTIN6	14.9187	1.2422	2.49214e-50	2.30595e-48	SOX9+ EnSC
SCIN	14.9009	4.47276	3.25142e-50	3.00032e-48	SOX9+ EnSC
RPS6KA5	14.8793	1.0061	4.48885e-50	4.1198e-48	SOX9+ EnSC
LMO7	14.8727	1.22798	4.95681e-50	4.53702e-48	SOX9+ EnSC
PER1	14.83	2.13611	9.36637e-50	8.52717e-48	SOX9+ EnSC
NFIC	14.8296	1.25295	9.42783e-50	8.56016e-48	SOX9+ EnSC
ITIH6	14.8273	2.75117	9.75711e-50	8.83552e-48	SOX9+ EnSC
RNF24	14.8085	1.00609	1.2903e-49	1.15609e-47	SOX9+ EnSC
AC022784.1	14.7803	3.62646	1.96197e-49	1.74868e-47	SOX9+ EnSC
DIPK2A	14.6826	1.09693	8.33858e-49	7.37399e-47	SOX9+ EnSC
EPB41L1	14.6804	1.58281	8.61295e-49	7.59685e-47	SOX9+ EnSC
TSHZ2	14.6702	1.10632	1.00051e-48	8.80194e-47	SOX9+ EnSC
ACTN1	14.6594	1.54032	1.17243e-48	1.02877e-46	SOX9+ EnSC
NADK2	14.6539	1.05853	1.27219e-48	1.11343e-46	SOX9+ EnSC
MIR924HG	14.6257	1.2929	1.92565e-48	1.68101e-46	SOX9+ EnSC
RARG	14.5178	1.42938	9.34467e-48	8.05397e-46	SOX9+ EnSC
PRELP	14.4554	2.91843	2.31882e-47	1.98845e-45	SOX9+ EnSC
TBC1D8B	14.4119	1.59725	4.35468e-47	3.70617e-45	SOX9+ EnSC
RAB27A	14.4038	1.19332	4.89436e-47	4.14471e-45	SOX9+ EnSC
SNCAIP	14.3692	1.39657	8.07001e-47	6.81695e-45	SOX9+ EnSC
LPIN2	14.3051	1.09136	2.03484e-46	1.68947e-44	SOX9+ EnSC
WNK2	14.2667	2.06183	3.53046e-46	2.92409e-44	SOX9+ EnSC
CNKSR3	14.2567	1.10909	4.07545e-46	3.36725e-44	SOX9+ EnSC
ID4	14.2515	1.08755	4.38613e-46	3.61515e-44	SOX9+ EnSC
TMEM45A	14.241	1.1387	5.10021e-46	4.17332e-44	SOX9+ EnSC
PLA2R1	14.2099	2.24341	7.95756e-46	6.48016e-44	SOX9+ EnSC
INSIG2	14.1657	1.13125	1.49457e-45	1.21128e-43	SOX9+ EnSC
MGAT4A	14.1502	2.23572	1.86287e-45	1.50618e-43	SOX9+ EnSC
MTUS1	14.0713	1.27685	5.70044e-45	4.5871e-43	SOX9+ EnSC
IRS1	14.0015	1.0671	1.52523e-44	1.21581e-42	SOX9+ EnSC
AC006115.2	13.9729	1.29911	2.28105e-44	1.80139e-42	SOX9+ EnSC
NT5DC1	13.9194	1.15245	4.83011e-44	3.75334e-42	SOX9+ EnSC
PPP1R3B	13.8781	2.18261	8.59923e-44	6.65177e-42	SOX9+ EnSC
C2orf27A	13.7583	1.11952	4.5411e-43	3.45755e-41	SOX9+ EnSC
CADPS2	13.7294	1.51275	6.76567e-43	5.12832e-41	SOX9+ EnSC
CNKSR2	13.7016	1.10437	9.92556e-43	7.49005e-41	SOX9+ EnSC
CALN1	13.6334	1.50702	2.53602e-42	1.88856e-40	SOX9+ EnSC
SIX1	13.6142	1.32405	3.2955e-42	2.44877e-40	SOX9+ EnSC
PGK1	13.5847	1.14916	4.9338e-42	3.63432e-40	SOX9+ EnSC
AP003464.1	13.5593	4.2999	6.97997e-42	5.13043e-40	SOX9+ EnSC
GOLGA8B	13.5386	1.31359	9.24805e-42	6.78283e-40	SOX9+ EnSC
EPHA4	13.4941	1.00165	1.6938e-41	1.23429e-39	SOX9+ EnSC
IFT122	13.4529	1.20739	2.96009e-41	2.1387e-39	SOX9+ EnSC
COL8A1	13.4058	1.99342	5.58843e-41	4.00363e-39	SOX9+ EnSC
EFEMP1	13.3848	2.11618	7.4182e-41	5.29217e-39	SOX9+ EnSC
ARHGAP6	13.3594	1.07198	1.04438e-40	7.43505e-39	SOX9+ EnSC
OBSL1	13.3076	1.2798	2.09192e-40	1.48614e-38	SOX9+ EnSC
NRG1	13.2696	1.57337	3.47479e-40	2.45316e-38	SOX9+ EnSC
GBE1	13.2651	1.06156	3.69088e-40	2.60031e-38	SOX9+ EnSC
TGFB2	13.221	1.09937	6.63706e-40	4.63747e-38	SOX9+ EnSC
SLC35E3	13.2066	1.03636	8.03358e-40	5.59025e-38	SOX9+ EnSC
MCEE	13.1812	1.08189	1.12572e-39	7.80144e-38	SOX9+ EnSC
CDRT4	13.1533	1.16737	1.629e-39	1.12434e-37	SOX9+ EnSC
RAPGEF4	13.1398	1.87622	1.94807e-39	1.34184e-37	SOX9+ EnSC
PLD1	13.1229	1.07258	2.43527e-39	1.67064e-37	SOX9+ EnSC
EBF2	13.1192	1.27502	2.55572e-39	1.74974e-37	SOX9+ EnSC
ETS2	13.1137	1.55019	2.7476e-39	1.87732e-37	SOX9+ EnSC
AC107223.1	13.0266	1.03341	8.63328e-39	5.84002e-37	SOX9+ EnSC
PBX4	12.9731	1.57899	1.73828e-38	1.16198e-36	SOX9+ EnSC
MSMO1	12.9563	1.19675	2.16322e-38	1.43474e-36	SOX9+ EnSC
BX284613.2	12.9527	1.59051	2.26711e-38	1.50071e-36	SOX9+ EnSC
FKBP5	12.9293	1.08172	3.07526e-38	2.02383e-36	SOX9+ EnSC
CAMK4	12.9016	1.52749	4.40908e-38	2.89042e-36	SOX9+ EnSC
H19	12.8927	1.83839	4.94762e-38	3.23099e-36	SOX9+ EnSC
PRTG	12.8732	1.20584	6.37189e-38	4.13722e-36	SOX9+ EnSC
KLF3-AS1	12.8583	1.31922	7.72905e-38	4.9993e-36	SOX9+ EnSC
AC108472.1	12.8359	2.10322	1.03227e-37	6.639e-36	SOX9+ EnSC
MFHAS1	12.7993	1.52032	1.65357e-37	1.05351e-35	SOX9+ EnSC
NMRK1	12.7929	1.57129	1.79648e-37	1.14241e-35	SOX9+ EnSC
ICA1L	12.7039	1.0403	5.62893e-37	3.5267e-35	SOX9+ EnSC
NPAS2	12.6855	1.88681	7.12034e-37	4.43656e-35	SOX9+ EnSC
LINC02256	12.6559	1.22655	1.03782e-36	6.40772e-35	SOX9+ EnSC
SCUBE3	12.5863	1.50966	2.51127e-36	1.52282e-34	SOX9+ EnSC
C1QTNF3	12.5571	1.39735	3.63316e-36	2.19528e-34	SOX9+ EnSC
ITPR1	12.5422	1.04353	4.38517e-36	2.64028e-34	SOX9+ EnSC
MALRD1	12.5361	1.14042	4.7379e-36	2.83756e-34	SOX9+ EnSC
CD109	12.5177	1.50711	5.97102e-36	3.55103e-34	SOX9+ EnSC
ST6GAL2	12.5077	1.12472	6.77182e-36	4.00623e-34	SOX9+ EnSC
LDLR	12.4916	1.44543	8.29623e-36	4.89954e-34	SOX9+ EnSC
TBC1D8	12.4665	1.23652	1.13678e-35	6.67869e-34	SOX9+ EnSC
FAM169A	12.4279	1.42031	1.84488e-35	1.07459e-33	SOX9+ EnSC
TAFA2	12.409	1.16965	2.33662e-35	1.35636e-33	SOX9+ EnSC
ZBTB7C	12.3899	2.10936	2.96461e-35	1.71795e-33	SOX9+ EnSC
ZBTB16	12.3831	1.41299	3.22471e-35	1.86233e-33	SOX9+ EnSC
C14orf39	12.3781	1.82589	3.43252e-35	1.97228e-33	SOX9+ EnSC
GPT2	12.3568	1.34537	4.4754e-35	2.54993e-33	SOX9+ EnSC
AC011586.2	12.2939	3.45846	9.76803e-35	5.51001e-33	SOX9+ EnSC
APOLD1	12.2833	1.50003	1.11418e-34	6.26413e-33	SOX9+ EnSC
DZIP1L	12.2752	1.3308	1.2306e-34	6.89585e-33	SOX9+ EnSC
IGDCC4	12.2705	1.6367	1.30413e-34	7.2958e-33	SOX9+ EnSC
OSTF1	12.2691	1.1473	1.32743e-34	7.40179e-33	SOX9+ EnSC
CPAMD8	12.2666	1.41007	1.36909e-34	7.62156e-33	SOX9+ EnSC
DACT1	12.2454	1.08426	1.77907e-34	9.85541e-33	SOX9+ EnSC
SWAP70	12.2451	1.02538	1.78357e-34	9.86424e-33	SOX9+ EnSC
LMCD1	12.2224	1.05047	2.36147e-34	1.29132e-32	SOX9+ EnSC
SLC1A1	12.2087	2.26641	2.79491e-34	1.52588e-32	SOX9+ EnSC
DCC	12.1476	1.20928	5.90444e-34	3.18765e-32	SOX9+ EnSC
SCML2	12.1307	1.26757	7.26687e-34	3.90457e-32	SOX9+ EnSC
ALDH1L2	12.0877	1.95996	1.22659e-33	6.52862e-32	SOX9+ EnSC
CLEC18A	12.0673	5.2831	1.57175e-33	8.3007e-32	SOX9+ EnSC
KCTD16	12.0596	1.86684	1.72577e-33	9.0718e-32	SOX9+ EnSC
IRAK3	11.9881	1.43276	4.10361e-33	2.13074e-31	SOX9+ EnSC
RUSC2	11.977	1.01379	4.68751e-33	2.4265e-31	SOX9+ EnSC
DGLUCY	11.97	1.2875	5.1031e-33	2.6336e-31	SOX9+ EnSC
PGM1	11.9596	1.0199	5.78049e-33	2.96965e-31	SOX9+ EnSC
SYNPO	11.9309	1.55122	8.1712e-33	4.17888e-31	SOX9+ EnSC
IQCA1	11.9056	1.92826	1.10683e-32	5.6098e-31	SOX9+ EnSC
MN1	11.8791	1.02759	1.52076e-32	7.66203e-31	SOX9+ EnSC
PAPPA2	11.8728	2.06725	1.6379e-32	8.22778e-31	SOX9+ EnSC
WNK4	11.7621	4.68038	6.12068e-32	3.00355e-30	SOX9+ EnSC
CTHRC1	11.6533	2.24635	2.20851e-31	1.06077e-29	SOX9+ EnSC
AC027097.2	11.631	1.29538	2.86669e-31	1.36724e-29	SOX9+ EnSC
SLCO5A1	11.6036	2.64035	3.94938e-31	1.87048e-29	SOX9+ EnSC
AC105383.1	11.5852	1.83381	4.9005e-31	2.30806e-29	SOX9+ EnSC
AC010615.2	11.5643	1.66937	6.24723e-31	2.93496e-29	SOX9+ EnSC
NEBL	11.5638	1.11762	6.28837e-31	2.94945e-29	SOX9+ EnSC
CERCAM	11.5555	1.55367	6.92097e-31	3.23722e-29	SOX9+ EnSC
CPEB3	11.5131	1.02837	1.13286e-30	5.23397e-29	SOX9+ EnSC
AL022318.5	11.5041	2.67269	1.25863e-30	5.79926e-29	SOX9+ EnSC
NCMAP	11.4921	4.26043	1.44534e-30	6.65054e-29	SOX9+ EnSC
CAPN6	11.4821	1.65802	1.62285e-30	7.44713e-29	SOX9+ EnSC
DIAPH3	11.4723	1.05615	1.81767e-30	8.30746e-29	SOX9+ EnSC
AL513166.1	11.4245	1.84787	3.1537e-30	1.41471e-28	SOX9+ EnSC
CDC42EP3	11.4005	1.00792	4.15524e-30	1.85175e-28	SOX9+ EnSC
ZIM2	11.373	2.11019	5.69887e-30	2.52607e-28	SOX9+ EnSC
RAB11FIP4	11.2851	3.0838	1.55509e-29	6.84037e-28	SOX9+ EnSC
SCUBE2	11.2816	1.78831	1.61818e-29	7.10867e-28	SOX9+ EnSC
PRR16	11.2764	1.24995	1.71546e-29	7.52631e-28	SOX9+ EnSC
SCARF2	11.2665	1.90538	1.92106e-29	8.41748e-28	SOX9+ EnSC
TPD52L1	11.2657	1.03481	1.9387e-29	8.48063e-28	SOX9+ EnSC
HYMAI	11.2035	1.67528	3.92132e-29	1.68132e-27	SOX9+ EnSC
ADCY3	11.1814	1.00393	5.03135e-29	2.14642e-27	SOX9+ EnSC
AC012459.1	11.1387	1.08102	8.12556e-29	3.42342e-27	SOX9+ EnSC
MERTK	11.1252	1.34011	9.46453e-29	3.97276e-27	SOX9+ EnSC
GLRX	11.0954	1.05859	1.32077e-28	5.49642e-27	SOX9+ EnSC
LINC00571	11.0848	1.76694	1.48611e-28	6.16937e-27	SOX9+ EnSC
COL16A1	11.0533	1.105	2.11302e-28	8.75049e-27	SOX9+ EnSC
UNC5D	11.0486	1.14819	2.22563e-28	9.19441e-27	SOX9+ EnSC
NFATC2	11.0286	1.07959	2.78076e-28	1.14183e-26	SOX9+ EnSC
MROH7	11.0092	2.19962	3.45161e-28	1.41217e-26	SOX9+ EnSC
CAVIN1	10.9772	1.03388	4.92108e-28	1.99654e-26	SOX9+ EnSC
REL	10.977	1.08434	4.92866e-28	1.99723e-26	SOX9+ EnSC
MEOX2	10.8302	1.40057	2.47568e-27	9.77547e-26	SOX9+ EnSC
PFKFB3	10.8057	1.0478	3.23357e-27	1.27385e-25	SOX9+ EnSC
VEGFA	10.7906	1.13587	3.81337e-27	1.49359e-25	SOX9+ EnSC
KLF5	10.7468	1.4968	6.13304e-27	2.36935e-25	SOX9+ EnSC
POU3F3	10.7285	2.20996	7.48017e-27	2.87669e-25	SOX9+ EnSC
FHL2	10.7225	1.40047	7.98048e-27	3.05525e-25	SOX9+ EnSC
PLOD1	10.7112	1.21056	9.01837e-27	3.4371e-25	SOX9+ EnSC
MYBL1	10.7065	1.34406	9.49072e-27	3.61307e-25	SOX9+ EnSC
ANKRD30BL	10.6644	1.99267	1.49426e-26	5.62549e-25	SOX9+ EnSC
HK2	10.6601	1.21704	1.56379e-26	5.87423e-25	SOX9+ EnSC
CPXM2	10.64	1.42287	1.94233e-26	7.26406e-25	SOX9+ EnSC
ITGBL1	10.5983	1.8278	3.03484e-26	1.11776e-24	SOX9+ EnSC
SLC7A2	10.588	1.0868	3.38591e-26	1.24301e-24	SOX9+ EnSC
SERTAD4	10.568	1.65097	4.19357e-26	1.53786e-24	SOX9+ EnSC
MSR1	10.5527	3.08206	4.93557e-26	1.79638e-24	SOX9+ EnSC
CACNA2D3	10.5522	1.47843	4.96023e-26	1.80342e-24	SOX9+ EnSC
FIBIN	10.5114	1.19957	7.65895e-26	2.76096e-24	SOX9+ EnSC
LGALS3	10.5076	1.2817	7.96559e-26	2.86239e-24	SOX9+ EnSC
AC092535.4	10.4636	1.48458	1.26998e-25	4.52528e-24	SOX9+ EnSC
ARL6	10.4368	1.03683	1.68304e-25	5.91029e-24	SOX9+ EnSC
AC246817.2	10.374	1.57829	3.25485e-25	1.13362e-23	SOX9+ EnSC
AC108519.1	10.3392	1.12358	4.6865e-25	1.62061e-23	SOX9+ EnSC
ABCC4	10.3265	1.05266	5.34819e-25	1.84567e-23	SOX9+ EnSC
SLC40A1	10.3156	1.46861	5.99044e-25	2.05686e-23	SOX9+ EnSC
AACS	10.3138	1.13195	6.10328e-25	2.09137e-23	SOX9+ EnSC
SNHG31	10.2632	1.39178	1.03182e-24	3.47259e-23	SOX9+ EnSC
AC007952.4	10.2079	1.44298	1.82711e-24	6.07095e-23	SOX9+ EnSC
NR4A1	10.1744	1.55698	2.57921e-24	8.47867e-23	SOX9+ EnSC
JDP2	10.1677	1.05679	2.76295e-24	9.04765e-23	SOX9+ EnSC
CNTNAP3B	10.1427	1.16081	3.5715e-24	1.16169e-22	SOX9+ EnSC
SGCZ	10.1084	1.46325	5.0707e-24	1.63369e-22	SOX9+ EnSC
SMAD7	10.107	1.16611	5.14392e-24	1.65414e-22	SOX9+ EnSC
SLC41A2	10.0566	1.38146	8.5945e-24	2.73526e-22	SOX9+ EnSC
FRZB	10.0431	1.00676	9.85262e-24	3.12687e-22	SOX9+ EnSC
MTMR7	10.0413	1.45242	1.00348e-23	3.17876e-22	SOX9+ EnSC
CPM	9.96085	1.58583	2.2613e-23	6.99993e-22	SOX9+ EnSC
SLC16A7	9.92333	1.13466	3.29589e-23	1.00649e-21	SOX9+ EnSC
CMTM8	9.91942	1.53608	3.42748e-23	1.04293e-21	SOX9+ EnSC
CCNT2-AS1	9.90481	1.10299	3.96738e-23	1.20289e-21	SOX9+ EnSC
PCDH10	9.86504	1.06809	5.90112e-23	1.76245e-21	SOX9+ EnSC
TCEA3	9.80884	1.614	1.03149e-22	3.05381e-21	SOX9+ EnSC
DOCK8	9.80462	1.00787	1.07554e-22	3.17042e-21	SOX9+ EnSC
GFOD1	9.77923	1.80567	1.38251e-22	4.05418e-21	SOX9+ EnSC
SNAI2	9.76245	1.48772	1.63165e-22	4.756e-21	SOX9+ EnSC
TSPAN4	9.67038	1.16661	4.02869e-22	1.14867e-20	SOX9+ EnSC
PKDCC	9.62288	1.00193	6.40122e-22	1.80542e-20	SOX9+ EnSC
BTBD11	9.59306	1.44954	8.5512e-22	2.38604e-20	SOX9+ EnSC
PRRT2	9.59045	1.21978	8.76987e-22	2.44304e-20	SOX9+ EnSC
PTCHD1-AS	9.57504	1.49485	1.01814e-21	2.8316e-20	SOX9+ EnSC
JCAD	9.55773	1.4549	1.20365e-21	3.32846e-20	SOX9+ EnSC
PCOLCE2	9.49889	1.62507	2.12138e-21	5.76764e-20	SOX9+ EnSC
SCARA3	9.4063	1.38198	5.13892e-21	1.36654e-19	SOX9+ EnSC
NFATC1	9.40519	1.25601	5.19356e-21	1.37999e-19	SOX9+ EnSC
KCNN2	9.40075	1.41653	5.41755e-21	1.43502e-19	SOX9+ EnSC
CRY2	9.39657	1.21941	5.63696e-21	1.49081e-19	SOX9+ EnSC
SPAG17	9.38896	1.47982	6.05941e-21	1.59756e-19	SOX9+ EnSC
EXTL1	9.37124	1.60101	7.16844e-21	1.87395e-19	SOX9+ EnSC
SH3BP4	9.33245	1.0263	1.03454e-20	2.67562e-19	SOX9+ EnSC
COL8A2	9.33167	1.88888	1.04214e-20	2.69322e-19	SOX9+ EnSC
FAAH2	9.3282	1.18665	1.0768e-20	2.78069e-19	SOX9+ EnSC
IGF2	9.29777	1.22809	1.43418e-20	3.66455e-19	SOX9+ EnSC
SMAD6	9.29329	1.02956	1.49594e-20	3.81949e-19	SOX9+ EnSC
KCND2	9.28842	1.2929	1.56603e-20	3.99244e-19	SOX9+ EnSC
INSIG1	9.27519	1.57358	1.77309e-20	4.4833e-19	SOX9+ EnSC
TRANK1	9.20568	1.4731	3.39527e-20	8.47146e-19	SOX9+ EnSC
PTPN3	9.20226	1.57162	3.50502e-20	8.72606e-19	SOX9+ EnSC
MKX	9.14663	1.45537	5.87377e-20	1.43188e-18	SOX9+ EnSC
AL589740.1	9.10248	1.22051	8.82926e-20	2.12792e-18	SOX9+ EnSC
RSPO3	9.09455	1.2296	9.49806e-20	2.2794e-18	SOX9+ EnSC
DDX3Y	9.08957	1.39346	9.94358e-20	2.37624e-18	SOX9+ EnSC
CCDC180	9.04065	1.13381	1.5574e-19	3.67264e-18	SOX9+ EnSC
RSPO2	9.02842	1.8177	1.7417e-19	4.08459e-18	SOX9+ EnSC
RSPH3	8.98756	1.04397	2.52777e-19	5.81952e-18	SOX9+ EnSC
STARD4	8.92967	1.42417	4.27279e-19	9.62171e-18	SOX9+ EnSC
CRISPLD2	8.84487	1.62762	9.16361e-19	2.02063e-17	SOX9+ EnSC
PRUNE2	8.81347	1.10761	1.21328e-18	2.64446e-17	SOX9+ EnSC
AC079298.3	8.80612	1.01519	1.29554e-18	2.82012e-17	SOX9+ EnSC
ALX1	8.80285	1.61044	1.33387e-18	2.89799e-17	SOX9+ EnSC
ANGPT1	8.76756	1.02396	1.82581e-18	3.92411e-17	SOX9+ EnSC
NXPH2	8.72066	1.3088	2.76589e-18	5.86294e-17	SOX9+ EnSC
PHKA1	8.65934	1.56823	4.74491e-18	9.8549e-17	SOX9+ EnSC
AC015631.1	8.57978	1.32466	9.50549e-18	1.91565e-16	SOX9+ EnSC
CHRM3	8.57347	1.23615	1.0041e-17	2.01879e-16	SOX9+ EnSC
SIX4	8.50873	1.39366	1.75844e-17	3.47978e-16	SOX9+ EnSC
SNHG18	8.50447	1.1328	1.82419e-17	3.6057e-16	SOX9+ EnSC
ZFPM2-AS1	8.4612	1.11476	2.64633e-17	5.1439e-16	SOX9+ EnSC
PRKCD	8.35029	1.30544	6.8097e-17	1.27688e-15	SOX9+ EnSC
CASC2	8.29649	1.24472	1.07229e-16	1.97466e-15	SOX9+ EnSC
CCDC148	8.26925	1.30895	1.34808e-16	2.4665e-15	SOX9+ EnSC
JPH1	8.2669	1.09922	1.3749e-16	2.51421e-15	SOX9+ EnSC
CCND2-AS1	8.2167	1.17707	2.09185e-16	3.76245e-15	SOX9+ EnSC
DACH1	8.14793	1.0176	3.70196e-16	6.47525e-15	SOX9+ EnSC
LMLN	8.14599	1.16406	3.76178e-16	6.56773e-15	SOX9+ EnSC
ADHFE1	8.13114	1.14139	4.25268e-16	7.39439e-15	SOX9+ EnSC
AC078881.1	8.09481	1.00345	5.73523e-16	9.88113e-15	SOX9+ EnSC
CHODL	8.08805	1.06143	6.06263e-16	1.04293e-14	SOX9+ EnSC
PRKCH	8.01213	1.16456	1.12743e-15	1.90758e-14	SOX9+ EnSC
NPNT	7.97112	1.19255	1.5724e-15	2.62515e-14	SOX9+ EnSC
TMEM220	7.80945	1.03506	5.74383e-15	9.02587e-14	SOX9+ EnSC
AC105114.2	7.76422	1.01774	8.21513e-15	1.27151e-13	SOX9+ EnSC
STK17B	7.70895	1.07589	1.26854e-14	1.93171e-13	SOX9+ EnSC
ERRFI1	7.62327	1.04303	2.47338e-14	3.67575e-13	SOX9+ EnSC
CDC25C	7.61023	1.00631	2.73615e-14	4.05208e-13	SOX9+ EnSC
FAXC	7.5996	1.11756	2.97041e-14	4.38943e-13	SOX9+ EnSC
EMILIN1	7.51143	1.16782	5.8486e-14	8.42268e-13	SOX9+ EnSC
ARMC4	7.48347	1.13272	7.23854e-14	1.03367e-12	SOX9+ EnSC
TEX14	7.43591	1.00978	1.0385e-13	1.45245e-12	SOX9+ EnSC
RYR2	7.27403	1.02279	3.4891e-13	4.61742e-12	SOX9+ EnSC
TBX18	6.97846	1.02928	2.98428e-12	3.54088e-11	SOX9+ EnSC
THBS2	6.9547	1.01887	3.53319e-12	4.16309e-11	SOX9+ EnSC
AL591501.1	6.91191	1.07056	4.78176e-12	5.55712e-11	SOX9+ EnSC
IL1RAPL2	32.3599	3.80969	1.00597e-229	1.70803e-225	Synaptic SC1
LRRC7	23.0766	2.87754	7.96094e-118	1.22881e-114	Synaptic SC1
IL1RAP	22.9819	2.53927	7.08023e-117	1.00179e-113	Synaptic SC1
DGKB	20.1476	3.23786	2.82256e-90	2.5905e-87	Synaptic SC1
DPP10	19.2128	1.86102	2.89088e-82	2.04518e-79	Synaptic SC1
PLA2G4A	18.8571	1.88726	2.56781e-79	1.64524e-76	Synaptic SC1
ITGB5	18.1943	1.76871	5.73099e-74	3.41426e-71	Synaptic SC1
AC113386.1	17.2791	2.02821	6.7583e-67	3.05998e-64	Synaptic SC1
LYPD6	16.5395	2.08249	1.90644e-61	6.88711e-59	Synaptic SC1
CHST9	16.032	1.9776	7.63574e-58	2.37885e-55	Synaptic SC1
COL20A1	14.668	1.7725	1.03406e-48	2.18103e-46	Synaptic SC1
B4GALT6	14.0359	1.50065	9.40259e-45	1.73529e-42	Synaptic SC1
FHDC1	13.0619	1.13682	5.43644e-39	8.02655e-37	Synaptic SC1
PRAG1	12.6484	1.32794	1.14131e-36	1.50219e-34	Synaptic SC1
PLXNA4	12.621	1.60151	1.61845e-36	2.11383e-34	Synaptic SC1
HDAC9	12.034	1.31908	2.35352e-33	2.62897e-31	Synaptic SC1
SLITRK6	11.7423	1.16178	7.73718e-32	8.1596e-30	Synaptic SC1
MMP17	11.6416	1.11909	2.53258e-31	2.5904e-29	Synaptic SC1
CDH13	11.5651	1.65537	6.18985e-31	6.20044e-29	Synaptic SC1
TAOK3	11.5468	1.18569	7.6621e-31	7.65264e-29	Synaptic SC1
AP000462.1	11.2742	1.28979	1.76051e-29	1.6379e-27	Synaptic SC1
RBPMS	10.4691	1.14002	1.19738e-25	9.15783e-24	Synaptic SC1
AC007364.1	10.2547	1.28561	1.12669e-24	8.2457e-23	Synaptic SC1
RASGEF1C	10.1229	1.27008	4.37318e-24	3.06827e-22	Synaptic SC1
AQP4-AS1	9.9874	1.62105	1.73061e-23	1.16142e-21	Synaptic SC1
LMO3	9.7808	1.2041	1.36128e-22	8.72194e-21	Synaptic SC1
GFRA2	9.45752	1.51438	3.15345e-21	1.84311e-19	Synaptic SC1
LINC01322	9.4091	1.22189	5.00382e-21	2.88488e-19	Synaptic SC1
HS3ST4	9.32138	1.46432	1.14839e-20	6.49948e-19	Synaptic SC1
SHROOM4	9.14267	1.12723	6.09291e-20	3.32107e-18	Synaptic SC1
ME3	9.06894	1.26988	1.20182e-19	6.44728e-18	Synaptic SC1
GLIS3	8.8992	1.25895	5.62512e-19	2.84253e-17	Synaptic SC1
PRSS12	8.8566	1.25378	8.24921e-19	4.11346e-17	Synaptic SC1
XIST	8.79216	1.2664	1.46714e-18	7.07687e-17	Synaptic SC1
SYT9	8.51429	1.44215	1.67611e-17	7.50889e-16	Synaptic SC1
ST8SIA5	8.45421	1.67463	2.80975e-17	1.22797e-15	Synaptic SC1
AC139720.1	8.08361	1.42749	6.2878e-16	2.48859e-14	Synaptic SC1
ATP10B	7.97851	1.33015	1.4811e-15	5.64482e-14	Synaptic SC1
GINS3	7.935	1.32997	2.10501e-15	7.93362e-14	Synaptic SC1
2001-03-01	7.91212	1.23281	2.53044e-15	9.44272e-14	Synaptic SC1
ANXA1	7.72104	1.50816	1.15381e-14	4.09844e-13	Synaptic SC1
ST6GALNAC5	7.5186	1.04497	5.53655e-14	1.85232e-12	Synaptic SC1
AC022126.1	7.43664	1.54083	1.03275e-13	3.36244e-12	Synaptic SC1
RIMS2	7.06231	1.5182	1.63763e-12	4.74899e-11	Synaptic SC1
C10orf90	6.93354	1.47142	4.10428e-12	1.14147e-10	Synaptic SC1
KITLG	6.69415	1.23638	2.1693e-11	5.61899e-10	Synaptic SC1
NR4A2	6.51117	1.01456	7.45671e-11	1.81386e-09	Synaptic SC1
PCSK2	6.29363	1.304	3.10119e-10	7.00667e-09	Synaptic SC1
P3H2	6.20871	1.11548	5.34225e-10	1.16814e-08	Synaptic SC1
STXBP6	6.06334	1.05461	1.3332e-09	2.7929e-08	Synaptic SC1
POLR3G	5.62987	1.07451	1.80347e-08	3.20438e-07	Synaptic SC1
SAMD12	5.43313	1.15804	5.53739e-08	9.11039e-07	Synaptic SC1
MEF2C-AS2	5.3888	1.25329	7.09312e-08	1.14808e-06	Synaptic SC1
LRP1B	5.36396	1.11458	8.1416e-08	1.30596e-06	Synaptic SC1
ARAP2	5.34195	1.20353	9.19528e-08	1.46186e-06	Synaptic SC1
AC008937.2	5.29035	1.04874	1.22086e-07	1.89565e-06	Synaptic SC1
SH3RF3	5.21574	1.23493	1.83082e-07	2.7607e-06	Synaptic SC1
FST	4.73882	1.0192	2.14968e-06	2.58769e-05	Synaptic SC1
KIRREL3	4.6541	1.15486	3.25401e-06	3.78553e-05	Synaptic SC1
RBFOX1	4.27834	1.0575	1.88293e-05	0.000184907	Synaptic SC1
FAM49A	4.05357	1.00643	5.04423e-05	0.000452914	Synaptic SC1
RPLP1	28.1693	3.07427	1.39029e-174	1.57371e-170	Hub SCP
RPL13A	27.7313	2.87682	2.92578e-169	2.48384e-165	Hub SCP
RPL10	27.4707	2.76164	3.9341e-166	2.22657e-162	Hub SCP
RPL41	27.4412	3.33275	8.83817e-166	4.28752e-162	Hub SCP
RPL13	27.1515	2.4907	2.43233e-162	1.03246e-158	Hub SCP
RPL3	27.1445	2.27073	2.94372e-162	1.1107e-158	Hub SCP
ACTB	26.7947	2.32552	3.72382e-158	1.26453e-154	Hub SCP
SPARC	26.7042	2.46558	4.21002e-157	1.29967e-153	Hub SCP
RPL37A	26.6395	3.20014	2.37127e-156	6.7103e-153	Hub SCP
RPLP2	26.2979	2.56645	2.02874e-152	5.29939e-149	Hub SCP
RPL11	26.072	2.35386	7.57469e-150	1.8373e-146	Hub SCP
RPS3	25.942	2.41455	2.23943e-148	5.06978e-145	Hub SCP
RPS23	25.715	2.9101	7.954e-146	1.68814e-142	Hub SCP
RPL23	25.6759	2.41113	2.17119e-145	4.33702e-142	Hub SCP
TPT1	25.5611	2.35229	4.13515e-144	7.80119e-141	Hub SCP
RPL28	25.552	2.65909	5.2115e-144	9.31431e-141	Hub SCP
RPS14	25.4135	2.83395	1.78696e-142	3.03407e-139	Hub SCP
RPS2	25.3533	2.20748	8.25649e-142	1.33511e-138	Hub SCP
RPL15	25.2864	2.37739	4.51289e-141	6.96585e-138	Hub SCP
RPS3A	24.9152	2.71377	5.09516e-137	7.52267e-134	Hub SCP
RPS24	24.8744	2.26538	1.4079e-136	1.99207e-133	Hub SCP
RPL7	24.8497	2.63057	2.60693e-136	3.54105e-133	Hub SCP
RPL18A	24.7793	2.60965	1.49967e-135	1.95869e-132	Hub SCP
RPL34	24.7298	2.76068	5.11542e-135	6.43368e-132	Hub SCP
RPL21	24.5264	2.64474	7.73009e-133	9.37494e-130	Hub SCP
RPLP0	24.4419	2.3803	6.14128e-132	7.19123e-129	Hub SCP
RPL7A	24.3953	2.17022	1.92042e-131	2.17378e-128	Hub SCP
RPL8	24.3695	2.40483	3.59831e-131	3.94166e-128	Hub SCP
RPS18	24.2923	3.0167	2.36589e-130	2.51065e-127	Hub SCP
RPL27A	24.1741	3.06767	4.17079e-129	4.29187e-126	Hub SCP
RPS11	24.168	2.92827	4.83286e-129	4.82689e-126	Hub SCP
EEF1G	24.0311	2.07454	1.31548e-127	1.27632e-124	Hub SCP
RPL17	24.0044	2.41561	2.50169e-127	2.35979e-124	Hub SCP
RPS4X	23.9537	2.27863	8.45243e-127	7.7575e-124	Hub SCP
RPS28	23.8155	2.69926	2.30581e-125	2.06054e-122	Hub SCP
IGFBP2	23.7819	2.27419	5.14313e-125	4.47822e-122	Hub SCP
RPS6	23.7063	2.25684	3.10403e-124	2.63517e-121	Hub SCP
RPL9	23.6959	2.88448	3.97554e-124	3.29272e-121	Hub SCP
RPS9	23.4647	2.36507	9.36789e-122	7.22989e-119	Hub SCP
RPL30	23.3628	2.81687	1.02132e-120	7.70713e-118	Hub SCP
GAPDH	23.3519	1.9992	1.31675e-120	9.51364e-118	Hub SCP
RPL23A	23.3317	2.90497	2.11403e-120	1.49559e-117	Hub SCP
RPL10A	23.2552	2.28158	1.26021e-119	8.55886e-117	Hub SCP
RPS15	23.1472	2.65881	1.54988e-118	1.03198e-115	Hub SCP
RPL19	22.9532	2.5251	1.36888e-116	8.93934e-114	Hub SCP
RPS7	22.9198	2.3152	2.95112e-116	1.89083e-113	Hub SCP
RPS27	22.7741	3.04922	8.28195e-115	5.20812e-112	Hub SCP
RPS16	22.6668	2.67464	9.51867e-114	5.77206e-111	Hub SCP
RPL35A	22.6087	2.86059	3.55637e-113	2.11872e-110	Hub SCP
RPL18	22.5163	2.71401	2.87637e-112	1.68407e-109	Hub SCP
RPS25	22.4715	2.55727	7.88617e-112	4.53896e-109	Hub SCP
RPSA	22.4019	1.92098	3.77083e-111	2.13416e-108	Hub SCP
RPS19	22.3806	2.65494	6.08706e-111	3.38859e-108	Hub SCP
TMSB4X	22.1033	3.19825	2.93718e-108	1.60872e-105	Hub SCP
RBP1	22.0661	2.98193	6.69502e-108	3.60872e-105	Hub SCP
RPS27A	22.0123	2.82173	2.19605e-107	1.16521e-104	Hub SCP
RPL36A	21.4968	2.38406	1.66665e-102	8.32296e-100	Hub SCP
FTH1	21.291	1.82923	1.37474e-100	6.76572e-98	Hub SCP
RPL12	20.9612	2.59155	1.48273e-97	7.09162e-95	Hub SCP
RPL37	20.9433	2.774	2.16116e-97	1.01929e-94	Hub SCP
NACA	20.9114	1.80406	4.21917e-97	1.96267e-94	Hub SCP
RPS13	20.7248	2.78127	2.07058e-95	9.37504e-93	Hub SCP
FAU	20.7091	2.75636	2.8683e-95	1.26496e-92	Hub SCP
CFL1	20.6256	1.68205	1.61583e-94	7.03468e-92	Hub SCP
TUBA1A	20.5712	2.17557	4.97558e-94	2.13875e-91	Hub SCP
RPL4	20.4463	1.63709	6.47559e-93	2.74873e-90	Hub SCP
RACK1	20.4002	1.61926	1.66684e-92	6.98795e-90	Hub SCP
RPL38	20.3946	2.7113	1.86659e-92	7.72995e-90	Hub SCP
RPL14	20.227	1.7835	5.66392e-91	2.3173e-88	Hub SCP
RPL29	20.1846	2.53759	1.33793e-90	5.40875e-88	Hub SCP
RPL24	20.0875	2.77196	9.49793e-90	3.75036e-87	Hub SCP
PPIA	19.719	1.90189	1.48005e-86	5.77696e-84	Hub SCP
RPS15A	19.6656	2.84273	4.255e-86	1.64194e-83	Hub SCP
RPS17	19.5921	2.62763	1.80595e-85	6.89061e-83	Hub SCP
RPL32	19.3725	2.84639	1.31705e-83	4.96936e-81	Hub SCP
RPS12	19.3474	2.74993	2.14373e-83	7.99965e-81	Hub SCP
TUBA1B	19.0643	2.11212	5.00248e-81	1.84646e-78	Hub SCP
RPL35	18.9195	2.76546	7.87325e-80	2.84425e-77	Hub SCP
RPL22	18.8891	1.70863	1.40204e-79	5.01163e-77	Hub SCP
ARPC1B	18.6562	1.57179	1.12353e-77	3.97427e-75	Hub SCP
MYL6	18.6027	2.53294	3.05405e-77	1.06917e-74	Hub SCP
RPS5	18.5617	2.23185	6.56017e-77	2.25021e-74	Hub SCP
CD63	18.2643	2.0346	1.59125e-74	5.24619e-72	Hub SCP
EIF1	18.1633	1.91296	1.0085e-73	3.29294e-71	Hub SCP
RPS20	18.0517	2.50932	7.65122e-73	2.47448e-70	Hub SCP
FTL	17.9565	2.15857	4.26958e-72	1.35501e-69	Hub SCP
TUBB	17.8615	1.71769	2.35178e-71	7.32675e-69	Hub SCP
RPS10	17.4422	2.55796	3.94393e-68	1.18817e-65	Hub SCP
COL1A1	17.4421	2.31602	3.95379e-68	1.18817e-65	Hub SCP
STMN1	17.3764	1.68796	1.24425e-67	3.70634e-65	Hub SCP
TMSB10	17.3486	3.0473	2.02092e-67	5.9675e-65	Hub SCP
RPL27	17.2394	2.84194	1.34353e-66	3.89947e-64	Hub SCP
SERF2	17.1981	2.6491	2.74392e-66	7.89645e-64	Hub SCP
DYNLL1	17.1782	2.24017	3.86618e-66	1.09406e-63	Hub SCP
PFN1	17.0902	1.97462	1.7572e-65	4.93149e-63	Hub SCP
PPIB	16.9497	1.46719	1.93598e-64	5.34487e-62	Hub SCP
SRP14	16.7409	1.6868	6.59384e-63	1.80575e-60	Hub SCP
EEF1B2	16.7217	1.78367	9.10935e-63	2.47468e-60	Hub SCP
BTF3	16.6273	1.94736	4.41861e-62	1.18147e-59	Hub SCP
UBA52	16.3412	2.55837	5.02289e-60	1.30204e-57	Hub SCP
COL1A2	16.2249	1.65827	3.36221e-59	8.64954e-57	Hub SCP
CST3	16.1395	1.93599	1.34668e-58	3.41272e-56	Hub SCP
HSPA8	16.1234	1.62041	1.7478e-58	4.39643e-56	Hub SCP
RELN	16.1165	1.48132	1.95443e-58	4.88004e-56	Hub SCP
RPL26	15.8889	2.83157	7.56576e-57	1.84833e-54	Hub SCP
SERPINH1	15.7632	1.58686	5.57701e-56	1.32436e-53	Hub SCP
BEX3	15.7148	1.48049	1.19697e-55	2.80323e-53	Hub SCP
EGFL8	15.5865	1.53002	8.9902e-55	2.09102e-52	Hub SCP
RPL36	15.5064	2.78241	3.14175e-54	7.20863e-52	Hub SCP
GABARAP	15.4467	1.85493	7.9357e-54	1.79654e-51	Hub SCP
CRABP1	15.2114	2.28242	2.97128e-52	6.59469e-50	Hub SCP
S100A6	15.1534	2.14185	7.19606e-52	1.58678e-49	Hub SCP
METRN	15.1315	1.31887	1.00413e-51	2.19988e-49	Hub SCP
ATP5MC2	15.0442	1.33648	3.77117e-51	8.10514e-49	Hub SCP
SLC25A6	15.0332	1.34756	4.45282e-51	9.50999e-49	Hub SCP
SLC25A3	14.9961	1.31559	7.78758e-51	1.65282e-48	Hub SCP
SSR2	14.9899	1.61485	8.5496e-51	1.80327e-48	Hub SCP
COX4I1	14.8842	2.03888	4.17165e-50	8.63785e-48	Hub SCP
TOMM7	14.8567	2.48188	6.29483e-50	1.29551e-47	Hub SCP
GSTP1	14.8446	2.1113	7.53912e-50	1.54225e-47	Hub SCP
RPL39	14.6382	3.26495	1.60247e-48	3.20097e-46	Hub SCP
EIF4A1	14.583	1.22163	3.60276e-48	7.07181e-46	Hub SCP
LDHB	14.5688	1.25831	4.43387e-48	8.65317e-46	Hub SCP
COX8A	14.5623	2.48901	4.87573e-48	9.46114e-46	Hub SCP
SUMO2	14.5402	1.26027	6.74232e-48	1.30088e-45	Hub SCP
GFRA3	14.4148	1.91752	4.17538e-47	7.83357e-45	Hub SCP
UBB	14.3528	2.37736	1.02367e-46	1.89955e-44	Hub SCP
TMA7	14.3223	2.28457	1.5886e-46	2.93183e-44	Hub SCP
MARCKSL1	14.2326	1.22729	5.74847e-46	1.03284e-43	Hub SCP
SSR4	14.2045	2.72269	8.59117e-46	1.53547e-43	Hub SCP
RAN	14.1976	1.59398	9.47995e-46	1.68545e-43	Hub SCP
MAGED2	14.1565	1.64118	1.70251e-45	2.99554e-43	Hub SCP
SELENOW	14.1122	2.04687	3.19591e-45	5.59416e-43	Hub SCP
GPX4	14.0374	1.76191	9.20351e-45	1.59455e-42	Hub SCP
RPS29	14.0129	3.00749	1.29901e-44	2.23918e-42	Hub SCP
LGALS1	13.9745	2.91779	2.23087e-44	3.80683e-42	Hub SCP
LSM7	13.9335	1.90227	3.96173e-44	6.69316e-42	Hub SCP
ID3	13.8166	1.54539	2.02371e-43	3.35226e-41	Hub SCP
ATP5F1E	13.7231	2.63103	7.38286e-43	1.19956e-40	Hub SCP
RPS26	13.6901	2.75582	1.16321e-42	1.88097e-40	Hub SCP
MZT2B	13.6727	1.99145	1.47727e-42	2.36628e-40	Hub SCP
CALR	13.5455	1.25571	8.4252e-42	1.32455e-39	Hub SCP
SPP1	13.5146	2.33625	1.28178e-41	1.99664e-39	Hub SCP
CCND1	13.431	1.21096	3.98006e-41	6.11561e-39	Hub SCP
OAZ1	13.3938	1.95472	6.57455e-41	9.9669e-39	Hub SCP
CNP	13.3665	1.25592	9.49168e-41	1.43253e-38	Hub SCP
ATP5F1B	13.2783	1.56458	3.09272e-40	4.64702e-38	Hub SCP
SNHG16	13.2496	1.35997	4.5347e-40	6.75391e-38	Hub SCP
UQCRB	13.1014	1.93997	3.23242e-39	4.69088e-37	Hub SCP
RHOC	13.098	1.78102	3.37873e-39	4.88233e-37	Hub SCP
MYL12B	13.0218	1.96542	9.19237e-39	1.32269e-36	Hub SCP
PTMS	12.9461	1.32073	2.47111e-38	3.4819e-36	Hub SCP
PLEKHA4	12.9365	1.15505	2.80064e-38	3.91375e-36	Hub SCP
RPL36AL	12.7883	2.31172	1.90562e-37	2.58844e-35	Hub SCP
SEC61B	12.745	1.75159	3.32579e-37	4.48164e-35	Hub SCP
FOXD3	12.7306	1.15311	3.99668e-37	5.34328e-35	Hub SCP
PFDN5	12.6252	2.10392	1.53334e-36	2.03395e-34	Hub SCP
SNHG29	12.601	1.76749	2.08567e-36	2.73457e-34	Hub SCP
H2AFZ	12.5317	1.89543	5.00775e-36	6.51544e-34	Hub SCP
SULF2	12.5126	1.56817	6.36961e-36	8.19978e-34	Hub SCP
P4HB	12.5049	1.35291	7.01892e-36	8.96046e-34	Hub SCP
UQCRH	12.4343	1.95417	1.70203e-35	2.15662e-33	Hub SCP
MT-CO3	12.4033	1.23645	2.50778e-35	3.15404e-33	Hub SCP
CUEDC2	12.3924	1.32159	2.87442e-35	3.57446e-33	Hub SCP
NOP53	12.3921	1.26241	2.88416e-35	3.57446e-33	Hub SCP
MMP15	12.3568	1.21507	4.47648e-35	5.52772e-33	Hub SCP
EDF1	12.2727	2.03693	1.26988e-34	1.54561e-32	Hub SCP
NME2	12.2551	2.11622	1.5776e-34	1.91329e-32	Hub SCP
CLSTN2	12.1276	1.62961	7.54116e-34	8.98536e-32	Hub SCP
S100A10	12.1263	1.69546	7.66031e-34	9.09542e-32	Hub SCP
EEF1D	12.0927	1.19693	1.15443e-33	1.35647e-31	Hub SCP
HSBP1	12.0915	1.50672	1.17078e-33	1.37095e-31	Hub SCP
EIF3K	12.0172	1.80467	2.88729e-33	3.27915e-31	Hub SCP
SEMA3B	12.0096	1.30288	3.16246e-33	3.57969e-31	Hub SCP
BANF1	12.0025	2.04085	3.44639e-33	3.88812e-31	Hub SCP
CHCHD2	11.9357	1.98171	7.70887e-33	8.49928e-31	Hub SCP
TRMT112	11.8413	2.4282	2.38647e-32	2.58913e-30	Hub SCP
OST4	11.8366	2.35626	2.52598e-32	2.73176e-30	Hub SCP
FN1	11.7722	1.07858	5.42663e-32	5.83157e-30	Hub SCP
EIF3F	11.7169	1.12921	1.04485e-31	1.10189e-29	Hub SCP
ATP5MC3	11.7085	1.79708	1.15335e-31	1.21255e-29	Hub SCP
NDUFA13	11.6669	2.28626	1.88202e-31	1.96645e-29	Hub SCP
GAS5	11.5242	1.54655	9.96614e-31	1.00424e-28	Hub SCP
BSG	11.5153	1.17061	1.105e-30	1.11017e-28	Hub SCP
MMP2	11.4362	1.25012	2.75554e-30	2.72014e-28	Hub SCP
ATP5F1A	11.38	1.10769	5.2572e-30	5.10069e-28	Hub SCP
PLAT	11.2605	1.23361	2.05475e-29	1.94903e-27	Hub SCP
PRDX5	11.2212	2.03053	3.2076e-29	3.01727e-27	Hub SCP
PSMA7	11.1906	1.13098	4.5356e-29	4.21973e-27	Hub SCP
RNASEK	11.1305	1.61998	8.90973e-29	8.19937e-27	Hub SCP
HINT1	11.086	1.8649	1.46735e-28	1.33947e-26	Hub SCP
NEDD8	11.0542	1.70936	2.0918e-28	1.89068e-26	Hub SCP
PRSS12	11.0437	1.26464	2.35208e-28	2.11862e-26	Hub SCP
PSMB5	10.9831	1.72602	4.60849e-28	4.05428e-26	Hub SCP
HNRNPA0	10.9598	1.02076	5.96322e-28	5.16579e-26	Hub SCP
NES	10.9531	1.23717	6.42373e-28	5.55056e-26	Hub SCP
ELOB	10.923	2.44189	8.94877e-28	7.65447e-26	Hub SCP
ITIH5	10.8905	1.45389	1.27874e-27	1.08831e-25	Hub SCP
TMEM258	10.881	2.46764	1.4202e-27	1.20568e-25	Hub SCP
PPDPF	10.8565	1.29374	1.85699e-27	1.56865e-25	Hub SCP
PARK7	10.8511	1.45012	1.9699e-27	1.6599e-25	Hub SCP
SLITRK6	10.8096	1.01499	3.09906e-27	2.59207e-25	Hub SCP
H1FX	10.7902	1.37071	3.8307e-27	3.18051e-25	Hub SCP
IFITM3	10.7117	1.9635	8.97462e-27	7.32597e-25	Hub SCP
SAP18	10.6859	1.69913	1.18541e-26	9.58433e-25	Hub SCP
DBI	10.6795	1.68015	1.26934e-26	1.02386e-24	Hub SCP
MDK	10.6637	1.27369	1.50526e-26	1.2084e-24	Hub SCP
SOD1	10.6564	1.61482	1.62713e-26	1.29401e-24	Hub SCP
PCBP1	10.5927	1.7025	3.2215e-26	2.51484e-24	Hub SCP
SNHG8	10.5886	2.06971	3.36658e-26	2.62207e-24	Hub SCP
ATP5MG	10.5727	2.10857	3.98688e-26	3.09102e-24	Hub SCP
RABAC1	10.5606	2.11364	4.53639e-26	3.50903e-24	Hub SCP
PPP1R14B	10.5362	1.78368	5.88564e-26	4.47124e-24	Hub SCP
NDUFC2	10.499	1.94558	8.72978e-26	6.57308e-24	Hub SCP
MIF	10.4725	2.64194	1.15558e-25	8.64346e-24	Hub SCP
DAG1	10.4651	1.12207	1.24931e-25	9.30354e-24	Hub SCP
ATP5F1D	10.4621	1.59388	1.28966e-25	9.58297e-24	Hub SCP
UBC	10.4029	1.98196	2.40472e-25	1.76752e-23	Hub SCP
RBM8A	10.3725	1.31424	3.30657e-25	2.40438e-23	Hub SCP
APOA1	10.3323	2.36779	5.0353e-25	3.63034e-23	Hub SCP
PSMB1	10.3224	1.44637	5.58353e-25	4.01707e-23	Hub SCP
COPE	10.2905	1.58618	7.77732e-25	5.58356e-23	Hub SCP
MRFAP1	10.2599	1.2447	1.06824e-24	7.65299e-23	Hub SCP
TIMP1	10.2293	2.25793	1.46546e-24	1.03245e-22	Hub SCP
CIRBP	10.2214	1.03838	1.59073e-24	1.11839e-22	Hub SCP
HSPE1	10.2206	1.26833	1.60319e-24	1.12482e-22	Hub SCP
MRPL51	10.2148	2.05425	1.70164e-24	1.19143e-22	Hub SCP
RHOB	10.2085	1.17726	1.81673e-24	1.26678e-22	Hub SCP
NDUFB2	10.1621	1.7725	2.92559e-24	2.00701e-22	Hub SCP
PSMB4	10.142	1.93007	3.59704e-24	2.44296e-22	Hub SCP
COL5A3	10.138	1.37285	3.745e-24	2.53838e-22	Hub SCP
TPI1	10.1344	1.43773	3.88762e-24	2.6298e-22	Hub SCP
CALM3	10.1168	1.37336	4.65558e-24	3.13423e-22	Hub SCP
OSTC	10.1166	1.14747	4.66101e-24	3.13423e-22	Hub SCP
GNG5	10.1147	1.76487	4.75603e-24	3.1918e-22	Hub SCP
SKP1	10.1046	1.00428	5.26986e-24	3.50204e-22	Hub SCP
CXXC5	10.0975	1.11205	5.66425e-24	3.73488e-22	Hub SCP
COX7C	10.0095	2.6064	1.3845e-23	8.88749e-22	Hub SCP
L1CAM	9.93305	1.19292	2.98973e-23	1.8906e-21	Hub SCP
SELENOH	9.91817	1.34447	3.47045e-23	2.19051e-21	Hub SCP
NTRK3	9.90071	1.30672	4.13325e-23	2.5992e-21	Hub SCP
TUBB2B	9.84718	1.96951	7.04943e-23	4.36833e-21	Hub SCP
PDIA4	9.82392	1.13413	8.88176e-23	5.47381e-21	Hub SCP
HSPB1	9.80869	1.91937	1.03298e-22	6.35467e-21	Hub SCP
ZFAS1	9.77191	1.17603	1.48631e-22	9.06143e-21	Hub SCP
SF3B6	9.74731	1.79013	1.89426e-22	1.14866e-20	Hub SCP
ATP5PO	9.6558	1.98213	4.64537e-22	2.75782e-20	Hub SCP
ERH	9.62526	1.24431	6.25506e-22	3.6749e-20	Hub SCP
COMMD6	9.58817	2.46741	8.96625e-22	5.19584e-20	Hub SCP
PUF60	9.51195	1.23178	1.87118e-21	1.06257e-19	Hub SCP
SNHG6	9.49168	1.32447	2.27345e-21	1.28456e-19	Hub SCP
MYDGF	9.44231	1.3161	3.64642e-21	2.04332e-19	Hub SCP
VPS28	9.43258	1.81579	4.00117e-21	2.23841e-19	Hub SCP
TMED9	9.4043	1.25228	5.23758e-21	2.90617e-19	Hub SCP
ATP5PF	9.37404	1.89292	6.98112e-21	3.836e-19	Hub SCP
PLK2	9.3109	1.28017	1.2676e-20	6.86525e-19	Hub SCP
HOXB9	9.30074	1.78221	1.39467e-20	7.52944e-19	Hub SCP
DAD1	9.29935	1.42914	1.41304e-20	7.61649e-19	Hub SCP
NDUFS6	9.27435	1.69822	1.78707e-20	9.54813e-19	Hub SCP
CLIC1	9.22124	1.5551	2.93689e-20	1.55344e-18	Hub SCP
PHB2	9.17886	1.32323	4.35664e-20	2.26906e-18	Hub SCP
TRIR	9.17779	1.18772	4.40014e-20	2.28821e-18	Hub SCP
NDUFB7	9.13669	2.22516	6.43935e-20	3.29815e-18	Hub SCP
ATP1B1	9.13251	1.13579	6.69299e-20	3.41532e-18	Hub SCP
ILF2	9.10029	1.38475	9.00885e-20	4.55242e-18	Hub SCP
POMP	9.08288	1.66317	1.0574e-19	5.31956e-18	Hub SCP
PSMB6	8.97143	1.86853	2.92691e-19	1.41989e-17	Hub SCP
CDKN1C	8.96971	1.09613	2.97296e-19	1.44017e-17	Hub SCP
MYL12A	8.9689	1.47598	2.99479e-19	1.44868e-17	Hub SCP
ANAPC11	8.95141	1.80741	3.50963e-19	1.6905e-17	Hub SCP
PRDX2	8.87631	1.51261	6.91161e-19	3.24626e-17	Hub SCP
NME1	8.86074	1.67268	7.94833e-19	3.72803e-17	Hub SCP
PSMD8	8.7734	1.55425	1.73344e-18	7.91186e-17	Hub SCP
SUB1	8.74964	1.02001	2.14031e-18	9.72967e-17	Hub SCP
SNHG32	8.69338	1.11477	3.51819e-18	1.56375e-16	Hub SCP
CUTA	8.64898	1.80651	5.19595e-18	2.2767e-16	Hub SCP
PFDN2	8.62071	1.81308	6.6542e-18	2.89697e-16	Hub SCP
MRPS21	8.58833	1.42107	8.82394e-18	3.79295e-16	Hub SCP
TIMM13	8.43338	1.52789	3.35815e-17	1.37559e-15	Hub SCP
SNRPE	8.38398	1.75373	5.11669e-17	2.07838e-15	Hub SCP
CADM4	8.32334	1.09157	8.55153e-17	3.40038e-15	Hub SCP
PRDX6	8.30188	1.21787	1.02477e-16	4.06059e-15	Hub SCP
ATF4	8.29981	1.05989	1.04278e-16	4.1271e-15	Hub SCP
SNRPD1	8.27787	1.21957	1.25401e-16	4.91728e-15	Hub SCP
FIS1	8.25857	1.66511	1.47427e-16	5.74781e-15	Hub SCP
SNRPB	8.25256	1.24512	1.55032e-16	6.03188e-15	Hub SCP
NDUFC1	8.21963	1.38843	2.04136e-16	7.8863e-15	Hub SCP
PCBP4	8.2171	1.46154	2.08479e-16	8.03581e-15	Hub SCP
DDAH2	8.17244	1.18445	3.02219e-16	1.14925e-14	Hub SCP
PRMT1	8.16651	1.6273	3.1744e-16	1.20308e-14	Hub SCP
OLFML2B	8.13213	1.04387	4.21804e-16	1.57749e-14	Hub SCP
SRI	8.05371	1.22137	8.03205e-16	2.90471e-14	Hub SCP
SNU13	8.04015	1.57087	8.97285e-16	3.21753e-14	Hub SCP
PSMA2	8.00388	1.69325	1.20557e-15	4.27781e-14	Hub SCP
ZNF428	7.99007	1.05363	1.34861e-15	4.7605e-14	Hub SCP
NDUFB10	7.97792	1.71739	1.48825e-15	5.23168e-14	Hub SCP
LAMB2	7.9752	1.56929	1.52128e-15	5.34227e-14	Hub SCP
TRIM28	7.97084	1.07046	1.57601e-15	5.52873e-14	Hub SCP
HMGB2	7.89573	1.13229	2.88626e-15	9.91017e-14	Hub SCP
FSCN1	7.8638	1.01958	3.7266e-15	1.26929e-13	Hub SCP
DAB2	7.8475	1.2268	4.24423e-15	1.43266e-13	Hub SCP
XIST	7.84237	1.02011	4.42105e-15	1.48203e-13	Hub SCP
KDELR2	7.81251	1.07952	5.6062e-15	1.85732e-13	Hub SCP
SPCS1	7.79939	1.45507	6.22087e-15	2.04302e-13	Hub SCP
CCT7	7.75267	1.20515	8.99765e-15	2.90993e-13	Hub SCP
LAMTOR5	7.64704	1.38104	2.0566e-14	6.40128e-13	Hub SCP
SLC25A5	7.63753	1.28042	2.21429e-14	6.87949e-13	Hub SCP
GUK1	7.60682	1.37138	2.80924e-14	8.60976e-13	Hub SCP
HSPA1A	7.5546	1.0501	4.20148e-14	1.26709e-12	Hub SCP
BRK1	7.55001	1.24244	4.35214e-14	1.31019e-12	Hub SCP
RANBP1	7.52848	1.25836	5.13329e-14	1.53447e-12	Hub SCP
RASSF4	7.46793	1.0584	8.14689e-14	2.38699e-12	Hub SCP
SNRPF	7.40591	1.26081	1.30252e-13	3.73573e-12	Hub SCP
ADAMTS15	7.37106	1.23723	1.69272e-13	4.78612e-12	Hub SCP
MICOS10	7.27699	1.4154	3.41347e-13	9.39341e-12	Hub SCP
RNF7	7.23522	1.26137	4.64763e-13	1.26361e-11	Hub SCP
MDH2	7.1198	1.56967	1.08084e-12	2.8386e-11	Hub SCP
C4orf3	7.05495	1.08909	1.72658e-12	4.45525e-11	Hub SCP
DRAP1	6.91653	1.281	4.62836e-12	1.14806e-10	Hub SCP
ANXA1	6.8995	1.30467	5.21873e-12	1.29262e-10	Hub SCP
COTL1	6.86339	1.04954	6.72476e-12	1.63934e-10	Hub SCP
NDN	6.83905	1.36498	7.97189e-12	1.92813e-10	Hub SCP
SNRPD3	6.83662	1.18123	8.10838e-12	1.95774e-10	Hub SCP
MGST3	6.81562	1.06083	9.38596e-12	2.24932e-10	Hub SCP
ERGIC3	6.74457	1.12985	1.53485e-11	3.5871e-10	Hub SCP
ATP6V0C	6.71345	1.34774	1.90078e-11	4.3999e-10	Hub SCP
NDUFB8	6.60454	1.17443	3.9874e-11	8.86733e-10	Hub SCP
DDIT4	6.57769	1.0064	4.77801e-11	1.05358e-09	Hub SCP
IGFBP4	6.5414	1.00551	6.09467e-11	1.33181e-09	Hub SCP
CTSD	6.44575	1.38401	1.15031e-10	2.43531e-09	Hub SCP
MANF	6.40166	1.30999	1.53695e-10	3.22171e-09	Hub SCP
ATP5PB	6.3693	1.01276	1.89889e-10	3.94147e-09	Hub SCP
SELENOK	6.35916	1.13144	2.02861e-10	4.20046e-09	Hub SCP
POLR2E	6.3396	1.3663	2.30365e-10	4.73817e-09	Hub SCP
GABARAPL2	6.33203	1.21109	2.41957e-10	4.94962e-09	Hub SCP
NME4	6.25313	1.14545	4.02305e-10	8.00321e-09	Hub SCP
CAPNS1	6.17511	1.21751	6.61178e-10	1.28446e-08	Hub SCP
CDC42EP5	6.14642	1.34013	7.92526e-10	1.52479e-08	Hub SCP
AP2M1	6.13821	1.11865	8.34584e-10	1.60118e-08	Hub SCP
EIF5A	6.1249	1.01455	9.07395e-10	1.73303e-08	Hub SCP
DDOST	6.03963	1.11255	1.54466e-09	2.88681e-08	Hub SCP
P2RY1	6.02367	1.14842	1.70509e-09	3.17268e-08	Hub SCP
COPZ1	6.01123	1.1532	1.84117e-09	3.41094e-08	Hub SCP
MPG	5.93162	1.04783	2.99959e-09	5.42097e-08	Hub SCP
TUBB4B	5.91854	1.32186	3.24817e-09	5.84842e-08	Hub SCP
ERP29	5.86646	1.11876	4.45194e-09	7.85753e-08	Hub SCP
TUFM	5.77067	1.1374	7.89571e-09	1.35211e-07	Hub SCP
PHB	5.75761	1.1756	8.53142e-09	1.45437e-07	Hub SCP
CSRP1	5.73474	1.11192	9.76637e-09	1.65245e-07	Hub SCP
RTL8C	5.70998	1.15671	1.12992e-08	1.90138e-07	Hub SCP
PSMC3	5.70926	1.11925	1.13467e-08	1.90842e-07	Hub SCP
QARS	5.69902	1.21337	1.20499e-08	2.02337e-07	Hub SCP
LSM5	5.59141	1.1769	2.25229e-08	3.65249e-07	Hub SCP
EPB41L4A-AS1	5.53699	1.03279	3.07714e-08	4.93359e-07	Hub SCP
MAP2K2	5.52802	1.01343	3.23859e-08	5.16805e-07	Hub SCP
DHH	5.52802	1.08335	3.23859e-08	5.16805e-07	Hub SCP
AC016766.1	5.46188	1.0327	4.7112e-08	7.34878e-07	Hub SCP
FBL	5.44104	1.02983	5.2972e-08	8.20257e-07	Hub SCP
LSM4	5.4327	1.04105	5.55092e-08	8.56809e-07	Hub SCP
HMGA1	5.40006	1.00267	6.66192e-08	1.01629e-06	Hub SCP
NT5DC2	5.36012	1.10897	8.31649e-08	1.25127e-06	Hub SCP
RDH10	5.30612	1.19039	1.11982e-07	1.65852e-06	Hub SCP
CHID1	5.30005	1.18853	1.1577e-07	1.70779e-06	Hub SCP
PGLS	5.26249	1.07935	1.42116e-07	2.0668e-06	Hub SCP
EMC10	5.23926	1.0081	1.61218e-07	2.32469e-06	Hub SCP
CTDNEP1	4.94559	1.10407	7.59135e-07	1.00306e-05	Hub SCP
ISYNA1	4.73669	1.14868	2.17241e-06	2.69335e-05	Hub SCP
ITGB5	27.0675	2.41961	2.37859e-161	1.61544e-157	SCP
NGFR	25.563	2.35805	3.93559e-144	1.67056e-140	SCP
COL20A1	25.243	2.89086	1.35271e-140	4.59354e-137	SCP
ACTB	23.1957	2.00678	5.03025e-119	1.06761e-115	SCP
MARCKSL1	19.1724	1.50872	6.29344e-82	5.34281e-79	SCP
LMO3	19.1101	1.85991	2.08177e-81	1.68316e-78	SCP
FHDC1	18.3376	1.41737	4.14808e-75	2.60853e-72	SCP
STMN1	18.2568	1.68935	1.82613e-74	1.10735e-71	SCP
RPL3	18.0171	1.45417	1.42982e-72	8.09229e-70	SCP
TAFA1	17.9229	2.23236	7.81686e-72	4.21341e-69	SCP
RPS3	17.8022	1.54509	6.79762e-71	3.55128e-68	SCP
MMP2	17.7321	1.64553	2.36863e-70	1.18285e-67	SCP
RPL10	17.6901	1.74181	4.99861e-70	2.4249e-67	SCP
CFL1	17.6512	1.38645	9.96957e-70	4.76826e-67	SCP
RPL23	17.539	1.60728	7.21465e-69	3.31075e-66	SCP
PFN1	17.5374	1.93773	7.42806e-69	3.36323e-66	SCP
PRAG1	17.5117	1.52204	1.16562e-68	5.20816e-66	SCP
MMP17	17.1853	1.38379	3.42038e-66	1.41645e-63	SCP
RPL11	17.034	1.50428	4.59403e-65	1.85719e-62	SCP
RPS2	17.0221	1.45012	5.63508e-65	2.25125e-62	SCP
RPL7A	16.9682	1.45855	1.41164e-64	5.574e-62	SCP
RPL15	16.6899	1.50129	1.55107e-62	5.91811e-60	SCP
RPL13	16.6383	1.46799	3.67785e-62	1.38769e-59	SCP
IL1RAPL2	16.6101	1.78901	5.8854e-62	2.19622e-59	SCP
RPSA	16.5351	1.3607	2.04883e-61	7.4015e-59	SCP
TUBB	16.3864	1.52344	2.39263e-60	8.37619e-58	SCP
EIF4A1	16.3046	1.23579	9.15166e-60	3.10772e-57	SCP
GAPDH	16.2869	1.33307	1.22261e-59	4.07032e-57	SCP
LDHB	16.102	1.25971	2.46872e-58	7.98409e-56	SCP
RPLP2	16.0013	1.48682	1.2519e-57	3.86473e-55	SCP
MAGED2	15.7523	1.76013	6.62003e-56	1.93796e-53	SCP
TUBA1B	15.7446	1.74856	7.47592e-56	2.1698e-53	SCP
SRP14	15.698	1.4447	1.55995e-55	4.45151e-53	SCP
RPL17	15.4587	1.44413	6.59123e-54	1.81972e-51	SCP
RPS24	15.4401	1.29269	8.80295e-54	2.39145e-51	SCP
RPL13A	15.3851	1.52764	2.06131e-53	5.5554e-51	SCP
CCND1	15.2004	1.2669	3.51449e-52	9.1804e-50	SCP
ST3GAL1	15.15	1.5959	7.57579e-52	1.94893e-49	SCP
RPL10A	15.1005	1.42506	1.60609e-51	4.10073e-49	SCP
ATP5MC2	15.0783	1.24576	2.24998e-51	5.65962e-49	SCP
RPS23	14.9152	1.57662	2.62585e-50	6.27947e-48	SCP
PPIA	14.9033	1.46726	3.13669e-50	7.44865e-48	SCP
TUBA1A	14.8343	1.59884	8.79615e-50	2.01824e-47	SCP
RPL8	14.7689	1.35941	2.32492e-49	5.22846e-47	SCP
ALDH1A3	14.6756	1.77373	9.23886e-49	2.03723e-46	SCP
IL1RAP	14.5598	1.48569	5.05772e-48	1.06677e-45	SCP
EEF1G	14.526	1.19532	8.29192e-48	1.73813e-45	SCP
RPL22	14.4964	1.2164	1.27664e-47	2.65963e-45	SCP
NACA	14.456	1.1892	2.29727e-47	4.75674e-45	SCP
RACK1	14.3657	1.07165	8.49018e-47	1.7368e-44	SCP
RPS6	14.3056	1.3255	2.01888e-46	4.03277e-44	SCP
RPS4X	14.2398	1.30039	5.1862e-46	1.02391e-43	SCP
RPS7	14.2115	1.31633	7.77438e-46	1.52603e-43	SCP
B4GALT6	14.1937	1.34151	1.00267e-45	1.95683e-43	SCP
RPL28	14.1842	1.4271	1.14687e-45	2.22545e-43	SCP
RAN	14.1368	1.42952	2.25177e-45	4.3201e-43	SCP
RPS3A	14.0906	1.46842	4.3398e-45	8.18727e-43	SCP
RPL18A	13.9975	1.31352	1.61342e-44	2.97763e-42	SCP
SUMO2	13.9509	1.09452	3.10512e-44	5.69965e-42	SCP
RPLP0	13.9237	1.29158	4.55018e-44	8.30725e-42	SCP
RPS9	13.8085	1.32979	2.26437e-43	4.09009e-41	SCP
C3orf70	13.7448	1.18932	5.47511e-43	9.73422e-41	SCP
RPLP1	13.7366	1.43492	6.12581e-43	1.08344e-40	SCP
RPL36A	13.5861	1.44151	4.8418e-42	8.47515e-40	SCP
SOX11	13.4969	1.08315	1.63184e-41	2.8129e-39	SCP
RPL4	13.4434	1.00704	3.36662e-41	5.68775e-39	SCP
RPS16	13.391	1.5158	6.8275e-41	1.14211e-38	SCP
ENC1	13.3411	1.63685	1.33413e-40	2.2208e-38	SCP
MGST1	13.3102	1.45047	2.01994e-40	3.31367e-38	SCP
RPS28	13.3029	1.48686	2.22528e-40	3.63298e-38	SCP
PLXNA4	13.2465	1.39236	4.72773e-40	7.57284e-38	SCP
RPL14	13.2286	1.09116	6.0029e-40	9.52553e-38	SCP
KIF13B	13.2249	1.10001	6.29794e-40	9.94724e-38	SCP
SLC25A6	13.1988	1.03827	8.91221e-40	1.39466e-37	SCP
RPL21	13.171	1.38084	1.28839e-39	2.00694e-37	SCP
STXBP6	13.009	1.52355	1.08826e-38	1.65718e-36	SCP
RPL19	12.9427	1.42165	2.5841e-38	3.88278e-36	SCP
ITM2C	12.8901	1.32895	5.11854e-38	7.62348e-36	SCP
POU3F1	12.7794	2.8435	2.13816e-37	3.08968e-35	SCP
RPL7	12.7231	1.20116	4.40122e-37	6.27969e-35	SCP
AP000462.1	12.7045	1.24951	5.5831e-37	7.86684e-35	SCP
DPP10	12.6922	1.11641	6.53288e-37	9.16529e-35	SCP
ATP10B	12.6919	1.63585	6.55859e-37	9.16529e-35	SCP
GPX4	12.6836	1.52838	7.29081e-37	1.01468e-34	SCP
PLA2G4A	12.6606	1.16737	9.77878e-37	1.34987e-34	SCP
RPS25	12.6456	1.40348	1.18325e-36	1.62676e-34	SCP
RPL37A	12.6246	1.49385	1.54603e-36	2.10844e-34	SCP
HSPA8	12.5937	1.11377	2.2883e-36	3.08357e-34	SCP
LGI4	12.5206	1.09145	5.76225e-36	7.67351e-34	SCP
TPT1	12.4043	1.065	2.47655e-35	3.20988e-33	SCP
RPS14	12.3116	1.35912	7.84521e-35	1.00153e-32	SCP
CALR	12.295	1.03321	9.63516e-35	1.21182e-32	SCP
RPS15	12.2445	1.34312	1.79712e-34	2.23541e-32	SCP
FREM2	12.1488	1.20671	5.82331e-34	7.11324e-32	SCP
SSR2	12.1423	1.2155	6.30026e-34	7.64087e-32	SCP
LSM7	11.9732	1.45284	4.91219e-33	5.81213e-31	SCP
BTF3	11.9435	1.35248	7.01897e-33	8.24741e-31	SCP
RPL34	11.8315	1.26902	2.68327e-32	3.09927e-30	SCP
AC113386.1	11.7899	1.27082	4.40293e-32	5.03416e-30	SCP
HSBP1	11.755	1.32085	6.65935e-32	7.53794e-30	SCP
DYNLL1	11.7012	1.45289	1.25674e-31	1.38111e-29	SCP
RPS5	11.648	1.34442	2.3504e-31	2.55e-29	SCP
RPS11	11.5556	1.40756	6.91703e-31	7.34026e-29	SCP
H2AFZ	11.4844	1.6001	1.58072e-30	1.64153e-28	SCP
EIF1	11.4779	1.12154	1.70362e-30	1.76377e-28	SCP
SELENOH	11.4328	1.40649	2.86762e-30	2.95086e-28	SCP
RPL41	11.4073	1.46174	3.84555e-30	3.92153e-28	SCP
FAM210B	11.3979	1.50433	4.28079e-30	4.35231e-28	SCP
TAOK3	11.3834	1.03933	5.06151e-30	5.13071e-28	SCP
RPS19	11.3152	1.34491	1.10296e-29	1.1114e-27	SCP
SCRG1	11.3139	1.37068	1.11979e-29	1.12502e-27	SCP
RPL18	11.3126	1.37919	1.13724e-29	1.13746e-27	SCP
AL138828.1	11.2947	1.24	1.39416e-29	1.38836e-27	SCP
RGMB	11.2689	1.10546	1.86871e-29	1.85549e-27	SCP
STON2	11.1969	1.8021	4.22296e-29	4.14461e-27	SCP
HS3ST4	11.1796	1.66674	5.1299e-29	4.99144e-27	SCP
RPL30	11.1725	1.37712	5.55937e-29	5.39386e-27	SCP
RPL23A	11.1457	1.36522	7.51352e-29	7.22788e-27	SCP
RPS17	11.1255	1.47453	9.42741e-29	8.99259e-27	SCP
H1FX	11.0771	1.41373	1.62116e-28	1.53774e-26	SCP
SOCS2	11.0575	2.06343	2.01586e-28	1.89624e-26	SCP
COX4I1	11.0208	1.34687	3.03463e-28	2.82328e-26	SCP
ERH	10.8537	1.22244	1.91477e-27	1.70214e-25	SCP
ATP5F1B	10.831	1.2042	2.45542e-27	2.17706e-25	SCP
CIRBP	10.7548	1.0614	5.62397e-27	4.93486e-25	SCP
EEF1B2	10.6941	1.04693	1.08527e-26	9.44962e-25	SCP
RHOB	10.66	1.15042	1.56566e-26	1.34941e-24	SCP
RBM8A	10.6546	1.18547	1.6603e-26	1.42375e-24	SCP
CST3	10.6533	1.24389	1.68379e-26	1.44025e-24	SCP
FSCN1	10.4967	1.20722	8.94445e-26	7.4263e-24	SCP
RPL29	10.4436	1.2729	1.56831e-25	1.2833e-23	SCP
SNRPD1	10.4271	1.27924	1.86571e-25	1.51207e-23	SCP
S100A6	10.4039	1.20707	2.38076e-25	1.92033e-23	SCP
RPS27A	10.3707	1.35987	3.3714e-25	2.69379e-23	SCP
RPL38	10.3048	1.26575	6.70651e-25	5.19953e-23	SCP
CLIC1	10.2701	1.71633	9.6072e-25	7.34778e-23	SCP
PPP1R14B	10.2546	1.57155	1.12785e-24	8.60666e-23	SCP
RHOC	10.2501	1.24601	1.18164e-24	8.97677e-23	SCP
PDIA4	10.1727	1.13961	2.62651e-24	1.96889e-22	SCP
RPS18	10.1504	1.25884	3.30115e-24	2.46375e-22	SCP
DAGLA	10.1056	1.69334	5.21901e-24	3.83609e-22	SCP
ATP5MC3	10.0345	1.59079	1.07475e-23	7.76518e-22	SCP
MYL12A	10.0027	1.28474	1.48229e-23	1.06193e-21	SCP
TLE5	9.96318	1.29076	2.2087e-23	1.5757e-21	SCP
HSPA1A	9.92823	1.26061	3.1377e-23	2.21979e-21	SCP
HSPE1	9.8751	1.0338	5.33784e-23	3.75284e-21	SCP
DDAH2	9.76803	1.20453	1.54421e-22	1.07017e-20	SCP
RPL9	9.69569	1.18471	3.14517e-22	2.12756e-20	SCP
MYL6	9.67938	1.48641	3.68933e-22	2.48084e-20	SCP
PSMB5	9.6569	1.35755	4.59553e-22	3.06591e-20	SCP
RPL35A	9.63803	1.28857	5.52358e-22	3.66347e-20	SCP
MDK	9.58996	1.12299	8.81203e-22	5.78799e-20	SCP
RPL37	9.54706	1.23119	1.33433e-21	8.71371e-20	SCP
ST8SIA5	9.45677	1.59019	3.17618e-21	2.05051e-19	SCP
GABARAP	9.42355	1.14215	4.3611e-21	2.81014e-19	SCP
PARK7	9.40463	1.18228	5.22145e-21	3.32041e-19	SCP
BANF1	9.39891	1.40289	5.51314e-21	3.49282e-19	SCP
PHB2	9.34009	1.30729	9.62523e-21	6.0194e-19	SCP
RPS10	9.25641	1.36628	2.11419e-20	1.29125e-18	SCP
SNRPB	9.25278	1.25831	2.18722e-20	1.33346e-18	SCP
AL360178.1	9.25114	1.36808	2.2211e-20	1.34927e-18	SCP
RPL35	9.16723	1.28889	4.85326e-20	2.89135e-18	SCP
GPR17	9.16182	1.73166	5.10293e-20	3.02946e-18	SCP
GNG5	9.13663	1.33352	6.44314e-20	3.79196e-18	SCP
RANBP1	9.0896	1.3153	9.94049e-20	5.78013e-18	SCP
LINC01322	9.08782	1.08411	1.01041e-19	5.86524e-18	SCP
RPL12	9.08508	1.06569	1.0362e-19	6.00463e-18	SCP
PSMB1	9.04052	1.13573	1.55922e-19	8.98948e-18	SCP
RPS27	9.01169	1.27702	2.02897e-19	1.15603e-17	SCP
LPAR4	8.90661	1.18873	5.26166e-19	2.90529e-17	SCP
NME4	8.87766	1.30966	6.82804e-19	3.73978e-17	SCP
CHCHD2	8.84887	1.41651	8.84121e-19	4.81138e-17	SCP
GSTP1	8.82641	1.25304	1.08086e-18	5.84458e-17	SCP
RPS20	8.79848	1.22952	1.38684e-18	7.42812e-17	SCP
UQCRH	8.78012	1.19903	1.63299e-18	8.67813e-17	SCP
FTL	8.6997	1.08531	3.32764e-18	1.73313e-16	SCP
FAU	8.53576	1.16081	1.39236e-17	7.057e-16	SCP
NDUFB2	8.48648	1.23454	2.12985e-17	1.06361e-15	SCP
SEC61B	8.4083	1.15711	4.15999e-17	2.03259e-15	SCP
MICOS10	8.30837	1.42537	9.70281e-17	4.62115e-15	SCP
NEDD8	8.30381	1.15457	1.00826e-16	4.78858e-15	SCP
RPL27A	8.30296	1.03298	1.01552e-16	4.81636e-15	SCP
HMGB2	8.21897	1.00944	2.05259e-16	9.54818e-15	SCP
GFRA2	8.19208	1.09887	2.56757e-16	1.18464e-14	SCP
DAD1	8.1674	1.13454	3.15108e-16	1.44796e-14	SCP
TRIM28	8.14401	1.01497	3.82402e-16	1.75244e-14	SCP
HOXB9	8.14104	1.55839	3.91905e-16	1.79116e-14	SCP
PRMT1	8.13704	1.28756	4.05063e-16	1.84633e-14	SCP
AC068308.1	8.11658	1.25245	4.79516e-16	2.17112e-14	SCP
C4orf3	8.11055	1.09069	5.03907e-16	2.27549e-14	SCP
ANAPC11	7.99451	1.36269	1.30095e-15	5.7523e-14	SCP
FBLN1	7.98124	1.00745	1.44874e-15	6.38913e-14	SCP
DLGAP1-AS5	7.95246	1.37029	1.82839e-15	8.00109e-14	SCP
NDUFS6	7.92075	1.23203	2.36089e-15	1.02783e-13	SCP
APOD	7.90172	1.63889	2.7507e-15	1.19295e-13	SCP
AGRN	7.89932	1.04398	2.80429e-15	1.2131e-13	SCP
PCBP1	7.87821	1.1611	3.32091e-15	1.42568e-13	SCP
HMGA1	7.87186	1.24926	3.49406e-15	1.49623e-13	SCP
RNASEK	7.86863	1.17626	3.58544e-15	1.53343e-13	SCP
SPRY4	7.82817	1.76422	4.95028e-15	2.09082e-13	SCP
TRIR	7.82056	1.03872	5.25877e-15	2.21835e-13	SCP
TPI1	7.80425	1.01476	5.98581e-15	2.51567e-13	SCP
DLX1	7.69235	1.24023	1.44453e-14	5.90294e-13	SCP
PRDX2	7.67328	1.10791	1.6765e-14	6.82136e-13	SCP
SLC25A5	7.65881	1.13979	1.87671e-14	7.61403e-13	SCP
AC125613.1	7.6145	1.23455	2.64719e-14	1.05508e-12	SCP
DGKB	7.60848	1.21539	2.77341e-14	1.10023e-12	SCP
RUBCNL	7.60092	1.37867	2.94029e-14	1.16371e-12	SCP
ARHGAP20	7.5959	1.08752	3.05671e-14	1.20838e-12	SCP
SNRPF	7.54235	1.10379	4.61589e-14	1.80583e-12	SCP
JPT1	7.4973	1.38521	6.51465e-14	2.51391e-12	SCP
ATP5F1D	7.4941	1.07734	6.67564e-14	2.57311e-12	SCP
PFDN5	7.46841	1.2044	8.11677e-14	3.11446e-12	SCP
SRI	7.46699	1.02584	8.20519e-14	3.14128e-12	SCP
RPS13	7.46671	1.05787	8.22264e-14	3.14442e-12	SCP
ILF2	7.44846	1.0466	9.44349e-14	3.59509e-12	SCP
MZT2B	7.42677	1.06454	1.11282e-13	4.22698e-12	SCP
OAZ1	7.41997	1.09157	1.17149e-13	4.43495e-12	SCP
PSMC3	7.38076	1.21221	1.57384e-13	5.88596e-12	SCP
THY1	7.37293	1.15524	1.66913e-13	6.22177e-12	SCP
SEMA4C	7.36063	1.11497	1.83044e-13	6.79323e-12	SCP
NME1	7.26914	1.31867	3.61794e-13	1.32248e-11	SCP
RPL24	7.21766	1.10578	5.28911e-13	1.8966e-11	SCP
LSM4	7.19137	1.18346	6.41437e-13	2.29042e-11	SCP
CSMD3	7.1807	1.25363	6.93535e-13	2.46867e-11	SCP
EFNB2	7.17761	1.03665	7.09423e-13	2.52257e-11	SCP
PSMA2	7.16686	1.23214	7.67363e-13	2.7229e-11	SCP
COX8A	7.05718	1.20718	1.69918e-12	5.84016e-11	SCP
RPS12	7.02206	1.01824	2.18626e-12	7.46891e-11	SCP
SOD1	6.99128	1.05422	2.72396e-12	9.25929e-11	SCP
TOMM7	6.9693	1.03678	3.18511e-12	1.07944e-10	SCP
TMA7	6.87525	1.10892	6.18804e-12	2.04809e-10	SCP
LAMTOR5	6.80856	1.18245	9.85801e-12	3.22193e-10	SCP
MYL12B	6.77039	1.05297	1.28435e-11	4.1458e-10	SCP
MRPS21	6.75567	1.043	1.42178e-11	4.57204e-10	SCP
HINT1	6.70444	1.20413	2.02179e-11	6.42244e-10	SCP
NME2	6.61338	1.13853	3.75642e-11	1.17676e-09	SCP
SCN1A	6.58965	1.1565	4.40854e-11	1.36842e-09	SCP
SAP18	6.58702	1.0266	4.48726e-11	1.38905e-09	SCP
EDF1	6.56463	1.20157	5.21633e-11	1.60887e-09	SCP
UBB	6.55272	1.03633	5.65004e-11	1.73633e-09	SCP
PSMD8	6.48448	1.03641	8.90392e-11	2.67812e-09	SCP
TUFM	6.46999	1.09408	9.80115e-11	2.93758e-09	SCP
CMTM3	6.36819	1.0795	1.91274e-10	5.56103e-09	SCP
SF3B6	6.28364	1.01773	3.30731e-10	9.35133e-09	SCP
NDN	6.27664	1.11187	3.45957e-10	9.7413e-09	SCP
NDUFB9	6.25181	1.07514	4.05713e-10	1.13579e-08	SCP
PCNA	6.23386	1.2117	4.55095e-10	1.26466e-08	SCP
PHB	6.14834	1.08734	7.82993e-10	2.12711e-08	SCP
PDCD5	6.14383	1.11091	8.05558e-10	2.18492e-08	SCP
FEZ1	6.14088	1.08622	8.20664e-10	2.22234e-08	SCP
MRPL20	6.09727	1.10078	1.07895e-09	2.89407e-08	SCP
SPCS1	6.05408	1.04749	1.41221e-09	3.74654e-08	SCP
ETV5	5.96941	1.04447	2.38112e-09	6.19129e-08	SCP
CHML	5.93177	1.03516	2.99694e-09	7.69238e-08	SCP
ALK	5.9132	1.34943	3.35514e-09	8.57289e-08	SCP
FLRT1	5.80917	1.12455	6.27835e-09	1.55507e-07	SCP
MANF	5.78265	1.04517	7.35343e-09	1.80294e-07	SCP
EIF5A	5.74348	1.00926	9.27476e-09	2.24966e-07	SCP
RAB11B	5.51812	1.05718	3.42648e-08	7.75193e-07	SCP
DYNLT1	5.30294	1.02473	1.13949e-07	2.4109e-06	SCP
HMGB3	5.15856	1.03518	2.48858e-07	5.00339e-06	SCP
LDB2	30.7649	2.65971	7.72874e-208	2.62453e-203	EnSC
PRRX1	29.9398	2.37656	5.96996e-197	6.7576e-193	EnSC
CDH11	29.7667	2.28966	1.05505e-194	8.95688e-191	EnSC
FLRT2	28.2959	2.43938	3.88338e-176	2.63743e-172	EnSC
EBF1	28.0454	2.56111	4.54369e-173	2.57157e-169	EnSC
PDGFRA	27.7141	2.35413	4.71637e-169	2.28798e-165	EnSC
COL3A1	27.4262	3.24359	1.33639e-165	5.67265e-162	EnSC
COL12A1	26.7293	2.35714	2.14719e-157	7.29143e-154	EnSC
BOC	26.451	2.06602	3.54901e-154	1.09561e-150	EnSC
EBF3	26.3832	2.58714	2.13801e-153	6.05021e-150	EnSC
FAT4	26.3472	1.92312	5.51964e-153	1.44181e-149	EnSC
THSD4	24.9829	2.44167	9.37343e-138	1.76835e-134	EnSC
DCLK1	24.8109	2.52093	6.8425e-136	1.22293e-132	EnSC
ARHGAP24	24.7605	2.13637	2.3884e-135	4.05526e-132	EnSC
CACNA1C	24.725	2.08835	5.7589e-135	9.31241e-132	EnSC
COL6A3	24.5102	2.39574	1.15074e-132	1.77623e-129	EnSC
EBF2	24.3341	2.68548	8.54175e-131	1.26113e-127	EnSC
SEMA3A	23.9677	2.02806	6.04198e-127	8.5489e-124	EnSC
MEIS2	23.634	2.26274	1.72558e-123	2.34389e-120	EnSC
COL21A1	22.9793	2.11188	7.50935e-117	9.10723e-114	EnSC
DCN	22.9071	2.34296	3.95016e-116	4.6255e-113	EnSC
FGFR1	22.8882	1.69204	6.09568e-116	6.89991e-113	EnSC
NAV3	22.6886	2.11758	5.80802e-114	6.1634e-111	EnSC
TENM4	22.5603	1.76584	1.06332e-112	1.06201e-109	EnSC
GAS2	22.4909	2.20057	5.09701e-112	4.94526e-109	EnSC
COL1A2	22.3567	2.35231	1.03909e-110	9.80149e-108	EnSC
ARHGAP28	22.2154	1.67158	2.43984e-109	2.23891e-106	EnSC
ROBO2	22.2142	2.07517	2.5054e-109	2.23891e-106	EnSC
TBX15	22.0687	2.24377	6.31841e-108	5.50155e-105	EnSC
ADAMTS12	21.8968	2.16874	2.78908e-106	2.36779e-103	EnSC
EGFR	21.5765	2.05958	2.98607e-103	2.35816e-100	EnSC
KAZN	21.4999	1.71794	1.5615e-102	1.20513e-99	EnSC
EYA4	21.3182	2.01173	7.702e-101	5.8121e-98	EnSC
DNM3OS	21.2895	2.18029	1.4218e-100	1.0496e-97	EnSC
FAM110B	21.2351	1.63626	4.53023e-100	3.27314e-97	EnSC
SNCAIP	20.9921	2.10457	7.74469e-98	5.36723e-95	EnSC
SULF1	20.9217	2.04629	3.3949e-97	2.30568e-94	EnSC
FAP	20.8311	2.09399	2.26158e-96	1.50586e-93	EnSC
PDE3A	20.8249	1.57508	2.57342e-96	1.68054e-93	EnSC
SLIT3	20.7695	1.62583	8.16725e-96	5.23289e-93	EnSC
EPHA7	20.7599	1.92909	9.96889e-96	6.26896e-93	EnSC
CLMP	20.742	1.79343	1.44726e-95	8.93564e-93	EnSC
COL5A1	20.6694	1.59528	6.52975e-95	3.89013e-92	EnSC
LRFN5	20.4581	1.61004	5.08652e-93	2.92759e-90	EnSC
EPHA4	20.4057	1.71724	1.48935e-92	8.42925e-90	EnSC
DKK2	20.3037	2.37566	1.19153e-91	6.32217e-89	EnSC
GLI2	20.2587	1.74316	2.97801e-91	1.5558e-88	EnSC
COLEC12	20.2187	1.84926	6.69783e-91	3.44614e-88	EnSC
PID1	19.8429	1.89999	1.26931e-87	6.24682e-85	EnSC
NTNG1	19.6781	2.30666	3.31995e-86	1.61055e-83	EnSC
TWIST1	19.3142	2.24592	4.08201e-83	1.92523e-80	EnSC
ARID5B	19.3058	1.35787	4.8023e-83	2.23392e-80	EnSC
EDNRA	19.1623	1.76233	7.64807e-82	3.50964e-79	EnSC
GPC3	19.1408	1.70762	1.15417e-81	5.22577e-79	EnSC
ROR2	19.0508	1.56677	6.47586e-81	2.89352e-78	EnSC
LHFPL6	18.9639	1.33619	3.39019e-80	1.49512e-77	EnSC
CDON	18.7273	1.39331	2.96771e-78	1.29202e-75	EnSC
OGN	18.7136	1.71187	3.83492e-78	1.64843e-75	EnSC
ARHGAP6	18.6661	1.64928	9.34138e-78	3.96518e-75	EnSC
TSHZ2	18.6399	1.5571	1.52403e-77	6.38924e-75	EnSC
PLCL1	18.5174	1.70315	1.49408e-76	6.18731e-74	EnSC
ZNF385D	18.4739	1.56934	3.3493e-76	1.37031e-73	EnSC
TMEM132C	18.4176	2.46215	9.49439e-76	3.83822e-73	EnSC
MRC2	18.3326	2.03412	4.54714e-75	1.79548e-72	EnSC
PCDH18	18.198	1.45415	5.35734e-74	2.06732e-71	EnSC
SLIT2	18.1352	1.4601	1.68097e-73	6.41373e-71	EnSC
SLC8A1	18.0914	1.7993	3.72278e-73	1.40465e-70	EnSC
EPHA3	17.9847	1.56447	2.5657e-72	9.47023e-70	EnSC
PLAGL1	17.9169	1.51767	8.69972e-72	3.14282e-69	EnSC
SOBP	17.8252	1.34015	4.5039e-71	1.59316e-68	EnSC
MYOF	17.6725	1.73063	6.82462e-70	2.3648e-67	EnSC
FAT3	17.6363	1.57135	1.29669e-69	4.44777e-67	EnSC
ADAMTS19	17.3833	2.08356	1.10318e-67	3.67274e-65	EnSC
COL6A6	17.3816	2.34822	1.13831e-67	3.75287e-65	EnSC
MXRA5	17.3406	1.881	2.32244e-67	7.511e-65	EnSC
CALCRL	17.2343	1.93574	1.46805e-66	4.65908e-64	EnSC
TENM2	17.1743	1.88223	4.13901e-66	1.28947e-63	EnSC
GXYLT2	17.0973	1.5472	1.55429e-65	4.79825e-63	EnSC
MEIS1	16.869	1.51939	7.60762e-64	2.24643e-61	EnSC
NFIX	16.7656	1.45324	4.3582e-63	1.26492e-60	EnSC
CACHD1	16.7342	1.17121	7.38236e-63	2.08908e-60	EnSC
ADAMTS6	16.7015	1.33952	1.27709e-62	3.58408e-60	EnSC
ELMO1	16.6272	1.59116	4.42964e-62	1.22294e-59	EnSC
MAST4	16.6013	1.35802	6.81999e-62	1.86769e-59	EnSC
MEST	16.5845	1.52296	9.02573e-62	2.45197e-59	EnSC
UNC5D	16.5731	1.91814	1.08977e-61	2.93701e-59	EnSC
SMARCA2	16.5669	1.13554	1.20952e-61	3.23409e-59	EnSC
IL17RD	16.4437	1.59441	9.31256e-61	2.43258e-58	EnSC
CAMK1D	16.3734	1.28212	2.96293e-60	7.68056e-58	EnSC
AL133346.1	16.3462	1.28612	4.63339e-60	1.19197e-57	EnSC
SVEP1	16.2886	1.59969	1.19021e-59	3.03887e-57	EnSC
GRID1	16.2764	2.08613	1.45231e-59	3.65316e-57	EnSC
MPPED2	16.222	1.22932	3.52596e-59	8.80402e-57	EnSC
INHBA	16.2195	2.23469	3.67275e-59	9.10359e-57	EnSC
COL6A2	16.0691	2.07359	4.20016e-58	1.01878e-55	EnSC
TSHZ3	16.0083	1.79309	1.11842e-57	2.69358e-55	EnSC
COL24A1	15.9774	1.50381	1.83532e-57	4.38899e-55	EnSC
ABI3BP	15.7547	2.03889	6.38012e-56	1.51508e-53	EnSC
MEOX2	15.7487	2.18973	7.00956e-56	1.65299e-53	EnSC
ARHGAP10	15.5831	1.17829	9.48737e-55	2.19165e-52	EnSC
GHR	15.4932	1.19806	3.85755e-54	8.73299e-52	EnSC
SMAD3	15.4832	1.15489	4.50473e-54	1.01306e-51	EnSC
ADAMTSL3	15.4397	1.29775	8.85038e-54	1.95157e-51	EnSC
NRK	15.3678	1.46048	2.69151e-53	5.82154e-51	EnSC
MECOM	15.3335	1.60558	4.56896e-53	9.75804e-51	EnSC
ITPR1	15.3243	1.48401	5.26325e-53	1.11706e-50	EnSC
ASPN	15.293	1.65014	8.50783e-53	1.79447e-50	EnSC
FGFR2	15.2909	1.34387	8.78714e-53	1.84194e-50	EnSC
BASP1	15.2785	1.1828	1.06365e-52	2.18906e-50	EnSC
CPED1	15.1733	1.1813	5.31706e-52	1.06838e-49	EnSC
EDA	15.1053	1.63601	1.49405e-51	2.98441e-49	EnSC
BX284613.2	14.9607	1.82128	1.3263e-50	2.60338e-48	EnSC
CCBE1	14.9087	2.69419	2.89493e-50	5.64977e-48	EnSC
NEGR1	14.87	1.68659	5.15836e-50	1.00096e-47	EnSC
SGCZ	14.8228	2.18757	1.04337e-49	2.00174e-47	EnSC
MAN1A1	14.7882	1.63435	1.74589e-49	3.33072e-47	EnSC
ADAM22	14.7616	1.74239	2.59009e-49	4.91364e-47	EnSC
PRR16	14.6846	1.72117	8.08975e-49	1.51774e-46	EnSC
ITGA8	14.6309	1.77717	1.78406e-48	3.32875e-46	EnSC
LRP1B	14.6066	1.44922	2.55078e-48	4.7333e-46	EnSC
SMOC2	14.5543	1.24751	5.48822e-48	9.96625e-46	EnSC
CCDC80	14.4827	1.17916	1.5577e-47	2.76944e-45	EnSC
TGFB2	14.4518	1.33973	2.44154e-47	4.29585e-45	EnSC
CXCL12	14.449	1.4621	2.54502e-47	4.45484e-45	EnSC
KCNMB2	14.4411	1.82226	2.85294e-47	4.9682e-45	EnSC
PREX2	14.4391	1.6443	2.93757e-47	5.08949e-45	EnSC
RARB	14.4351	1.01608	3.1101e-47	5.36106e-45	EnSC
SLC24A3	14.4067	1.80314	4.69524e-47	8.05258e-45	EnSC
CNTN5	14.2547	2.19197	4.19289e-46	7.04862e-44	EnSC
CACNB2	14.2052	1.47154	8.50918e-46	1.41645e-43	EnSC
SIX1	14.0843	1.55007	4.74166e-45	7.81637e-43	EnSC
ANOS1	13.9732	1.46371	2.27301e-44	3.7109e-42	EnSC
ARHGAP29	13.9678	1.44179	2.45199e-44	3.98395e-42	EnSC
DIPK2A	13.9368	1.21456	3.78681e-44	6.0372e-42	EnSC
TBX18	13.9306	2.30511	4.12803e-44	6.55045e-42	EnSC
ZFPM2	13.8605	1.2367	1.0992e-43	1.72808e-41	EnSC
PLXNC1	13.7806	1.54802	3.33417e-43	5.16994e-41	EnSC
SPRY1	13.6736	1.06141	1.4595e-42	2.22249e-40	EnSC
TMTC1	13.6261	1.39179	2.79977e-42	4.24441e-40	EnSC
COL1A1	13.5301	2.2027	1.03905e-41	1.56125e-39	EnSC
SLC1A3	13.4925	1.36541	1.73094e-41	2.57804e-39	EnSC
GLT8D2	13.47	1.40339	2.34898e-41	3.48327e-39	EnSC
COL6A1	13.4637	1.26741	2.55663e-41	3.77469e-39	EnSC
P3H2	13.4074	1.1266	5.47407e-41	8.04712e-39	EnSC
AP001528.1	13.3632	1.58944	9.91806e-41	1.4393e-38	EnSC
PLD1	13.3495	1.34589	1.19199e-40	1.70792e-38	EnSC
CDH18	13.3263	2.42565	1.62839e-40	2.3234e-38	EnSC
WNT5B	13.2736	1.21166	3.29329e-40	4.65973e-38	EnSC
DCHS2	13.2173	2.30191	6.96779e-40	9.73713e-38	EnSC
BMP5	13.2155	1.41422	7.13816e-40	9.93433e-38	EnSC
TENM1	13.213	1.93091	7.38647e-40	1.02379e-37	EnSC
FBLN1	13.186	1.21452	1.05576e-39	1.45738e-37	EnSC
PTGIS	13.1459	1.19088	1.7956e-39	2.45866e-37	EnSC
TAFA2	13.124	1.34612	2.39841e-39	3.27089e-37	EnSC
SLC9A9	12.9893	1.08471	1.40721e-38	1.88877e-36	EnSC
KIF26B	12.9109	1.07906	3.90562e-38	5.20106e-36	EnSC
SFRP2	12.8622	2.50761	7.3466e-38	9.66961e-36	EnSC
AL109930.1	12.8315	1.4746	1.09235e-37	1.42669e-35	EnSC
PPFIA2	12.7657	1.617	2.55014e-37	3.28022e-35	EnSC
CACNA2D3	12.749	2.01657	3.158e-37	4.01646e-35	EnSC
SLC38A1	12.7045	1.12439	5.58003e-37	7.01803e-35	EnSC
ERG	12.6376	1.30737	1.3106e-36	1.62429e-34	EnSC
HPSE2	12.6252	1.9798	1.53344e-36	1.89355e-34	EnSC
REPS2	12.562	1.60586	3.4171e-36	4.18909e-34	EnSC
ZFHX4-AS1	12.5538	1.5103	3.78867e-36	4.6279e-34	EnSC
ARHGAP20	12.5498	1.05509	3.98616e-36	4.85169e-34	EnSC
NHSL2	12.5336	2.05931	4.8905e-36	5.88906e-34	EnSC
KLF3-AS1	12.4316	1.47556	1.76149e-35	2.09883e-33	EnSC
ST6GAL2	12.3987	1.38144	2.65594e-35	3.15351e-33	EnSC
LRRC17	12.3304	1.30575	6.21025e-35	7.247e-33	EnSC
DOCK9	12.2918	1.14481	1.00247e-34	1.15397e-32	EnSC
RUNX2	12.2723	1.11249	1.27547e-34	1.45833e-32	EnSC
UNC13C	12.2542	2.2363	1.596e-34	1.81869e-32	EnSC
AMPH	12.2159	1.06071	2.55654e-34	2.88422e-32	EnSC
CAMK4	12.1783	1.5449	4.05795e-34	4.54785e-32	EnSC
IGF1	12.1518	1.51729	5.61321e-34	6.27017e-32	EnSC
CRIM1	12.1352	1.01245	6.87348e-34	7.60292e-32	EnSC
GJA1	11.9977	1.06921	3.65143e-33	3.99985e-31	EnSC
SYNPO2	11.9162	1.81817	9.74602e-33	1.054e-30	EnSC
GAS1	11.9108	1.68119	1.03972e-32	1.12085e-30	EnSC
AC107223.1	11.8863	1.02519	1.39443e-32	1.48475e-30	EnSC
EGFL6	11.8835	1.95169	1.44179e-32	1.53001e-30	EnSC
TLL1	11.8767	1.89202	1.56501e-32	1.65559e-30	EnSC
MME	11.8761	1.76117	1.57523e-32	1.66124e-30	EnSC
WNT5A	11.8628	1.45458	1.84803e-32	1.94289e-30	EnSC
DSEL	11.8174	1.23268	3.17454e-32	3.2667e-30	EnSC
SULT1E1	11.811	2.41942	3.42261e-32	3.50075e-30	EnSC
PTGFRN	11.8054	1.09721	3.65958e-32	3.73189e-30	EnSC
PAK3	11.7914	1.35393	4.32063e-32	4.39281e-30	EnSC
ADAMTS2	11.7524	1.67138	6.86474e-32	6.9173e-30	EnSC
KCTD8	11.7487	1.57486	7.17228e-32	7.2058e-30	EnSC
KCND2	11.7101	1.62822	1.13111e-31	1.1231e-29	EnSC
CA10	11.6821	2.27949	1.5742e-31	1.55397e-29	EnSC
AC079298.3	11.6369	1.59294	2.67581e-31	2.62617e-29	EnSC
THBS2	11.5742	1.93232	5.56615e-31	5.40044e-29	EnSC
CACNA1G	11.5649	2.23007	6.20721e-31	5.98819e-29	EnSC
HS6ST3	11.5245	1.78099	9.92777e-31	9.52337e-29	EnSC
AC109466.1	11.5117	1.18772	1.15135e-30	1.10134e-28	EnSC
NRG1	11.5036	1.49509	1.26531e-30	1.20695e-28	EnSC
ELN	11.4845	2.4969	1.57904e-30	1.50199e-28	EnSC
LINC00513	11.4367	1.73377	2.73958e-30	2.58418e-28	EnSC
AMOT	11.3292	1.19032	9.40934e-30	8.65915e-28	EnSC
FLI1	11.3263	1.29898	9.71695e-30	8.91806e-28	EnSC
TMEFF2	11.2739	2.25653	1.76665e-29	1.60836e-27	EnSC
KCNIP4	11.2546	1.74806	2.19729e-29	1.98975e-27	EnSC
TMEM26	11.2179	2.40987	3.3322e-29	2.96995e-27	EnSC
LOX	11.2092	1.73848	3.67505e-29	3.24149e-27	EnSC
EYA2	11.1462	1.1811	7.47372e-29	6.54105e-27	EnSC
AC092422.1	11.0503	1.53643	2.18454e-28	1.8876e-26	EnSC
KCNMB2-AS1	11.0112	1.61328	3.37562e-28	2.87292e-26	EnSC
CGNL1	10.9977	1.89821	3.91946e-28	3.32743e-26	EnSC
SPARCL1	10.9935	1.35183	4.10595e-28	3.47705e-26	EnSC
CCDC85A	10.9148	1.6186	9.79872e-28	8.21592e-26	EnSC
BMPER	10.8533	1.25328	1.92342e-27	1.5884e-25	EnSC
CSMD3	10.8531	1.10806	1.92715e-27	1.5884e-25	EnSC
TFPI	10.718	1.23361	8.37969e-27	6.74307e-25	EnSC
CD109	10.7166	1.42024	8.50329e-27	6.82635e-25	EnSC
SEPTIN6	10.6629	1.05225	1.51765e-26	1.20412e-24	EnSC
AL357507.1	10.6229	2.41099	2.33145e-26	1.83267e-24	EnSC
DOCK11	10.5742	1.08801	3.92669e-26	3.03051e-24	EnSC
CALN1	10.5108	1.35901	7.70195e-26	5.82501e-24	EnSC
RIPOR2	10.4263	1.70205	1.88062e-25	1.39742e-23	EnSC
H19	10.363	1.69884	3.65281e-25	2.69072e-23	EnSC
ANGPT1	10.3351	1.55979	4.89106e-25	3.57954e-23	EnSC
SPOCK3	10.3342	1.52729	4.93606e-25	3.6047e-23	EnSC
OSR2	10.3148	2.54596	6.04143e-25	4.39304e-23	EnSC
ACTN1	10.2929	1.10379	7.58757e-25	5.50552e-23	EnSC
MDK	10.2653	1.0313	1.01021e-24	7.25257e-23	EnSC
TGFBI	10.2101	2.15583	1.78768e-24	1.26208e-22	EnSC
AC008591.1	10.1978	1.13292	2.02758e-24	1.42848e-22	EnSC
EMILIN1	10.1755	1.72229	2.54999e-24	1.78174e-22	EnSC
COL26A1	10.1502	1.59718	3.30625e-24	2.30542e-22	EnSC
AC062004.1	10.1214	1.97527	4.44037e-24	3.06476e-22	EnSC
TRHDE	10.1172	1.28538	4.63472e-24	3.18595e-22	EnSC
THRB	10.1169	1.21424	4.64925e-24	3.18948e-22	EnSC
TTC39B	10.0724	1.18519	7.31417e-24	4.99748e-22	EnSC
RYR2	9.97162	1.60304	2.02884e-23	1.37516e-21	EnSC
NRG3	9.95547	1.62442	2.38691e-23	1.60823e-21	EnSC
SLC16A7	9.91436	1.38765	3.60577e-23	2.39618e-21	EnSC
FNDC1	9.88625	2.06243	4.77592e-23	3.14914e-21	EnSC
LTBP4	9.88048	1.27185	5.05921e-23	3.32947e-21	EnSC
NDNF	9.80257	1.96639	1.09752e-22	7.07204e-21	EnSC
PLEKHH2	9.79622	1.06149	1.16882e-22	7.50299e-21	EnSC
FZD4	9.79402	1.53173	1.19445e-22	7.65303e-21	EnSC
SLC7A2	9.7031	1.38979	2.92472e-22	1.85988e-20	EnSC
ANGPTL1	9.67058	1.05265	4.02082e-22	2.53085e-20	EnSC
DCHS1	9.64816	1.54533	5.00456e-22	3.12974e-20	EnSC
AC012459.1	9.49756	1.12585	2.14857e-21	1.30989e-19	EnSC
PCDH17	9.49407	1.04006	2.22195e-21	1.35221e-19	EnSC
FHL1	9.48657	1.02952	2.3876e-21	1.45041e-19	EnSC
SHISA6	9.47748	1.87647	2.60507e-21	1.57407e-19	EnSC
FAM171B	9.4286	1.07651	4.15596e-21	2.49343e-19	EnSC
EMILIN2	9.41456	1.94133	4.75048e-21	2.8351e-19	EnSC
CHODL	9.33267	1.32745	1.03233e-20	6.04412e-19	EnSC
KCNE4	9.26828	1.74968	1.89176e-20	1.09438e-18	EnSC
IGDCC4	9.16297	1.33878	5.0488e-20	2.87663e-18	EnSC
ITGBL1	9.12191	1.7843	7.38121e-20	4.15674e-18	EnSC
GRM7	9.07779	1.28574	1.108e-19	6.18837e-18	EnSC
MKX	9.06187	1.90811	1.28233e-19	7.1503e-18	EnSC
TEAD3	8.9856	1.12858	2.57321e-19	1.42083e-17	EnSC
CSMD1	8.9145	1.10723	4.90017e-19	2.67095e-17	EnSC
ITM2A	8.79593	1.68094	1.41872e-18	7.57499e-17	EnSC
CYP1B1-AS1	8.7626	1.62983	1.908e-18	1.00922e-16	EnSC
ALX4	8.70245	1.26591	3.24794e-18	1.70733e-16	EnSC
CFH	8.68885	1.18003	3.66128e-18	1.91571e-16	EnSC
SCML2	8.68159	1.0348	3.90263e-18	2.03886e-16	EnSC
CDH12	8.65427	1.52642	4.96081e-18	2.57189e-16	EnSC
TRIL	8.63936	1.0557	5.65281e-18	2.90846e-16	EnSC
TNC	8.63869	1.13954	5.68591e-18	2.92106e-16	EnSC
TWIST2	8.63547	1.51024	5.84873e-18	2.99564e-16	EnSC
HMGCLL1	8.60283	1.27214	7.77715e-18	3.94763e-16	EnSC
ALDH1A2	8.56629	1.45465	1.0687e-17	5.37642e-16	EnSC
CCDC3	8.56504	1.42129	1.08038e-17	5.42715e-16	EnSC
RSPO3	8.5571	1.56355	1.15746e-17	5.79719e-16	EnSC
PRDM6	8.52332	1.34948	1.55045e-17	7.69739e-16	EnSC
DZIP1L	8.46747	1.05968	2.50789e-17	1.2236e-15	EnSC
PAPPA	8.43427	1.09357	3.33264e-17	1.61211e-15	EnSC
SYT1	8.41287	1.43178	4.00113e-17	1.92724e-15	EnSC
CHRM3	8.38729	1.53584	4.97473e-17	2.38604e-15	EnSC
BTBD11	8.35213	1.61651	6.70418e-17	3.18406e-15	EnSC
IRAK3	8.35191	1.28385	6.71694e-17	3.18567e-15	EnSC
GUCY1A2	8.31363	1.01718	9.28179e-17	4.34148e-15	EnSC
FOXC1	8.30144	1.06964	1.02858e-16	4.7913e-15	EnSC
BRINP3	8.24827	1.39619	1.60707e-16	7.4148e-15	EnSC
EMP1	8.24521	1.1584	1.64869e-16	7.59648e-15	EnSC
MSC-AS1	8.24414	1.51769	1.66349e-16	7.6543e-15	EnSC
ZBTB16	8.19252	1.04253	2.55805e-16	1.15976e-14	EnSC
CYP1B1	8.17643	1.11626	2.92374e-16	1.31328e-14	EnSC
DACH1	8.15485	1.31614	3.49626e-16	1.56218e-14	EnSC
TRAF5	8.03126	1.10338	9.64757e-16	4.17873e-14	EnSC
PTH1R	7.95556	1.22103	1.78325e-15	7.5038e-14	EnSC
FGD6	7.89565	1.0133	2.8881e-15	1.20336e-13	EnSC
CAPN6	7.72823	1.12421	1.0905e-14	4.33622e-13	EnSC
PRRT2	7.69043	1.19107	1.46647e-14	5.7637e-13	EnSC
MCTP1	7.5261	1.14406	5.22785e-14	1.97692e-12	EnSC
SCARA3	7.41188	1.14748	1.24526e-13	4.5178e-12	EnSC
RYR3	7.39489	1.15583	1.41524e-13	5.10179e-12	EnSC
LIN7A	7.39277	1.09378	1.43804e-13	5.17848e-12	EnSC
VASH2	7.33847	1.09917	2.16056e-13	7.65847e-12	EnSC
FHL2	7.32826	1.07415	2.33168e-13	8.22215e-12	EnSC
LINC01237	7.31365	1.15795	2.59987e-13	9.10171e-12	EnSC
STOM	7.3024	1.04484	2.82676e-13	9.82509e-12	EnSC
IGF2	7.29979	1.12402	2.88208e-13	9.99689e-12	EnSC
GRIA3	7.16814	1.05122	7.60255e-13	2.55106e-11	EnSC
TSPAN12	6.96238	1.01866	3.34582e-12	1.06085e-10	EnSC
SNHG31	6.64593	1.06282	3.01309e-11	8.57658e-10	EnSC

### Sheet: SynovialFibroblast
gene	scores	logfoldchanges	pvals	pvals_adj	celltype
THBS4	53.4352	3.92772	0	0	Tenocyte
TNMD	45.4817	4.05269	0	0	Tenocyte
HTRA1	41.7202	3.09674	0	0	Tenocyte
SOX6	40.985	2.20939	0	0	Tenocyte
PRSS35	40.5468	2.59963	0	0	Tenocyte
SPARC	39.6714	2.19434	0	0	Tenocyte
MKX	39.0903	2.67423	0	0	Tenocyte
FGF14	38.118	3.40974	0	0	Tenocyte
SOX5	37.277	2.07659	3.87023e-304	4.23952e-301	Tenocyte
KCNMA1	34.4268	1.80399	1.0014e-259	7.90823e-257	Tenocyte
THBS2	34.2277	2.42029	9.37069e-257	7.07133e-254	Tenocyte
BGN	32.911	2.84265	1.53229e-237	9.81765e-235	Tenocyte
CCN4	32.7832	2.73212	1.02204e-235	6.42714e-233	Tenocyte
PDK3	32.7345	1.8351	5.04002e-235	3.1118e-232	Tenocyte
NIBAN1	31.8303	1.4402	2.46276e-222	1.41746e-219	Tenocyte
FMOD	31.5051	3.17867	7.38953e-218	4.04732e-215	Tenocyte
KERA	31.422	2.90172	1.01291e-216	5.45974e-214	Tenocyte
ADGRG2	31.1998	2.02562	1.07104e-213	5.68289e-211	Tenocyte
STK26	30.7476	1.86913	1.31479e-207	6.86888e-205	Tenocyte
SSC5D	30.2315	3.21329	9.14717e-201	4.37492e-198	Tenocyte
ELMO1	30.1655	1.42542	6.70916e-200	3.1643e-197	Tenocyte
DOCK11	29.293	1.37523	1.27486e-188	5.41145e-186	Tenocyte
FSTL5	28.6944	2.35111	4.47797e-181	1.72799e-178	Tenocyte
CAVIN1	28.6251	1.60152	3.27592e-180	1.22246e-177	Tenocyte
FNDC1	28.5513	1.29156	2.70709e-179	9.99209e-177	Tenocyte
CTHRC1	28.4584	2.57807	3.84032e-178	1.40225e-175	Tenocyte
LAMA1	27.9236	2.82063	1.38024e-171	4.73436e-169	Tenocyte
ZNF185	27.9096	2.4988	2.04287e-171	6.93716e-169	Tenocyte
LINC00632	27.6528	1.38705	2.58612e-168	8.44418e-166	Tenocyte
COL13A1	27.5714	2.29589	2.45391e-167	7.93619e-165	Tenocyte
TENT5A	27.392	1.38026	3.41953e-165	1.09547e-162	Tenocyte
ITGA2	27.3798	2.82156	4.77645e-165	1.51588e-162	Tenocyte
CNKSR2	27.3293	1.74826	1.9049e-164	5.93455e-162	Tenocyte
MMP14	26.8161	1.39925	2.09533e-158	6.08147e-156	Tenocyte
CHODL	26.4929	1.74557	1.16986e-154	3.25624e-152	Tenocyte
CEP126	26.4737	1.6182	1.94945e-154	5.38208e-152	Tenocyte
LGALS1	26.3767	1.84511	2.53883e-153	6.84234e-151	Tenocyte
PCOLCE	26.2756	1.43516	3.64978e-152	9.75899e-150	Tenocyte
PTPN3	26.258	2.49137	5.79534e-152	1.53749e-149	Tenocyte
ADAMTS3	26.0218	1.42893	2.80894e-149	7.22621e-147	Tenocyte
MGP	26.014	2.30066	3.44037e-149	8.78406e-147	Tenocyte
NFIC	25.7942	1.14396	1.03012e-146	2.53485e-144	Tenocyte
KHDRBS2	25.6271	2.09065	7.6191e-145	1.79673e-142	Tenocyte
GALNT18	25.4523	1.86177	6.66484e-143	1.55017e-140	Tenocyte
HIVEP2	25.4457	1.23797	7.88188e-143	1.82077e-140	Tenocyte
FIBIN	25.2258	1.54052	2.08836e-140	4.69647e-138	Tenocyte
PLEKHH2	24.8787	1.28896	1.26603e-136	2.70388e-134	Tenocyte
ATP10A	24.7245	1.60856	5.83064e-135	1.19998e-132	Tenocyte
MT-CO1	24.6854	1.31056	1.53577e-134	3.12286e-132	Tenocyte
LURAP1L	24.6109	1.50768	9.65424e-134	1.93987e-131	Tenocyte
MTUS1	24.3014	1.72601	1.89265e-130	3.69371e-128	Tenocyte
AC006299.1	24.0429	1.73882	9.90017e-128	1.86772e-125	Tenocyte
TNC	24.0263	1.98692	1.47794e-127	2.75757e-125	Tenocyte
RNF217	23.7584	1.2045	8.99339e-125	1.61586e-122	Tenocyte
ACAN	23.3753	2.65447	7.62127e-121	1.30052e-118	Tenocyte
BMP5	23.2653	1.34305	9.96773e-120	1.69242e-117	Tenocyte
LTBP4	23.2212	1.17678	2.78169e-119	4.69953e-117	Tenocyte
RPS24	22.4065	1.3786	3.39919e-111	5.34397e-109	Tenocyte
GAS1	22.2965	1.18279	3.99717e-110	6.19798e-108	Tenocyte
CMYA5	22.146	1.201	1.14009e-108	1.74392e-106	Tenocyte
P4HB	22.0497	1.2232	9.62233e-108	1.45224e-105	Tenocyte
LINC02008	21.9449	3.5029	9.69785e-107	1.44438e-104	Tenocyte
CDH12	21.862	1.85197	5.97802e-106	8.78795e-104	Tenocyte
L3MBTL4	21.8366	1.28872	1.04132e-105	1.51764e-103	Tenocyte
CSMD3	21.7898	1.78366	2.89996e-105	4.1905e-103	Tenocyte
ANGPTL2	21.623	1.74629	1.09197e-103	1.55802e-101	Tenocyte
MT-CO3	21.557	1.94471	4.55006e-103	6.41124e-101	Tenocyte
XYLT1	21.4687	1.14194	3.05697e-102	4.23708e-100	Tenocyte
TPT1	21.415	1.34375	9.68752e-102	1.32116e-99	Tenocyte
ITGBL1	21.3526	2.30129	3.68747e-101	4.98881e-99	Tenocyte
COL16A1	21.3078	1.34814	9.61077e-101	1.28997e-98	Tenocyte
LOX	21.289	1.2901	1.43538e-100	1.919e-98	Tenocyte
AEBP1	21.2407	1.45244	4.01817e-100	5.30931e-98	Tenocyte
HDAC9	21.1511	1.17473	2.69491e-99	3.49289e-97	Tenocyte
ENPP1	21.0276	1.38492	3.66626e-98	4.68041e-96	Tenocyte
GAPDH	21.016	1.53803	4.68758e-98	5.96183e-96	Tenocyte
AC012636.1	20.976	2.72698	1.08619e-97	1.3763e-95	Tenocyte
ADCY2	20.8252	1.37048	2.55743e-96	3.19284e-94	Tenocyte
RPL13	20.8117	1.36645	3.38776e-96	4.21398e-94	Tenocyte
B2M	20.7616	1.93637	9.63572e-96	1.1942e-93	Tenocyte
ELN	20.6292	1.44265	1.49981e-94	1.81895e-92	Tenocyte
OLFML2B	20.5024	1.47157	2.04723e-93	2.43929e-91	Tenocyte
FKBP10	20.4173	1.07892	1.17441e-92	1.38957e-90	Tenocyte
ANGPTL6	20.3301	3.49921	6.9717e-92	8.13557e-90	Tenocyte
LRRC1	20.2356	1.16229	4.76006e-91	5.49804e-89	Tenocyte
ITGB8	20.2029	1.19056	9.22644e-91	1.05492e-88	Tenocyte
LDHA	20.152	1.15138	2.5841e-90	2.94466e-88	Tenocyte
ACTN1	20.1158	1.15921	5.37051e-90	6.07906e-88	Tenocyte
RPLP2	20.0841	1.4709	1.0167e-89	1.14701e-87	Tenocyte
SERPINH1	20.0254	1.06757	3.30825e-89	3.68333e-87	Tenocyte
ENO1	19.9412	1.06973	1.78624e-88	1.95668e-86	Tenocyte
MT-CYB	19.8737	1.40486	6.87178e-88	7.408e-86	Tenocyte
RPLP1	19.8128	1.58465	2.30656e-87	2.47086e-85	Tenocyte
SLC9A9	19.7592	1.02887	6.68536e-87	7.13904e-85	Tenocyte
STEAP2	19.726	1.72965	1.29048e-86	1.37374e-84	Tenocyte
GLCCI1	19.5878	1.00029	1.96337e-85	2.06416e-83	Tenocyte
S100A10	19.5823	1.77071	2.18863e-85	2.29388e-83	Tenocyte
TGFB3	19.5598	1.57912	3.40145e-85	3.54314e-83	Tenocyte
RPL22	19.3844	1.22616	1.0459e-83	1.07626e-81	Tenocyte
RPL15	19.3676	1.33489	1.44859e-83	1.48167e-81	Tenocyte
PPIA	19.298	1.288	5.57929e-83	5.68954e-81	Tenocyte
RPS2	19.2612	1.3012	1.13819e-82	1.1572e-80	Tenocyte
MT-ATP6	19.1453	1.45168	1.05871e-81	1.0543e-79	Tenocyte
BNIP3	19.0857	1.22427	3.32047e-81	3.28736e-79	Tenocyte
PFKP	18.9867	2.09105	2.19799e-80	2.14481e-78	Tenocyte
AF121898.1	18.8792	3.14561	1.69123e-79	1.62693e-77	Tenocyte
RACK1	18.801	1.10998	7.41611e-79	7.03453e-77	Tenocyte
COL8A2	18.7889	1.88622	9.31125e-79	8.80756e-77	Tenocyte
BHLHE40	18.7296	2.80898	2.8408e-78	2.67224e-76	Tenocyte
ITGA11	18.6464	2.09761	1.35039e-77	1.26327e-75	Tenocyte
ATP1B1	18.638	1.52453	1.581e-77	1.47494e-75	Tenocyte
PROM1	18.6171	1.44002	2.33423e-77	2.17167e-75	Tenocyte
MFAP4	18.5874	1.29754	4.06473e-77	3.77132e-75	Tenocyte
RPL21	18.3922	1.29412	1.51693e-75	1.37732e-73	Tenocyte
TMEM47	18.3351	1.44456	4.34568e-75	3.90399e-73	Tenocyte
RPL5	18.3042	1.09882	7.65705e-75	6.84259e-73	Tenocyte
OXCT1	18.2874	1.03047	1.04322e-74	9.29806e-73	Tenocyte
ABTB2	18.2267	1.55138	3.16728e-74	2.80821e-72	Tenocyte
MANBA	18.2144	1.17478	3.96697e-74	3.49897e-72	Tenocyte
MT-ND4	18.0544	1.34695	7.27853e-73	6.37021e-71	Tenocyte
SCX	18.0193	2.57997	1.37543e-72	1.20069e-70	Tenocyte
PTGER4	17.9988	2.51969	1.99132e-72	1.73388e-70	Tenocyte
TIMP1	17.995	1.89143	2.13215e-72	1.84703e-70	Tenocyte
ECRG4	17.9939	2.46579	2.17413e-72	1.8786e-70	Tenocyte
FAM49A	17.9665	2.2942	3.563e-72	3.0631e-70	Tenocyte
CD9	17.9467	2.3194	5.09744e-72	4.36017e-70	Tenocyte
RIMS1	17.8289	1.96966	4.21767e-71	3.55393e-69	Tenocyte
RPSA	17.7612	1.08637	1.41137e-70	1.18048e-68	Tenocyte
MFAP2	17.7497	1.17814	1.73124e-70	1.44446e-68	Tenocyte
ENOX2	17.4859	1.46002	1.83623e-68	1.50615e-66	Tenocyte
RPL8	17.3881	1.31552	1.01598e-67	8.25373e-66	Tenocyte
ABR	17.3732	1.45574	1.31743e-67	1.06771e-65	Tenocyte
RPL14	17.3233	1.01928	3.14019e-67	2.52688e-65	Tenocyte
RPLP0	17.3049	1.50075	4.32073e-67	3.46863e-65	Tenocyte
MEGF10	17.1339	1.02343	8.29374e-66	6.565e-64	Tenocyte
RPL13A	17.1189	1.24693	1.07252e-65	8.45028e-64	Tenocyte
HSPG2	17.0367	1.20436	4.38913e-65	3.41849e-63	Tenocyte
KDELR2	16.9658	1.04505	1.47174e-64	1.13844e-62	Tenocyte
S100A6	16.8994	2.6452	4.54705e-64	3.47767e-62	Tenocyte
RPL18A	16.8969	1.42628	4.74579e-64	3.62152e-62	Tenocyte
RPS4X	16.8407	1.13952	1.22744e-63	9.28319e-62	Tenocyte
RPL34	16.8336	1.22622	1.38392e-63	1.04202e-61	Tenocyte
RPS6	16.8009	1.21304	2.40359e-63	1.79387e-61	Tenocyte
EEF1B2	16.672	1.2027	2.0949e-62	1.5398e-60	Tenocyte
ITGA10	16.6698	2.28323	2.17301e-62	1.59376e-60	Tenocyte
RIPOR3	16.6642	1.53823	2.38724e-62	1.74711e-60	Tenocyte
RCN3	16.6552	1.69911	2.7756e-62	2.02696e-60	Tenocyte
SYNJ2	16.5549	1.37415	1.47559e-61	1.06161e-59	Tenocyte
RPS15	16.48	1.43839	5.10823e-61	3.6519e-59	Tenocyte
C1QTNF3	16.2962	1.80047	1.05092e-59	7.404e-58	Tenocyte
VASN	16.2955	1.69922	1.06149e-59	7.46293e-58	Tenocyte
RPL19	16.2314	1.42351	3.02291e-59	2.10353e-57	Tenocyte
EPB41L4A	16.0922	1.58988	2.89402e-58	1.98135e-56	Tenocyte
RPL28	16.0754	1.26454	3.79433e-58	2.59028e-56	Tenocyte
RPL11	16.0753	1.05103	3.79869e-58	2.59028e-56	Tenocyte
IL1RAP	16.0155	1.18784	9.95507e-58	6.72076e-56	Tenocyte
LTBP2	15.98	2.17761	1.76189e-57	1.18476e-55	Tenocyte
RPS11	15.9284	1.47216	4.02541e-57	2.69084e-55	Tenocyte
GPI	15.9272	1.10285	4.10639e-57	2.73958e-55	Tenocyte
ANO1	15.8008	2.10508	3.07096e-56	2.02492e-54	Tenocyte
AC107021.1	15.6861	1.29395	1.88399e-55	1.2256e-53	Tenocyte
CXXC5	15.5854	1.56501	9.14321e-55	5.86929e-53	Tenocyte
MT-ND2	15.571	1.11334	1.14635e-54	7.34489e-53	Tenocyte
COL15A1	15.4291	1.40443	1.04248e-53	6.60455e-52	Tenocyte
CRTAP	15.4246	1.18897	1.11805e-53	7.05703e-52	Tenocyte
2003-03-01	15.3772	1.08273	2.32677e-53	1.45243e-51	Tenocyte
RPL37A	15.3492	1.66493	3.58799e-53	2.23152e-51	Tenocyte
MT-CO2	15.3021	1.59783	7.40695e-53	4.58151e-51	Tenocyte
RPL12	15.2985	1.55408	7.81801e-53	4.82698e-51	Tenocyte
RFLNB	15.1259	1.73818	1.0929e-51	6.59193e-50	Tenocyte
MGAT4C	14.9924	1.37145	8.23533e-51	4.88055e-49	Tenocyte
RPS3A	14.902	1.22285	3.20048e-50	1.87706e-48	Tenocyte
SERF2	14.8659	1.43271	5.49001e-50	3.2143e-48	Tenocyte
RPL7	14.825	1.27698	1.01045e-49	5.89568e-48	Tenocyte
ALKBH5	14.7281	1.20987	4.25363e-49	2.43583e-47	Tenocyte
PAMR1	14.7042	1.29431	6.062e-49	3.45972e-47	Tenocyte
RPL7A	14.6951	1.05363	6.92798e-49	3.94732e-47	Tenocyte
RPL32	14.692	1.79446	7.25445e-49	4.12641e-47	Tenocyte
RPL10	14.6843	1.06786	8.13015e-49	4.61678e-47	Tenocyte
ID3	14.6561	1.34982	1.23114e-48	6.96782e-47	Tenocyte
EIF1	14.506	1.06415	1.10953e-47	6.18679e-46	Tenocyte
RPS9	14.4729	1.06313	1.79656e-47	9.98485e-46	Tenocyte
UBC	14.4202	1.13207	3.86462e-47	2.12354e-45	Tenocyte
GUK1	14.416	1.43926	4.10183e-47	2.25024e-45	Tenocyte
JCAD	14.3576	1.1231	9.54892e-47	5.20485e-45	Tenocyte
RPL17	14.3309	1.08868	1.4028e-46	7.62179e-45	Tenocyte
ST3GAL6	14.3212	1.24951	1.61228e-46	8.74595e-45	Tenocyte
SVIP	14.1605	1.12253	1.60854e-45	8.5885e-44	Tenocyte
FZD6	14.1447	1.86094	2.0144e-45	1.07386e-43	Tenocyte
AL591519.1	14.1248	1.46294	2.67206e-45	1.41556e-43	Tenocyte
GALNT5	14.0836	1.43958	4.79106e-45	2.51461e-43	Tenocyte
FTL	14.0602	1.42387	6.67263e-45	3.49136e-43	Tenocyte
RPL23A	14.0123	1.39166	1.3112e-44	6.83957e-43	Tenocyte
MYL6	13.8979	1.49961	6.52098e-44	3.35007e-42	Tenocyte
SLC41A2	13.8422	1.29367	1.41859e-43	7.2331e-42	Tenocyte
RPL41	13.7329	1.47388	6.44648e-43	3.2383e-41	Tenocyte
RPS7	13.6083	1.05849	3.57511e-42	1.75185e-40	Tenocyte
TPI1	13.5934	1.28121	4.38477e-42	2.14242e-40	Tenocyte
RPL35A	13.523	1.33271	1.14358e-41	5.53188e-40	Tenocyte
RPS19	13.5094	1.20131	1.3764e-41	6.6486e-40	Tenocyte
RPL10A	13.505	1.0636	1.46162e-41	7.05025e-40	Tenocyte
RPL36A	13.3768	1.31418	8.26624e-41	3.94803e-39	Tenocyte
HAPLN1	13.3289	1.5984	1.57187e-40	7.45498e-39	Tenocyte
AGMO	13.3116	1.40966	1.98293e-40	9.37834e-39	Tenocyte
CEP41	13.2931	1.31688	2.53897e-40	1.19251e-38	Tenocyte
SFRP4	13.2849	1.71223	2.83279e-40	1.32684e-38	Tenocyte
LURAP1L-AS1	13.2675	1.31746	3.57488e-40	1.66068e-38	Tenocyte
MT-ND1	13.2368	1.37308	5.37773e-40	2.48459e-38	Tenocyte
SERTAD4	13.1532	1.06667	1.63106e-39	7.50507e-38	Tenocyte
RPS25	13.1017	1.19083	3.22151e-39	1.47236e-37	Tenocyte
SOSTDC1	13.1003	1.47417	3.27953e-39	1.49686e-37	Tenocyte
FBLN7	12.9397	1.02821	2.68746e-38	1.19922e-36	Tenocyte
RPS27A	12.849	1.19393	8.71027e-38	3.81656e-36	Tenocyte
P3H1	12.8233	1.05725	1.21347e-37	5.28293e-36	Tenocyte
RPL24	12.8121	1.27339	1.4024e-37	6.08208e-36	Tenocyte
RPS13	12.7952	1.3577	1.74298e-37	7.54952e-36	Tenocyte
TMSB4X	12.7642	1.30676	2.59757e-37	1.12082e-35	Tenocyte
ZBTB7C	12.7607	1.76488	2.71837e-37	1.16997e-35	Tenocyte
MIRLET7BHG	12.7456	1.0543	3.2971e-37	1.41546e-35	Tenocyte
RPL30	12.739	1.0971	3.59067e-37	1.53955e-35	Tenocyte
CTTNBP2	12.7121	1.11374	5.06678e-37	2.16425e-35	Tenocyte
RPS28	12.7085	1.32628	5.30627e-37	2.2637e-35	Tenocyte
GSTP1	12.7077	1.26107	5.35894e-37	2.2833e-35	Tenocyte
VEGFA	12.6925	1.00887	6.50684e-37	2.76545e-35	Tenocyte
RPS18	12.6752	1.36037	8.11561e-37	3.43628e-35	Tenocyte
RPL27A	12.4452	1.25547	1.48599e-35	6.1463e-34	Tenocyte
S100A11	12.4144	1.14157	2.18414e-35	8.95762e-34	Tenocyte
RPS23	12.3649	1.05989	4.0465e-35	1.64367e-33	Tenocyte
VEGFB	12.3261	1.14044	6.55761e-35	2.65099e-33	Tenocyte
FAM162A	12.1755	1.19737	4.1989e-34	1.66963e-32	Tenocyte
SLC25A27	12.1448	1.25669	6.11626e-34	2.42352e-32	Tenocyte
RPS14	12.1113	1.02968	9.2035e-34	3.61309e-32	Tenocyte
BCAR1	12.0863	1.20229	1.2478e-33	4.86484e-32	Tenocyte
DYNLL1	12.0692	1.0057	1.53668e-33	5.96372e-32	Tenocyte
RPS5	12.0073	1.14874	3.25279e-33	1.25236e-31	Tenocyte
RPL9	11.9568	1.19882	5.97893e-33	2.26599e-31	Tenocyte
EFEMP2	11.8885	1.03152	1.35874e-32	5.07593e-31	Tenocyte
RPL18	11.8371	1.22489	2.50845e-32	9.3197e-31	Tenocyte
ATP8B2	11.7236	1.10235	9.65359e-32	3.53632e-30	Tenocyte
NEXMIF	11.6221	1.13491	3.18341e-31	1.15494e-29	Tenocyte
NFATC1	11.5452	1.30684	7.80853e-31	2.80002e-29	Tenocyte
NDRG1	11.5277	1.36933	9.56463e-31	3.4189e-29	Tenocyte
THBS3	11.4702	1.45778	1.86281e-30	6.57559e-29	Tenocyte
FOXC1	11.2074	1.22351	3.75023e-29	1.27478e-27	Tenocyte
ANKH	11.1782	1.16988	5.21098e-29	1.76074e-27	Tenocyte
CDH13	11.1011	1.17962	1.23898e-28	4.14516e-27	Tenocyte
TSC22D3	11.04	1.15862	2.45156e-28	8.17779e-27	Tenocyte
RARG	11.0146	1.12571	3.25025e-28	1.08208e-26	Tenocyte
ZNF395	10.9525	1.06708	6.46282e-28	2.13903e-26	Tenocyte
RIOX2	10.8248	1.026	2.62614e-27	8.53381e-26	Tenocyte
RAP2C	10.6484	1.1063	1.77305e-26	5.64284e-25	Tenocyte
MXRA8	10.6376	1.10677	1.9926e-26	6.31789e-25	Tenocyte
MXRA7	10.3791	1.07751	3.08726e-25	9.36883e-24	Tenocyte
SOD1	10.2006	1.04204	1.97037e-24	5.82838e-23	Tenocyte
DKK3	10.0507	1.02248	9.12143e-24	2.62719e-22	Tenocyte
PDGFRL	9.90695	1.055	3.88336e-23	1.09984e-21	Tenocyte
AP000462.1	9.72477	1.04569	2.36438e-22	6.52761e-21	Tenocyte
JDP2	9.70579	1.061	2.84874e-22	7.83299e-21	Tenocyte
ARPC1B	9.51429	1.07475	1.82956e-21	4.85756e-20	Tenocyte
BAG2	9.50068	1.00753	2.08519e-21	5.51901e-20	Tenocyte
PFKFB4	9.08845	1.16499	1.00462e-19	2.47569e-18	Tenocyte
LINC00511	8.83933	1.02812	9.62969e-19	2.28037e-17	Tenocyte
SOX9	8.76227	1.15974	1.91359e-18	4.45998e-17	Tenocyte
MYLK	8.57392	1.05807	1.00016e-17	2.25821e-16	Tenocyte
SCN7A	74.1435	4.46546	0	0	Synovial Fibro
SFMBT2	58.6467	2.83291	0	0	Synovial Fibro
CALCRL	58.3537	2.96345	0	0	Synovial Fibro
KCNMB2	54.8215	2.7051	0	0	Synovial Fibro
TFPI	51.7564	2.63962	0	0	Synovial Fibro
NTM	50.8807	2.42078	0	0	Synovial Fibro
ABCA9	45.2674	3.04249	0	0	Synovial Fibro
LPCAT2	43.9781	2.37423	0	0	Synovial Fibro
KCNMB2-AS1	43.7586	2.45353	0	0	Synovial Fibro
AC007319.1	43.3292	2.16011	0	0	Synovial Fibro
PLXNC1	39.0452	1.90507	0	0	Synovial Fibro
CAPN6	38.3146	1.87899	0	0	Synovial Fibro
KLHL13	37.7557	1.75389	0	0	Synovial Fibro
NR3C2	37.3712	1.95693	1.14715e-305	9.98842e-303	Synovial Fibro
PDE1A	37.3213	3.09086	7.40498e-305	6.28646e-302	Synovial Fibro
AL590807.1	37.1448	2.47448	5.32173e-302	4.40769e-299	Synovial Fibro
IL1RAPL2	36.682	2.67886	1.41342e-294	1.14278e-291	Synovial Fibro
ITM2A	35.9536	1.88945	4.44689e-283	3.35572e-280	Synovial Fibro
GFRA1	35.5305	1.64986	1.66375e-276	1.20208e-273	Synovial Fibro
TMEFF2	33.7497	2.02872	1.07927e-249	7.04806e-247	Synovial Fibro
NRG1	32.975	1.9696	1.8555e-238	1.12516e-235	Synovial Fibro
NTNG1	32.8723	1.53527	5.46544e-237	3.25606e-234	Synovial Fibro
SEMA6D	32.8356	1.65805	1.82814e-236	1.0522e-233	Synovial Fibro
AP002026.1	32.7037	1.72947	1.38393e-234	7.70421e-232	Synovial Fibro
MATN2	32.0127	1.51643	7.26401e-225	3.62752e-222	Synovial Fibro
CEMIP2	31.8689	1.47697	7.19938e-223	3.49252e-220	Synovial Fibro
EPHA3	31.6509	1.7461	7.37499e-220	3.52732e-217	Synovial Fibro
CDH18	31.5646	2.48611	1.12999e-218	5.25647e-216	Synovial Fibro
SLC24A4	30.8914	3.25911	1.55971e-209	6.70438e-207	Synovial Fibro
NIBAN1	30.5499	1.28696	5.66825e-205	2.40603e-202	Synovial Fibro
SPARCL1	30.0557	1.36962	1.84004e-198	7.26559e-196	Synovial Fibro
DCHS2	29.5109	1.324	2.08395e-191	7.86298e-189	Synovial Fibro
ALDH1A2	29.243	1.98932	5.51292e-188	2.03487e-185	Synovial Fibro
RGMA	29.1587	1.60824	6.47727e-187	2.33995e-184	Synovial Fibro
FRMPD4	28.9918	2.31791	8.35745e-185	2.9258e-182	Synovial Fibro
GPC4	28.9707	1.44327	1.54099e-184	5.33969e-182	Synovial Fibro
RGMB	28.7011	1.59765	3.69463e-181	1.23002e-178	Synovial Fibro
SPRY2	28.239	1.57348	1.94425e-175	6.22858e-173	Synovial Fibro
FILIP1	28.1583	2.02619	1.89436e-174	6.01203e-172	Synovial Fibro
EFEMP1	28.0915	2.0171	1.24549e-173	3.91616e-171	Synovial Fibro
SMAD1	27.842	1.37933	1.34678e-170	4.15764e-168	Synovial Fibro
LINC01091	27.7247	2.12348	3.51632e-169	1.07574e-166	Synovial Fibro
AC080079.2	27.6306	2.91419	4.77879e-168	1.39895e-165	Synovial Fibro
SERPINE2	27.3861	1.63264	4.01051e-165	1.13491e-162	Synovial Fibro
WNT5B	26.833	1.19634	1.33272e-158	3.50825e-156	Synovial Fibro
LINC01478	26.4266	2.65642	6.77609e-154	1.67958e-151	Synovial Fibro
APBA1	25.9119	1.26339	4.8856e-148	1.16018e-145	Synovial Fibro
FREM1	25.8883	1.17697	9.02278e-148	2.12775e-145	Synovial Fibro
GRID1	25.7323	1.42988	5.09139e-146	1.19237e-143	Synovial Fibro
OSBPL10	25.3313	1.23981	1.44358e-141	3.29e-139	Synovial Fibro
ADAM12	25.3261	1.14014	1.64986e-141	3.73507e-139	Synovial Fibro
ARAP2	25.2916	2.06915	3.95349e-141	8.77468e-139	Synovial Fibro
ACSS3	25.1605	1.16004	1.0845e-139	2.33086e-137	Synovial Fibro
ARHGAP18	25.1102	1.54641	3.85265e-139	8.12597e-137	Synovial Fibro
NGFR	24.8481	1.82213	2.71293e-136	5.61743e-134	Synovial Fibro
PCDH17	24.8374	1.56395	3.53868e-136	7.28282e-134	Synovial Fibro
CCN3	24.8258	1.48812	4.72638e-136	9.66857e-134	Synovial Fibro
AC002460.2	24.7	2.40065	1.06839e-134	2.15955e-132	Synovial Fibro
EGFL6	24.6808	1.30461	1.7189e-134	3.45388e-132	Synovial Fibro
RND3	24.4986	1.04432	1.52905e-132	3.03647e-130	Synovial Fibro
UNC5D	23.7125	1.48171	2.68215e-124	4.92328e-122	Synovial Fibro
DTNA	23.4624	1.35359	9.87562e-122	1.78381e-119	Synovial Fibro
ESRRG	23.3557	1.95196	1.20568e-120	2.13243e-118	Synovial Fibro
AL603840.1	23.3019	2.88903	4.24187e-120	7.42503e-118	Synovial Fibro
LRRC7	22.5726	1.63738	8.05865e-113	1.30312e-110	Synovial Fibro
SH3RF1	22.5384	1.04855	1.74584e-112	2.80972e-110	Synovial Fibro
ABCA9-AS1	22.5045	2.69921	3.75204e-112	5.98177e-110	Synovial Fibro
SHISA6	22.4854	1.33035	5.76887e-112	9.15418e-110	Synovial Fibro
MTMR7	22.1392	2.01255	1.32515e-108	2.01791e-106	Synovial Fibro
TNXB	22.0087	1.19245	2.37792e-107	3.54164e-105	Synovial Fibro
NEGR1	21.9755	1.36983	4.94286e-107	7.32968e-105	Synovial Fibro
LPAR4	21.9556	1.44366	7.65654e-107	1.12554e-104	Synovial Fibro
B3GLCT	21.9397	1.00061	1.08631e-106	1.58321e-104	Synovial Fibro
GALNT17	21.7139	1.02115	1.51629e-104	2.1544e-102	Synovial Fibro
CECR2	21.6369	1.22694	8.08216e-104	1.13411e-101	Synovial Fibro
PALMD	21.5654	2.13656	3.79986e-103	5.26676e-101	Synovial Fibro
UBASH3B	21.0009	1.38117	6.43061e-98	8.5301e-96	Synovial Fibro
CACNA2D3	20.8433	1.25233	1.7522e-96	2.27974e-94	Synovial Fibro
AGTR1	20.7772	1.49305	6.96413e-96	8.95787e-94	Synovial Fibro
VWDE	20.2159	2.35793	7.08979e-91	8.72301e-89	Synovial Fibro
DSCAM	20.1736	2.31022	1.67109e-90	2.04862e-88	Synovial Fibro
ADARB1	19.9517	1.01508	1.44897e-88	1.75104e-86	Synovial Fibro
PLPPR4	19.8634	2.32325	8.4394e-88	9.98555e-86	Synovial Fibro
OSR2	19.0976	1.18149	2.64158e-81	2.8387e-79	Synovial Fibro
PLPPR5	19.0258	2.55161	1.04192e-80	1.11263e-78	Synovial Fibro
PHEX	19.0131	2.0195	1.32966e-80	1.41102e-78	Synovial Fibro
PRKCA	18.8408	1.02313	3.49778e-79	3.61027e-77	Synovial Fibro
FNDC5	18.8237	1.58269	4.82925e-79	4.95443e-77	Synovial Fibro
FAM171B	18.7709	1.00476	1.30707e-78	1.32099e-76	Synovial Fibro
CNTFR	18.3848	1.56381	1.73983e-75	1.68803e-73	Synovial Fibro
FZD8	18.2848	1.33919	1.09415e-74	1.04958e-72	Synovial Fibro
AL357507.1	18.2483	1.18629	2.1358e-74	2.04303e-72	Synovial Fibro
FAM13C	17.8903	1.10058	1.40469e-71	1.2892e-69	Synovial Fibro
IGF1	17.5814	1.08937	3.42174e-69	3.05777e-67	Synovial Fibro
TTYH2	17.1769	1.3426	3.95529e-66	3.34947e-64	Synovial Fibro
STAMBPL1	17.136	1.31353	7.9932e-66	6.73531e-64	Synovial Fibro
HS6ST2	16.936	1.09675	2.4432e-64	2.02851e-62	Synovial Fibro
ALDH1A3	16.7528	1.97402	5.40138e-63	4.41976e-61	Synovial Fibro
GAB3	16.7166	1.68969	9.92496e-63	8.0823e-61	Synovial Fibro
MYO3A	16.7	1.18069	1.30991e-62	1.06416e-60	Synovial Fibro
ABCA5	16.685	1.11533	1.68564e-62	1.35964e-60	Synovial Fibro
ELAVL2	16.4392	1.85594	1.00263e-60	7.84502e-59	Synovial Fibro
BX284613.2	16.2411	1.14687	2.58437e-59	1.99002e-57	Synovial Fibro
OPCML	16.1663	2.24564	8.71891e-59	6.62364e-57	Synovial Fibro
CPA6	16.0102	1.85683	1.08534e-57	8.08241e-56	Synovial Fibro
VLDLR-AS1	15.8976	1.34362	6.58066e-57	4.82648e-55	Synovial Fibro
TMEM38B	15.7298	1.04687	9.45438e-56	6.67468e-54	Synovial Fibro
ABCA6	15.446	1.64666	8.02435e-54	5.46074e-52	Synovial Fibro
TEK	15.4049	1.33638	1.51753e-53	1.02246e-51	Synovial Fibro
B4GALT6	15.1797	1.2708	4.82289e-52	3.14953e-50	Synovial Fibro
SPSB4	15.0527	1.36834	3.31429e-51	2.12352e-49	Synovial Fibro
FGF1	14.747	1.2499	3.21715e-49	1.96489e-47	Synovial Fibro
KIAA0408	14.2693	1.18346	3.40048e-46	1.96718e-44	Synovial Fibro
LIX1-AS1	13.9595	1.24289	2.75528e-44	1.53132e-42	Synovial Fibro
DPYD-AS1	13.8985	1.36834	6.46684e-44	3.55341e-42	Synovial Fibro
GPRC5B	13.8213	1.11377	1.89723e-43	1.02426e-41	Synovial Fibro
FAM184A	13.796	1.17252	2.69362e-43	1.44731e-41	Synovial Fibro
RBFOX1	13.3105	1.17531	2.01047e-40	1.03599e-38	Synovial Fibro
RNF165	13.1426	1.04602	1.87717e-39	9.52841e-38	Synovial Fibro
SPRY4	13.0018	1.36035	1.19472e-38	5.9487e-37	Synovial Fibro
PHLDA1	12.9964	1.16773	1.28238e-38	6.37587e-37	Synovial Fibro
MLXIP	12.8112	1.13321	1.41834e-37	6.88059e-36	Synovial Fibro
AL591501.1	12.4976	1.0908	7.68957e-36	3.61165e-34	Synovial Fibro
HGF	12.0865	1.1977	1.24447e-33	5.53139e-32	Synovial Fibro
VIPR2	10.9206	1.06296	9.18513e-28	3.50853e-26	Synovial Fibro
ABAT	10.9057	1.07759	1.08285e-27	4.12698e-26	Synovial Fibro
VLDLR	9.95354	1.10347	2.43379e-23	8.00064e-22	Synovial Fibro
SULT1E1	46.0653	3.97889	0	0	MyoFibro
SEMA5B	42.7681	3.73013	0	0	MyoFibro
NR2F2-AS1	41.8517	2.6041	0	0	MyoFibro
ITGA1	39.8499	3.64567	0	0	MyoFibro
CCDC102B	39.3841	3.97023	0	0	MyoFibro
NR2F2	39.3745	2.49043	0	0	MyoFibro
PTCH2	38.9673	3.85144	0	0	MyoFibro
JAG1	38.4027	3.28414	0	0	MyoFibro
GUCY1A1	37.2267	4.99197	2.52458e-303	5.71531e-300	MyoFibro
IGFBP7	36.9078	4.75415	3.46368e-298	7.35124e-295	MyoFibro
PAWR	36.6629	3.15361	2.85243e-294	5.69782e-291	MyoFibro
GUCY1B1	34.3869	2.89021	3.95181e-259	7.45531e-256	MyoFibro
RBPMS	33.2162	2.2459	6.28019e-242	1.01554e-238	MyoFibro
KHDRBS3	32.5467	2.96225	2.3312e-232	3.59832e-229	MyoFibro
ABCC9	31.4274	2.82169	8.5499e-217	1.20974e-213	MyoFibro
NCKAP5	30.6249	2.05538	5.71327e-206	7.1856e-203	MyoFibro
PDGFRB	30.4595	2.02972	8.95682e-204	1.08627e-200	MyoFibro
GUCY1A2	30.3817	2.77205	9.58939e-203	1.12288e-199	MyoFibro
CPE	29.7476	1.86543	1.86508e-194	1.9792e-191	MyoFibro
ANGPT2	29.1031	2.40208	3.27872e-186	3.18111e-183	MyoFibro
FGF7	28.4861	1.96955	1.74164e-178	1.64285e-175	MyoFibro
NOTCH3	27.2084	2.22097	5.16224e-163	4.1738e-160	MyoFibro
AC012409.2	27.03	2.05578	6.56995e-161	5.18843e-158	MyoFibro
NR2F1-AS1	26.9218	2.12359	1.2209e-159	9.42258e-157	MyoFibro
TFPI	26.2602	1.64067	5.46844e-152	3.8687e-149	MyoFibro
ENPEP	26.0341	2.18619	2.03688e-149	1.38337e-146	MyoFibro
FRY	25.5426	2.36829	6.64013e-144	4.33626e-141	MyoFibro
LINC01197	25.0251	4.51601	3.25853e-138	2.08779e-135	MyoFibro
GAB2	24.5879	1.86859	1.70109e-133	1.05028e-130	MyoFibro
TRPC6	24.3545	4.13383	5.19915e-131	3.09742e-128	MyoFibro
VSTM4	24.0173	1.67554	1.83287e-127	1.03735e-124	MyoFibro
EGFLAM	23.9263	3.42231	1.63297e-126	8.94394e-124	MyoFibro
ARHGAP29	23.2204	1.54175	2.83466e-119	1.50405e-116	MyoFibro
ITGA7	22.8532	4.47801	1.35702e-115	6.77674e-113	MyoFibro
ADGRG6	22.842	1.8307	1.75542e-115	8.63921e-113	MyoFibro
RNF152	22.7731	2.45048	8.46829e-115	4.10809e-112	MyoFibro
KCNIP1	22.2181	2.87123	2.29487e-109	1.03905e-106	MyoFibro
ABCA10	22.1938	2.54718	3.94622e-109	1.76323e-106	MyoFibro
SLC2A3	21.6844	1.56927	2.87998e-104	1.25382e-101	MyoFibro
NTRK3	21.5828	3.43305	2.6062e-103	1.10627e-100	MyoFibro
DOCK10	21.5242	1.46054	9.24558e-103	3.8288e-100	MyoFibro
SLC24A3	21.4779	1.94613	2.50576e-102	1.02519e-99	MyoFibro
ACTA2	20.8355	3.58156	2.06479e-96	7.79069e-94	MyoFibro
AFDN	20.829	1.4881	2.36212e-96	8.81461e-94	MyoFibro
EIF2B3	20.7833	1.5266	6.1353e-96	2.26459e-93	MyoFibro
SH3RF1	20.4828	1.3575	3.06486e-93	1.09554e-90	MyoFibro
NHSL2	20.452	1.43129	5.7613e-93	2.03794e-90	MyoFibro
AHR	20.1771	2.10746	1.55581e-90	5.28321e-88	MyoFibro
NR2F1	20.0058	2.04312	4.90621e-89	1.61753e-86	MyoFibro
PTCH1	19.8693	1.84508	7.4977e-88	2.3795e-85	MyoFibro
SYTL2	19.8137	2.53722	2.26608e-87	7.05976e-85	MyoFibro
PTPN13	19.6612	1.06452	4.63584e-86	1.39313e-83	MyoFibro
STIM2	19.3269	1.21194	3.18997e-83	9.25854e-81	MyoFibro
SNX25	19.1823	1.72083	5.20621e-82	1.49824e-79	MyoFibro
CARMN	19.1678	2.2005	6.87138e-82	1.96083e-79	MyoFibro
CRTC3	19.1607	1.10744	7.87976e-82	2.22984e-79	MyoFibro
AFAP1L2	18.9829	2.50159	2.36047e-80	6.51682e-78	MyoFibro
OLFML2B	18.828	1.53132	4.45552e-79	1.22016e-76	MyoFibro
RFTN1	18.6647	2.37178	9.59617e-78	2.60693e-75	MyoFibro
SLC16A12	18.5398	2.73965	9.86667e-77	2.6176e-74	MyoFibro
LINC00924	18.4429	4.91345	5.94961e-76	1.54227e-73	MyoFibro
IFI16	18.3913	1.90232	1.54121e-75	3.96489e-73	MyoFibro
SLC22A3	18.3857	2.32151	1.71074e-75	4.36791e-73	MyoFibro
ABCA6	18.3305	2.03405	4.72872e-75	1.18072e-72	MyoFibro
NAB1	18.2734	1.10154	1.34895e-74	3.3194e-72	MyoFibro
RASL12	18.2514	2.99837	2.01564e-74	4.88908e-72	MyoFibro
COBLL1	18.2114	1.87388	4.18753e-74	1.00851e-71	MyoFibro
PLD1	18.1985	1.05076	5.30854e-74	1.26949e-71	MyoFibro
SGMS1	18.1548	1.0453	1.1769e-73	2.79477e-71	MyoFibro
FRMD3	18.0487	2.27014	8.07748e-73	1.85335e-70	MyoFibro
MIR4435-2HG	17.9011	1.34413	1.15717e-71	2.60233e-69	MyoFibro
DGKH	17.798	1.3218	7.3284e-71	1.62652e-68	MyoFibro
KCNJ8	17.7641	3.0944	1.34001e-70	2.91692e-68	MyoFibro
RASAL2	17.7184	1.01705	3.02148e-70	6.53525e-68	MyoFibro
TAOK3	17.5613	1.41925	4.87596e-69	1.04137e-66	MyoFibro
DGKB	17.5533	2.32323	5.61014e-69	1.19068e-66	MyoFibro
TLE1	17.5426	1.07141	6.77135e-69	1.41939e-66	MyoFibro
ABCA9	17.2969	1.40952	4.9631e-67	1.0032e-64	MyoFibro
WDFY2	17.2091	1.05409	2.27075e-66	4.56272e-64	MyoFibro
MYH9	17.1918	1.27829	3.05745e-66	6.10734e-64	MyoFibro
TBC1D1	17.1464	1.0119	6.68303e-66	1.32715e-63	MyoFibro
SLC7A2	17.0273	1.84537	5.15394e-65	1.00585e-62	MyoFibro
ATP8B1	17.0251	1.71926	5.34858e-65	1.03787e-62	MyoFibro
SPON1	16.9392	1.40097	2.31244e-64	4.41157e-62	MyoFibro
MSC-AS1	16.9321	1.98015	2.61014e-64	4.95169e-62	MyoFibro
AC083870.1	16.8562	1.04622	9.45265e-64	1.7833e-61	MyoFibro
ABCA8	16.8348	1.99663	1.35611e-63	2.53027e-61	MyoFibro
RERG	16.8012	1.59129	2.38986e-63	4.41059e-61	MyoFibro
HDAC9	16.7679	1.20168	4.19345e-63	7.69736e-61	MyoFibro
ADAM19	16.5869	1.58614	8.67237e-62	1.51802e-59	MyoFibro
MEF2C	16.5542	1.56781	1.49312e-61	2.60017e-59	MyoFibro
FRMD4B	16.4864	1.15027	4.59488e-61	7.96086e-59	MyoFibro
SH3KBP1	16.4386	1.02756	1.01208e-60	1.73577e-58	MyoFibro
CDH6	16.4224	3.15867	1.32295e-60	2.25752e-58	MyoFibro
HGF	16.3743	1.72226	2.91787e-60	4.9296e-58	MyoFibro
PLEKHA2	16.3679	1.35504	3.24256e-60	5.45103e-58	MyoFibro
CRIM1	16.1655	1.08191	8.82841e-59	1.45532e-56	MyoFibro
AC022126.1	16.1494	3.53289	1.14631e-58	1.8805e-56	MyoFibro
PEAR1	16.0897	1.78091	3.01108e-58	4.84599e-56	MyoFibro
PPARG	16.0643	2.53011	4.53665e-58	7.23265e-56	MyoFibro
TENM2	15.7395	1.29889	8.11138e-56	1.22967e-53	MyoFibro
CNTN1	15.5357	1.33828	1.98818e-54	2.92271e-52	MyoFibro
STAMBPL1	15.507	1.25118	3.11163e-54	4.55451e-52	MyoFibro
AC008250.1	15.4293	2.73958	1.04024e-53	1.50317e-51	MyoFibro
FAM241A	15.4122	2.78655	1.35448e-53	1.94074e-51	MyoFibro
ADAMTS14	15.3138	1.85474	6.18003e-53	8.74422e-51	MyoFibro
LEPR	15.2148	1.05992	2.82209e-52	3.96002e-50	MyoFibro
RASSF2	15.1285	1.67999	1.0513e-51	1.45715e-49	MyoFibro
ST8SIA1	15.1269	1.65073	1.07627e-51	1.48568e-49	MyoFibro
AP003086.1	15.1127	1.69661	1.33459e-51	1.83481e-49	MyoFibro
NGF	14.9335	1.52124	1.99653e-50	2.67977e-48	MyoFibro
NEURL1B	14.9073	1.28692	2.95382e-50	3.94905e-48	MyoFibro
ANGPT1	14.907	1.47712	2.96811e-50	3.95259e-48	MyoFibro
COL18A1	14.8802	1.48063	4.4318e-50	5.85583e-48	MyoFibro
ECE1	14.8791	1.44355	4.50721e-50	5.93239e-48	MyoFibro
MCAM	14.8431	2.19216	7.70591e-50	1.0026e-47	MyoFibro
PPFIA2	14.7643	1.10118	2.48869e-49	3.20117e-47	MyoFibro
PAG1	14.74	1.07722	3.56819e-49	4.55521e-47	MyoFibro
RAP2A	14.7229	1.03227	4.59766e-49	5.84747e-47	MyoFibro
JAM2	14.7152	1.3384	5.15283e-49	6.52909e-47	MyoFibro
PHLDB1	14.433	1.0468	3.20814e-47	3.96152e-45	MyoFibro
LIN7A	14.3603	1.30518	9.17646e-47	1.12092e-44	MyoFibro
GRID1	14.3128	1.06817	1.81993e-46	2.19933e-44	MyoFibro
MYH11	14.2042	2.79756	8.6241e-46	1.02757e-43	MyoFibro
PKDCC	14.0573	1.02701	6.95263e-45	8.05793e-43	MyoFibro
DCX	13.9889	2.29712	1.82095e-44	2.06808e-42	MyoFibro
SPECC1	13.9083	1.69367	5.63922e-44	6.36201e-42	MyoFibro
EMCN	13.9079	2.26738	5.67318e-44	6.37913e-42	MyoFibro
MATN2	13.8827	1.15311	8.06975e-44	8.92614e-42	MyoFibro
KLF5	13.8122	2.30076	2.1519e-43	2.36486e-41	MyoFibro
SKAP2	13.7762	1.26723	3.54474e-43	3.85809e-41	MyoFibro
HHIP	13.4833	1.50626	1.96203e-41	2.00683e-39	MyoFibro
FAM155A	13.4756	1.38358	2.17667e-41	2.21968e-39	MyoFibro
CLDN1	13.4729	2.72081	2.25965e-41	2.2974e-39	MyoFibro
FIGN	13.4532	1.03395	2.94784e-41	2.98814e-39	MyoFibro
MYLK	13.3191	1.26465	1.79183e-40	1.76368e-38	MyoFibro
FAM227B	13.2281	1.16419	6.03607e-40	5.85637e-38	MyoFibro
THY1	13.168	1.01129	1.341e-39	1.29737e-37	MyoFibro
RIPOR2	13.087	1.09158	3.90875e-39	3.72847e-37	MyoFibro
AC093879.1	13.0344	1.34859	7.80071e-39	7.39934e-37	MyoFibro
ALDH1A1	12.9558	2.33387	2.17871e-38	2.04377e-36	MyoFibro
RGS6	12.9481	1.85182	2.40995e-38	2.23599e-36	MyoFibro
DPY19L2	12.8886	1.25038	5.21909e-38	4.72613e-36	MyoFibro
CYTOR	12.8769	1.23079	6.07505e-38	5.48661e-36	MyoFibro
PCBP3	12.8071	2.32607	1.49714e-37	1.33438e-35	MyoFibro
TRABD2B	12.786	1.13362	1.96364e-37	1.74558e-35	MyoFibro
AC011997.2	12.7772	2.11697	2.19882e-37	1.93942e-35	MyoFibro
SYT1	12.6055	1.33543	1.97036e-36	1.71124e-34	MyoFibro
TJP2	12.3537	1.52786	4.64942e-35	3.8984e-33	MyoFibro
TMTC1	12.2491	1.03397	1.69923e-34	1.40395e-32	MyoFibro
CPT1A	12.0707	1.26028	1.50793e-33	1.20769e-31	MyoFibro
GPR176	11.9134	1.78856	1.00763e-32	7.82997e-31	MyoFibro
ADCY1	11.8408	1.12604	2.40018e-32	1.83571e-30	MyoFibro
KANK1	11.8186	1.07617	3.1286e-32	2.38208e-30	MyoFibro
CYP1B1	11.8102	1.65205	3.45735e-32	2.62651e-30	MyoFibro
FGD5	11.8087	1.53242	3.51927e-32	2.66757e-30	MyoFibro
CAV1	11.6917	1.6637	1.40489e-31	1.04851e-29	MyoFibro
ARHGEF17	11.6636	1.1141	1.95653e-31	1.45702e-29	MyoFibro
LINC01091	11.5876	1.02082	4.76286e-31	3.5084e-29	MyoFibro
HNMT	11.5759	1.46466	5.45872e-31	3.99499e-29	MyoFibro
CCDC85A	11.5581	1.08757	6.71697e-31	4.89474e-29	MyoFibro
ANO1	11.5106	1.41559	1.16696e-30	8.3957e-29	MyoFibro
SLITRK6	11.475	1.26176	1.76107e-30	1.259e-28	MyoFibro
ID4	11.3897	1.37185	4.70697e-30	3.32999e-28	MyoFibro
PTPRJ	11.3475	1.17606	7.62938e-30	5.31989e-28	MyoFibro
CYP1B1-AS1	11.2736	1.46006	1.77201e-29	1.21563e-27	MyoFibro
TMEM200A	11.0186	1.64346	3.10718e-28	2.0568e-26	MyoFibro
SNTG2	10.947	1.87194	6.86967e-28	4.52094e-26	MyoFibro
LRMDA	10.889	1.06621	1.30112e-27	8.46428e-26	MyoFibro
AC091906.1	10.6969	1.62637	1.05215e-26	6.59208e-25	MyoFibro
DOCK6	10.4949	1.12658	9.12019e-26	5.47179e-24	MyoFibro
BCAR3	10.4164	1.23457	2.08799e-25	1.23097e-23	MyoFibro
PLEKHH3	10.3519	1.32866	4.10173e-25	2.39736e-23	MyoFibro
SMAP2	10.23	1.04676	1.4558e-24	8.3507e-23	MyoFibro
COL5A3	10.16	1.48654	2.99026e-24	1.68676e-22	MyoFibro
KLHL2	9.79168	1.2765	1.22244e-22	6.30878e-21	MyoFibro
NOTCH1	9.75055	1.14689	1.83469e-22	9.36876e-21	MyoFibro
LRRC8B	9.56395	1.40371	1.13342e-21	5.52207e-20	MyoFibro
ZBTB46	9.51893	1.32619	1.74964e-21	8.38e-20	MyoFibro
KCNQ3	9.36519	1.1818	7.59173e-21	3.53635e-19	MyoFibro
CTNNA3	9.2184	1.19195	3.0157e-20	1.34746e-18	MyoFibro
BRINP3	9.11551	1.32935	7.82989e-20	3.40881e-18	MyoFibro
ZSWIM5	9.07955	1.17411	1.09027e-19	4.71035e-18	MyoFibro
PDE8B	8.80871	1.13412	1.2659e-18	5.17299e-17	MyoFibro
CNNM2	8.61635	1.01995	6.91226e-18	2.71047e-16	MyoFibro
STEAP1B	8.61032	1.22988	7.2859e-18	2.84712e-16	MyoFibro
PARP14	8.23247	1.00399	1.83389e-16	6.54838e-15	MyoFibro
PARM1	8.05789	1.09956	7.76208e-16	2.65443e-14	MyoFibro
RPL13A	50.9116	3.63779	0	0	HIC1+ Mes
RPL3	48.9842	3.07741	0	0	HIC1+ Mes
RPL10	48.5054	3.51444	0	0	HIC1+ Mes
RPS3	47.7086	3.21093	0	0	HIC1+ Mes
RPL23	47.0204	3.33733	0	0	HIC1+ Mes
RPL11	46.201	3.04885	0	0	HIC1+ Mes
RPS23	45.7038	3.69362	0	0	HIC1+ Mes
RPS4X	45.672	3.08832	0	0	HIC1+ Mes
RPL15	45.0076	2.98135	0	0	HIC1+ Mes
RPL13	44.5829	2.92089	0	0	HIC1+ Mes
RPS27A	44.5553	3.9468	0	0	HIC1+ Mes
RPS11	44.2525	3.74539	0	0	HIC1+ Mes
RPS3A	44.2011	3.35232	0	0	HIC1+ Mes
RPS14	43.813	3.55799	0	0	HIC1+ Mes
RPL34	43.637	3.16328	0	0	HIC1+ Mes
RPS2	43.6252	2.79979	0	0	HIC1+ Mes
RPL7A	43.6092	2.97479	0	0	HIC1+ Mes
RPLP1	43.4248	3.28211	0	0	HIC1+ Mes
RPS9	43.4147	3.05324	0	0	HIC1+ Mes
EEF1G	42.7677	2.74315	0	0	HIC1+ Mes
RPL28	42.7355	3.11517	0	0	HIC1+ Mes
RPS16	42.4934	3.57286	0	0	HIC1+ Mes
RPS19	42.3823	3.47822	0	0	HIC1+ Mes
RPL10A	42.3046	2.93913	0	0	HIC1+ Mes
RPL19	41.786	3.40269	0	0	HIC1+ Mes
RPS6	41.5172	2.83825	0	0	HIC1+ Mes
RPL5	41.4992	2.49444	0	0	HIC1+ Mes
RPSA	41.2348	2.52851	0	0	HIC1+ Mes
RPL27A	40.51	3.80735	0	0	HIC1+ Mes
RPL30	40.4768	3.35426	0	0	HIC1+ Mes
RPLP2	40.304	2.78974	0	0	HIC1+ Mes
RPL17	40.1645	2.9381	0	0	HIC1+ Mes
RPS12	39.9644	3.85058	0	0	HIC1+ Mes
RPS20	39.883	3.88012	0	0	HIC1+ Mes
RPL8	39.4479	2.73074	0	0	HIC1+ Mes
RPS18	39.4367	3.57445	0	0	HIC1+ Mes
ACTB	39.4299	2.35144	0	0	HIC1+ Mes
RPL21	39.3994	2.84454	0	0	HIC1+ Mes
MDK	39.0329	2.41841	0	0	HIC1+ Mes
RPS7	38.9031	3.0033	0	0	HIC1+ Mes
RPL7	38.4776	3.14981	0	0	HIC1+ Mes
RPL14	38.4531	2.35222	0	0	HIC1+ Mes
RPL18	38.2383	3.43215	0	0	HIC1+ Mes
RPL18A	38.2297	2.87075	0	0	HIC1+ Mes
RPS15	37.4479	3.10376	6.49268e-307	4.40957e-304	HIC1+ Mes
RPL41	37.2642	3.74386	6.23276e-304	4.15004e-301	HIC1+ Mes
RPS5	37.0283	3.08842	4.01269e-300	2.62044e-297	HIC1+ Mes
RPS25	36.9896	3.22898	1.68103e-299	1.07706e-296	HIC1+ Mes
RPL9	36.859	3.33206	2.09539e-297	1.31769e-294	HIC1+ Mes
RPLP0	36.702	2.80822	6.78122e-295	4.18685e-292	HIC1+ Mes
NACA	36.5362	2.38397	2.95762e-292	1.79348e-289	HIC1+ Mes
RPL22	36.4254	2.29998	1.68735e-290	1.00524e-287	HIC1+ Mes
TPT1	36.3399	2.20286	3.79231e-289	2.22033e-286	HIC1+ Mes
RPS24	35.5322	2.30556	1.56551e-276	8.71501e-274	HIC1+ Mes
MARCKSL1	35.5179	2.78329	2.60175e-276	1.425e-273	HIC1+ Mes
RPL23A	35.1261	3.22265	2.69149e-270	1.45076e-267	HIC1+ Mes
SFRP1	34.8164	2.16089	1.37597e-265	7.30084e-263	HIC1+ Mes
FAU	34.7432	3.44281	1.75576e-264	9.17263e-262	HIC1+ Mes
RPS28	34.3137	3.14845	4.90964e-258	2.52609e-255	HIC1+ Mes
IGFBP2	34.2932	2.46759	9.91014e-258	5.02281e-255	HIC1+ Mes
CFL1	34.1675	2.08462	7.36251e-256	3.67671e-253	HIC1+ Mes
GAPDH	33.9996	2.29465	2.25828e-253	1.1114e-250	HIC1+ Mes
CIRBP	33.5398	2.22497	1.26862e-246	6.06759e-244	HIC1+ Mes
RPL4	33.5305	1.87677	1.7315e-246	8.16641e-244	HIC1+ Mes
SLC25A6	33.357	2.04095	5.75913e-244	2.67902e-241	HIC1+ Mes
RPL37A	32.8426	3.29277	1.45345e-236	6.58083e-234	HIC1+ Mes
RPL36A	32.6765	2.94512	3.3731e-234	1.48758e-231	HIC1+ Mes
RPL35A	32.3426	3.02672	1.76086e-229	7.66608e-227	HIC1+ Mes
SRP14	32.2994	2.34882	7.12318e-229	3.06189e-226	HIC1+ Mes
RACK1	32.2886	1.84079	1.01156e-228	4.29382e-226	HIC1+ Mes
RPS27	31.7614	3.48109	2.20889e-221	9.26042e-219	HIC1+ Mes
STMN1	31.1272	1.90788	1.03246e-212	4.17384e-210	HIC1+ Mes
BEX3	31.0901	1.81021	3.28137e-212	1.31092e-209	HIC1+ Mes
SUMO2	31.0838	1.74287	3.98841e-212	1.57487e-209	HIC1+ Mes
FTH1	29.7679	1.9625	1.01661e-194	3.87886e-192	HIC1+ Mes
RPS17	29.7646	3.41655	1.12154e-194	4.23171e-192	HIC1+ Mes
PRDX2	29.3841	2.55228	8.76595e-190	3.27114e-187	HIC1+ Mes
EEF1D	28.2856	1.95255	5.19487e-176	1.83758e-173	HIC1+ Mes
RPL24	28.237	2.80802	2.05678e-175	7.20042e-173	HIC1+ Mes
EIF3F	28.1974	1.78689	6.28441e-175	2.15562e-172	HIC1+ Mes
ITM2C	28.1733	1.5308	1.24386e-174	4.2239e-172	HIC1+ Mes
RPL37	27.873	2.98944	5.67527e-171	1.88942e-168	HIC1+ Mes
CRABP2	27.681	2.14715	1.18373e-168	3.82829e-166	HIC1+ Mes
EEF1B2	27.6526	1.88748	2.59899e-168	8.32607e-166	HIC1+ Mes
UBB	27.5403	2.48819	5.78262e-167	1.8352e-164	HIC1+ Mes
EIF1	27.3506	1.9024	1.06343e-164	3.31301e-162	HIC1+ Mes
BTF3	27.2056	2.36921	5.58142e-163	1.70751e-160	HIC1+ Mes
LDHB	27.1578	1.8068	2.0486e-162	6.21127e-160	HIC1+ Mes
EIF4A1	26.9293	1.67422	9.98165e-160	2.99962e-157	HIC1+ Mes
H1FX	26.8248	1.71894	1.66158e-158	4.94947e-156	HIC1+ Mes
EEF2	26.7631	1.45269	8.68413e-158	2.5422e-155	HIC1+ Mes
SERF2	26.6563	2.49166	1.5134e-156	4.39249e-154	HIC1+ Mes
UQCRH	25.8287	2.39814	4.22625e-147	1.17635e-144	HIC1+ Mes
RPL29	25.7712	2.71555	1.86521e-146	5.14949e-144	HIC1+ Mes
TPI1	25.717	2.0726	7.55066e-146	2.06779e-143	HIC1+ Mes
SNHG6	25.6935	2.0957	1.38304e-145	3.75721e-143	HIC1+ Mes
MZT2B	25.6805	1.73285	1.93042e-145	5.20265e-143	HIC1+ Mes
GABARAP	25.6538	2.03249	3.8382e-145	1.02628e-142	HIC1+ Mes
COX4I1	25.637	3.26163	5.90348e-145	1.56617e-142	HIC1+ Mes
RPL38	25.4108	2.94215	1.91353e-142	4.96029e-140	HIC1+ Mes
SNHG29	25.3373	2.8061	1.23934e-141	3.18829e-139	HIC1+ Mes
RPS13	25.1653	2.71243	9.61814e-140	2.43741e-137	HIC1+ Mes
HINT1	25.0932	3.15828	5.89778e-139	1.48353e-136	HIC1+ Mes
NOP53	25.0648	1.84412	1.20332e-138	3.00459e-136	HIC1+ Mes
TUBA1A	24.8586	1.57131	2.08512e-136	5.094e-134	HIC1+ Mes
CD81	24.629	1.3702	6.17383e-134	1.48688e-131	HIC1+ Mes
ZFAS1	24.5928	2.31404	1.50828e-133	3.60692e-131	HIC1+ Mes
RPS10	24.5704	3.16013	2.61764e-133	6.21608e-131	HIC1+ Mes
RAN	24.5366	1.84868	6.01862e-133	1.41931e-130	HIC1+ Mes
PFN1	24.5328	2.22988	6.60704e-133	1.54732e-130	HIC1+ Mes
GAS5	24.3923	2.27101	2.06399e-131	4.80061e-129	HIC1+ Mes
TUBB2B	24.3717	2.72639	3.41007e-131	7.87749e-129	HIC1+ Mes
BANF1	24.3692	2.25505	3.62624e-131	8.32025e-129	HIC1+ Mes
RPL27	24.342	3.11243	7.05367e-131	1.60757e-128	HIC1+ Mes
CD63	24.2562	1.70298	5.68723e-130	1.27899e-127	HIC1+ Mes
MAGED2	24.1329	1.79316	1.12842e-128	2.5045e-126	HIC1+ Mes
DYNLL1	23.9023	2.03954	2.89943e-126	6.35219e-124	HIC1+ Mes
SNHG32	23.8012	1.89515	3.24453e-125	7.01769e-123	HIC1+ Mes
SLC25A3	23.5412	1.57521	1.54627e-122	3.28176e-120	HIC1+ Mes
PFDN5	23.459	2.73031	1.07098e-121	2.21759e-119	HIC1+ Mes
CHCHD2	23.4506	2.58641	1.30198e-121	2.67956e-119	HIC1+ Mes
RPS15A	23.3786	2.77868	7.04938e-121	1.44207e-118	HIC1+ Mes
RPL35	23.2052	3.17526	4.0346e-119	8.10693e-117	HIC1+ Mes
SSR2	22.8126	1.64002	3.43541e-115	6.66627e-113	HIC1+ Mes
DDAH2	22.7382	1.88602	1.8764e-114	3.59993e-112	HIC1+ Mes
TOMM7	22.6915	3.17983	5.43778e-114	1.0316e-111	HIC1+ Mes
GPX4	22.6578	1.99606	1.16807e-113	2.20363e-111	HIC1+ Mes
SFRP2	22.5882	1.49088	5.6638e-113	1.05676e-110	HIC1+ Mes
PSMB5	22.5548	2.23895	1.20394e-112	2.23407e-110	HIC1+ Mes
SOX11	22.5038	1.46048	3.80889e-112	6.99147e-110	HIC1+ Mes
RPL32	22.0024	2.5141	2.73198e-107	4.80688e-105	HIC1+ Mes
SELENOH	21.9354	2.09845	1.19292e-106	2.0774e-104	HIC1+ Mes
ATP5MC2	21.777	1.86874	3.83097e-105	6.60366e-103	HIC1+ Mes
CDH2	21.6227	1.47	1.09792e-103	1.87352e-101	HIC1+ Mes
UBA52	21.383	2.79868	1.92431e-101	3.219e-99	HIC1+ Mes
ATP5MC3	21.2795	2.69886	1.75929e-100	2.87221e-98	HIC1+ Mes
CSRP2	21.0749	2.11164	1.35255e-98	2.14626e-96	HIC1+ Mes
OAZ1	21.0646	2.12395	1.67915e-98	2.65212e-96	HIC1+ Mes
TMA7	20.9435	2.35443	2.15062e-97	3.38105e-95	HIC1+ Mes
RBM8A	20.8351	1.70829	2.0804e-96	3.19667e-94	HIC1+ Mes
LGALS1	20.8104	1.59905	3.48207e-96	5.30243e-94	HIC1+ Mes
PHB2	20.6921	2.33176	4.08021e-95	6.15803e-93	HIC1+ Mes
PPIA	20.659	1.70772	8.10183e-95	1.21735e-92	HIC1+ Mes
EIF3K	20.6051	2.28335	2.46794e-94	3.65967e-92	HIC1+ Mes
PARK7	20.554	1.69865	7.08944e-94	1.04218e-91	HIC1+ Mes
MFAP2	20.5328	1.4085	1.09656e-93	1.60504e-91	HIC1+ Mes
ATP5MG	20.3727	2.75075	2.92254e-92	4.13516e-90	HIC1+ Mes
RPL12	20.3085	1.92841	1.08091e-91	1.51676e-89	HIC1+ Mes
TMSB4X	20.1678	2.2404	1.87818e-90	2.59265e-88	HIC1+ Mes
NEDD8	20.1185	1.87274	5.08118e-90	6.98569e-88	HIC1+ Mes
XIST	19.8325	1.56553	1.55941e-87	2.09306e-85	HIC1+ Mes
PLD3	19.6969	1.24361	2.29426e-86	3.03145e-84	HIC1+ Mes
PRDX5	19.659	2.22952	4.84372e-86	6.37531e-84	HIC1+ Mes
TMSB10	19.5847	3.44219	2.088e-85	2.69598e-83	HIC1+ Mes
HSBP1	19.4056	2.1356	6.92178e-84	8.80337e-82	HIC1+ Mes
CALR	19.3701	1.0888	1.37969e-83	1.74819e-81	HIC1+ Mes
NNAT	19.3084	1.74077	4.56253e-83	5.75964e-81	HIC1+ Mes
AC092691.1	19.2296	1.65839	2.09431e-82	2.62431e-80	HIC1+ Mes
GSTP1	19.1221	2.02134	1.65339e-81	2.02693e-79	HIC1+ Mes
MYL12B	19.1084	1.67644	2.14826e-81	2.62412e-79	HIC1+ Mes
NDN	19.0999	1.75803	2.52722e-81	3.07597e-79	HIC1+ Mes
MYL12A	19.0219	2.06974	1.12442e-80	1.35882e-78	HIC1+ Mes
BRINP1	18.9001	2.31098	1.13788e-79	1.36057e-77	HIC1+ Mes
TUBA1B	18.8903	1.35802	1.37102e-79	1.63358e-77	HIC1+ Mes
MRFAP1	18.8832	1.52765	1.56677e-79	1.8603e-77	HIC1+ Mes
CUTA	18.8659	2.84494	2.17395e-79	2.57223e-77	HIC1+ Mes
NDUFS6	18.8139	2.68868	5.80526e-79	6.7512e-77	HIC1+ Mes
HNRNPA0	18.6739	1.10593	8.06742e-78	9.31815e-76	HIC1+ Mes
TPM1	18.6652	1.15038	9.50897e-78	1.0946e-75	HIC1+ Mes
PSMA7	18.6246	1.22074	2.02982e-77	2.31304e-75	HIC1+ Mes
UQCRB	18.5445	2.12922	9.03037e-77	1.01541e-74	HIC1+ Mes
ERH	18.4813	1.5181	2.92318e-76	3.25461e-74	HIC1+ Mes
KIF26B	18.4662	1.1773	3.86246e-76	4.28632e-74	HIC1+ Mes
PEBP1	18.4404	1.32565	6.23019e-76	6.89136e-74	HIC1+ Mes
COL25A1	18.4042	1.29706	1.21565e-75	1.34029e-73	HIC1+ Mes
FTL	18.3404	1.74164	3.94099e-75	4.331e-73	HIC1+ Mes
PTOV1	18.278	1.44492	1.23788e-74	1.3473e-72	HIC1+ Mes
OSTC	18.2212	1.39019	3.5029e-74	3.78826e-72	HIC1+ Mes
EDF1	18.2143	2.43696	3.97638e-74	4.28666e-72	HIC1+ Mes
MRPL51	18.1127	2.03216	2.53202e-73	2.70385e-71	HIC1+ Mes
MYL6	18.0683	2.23564	5.66662e-73	5.99462e-71	HIC1+ Mes
TRIR	18.0415	1.39279	9.19856e-73	9.67074e-71	HIC1+ Mes
SEC61B	17.9292	1.95783	6.97825e-72	7.24671e-70	HIC1+ Mes
COX8A	17.8684	2.20826	2.07966e-71	2.14003e-69	HIC1+ Mes
RPS29	17.8521	3.21375	2.78352e-71	2.85567e-69	HIC1+ Mes
PRMT1	17.8241	2.49435	4.59217e-71	4.68291e-69	HIC1+ Mes
ATP5F1B	17.7882	1.55752	8.72405e-71	8.84332e-69	HIC1+ Mes
TIMM13	17.7654	2.59956	1.30946e-70	1.31948e-68	HIC1+ Mes
RPL26	17.7004	2.86656	4.16376e-70	4.15862e-68	HIC1+ Mes
PPP1R14B	17.6952	2.78881	4.5654e-70	4.54639e-68	HIC1+ Mes
SAP18	17.5864	1.84905	3.13007e-69	3.07199e-67	HIC1+ Mes
ATP5F1D	17.4957	2.17553	1.54573e-68	1.50401e-66	HIC1+ Mes
GNG5	17.484	2.04693	1.8962e-68	1.82411e-66	HIC1+ Mes
CRABP1	17.4271	1.85051	5.1388e-68	4.90178e-66	HIC1+ Mes
ZNF428	17.4068	1.92862	7.32955e-68	6.9719e-66	HIC1+ Mes
NME2	17.3713	2.01223	1.36116e-67	1.28753e-65	HIC1+ Mes
H2AFZ	17.3605	1.44975	1.64203e-67	1.54889e-65	HIC1+ Mes
DDIT4	17.3492	1.80504	2.0014e-67	1.87745e-65	HIC1+ Mes
SELENOW	17.2619	2.84363	9.1114e-67	8.43065e-65	HIC1+ Mes
RNASEK	17.2509	1.9346	1.10256e-66	1.01741e-64	HIC1+ Mes
UBC	17.1979	1.34108	2.75173e-66	2.50519e-64	HIC1+ Mes
EYA4	16.9279	1.13203	2.80149e-64	2.5035e-62	HIC1+ Mes
SOD1	16.8877	1.911	5.54442e-64	4.92873e-62	HIC1+ Mes
PAFAH1B3	16.8645	2.10177	8.2158e-64	7.28439e-62	HIC1+ Mes
SIVA1	16.6957	1.83181	1.40755e-62	1.22558e-60	HIC1+ Mes
SNRPD1	16.6555	1.4455	2.75871e-62	2.39591e-60	HIC1+ Mes
SNU13	16.6392	1.94364	3.62383e-62	3.13125e-60	HIC1+ Mes
NR2F2	16.4473	1.20927	8.76258e-61	7.36534e-59	HIC1+ Mes
BRK1	16.3044	1.84397	9.18857e-60	7.61037e-58	HIC1+ Mes
COL23A1	16.2898	1.14725	1.16663e-59	9.61567e-58	HIC1+ Mes
IER5L	16.2085	1.31763	4.3893e-59	3.58297e-57	HIC1+ Mes
SF3B6	16.1248	2.01015	1.70786e-58	1.37756e-56	HIC1+ Mes
PHPT1	16.0913	2.14816	2.93385e-58	2.34971e-56	HIC1+ Mes
COPE	16.0849	1.44393	3.25433e-58	2.60025e-56	HIC1+ Mes
PFDN2	16.0838	2.29477	3.31663e-58	2.6438e-56	HIC1+ Mes
LIN28B	16.0488	1.70651	5.82741e-58	4.62353e-56	HIC1+ Mes
VPS28	15.9795	2.2888	1.77644e-57	1.39317e-55	HIC1+ Mes
ATP5PO	15.932	2.40987	3.79979e-57	2.96628e-55	HIC1+ Mes
SNRPF	15.9064	1.57624	5.71751e-57	4.43277e-55	HIC1+ Mes
ATP5F1A	15.8475	1.03781	1.46385e-56	1.12976e-54	HIC1+ Mes
PSMB4	15.8092	2.32324	2.68863e-56	2.07031e-54	HIC1+ Mes
TRMT112	15.7796	2.77214	4.29576e-56	3.30035e-54	HIC1+ Mes
RTRAF	15.7763	1.35302	4.5293e-56	3.47192e-54	HIC1+ Mes
SNRPE	15.7693	2.41672	5.06057e-56	3.87043e-54	HIC1+ Mes
GADD45GIP1	15.5625	2.12041	1.30896e-54	9.76917e-53	HIC1+ Mes
ATP6V1G1	15.376	1.2433	2.37031e-53	1.73472e-51	HIC1+ Mes
TRIM28	15.3699	1.43599	2.60403e-53	1.90167e-51	HIC1+ Mes
NDUFB7	15.2567	2.98369	1.48469e-52	1.07499e-50	HIC1+ Mes
CDKN1C	15.223	1.03472	2.48904e-52	1.79836e-50	HIC1+ Mes
C4orf3	15.19	2.10628	4.12122e-52	2.95874e-50	HIC1+ Mes
EIF3L	15.1647	1.05429	6.06154e-52	4.32432e-50	HIC1+ Mes
NME4	15.1639	1.85251	6.13645e-52	4.36859e-50	HIC1+ Mes
HMGA2-AS1	15.1406	1.04203	8.74028e-52	6.18338e-50	HIC1+ Mes
ANAPC11	14.8282	1.87629	9.62542e-50	6.65702e-48	HIC1+ Mes
LSM7	14.7719	2.12728	2.22475e-49	1.51703e-47	HIC1+ Mes
KRT10	14.7203	2.35773	4.77659e-49	3.24407e-47	HIC1+ Mes
SPOCK3	14.6444	1.45682	1.46198e-48	9.86999e-47	HIC1+ Mes
SNHG16	14.608	1.201	2.49854e-48	1.67679e-46	HIC1+ Mes
PPDPF	14.5512	1.22805	5.7348e-48	3.82598e-46	HIC1+ Mes
NKAIN3	14.5003	1.26641	1.20562e-47	7.93418e-46	HIC1+ Mes
RPL39	14.4936	2.61234	1.32933e-47	8.73142e-46	HIC1+ Mes
FZD2	14.4603	1.06858	2.1593e-47	1.41011e-45	HIC1+ Mes
AMOT	14.3003	1.02462	2.17952e-46	1.39383e-44	HIC1+ Mes
LRP1B	14.2475	1.42512	4.64752e-46	2.95544e-44	HIC1+ Mes
SNRPB	14.1592	1.31956	1.63953e-45	1.03678e-43	HIC1+ Mes
PCBP1	14.0792	2.11059	5.10179e-45	3.20827e-43	HIC1+ Mes
C12orf57	14.0726	1.90333	5.59973e-45	3.51489e-43	HIC1+ Mes
NDUFB2	14.0561	2.06188	7.06383e-45	4.41756e-43	HIC1+ Mes
LINC01122	14.0197	1.52733	1.18036e-44	7.34117e-43	HIC1+ Mes
ATP6V0C	13.9877	1.93994	1.85308e-44	1.14413e-42	HIC1+ Mes
UCHL1	13.9498	2.52034	3.15469e-44	1.9337e-42	HIC1+ Mes
APEX1	13.9476	1.5906	3.25479e-44	1.99146e-42	HIC1+ Mes
TLE5	13.8303	1.22474	1.6732e-43	1.00564e-41	HIC1+ Mes
CNN2	13.5974	1.37594	4.14909e-42	2.42504e-40	HIC1+ Mes
CDC42EP5	13.3989	1.34702	6.13686e-41	3.47326e-39	HIC1+ Mes
TUFM	13.3137	1.9819	1.92698e-40	1.07981e-38	HIC1+ Mes
DRAP1	13.24	1.45678	5.15762e-40	2.86181e-38	HIC1+ Mes
NDUFB8	13.1979	1.42589	9.02623e-40	4.99206e-38	HIC1+ Mes
COL26A1	13.1967	1.16881	9.1619e-40	5.05886e-38	HIC1+ Mes
JPT1	13.1004	1.30782	3.27463e-39	1.78491e-37	HIC1+ Mes
PSMB1	13.0822	1.30588	4.16436e-39	2.259e-37	HIC1+ Mes
PHB	13.0739	1.78236	4.64533e-39	2.51589e-37	HIC1+ Mes
HIC1	13.0553	1.62995	5.92636e-39	3.19948e-37	HIC1+ Mes
HYAL2	12.9532	2.13284	2.25456e-38	1.18883e-36	HIC1+ Mes
SRSF9	12.9277	1.00328	3.14211e-38	1.6466e-36	HIC1+ Mes
CD24	12.9058	1.69937	4.1721e-38	2.17295e-36	HIC1+ Mes
PUF60	12.8853	1.94883	5.44633e-38	2.81931e-36	HIC1+ Mes
MICOS10	12.8779	1.56032	5.99677e-38	3.09952e-36	HIC1+ Mes
RHOC	12.8566	1.76653	7.89504e-38	4.06212e-36	HIC1+ Mes
FABP5	12.788	1.8626	1.9129e-37	9.68083e-36	HIC1+ Mes
PRDX1	12.7785	1.88535	2.16272e-37	1.09288e-35	HIC1+ Mes
PLEKHJ1	12.7759	1.90667	2.23597e-37	1.12654e-35	HIC1+ Mes
LAMTOR1	12.7507	2.049	3.0887e-37	1.54928e-35	HIC1+ Mes
DBN1	12.6153	1.25722	1.73944e-36	8.5235e-35	HIC1+ Mes
HMGA1	12.6039	1.89526	2.00865e-36	9.80024e-35	HIC1+ Mes
NT5DC2	12.5804	1.40211	2.70548e-36	1.31247e-34	HIC1+ Mes
EIF3G	12.5353	1.90122	4.7844e-36	2.3078e-34	HIC1+ Mes
NDUFB10	12.52	1.98653	5.79989e-36	2.78575e-34	HIC1+ Mes
UBXN1	12.5198	2.05739	5.81575e-36	2.78943e-34	HIC1+ Mes
TMEM132A	12.4841	1.60078	9.11919e-36	4.34319e-34	HIC1+ Mes
TMSB15A	12.4781	1.67761	9.83278e-36	4.66995e-34	HIC1+ Mes
EPB41L4A-AS1	12.398	2.00038	2.68044e-35	1.25203e-33	HIC1+ Mes
CLIC1	12.3804	1.19286	3.33672e-35	1.55217e-33	HIC1+ Mes
ARL6IP4	12.3595	1.2463	4.3295e-35	2.00029e-33	HIC1+ Mes
MDFI	12.3185	1.35775	7.20041e-35	3.30421e-33	HIC1+ Mes
SNHG7	12.2836	1.67488	1.10925e-34	5.05607e-33	HIC1+ Mes
RNF175	12.2385	1.19652	1.93579e-34	8.74144e-33	HIC1+ Mes
MDH2	12.2132	1.74668	2.64433e-34	1.18778e-32	HIC1+ Mes
SNRPN	12.1243	1.90177	7.8506e-34	3.43988e-32	HIC1+ Mes
THSD7A	12.0519	1.02292	1.89468e-33	8.18569e-32	HIC1+ Mes
SLC25A5	12.0425	1.66797	2.12306e-33	9.16073e-32	HIC1+ Mes
FRZB	12.0273	1.6235	2.55233e-33	1.09711e-31	HIC1+ Mes
BSG	12.0087	1.1424	3.20025e-33	1.37215e-31	HIC1+ Mes
POLR2F	12.0011	1.76185	3.50586e-33	1.50128e-31	HIC1+ Mes
SNRPD3	11.9979	1.45909	3.64475e-33	1.5588e-31	HIC1+ Mes
PPP2R1A	11.9708	1.24538	5.05603e-33	2.15154e-31	HIC1+ Mes
EIF3I	11.9634	1.70847	5.5262e-33	2.34573e-31	HIC1+ Mes
ERP29	11.9172	1.41043	9.63103e-33	4.0577e-31	HIC1+ Mes
PITX1	11.9087	1.2483	1.06595e-32	4.48545e-31	HIC1+ Mes
LSM4	11.8805	1.29041	1.49413e-32	6.21784e-31	HIC1+ Mes
CCT7	11.8446	1.32319	2.29393e-32	9.48811e-31	HIC1+ Mes
RAB34	11.7179	1.43762	1.03204e-31	4.16222e-30	HIC1+ Mes
SPCS1	11.681	1.67496	1.59478e-31	6.39383e-30	HIC1+ Mes
LSM5	11.6723	1.23626	1.76614e-31	7.04753e-30	HIC1+ Mes
GABARAPL2	11.5851	1.47537	4.90164e-31	1.9265e-29	HIC1+ Mes
BRI3	11.5779	1.48883	5.33135e-31	2.08814e-29	HIC1+ Mes
RABAC1	11.5709	1.64197	5.78857e-31	2.26201e-29	HIC1+ Mes
RANBP1	11.5401	1.22375	8.28221e-31	3.20692e-29	HIC1+ Mes
HMGB3	11.5176	1.21709	1.07552e-30	4.15501e-29	HIC1+ Mes
TRHDE	11.5156	1.7025	1.10127e-30	4.24482e-29	HIC1+ Mes
EIF1B	11.5062	1.17112	1.22772e-30	4.7215e-29	HIC1+ Mes
TBX3	11.4619	1.02642	2.05037e-30	7.8144e-29	HIC1+ Mes
ID3	11.4323	1.39749	2.88325e-30	1.09274e-28	HIC1+ Mes
PSMD8	11.4131	1.44061	3.59676e-30	1.3571e-28	HIC1+ Mes
PLEKHO1	11.3736	1.32778	5.66272e-30	2.12246e-28	HIC1+ Mes
POLR2E	11.3418	1.58075	8.14396e-30	3.02905e-28	HIC1+ Mes
RNF7	11.3362	1.56893	8.6811e-30	3.21475e-28	HIC1+ Mes
EVA1B	11.3313	1.30426	9.17964e-30	3.39567e-28	HIC1+ Mes
PCDH10	11.2561	1.56361	2.16096e-29	7.85673e-28	HIC1+ Mes
ILF2	11.2326	1.07148	2.81951e-29	1.01965e-27	HIC1+ Mes
CDK4	11.1719	1.39085	5.59975e-29	2.00799e-27	HIC1+ Mes
TRIB2	11.0266	1.0909	2.84332e-28	9.97454e-27	HIC1+ Mes
DAD1	10.8091	1.06459	3.11706e-27	1.04594e-25	HIC1+ Mes
PRDX3	10.7724	1.24384	4.64874e-27	1.54464e-25	HIC1+ Mes
TAFA2	10.7319	1.02245	7.21341e-27	2.36669e-25	HIC1+ Mes
RAB11B	10.6332	1.49049	2.08814e-26	6.74681e-25	HIC1+ Mes
NRG3	10.4511	1.26556	1.44766e-25	4.51006e-24	HIC1+ Mes
SIM2	10.4133	1.82537	2.15626e-25	6.65053e-24	HIC1+ Mes
SCUBE3	10.3943	1.3454	2.63346e-25	8.08563e-24	HIC1+ Mes
EMC4	10.2792	1.5238	8.74401e-25	2.61842e-23	HIC1+ Mes
FKBP8	10.2063	1.19636	1.85819e-24	5.50614e-23	HIC1+ Mes
MIDN	10.1709	1.22247	2.67459e-24	7.89773e-23	HIC1+ Mes
ODC1	10.1215	1.02904	4.43487e-24	1.29603e-22	HIC1+ Mes
FBL	10.0937	1.05946	5.88986e-24	1.70364e-22	HIC1+ Mes
SYF2	10.0892	1.03434	6.16405e-24	1.78144e-22	HIC1+ Mes
CKS1B	10.0634	1.25028	8.01488e-24	2.31043e-22	HIC1+ Mes
LMAN2	10.0482	1.29372	9.35645e-24	2.68577e-22	HIC1+ Mes
RBX1	10.043	1.39565	9.86189e-24	2.82369e-22	HIC1+ Mes
PFN2	10.0374	1.01216	1.04407e-23	2.98438e-22	HIC1+ Mes
PRDM16	10.003	1.21793	1.47779e-23	4.17841e-22	HIC1+ Mes
HS3ST3A1	9.94513	1.24119	2.64835e-23	7.40797e-22	HIC1+ Mes
ATP5PB	9.84515	1.11964	7.19311e-23	1.97465e-21	HIC1+ Mes
FZD7	9.77669	1.01446	1.41776e-22	3.84233e-21	HIC1+ Mes
ERGIC3	9.63515	1.29631	5.68061e-22	1.50235e-20	HIC1+ Mes
PRDX6	9.5848	1.07478	9.26333e-22	2.41415e-20	HIC1+ Mes
GUK1	9.55742	1.20819	1.20725e-21	3.11992e-20	HIC1+ Mes
DDOST	9.48545	1.15623	2.41345e-21	6.13901e-20	HIC1+ Mes
GALNTL6	9.35665	1.43763	8.23055e-21	2.05208e-19	HIC1+ Mes
PSMA2	9.24286	1.12944	2.40003e-20	5.8423e-19	HIC1+ Mes
OSR1	9.2111	1.13225	3.22814e-20	7.79112e-19	HIC1+ Mes
GPX7	9.09181	1.20825	9.74029e-20	2.289e-18	HIC1+ Mes
S100A11	8.90599	1.0726	5.29117e-19	1.20589e-17	HIC1+ Mes
ADAMTS7	8.89053	1.15401	6.08207e-19	1.38336e-17	HIC1+ Mes
SAT2	8.79212	1.17787	1.46762e-18	3.29394e-17	HIC1+ Mes
TRPM3	8.75329	1.2879	2.07224e-18	4.60531e-17	HIC1+ Mes
KIRREL3	8.74571	1.34311	2.21618e-18	4.90913e-17	HIC1+ Mes
NGRN	8.73402	1.24119	2.45782e-18	5.42317e-17	HIC1+ Mes
PSMC3	8.70941	1.08253	3.05461e-18	6.67924e-17	HIC1+ Mes
TBX5	8.60836	1.43564	7.41101e-18	1.58578e-16	HIC1+ Mes
COX7A2L	8.53651	1.12462	1.38339e-17	2.90162e-16	HIC1+ Mes
SPAG7	8.50424	1.17854	1.82789e-17	3.81978e-16	HIC1+ Mes
IMPDH2	8.46489	1.01692	2.56399e-17	5.29934e-16	HIC1+ Mes
PPP4C	8.4322	1.18286	3.39222e-17	6.97293e-16	HIC1+ Mes
NR2F1	8.29499	1.13119	1.08594e-16	2.17303e-15	HIC1+ Mes
KDM6B	8.20664	1.23073	2.27473e-16	4.46505e-15	HIC1+ Mes
COPZ1	7.86916	1.17947	3.5702e-15	6.63947e-14	HIC1+ Mes
BEX4	7.61932	1.05004	2.55023e-14	4.44106e-13	HIC1+ Mes
PSMD4	7.27579	1.04395	3.44396e-13	5.56375e-12	HIC1+ Mes
UQCRC1	7.25683	1.08669	3.96258e-13	6.36825e-12	HIC1+ Mes
MAP2K2	7.19636	1.07411	6.18432e-13	9.79055e-12	HIC1+ Mes
FOXC1	6.59772	1.04356	4.17542e-11	5.86146e-10	HIC1+ Mes
SH3GL3	30.7153	1.40129	3.55458e-207	1.50883e-203	FibroPro
PID1	30.0139	1.31974	6.45733e-198	2.19278e-194	FibroPro
GRID2	27.0918	1.5853	1.23162e-161	1.8184e-158	FibroPro
THRB	26.1449	1.64952	1.12575e-150	1.23317e-147	FibroPro
GALNT17	25.3752	1.20538	4.73389e-142	4.34468e-139	FibroPro
LRRTM4	24.8456	2.35858	2.88296e-136	2.27674e-133	FibroPro
PRSS23	24.8035	1.09513	8.22825e-136	6.35034e-133	FibroPro
NHS	24.3366	1.08944	8.03942e-131	5.46005e-128	FibroPro
FNDC1	24.1083	1.22982	2.04626e-128	1.33629e-125	FibroPro
NTRK2	22.5005	1.19081	4.10278e-112	1.83319e-109	FibroPro
KCNIP4	22.1772	2.28344	5.69945e-109	2.41927e-106	FibroPro
NCKAP5	22.0957	1.16823	3.47284e-108	1.45593e-105	FibroPro
ABCC9	22.0051	1.36651	2.57173e-107	1.05218e-104	FibroPro
AP001528.1	21.5676	1.06014	3.62175e-103	1.35151e-100	FibroPro
LGR5	21.139	1.28939	3.48264e-99	1.20677e-96	FibroPro
CNTNAP4	21.0325	1.31521	3.3101e-98	1.11292e-95	FibroPro
STAC	20.8612	1.38307	1.20629e-96	3.82834e-94	FibroPro
ADAMTS5	20.5246	1.06758	1.29841e-93	3.93675e-91	FibroPro
ERC2	20.4864	1.0128	2.84713e-93	8.55601e-91	FibroPro
AC008591.1	20.3643	1.00113	3.46822e-92	9.98084e-90	FibroPro
SEMA3D	19.9348	1.2628	2.03e-88	5.51478e-86	FibroPro
MFAP5	19.594	2.31053	1.74113e-85	4.51338e-83	FibroPro
FST	19.0749	1.2365	4.082e-81	9.69346e-79	FibroPro
GPC5	18.1176	1.16128	2.31282e-73	4.78895e-71	FibroPro
TAFA1	17.5029	1.34116	1.36274e-68	2.58525e-66	FibroPro
GUCY1A2	17.5014	1.03734	1.39822e-68	2.63783e-66	FibroPro
CA10	17.3441	1.33469	2.18564e-67	4.0119e-65	FibroPro
AC092445.1	17.2749	1.4415	7.27448e-67	1.30702e-64	FibroPro
PDZRN4	16.9588	1.53782	1.65691e-64	2.87068e-62	FibroPro
CCDC85A	16.6716	1.2301	2.10928e-62	3.52842e-60	FibroPro
NDNF	16.6461	1.28293	3.22902e-62	5.34882e-60	FibroPro
RSPO2	16.6151	1.91164	5.41741e-62	8.93031e-60	FibroPro
KIAA0408	16.4102	1.28582	1.61563e-60	2.63767e-58	FibroPro
SPOCK3	15.9887	1.23022	1.53231e-57	2.33337e-55	FibroPro
ZBTB16	15.6846	1.05594	1.92893e-55	2.77553e-53	FibroPro
KCND2	15.5096	1.06703	2.98644e-54	4.10581e-52	FibroPro
CNTNAP3B	15.366	1.30617	2.76822e-53	3.74515e-51	FibroPro
PDE4B	15.3401	1.15745	4.12407e-53	5.51358e-51	FibroPro
NKAIN3	14.9534	1.03929	1.47975e-50	1.8474e-48	FibroPro
LINC01505	13.9703	1.18823	2.36522e-44	2.56608e-42	FibroPro
GRM7	12.7149	1.21511	4.88783e-37	4.42615e-35	FibroPro
MTUS2	12.1728	1.20257	4.3415e-34	3.51859e-32	FibroPro
TMEM132C	73.2519	4.39018	0	0	DermFibro
TWIST1	68.5182	3.63918	0	0	DermFibro
TWIST2	64.9091	4.03272	0	0	DermFibro
ADAM22	55.8337	3.19391	0	0	DermFibro
KIF26B	52.0417	2.77546	0	0	DermFibro
APCDD1	50.2106	4.58854	0	0	DermFibro
ADGRV1	47.5962	4.63819	0	0	DermFibro
AC097528.1	46.8852	5.37463	0	0	DermFibro
ATRNL1	46.5896	2.28239	0	0	DermFibro
BCL11B	45.9151	3.19244	0	0	DermFibro
TNFRSF19	45.5695	3.70522	0	0	DermFibro
COL23A1	45.5514	2.64852	0	0	DermFibro
SYNPO2	43.2434	3.09427	0	0	DermFibro
LEF1	42.473	3.06105	0	0	DermFibro
C1QTNF7	41.7971	3.27896	0	0	DermFibro
CPXM2	41.5792	3.92103	0	0	DermFibro
ZSWIM6	41.0823	2.07142	0	0	DermFibro
ITGA8	39.9976	2.62891	0	0	DermFibro
UNC13C	36.9037	2.57746	4.03394e-298	2.97792e-295	DermFibro
ERG	36.6554	2.29221	3.74773e-294	2.59725e-291	DermFibro
WIF1	35.8572	2.35134	1.42014e-281	9.45593e-279	DermFibro
EMX2OS	35.4732	2.66116	1.2711e-275	8.30078e-273	DermFibro
CCBE1	35.0694	2.76019	1.9715e-269	1.26317e-266	DermFibro
IGSF10	34.6285	2.44272	9.41855e-263	5.33059e-260	DermFibro
CHN1	34.1	1.89799	7.37495e-255	4.03933e-252	DermFibro
ZNF536	33.8638	3.1109	2.27573e-251	1.1709e-248	DermFibro
CORIN	33.8238	3.72162	8.8128e-251	4.46664e-248	DermFibro
DPY19L1	33.1655	1.78011	3.38532e-241	1.64227e-238	DermFibro
NKD1	32.9473	3.05972	4.6177e-238	2.20856e-235	DermFibro
NEBL	32.5043	1.96657	9.26159e-232	4.36813e-229	DermFibro
MLLT3	32.3412	1.91305	1.84453e-229	8.46442e-227	DermFibro
CRNDE	32.2115	2.03073	1.21711e-227	5.36763e-225	DermFibro
NELL2	32.1072	2.39087	3.49411e-226	1.52119e-223	DermFibro
TMEM108	31.647	1.90572	8.32634e-220	3.53432e-217	DermFibro
TOX	31.1747	1.62492	2.34525e-213	9.15404e-211	DermFibro
EXPH5	30.9335	2.65183	4.24116e-210	1.61822e-207	DermFibro
PTPN13	30.314	1.36438	7.50317e-202	2.79992e-199	DermFibro
ENPP2	30.2308	1.9064	9.33246e-201	3.44469e-198	DermFibro
PTK7	30.2172	1.71336	1.4081e-200	5.14153e-198	DermFibro
AXIN2	30.1721	2.95176	5.5115e-200	1.99106e-197	DermFibro
FREM1	30.0007	1.56231	9.60006e-198	3.43157e-195	DermFibro
IRX5	29.931	3.69436	7.77702e-197	2.75096e-194	DermFibro
AC024901.1	29.7681	3.56326	1.01209e-194	3.50698e-192	DermFibro
PITPNC1	29.3275	1.31018	4.62932e-189	1.51156e-186	DermFibro
STK32B	29.1094	2.11205	2.72635e-186	8.73409e-184	DermFibro
AASS	28.9551	1.37972	2.41834e-184	7.39837e-182	DermFibro
IRX3	28.893	3.61288	1.46213e-183	4.43312e-181	DermFibro
GRIA4	28.1579	3.52128	1.92016e-174	5.43373e-172	DermFibro
EMX2	27.9775	2.44972	3.05616e-172	8.43749e-170	DermFibro
VGLL3	27.924	2.23657	1.36601e-171	3.74088e-169	DermFibro
LMO7	27.2737	1.37114	8.69142e-164	2.30581e-161	DermFibro
KCNQ5	27.2295	1.84193	2.90693e-163	7.65222e-161	DermFibro
CXCL14	27.1103	2.40911	7.453e-162	1.91734e-159	DermFibro
PPM1L	27.0251	2.06389	7.49707e-161	1.91418e-158	DermFibro
MSI2	26.9243	1.23117	1.14224e-159	2.83126e-157	DermFibro
F13A1	25.8537	5.48939	2.20986e-147	4.87287e-145	DermFibro
LINC02398	25.8006	4.02238	8.7407e-147	1.91495e-144	DermFibro
GREM2	25.2377	3.03043	1.54686e-140	3.30367e-138	DermFibro
SIM1	25.1271	3.03945	2.51567e-139	5.27328e-137	DermFibro
BCL11A	25.0571	1.37772	1.45918e-138	3.03993e-136	DermFibro
CLDN11	25.033	4.03227	2.67555e-138	5.54001e-136	DermFibro
SYT14	24.8991	3.83775	7.61705e-137	1.54886e-134	DermFibro
GRK3	24.8595	1.40267	2.04205e-136	4.10318e-134	DermFibro
PELI1	24.6601	1.30626	2.86676e-134	5.65984e-132	DermFibro
PLPPR1	24.6348	3.42454	5.35413e-134	1.04492e-131	DermFibro
CCDC68	24.6287	3.51953	6.2323e-134	1.20935e-131	DermFibro
MYO10	24.4772	1.12196	2.58408e-132	4.9858e-130	DermFibro
IRX2	24.436	4.57181	7.08547e-132	1.35937e-129	DermFibro
SHROOM3	24.0377	1.28155	1.1225e-127	2.10596e-125	DermFibro
HOXB3	24.0316	2.49355	1.2992e-127	2.42407e-125	DermFibro
ADD2	24.0026	2.77278	2.61005e-127	4.84328e-125	DermFibro
PDGFD	23.6456	1.58459	1.30975e-123	2.35326e-121	DermFibro
FGFR2	23.5592	1.42894	1.01135e-122	1.77028e-120	DermFibro
NPR3	23.2787	2.48558	7.2845e-120	1.24305e-117	DermFibro
LUM	23.2578	1.38136	1.18567e-119	2.01314e-117	DermFibro
TCERG1L	23.2146	3.76557	3.24405e-119	5.45354e-117	DermFibro
RAB11FIP2	23.0036	1.22912	4.28543e-117	7.03018e-115	DermFibro
MEGF6	23.0009	1.85914	4.56386e-117	7.45093e-115	DermFibro
PRDM6	22.9173	1.94181	3.12302e-116	5.07424e-114	DermFibro
HOXD3	22.9107	1.3293	3.63191e-116	5.87298e-114	DermFibro
EEPD1	22.6459	1.37436	1.52968e-113	2.45023e-111	DermFibro
ALCAM	22.5514	1.40581	1.30247e-112	2.06678e-110	DermFibro
KREMEN1	22.2545	2.05201	1.01996e-109	1.57435e-107	DermFibro
ASIP	22.1094	3.97652	2.56907e-108	3.91212e-106	DermFibro
PGM2L1	22.0445	2.12169	1.07899e-107	1.62846e-105	DermFibro
HMGA2-AS1	21.4955	1.29785	1.71648e-102	2.45942e-100	DermFibro
AKAP6	21.0912	2.38622	9.58358e-99	1.31226e-96	DermFibro
TSHZ3	21.002	1.14658	6.29263e-98	8.51335e-96	DermFibro
ARHGAP29	20.8626	1.11168	1.17033e-96	1.55242e-94	DermFibro
DAPK1	20.8452	1.17249	1.68624e-96	2.22806e-94	DermFibro
MME	20.8227	1.40531	2.69807e-96	3.5375e-94	DermFibro
ADGRA2	20.8124	1.12783	3.34278e-96	4.36593e-94	DermFibro
NRXN1	20.6192	1.09797	1.84485e-94	2.35517e-92	DermFibro
LINC01102	20.5567	2.95791	6.70824e-94	8.49994e-92	DermFibro
LRRN1	20.3469	1.62675	4.94656e-92	6.22131e-90	DermFibro
SLC25A48	20.245	3.20458	3.92781e-91	4.88574e-89	DermFibro
FIGN	20.2352	1.47098	4.79958e-91	5.9267e-89	DermFibro
IRX1	20.2098	4.88938	8.0201e-91	9.86763e-89	DermFibro
RASSF3	20.1409	1.56678	3.23131e-90	3.91889e-88	DermFibro
SACS	20.0094	1.14139	4.55874e-89	5.47016e-87	DermFibro
PHACTR3	19.9202	2.71827	2.71817e-88	3.21616e-86	DermFibro
PTH1R	19.7625	1.6772	6.25819e-87	7.30295e-85	DermFibro
EFNB2	19.6677	1.2378	4.07669e-86	4.74096e-84	DermFibro
AC093765.3	19.6007	2.76295	1.525e-85	1.76744e-83	DermFibro
LIX1	19.4253	2.75347	4.71819e-84	5.41285e-82	DermFibro
ITGA4	18.9492	1.74252	4.47922e-80	4.93848e-78	DermFibro
PLD5	18.8783	2.42171	1.71996e-79	1.89017e-77	DermFibro
SCN8A	18.7608	2.00957	1.57918e-78	1.7243e-76	DermFibro
PDZD2	18.747	1.03471	2.04975e-78	2.23094e-76	DermFibro
PLXNA4	18.6023	1.95955	3.07804e-77	3.30772e-75	DermFibro
ADAMTS1	18.377	1.31351	2.00899e-75	2.11867e-73	DermFibro
LINC02381	18.3399	2.30263	3.97835e-75	4.18256e-73	DermFibro
PREX2	18.2699	1.04212	1.43682e-74	1.50128e-72	DermFibro
SHISA6	18.2565	1.16335	1.83722e-74	1.91376e-72	DermFibro
GLIS1	17.8051	2.56787	6.44777e-71	6.42092e-69	DermFibro
CDH10	17.7105	1.76266	3.48124e-70	3.42655e-68	DermFibro
RUNX1	17.6475	1.89002	1.06357e-69	1.04082e-67	DermFibro
PVT1	17.5388	1.07397	7.24233e-69	6.98679e-67	DermFibro
PLXNA2	17.3035	1.63198	4.4277e-67	4.18818e-65	DermFibro
PLEKHG4B	17.0113	1.52467	6.76755e-65	6.21115e-63	DermFibro
TEX14	16.9553	1.73896	1.75913e-64	1.59724e-62	DermFibro
GLIS3	16.9151	1.71809	3.48149e-64	3.13593e-62	DermFibro
CADPS	16.8829	2.57132	6.01217e-64	5.40109e-62	DermFibro
COL26A1	16.7692	1.29257	4.0994e-63	3.62519e-61	DermFibro
HPSE2	16.6737	1.32945	2.036e-62	1.75925e-60	DermFibro
AC139720.1	16.5968	2.21567	7.34463e-62	6.28234e-60	DermFibro
SORCS3	16.5515	1.77426	1.56121e-61	1.32872e-59	DermFibro
CSMD1	16.4321	1.79158	1.12724e-60	9.52212e-59	DermFibro
RNF157	16.3773	1.79998	2.78009e-60	2.32528e-58	DermFibro
CCN1	16.3157	1.23741	7.62734e-60	6.34826e-58	DermFibro
NGF	16.2998	1.33614	9.895e-60	8.21551e-58	DermFibro
SEMA3D	16.2784	1.23725	1.40498e-59	1.16366e-57	DermFibro
SHROOM4	16.256	1.03125	2.0237e-59	1.66798e-57	DermFibro
GABRG3	16.2028	1.66514	4.81465e-59	3.93019e-57	DermFibro
ISM1	16.1913	1.86473	5.80493e-59	4.71588e-57	DermFibro
BAZ1A	16.0893	1.03358	3.03134e-58	2.43353e-56	DermFibro
ARL4C	15.8734	2.28235	9.68483e-57	7.64831e-55	DermFibro
SNRK	15.6922	1.0569	1.70988e-55	1.31964e-53	DermFibro
LSAMP-AS1	15.5579	2.34391	1.40636e-54	1.07562e-52	DermFibro
SHOX	15.535	1.37922	2.01101e-54	1.53116e-52	DermFibro
FHL2	15.4966	1.4277	3.6576e-54	2.76011e-52	DermFibro
HOMER2	15.3352	2.19183	4.45162e-53	3.31509e-51	DermFibro
USP53	15.252	1.53799	1.59676e-52	1.18132e-50	DermFibro
LIN7A	15.1329	1.36983	9.82602e-52	7.12974e-50	DermFibro
PREX1	15.0342	1.27787	4.38174e-51	3.13914e-49	DermFibro
CCSER1	14.9488	1.49876	1.58685e-50	1.13207e-48	DermFibro
PLA2R1	14.8846	1.54632	4.14999e-50	2.95441e-48	DermFibro
PRKG2	14.8761	1.91287	4.7093e-50	3.34063e-48	DermFibro
H2AFY2	14.8289	1.05057	9.52769e-50	6.64356e-48	DermFibro
TEAD3	14.8	1.21929	1.46537e-49	1.0176e-47	DermFibro
SPOCK1	14.7212	1.01581	4.70996e-49	3.22461e-47	DermFibro
VEGFC	14.6276	1.43366	1.87213e-48	1.27402e-46	DermFibro
HS6ST3	14.569	1.19888	4.42337e-48	2.98033e-46	DermFibro
LYPD6	14.4966	1.53737	1.27274e-47	8.55834e-46	DermFibro
XIST	14.4533	1.03774	2.38948e-47	1.60044e-45	DermFibro
DCC	14.4261	1.39332	3.54745e-47	2.37134e-45	DermFibro
SYT1	14.2789	1.24352	2.96425e-46	1.94324e-44	DermFibro
NR6A1	14.1383	1.00574	2.20434e-45	1.43952e-43	DermFibro
TRDMT1	14.0234	1.25728	1.12188e-44	7.17454e-43	DermFibro
ETS2	13.97	1.20018	2.37666e-44	1.50292e-42	DermFibro
AL138828.1	13.9313	1.16948	4.09035e-44	2.577e-42	DermFibro
C1orf198	13.7316	1.171	6.56775e-43	4.05505e-41	DermFibro
AC062004.1	13.5841	1.17663	4.975e-42	3.01681e-40	DermFibro
MSRA	13.4929	1.04036	1.72251e-41	1.03711e-39	DermFibro
LINC01619	13.4614	1.65281	2.64036e-41	1.58133e-39	DermFibro
AC092422.1	13.1314	1.04505	2.17559e-39	1.26288e-37	DermFibro
EPHA5	12.9779	1.67135	1.63285e-38	9.31905e-37	DermFibro
CADM2	12.949	1.09088	2.37891e-38	1.35315e-36	DermFibro
TCF4-AS1	12.7693	1.28219	2.43437e-37	1.34855e-35	DermFibro
NFIL3	12.6776	1.65916	7.87296e-37	4.31209e-35	DermFibro
NDST3	12.6233	1.32321	1.57164e-36	8.49836e-35	DermFibro
APH1B	12.4186	1.55822	2.07084e-35	1.08021e-33	DermFibro
KANK4	12.2724	1.00351	1.27431e-34	6.50776e-33	DermFibro
CCDC3	12.1328	1.1425	7.08279e-34	3.55795e-32	DermFibro
KCNN2	12.0548	1.40255	1.82914e-33	9.12099e-32	DermFibro
AC090673.1	12.024	1.24935	2.65753e-33	1.3213e-31	DermFibro
CNN2	11.9524	1.17897	6.30438e-33	3.10267e-31	DermFibro
IGFBP3	11.9102	1.58865	1.04668e-32	5.12886e-31	DermFibro
L1TD1	11.906	1.25389	1.10187e-32	5.39152e-31	DermFibro
SLITRK6	11.8236	1.3664	2.94692e-32	1.41544e-30	DermFibro
LMX1B	11.7836	1.6524	4.74184e-32	2.25839e-30	DermFibro
IFI44	11.5744	1.13946	5.55558e-31	2.58788e-29	DermFibro
TLE3	11.5535	1.09789	7.08987e-31	3.27562e-29	DermFibro
MOXD1	11.5387	1.31932	8.41494e-31	3.87201e-29	DermFibro
ST8SIA2	11.3683	1.23826	6.0132e-30	2.69388e-28	DermFibro
CARMN	11.3585	1.02934	6.7284e-30	3.01032e-28	DermFibro
GRIA3	11.1977	1.23158	4.18541e-29	1.82449e-27	DermFibro
KCTD10	11.1128	1.11381	1.0873e-28	4.65018e-27	DermFibro
IER2	11.041	1.09727	2.4242e-28	1.02262e-26	DermFibro
CDC42EP3	10.6982	1.18731	1.03734e-26	4.13938e-25	DermFibro
MGLL	10.6144	1.10129	2.55334e-26	1.00007e-24	DermFibro
AC109466.1	10.5959	1.15481	3.11407e-26	1.21689e-24	DermFibro
PRKAR2B	10.3557	1.14044	3.94354e-25	1.483e-23	DermFibro
LIN28B	10.3266	1.06185	5.3446e-25	1.99661e-23	DermFibro
FAM169A	10.0731	1.10624	7.26298e-24	2.59617e-22	DermFibro
ETV5	9.8651	1.25306	5.89745e-23	2.04144e-21	DermFibro
CNTN6	9.56032	1.07771	1.17392e-21	3.89297e-20	DermFibro
AC008415.1	9.05317	1.20878	1.3887e-19	4.27926e-18	DermFibro

### Sheet: Endothelial
gene	scores	logfoldchanges	pvals	pvals_adj	celltype
MYRIP	41.8038	3.70596	0	0	VenousEC
ADGRG6	34.8239	3.08498	1.05921e-265	8.36562e-262	VenousEC
NOSTRIN	30.109	2.17173	3.69326e-199	9.72312e-196	VenousEC
CCL14	26.8004	2.84075	3.19922e-158	4.59408e-155	VenousEC
SAT1	26.3114	2.03255	1.41917e-152	1.60123e-149	VenousEC
ITM2A	26.0399	2.4324	1.75112e-149	1.78456e-146	VenousEC
CCSER1	24.596	2.04168	1.39278e-133	9.16679e-131	VenousEC
EDN1	24.2137	3.09114	1.59676e-129	9.70092e-127	VenousEC
APLNR	23.7006	1.69778	3.55857e-124	2.00754e-121	VenousEC
ARL4A	23.3594	1.8242	1.10614e-120	5.63631e-118	VenousEC
GIMAP8	23.1086	1.83139	3.79255e-118	1.71163e-115	VenousEC
TMCC3	23.1019	2.08634	4.42651e-118	1.96961e-115	VenousEC
PLAT	22.5726	3.0189	8.05506e-113	3.18094e-110	VenousEC
FAM184A	21.8669	1.95093	5.37391e-106	1.78708e-103	VenousEC
CTTNBP2	21.6454	1.82605	6.7132e-104	2.09983e-101	VenousEC
AC097459.1	21.4888	2.01442	1.98062e-102	5.95922e-100	VenousEC
RPS6	21.3976	1.59607	1.4055e-101	4.07364e-99	VenousEC
GIMAP7	21.3727	1.90422	2.39631e-101	6.8202e-99	VenousEC
EIF1B-AS1	21.0062	1.93462	5.75621e-98	1.49058e-95	VenousEC
ACER2	20.9735	2.14132	1.14528e-97	2.94161e-95	VenousEC
RGS6	20.9557	2.00042	1.66611e-97	4.24482e-95	VenousEC
ID3	20.6472	1.7828	1.03543e-94	2.49704e-92	VenousEC
IL33	20.5987	1.7876	2.81923e-94	6.74735e-92	VenousEC
CLEC14A	19.9074	1.48398	3.50738e-88	7.28981e-86	VenousEC
TGM2	19.7462	2.0371	8.65076e-87	1.69748e-84	VenousEC
LINC02147	19.3632	2.24611	1.57829e-83	2.98572e-81	VenousEC
RPL10	19.2842	1.48667	7.29447e-83	1.30196e-80	VenousEC
RPS3	18.966	1.34	3.25799e-80	5.38882e-78	VenousEC
HAPLN3	18.7088	2.24438	4.19892e-78	6.50257e-76	VenousEC
CNTNAP3	18.608	1.66998	2.7663e-77	4.22188e-75	VenousEC
FCGRT	18.2027	1.32467	4.91233e-74	7.11883e-72	VenousEC
CCDC68	18.0935	2.10048	3.58585e-73	5.08001e-71	VenousEC
RPS4X	17.8666	1.30138	2.14564e-71	2.87225e-69	VenousEC
FLVCR2	17.4935	2.37953	1.60612e-68	1.96669e-66	VenousEC
PCDH19	17.3071	2.34105	4.16029e-67	4.99741e-65	VenousEC
MAGED2	17.2473	1.26195	1.1727e-66	1.39278e-64	VenousEC
ID1	16.9027	1.85139	4.29952e-64	4.81668e-62	VenousEC
AC012409.2	16.7714	1.27389	3.95003e-63	4.30308e-61	VenousEC
GIMAP4	16.6544	1.42676	2.81045e-62	3.03029e-60	VenousEC
PROCR	16.5558	1.47936	1.45313e-61	1.52516e-59	VenousEC
RPL11	16.5234	1.16389	2.49068e-61	2.60548e-59	VenousEC
STAB1	16.3513	1.82498	4.26055e-60	4.27299e-58	VenousEC
COTL1	16.2341	1.27788	2.89588e-59	2.85005e-57	VenousEC
MMRN2	16.159	1.26222	9.81829e-59	9.51471e-57	VenousEC
LINC00472	15.9758	1.21326	1.88329e-57	1.77602e-55	VenousEC
HSPB1	15.5892	1.04197	8.62044e-55	7.52312e-53	VenousEC
RPS9	15.5735	1.1158	1.10167e-54	9.56153e-53	VenousEC
RPS7	15.4244	1.13007	1.12142e-53	9.49806e-52	VenousEC
RPL15	15.313	1.10162	6.26514e-53	5.2362e-51	VenousEC
EIF1	15.0586	1.00742	3.03369e-51	2.42021e-49	VenousEC
UBC	14.8241	1.02385	1.02332e-49	7.82777e-48	VenousEC
ECSCR	14.8015	1.07664	1.43349e-49	1.09388e-47	VenousEC
LIMS2	14.6893	1.64211	7.54841e-49	5.69139e-47	VenousEC
RAPGEF4	14.5452	1.14185	6.26231e-48	4.59023e-46	VenousEC
MYL6	14.497	1.04537	1.26592e-47	9.13078e-46	VenousEC
RPL7A	14.4375	1.03197	3.00737e-47	2.14952e-45	VenousEC
IFITM2	14.276	1.14952	3.08606e-46	2.12407e-44	VenousEC
ABHD6	14.2099	1.8371	7.95419e-46	5.35797e-44	VenousEC
GALNT15	14.1411	2.6368	2.11858e-45	1.4061e-43	VenousEC
MDK	14.0635	1.09257	6.36614e-45	4.11287e-43	VenousEC
FOLH1	14.0227	1.64924	1.13273e-44	7.24396e-43	VenousEC
AL158206.1	14.0154	2.44362	1.25402e-44	7.98728e-43	VenousEC
LHX6	13.9141	1.79022	5.20349e-44	3.25522e-42	VenousEC
AL137009.1	13.8903	1.61617	7.2522e-44	4.51896e-42	VenousEC
LINC02208	13.8264	2.03977	1.76757e-43	1.08852e-41	VenousEC
CTSC	13.824	1.47202	1.82679e-43	1.1228e-41	VenousEC
TINAGL1	13.7828	1.53542	3.23536e-43	1.97599e-41	VenousEC
AL159156.1	13.635	2.98384	2.48e-42	1.46994e-40	VenousEC
FOXC1	13.4446	1.17686	3.3116e-41	1.88845e-39	VenousEC
OCLN	13.3524	2.58867	1.14657e-40	6.35482e-39	VenousEC
PRDX6	13.3304	1.32151	1.5414e-40	8.52818e-39	VenousEC
RPLP0	13.2877	1.10645	2.72893e-40	1.48386e-38	VenousEC
HYAL2	13.2698	1.02498	3.467e-40	1.8723e-38	VenousEC
MMP28	13.1658	2.02928	1.3806e-39	7.35515e-38	VenousEC
SELENOH	13.0942	1.06189	3.55325e-39	1.8616e-37	VenousEC
CIRBP	13.0938	1.13314	3.57443e-39	1.86959e-37	VenousEC
TNFRSF1B	13.045	1.17273	6.7869e-39	3.50919e-37	VenousEC
VAMP5	12.9324	1.22584	2.95639e-38	1.50158e-36	VenousEC
DUSP1	12.9143	1.20749	3.73599e-38	1.89147e-36	VenousEC
RASSF9	12.7604	1.13044	2.72804e-37	1.3551e-35	VenousEC
TMOD2	12.7217	1.28082	4.48263e-37	2.21968e-35	VenousEC
SELP	12.6145	3.70708	1.75621e-36	8.57529e-35	VenousEC
SHROOM2	12.5455	1.26515	4.2093e-36	2.0118e-34	VenousEC
RPS28	12.4979	1.05864	7.66207e-36	3.61824e-34	VenousEC
FO393415.1	12.4867	1.94686	8.8287e-36	4.14437e-34	VenousEC
NKAIN2	12.4863	1.72405	8.86876e-36	4.157e-34	VenousEC
REEP1	12.4552	1.35016	1.31035e-35	6.0967e-34	VenousEC
GIMAP1	12.4308	1.43856	1.77803e-35	8.18827e-34	VenousEC
EVA1C	12.2765	1.10694	1.21065e-34	5.40208e-33	VenousEC
GAS5	12.2489	1.18532	1.70392e-34	7.57104e-33	VenousEC
LRRC32	12.0962	1.11392	1.10675e-33	4.74417e-32	VenousEC
ADCY4	12.0723	1.05156	1.47918e-33	6.31488e-32	VenousEC
FABP4	11.9485	1.45358	6.61455e-33	2.75319e-31	VenousEC
SNCA	11.9401	1.61908	7.30927e-33	3.03835e-31	VenousEC
RPL36A	11.9239	1.03724	8.88976e-33	3.68563e-31	VenousEC
OAZ1	11.7924	1.17842	4.27205e-32	1.7149e-30	VenousEC
HHEX	11.7479	1.21334	7.24011e-32	2.89165e-30	VenousEC
DACH2	11.6649	1.95485	1.92711e-31	7.60064e-30	VenousEC
TLL1	11.5851	1.53689	4.90485e-31	1.89662e-29	VenousEC
CFH	11.5323	1.03446	9.07166e-31	3.46544e-29	VenousEC
C21orf91	11.5191	1.27931	1.05727e-30	4.02909e-29	VenousEC
MAFB	11.4219	1.67404	3.24891e-30	1.22482e-28	VenousEC
AP2S1	11.4031	1.07853	4.03446e-30	1.50658e-28	VenousEC
TCN2	11.244	1.92738	2.4776e-29	8.88448e-28	VenousEC
CEBPD	11.2435	1.41085	2.49316e-29	8.93016e-28	VenousEC
GNG5	11.2414	1.06576	2.55336e-29	9.12509e-28	VenousEC
RPL18	11.2294	1.10683	2.92467e-29	1.04285e-27	VenousEC
RPL7	11.1402	1.03363	7.99169e-29	2.79904e-27	VenousEC
RPS23	11.1331	1.09234	8.66053e-29	3.02659e-27	VenousEC
TRIM8	11.0645	1.14798	1.86596e-28	6.40059e-27	VenousEC
AL138828.1	10.9174	1.08368	9.51387e-28	3.18392e-26	VenousEC
RPS5	10.8892	1.09868	1.29732e-27	4.31875e-26	VenousEC
NPNT	10.7734	1.18516	4.59507e-27	1.4813e-25	VenousEC
GIMAP5	10.3574	1.06563	3.87306e-25	1.15323e-23	VenousEC
XIST	10.2983	1.15638	7.17361e-25	2.12199e-23	VenousEC
SLC40A1	10.2629	1.13196	1.03556e-24	3.0264e-23	VenousEC
AL359220.1	10.1872	1.19833	2.26195e-24	6.5499e-23	VenousEC
CC2D2B	10.1791	1.09443	2.45723e-24	7.10886e-23	VenousEC
RETREG1	10.1521	1.82679	3.24164e-24	9.2931e-23	VenousEC
ZBTB18	10.1028	1.21778	5.36878e-24	1.52527e-22	VenousEC
AC007681.1	10.0296	1.61645	1.12999e-23	3.17041e-22	VenousEC
TLR4	9.95027	1.20225	2.51493e-23	6.939e-22	VenousEC
SLCO2A1	9.79711	1.63676	1.15848e-22	3.1095e-21	VenousEC
NPR1	9.75911	1.04308	1.68624e-22	4.48792e-21	VenousEC
RPL9	9.70135	1.10594	2.97539e-22	7.83321e-21	VenousEC
SIVA1	9.70042	1.22408	3.00255e-22	7.89156e-21	VenousEC
NT5E	9.64803	1.37878	5.01106e-22	1.30296e-20	VenousEC
CD151	9.61088	1.03597	7.19321e-22	1.85206e-20	VenousEC
IL13RA1	9.6031	1.23786	7.75755e-22	1.99411e-20	VenousEC
MAOA	9.56052	2.14674	1.17167e-21	2.96122e-20	VenousEC
DIXDC1	9.55966	1.05919	1.18141e-21	2.98107e-20	VenousEC
C2CD2	9.35436	1.2111	8.41093e-21	2.02221e-19	VenousEC
C1orf115	9.35225	1.35121	8.58012e-21	2.06132e-19	VenousEC
CABLES1	9.31818	1.1427	1.18354e-20	2.81555e-19	VenousEC
SLC2A1	9.30323	1.08698	1.36249e-20	3.22666e-19	VenousEC
IER3	9.28544	2.07791	1.61032e-20	3.79368e-19	VenousEC
TESC	8.86118	1.57746	7.91752e-19	1.70621e-17	VenousEC
FBLN2	8.7516	1.8771	2.10348e-18	4.4155e-17	VenousEC
C14orf132	8.65491	1.24066	4.93294e-18	1.01459e-16	VenousEC
LYSMD2	8.54916	1.86655	1.23992e-17	2.48078e-16	VenousEC
SNHG29	8.5057	1.1637	1.80506e-17	3.5775e-16	VenousEC
RPS20	8.50047	1.0572	1.88821e-17	3.73527e-16	VenousEC
CCN2	8.49077	1.80005	2.05268e-17	4.03787e-16	VenousEC
RPS17	8.46979	1.21681	2.45846e-17	4.80914e-16	VenousEC
NPC2	8.46478	1.35854	2.56645e-17	5.01417e-16	VenousEC
PCED1B	8.34083	1.42648	7.37718e-17	1.40567e-15	VenousEC
LINC01725	8.31534	1.43325	9.14928e-17	1.7277e-15	VenousEC
TSIX	8.17613	1.07733	2.93106e-16	5.31256e-15	VenousEC
RPL35	8.07765	1.03198	6.60247e-16	1.16268e-14	VenousEC
DLL1	7.86372	1.53367	3.72883e-15	6.23616e-14	VenousEC
GPM6A	7.62195	1.20884	2.49875e-14	3.99497e-13	VenousEC
NNAT	7.59831	1.34026	3.00033e-14	4.75835e-13	VenousEC
SF3B6	7.40442	1.01358	1.31724e-13	1.98921e-12	VenousEC
HSPA2	7.37437	1.65116	1.65128e-13	2.46536e-12	VenousEC
RPL26	7.35703	1.00024	1.8805e-13	2.79439e-12	VenousEC
DSC2	7.20249	1.29013	5.91208e-13	8.46666e-12	VenousEC
GATA2	7.11133	1.08673	1.14928e-12	1.6094e-11	VenousEC
GRASP	7.10892	1.0107	1.16955e-12	1.63707e-11	VenousEC
TPST2	7.09266	1.0332	1.31554e-12	1.82926e-11	VenousEC
PLTP	7.07952	1.36003	1.44659e-12	2.00266e-11	VenousEC
METTL7A	7.03598	1.56921	1.97859e-12	2.71537e-11	VenousEC
GGT5	7.02661	1.16713	2.11617e-12	2.89663e-11	VenousEC
FAM78A	6.98167	1.45511	2.91687e-12	3.94476e-11	VenousEC
APLN	6.86419	1.19396	6.68686e-12	8.76198e-11	VenousEC
GIMAP6	6.8509	1.01903	7.33867e-12	9.58823e-11	VenousEC
OPCML	6.83441	1.01239	8.23426e-12	1.0714e-10	VenousEC
APCDD1	6.45939	1.35111	1.05127e-10	1.25375e-09	VenousEC
FAM189A1	6.17696	1.16208	6.53473e-10	7.30005e-09	VenousEC
ABCG2	6.11791	1.13737	9.4811e-10	1.04183e-08	VenousEC
NOP10	6.04932	1.05515	1.45456e-09	1.5748e-08	VenousEC
RCAN1	6.00123	1.06162	1.95833e-09	2.09365e-08	VenousEC
2002-03-01	5.97042	1.09872	2.36648e-09	2.50542e-08	VenousEC
GATA2-AS1	5.95068	1.03925	2.67039e-09	2.81398e-08	VenousEC
THBD	5.92685	1.13183	3.08793e-09	3.24423e-08	VenousEC
CRYL1	5.91293	1.06848	3.36084e-09	3.52041e-08	VenousEC
AC004594.1	5.87986	1	4.10614e-09	4.27276e-08	VenousEC
CD320	5.78384	1.0577	7.30162e-09	7.43387e-08	VenousEC
AL390860.1	5.7827	1.19482	7.35115e-09	7.47707e-08	VenousEC
THSD7B	5.76692	1.04116	8.0735e-09	8.17494e-08	VenousEC
BMP6	5.74398	1.58322	9.24763e-09	9.31307e-08	VenousEC
WDR83OS	5.73631	1.04259	9.67635e-09	9.72314e-08	VenousEC
BMP2	5.71344	1.14495	1.10714e-08	1.10686e-07	VenousEC
TAL1	5.55006	1.0378	2.85576e-08	2.70928e-07	VenousEC
LINC02018	5.5301	1.17957	3.20045e-08	3.01907e-07	VenousEC
IFI44	5.51002	1.08948	3.58785e-08	3.36942e-07	VenousEC
CLEC2B	4.66153	1.10042	3.13863e-06	2.34466e-05	VenousEC
TACR1	4.58744	1.13381	4.48714e-06	3.2746e-05	VenousEC
NOTCH4	31.9066	2.80983	2.15941e-223	2.22168e-219	TipCell
PRND	31.8984	3.70963	2.81297e-223	2.22168e-219	TipCell
UNC5B	31.8717	3.24578	6.58879e-223	4.16306e-219	TipCell
BTNL9	29.3832	3.08264	9.00972e-190	2.03311e-186	TipCell
TSPAN2	27.224	3.37779	3.37715e-163	5.08052e-160	TipCell
SYNJ2	26.3445	2.53468	5.93826e-153	7.21545e-150	TipCell
RASSF2	25.5263	2.34952	1.00734e-143	9.35998e-141	TipCell
GPRIN3	25.5207	2.81242	1.16156e-143	1.04846e-140	TipCell
LINC01695	25.3786	3.78507	4.34949e-142	3.81692e-139	TipCell
PDGFB	24.4428	2.11788	5.99858e-132	4.11972e-129	TipCell
SPECC1	24.117	2.6552	1.65844e-128	1.04787e-125	TipCell
DLL4	23.4175	2.59653	2.83397e-121	1.46772e-118	TipCell
CXCR4	23.1173	3.26416	3.10418e-118	1.50873e-115	TipCell
LINC01697	22.7044	3.73726	4.05281e-114	1.77828e-111	TipCell
CCDC88C	21.8311	2.03833	1.17681e-105	4.32301e-103	TipCell
GFOD1	21.6822	2.28349	3.01855e-104	1.03654e-101	TipCell
ESM1	21.6345	3.46619	8.51079e-104	2.8911e-101	TipCell
ST7	20.764	1.97745	9.15336e-96	2.45062e-93	TipCell
AP001605.1	20.412	3.6376	1.30708e-92	3.22603e-90	TipCell
GJA4	20.3398	2.90172	5.72032e-92	1.37951e-89	TipCell
AL356124.1	20.3211	2.4846	8.37536e-92	2.0045e-89	TipCell
DAPK2	19.9294	2.17296	2.26047e-88	4.8913e-86	TipCell
PIK3R6	19.852	2.17013	1.05999e-87	2.20311e-85	TipCell
PRSS51	19.8352	4.14659	1.47822e-87	3.0129e-85	TipCell
TMEM178A	19.6699	2.92435	3.90723e-86	7.57284e-84	TipCell
NETO2	19.6403	2.20636	7.00311e-86	1.34889e-83	TipCell
AL583785.1	19.147	2.11051	1.02544e-81	1.84067e-79	TipCell
GRPEL2	18.8861	2.28493	1.48492e-79	2.54954e-77	TipCell
PGF	18.8666	2.954	2.14874e-79	3.64963e-77	TipCell
CHST1	18.8303	2.93025	4.25965e-79	7.12015e-77	TipCell
KCNQ1	18.774	2.1638	1.23265e-78	2.01771e-76	TipCell
EYS	18.5367	2.53906	1.04462e-76	1.64792e-74	TipCell
VASH1	18.5365	1.67337	1.04847e-76	1.64792e-74	TipCell
THSD1	18.1326	1.6974	1.76255e-73	2.56601e-71	TipCell
MGLL	18.0754	1.81342	4.97993e-73	7.11882e-71	TipCell
MSR1	17.8527	2.97573	2.75565e-71	3.75244e-69	TipCell
AC002070.1	17.5466	1.98318	6.31106e-69	7.97516e-67	TipCell
CLIC5	17.4195	2.93727	5.86899e-68	7.13128e-66	TipCell
GRIA2	17.3953	3.28244	8.95288e-68	1.07136e-65	TipCell
VSIR	17.1878	2.47535	3.27906e-66	3.78073e-64	TipCell
CTNNBIP1	17.1775	1.70603	3.91337e-66	4.49568e-64	TipCell
VEGFC	17.0683	2.3318	2.55544e-65	2.8527e-63	TipCell
HEY1	17.0345	2.5215	4.55298e-65	5.01177e-63	TipCell
TP53I11	16.8888	1.57132	5.44293e-64	5.75094e-62	TipCell
ACKR3	16.8271	2.51139	1.54375e-63	1.59902e-61	TipCell
CGNL1	16.606	1.85988	6.30265e-62	6.28118e-60	TipCell
FAM89A	16.5573	2.08814	1.41769e-61	1.39961e-59	TipCell
AJ006995.1	16.4934	3.85996	4.09179e-61	3.96528e-59	TipCell
SLC5A4	16.3558	2.32529	3.95296e-60	3.71672e-58	TipCell
FAM219A	16.3288	1.5037	6.15389e-60	5.76895e-58	TipCell
N4BP3	16.2562	2.14213	2.01939e-59	1.87087e-57	TipCell
TTC13	16.1448	1.73241	1.23637e-58	1.12563e-56	TipCell
CYTOR	16.1143	1.67743	2.02588e-58	1.8234e-56	TipCell
DEPP1	15.9431	1.56927	3.18053e-57	2.76042e-55	TipCell
HLA-B	15.9123	1.73215	5.20959e-57	4.48451e-55	TipCell
LIMK2	15.8737	1.49248	9.6396e-57	8.20847e-55	TipCell
STK10	15.6434	1.40003	3.68598e-55	3.00898e-53	TipCell
GAS2L3	15.6163	1.66436	5.63602e-55	4.5772e-53	TipCell
DHX32	15.5877	1.55881	8.82308e-55	7.11068e-53	TipCell
LMCD1	15.574	1.59578	1.09341e-54	8.76725e-53	TipCell
IQCK	15.5663	1.60654	1.23429e-54	9.84693e-53	TipCell
NPAS2	15.4974	1.73945	3.61242e-54	2.85309e-52	TipCell
PIK3C2B	15.4702	1.60004	5.512e-54	4.32097e-52	TipCell
AQP1	15.1353	1.61538	9.47661e-52	7.14523e-50	TipCell
MAP4K3-DT	15.0574	1.50172	3.08903e-51	2.29081e-49	TipCell
PDLIM1	15.0364	2.23923	4.24044e-51	3.13e-49	TipCell
AL357507.1	15.0231	1.83684	5.18524e-51	3.80959e-49	TipCell
CPNE5	14.854	1.54036	6.55653e-50	4.67571e-48	TipCell
PPM1H	14.8389	1.98741	8.21143e-50	5.81649e-48	TipCell
TOX2	14.7478	2.51528	3.17759e-49	2.22586e-47	TipCell
AL589693.1	14.712	1.82769	5.3992e-49	3.75708e-47	TipCell
LEPROTL1	14.5957	1.6238	2.99068e-48	2.05395e-46	TipCell
MYO5C	14.5516	1.30766	5.70945e-48	3.87066e-46	TipCell
ARL4C	14.4908	2.44037	1.38545e-47	9.23397e-46	TipCell
ESAM	14.3832	1.18685	6.59312e-47	4.29464e-45	TipCell
ABLIM3	14.2184	1.70106	7.04372e-46	4.37181e-44	TipCell
ACE	14.1964	2.62215	9.6491e-46	5.9538e-44	TipCell
SLC5A4-AS1	14.1823	2.1263	1.17969e-45	7.26484e-44	TipCell
PRKAR2B	14.1134	1.51973	3.14107e-45	1.9194e-43	TipCell
C22orf34	14.0911	1.43604	4.30692e-45	2.61662e-43	TipCell
GPIHBP1	13.9241	2.27016	4.52437e-44	2.67166e-42	TipCell
SELENOW	13.8707	1.34685	9.53457e-44	5.56777e-42	TipCell
DIAPH2-AS1	13.8654	1.72764	1.0272e-43	5.9873e-42	TipCell
LCP2	13.7701	2.67511	3.857e-43	2.21144e-41	TipCell
SGIP1	13.7367	1.88359	6.11615e-43	3.47521e-41	TipCell
EFNA1	13.725	1.39428	7.1976e-43	4.08234e-41	TipCell
CASP10	13.5549	1.35446	7.4152e-42	4.14621e-40	TipCell
AL138689.2	13.5067	1.5646	1.42713e-41	7.89596e-40	TipCell
IL32	13.3774	1.64207	8.19548e-41	4.41829e-39	TipCell
SEL1L3	13.3515	1.30826	1.16112e-40	6.18587e-39	TipCell
TNFRSF25	13.3473	1.48649	1.22776e-40	6.52989e-39	TipCell
ICAM2	13.304	1.47466	2.19478e-40	1.16143e-38	TipCell
PKIG	13.2863	1.30415	2.77888e-40	1.46806e-38	TipCell
DAPK3	13.2859	1.37973	2.79606e-40	1.47468e-38	TipCell
PTPRN2	13.265	1.83689	3.6923e-40	1.94088e-38	TipCell
ST8SIA6	13.2382	2.35559	5.28302e-40	2.7587e-38	TipCell
LINC01673	13.1852	3.74523	1.06816e-39	5.49597e-38	TipCell
FAM198B-AS1	13.1714	2.10003	1.28177e-39	6.56301e-38	TipCell
AC024588.1	13.1122	2.35773	2.80488e-39	1.42692e-37	TipCell
DENND3	13.0596	1.25808	5.60018e-39	2.82621e-37	TipCell
CDC42EP3	12.9771	1.25625	1.6498e-38	8.2469e-37	TipCell
LURAP1L	12.9749	1.62379	1.6978e-38	8.47344e-37	TipCell
FAM124B	12.9678	1.93241	1.86425e-38	9.28947e-37	TipCell
NLRP1	12.8717	1.65859	6.49962e-38	3.1835e-36	TipCell
AC008514.1	12.7718	3.27668	2.35644e-37	1.13656e-35	TipCell
LINC01163	12.635	2.82629	1.35329e-36	6.36209e-35	TipCell
RCAN2	12.446	2.18482	1.46982e-35	6.68122e-34	TipCell
TNFSF10	12.44	1.50426	1.58544e-35	7.17583e-34	TipCell
F11R	12.3978	1.43438	2.68661e-35	1.2022e-33	TipCell
KCNJ2	12.2351	1.82567	2.01945e-34	8.87324e-33	TipCell
PHLDA1	12.2302	1.25856	2.14505e-34	9.39897e-33	TipCell
TRAF6	12.2161	1.41084	2.55054e-34	1.1114e-32	TipCell
ST7-AS2	12.1698	1.87668	4.50006e-34	1.93687e-32	TipCell
SCN9A	12.1645	1.29553	4.80576e-34	2.06002e-32	TipCell
SEMA6B	12.1402	1.61245	6.47004e-34	2.75474e-32	TipCell
RASGRF2	12.113	2.01125	9.01227e-34	3.82169e-32	TipCell
ADAM15	12.0984	1.23638	1.07667e-33	4.55955e-32	TipCell
EGFL8	12.0457	2.22379	2.04341e-33	8.59594e-32	TipCell
WSCD1	11.959	1.89435	5.8246e-33	2.41484e-31	TipCell
PITPNM2	11.9319	1.56419	8.06857e-33	3.32771e-31	TipCell
GDPD5	11.9084	1.23266	1.06994e-32	4.36713e-31	TipCell
SLC45A4	11.8367	2.67618	2.52317e-32	1.02064e-30	TipCell
CD9	11.8354	1.41731	2.56152e-32	1.03483e-30	TipCell
TACC2	11.8306	1.57632	2.71114e-32	1.09109e-30	TipCell
BEND7	11.8131	1.17554	3.33984e-32	1.33729e-30	TipCell
EOGT	11.8101	1.42251	3.45961e-32	1.38123e-30	TipCell
TMC1	11.7766	2.90248	5.15056e-32	2.04418e-30	TipCell
JUNB	11.7318	1.18652	8.75264e-32	3.4435e-30	TipCell
TMEM189	11.5646	1.6246	6.22934e-31	2.40583e-29	TipCell
PIK3CG	11.5518	2.12209	7.23324e-31	2.79014e-29	TipCell
RALB	11.544	1.10043	7.91752e-31	3.04295e-29	TipCell
C1orf54	11.528	1.30769	9.53029e-31	3.65389e-29	TipCell
AL021937.3	11.5103	2.46385	1.17108e-30	4.47904e-29	TipCell
EGLN3	11.3997	1.20552	4.19693e-30	1.56911e-28	TipCell
SPRY4	11.3858	1.48346	4.92079e-30	1.83323e-28	TipCell
PALD1	11.372	1.15798	5.76839e-30	2.14394e-28	TipCell
TTL	11.3351	1.19295	8.79445e-30	3.23816e-28	TipCell
RELL1	11.2903	1.29112	1.46529e-29	5.34541e-28	TipCell
EFR3B	11.2246	1.68101	3.08681e-29	1.11322e-27	TipCell
ISOC1	11.2205	2.08306	3.23606e-29	1.16572e-27	TipCell
TNFRSF1B	11.1768	1.19269	5.2947e-29	1.88156e-27	TipCell
PCDH12	11.1206	1.18768	9.96542e-29	3.50197e-27	TipCell
AP000459.2	10.9681	2.01304	5.43741e-28	1.84907e-26	TipCell
LY6H	10.9558	2.28887	6.23012e-28	2.11409e-26	TipCell
SH3TC1	10.924	1.18555	8.84851e-28	2.98338e-26	TipCell
DCBLD1	10.8978	1.15802	1.18075e-27	3.94734e-26	TipCell
PON3	10.8869	1.63488	1.33109e-27	4.44523e-26	TipCell
MAMLD1	10.7964	1.53032	3.5779e-27	1.17387e-25	TipCell
PLEKHA8	10.7372	1.07758	6.81079e-27	2.20457e-25	TipCell
TJP2	10.7102	1.04275	9.1189e-27	2.93664e-25	TipCell
STK4	10.7069	1.00104	9.44982e-27	3.03702e-25	TipCell
CCNYL1	10.6242	1.20586	2.30051e-26	7.32638e-25	TipCell
MET	10.6092	1.48609	2.70024e-26	8.57049e-25	TipCell
HIP1R	10.5846	1.68043	3.51151e-26	1.10825e-24	TipCell
NPDC1	10.5271	1.14155	6.4811e-26	2.02925e-24	TipCell
PCDH1	10.5198	1.75193	7.00009e-26	2.18729e-24	TipCell
PRDM1	10.5197	2.17365	7.00663e-26	2.18729e-24	TipCell
KCNQ3	10.5159	2.79568	7.29879e-26	2.27624e-24	TipCell
LRRC3B	10.511	2.23079	7.6914e-26	2.39632e-24	TipCell
AC008050.1	10.4511	1.91789	1.44865e-25	4.46059e-24	TipCell
LAMA5	10.445	1.90086	1.54394e-25	4.74937e-24	TipCell
PRAG1	10.3449	1.12146	4.41323e-25	1.33547e-23	TipCell
HLA-C	10.3168	1.32825	5.9166e-25	1.78356e-23	TipCell
TNFAIP8L1	10.3165	1.20711	5.93341e-25	1.78692e-23	TipCell
HMOX2	10.2573	1.62505	1.0978e-24	3.27805e-23	TipCell
DISC1FP1	10.241	2.02068	1.29838e-24	3.86966e-23	TipCell
SH2D3C	10.234	1.12608	1.39693e-24	4.15945e-23	TipCell
ATP6V0A1	10.2179	1.10462	1.6484e-24	4.9036e-23	TipCell
SLC8A1-AS1	10.21	2.29708	1.78888e-24	5.31649e-23	TipCell
CD24	10.2089	1.80529	1.80991e-24	5.36888e-23	TipCell
CDYL2	10.1825	1.2057	2.37474e-24	6.99186e-23	TipCell
LINC00113	10.1111	3.64304	4.93116e-24	1.4253e-22	TipCell
SOX17	10.0562	1.46923	8.62826e-24	2.46906e-22	TipCell
ADORA2A	10.0278	1.61547	1.15044e-23	3.28022e-22	TipCell
CAPN12	9.94486	3.0662	2.6555e-23	7.43729e-22	TipCell
Z82215.1	9.90973	1.32801	3.77677e-23	1.04571e-21	TipCell
LXN	9.85224	1.22365	6.70309e-23	1.82871e-21	TipCell
BCL6B	9.81979	1.22897	9.25341e-23	2.5093e-21	TipCell
IFNAR2	9.78508	1.05066	1.30489e-22	3.52042e-21	TipCell
ADM	9.76117	1.30282	1.65238e-22	4.4314e-21	TipCell
CFAP161	9.7243	1.70304	2.37528e-22	6.33783e-21	TipCell
SLC9A1	9.69177	1.7549	3.26808e-22	8.63255e-21	TipCell
MFSD6	9.67496	1.19687	3.85251e-22	1.01171e-20	TipCell
GPC4	9.55035	1.73355	1.29261e-21	3.31194e-20	TipCell
CLEC1A	9.50123	1.17198	2.07431e-21	5.2678e-20	TipCell
GPR137C	9.47598	1.02089	2.6427e-21	6.65774e-20	TipCell
RNASE1	9.4731	1.38247	2.71669e-21	6.83324e-20	TipCell
CCDC60	9.4414	1.68438	3.67827e-21	9.21522e-20	TipCell
B3GNT2	9.43572	1.5001	3.88306e-21	9.72058e-20	TipCell
ARRB1	9.42773	1.01373	4.19081e-21	1.04827e-19	TipCell
SCN1A-AS1	9.41243	1.2505	4.84793e-21	1.205e-19	TipCell
LOXHD1	9.40945	2.52002	4.98734e-21	1.23674e-19	TipCell
NBPF11	9.39337	1.345	5.81102e-21	1.4376e-19	TipCell
FADS3	9.36583	1.84195	7.54527e-21	1.85647e-19	TipCell
HS6ST1	9.16751	1.40554	4.84053e-20	1.14377e-18	TipCell
BCL2L11	9.16449	1.23168	4.97837e-20	1.17546e-18	TipCell
FBLIM1	9.16194	1.37743	5.09719e-20	1.20262e-18	TipCell
METTL4	9.15448	1.18241	5.46185e-20	1.28673e-18	TipCell
TNFRSF10D	9.1491	1.08513	5.74122e-20	1.35154e-18	TipCell
CCSER1	9.10357	1.13904	8.74069e-20	2.0319e-18	TipCell
GPSM3	9.10257	2.38198	8.82208e-20	2.04932e-18	TipCell
STC1	9.02997	1.13455	1.71718e-19	3.93681e-18	TipCell
ANXA3	8.99265	1.905	2.4134e-19	5.50499e-18	TipCell
FGF12	8.97882	1.50342	2.73698e-19	6.20278e-18	TipCell
MLF1	8.97623	1.337	2.80212e-19	6.33676e-18	TipCell
TMEM233	8.7911	2.01815	1.48107e-18	3.22468e-17	TipCell
SH2B3	8.75658	1.09896	2.01264e-18	4.364e-17	TipCell
CCDC85C	8.74522	1.21867	2.22574e-18	4.81614e-17	TipCell
ADAMTS7	8.73976	1.31297	2.33613e-18	5.0412e-17	TipCell
GJA5	8.6598	2.23447	4.72583e-18	9.97985e-17	TipCell
AL136171.2	8.63749	1.07429	5.74615e-18	1.207e-16	TipCell
XIST	8.58456	1.25094	9.11819e-18	1.89514e-16	TipCell
TUBA1A	8.56852	1.08885	1.04825e-17	2.16447e-16	TipCell
TECPR1	8.50481	1.09448	1.81891e-17	3.67881e-16	TipCell
SEMA3G	8.42417	2.3038	3.63312e-17	7.17808e-16	TipCell
HSPA12B	8.40756	1.219	4.18631e-17	8.25555e-16	TipCell
JAG2	8.2934	1.34082	1.1006e-16	2.11369e-15	TipCell
HES4	8.22043	1.46127	2.02776e-16	3.8271e-15	TipCell
SLC9A3R2	8.21834	1.08122	2.06336e-16	3.88704e-15	TipCell
CLVS1	8.16852	1.26929	3.122e-16	5.81547e-15	TipCell
PTCHD4	8.12947	1.08777	4.31154e-16	7.94228e-15	TipCell
KIT	8.12653	1.08617	4.41769e-16	8.12834e-15	TipCell
AC078923.1	8.06366	2.86922	7.40417e-16	1.34124e-14	TipCell
AL353138.1	8.02096	1.12684	1.04919e-15	1.87796e-14	TipCell
TMEM144	7.94854	1.88481	1.88727e-15	3.31236e-14	TipCell
TUBB3	7.90263	2.02487	2.73081e-15	4.75064e-14	TipCell
TMC7	7.89016	1.58592	3.01807e-15	5.23596e-14	TipCell
MYL9	7.88501	1.0575	3.14509e-15	5.45033e-14	TipCell
RHBDF2	7.8706	1.6312	3.52944e-15	6.08636e-14	TipCell
FRAS1	7.83883	1.07034	4.54779e-15	7.79987e-14	TipCell
MERTK	7.72729	1.19578	1.0986e-14	1.84121e-13	TipCell
AC007376.2	7.68711	1.53353	1.50497e-14	2.49973e-13	TipCell
NOVA2	7.53581	1.0671	4.85329e-14	7.77511e-13	TipCell
SCN11A	7.48068	2.07822	7.3938e-14	1.17085e-12	TipCell
AC006387.1	7.47388	1.66193	7.78649e-14	1.23119e-12	TipCell
CD276	7.43351	1.12616	1.05755e-13	1.65971e-12	TipCell
ABCA9-AS1	7.40589	2.18795	1.30277e-13	2.03748e-12	TipCell
WAKMAR2	7.40103	1.84963	1.35136e-13	2.11034e-12	TipCell
CYYR1-AS1	7.30678	1.2131	2.73628e-13	4.17607e-12	TipCell
SLC26A2	7.22081	1.01684	5.16807e-13	7.7379e-12	TipCell
PNP	7.17124	1.81805	7.43211e-13	1.09974e-11	TipCell
LURAP1L-AS1	7.12447	1.52203	1.04484e-12	1.52959e-11	TipCell
DENND11	7.04981	1.09906	1.79159e-12	2.56921e-11	TipCell
SCHIP1	6.95285	1.59255	3.57966e-12	5.00836e-11	TipCell
SMAD6	6.95159	1.08817	3.61193e-12	5.05127e-11	TipCell
PLEKHG5	6.89064	1.29772	5.55426e-12	7.65385e-11	TipCell
HBEGF	6.84516	1.4974	7.63899e-12	1.03888e-10	TipCell
BIN1	6.81652	1.27143	9.32721e-12	1.26087e-10	TipCell
ARHGAP25	6.77713	1.47054	1.22591e-11	1.63413e-10	TipCell
IPCEF1	6.67504	1.27082	2.47167e-11	3.21073e-10	TipCell
ARHGAP27	6.6422	1.10742	3.09033e-11	3.99303e-10	TipCell
PIK3R3	6.61343	1.24627	3.75508e-11	4.79316e-10	TipCell
IFFO2	6.54447	1.53474	5.9705e-11	7.49683e-10	TipCell
FANK1	6.52016	1.63371	7.02313e-11	8.75246e-10	TipCell
AL356277.3	6.47729	1.86266	9.33866e-11	1.152e-09	TipCell
SLC35F2	6.44448	1.29289	1.15998e-10	1.41764e-09	TipCell
STK32B	6.38537	1.02309	1.70989e-10	2.05786e-09	TipCell
SDCBP2	6.34534	1.36497	2.21938e-10	2.65385e-09	TipCell
IL17RA	6.14021	1.15967	8.24141e-10	9.39937e-09	TipCell
NRARP	6.11028	1.37904	9.94575e-10	1.1278e-08	TipCell
CDHR3	6.08542	1.05949	1.16188e-09	1.30907e-08	TipCell
GADD45A	5.90057	1.07418	3.62252e-09	3.89261e-08	TipCell
KLRD1	5.89906	1.28632	3.65586e-09	3.92577e-08	TipCell
PTP4A3	5.78605	1.46266	7.20612e-09	7.50596e-08	TipCell
CUBN	5.74346	1.02445	9.27594e-09	9.58918e-08	TipCell
DYRK3	5.68139	1.49045	1.33603e-08	1.35979e-07	TipCell
SHANK2	5.62054	1.77116	1.90365e-08	1.90377e-07	TipCell
MMP15	5.5979	1.16389	2.16965e-08	2.1541e-07	TipCell
LDLRAP1	5.57104	1.07743	2.53225e-08	2.49763e-07	TipCell
AC022613.3	5.54999	1.46874	2.85683e-08	2.80637e-07	TipCell
SYT11	5.53859	1.06147	3.04913e-08	2.98507e-07	TipCell
KIAA0040	5.50269	1.31567	3.74038e-08	3.62584e-07	TipCell
CYP46A1	5.48587	1.2471	4.11435e-08	3.95679e-07	TipCell
SLC1A4	5.40066	1.56429	6.63972e-08	6.26904e-07	TipCell
SMIM12	5.39164	1.09523	6.98162e-08	6.57221e-07	TipCell
XKR4	5.31876	1.04304	1.04474e-07	9.65354e-07	TipCell
DEPTOR	5.30083	1.24504	1.15278e-07	1.05991e-06	TipCell
RMND5B	5.28279	1.31627	1.27229e-07	1.16336e-06	TipCell
MANSC1	5.2821	1.28255	1.27712e-07	1.1671e-06	TipCell
TRIM16	5.17559	1.02078	2.27195e-07	2.0156e-06	TipCell
SOX13	4.976	1.13112	6.49108e-07	5.45825e-06	TipCell
DRAM1	4.97499	1.08648	6.52505e-07	5.48389e-06	TipCell
ADAMTSL4-AS1	4.95621	1.32254	7.18805e-07	6.01072e-06	TipCell
MAP2K3	4.94038	1.29875	7.79694e-07	6.49923e-06	TipCell
PRRG3	4.87184	1.03422	1.10565e-06	9.04448e-06	TipCell
BCAT2	4.82264	1.25362	1.41669e-06	1.14407e-05	TipCell
GBA2	4.61396	1.08548	3.95077e-06	3.00971e-05	TipCell
DUSP5	4.34037	1.10332	1.42245e-05	9.99065e-05	TipCell
AC005699.1	3.97976	1.09507	6.89855e-05	0.000435095	TipCell
PROX1	54.4014	3.95812	0	0	ROB1 +LymphaticEC
CD36	53.4844	3.71252	0	0	ROB1 +LymphaticEC
RELN	51.8962	3.94898	0	0	ROB1 +LymphaticEC
STON2	49.6972	3.32351	0	0	ROB1 +LymphaticEC
MPP7	49.1529	3.31435	0	0	ROB1 +LymphaticEC
STAB2	48.9672	3.77939	0	0	ROB1 +LymphaticEC
TRMT9B	47.8334	2.97718	0	0	ROB1 +LymphaticEC
DOCK5	46.2011	2.9908	0	0	ROB1 +LymphaticEC
PARD6G	41.6886	2.75428	0	0	ROB1 +LymphaticEC
IL7	40.958	2.35724	0	0	ROB1 +LymphaticEC
AC083837.1	40.911	3.36885	0	0	ROB1 +LymphaticEC
NRG3	40.6999	3.10494	0	0	ROB1 +LymphaticEC
PGM5	40.1663	2.32485	0	0	ROB1 +LymphaticEC
GLIS3	39.9207	2.32614	0	0	ROB1 +LymphaticEC
PCLO	39.1639	2.4947	0	0	ROB1 +LymphaticEC
LYVE1	38.7191	2.9655	0	0	ROB1 +LymphaticEC
CCL21	35.5184	3.6604	2.55656e-276	1.61534e-273	ROB1 +LymphaticEC
AP001636.3	35.5118	2.91116	3.23241e-276	2.00232e-273	ROB1 +LymphaticEC
CXADR	35.0139	2.78035	1.38016e-268	8.07447e-266	ROB1 +LymphaticEC
SLC9A9	34.3223	1.8609	3.65073e-258	1.95481e-255	ROB1 +LymphaticEC
PKHD1L1	34.2193	3.4484	1.25e-256	6.58165e-254	ROB1 +LymphaticEC
GNAT3	33.5746	2.83271	3.93734e-247	1.91367e-244	ROB1 +LymphaticEC
ADAMTS12	32.6468	1.67237	8.9056e-234	4.19919e-231	ROB1 +LymphaticEC
NTS	31.1372	3.37367	7.55647e-213	2.98405e-210	ROB1 +LymphaticEC
STXBP6	31.0108	2.23911	3.85253e-211	1.44892e-208	ROB1 +LymphaticEC
GPM6A	29.8059	2.28326	3.27127e-195	1.09943e-192	ROB1 +LymphaticEC
PDE1A	29.7248	2.48836	3.67034e-194	1.20785e-191	ROB1 +LymphaticEC
L3MBTL4	29.2265	1.6796	8.92998e-188	2.76584e-185	ROB1 +LymphaticEC
NR2F1	28.9626	1.59569	1.94514e-184	5.96612e-182	ROB1 +LymphaticEC
RAB11FIP1	28.7719	2.44405	4.81466e-182	1.44862e-179	ROB1 +LymphaticEC
RASSF9	28.3707	1.72161	4.64855e-177	1.28822e-174	ROB1 +LymphaticEC
PDGFC	28.1643	1.66402	1.60248e-174	4.32697e-172	ROB1 +LymphaticEC
PTX3	27.7528	2.47932	1.61225e-169	4.24453e-167	ROB1 +LymphaticEC
NRK	27.2102	1.6068	4.92292e-163	1.2442e-160	ROB1 +LymphaticEC
MRC1	27.1033	2.30137	9.00941e-162	2.24115e-159	ROB1 +LymphaticEC
MITF	26.9241	1.80312	1.14846e-159	2.79095e-157	ROB1 +LymphaticEC
ABI3BP	26.5141	1.741	6.66305e-155	1.53649e-152	ROB1 +LymphaticEC
KCNIP1	26.2049	2.21572	2.33737e-151	5.20016e-149	ROB1 +LymphaticEC
SDK1	26.1154	1.4232	2.43547e-150	5.38051e-148	ROB1 +LymphaticEC
STK32B	25.7827	1.40718	1.38584e-146	2.97832e-144	ROB1 +LymphaticEC
TNIK	25.4895	1.34326	2.57505e-143	5.38748e-141	ROB1 +LymphaticEC
ELMOD1	25.3823	2.78156	3.95352e-142	8.11037e-140	ROB1 +LymphaticEC
NLGN4X	25.0481	1.51313	1.82932e-138	3.68102e-136	ROB1 +LymphaticEC
AC004862.1	25.0431	2.89809	2.07764e-138	4.15424e-136	ROB1 +LymphaticEC
AL109930.1	24.883	1.52898	1.13792e-136	2.19201e-134	ROB1 +LymphaticEC
LINC02147	24.7058	2.01746	9.25391e-135	1.7506e-132	ROB1 +LymphaticEC
PLCE1	24.3185	1.24718	1.2505e-130	2.23197e-128	ROB1 +LymphaticEC
TNFRSF11A	24.0573	1.73594	6.99793e-128	1.20151e-125	ROB1 +LymphaticEC
COL14A1	23.9764	1.37062	4.90632e-127	8.2888e-125	ROB1 +LymphaticEC
SRGAP3	23.8877	1.26546	4.10729e-126	6.902e-124	ROB1 +LymphaticEC
TSBP1-AS1	23.5015	1.25184	3.93349e-122	6.2761e-120	ROB1 +LymphaticEC
MRPS6	23.3491	1.32737	1.40759e-120	2.21237e-118	ROB1 +LymphaticEC
POSTN	23.1963	1.80401	4.96073e-119	7.72016e-117	ROB1 +LymphaticEC
MICAL2	23.1192	1.55345	2.97147e-118	4.57925e-116	ROB1 +LymphaticEC
ADAMTSL3	23.0528	1.35175	1.37873e-117	2.1042e-115	ROB1 +LymphaticEC
IGF1	23.0469	1.49304	1.58182e-117	2.40254e-115	ROB1 +LymphaticEC
PROX1-AS1	22.672	2.72384	8.47488e-114	1.23953e-111	ROB1 +LymphaticEC
FAM189A2	22.5435	1.7651	1.55443e-112	2.24235e-110	ROB1 +LymphaticEC
AC099792.1	22.3791	2.00335	6.29547e-111	8.91868e-109	ROB1 +LymphaticEC
SNTG2	22.1619	1.73733	8.00544e-109	1.12404e-106	ROB1 +LymphaticEC
CTSL	22.1043	1.82504	2.87331e-108	3.99883e-106	ROB1 +LymphaticEC
CCDC102B	21.9161	1.2824	1.8242e-106	2.5166e-104	ROB1 +LymphaticEC
COL3A1	21.441	1.69385	5.53794e-102	7.25952e-100	ROB1 +LymphaticEC
NALCN	21.2644	2.66237	2.4261e-100	3.10306e-98	ROB1 +LymphaticEC
GLYATL1	21.1468	2.59741	2.9552e-99	3.73443e-97	ROB1 +LymphaticEC
IL1R1	21.0787	1.34483	1.24639e-98	1.56876e-96	ROB1 +LymphaticEC
LINC01748	20.8863	2.17013	7.13728e-97	8.84239e-95	ROB1 +LymphaticEC
GPC3	20.8783	1.32362	8.42617e-97	1.03984e-94	ROB1 +LymphaticEC
CCDC26	20.7931	2.28187	5.00262e-96	6.10204e-94	ROB1 +LymphaticEC
DLGAP2	20.6101	1.62705	2.22584e-94	2.65354e-92	ROB1 +LymphaticEC
DCHS2	20.6057	1.5871	2.4407e-94	2.89875e-92	ROB1 +LymphaticEC
SEMA3D	20.3945	1.23876	1.87167e-92	2.15018e-90	ROB1 +LymphaticEC
COL11A1	20.3449	1.59483	5.15011e-92	5.89501e-90	ROB1 +LymphaticEC
REEP1	20.2161	1.36062	7.06022e-91	7.8815e-89	ROB1 +LymphaticEC
PCSK6	20.0195	1.17964	3.72404e-89	4.01535e-87	ROB1 +LymphaticEC
ADD3-AS1	19.8878	1.76802	5.19487e-88	5.43432e-86	ROB1 +LymphaticEC
TSPEAR	19.696	2.60348	2.33316e-86	2.36247e-84	ROB1 +LymphaticEC
NEO1	19.6876	1.10826	2.75442e-86	2.78012e-84	ROB1 +LymphaticEC
FAP	19.6232	1.16468	9.79134e-86	9.75798e-84	ROB1 +LymphaticEC
AL121974.1	19.5393	2.74237	5.08528e-85	5.03618e-83	ROB1 +LymphaticEC
GNG12-AS1	19.4508	1.20329	2.86857e-84	2.79703e-82	ROB1 +LymphaticEC
LRRC4C	19.3652	1.24032	1.51807e-83	1.44891e-81	ROB1 +LymphaticEC
NCAM1	19.2586	1.05178	1.19568e-82	1.12089e-80	ROB1 +LymphaticEC
TPD52	19.2484	1.55003	1.455e-82	1.35887e-80	ROB1 +LymphaticEC
KCNMA1	19.2102	1.10093	3.04317e-82	2.82764e-80	ROB1 +LymphaticEC
SCN3B	19.0431	2.0374	7.48965e-81	6.77975e-79	ROB1 +LymphaticEC
INSIG2	18.9473	1.16804	4.64548e-80	4.1575e-78	ROB1 +LymphaticEC
AGBL4	18.8891	1.90108	1.40348e-79	1.25251e-77	ROB1 +LymphaticEC
C6orf141	18.7641	2.18922	1.48564e-78	1.31102e-76	ROB1 +LymphaticEC
TRPC6	18.7489	1.17896	1.97568e-78	1.73377e-76	ROB1 +LymphaticEC
COL27A1	18.6879	1.11983	6.20778e-78	5.40265e-76	ROB1 +LymphaticEC
ITGB8	18.569	1.30428	5.72808e-77	4.83854e-75	ROB1 +LymphaticEC
KIAA1958	18.5682	1.11287	5.80835e-77	4.89326e-75	ROB1 +LymphaticEC
LINC00923	18.5606	2.35494	6.69452e-77	5.62482e-75	ROB1 +LymphaticEC
ARL4A	18.5111	1.00917	1.68082e-76	1.40107e-74	ROB1 +LymphaticEC
COL24A1	18.4721	1.15314	3.46485e-76	2.88057e-74	ROB1 +LymphaticEC
TBX15	18.4302	1.04875	7.52355e-76	6.20585e-74	ROB1 +LymphaticEC
AC093912.1	18.4296	2.57443	7.59904e-76	6.2518e-74	ROB1 +LymphaticEC
PRKAA2	18.3344	1.49798	4.39971e-75	3.56399e-73	ROB1 +LymphaticEC
TLL1	18.2412	1.12526	2.42905e-74	1.93785e-72	ROB1 +LymphaticEC
NFATC1	18.1733	1.20328	8.40201e-74	6.63591e-72	ROB1 +LymphaticEC
ENPP1	18.1377	1.34597	1.60563e-73	1.25869e-71	ROB1 +LymphaticEC
OGN	17.9987	1.01522	1.99599e-72	1.51945e-70	ROB1 +LymphaticEC
KCNQ5	17.9335	1.25163	6.45741e-72	4.89215e-70	ROB1 +LymphaticEC
PLIN5	17.9089	2.31734	1.0046e-71	7.57454e-70	ROB1 +LymphaticEC
GAS7	17.8197	1.19056	4.96937e-71	3.7202e-69	ROB1 +LymphaticEC
PARP8	17.7577	1.04744	1.50327e-70	1.10445e-68	ROB1 +LymphaticEC
ZUP1	17.4432	1.27489	3.8807e-68	2.76747e-66	ROB1 +LymphaticEC
NRG1	17.3913	1.44171	9.60844e-68	6.77567e-66	ROB1 +LymphaticEC
ERC2	17.3701	1.29394	1.39015e-67	9.78119e-66	ROB1 +LymphaticEC
DTX1	17.2773	2.57231	6.97005e-67	4.80781e-65	ROB1 +LymphaticEC
TMTC1	17.2618	1.01592	9.12448e-67	6.26653e-65	ROB1 +LymphaticEC
KCNMB2	17.2308	1.25063	1.55977e-66	1.06428e-64	ROB1 +LymphaticEC
DCN	17.2235	1.12212	1.77029e-66	1.20273e-64	ROB1 +LymphaticEC
TFF3	17.2224	2.67566	1.80478e-66	1.22353e-64	ROB1 +LymphaticEC
AL357507.1	17.2191	1.25173	1.90901e-66	1.29142e-64	ROB1 +LymphaticEC
LINC00513	17.1957	1.31373	2.86143e-66	1.93158e-64	ROB1 +LymphaticEC
MEIS1	17.1851	1.01729	3.43341e-66	2.29806e-64	ROB1 +LymphaticEC
SPOCK3	16.9417	1.16411	2.21578e-64	1.43739e-62	ROB1 +LymphaticEC
MATN2	16.9182	1.23028	3.30467e-64	2.13499e-62	ROB1 +LymphaticEC
ANKH	16.9176	1.01319	3.33923e-64	2.15292e-62	ROB1 +LymphaticEC
ERRFI1	16.8825	1.41765	6.05359e-64	3.87136e-62	ROB1 +LymphaticEC
OSBP2	16.8145	1.69439	1.91043e-63	1.21682e-61	ROB1 +LymphaticEC
NEGR1	16.7028	1.21268	1.25071e-62	7.88671e-61	ROB1 +LymphaticEC
EDA	16.6986	1.13808	1.34075e-62	8.43764e-61	ROB1 +LymphaticEC
COL6A6	16.6692	1.26531	2.19608e-62	1.37383e-60	ROB1 +LymphaticEC
KBTBD11	16.6313	1.12102	4.13285e-62	2.57525e-60	ROB1 +LymphaticEC
ADAMTS19	16.5024	1.2332	3.52493e-61	2.17499e-59	ROB1 +LymphaticEC
MEGF10	16.3178	1.11203	7.36889e-60	4.47689e-58	ROB1 +LymphaticEC
TMEM45A	16.2691	1.1006	1.63527e-59	9.87788e-58	ROB1 +LymphaticEC
TBX1	16.2354	1.14108	2.83455e-59	1.7057e-57	ROB1 +LymphaticEC
OXCT1	16.2326	1.11318	2.96736e-59	1.78222e-57	ROB1 +LymphaticEC
FAM160A1	16.1777	1.21196	7.24853e-59	4.31254e-57	ROB1 +LymphaticEC
PAK3	15.9336	1.15472	3.70465e-57	2.13962e-55	ROB1 +LymphaticEC
ZNF831	15.881	2.78453	8.57525e-57	4.89006e-55	ROB1 +LymphaticEC
MEST	15.804	1.12925	2.92138e-56	1.64807e-54	ROB1 +LymphaticEC
GAS2	15.8026	1.03337	2.98405e-56	1.68043e-54	ROB1 +LymphaticEC
SERPINB9	15.6108	1.23996	6.15082e-55	3.39122e-53	ROB1 +LymphaticEC
PLXNA4	15.4077	1.11095	1.45309e-53	7.7153e-52	ROB1 +LymphaticEC
NFIA-AS2	15.2137	1.47438	2.86685e-52	1.46553e-50	ROB1 +LymphaticEC
BMPER	15.1713	1.11748	5.47603e-52	2.78133e-50	ROB1 +LymphaticEC
PDPN	15.1428	1.64502	8.44757e-52	4.27685e-50	ROB1 +LymphaticEC
TNFAIP8L3	15.0662	1.80184	2.70122e-51	1.34178e-49	ROB1 +LymphaticEC
VEPH1	15.0614	1.77552	2.90481e-51	1.44064e-49	ROB1 +LymphaticEC
SH3GL3	15.0111	1.09068	6.21005e-51	3.05589e-49	ROB1 +LymphaticEC
SLC16A10	14.9609	1.88462	1.32283e-50	6.46917e-49	ROB1 +LymphaticEC
GCOM1	14.9167	2.03815	2.56609e-50	1.25105e-48	ROB1 +LymphaticEC
CCDC141	14.8553	1.50064	6.42539e-50	3.11336e-48	ROB1 +LymphaticEC
APBA2	14.7307	1.15989	4.09713e-49	1.95228e-47	ROB1 +LymphaticEC
COL1A2	14.729	1.32032	4.2016e-49	1.99905e-47	ROB1 +LymphaticEC
SCN7A	14.6625	1.41339	1.12093e-48	5.28543e-47	ROB1 +LymphaticEC
MCTP2	14.5422	1.81857	6.54198e-48	3.03486e-46	ROB1 +LymphaticEC
PRKCZ	14.4641	1.59055	2.04191e-47	9.36257e-46	ROB1 +LymphaticEC
TRABD2B	14.4216	1.06903	3.7869e-47	1.72635e-45	ROB1 +LymphaticEC
COL9A1	14.412	1.36582	4.34729e-47	1.97327e-45	ROB1 +LymphaticEC
SPATA6L	14.1516	1.50804	1.82466e-45	8.02853e-44	ROB1 +LymphaticEC
CLU	14.0398	1.37455	8.90146e-45	3.86284e-43	ROB1 +LymphaticEC
SLC38A4	13.9806	1.66811	2.04782e-44	8.79006e-43	ROB1 +LymphaticEC
PTPN3	13.8574	1.50368	1.14833e-43	4.85e-42	ROB1 +LymphaticEC
CELSR1	13.6483	1.74445	2.06776e-42	8.429e-41	ROB1 +LymphaticEC
LINC02208	13.5702	1.33812	6.01523e-42	2.42081e-40	ROB1 +LymphaticEC
FNDC1	13.5663	1.37844	6.34404e-42	2.54988e-40	ROB1 +LymphaticEC
CADM2	13.3564	1.10737	1.08716e-40	4.27182e-39	ROB1 +LymphaticEC
AUXG01000058.1	13.2265	1.01989	6.1666e-40	2.3816e-38	ROB1 +LymphaticEC
TMEM140	13.1599	1.6533	1.49364e-39	5.7266e-38	ROB1 +LymphaticEC
DKK3	13.0552	1.15454	5.9322e-39	2.23373e-37	ROB1 +LymphaticEC
ACAN	13.0089	1.2095	1.08832e-38	4.06409e-37	ROB1 +LymphaticEC
OSBPL6	12.8386	1.07243	9.96325e-38	3.59717e-36	ROB1 +LymphaticEC
SIRPA	12.7434	1.28751	3.39284e-37	1.20706e-35	ROB1 +LymphaticEC
EVC2	12.6919	1.06097	6.5567e-37	2.32479e-35	ROB1 +LymphaticEC
CACNA2D3	12.6807	1.03317	7.57009e-37	2.66913e-35	ROB1 +LymphaticEC
CEP126	12.6524	1.03008	1.08521e-36	3.79666e-35	ROB1 +LymphaticEC
CEACAM1	12.4832	1.50704	9.22276e-36	3.1465e-34	ROB1 +LymphaticEC
RADIL	12.4409	1.98743	1.56756e-35	5.29652e-34	ROB1 +LymphaticEC
ARSJ	12.4164	1.05845	2.12902e-35	7.125e-34	ROB1 +LymphaticEC
COLGALT2	12.2978	1.14572	9.30477e-35	3.05886e-33	ROB1 +LymphaticEC
MID2	12.2488	1.01355	1.70482e-34	5.55244e-33	ROB1 +LymphaticEC
AC016831.7	12.1241	1.22404	7.86736e-34	2.52075e-32	ROB1 +LymphaticEC
NTN1	12.0478	1.34887	1.99187e-33	6.28642e-32	ROB1 +LymphaticEC
LINC00511	11.8372	1.05035	2.50803e-32	7.74524e-31	ROB1 +LymphaticEC
SMOC1	11.8047	1.00402	3.69033e-32	1.13299e-30	ROB1 +LymphaticEC
ZNF385B	11.6307	1.14815	2.87568e-31	8.67703e-30	ROB1 +LymphaticEC
PFKFB4	11.5595	1.03091	6.61189e-31	1.97432e-29	ROB1 +LymphaticEC
C2orf27A	11.4996	1.06239	1.32528e-30	3.91293e-29	ROB1 +LymphaticEC
DTX4	11.4672	1.34245	1.92863e-30	5.68369e-29	ROB1 +LymphaticEC
ITPK1	11.3847	1.14751	4.98543e-30	1.45698e-28	ROB1 +LymphaticEC
NEXMIF	11.3536	1.0294	7.11919e-30	2.0729e-28	ROB1 +LymphaticEC
KLHL14	11.3462	1.42259	7.74594e-30	2.24504e-28	ROB1 +LymphaticEC
HOXA3	11.222	1.04916	3.18113e-29	9.05391e-28	ROB1 +LymphaticEC
ATP10A	11.2011	1.11654	4.02487e-29	1.13835e-27	ROB1 +LymphaticEC
GLRB	10.991	1.48234	4.22057e-28	1.14452e-26	ROB1 +LymphaticEC
ARRDC2	10.9321	1.13148	8.09267e-28	2.17586e-26	ROB1 +LymphaticEC
DPP6	10.6765	1.111	1.31086e-26	3.37511e-25	ROB1 +LymphaticEC
B4GALNT3	10.5892	1.2349	3.34572e-26	8.51716e-25	ROB1 +LymphaticEC
LINC01138	10.4941	1.08991	9.19232e-26	2.30846e-24	ROB1 +LymphaticEC
NRXN1	10.4061	1.02975	2.32458e-25	5.75083e-24	ROB1 +LymphaticEC
HSPA4L	10.3992	1.0617	2.49939e-25	6.17363e-24	ROB1 +LymphaticEC
CAPN6	10.3523	1.18747	4.08589e-25	9.99081e-24	ROB1 +LymphaticEC
PKIA-AS1	10.337	1.53523	4.79454e-25	1.16604e-23	ROB1 +LymphaticEC
LYPD6	10.2	1.15734	1.98275e-24	4.72747e-23	ROB1 +LymphaticEC
EFEMP1	9.99181	1.01728	1.65532e-23	3.80326e-22	ROB1 +LymphaticEC
AP001021.3	9.98109	1.26043	1.84419e-23	4.22798e-22	ROB1 +LymphaticEC
CCBE1	9.96865	1.12252	2.09046e-23	4.78217e-22	ROB1 +LymphaticEC
ME1	9.76473	1.12749	1.5953e-22	3.53924e-21	ROB1 +LymphaticEC
EMID1	9.74698	1.17587	1.90045e-22	4.19854e-21	ROB1 +LymphaticEC
AC246817.1	9.5841	1.39028	9.32711e-22	2.0086e-20	ROB1 +LymphaticEC
AL161457.2	9.56275	1.3155	1.14672e-21	2.46229e-20	ROB1 +LymphaticEC
ANO5	9.50132	1.38708	2.07237e-21	4.40284e-20	ROB1 +LymphaticEC
PRUNE2	9.23711	1.00198	2.53232e-20	5.17472e-19	ROB1 +LymphaticEC
CNTNAP4	9.02263	1.14581	1.83634e-19	3.66017e-18	ROB1 +LymphaticEC
AC097528.1	8.6246	1.22412	6.43148e-18	1.2025e-16	ROB1 +LymphaticEC
IL1RAPL2	8.53806	1.03724	1.36493e-17	2.51435e-16	ROB1 +LymphaticEC
TRPV4	8.35717	1.13311	6.42421e-17	1.14598e-15	ROB1 +LymphaticEC
LINC01558	8.3061	1.09797	9.88956e-17	1.74543e-15	ROB1 +LymphaticEC
FGF14	8.15874	1.03733	3.38545e-16	5.80951e-15	ROB1 +LymphaticEC
GLYATL2	7.41762	1.00842	1.19246e-13	1.78457e-12	ROB1 +LymphaticEC
PDGFRB	47.3424	2.71712	0	0	MuralCell
ABCC9	44.3924	3.01604	0	0	MuralCell
GUCY1A2	44.2028	2.79951	0	0	MuralCell
COL6A3	41.3486	1.96158	0	0	MuralCell
NOTCH3	39.6746	2.54974	0	0	MuralCell
H19	38.3878	2.00273	0	0	MuralCell
RPL13	38.0447	1.96445	0	0	MuralCell
EBF2	37.5107	2.0201	6.17454e-308	1.50051e-304	MuralCell
EDNRA	37.3544	1.86781	2.1537e-305	4.85998e-302	MuralCell
KCNJ8	36.8887	3.52483	7.02485e-298	1.47953e-294	MuralCell
RPL23	36.8337	1.92566	5.32722e-297	1.05186e-293	MuralCell
RPS24	36.2141	1.74361	3.64837e-287	6.4033e-284	MuralCell
RPS2	36.0555	1.76185	1.13194e-284	1.88212e-281	MuralCell
SEMA5B	35.5526	2.74237	7.58472e-277	1.14103e-273	MuralCell
SULT1E1	34.8318	2.27065	8.02726e-266	1.01439e-262	MuralCell
PCDH18	34.7518	1.68482	1.30186e-264	1.58186e-261	MuralCell
RPL10	34.5284	1.86817	3.00672e-261	3.16628e-258	MuralCell
GUCY1A1	33.5414	2.26619	1.19984e-246	1.11486e-243	MuralCell
RPLP2	33.4734	1.77847	1.17365e-245	1.02994e-242	MuralCell
EGFLAM	33.3739	2.6568	3.27577e-244	2.79698e-241	MuralCell
CDH6	33.1533	2.7082	5.0819e-241	4.1166e-238	MuralCell
PDE5A	32.8793	1.52974	4.33813e-237	3.34268e-234	MuralCell
RPL7A	32.692	1.67719	2.03e-234	1.49144e-231	MuralCell
BMP5	32.625	1.84277	1.81293e-233	1.30168e-230	MuralCell
RGS5	32.2698	2.34656	1.85359e-228	1.27301e-225	MuralCell
TRPC6	32.1232	2.13965	2.09271e-226	1.37735e-223	MuralCell
GRID1	31.9381	2.00824	7.89665e-224	5.09124e-221	MuralCell
RPL11	31.3505	1.55046	9.56692e-216	6.04476e-213	MuralCell
RPL8	31.2971	1.63185	5.10288e-215	3.16098e-212	MuralCell
TMSB10	30.363	1.64125	1.69035e-202	9.88916e-200	MuralCell
MARK1	30.1787	1.41184	4.51546e-200	2.54737e-197	MuralCell
RPL22	30.1124	1.38095	3.3366e-199	1.8493e-196	MuralCell
ARHGAP6	30.0507	1.3757	2.13975e-198	1.12665e-195	MuralCell
RPL13A	30.0306	1.89889	3.91678e-198	2.02851e-195	MuralCell
RPL28	29.9384	1.7217	6.22433e-197	3.12125e-194	MuralCell
RPS3	29.3788	1.47134	1.02418e-189	4.68925e-187	MuralCell
RPL15	29.1998	1.51725	1.94789e-187	8.7911e-185	MuralCell
RPS6	29.0637	1.47707	1.0326e-185	4.59462e-183	MuralCell
MYL6	28.9291	1.33802	5.14924e-184	2.25937e-181	MuralCell
GUCY1B1	28.8839	1.99624	1.90055e-183	8.00562e-181	MuralCell
RPSA	28.6574	1.44185	1.29479e-180	5.31232e-178	MuralCell
S100A11	28.6063	1.37715	5.6061e-180	2.27061e-177	MuralCell
PAWR	28.5574	1.41813	2.276e-179	9.10169e-177	MuralCell
CPE	28.4542	1.33898	4.32811e-178	1.68807e-175	MuralCell
CARMN	28.3985	2.33601	2.10907e-177	8.12557e-175	MuralCell
FRMD3	28.3752	1.77649	4.09739e-177	1.55957e-174	MuralCell
RPLP1	28.2214	1.96684	3.1921e-175	1.18641e-172	MuralCell
RPS9	28.1961	1.48466	6.52985e-175	2.39873e-172	MuralCell
ACTA2	28.1901	2.53768	7.72604e-175	2.80553e-172	MuralCell
RPL34	28.118	1.76956	5.89818e-174	2.11745e-171	MuralCell
THY1	27.7211	1.54043	3.8902e-169	1.35054e-166	MuralCell
RPS4X	27.4003	1.43499	2.719e-165	9.2364e-163	MuralCell
IFITM3	27.009	1.1403	1.15839e-160	3.81206e-158	MuralCell
RPL10A	26.915	1.57218	1.46671e-159	4.68045e-157	MuralCell
RPL18A	26.9143	1.69798	1.49508e-159	4.72326e-157	MuralCell
GPM6B	26.7802	1.4684	5.49865e-158	1.71993e-155	MuralCell
IGFBP2	26.5395	1.1521	3.39861e-155	1.02256e-152	MuralCell
SYTL2	26.4587	1.53667	2.89419e-154	8.54515e-152	MuralCell
SPARC	26.399	1.366	1.40774e-153	4.1179e-151	MuralCell
RPS23	26.3931	1.82355	1.64382e-153	4.76435e-151	MuralCell
EEF1G	26.3063	1.25897	1.62409e-152	4.62236e-150	MuralCell
NACA	26.2213	1.23982	1.5186e-151	4.28353e-149	MuralCell
RPL19	26.1449	1.73814	1.12778e-150	3.12534e-148	MuralCell
PPIA	26.0948	1.14879	4.17212e-150	1.14614e-147	MuralCell
DOCK10	26.042	1.20341	1.6566e-149	4.51167e-147	MuralCell
IGFBP3	25.9924	1.26738	6.03298e-149	1.6152e-146	MuralCell
RPS7	25.9428	1.34486	2.19182e-148	5.81882e-146	MuralCell
BMPR1B	25.9113	1.2182	4.96446e-148	1.30698e-145	MuralCell
PAG1	25.8215	1.37383	5.08336e-147	1.30564e-144	MuralCell
ENPEP	25.5195	1.92859	1.19893e-143	3.00607e-141	MuralCell
FABP5	25.473	1.25649	3.92566e-143	9.76532e-141	MuralCell
TAGLN2	25.4177	1.15645	1.60567e-142	3.96299e-140	MuralCell
RPL21	25.4032	1.85293	2.32378e-142	5.69091e-140	MuralCell
GRK3	25.1715	1.29512	8.21591e-140	1.93699e-137	MuralCell
RPLP0	25.1474	1.6115	1.50703e-139	3.52666e-137	MuralCell
MT2A	25.0099	1.72862	4.76504e-138	1.09881e-135	MuralCell
NCKAP5	24.9526	1.27646	1.99922e-137	4.51138e-135	MuralCell
RPS25	24.7345	1.72009	4.55068e-135	1.01961e-132	MuralCell
MYH11	24.624	2.78956	6.99543e-134	1.55634e-131	MuralCell
RPL17	24.617	1.51577	8.29989e-134	1.83364e-131	MuralCell
CLIC1	24.545	1.06863	4.89672e-133	1.07429e-130	MuralCell
RPS18	24.511	1.97328	1.12853e-132	2.45879e-130	MuralCell
COL5A3	24.3539	2.45852	5.26895e-131	1.11716e-128	MuralCell
VSTM4	24.3477	1.41892	6.13805e-131	1.29276e-128	MuralCell
RPL27A	24.3398	1.85281	7.43183e-131	1.55488e-128	MuralCell
AC008250.1	24.261	2.93071	5.05945e-130	1.05157e-127	MuralCell
RPS15	24.1553	1.74124	6.56148e-129	1.34604e-126	MuralCell
RPS3A	24.0272	1.68826	1.4458e-127	2.90929e-125	MuralCell
STMN1	23.9718	1.06165	5.46915e-127	1.08667e-124	MuralCell
RPS28	23.9459	1.44777	1.01959e-126	2.01318e-124	MuralCell
MYLK	23.9178	1.13915	1.99874e-126	3.922e-124	MuralCell
KCNAB1	23.9099	3.41028	2.41336e-126	4.70634e-124	MuralCell
CCDC102B	23.7991	1.46814	3.40874e-125	6.44844e-123	MuralCell
ITGA7	23.7687	2.611	7.03327e-125	1.29939e-122	MuralCell
RPS11	23.7568	1.95291	9.33994e-125	1.71551e-122	MuralCell
RPL41	23.5639	2.03499	9.0453e-123	1.65179e-120	MuralCell
SLC8A1	23.5521	1.17351	1.19464e-122	2.16902e-120	MuralCell
ANGPT1	23.4887	1.52037	5.31533e-122	9.54101e-120	MuralCell
LINC01091	23.3275	1.7291	2.33327e-120	4.14115e-118	MuralCell
PRND	23.3239	1.5368	2.53572e-120	4.47533e-118	MuralCell
ENOX1	23.1892	1.03033	5.85075e-119	1.01004e-116	MuralCell
CD63	23.1681	1.24128	9.5583e-119	1.64112e-116	MuralCell
RPL36A	23.0043	1.48427	4.21652e-117	7.16173e-115	MuralCell
ANK2	22.9547	1.05821	1.32312e-116	2.22341e-114	MuralCell
RPL30	22.9503	1.55675	1.4623e-116	2.44429e-114	MuralCell
RPS14	22.7651	1.59569	1.01736e-114	1.67399e-112	MuralCell
RHOC	22.7288	1.01667	2.32428e-114	3.78498e-112	MuralCell
STEAP4	22.7224	3.56668	2.6897e-114	4.35759e-112	MuralCell
MDK	22.7136	1.02427	3.28927e-114	5.30177e-112	MuralCell
RERG	22.6473	1.56331	1.48412e-113	2.38002e-111	MuralCell
KHDRBS3	22.5909	1.152	5.32885e-113	8.45975e-111	MuralCell
SERF2	22.4227	1.35746	2.36316e-111	3.65965e-109	MuralCell
NES	22.2996	1.1655	3.72834e-110	5.69014e-108	MuralCell
TUBA1B	22.2728	1.3279	6.78141e-110	1.02999e-107	MuralCell
RPL32	22.2209	1.87876	2.15626e-109	3.24383e-107	MuralCell
LBH	22.1993	1.20783	3.49073e-109	5.20184e-107	MuralCell
RPL7	22.1146	1.47125	2.28892e-108	3.36333e-106	MuralCell
FAM162B	21.9914	2.17532	3.47722e-107	5.06232e-105	MuralCell
APBA1	21.9679	1.27631	5.84102e-107	8.46466e-105	MuralCell
RPS19	21.9215	1.65734	1.62019e-106	2.32659e-104	MuralCell
TAGLN	21.8963	1.96471	2.81805e-106	4.02841e-104	MuralCell
IGF2	21.8658	1.10397	5.49656e-106	7.82195e-104	MuralCell
MYL9	21.7724	1.21849	4.23396e-105	5.91855e-103	MuralCell
RPL38	21.703	1.61257	1.92233e-104	2.66361e-102	MuralCell
FTL	21.5982	1.15045	1.86672e-103	2.56407e-101	MuralCell
HMGCLL1	21.5501	1.32976	5.28344e-103	7.19459e-101	MuralCell
FGF7	21.4217	1.71464	8.38509e-102	1.13206e-99	MuralCell
MT-ND3	21.3399	1.15096	4.83742e-101	6.50315e-99	MuralCell
PLEKHA2	21.2797	1.36476	1.74911e-100	2.32176e-98	MuralCell
RASL12	21.0535	2.68405	2.12429e-98	2.75043e-96	MuralCell
RPL37A	20.9311	1.85195	2.78929e-97	3.5532e-95	MuralCell
TMA7	20.915	1.15141	3.91291e-97	4.96452e-95	MuralCell
LDHB	20.9098	1.03468	4.36014e-97	5.50982e-95	MuralCell
EEF1B2	20.7733	1.0543	7.55094e-96	9.35487e-94	MuralCell
RPL37	20.7378	1.85466	1.58035e-95	1.95025e-93	MuralCell
RPL23A	20.7137	1.74154	2.60783e-95	3.20571e-93	MuralCell
PDLIM1	20.6496	1.23047	9.85193e-95	1.19708e-92	MuralCell
S1PR3	20.6041	1.73976	2.52008e-94	3.02716e-92	MuralCell
CCDC3	20.595	1.40364	3.04086e-94	3.62517e-92	MuralCell
RPL9	20.4989	1.71422	2.20381e-93	2.6076e-91	MuralCell
LURAP1L	20.4758	1.011	3.54106e-93	4.17422e-91	MuralCell
RPL29	20.4443	1.50439	6.75652e-93	7.93502e-91	MuralCell
PIP5K1B	20.4332	1.83987	8.48246e-93	9.88848e-91	MuralCell
LIN7A	20.3123	1.54936	1.00182e-91	1.13847e-89	MuralCell
UQCRB	20.1209	1.14243	4.84598e-90	5.29738e-88	MuralCell
HIC1	19.9162	1.025	2.94411e-88	3.13166e-86	MuralCell
PPP1R14A	19.8616	1.77347	8.7498e-88	9.24494e-86	MuralCell
DAAM2	19.8046	1.0972	2.71913e-87	2.85392e-85	MuralCell
RPL18	19.7291	1.5547	1.21256e-86	1.2601e-84	MuralCell
GPR176	19.6889	2.06588	2.68586e-86	2.77294e-84	MuralCell
RPS16	19.6076	1.83545	1.33252e-85	1.37124e-83	MuralCell
H1FX	19.6042	1.01507	1.42276e-85	1.45935e-83	MuralCell
BGN	19.5849	1.19944	2.0796e-85	2.1125e-83	MuralCell
TBX18	19.5689	1.26361	2.85028e-85	2.87687e-83	MuralCell
AVPR1A	19.5419	3.12836	4.83284e-85	4.84696e-83	MuralCell
TBX2	19.5087	2.0947	9.26511e-85	9.26277e-83	MuralCell
HES4	19.4217	1.54797	5.06156e-84	5.02846e-82	MuralCell
RPL12	19.4077	1.47121	6.64986e-84	6.56507e-82	MuralCell
SERPINI1	19.3818	1.98209	1.09871e-83	1.08132e-81	MuralCell
RPL35A	19.1497	1.79192	9.73579e-82	9.37723e-80	MuralCell
ARHGDIB	19.1317	1.03557	1.37637e-81	1.32165e-79	MuralCell
RPS27A	18.6305	1.87845	1.81801e-77	1.66961e-75	MuralCell
NME2	18.5376	1.14964	1.02658e-76	9.2398e-75	MuralCell
RPS27	18.4417	1.90362	6.07858e-76	5.40942e-74	MuralCell
C11orf96	18.3678	1.38129	2.37973e-75	2.09416e-73	MuralCell
TCF15	18.2731	1.62635	1.35585e-74	1.17353e-72	MuralCell
RPS13	18.2456	1.68654	2.24109e-74	1.92392e-72	MuralCell
RPL24	18.2065	1.71571	4.58506e-74	3.92551e-72	MuralCell
MZT2B	18.0389	1.08789	9.64832e-73	8.17184e-71	MuralCell
ARHGAP44	17.9848	1.31274	2.5629e-72	2.15338e-70	MuralCell
FAU	17.7853	1.44049	9.18256e-71	7.53494e-69	MuralCell
HBA2	17.7489	2.30537	1.75736e-70	1.4383e-68	MuralCell
DGKB	17.7264	1.78508	2.62279e-70	2.14106e-68	MuralCell
SLC16A12	17.6905	2.31274	4.96151e-70	4.02941e-68	MuralCell
KCNQ3	17.5453	1.28199	6.4559e-69	5.16341e-67	MuralCell
COL6A1	17.4039	1.08611	7.71357e-68	6.09218e-66	MuralCell
RPS15A	17.3648	1.75948	1.52553e-67	1.19887e-65	MuralCell
TMEM88	17.3029	1.07147	4.4757e-67	3.44869e-65	MuralCell
AC022126.1	17.2978	1.2124	4.88816e-67	3.75734e-65	MuralCell
CNNM2	17.2802	1.26427	6.63674e-67	5.08902e-65	MuralCell
FABP4	17.2575	1.06724	9.81975e-67	7.51151e-65	MuralCell
PELO	17.2322	1.30444	1.52368e-66	1.1627e-64	MuralCell
LPL	17.1732	1.77064	4.2174e-66	3.20279e-64	MuralCell
RPL26	17.1134	1.70515	1.17977e-65	8.89527e-64	MuralCell
RPS26	17.0337	1.3553	4.62036e-65	3.45074e-63	MuralCell
NGF	16.9763	1.99521	1.23024e-64	9.0596e-63	MuralCell
HBA1	16.9345	2.17455	2.50291e-64	1.83462e-62	MuralCell
BTF3	16.9219	1.03417	3.10033e-64	2.26203e-62	MuralCell
OLFML2B	16.8617	1.13588	8.60678e-64	6.22209e-62	MuralCell
MFGE8	16.856	1.18653	9.4821e-64	6.83923e-62	MuralCell
MRVI1	16.7999	1.72014	2.44419e-63	1.74699e-61	MuralCell
COX4I1	16.7423	1.00896	6.44811e-63	4.59839e-61	MuralCell
HGF	16.7229	1.79855	8.92697e-63	6.33754e-61	MuralCell
TGFB1I1	16.5227	1.06499	2.51841e-61	1.7296e-59	MuralCell
NDUFA4L2	16.4647	2.25785	6.58147e-61	4.46184e-59	MuralCell
RPS12	16.4632	2.08416	6.74812e-61	4.56502e-59	MuralCell
SLC35F1	16.4348	1.47469	1.07763e-60	7.27445e-59	MuralCell
AC011997.2	16.3448	1.82123	4.73961e-60	3.15229e-58	MuralCell
CYGB	16.3003	2.36321	9.81857e-60	6.51656e-58	MuralCell
RPS5	16.2907	1.31135	1.14896e-59	7.60966e-58	MuralCell
LGALS1	16.0355	2.35411	7.22568e-58	4.70667e-56	MuralCell
TEX41	16.0174	2.19619	9.65311e-58	6.26203e-56	MuralCell
PPFIBP2	15.9685	1.24114	2.11673e-57	1.35368e-55	MuralCell
UBA52	15.9158	1.35586	4.92573e-57	3.13106e-55	MuralCell
AMPH	15.6499	1.02325	3.32561e-55	2.02044e-53	MuralCell
GPIHBP1	15.2439	1.19723	1.80854e-52	1.04835e-50	MuralCell
BANF1	15.2081	1.04425	3.12612e-52	1.80549e-50	MuralCell
LINGO1	14.9234	1.75059	2.32162e-50	1.29584e-48	MuralCell
RGS16	14.7749	1.6205	2.12636e-49	1.15621e-47	MuralCell
ANO1	14.7747	1.86648	2.1344e-49	1.15859e-47	MuralCell
ADAMTS5	14.7602	1.09067	2.64491e-49	1.43079e-47	MuralCell
PFDN5	14.7252	1.1404	4.44203e-49	2.39067e-47	MuralCell
RPS20	14.6561	1.62086	1.2318e-48	6.55138e-47	MuralCell
TRIL	14.4321	1.1021	3.25235e-47	1.6599e-45	MuralCell
GSTP1	14.2932	1.14187	2.41339e-46	1.2083e-44	MuralCell
OST4	14.0825	1.13403	4.86872e-45	2.36271e-43	MuralCell
UBB	13.9297	1.10937	4.18177e-44	1.98067e-42	MuralCell
NRARP	13.9164	1.21749	5.0371e-44	2.38222e-42	MuralCell
NGFR	13.8398	1.54689	1.4661e-43	6.8618e-42	MuralCell
KIAA1549L	13.8298	1.18565	1.68568e-43	7.86616e-42	MuralCell
LAMC3	13.5279	1.69527	1.07005e-41	4.75457e-40	MuralCell
MIF	13.4812	1.20356	2.01917e-41	8.87198e-40	MuralCell
PTCH2	13.4806	1.31173	2.03378e-41	8.92377e-40	MuralCell
RIPOR2	13.3601	1.09394	1.034e-40	4.44439e-39	MuralCell
MAP3K20-AS1	13.3313	1.16132	1.52264e-40	6.51807e-39	MuralCell
C20orf27	13.2358	1.24654	5.45411e-40	2.28523e-38	MuralCell
ESM1	13.1569	1.00965	1.55257e-39	6.40322e-38	MuralCell
H2AFZ	12.8558	1.02563	7.981e-38	3.13992e-36	MuralCell
TRPC4	12.8026	1.37526	1.58504e-37	6.17444e-36	MuralCell
ELOB	12.463	1.15951	1.18861e-35	4.33108e-34	MuralCell
FJX1	12.3515	1.12149	4.78233e-35	1.68997e-33	MuralCell
ARID5A	12.2736	1.2023	1.25579e-34	4.37629e-33	MuralCell
AGTR1	11.9303	1.19948	8.23248e-33	2.65388e-31	MuralCell
COX8A	11.8162	1.24362	3.22048e-32	1.01843e-30	MuralCell
CACNA1D	11.6164	1.08338	3.4016e-31	1.0343e-29	MuralCell
FAM122A	11.5331	1.1109	8.98123e-31	2.69454e-29	MuralCell
ATP5MG	11.2336	1.08445	2.78834e-29	7.89331e-28	MuralCell
COX6B1	11.1742	1.01577	5.45417e-29	1.51947e-27	MuralCell
VCAM1	10.454	1.08105	1.40491e-25	3.41415e-24	MuralCell
COX6A1	9.84488	1.04573	7.21284e-23	1.56181e-21	MuralCell
PROX1	49.6082	5.03598	0	0	LymphaticEC
RELN	48.15	5.21332	0	0	LymphaticEC
STON2	47.3207	4.44672	0	0	LymphaticEC
DOCK5	45.8022	4.21708	0	0	LymphaticEC
TRMT9B	45.1281	3.87049	0	0	LymphaticEC
STAB2	44.5224	4.78038	0	0	LymphaticEC
AC083837.1	42.0865	4.76407	0	0	LymphaticEC
LYVE1	41.8412	4.25304	0	0	LymphaticEC
PGM5	41.0248	3.31091	0	0	LymphaticEC
IL7	40.6729	3.45386	0	0	LymphaticEC
MPP7	40.4043	3.73517	0	0	LymphaticEC
CXADR	40.0991	4.18333	0	0	LymphaticEC
PCLO	40.0413	3.74464	0	0	LymphaticEC
GLIS3	38.5503	3.19581	0	0	LymphaticEC
PARD6G	38.4569	3.49082	0	0	LymphaticEC
RASSF9	37.5927	3.1223	0	2.88332e-306	LymphaticEC
NR2F1	35.4395	2.58015	4.21163e-275	3.41163e-272	LymphaticEC
GNAT3	35.3058	3.90238	4.78621e-273	3.78015e-270	LymphaticEC
MRC1	34.8997	3.90289	7.52149e-267	5.52602e-264	LymphaticEC
AP001636.3	34.8512	4.00979	4.08024e-266	2.92961e-263	LymphaticEC
CCL21	34.4018	4.30358	2.37053e-259	1.56021e-256	LymphaticEC
FLT4	33.1604	2.56873	4.0164e-241	2.26582e-238	LymphaticEC
TNFRSF11A	31.97	3.13848	2.84741e-224	1.28508e-221	LymphaticEC
PCSK6	31.2165	2.52525	6.37272e-214	2.58112e-211	LymphaticEC
NTS	30.7159	4.0874	3.49454e-207	1.34633e-204	LymphaticEC
TBX1	30.637	2.72484	3.93354e-206	1.49721e-203	LymphaticEC
LYN	30.3645	2.1631	1.61852e-202	5.87727e-200	LymphaticEC
RAB11FIP1	29.533	3.24261	1.0871e-191	3.30226e-189	LymphaticEC
PTX3	29.0635	3.54241	1.03907e-185	2.9842e-183	LymphaticEC
PKHD1L1	28.5468	3.95982	3.0762e-179	8.23588e-177	LymphaticEC
HOXD3	27.5014	1.90681	1.68734e-166	3.89099e-164	LymphaticEC
AC004862.1	27.4846	3.87331	2.68282e-166	6.14171e-164	LymphaticEC
MICAL2	27.3807	2.56933	4.6561e-165	1.03588e-162	LymphaticEC
AC099792.1	27.3093	3.34549	3.29289e-164	7.22422e-162	LymphaticEC
C6orf141	26.6786	3.64984	8.34493e-157	1.66856e-154	LymphaticEC
NRG3	26.5639	2.97317	1.77417e-155	3.52512e-153	LymphaticEC
DOCK8	26.4747	1.8976	1.89439e-154	3.71723e-152	LymphaticEC
SCN3B	26.1174	3.56467	2.31416e-150	4.30053e-148	LymphaticEC
FAM189A2	25.9915	2.80194	6.17591e-149	1.12132e-146	LymphaticEC
ARL4A	25.8672	1.972	1.55911e-147	2.7213e-145	LymphaticEC
PROX1-AS1	25.6874	3.97226	1.61619e-145	2.75993e-143	LymphaticEC
STK32B	25.3315	2.13315	1.43539e-141	2.29024e-139	LymphaticEC
KBTBD11	24.9879	2.219	8.27366e-138	1.26271e-135	LymphaticEC
GPM6A	24.832	2.97839	4.05001e-136	6.09275e-134	LymphaticEC
LINC01197	24.5637	2.07493	3.08845e-133	4.4757e-131	LymphaticEC
TSPEAR	24.3617	4.20453	4.35972e-131	6.14876e-129	LymphaticEC
GLYATL1	24.1564	3.76946	6.40096e-129	8.67894e-127	LymphaticEC
KCNIP1	24.0717	3.0832	4.9421e-128	6.61571e-126	LymphaticEC
NFATC1	23.7571	2.17467	9.2683e-125	1.16655e-122	LymphaticEC
TRPC6	23.4075	2.20425	3.58464e-121	4.28962e-119	LymphaticEC
AL121974.1	23.3654	4.12826	9.62204e-121	1.14278e-118	LymphaticEC
GNA14	23.2057	1.8641	3.98523e-119	4.66302e-117	LymphaticEC
PLA2G4C	23.1042	2.66789	4.20439e-118	4.88327e-116	LymphaticEC
STXBP6	23.0162	2.47801	3.20838e-117	3.63294e-115	LymphaticEC
ANKRD6	22.9519	1.68787	1.41122e-116	1.58096e-114	LymphaticEC
LINC01748	22.7991	3.18086	4.67779e-115	5.11352e-113	LymphaticEC
CCDC102B	22.7871	1.84025	6.15043e-115	6.70015e-113	LymphaticEC
ABHD17B	22.6514	1.78393	1.35172e-113	1.44268e-111	LymphaticEC
MRPS6	22.4978	1.73097	4.36391e-112	4.61086e-110	LymphaticEC
IL1R1	22.4745	1.99821	7.37575e-112	7.76716e-110	LymphaticEC
BCR	22.422	1.94147	2.39976e-111	2.49385e-109	LymphaticEC
DSP	22.4196	1.80768	2.53308e-111	2.62378e-109	LymphaticEC
DTX1	22.3723	3.93816	7.33103e-111	7.51954e-109	LymphaticEC
KIAA1324L	22.35	1.64774	1.2084e-110	1.23148e-108	LymphaticEC
OSBP2	22.2468	2.89823	1.21082e-109	1.22604e-107	LymphaticEC
ELMOD1	22.0421	3.37606	1.13657e-107	1.11166e-105	LymphaticEC
CDKL1	21.9035	2.05509	2.40536e-106	2.31678e-104	LymphaticEC
DLGAP2	21.8006	2.41666	2.2894e-105	2.16547e-103	LymphaticEC
HLA-B	21.7718	1.74616	4.29832e-105	4.04144e-103	LymphaticEC
REEP1	21.6972	2.15475	2.17834e-104	2.01223e-102	LymphaticEC
HSDL2	21.6612	1.71591	4.77117e-104	4.39448e-102	LymphaticEC
GCNT2	21.3724	2.12415	2.4159e-101	2.10837e-99	LymphaticEC
ADD3-AS1	21.169	2.62626	1.84361e-99	1.57415e-97	LymphaticEC
MITF	21.1533	2.08023	2.57457e-99	2.19234e-97	LymphaticEC
TFF3	21.0128	3.80666	5.01387e-98	4.14655e-96	LymphaticEC
SDK1	20.8662	1.64419	1.08603e-96	8.86561e-95	LymphaticEC
AL109930.1	20.6108	1.82397	2.19683e-94	1.74377e-92	LymphaticEC
PDGFC	20.4594	1.94038	4.95637e-93	3.83779e-91	LymphaticEC
TNFAIP8L3	20.3539	2.96515	4.29208e-92	3.26736e-90	LymphaticEC
PPARG	20.3535	1.83558	4.32487e-92	3.28441e-90	LymphaticEC
SERPINB9	20.2642	2.02004	2.66147e-91	2.01151e-89	LymphaticEC
AP003086.1	19.8787	1.52128	6.22383e-88	4.53049e-86	LymphaticEC
PDE1A	19.8464	2.4896	1.18415e-87	8.58019e-86	LymphaticEC
GCOM1	19.705	3.28845	1.95371e-86	1.40276e-84	LymphaticEC
SPATA6L	19.5514	2.72089	4.01504e-85	2.85683e-83	LymphaticEC
BCL2L11	19.3567	1.65424	1.78948e-83	1.23705e-81	LymphaticEC
LINC02147	18.7541	2.36	1.79372e-78	1.16839e-76	LymphaticEC
PIEZO1	18.7432	1.68559	2.19825e-78	1.42602e-76	LymphaticEC
MID2	18.7003	2.11003	4.92362e-78	3.17443e-76	LymphaticEC
MAP4K2	18.5493	1.7319	8.26212e-77	5.2413e-75	LymphaticEC
PLIN5	18.4959	3.03596	2.22825e-76	1.39672e-74	LymphaticEC
CELSR1	18.1664	2.82417	9.52675e-74	5.82145e-72	LymphaticEC
L3MBTL4	18.1212	1.6226	2.16704e-73	1.30651e-71	LymphaticEC
KIAA1958	18.0848	1.62506	4.20198e-73	2.51895e-71	LymphaticEC
EPHB1	17.8744	1.7052	1.86718e-71	1.10052e-69	LymphaticEC
CD59	17.7343	1.35971	2.28099e-70	1.31739e-68	LymphaticEC
PRR5L	17.7308	1.68202	2.42559e-70	1.39835e-68	LymphaticEC
LINC01558	17.693	2.57501	4.75017e-70	2.7285e-68	LymphaticEC
PRKCZ	17.6873	2.6257	5.25126e-70	3.0054e-68	LymphaticEC
TNFSF10	17.5781	1.97051	3.62504e-69	2.03776e-67	LymphaticEC
TGFBRAP1	17.534	1.89778	7.88064e-69	4.37549e-67	LymphaticEC
ARRDC2	17.3398	2.35285	2.3539e-67	1.27119e-65	LymphaticEC
CTSL	17.1347	2.02461	8.17839e-66	4.3351e-64	LymphaticEC
ATP5F1E	17.0846	1.78947	1.93335e-65	1.01967e-63	LymphaticEC
SIRPA	16.9943	2.32723	9.05354e-65	4.73542e-63	LymphaticEC
GNG12-AS1	16.9023	1.71611	4.327e-64	2.24096e-62	LymphaticEC
SERPING1	16.8787	1.81492	6.45633e-64	3.32738e-62	LymphaticEC
LMO2	16.8618	1.26419	8.58625e-64	4.41068e-62	LymphaticEC
CEACAM1	16.8436	2.62503	1.17002e-63	5.99079e-62	LymphaticEC
SYN3	16.8367	1.35835	1.31324e-63	6.70241e-62	LymphaticEC
ZNF831	16.7747	3.47067	3.73774e-63	1.90149e-61	LymphaticEC
CPEB4	16.5832	1.35926	9.21271e-62	4.58343e-60	LymphaticEC
SGIP1	16.5167	1.65323	2.78312e-61	1.37597e-59	LymphaticEC
AC119673.2	16.4971	1.55437	3.85236e-61	1.90162e-59	LymphaticEC
NR6A1	16.4841	1.3845	4.77369e-61	2.35274e-59	LymphaticEC
NLGN4X	16.2468	1.57568	2.35511e-59	1.12052e-57	LymphaticEC
LINC00923	16.1889	2.87513	6.0394e-59	2.84771e-57	LymphaticEC
TMEM140	16.1267	2.66098	1.65751e-58	7.74615e-57	LymphaticEC
HIVEP3	16.117	1.39355	1.93784e-58	9.02953e-57	LymphaticEC
GIMAP5	16.0768	1.49205	3.71286e-58	1.71738e-56	LymphaticEC
PRKAA2	16.0358	1.98825	7.18526e-58	3.30417e-56	LymphaticEC
SCN3A	16.017	3.45021	9.7176e-58	4.45571e-56	LymphaticEC
DTX4	15.9925	2.52589	1.44142e-57	6.59007e-56	LymphaticEC
RHAG	15.9847	3.5116	1.63388e-57	7.45917e-56	LymphaticEC
ZUP1	15.962	1.5809	2.34994e-57	1.06208e-55	LymphaticEC
PGM2L1	15.9603	1.33189	2.41413e-57	1.08953e-55	LymphaticEC
CCDC141	15.865	2.49585	1.10732e-56	4.92017e-55	LymphaticEC
SHC1	15.8419	1.21745	1.5992e-56	7.08581e-55	LymphaticEC
CCDC26	15.7917	2.61224	3.54651e-56	1.56264e-54	LymphaticEC
SH3TC1	15.731	1.33451	9.27543e-56	4.04737e-54	LymphaticEC
SQSTM1	15.367	1.30361	2.72667e-53	1.14702e-51	LymphaticEC
SELENOP	15.3105	1.35756	6.50395e-53	2.71072e-51	LymphaticEC
PDPN	15.2167	2.23705	2.7384e-52	1.13087e-50	LymphaticEC
HLA-C	15.1468	1.49246	7.95493e-52	3.25534e-50	LymphaticEC
SNTG2	15.1394	2.1753	8.90157e-52	3.63331e-50	LymphaticEC
SLC43A2	15.0277	1.82433	4.83313e-51	1.9426e-49	LymphaticEC
NALCN	14.8389	2.65913	8.21228e-50	3.25524e-48	LymphaticEC
UNC5B	14.8066	1.16573	1.32706e-49	5.23402e-48	LymphaticEC
AGPAT3	14.7663	1.31865	2.41481e-49	9.50046e-48	LymphaticEC
ANKH	14.766	1.36577	2.42745e-49	9.5383e-48	LymphaticEC
REXO2	14.7093	1.5673	5.61455e-49	2.18981e-47	LymphaticEC
SLC45A3	14.6781	3.21068	8.90256e-49	3.44669e-47	LymphaticEC
NFIA-AS2	14.6406	2.0995	1.54636e-48	5.95764e-47	LymphaticEC
TMEFF1	14.6138	1.58657	2.29361e-48	8.783e-47	LymphaticEC
CCL14	14.6056	1.32761	2.58597e-48	9.87861e-47	LymphaticEC
MMP17	14.5058	2.97979	1.11409e-47	4.22018e-46	LymphaticEC
NARF	14.4706	1.19394	1.8573e-47	6.98521e-46	LymphaticEC
BAALC	14.4527	1.78606	2.41159e-47	9.03759e-46	LymphaticEC
SLC25A29	14.3513	1.31248	1.04495e-46	3.87922e-45	LymphaticEC
GPR1	14.3503	3.85464	1.06034e-46	3.93171e-45	LymphaticEC
RBP1	14.3353	1.32078	1.3167e-46	4.87085e-45	LymphaticEC
DOC2B	14.1885	1.65234	1.07964e-45	3.92496e-44	LymphaticEC
PPM1D	14.177	1.26792	1.27236e-45	4.60967e-44	LymphaticEC
IRF8	14.1693	3.48899	1.42003e-45	5.12704e-44	LymphaticEC
ERRFI1	14.0939	2.00241	4.14099e-45	1.48324e-43	LymphaticEC
LAPTM5	14.0769	2.32894	5.27046e-45	1.88353e-43	LymphaticEC
APBA2	14.0766	1.63653	5.28596e-45	1.88694e-43	LymphaticEC
PRKAR1B	13.9875	1.1648	1.85807e-44	6.59554e-43	LymphaticEC
TRAF3	13.9358	1.52478	3.83759e-44	1.35309e-42	LymphaticEC
MCUB	13.8418	1.77822	1.425e-43	4.98544e-42	LymphaticEC
NTAN1	13.7618	1.71587	4.32698e-43	1.4956e-41	LymphaticEC
TMEM255B	13.6638	1.31625	1.67067e-42	5.7183e-41	LymphaticEC
HSPB1	13.6337	1.12801	2.52534e-42	8.61559e-41	LymphaticEC
SLC7A1	13.5528	1.76526	7.63044e-42	2.55903e-40	LymphaticEC
WFS1	13.521	1.18352	1.17514e-41	3.92442e-40	LymphaticEC
PLXNA4	13.4949	1.64914	1.6764e-41	5.57484e-40	LymphaticEC
MYZAP	13.486	3.02267	1.89111e-41	6.27562e-40	LymphaticEC
TBC1D22B	13.4817	1.20983	2.00329e-41	6.64092e-40	LymphaticEC
SPHK1	13.4355	3.00561	3.74714e-41	1.23441e-39	LymphaticEC
AL161457.2	13.4227	2.37936	4.44975e-41	1.45978e-39	LymphaticEC
NIPAL2	13.4034	1.60225	5.77796e-41	1.88572e-39	LymphaticEC
PLAAT3	13.2892	2.38409	2.67488e-40	8.59663e-39	LymphaticEC
IQCA1	13.0457	1.56656	6.72734e-39	2.1001e-37	LymphaticEC
PPP1R2	12.9112	1.19887	3.88961e-38	1.19767e-36	LymphaticEC
STRADA	12.8617	1.1875	7.39554e-38	2.26395e-36	LymphaticEC
MCTP2	12.791	2.4582	1.84161e-37	5.59962e-36	LymphaticEC
VEPH1	12.7544	2.59694	2.94583e-37	8.92279e-36	LymphaticEC
SLCO3A1	12.6935	1.3464	6.42547e-37	1.92229e-35	LymphaticEC
PEAR1	12.6655	1.18647	9.18853e-37	2.72823e-35	LymphaticEC
CFI	12.6372	1.33966	1.31665e-36	3.89838e-35	LymphaticEC
LINC01128	12.6267	1.83833	1.50504e-36	4.44782e-35	LymphaticEC
LINC01117	12.6054	1.36538	1.97203e-36	5.80618e-35	LymphaticEC
AC005064.1	12.5867	4.07311	2.49786e-36	7.29994e-35	LymphaticEC
MFHAS1	12.5294	1.42495	5.15404e-36	1.49382e-34	LymphaticEC
APOL3	12.5272	2.08723	5.30223e-36	1.53396e-34	LymphaticEC
TPD52	12.4606	1.58689	1.22505e-35	3.51835e-34	LymphaticEC
CNTNAP3	12.4556	1.20133	1.30321e-35	3.73604e-34	LymphaticEC
CAMKK2	12.4137	1.34455	2.20336e-35	6.27669e-34	LymphaticEC
IGF1	12.2472	1.19485	1.73992e-34	4.84297e-33	LymphaticEC
FO393415.1	12.1584	1.87928	5.17683e-34	1.42462e-32	LymphaticEC
C3orf52	12.1308	2.94262	7.25339e-34	1.9926e-32	LymphaticEC
CABLES1	12.0016	1.2619	3.48367e-33	9.47128e-32	LymphaticEC
SLC16A10	11.9845	2.40328	4.28673e-33	1.16146e-31	LymphaticEC
MATN2	11.8802	1.19333	1.50095e-32	4.01847e-31	LymphaticEC
TC2N	11.8058	2.66011	3.64462e-32	9.67569e-31	LymphaticEC
SPOCK3	11.6992	1.28714	1.28598e-31	3.37431e-30	LymphaticEC
AL583785.1	11.6557	1.2738	2.14609e-31	5.60789e-30	LymphaticEC
TNFRSF14	11.4781	1.86666	1.69876e-30	4.28995e-29	LymphaticEC
CSTB	11.2823	1.09521	1.60425e-29	3.94408e-28	LymphaticEC
RNF165	11.2292	1.27515	2.93082e-29	7.16644e-28	LymphaticEC
RPGR	11.1071	1.34928	1.15834e-28	2.79133e-27	LymphaticEC
RAB11FIP5	11.0535	1.76238	2.1086e-28	5.01996e-27	LymphaticEC
SNX10	11.0358	2.25268	2.56779e-28	6.08564e-27	LymphaticEC
PPARGC1B	10.9656	1.97418	5.59459e-28	1.31311e-26	LymphaticEC
RAB11FIP3	10.9522	1.06359	6.4873e-28	1.51476e-26	LymphaticEC
AC008892.1	10.8946	1.49022	1.22315e-27	2.82675e-26	LymphaticEC
TBC1D8	10.8639	1.27042	1.71366e-27	3.95457e-26	LymphaticEC
ALPK3	10.8099	1.02228	3.09156e-27	7.07231e-26	LymphaticEC
ITPK1	10.7695	1.64645	4.79769e-27	1.08885e-25	LymphaticEC
AC017101.1	10.7276	1.33162	7.54971e-27	1.7073e-25	LymphaticEC
GRAP	10.7025	1.95424	9.90669e-27	2.23073e-25	LymphaticEC
EFCC1	10.5062	2.34931	8.0851e-26	1.76033e-24	LymphaticEC
AC004540.1	10.4267	1.95502	1.87278e-25	4.02757e-24	LymphaticEC
HOXD9	10.4218	2.48218	1.97224e-25	4.23281e-24	LymphaticEC
CPT1A	10.4107	1.12063	2.21568e-25	4.74239e-24	LymphaticEC
AC093912.1	10.3438	2.30653	4.46497e-25	9.49881e-24	LymphaticEC
IPCEF1	10.3245	1.49897	5.46075e-25	1.15938e-23	LymphaticEC
AGBL4	10.3115	1.90356	6.24927e-25	1.32324e-23	LymphaticEC
SEMA3D	10.2508	1.14813	1.17337e-24	2.46469e-23	LymphaticEC
FAM174B	10.195	1.28806	2.08675e-24	4.36009e-23	LymphaticEC
FAM102A	10.1267	1.68496	4.20796e-24	8.69443e-23	LymphaticEC
P4HA3	10.1117	1.23928	4.90239e-24	1.0116e-22	LymphaticEC
LINC02208	9.9843	1.65755	1.78556e-23	3.59984e-22	LymphaticEC
ANKDD1A	9.93359	1.17029	2.97359e-23	5.94567e-22	LymphaticEC
GNA14-AS1	9.78695	1.38305	1.28106e-22	2.5044e-21	LymphaticEC
ALDH2	9.75383	1.32555	1.7764e-22	3.44718e-21	LymphaticEC
AL109946.1	9.67953	2.03732	3.6842e-22	7.03695e-21	LymphaticEC
EMID1	9.64153	1.83304	5.33842e-22	1.01292e-20	LymphaticEC
RADIL	9.5106	2.20052	1.89558e-21	3.52889e-20	LymphaticEC
TOX2	9.41533	1.50208	4.71598e-21	8.63194e-20	LymphaticEC
B3GNT5	9.34938	1.27751	8.81618e-21	1.60254e-19	LymphaticEC
NR1H3	9.29206	2.02519	1.51329e-20	2.71791e-19	LymphaticEC
SYNM	9.24402	1.5784	2.374e-20	4.23726e-19	LymphaticEC
MEGF6	9.16485	1.01625	4.96158e-20	8.75677e-19	LymphaticEC
PKIA-AS1	9.09704	2.36734	9.2824e-20	1.60773e-18	LymphaticEC
PIK3IP1	8.9741	1.97692	2.85683e-19	4.81092e-18	LymphaticEC
EVC2	8.82679	1.24152	1.07724e-18	1.7615e-17	LymphaticEC
XIST	8.8175	1.0431	1.17041e-18	1.90596e-17	LymphaticEC
ITGB8	8.65884	1.06841	4.76569e-18	7.53165e-17	LymphaticEC
KLHL14	8.64105	1.89458	5.56968e-18	8.74975e-17	LymphaticEC
LAYN	8.37162	1.47458	5.68305e-17	8.48081e-16	LymphaticEC
PDGFA	8.27581	1.59189	1.27582e-16	1.8712e-15	LymphaticEC
ARNTL2	8.25684	1.86931	1.49575e-16	2.18464e-15	LymphaticEC
PSMG4	8.2146	1.01636	2.12871e-16	3.08205e-15	LymphaticEC
TBPL1	8.11517	1.21207	4.85116e-16	6.88799e-15	LymphaticEC
PARP12	8.01747	1.41361	1.07946e-15	1.50563e-14	LymphaticEC
CDC25B	7.98722	1.44676	1.38014e-15	1.9115e-14	LymphaticEC
HOXD8	7.96529	1.53169	1.64843e-15	2.26817e-14	LymphaticEC
MTSS2	7.94919	1.04284	1.87734e-15	2.57529e-14	LymphaticEC
AL078600.1	7.82221	1.3217	5.19043e-15	6.98961e-14	LymphaticEC
MOB3B	7.78659	1.05497	6.88408e-15	9.19585e-14	LymphaticEC
ME3	7.76609	1.0323	8.09449e-15	1.07627e-13	LymphaticEC
WARS	7.75931	1.15191	8.53943e-15	1.134e-13	LymphaticEC
SP140L	7.67085	1.22368	1.70861e-14	2.22042e-13	LymphaticEC
CLU	7.66302	1.3504	1.81606e-14	2.35618e-13	LymphaticEC
NLRC5	7.65645	1.49894	1.91137e-14	2.47374e-13	LymphaticEC
AOAH	7.59817	1.73538	3.00349e-14	3.84e-13	LymphaticEC
WNT5A	7.55986	1.05147	4.03513e-14	5.11343e-13	LymphaticEC
PTPN3	7.31672	1.39435	2.54111e-13	3.06173e-12	LymphaticEC
ARHGAP27	7.30025	1.03468	2.87235e-13	3.44638e-12	LymphaticEC
C2orf27A	7.23465	1.18689	4.66735e-13	5.53494e-12	LymphaticEC
LINC01116	7.21775	1.2857	5.28554e-13	6.2446e-12	LymphaticEC
NFKBIZ	7.20042	1.40482	6.0028e-13	7.06033e-12	LymphaticEC
DYRK4	7.15503	1.56762	8.36547e-13	9.7629e-12	LymphaticEC
AGFG2	7.13322	1.03018	9.80447e-13	1.14044e-11	LymphaticEC
RAB43	6.95346	1.44098	3.56441e-12	3.97903e-11	LymphaticEC
SS18L2	6.91953	1.4986	4.53146e-12	5.02308e-11	LymphaticEC
GLIPR2	6.77449	1.08434	1.24849e-11	1.34158e-10	LymphaticEC
LIMD2	6.75266	1.08321	1.45156e-11	1.5503e-10	LymphaticEC
DSG2	6.75033	1.10144	1.4751e-11	1.57171e-10	LymphaticEC
CTSD	6.65395	1.06673	2.85322e-11	2.95996e-10	LymphaticEC
TBC1D31	6.59115	1.14066	4.36419e-11	4.47641e-10	LymphaticEC
RHOU	6.58847	1.15274	4.44372e-11	4.55355e-10	LymphaticEC
CYREN	6.38597	1.04159	1.70316e-10	1.67569e-09	LymphaticEC
AL355612.1	6.36597	1.1408	1.94058e-10	1.8998e-09	LymphaticEC
SYTL4	6.26004	1.36199	3.84881e-10	3.66903e-09	LymphaticEC
ATPSCKMT	6.24485	1.00482	4.24211e-10	4.02332e-09	LymphaticEC
GPRC5D-AS1	6.16132	1.30066	7.21427e-10	6.69545e-09	LymphaticEC
AC008937.2	6.06199	1.2006	1.34446e-09	1.22263e-08	LymphaticEC
CHRNA7	6.03356	1.2185	1.60389e-09	1.44524e-08	LymphaticEC
CYP46A1	5.9928	1.19823	2.06259e-09	1.84072e-08	LymphaticEC
SMOC1	5.97494	1.02886	2.30168e-09	2.04427e-08	LymphaticEC
CCNJ	5.86664	1.22335	4.44712e-09	3.84808e-08	LymphaticEC
LINC01237	5.78938	1.04807	7.0647e-09	5.97718e-08	LymphaticEC
SLC38A4	5.65302	1.53325	1.5765e-08	1.29565e-07	LymphaticEC
AL390860.1	5.56624	1.17043	2.60299e-08	2.09353e-07	LymphaticEC
NTN1	5.45832	1.35347	4.80661e-08	3.76602e-07	LymphaticEC
SYT17	5.24924	1.11085	1.52729e-07	1.12972e-06	LymphaticEC
MBP	5.12335	1.22155	3.00153e-07	2.15265e-06	LymphaticEC
INO80C	4.9103	1.00567	9.09387e-07	6.15981e-06	LymphaticEC
SNCA	4.88201	1.13864	1.05008e-06	7.04636e-06	LymphaticEC
LRRK1	4.80492	1.15036	1.5481e-06	1.01827e-05	LymphaticEC
LYPD6	3.98934	1.11105	6.62562e-05	0.000353337	LymphaticEC
VEGFC	30.0511	4.02881	2.11399e-198	6.67851e-194	GJA5+ ArterialEC
GJA5	29.718	6.17393	4.49066e-194	4.72897e-190	GJA5+ ArterialEC
EYS	28.5674	4.30504	1.70611e-179	1.34748e-175	GJA5+ ArterialEC
GFOD1	27.3958	3.07105	3.07989e-165	1.62166e-161	GJA5+ ArterialEC
ST8SIA6	26.943	4.01375	6.89858e-160	2.72425e-156	GJA5+ ArterialEC
JAG1	25.9266	3.07796	3.34202e-148	9.59829e-145	GJA5+ ArterialEC
GRIA2	25.2495	4.12477	1.1467e-140	3.01887e-137	GJA5+ ArterialEC
SYNJ2	25.1241	2.53686	2.71504e-139	6.59798e-136	GJA5+ ArterialEC
PRDM16	24.6935	3.32701	1.25466e-134	2.83124e-131	GJA5+ ArterialEC
CXCL12	23.6609	3.34846	9.11714e-124	1.92019e-120	GJA5+ ArterialEC
SERPINE2	23.4456	3.36052	1.46453e-121	2.72161e-118	GJA5+ ArterialEC
EGFL8	23.0276	3.86043	2.46739e-117	4.33054e-114	GJA5+ ArterialEC
SLC45A4	22.9617	4.13639	1.12627e-116	1.87269e-113	GJA5+ ArterialEC
CGNL1	22.713	2.59783	3.32968e-114	5.00911e-111	GJA5+ ArterialEC
FBLN5	22.7046	3.946	4.03592e-114	5.79558e-111	GJA5+ ArterialEC
SPECC1	22.3684	2.51825	7.98643e-111	1.09699e-107	GJA5+ ArterialEC
DKK2	22.1104	3.27981	2.51063e-108	3.30482e-105	GJA5+ ArterialEC
SEMA3G	22.0158	4.51217	2.03292e-107	2.56896e-104	GJA5+ ArterialEC
SRGN	21.9927	4.54283	3.38159e-107	4.10889e-104	GJA5+ ArterialEC
TMEM100	21.6468	5.18105	6.52211e-104	6.86822e-101	GJA5+ ArterialEC
CLEC14A	21.5652	2.44748	3.81029e-103	3.88306e-100	GJA5+ ArterialEC
CFH	21.4648	2.32613	3.32116e-102	3.27881e-99	GJA5+ ArterialEC
TSPAN2	21.1037	2.72554	7.35485e-99	7.04105e-96	GJA5+ ArterialEC
SGIP1	20.8312	2.58389	2.25837e-96	2.09842e-93	GJA5+ ArterialEC
SMAD6	20.4833	2.60907	3.03548e-93	2.73991e-90	GJA5+ ArterialEC
GJA4	20.3628	3.01758	3.57202e-92	3.13465e-89	GJA5+ ArterialEC
MET	20.1118	2.47836	5.81295e-90	4.8327e-87	GJA5+ ArterialEC
DLL4	19.4956	2.34164	1.19699e-84	8.79426e-82	GJA5+ ArterialEC
PIK3C2B	19.2518	1.97615	1.36337e-82	9.78897e-80	GJA5+ ArterialEC
LMCD1	19.2284	2.22015	2.13945e-82	1.50199e-79	GJA5+ ArterialEC
SERPINB6	18.8176	1.89207	5.41347e-79	3.42045e-76	GJA5+ ArterialEC
GATA6	18.648	4.06726	1.31048e-77	7.81146e-75	GJA5+ ArterialEC
PIK3R3	18.492	2.48985	2.39551e-76	1.40146e-73	GJA5+ ArterialEC
SELENOW	17.5594	1.98801	5.03847e-69	2.65292e-66	GJA5+ ArterialEC
JAG2	17.5111	2.55641	1.1793e-68	6.1076e-66	GJA5+ ArterialEC
LINC01695	17.3844	2.58661	1.08382e-67	5.34999e-65	GJA5+ ArterialEC
ABCC4	17.3445	2.15603	2.16911e-67	1.05425e-64	GJA5+ ArterialEC
MMRN2	17.1362	1.75609	7.96717e-66	3.70145e-63	GJA5+ ArterialEC
HEY1	16.93	2.51052	2.70486e-64	1.23843e-61	GJA5+ ArterialEC
BMX	16.6117	3.37036	5.73096e-62	2.35133e-59	GJA5+ ArterialEC
CXCR4	16.599	2.44784	7.08529e-62	2.86973e-59	GJA5+ ArterialEC
SULF1	16.4811	2.46778	5.0124e-61	1.93112e-58	GJA5+ ArterialEC
HEY2	16.3093	3.70985	8.48097e-60	3.11547e-57	GJA5+ ArterialEC
IL33	16.2283	2.10034	3.18158e-59	1.12936e-56	GJA5+ ArterialEC
SRP14	15.9413	1.72352	3.27534e-57	1.10079e-54	GJA5+ ArterialEC
NOTCH4	15.9209	1.53026	4.53784e-57	1.49333e-54	GJA5+ ArterialEC
TOX2	15.8443	2.66813	1.53842e-56	5.01049e-54	GJA5+ ArterialEC
EGFLAM	15.7434	2.94821	7.62614e-56	2.43359e-53	GJA5+ ArterialEC
RFTN1	15.6258	1.74885	4.86081e-55	1.52042e-52	GJA5+ ArterialEC
EOGT	15.585	1.92195	9.21276e-55	2.85343e-52	GJA5+ ArterialEC
NKAIN2	15.4697	2.29272	5.55929e-54	1.65688e-51	GJA5+ ArterialEC
PDLIM1	15.3796	2.01981	2.24269e-53	6.56029e-51	GJA5+ ArterialEC
SOX17	15.3108	2.11218	6.47617e-53	1.8432e-50	GJA5+ ArterialEC
PRDM16-DT	15.307	4.95134	6.86686e-53	1.93694e-50	GJA5+ ArterialEC
LRRC3B	15.2239	2.76065	2.4563e-52	6.6896e-50	GJA5+ ArterialEC
LINC01697	15.1886	2.64361	4.20873e-52	1.13643e-49	GJA5+ ArterialEC
RNF144B	15.1647	1.88385	6.05861e-52	1.62207e-49	GJA5+ ArterialEC
ST8SIA6-AS1	15.1103	3.40193	1.38564e-51	3.64792e-49	GJA5+ ArterialEC
RASGRF2	15.0717	1.93508	2.48628e-51	6.49144e-49	GJA5+ ArterialEC
KCNN3	15.0069	1.81535	6.61214e-51	1.6846e-48	GJA5+ ArterialEC
AQP1	14.9862	1.67414	9.04149e-51	2.28511e-48	GJA5+ ArterialEC
DEPP1	14.9289	1.52849	2.13639e-50	5.35657e-48	GJA5+ ArterialEC
AC093801.1	14.9194	3.70099	2.46599e-50	6.08637e-48	GJA5+ ArterialEC
ELN	14.883	3.46782	4.25047e-50	1.01728e-47	GJA5+ ArterialEC
TNFRSF1B	14.845	1.58691	7.49859e-50	1.78117e-47	GJA5+ ArterialEC
B3GNT2	14.6942	2.12279	7.02383e-49	1.64368e-46	GJA5+ ArterialEC
ICAM2	14.4086	1.69327	4.56646e-47	1.02315e-44	GJA5+ ArterialEC
RHOB	14.3155	1.48655	1.74994e-46	3.83917e-44	GJA5+ ArterialEC
FBLIM1	14.2113	2.00203	7.7946e-46	1.68662e-43	GJA5+ ArterialEC
FAM124B	14.2083	2.03406	8.13186e-46	1.74763e-43	GJA5+ ArterialEC
SYNPO	14.1389	2.1233	2.18779e-45	4.63871e-43	GJA5+ ArterialEC
GIPC2	14.1012	2.41667	3.73372e-45	7.81162e-43	GJA5+ ArterialEC
AL138689.2	13.9107	1.57418	5.45371e-44	1.09047e-41	GJA5+ ArterialEC
SOX13	13.8983	2.25584	6.48667e-44	1.28885e-41	GJA5+ ArterialEC
JUNB	13.8558	1.52381	1.1728e-43	2.27306e-41	GJA5+ ArterialEC
ADAM15	13.8111	1.53187	2.18452e-43	4.18262e-41	GJA5+ ArterialEC
UNC5B	13.7882	1.58718	3.00286e-43	5.71483e-41	GJA5+ ArterialEC
SULT1B1	13.7875	4.48368	3.02947e-43	5.73097e-41	GJA5+ ArterialEC
ANXA3	13.7365	2.36976	6.13732e-43	1.14053e-40	GJA5+ ArterialEC
PRND	13.6802	1.69971	1.33411e-42	2.46475e-40	GJA5+ ArterialEC
MERTK	13.6595	1.61515	1.77269e-42	3.25598e-40	GJA5+ ArterialEC
TGM2	13.6352	1.85914	2.47402e-42	4.49191e-40	GJA5+ ArterialEC
SLC9A3R2	13.6318	1.63535	2.59028e-42	4.67612e-40	GJA5+ ArterialEC
FBLN2	13.5886	3.1666	4.68096e-42	8.35486e-40	GJA5+ ArterialEC
PROCR	13.5596	1.64371	6.94754e-42	1.23307e-39	GJA5+ ArterialEC
NPAS2	13.5299	1.47136	1.04112e-41	1.82729e-39	GJA5+ ArterialEC
RELL1	13.5282	1.50087	1.0656e-41	1.85991e-39	GJA5+ ArterialEC
RALB	13.4908	1.404	1.77158e-41	3.05834e-39	GJA5+ ArterialEC
CD9	13.3599	1.64074	1.03729e-40	1.75241e-38	GJA5+ ArterialEC
ACVRL1	13.2744	1.5764	3.25721e-40	5.33565e-38	GJA5+ ArterialEC
CCDC88C	13.0219	1.33723	9.19135e-39	1.45916e-36	GJA5+ ArterialEC
RNASE1	12.8949	1.94354	4.8081e-38	7.48263e-36	GJA5+ ArterialEC
DUSP1	12.8363	1.48501	1.02674e-37	1.56699e-35	GJA5+ ArterialEC
HES4	12.7871	2.29492	1.93603e-37	2.89873e-35	GJA5+ ArterialEC
SORBS2	12.6763	1.27948	7.99858e-37	1.17531e-34	GJA5+ ArterialEC
GCNT2	12.666	1.69787	9.13026e-37	1.33539e-34	GJA5+ ArterialEC
MYEF2	12.6655	1.58673	9.17979e-37	1.33644e-34	GJA5+ ArterialEC
LEPROTL1	12.5731	1.28088	2.9674e-36	4.30028e-34	GJA5+ ArterialEC
EFNA1	12.5583	1.42074	3.58155e-36	5.16659e-34	GJA5+ ArterialEC
ITGB4	12.5251	3.0189	5.44001e-36	7.81186e-34	GJA5+ ArterialEC
PPA1	12.4507	1.71099	1.38612e-35	1.97253e-33	GJA5+ ArterialEC
SPATA13	12.4472	1.40762	1.44819e-35	2.05163e-33	GJA5+ ArterialEC
DENND11	12.44	1.72612	1.58506e-35	2.2355e-33	GJA5+ ArterialEC
LTBP4	12.4209	2.51315	2.01316e-35	2.81558e-33	GJA5+ ArterialEC
KCNJ2	12.4179	1.87934	2.09092e-35	2.90997e-33	GJA5+ ArterialEC
GPRIN3	12.405	1.31293	2.45406e-35	3.40038e-33	GJA5+ ArterialEC
NPR3	12.3908	2.3344	2.93254e-35	4.04563e-33	GJA5+ ArterialEC
ATP1A1	12.284	1.36257	1.10371e-34	1.49011e-32	GJA5+ ArterialEC
VASH1	12.2566	1.25273	1.54906e-34	2.08246e-32	GJA5+ ArterialEC
DISC1FP1	12.2475	2.10936	1.73251e-34	2.31922e-32	GJA5+ ArterialEC
ESAM	12.164	1.12716	4.83209e-34	6.25637e-32	GJA5+ ArterialEC
BHLHE40	12.1555	1.2333	5.36193e-34	6.91404e-32	GJA5+ ArterialEC
AC008050.1	12.0158	2.15402	2.93676e-33	3.71113e-31	GJA5+ ArterialEC
NLRP1	11.9518	1.56517	6.35152e-33	7.83818e-31	GJA5+ ArterialEC
AP001605.1	11.929	2.4774	8.35829e-33	1.01952e-30	GJA5+ ArterialEC
TMED7	11.7681	1.30764	5.69905e-32	6.59503e-30	GJA5+ ArterialEC
GCA	11.7336	2.24684	8.56917e-32	9.8086e-30	GJA5+ ArterialEC
MMP28	11.617	2.19299	3.37953e-31	3.7995e-29	GJA5+ ArterialEC
TAGLN2	11.5871	1.25667	4.79172e-31	5.36809e-29	GJA5+ ArterialEC
DHH	11.5461	4.34868	7.72734e-31	8.62622e-29	GJA5+ ArterialEC
FAM89A	11.5227	1.47498	1.01355e-30	1.12747e-28	GJA5+ ArterialEC
ID1	11.3506	1.53546	7.36244e-30	8.04825e-28	GJA5+ ArterialEC
BCL2L14	11.3067	1.26776	1.2153e-29	1.31037e-27	GJA5+ ArterialEC
ARHGAP4	11.2338	2.57106	2.78334e-29	2.96065e-27	GJA5+ ArterialEC
AC024145.1	11.1446	2.52197	7.60928e-29	7.90764e-27	GJA5+ ArterialEC
IFNAR2	11.1429	1.22961	7.75491e-29	8.03256e-27	GJA5+ ArterialEC
SH3BP4	11.1264	1.31281	9.33721e-29	9.60851e-27	GJA5+ ArterialEC
F11R	11.112	1.38299	1.09703e-28	1.12524e-26	GJA5+ ArterialEC
ATP2A3	11.0513	4.41892	2.16121e-28	2.18836e-26	GJA5+ ArterialEC
IER2	10.8894	1.27478	1.2943e-27	1.26986e-25	GJA5+ ArterialEC
NPDC1	10.721	1.20613	8.11048e-27	7.83567e-25	GJA5+ ArterialEC
OAZ2	10.7105	1.20262	9.08271e-27	8.72161e-25	GJA5+ ArterialEC
SNX18	10.4425	1.51613	1.58531e-25	1.4559e-23	GJA5+ ArterialEC
CD58	10.4209	1.62699	1.99018e-25	1.82243e-23	GJA5+ ArterialEC
CRIP2	10.3795	1.02015	3.07501e-25	2.79154e-23	GJA5+ ArterialEC
MYL9	10.3669	1.44416	3.50848e-25	3.17593e-23	GJA5+ ArterialEC
MYL12B	10.3061	1.12656	6.61182e-25	5.93411e-23	GJA5+ ArterialEC
CCN1	10.2536	1.31103	1.14006e-24	1.01171e-22	GJA5+ ArterialEC
AC008514.1	10.2431	2.98396	1.27047e-24	1.12428e-22	GJA5+ ArterialEC
FUT8	10.2386	1.03244	1.33169e-24	1.17516e-22	GJA5+ ArterialEC
SAT1	10.2147	1.2959	1.70453e-24	1.49582e-22	GJA5+ ArterialEC
LTA4H	10.0408	1.05817	1.00897e-23	8.56869e-22	GJA5+ ArterialEC
AC004160.1	10.0321	1.24505	1.10188e-23	9.30765e-22	GJA5+ ArterialEC
ACE	10.0174	2.04245	1.27848e-23	1.07419e-21	GJA5+ ArterialEC
DIPK1B	10.0064	1.01543	1.42902e-23	1.19433e-21	GJA5+ ArterialEC
BCAM	9.9434	1.14131	2.6946e-23	2.23433e-21	GJA5+ ArterialEC
CYP1B1	9.89116	1.53619	4.54742e-23	3.7412e-21	GJA5+ ArterialEC
BTG2	9.88669	1.14942	4.75468e-23	3.89144e-21	GJA5+ ArterialEC
ECSCR	9.85078	1.00891	6.80171e-23	5.5239e-21	GJA5+ ArterialEC
SIDT1	9.78661	3.25389	1.28529e-22	1.03584e-20	GJA5+ ArterialEC
CFAP36	9.769	1.47388	1.52959e-22	1.22647e-20	GJA5+ ArterialEC
FAM198B-AS1	9.75167	1.60797	1.81451e-22	1.45124e-20	GJA5+ ArterialEC
GRN	9.7182	1.30967	2.52186e-22	2.01188e-20	GJA5+ ArterialEC
HSD17B12	9.70918	1.24668	2.75557e-22	2.1928e-20	GJA5+ ArterialEC
SH2D4A	9.67356	1.7023	3.90553e-22	3.06587e-20	GJA5+ ArterialEC
MAGI2-AS3	9.59441	1.12774	8.43956e-22	6.48717e-20	GJA5+ ArterialEC
TMEM178A	9.5434	1.42994	1.38231e-21	1.05995e-19	GJA5+ ArterialEC
GUCY1A1	9.47056	1.97311	2.78345e-21	2.12403e-19	GJA5+ ArterialEC
ASH2L	9.46108	1.21678	3.04791e-21	2.31656e-19	GJA5+ ArterialEC
AC007376.2	9.44995	1.76579	3.38998e-21	2.56211e-19	GJA5+ ArterialEC
AZIN1	9.44781	1.01004	3.46008e-21	2.60885e-19	GJA5+ ArterialEC
HIP1R	9.43421	1.45758	3.93944e-21	2.94916e-19	GJA5+ ArterialEC
PCTP	9.38946	1.82751	6.0306e-21	4.47227e-19	GJA5+ ArterialEC
TMX4	9.37795	1.37355	6.72691e-21	4.96534e-19	GJA5+ ArterialEC
SLC26A2	9.3651	1.12239	7.59766e-21	5.59499e-19	GJA5+ ArterialEC
CTNNAL1	9.32828	1.27517	1.07599e-20	7.90528e-19	GJA5+ ArterialEC
PGRMC2	9.32121	1.14458	1.15022e-20	8.43104e-19	GJA5+ ArterialEC
HTRA1	9.3203	1.33	1.16012e-20	8.48395e-19	GJA5+ ArterialEC
TPD52	9.26197	1.50629	2.00688e-20	1.44752e-18	GJA5+ ArterialEC
LINC02055	9.22914	1.93203	2.72822e-20	1.96332e-18	GJA5+ ArterialEC
KLF2	9.12009	1.05343	7.50582e-20	5.25773e-18	GJA5+ ArterialEC
GCNT1	9.09892	1.15197	9.12329e-20	6.36254e-18	GJA5+ ArterialEC
AC004889.1	9.07837	1.28023	1.10208e-19	7.63528e-18	GJA5+ ArterialEC
QSOX1	9.06643	1.89131	1.22976e-19	8.49249e-18	GJA5+ ArterialEC
TMEM47	9.05412	1.02408	1.37675e-19	9.41433e-18	GJA5+ ArterialEC
PLS1	9.04519	3.73895	1.49399e-19	1.0172e-17	GJA5+ ArterialEC
AC023051.1	9.0325	2.2148	1.67793e-19	1.13753e-17	GJA5+ ArterialEC
MANSC1	8.97923	1.86126	2.72673e-19	1.82893e-17	GJA5+ ArterialEC
DUSP5	8.90262	1.73353	5.4544e-19	3.60493e-17	GJA5+ ArterialEC
IGF2	8.85486	1.10943	8.37889e-19	5.52622e-17	GJA5+ ArterialEC
AC004540.1	8.84974	1.89403	8.77227e-19	5.74966e-17	GJA5+ ArterialEC
MCUB	8.77788	1.39855	1.66582e-18	1.06964e-16	GJA5+ ArterialEC
ALPL	8.77214	2.2864	1.753e-18	1.12334e-16	GJA5+ ArterialEC
LAP3	8.77067	1.57456	1.77605e-18	1.13351e-16	GJA5+ ArterialEC
MMP2	8.69973	1.35602	3.32669e-18	2.09356e-16	GJA5+ ArterialEC
RRAS	8.65422	1.73697	4.96309e-18	3.09258e-16	GJA5+ ArterialEC
CUBN	8.64202	1.19912	5.52289e-18	3.42788e-16	GJA5+ ArterialEC
LAMA5	8.54149	1.60105	1.32506e-17	8.06579e-16	GJA5+ ArterialEC
ZDHHC2	8.49624	1.44493	1.95825e-17	1.18289e-15	GJA5+ ArterialEC
LINC02082	8.493	3.77548	2.01372e-17	1.21407e-15	GJA5+ ArterialEC
MAMLD1	8.44558	1.06361	3.0253e-17	1.81014e-15	GJA5+ ArterialEC
CDHR3	8.37863	1.05707	5.35489e-17	3.16801e-15	GJA5+ ArterialEC
LIMS2	8.35741	1.12564	6.41088e-17	3.78565e-15	GJA5+ ArterialEC
CC2D2B	8.35636	1.11071	6.46823e-17	3.81239e-15	GJA5+ ArterialEC
PRKX	8.3559	1.19168	6.49348e-17	3.82015e-15	GJA5+ ArterialEC
TMEM144	8.33005	1.68224	8.08057e-17	4.70999e-15	GJA5+ ArterialEC
SLC22A15	8.3185	2.1645	8.90822e-17	5.18284e-15	GJA5+ ArterialEC
HHEX	8.30187	1.02878	1.02484e-16	5.89742e-15	GJA5+ ArterialEC
TSPO	8.25177	1.62455	1.56069e-16	8.89989e-15	GJA5+ ArterialEC
TMSB10	8.24983	1.03856	1.58624e-16	9.0293e-15	GJA5+ ArterialEC
SH2B3	8.2153	1.03053	2.11631e-16	1.20033e-14	GJA5+ ArterialEC
LINC01320	8.2141	3.21231	2.13762e-16	1.21025e-14	GJA5+ ArterialEC
GATA2-AS1	8.1609	1.30297	3.32544e-16	1.85942e-14	GJA5+ ArterialEC
KL	7.90651	2.08286	2.64701e-15	1.41497e-13	GJA5+ ArterialEC
AC074033.1	7.90318	1.74599	2.71873e-15	1.4484e-13	GJA5+ ArterialEC
OCIAD2	7.89711	2.17524	2.85439e-15	1.51302e-13	GJA5+ ArterialEC
ZDHHC9	7.85693	1.12744	3.93668e-15	2.06935e-13	GJA5+ ArterialEC
TM6SF1	7.77396	1.87391	7.60715e-15	3.92704e-13	GJA5+ ArterialEC
MTRF1L	7.75044	1.30613	9.15755e-15	4.70415e-13	GJA5+ ArterialEC
SLC20A1	7.74271	1.07933	9.73181e-15	4.99103e-13	GJA5+ ArterialEC
CD24	7.69854	1.42568	1.37634e-14	6.99058e-13	GJA5+ ArterialEC
TOB1	7.66678	1.46834	1.76367e-14	8.90063e-13	GJA5+ ArterialEC
KLRD1	7.57714	1.36383	3.53244e-14	1.74098e-12	GJA5+ ArterialEC
AJ006995.1	7.54747	2.19493	4.43792e-14	2.16697e-12	GJA5+ ArterialEC
GABARAPL2	7.46815	1.14586	8.13312e-14	3.92277e-12	GJA5+ ArterialEC
TMC7	7.42535	1.39938	1.12481e-13	5.30575e-12	GJA5+ ArterialEC
AGPAT1	7.3118	1.33111	2.63582e-13	1.2016e-11	GJA5+ ArterialEC
CAVIN3	7.31053	1.07658	2.66093e-13	1.2113e-11	GJA5+ ArterialEC
C1orf115	7.25482	1.33897	4.02194e-13	1.79465e-11	GJA5+ ArterialEC
SORT1	7.20863	1.04204	5.65163e-13	2.49366e-11	GJA5+ ArterialEC
SYT11	7.19991	1.12143	6.02541e-13	2.64749e-11	GJA5+ ArterialEC
PCDH11X	6.91473	1.83514	4.68756e-12	1.93328e-10	GJA5+ ArterialEC
C8orf33	6.91034	1.1887	4.83481e-12	1.99141e-10	GJA5+ ArterialEC
ORAI1	6.88754	1.91841	5.67643e-12	2.32594e-10	GJA5+ ArterialEC
FURIN	6.88249	1.28735	5.88155e-12	2.40686e-10	GJA5+ ArterialEC
EGR1	6.85158	1.15807	7.30371e-12	2.97344e-10	GJA5+ ArterialEC
PTPRJ	6.78618	1.05762	1.15143e-11	4.6339e-10	GJA5+ ArterialEC
PNP	6.77559	1.68751	1.23899e-11	4.97359e-10	GJA5+ ArterialEC
SMIM12	6.76861	1.0511	1.30028e-11	5.21301e-10	GJA5+ ArterialEC
LSR	6.71327	1.61124	1.90307e-11	7.54345e-10	GJA5+ ArterialEC
NDUFC2	6.71309	1.29817	1.90544e-11	7.54345e-10	GJA5+ ArterialEC
AC005699.1	6.70104	1.26778	2.06936e-11	8.14138e-10	GJA5+ ArterialEC
LYL1	6.69605	1.42006	2.14134e-11	8.4141e-10	GJA5+ ArterialEC
SEMA3F	6.68554	1.28558	2.30075e-11	8.99569e-10	GJA5+ ArterialEC
PIK3CG	6.67171	1.45836	2.52833e-11	9.82472e-10	GJA5+ ArterialEC
ARMCX2	6.66167	1.11706	2.70737e-11	1.04946e-09	GJA5+ ArterialEC
TUBB3	6.53649	1.61628	6.2981e-11	2.36025e-09	GJA5+ ArterialEC
LINC01708	6.50715	1.23116	7.65918e-11	2.84669e-09	GJA5+ ArterialEC
ADORA2A	6.42173	1.13451	1.34735e-10	4.92655e-09	GJA5+ ArterialEC
SAMD12	6.39903	1.49494	1.56362e-10	5.6714e-09	GJA5+ ArterialEC
SLC4A4	6.37033	1.13173	1.8862e-10	6.77915e-09	GJA5+ ArterialEC
MMP15	6.35095	1.07221	2.13993e-10	7.64759e-09	GJA5+ ArterialEC
TRMT44	6.23199	1.2339	4.60558e-10	1.5919e-08	GJA5+ ArterialEC
EFEMP2	6.1627	1.04226	7.15151e-10	2.45577e-08	GJA5+ ArterialEC
VANGL1	6.03842	1.09666	1.55633e-09	5.13768e-08	GJA5+ ArterialEC
BMF	5.96177	1.30327	2.49523e-09	8.06852e-08	GJA5+ ArterialEC
NRARP	5.95844	1.27619	2.54653e-09	8.20917e-08	GJA5+ ArterialEC
HAGLR	5.93621	1.46484	2.91681e-09	9.33614e-08	GJA5+ ArterialEC
EDN1	5.91011	1.00813	3.41885e-09	1.08551e-07	GJA5+ ArterialEC
ERG28	5.78303	1.07418	7.33666e-09	2.25029e-07	GJA5+ ArterialEC
GAS6	5.77646	1.1436	7.6288e-09	2.33762e-07	GJA5+ ArterialEC
DRAM1	5.77068	1.26368	7.89521e-09	2.40991e-07	GJA5+ ArterialEC
NR4A1	5.7558	1.09756	8.62308e-09	2.627e-07	GJA5+ ArterialEC
ATP6AP1	5.58818	1.06118	2.29457e-08	6.65658e-07	GJA5+ ArterialEC
HS6ST3	5.55518	1.29063	2.77318e-08	7.99364e-07	GJA5+ ArterialEC
AC006230.1	5.53968	1.1297	3.03023e-08	8.66343e-07	GJA5+ ArterialEC
PKN3	5.53687	1.27027	3.07922e-08	8.7876e-07	GJA5+ ArterialEC
CD320	5.43325	1.22928	5.5336e-08	1.52495e-06	GJA5+ ArterialEC
ADAMTS1	5.36709	1.00618	8.00176e-08	2.16802e-06	GJA5+ ArterialEC
MFNG	5.34737	1.05546	8.92436e-08	2.40357e-06	GJA5+ ArterialEC
TMEM72-AS1	5.26389	1.05315	1.41039e-07	3.71e-06	GJA5+ ArterialEC
GSTP1	5.22416	1.13019	1.74948e-07	4.53772e-06	GJA5+ ArterialEC
KCTD13	5.03374	1.32146	4.80991e-07	1.19555e-05	GJA5+ ArterialEC
AC024588.1	5.00006	1.15392	5.73114e-07	1.40792e-05	GJA5+ ArterialEC
TCN2	4.98469	1.05184	6.20608e-07	1.51869e-05	GJA5+ ArterialEC
IER3	4.96764	1.22548	6.77721e-07	1.65205e-05	GJA5+ ArterialEC
ABCB9	4.95359	1.35694	7.28574e-07	1.76647e-05	GJA5+ ArterialEC
MRPL17	4.94351	1.01385	7.67298e-07	1.85325e-05	GJA5+ ArterialEC
NR4A2	4.89374	1.41923	9.8937e-07	2.33953e-05	GJA5+ ArterialEC
ALAS1	4.88739	1.1063	1.02179e-06	2.40899e-05	GJA5+ ArterialEC
C1QTNF6	4.88246	1.0849	1.04769e-06	2.46454e-05	GJA5+ ArterialEC
GPIHBP1	4.80927	1.05432	1.51483e-06	3.49318e-05	GJA5+ ArterialEC
NUDT14	4.72196	1.0939	2.33586e-06	5.21432e-05	GJA5+ ArterialEC
SCN11A	4.71474	1.0282	2.42024e-06	5.38074e-05	GJA5+ ArterialEC
PPP1R14A	4.705	1.12807	2.53862e-06	5.62807e-05	GJA5+ ArterialEC
NOS3	4.67992	1.06874	2.86982e-06	6.318e-05	GJA5+ ArterialEC
TMEM231	4.66775	1.16733	3.04524e-06	6.68091e-05	GJA5+ ArterialEC
CTSH	4.56744	1.15991	4.93727e-06	0.000104473	GJA5+ ArterialEC
SLC1A4	3.85877	1.03787	0.000113958	0.00188194	GJA5+ ArterialEC
COL11A1	55.4878	3.15649	0	0	EndothelialProgenitor
BICC1	54.4619	2.16323	0	0	EndothelialProgenitor
TENM3	52.959	2.08369	0	0	EndothelialProgenitor
PTPRD	52.35	2.16469	0	0	EndothelialProgenitor
ROBO2	51.8424	2.46764	0	0	EndothelialProgenitor
SOX6	51.6292	2.47026	0	0	EndothelialProgenitor
COL12A1	50.1842	2.3185	0	0	EndothelialProgenitor
ADGRB3	50.0524	2.17261	0	0	EndothelialProgenitor
BOC	49.5123	1.93757	0	0	EndothelialProgenitor
FGFR2	48.9767	2.31883	0	0	EndothelialProgenitor
PDZRN3	47.5862	1.80902	0	0	EndothelialProgenitor
SLIT3	47.3997	1.98883	0	0	EndothelialProgenitor
ROR2	46.9859	1.8842	0	0	EndothelialProgenitor
NLGN1	46.7652	2.1361	0	0	EndothelialProgenitor
LGR4	46.7377	1.94533	0	0	EndothelialProgenitor
COL27A1	46.6707	2.05169	0	0	EndothelialProgenitor
RUNX2	46.6665	2.43827	0	0	EndothelialProgenitor
TOX	46.6272	1.92321	0	0	EndothelialProgenitor
PRICKLE1	46.4342	1.70733	0	0	EndothelialProgenitor
KCNMA1	46.2744	2.08028	0	0	EndothelialProgenitor
PID1	45.7743	2.06876	0	0	EndothelialProgenitor
SEMA3C	44.7692	2.07378	0	0	EndothelialProgenitor
TENT5A	44.6601	1.9874	0	0	EndothelialProgenitor
SLIT2	44.2147	2.01951	0	0	EndothelialProgenitor
BMPR1A	43.6608	1.49006	0	0	EndothelialProgenitor
ANTXR1	43.4561	1.55357	0	0	EndothelialProgenitor
TENM4	43.1249	1.68177	0	0	EndothelialProgenitor
SMOC2	42.5939	1.86671	0	0	EndothelialProgenitor
AFF3	42.4323	1.72928	0	0	EndothelialProgenitor
EYA4	42.2064	2.00174	0	0	EndothelialProgenitor
LPAR1	41.9238	1.61787	0	0	EndothelialProgenitor
ALCAM	41.3713	2.2318	0	0	EndothelialProgenitor
SGCD	41.29	1.5224	0	0	EndothelialProgenitor
GLI2	41.204	1.59376	0	0	EndothelialProgenitor
SLC1A3	41.1191	1.8055	0	0	EndothelialProgenitor
FBN2	40.8051	1.6021	0	0	EndothelialProgenitor
ATRNL1	40.5636	2.0186	0	0	EndothelialProgenitor
ADAMTSL1	40.4645	1.68295	0	0	EndothelialProgenitor
NOTCH2	40.3893	1.41016	0	0	EndothelialProgenitor
CLMP	40.3722	1.64824	0	0	EndothelialProgenitor
COL14A1	40.0181	1.65334	0	0	EndothelialProgenitor
PDGFRA	39.9955	1.48973	0	0	EndothelialProgenitor
NCAM2	39.8729	1.84248	0	0	EndothelialProgenitor
CDON	39.4465	1.4081	0	0	EndothelialProgenitor
FAT3	39.1116	1.84191	0	0	EndothelialProgenitor
ADCY2	38.9556	2.05813	0	0	EndothelialProgenitor
PRICKLE2	38.6767	1.4468	0	0	EndothelialProgenitor
COL24A1	38.3523	1.73579	0	0	EndothelialProgenitor
KCNQ5	38.2984	2.00305	0	0	EndothelialProgenitor
SRGAP3	38.2841	1.38281	0	0	EndothelialProgenitor
FGF2	38.1102	1.47619	0	0	EndothelialProgenitor
EYA1	38.0065	1.58636	0	0	EndothelialProgenitor
CADM1	37.9102	1.55149	0	0	EndothelialProgenitor
MPP6	37.8569	1.43443	0	0	EndothelialProgenitor
EDIL3	37.8408	1.72413	0	0	EndothelialProgenitor
UNC5C	37.8015	1.86477	0	0	EndothelialProgenitor
GXYLT2	37.5711	1.48163	0	2.14603e-306	EndothelialProgenitor
GRIK2	37.3021	2.02096	1.51972e-304	5.00113e-302	EndothelialProgenitor
UST	36.9865	1.39938	1.89041e-299	6.09408e-297	EndothelialProgenitor
PTPN13	36.9823	1.43185	2.20286e-299	7.02956e-297	EndothelialProgenitor
CPED1	36.9446	1.44048	8.90414e-299	2.813e-296	EndothelialProgenitor
CNTN4	36.5257	1.67722	4.33834e-292	1.34369e-289	EndothelialProgenitor
DANT2	36.4145	1.22395	2.51248e-290	7.55945e-288	EndothelialProgenitor
THSD4	36.4016	1.40083	4.02178e-290	1.19864e-287	EndothelialProgenitor
CNTNAP2	35.9584	2.33392	3.74586e-283	1.09573e-280	EndothelialProgenitor
COL5A1	35.9275	1.53096	1.13802e-282	3.2684e-280	EndothelialProgenitor
MPPED2	35.9193	1.3409	1.52435e-282	4.3385e-280	EndothelialProgenitor
TENM2	35.8714	1.79899	8.5204e-282	2.40336e-279	EndothelialProgenitor
THRB	35.679	1.72726	8.37527e-279	2.34152e-276	EndothelialProgenitor
PRR16	35.5564	1.80935	6.60543e-277	1.83052e-274	EndothelialProgenitor
PRDM6	35.3644	2.44352	6.0158e-274	1.65262e-271	EndothelialProgenitor
KCNT2	35.3532	1.20271	8.96312e-274	2.44106e-271	EndothelialProgenitor
NCAM1	35.2939	1.36573	7.28409e-273	1.96683e-270	EndothelialProgenitor
NFIX	35.1417	1.24839	1.55536e-270	4.16415e-268	EndothelialProgenitor
IL1RAPL1	35.0976	1.38708	7.33086e-270	1.92997e-267	EndothelialProgenitor
FAT1	34.9376	1.26533	2.00053e-267	5.22321e-265	EndothelialProgenitor
NHS	34.7544	1.51201	1.18711e-264	3.02446e-262	EndothelialProgenitor
COL25A1	34.7401	1.4606	1.95625e-264	4.94414e-262	EndothelialProgenitor
AFF2	34.4822	1.35831	1.48075e-260	3.62634e-258	EndothelialProgenitor
PTN	34.3936	1.79339	3.14694e-259	7.58917e-257	EndothelialProgenitor
DCLK1	34.3385	1.44003	2.09338e-258	4.97247e-256	EndothelialProgenitor
NEO1	34.2885	1.12716	1.16348e-257	2.74303e-255	EndothelialProgenitor
PLAGL1	34.2882	1.16157	1.17451e-257	2.74853e-255	EndothelialProgenitor
SVEP1	34.2633	1.66233	2.76143e-257	6.41465e-255	EndothelialProgenitor
AL133346.1	34.255	1.32716	3.6792e-257	8.48419e-255	EndothelialProgenitor
SDC2	34.2529	1.32626	3.95292e-257	9.04932e-255	EndothelialProgenitor
ANK3	34.2468	1.36944	4.86776e-257	1.10635e-254	EndothelialProgenitor
ASXL3	34.1497	1.21795	1.35249e-255	3.03034e-253	EndothelialProgenitor
EPHA3	33.7215	1.51789	2.79901e-249	6.09838e-247	EndothelialProgenitor
NAV2	33.7095	1.3689	4.19809e-249	9.08398e-247	EndothelialProgenitor
EYA2	33.6918	1.84728	7.62173e-249	1.638e-246	EndothelialProgenitor
GAS2	33.6419	1.41743	4.10157e-248	8.75518e-246	EndothelialProgenitor
PDE3A	33.6083	1.26408	1.26732e-247	2.66914e-245	EndothelialProgenitor
CRISPLD1	33.4594	1.38347	1.87997e-245	3.93325e-243	EndothelialProgenitor
ADAMTS3	33.4018	1.47296	1.29161e-244	2.68451e-242	EndothelialProgenitor
MEIS1	33.3762	1.36348	3.04122e-244	6.27962e-242	EndothelialProgenitor
GPC3	33.3315	1.48641	1.35075e-243	2.77096e-241	EndothelialProgenitor
CAMK1D	33.0702	1.13034	7.97286e-240	1.59417e-237	EndothelialProgenitor
TBX15	33.0542	1.28249	1.35529e-239	2.69284e-237	EndothelialProgenitor
ACAN	32.6977	2.0428	1.68418e-234	3.2443e-232	EndothelialProgenitor
GLCCI1	32.5182	1.24111	5.89934e-232	1.12272e-229	EndothelialProgenitor
LRRC4C	32.3321	1.4924	2.47459e-229	4.59866e-227	EndothelialProgenitor
EGFR	32.3213	1.26156	3.50839e-229	6.4817e-227	EndothelialProgenitor
CNTN3	32.2105	1.72141	1.25898e-227	2.28585e-225	EndothelialProgenitor
DNM3OS	31.6926	1.2205	1.9645e-220	3.46717e-218	EndothelialProgenitor
GAREM1	31.5303	1.21963	3.338e-218	5.85857e-216	EndothelialProgenitor
PDZRN4	31.5076	1.95658	6.83983e-218	1.19383e-215	EndothelialProgenitor
DKK2	31.3968	1.46387	2.23663e-216	3.88239e-214	EndothelialProgenitor
ENOX1	31.348	1.14888	1.03672e-215	1.78973e-213	EndothelialProgenitor
ADAMTS17	31.3264	1.53047	2.03758e-215	3.49843e-213	EndothelialProgenitor
BX284613.2	31.3114	1.65888	3.2611e-215	5.5689e-213	EndothelialProgenitor
LMO7	31.3084	1.31354	3.58456e-215	6.08836e-213	EndothelialProgenitor
CACNB4	31.2807	1.49752	8.53911e-215	1.42734e-212	EndothelialProgenitor
EPHA4	31.1598	1.11342	3.73506e-213	6.17791e-211	EndothelialProgenitor
SH3GL3	31.012	1.58136	3.71137e-211	6.10674e-209	EndothelialProgenitor
MRC2	30.9882	1.50151	7.77032e-211	1.27192e-208	EndothelialProgenitor
TMTC1	30.9836	1.25555	8.96751e-211	1.46032e-208	EndothelialProgenitor
CACNB2	30.7832	1.30811	4.40283e-208	6.98966e-206	EndothelialProgenitor
SPART	30.6334	1.03409	4.40022e-206	6.88178e-204	EndothelialProgenitor
SDK2	30.5189	1.64672	1.46387e-204	2.25594e-202	EndothelialProgenitor
LAMA2	30.4998	1.17769	2.61855e-204	4.01579e-202	EndothelialProgenitor
GALNT17	30.3255	1.53106	5.28663e-202	8.06837e-200	EndothelialProgenitor
SGCZ	30.31	1.95848	8.45337e-202	1.28394e-199	EndothelialProgenitor
RARB	30.3052	1.12713	9.78351e-202	1.47886e-199	EndothelialProgenitor
CCDC171	30.2574	1.04695	4.17033e-201	6.24403e-199	EndothelialProgenitor
TNIK	30.2566	1.1048	4.27289e-201	6.36742e-199	EndothelialProgenitor
SULF1	30.1956	1.05765	2.70205e-200	4.00767e-198	EndothelialProgenitor
DZIP1	30.1079	1.11089	3.82426e-199	5.64561e-197	EndothelialProgenitor
DMD	29.9242	1.26468	9.53327e-197	1.40081e-194	EndothelialProgenitor
PLEKHH2	29.9075	1.37689	1.57403e-196	2.30217e-194	EndothelialProgenitor
ZFHX4-AS1	29.8124	1.67664	2.69647e-195	3.88982e-193	EndothelialProgenitor
LINC00632	29.7872	1.14481	5.72677e-195	8.22365e-193	EndothelialProgenitor
TWIST1	29.6108	1.60747	1.08515e-192	1.53044e-190	EndothelialProgenitor
ABTB2	29.5057	1.39391	2.43224e-191	3.37015e-189	EndothelialProgenitor
LRP1B	29.462	1.60287	8.83997e-191	1.21423e-188	EndothelialProgenitor
PDE4DIP	29.4306	1.41391	2.22811e-190	3.03407e-188	EndothelialProgenitor
ARHGAP20	29.4163	1.78723	3.39706e-190	4.60601e-188	EndothelialProgenitor
ASPN	29.2822	1.53734	1.74912e-188	2.36146e-186	EndothelialProgenitor
COL3A1	29.2786	1.75167	1.94336e-188	2.61254e-186	EndothelialProgenitor
WWP2	29.1516	1.59613	7.97727e-187	1.05447e-184	EndothelialProgenitor
ANK2	29.094	1.04183	4.27772e-186	5.6309e-184	EndothelialProgenitor
PKNOX2	29.0211	1.10877	3.56487e-185	4.65378e-183	EndothelialProgenitor
AC079298.3	28.8817	1.89121	2.02427e-183	2.62093e-181	EndothelialProgenitor
FAM160A1	28.6397	1.6591	2.15615e-180	2.76899e-178	EndothelialProgenitor
SORCS2	28.6293	1.36692	2.89806e-180	3.7067e-178	EndothelialProgenitor
DDAH1	28.5936	1.11148	8.07591e-180	1.02877e-177	EndothelialProgenitor
WNT5B	28.5832	1.20063	1.08745e-179	1.37971e-177	EndothelialProgenitor
COL1A2	28.5536	2.15393	2.53753e-179	3.20663e-177	EndothelialProgenitor
KLHL13	28.5078	1.13945	9.36872e-179	1.17919e-176	EndothelialProgenitor
AC107223.1	28.5061	1.16538	9.84301e-179	1.23397e-176	EndothelialProgenitor
CADM2	28.483	1.59182	1.89992e-178	2.36308e-176	EndothelialProgenitor
FAP	28.4294	1.05689	8.75706e-178	1.08068e-175	EndothelialProgenitor
SIX1	28.3783	1.48174	3.74957e-177	4.57361e-175	EndothelialProgenitor
CENPP	28.3622	1.01801	5.91176e-177	7.18324e-175	EndothelialProgenitor
AC109466.1	28.2005	2.04655	5.75988e-175	6.94527e-173	EndothelialProgenitor
EPHA6	28.1911	1.85383	7.5112e-175	9.02258e-173	EndothelialProgenitor
AC092691.1	28.189	1.59086	7.97305e-175	9.54109e-173	EndothelialProgenitor
NEXMIF	28.1836	1.68069	9.29934e-175	1.10862e-172	EndothelialProgenitor
DYNC1I1	28.1399	1.5233	3.18646e-174	3.78446e-172	EndothelialProgenitor
NEBL	28.0299	1.35611	7.03002e-173	8.25622e-171	EndothelialProgenitor
CNKSR2	27.9562	1.68043	5.54585e-172	6.46511e-170	EndothelialProgenitor
IRS1	27.9172	1.45226	1.64914e-171	1.90841e-169	EndothelialProgenitor
GLT8D2	27.8319	1.27757	1.7855e-170	2.05118e-168	EndothelialProgenitor
COX10-AS1	27.7512	1.13006	1.68428e-169	1.92789e-167	EndothelialProgenitor
HAPLN1	27.7096	1.88968	5.34476e-169	6.09572e-167	EndothelialProgenitor
DNM1	27.6623	1.32862	1.98288e-168	2.24528e-166	EndothelialProgenitor
NRK	27.6462	1.14297	3.10445e-168	3.5027e-166	EndothelialProgenitor
RUNX1	27.6069	1.44946	9.19236e-168	1.03347e-165	EndothelialProgenitor
FREM1	27.5808	1.238	1.89121e-167	2.1187e-165	EndothelialProgenitor
PEG3	27.573	1.09292	2.34596e-167	2.61885e-165	EndothelialProgenitor
CNTN1	27.5685	1.50335	2.65665e-167	2.95524e-165	EndothelialProgenitor
AC062004.1	27.3988	1.86508	2.83575e-165	3.11066e-163	EndothelialProgenitor
SEMA3D	27.3955	1.2196	3.09958e-165	3.3883e-163	EndothelialProgenitor
BCL11B	27.3441	1.7172	1.26869e-164	1.38208e-162	EndothelialProgenitor
ITGBL1	27.2984	1.90094	4.42613e-164	4.77236e-162	EndothelialProgenitor
SLC4A4	27.2802	1.69419	7.28031e-164	7.82311e-162	EndothelialProgenitor
PRKCA	27.25	1.03215	1.66251e-163	1.78041e-161	EndothelialProgenitor
COL9A1	27.0672	2.22146	2.39546e-161	2.4976e-159	EndothelialProgenitor
GAS7	27.059	1.10442	2.99129e-161	3.10858e-159	EndothelialProgenitor
PDGFD	27.0471	1.13396	4.12594e-161	4.27366e-159	EndothelialProgenitor
XKR6	27.0134	1.05676	1.02808e-160	1.06141e-158	EndothelialProgenitor
JAKMIP2	26.9733	1.54203	3.04345e-160	3.13188e-158	EndothelialProgenitor
SUGCT	26.9389	1.00975	7.69478e-160	7.84173e-158	EndothelialProgenitor
SORBS2	26.8905	1.34599	2.84027e-159	2.86676e-157	EndothelialProgenitor
PAPPA	26.8534	1.95219	7.704e-159	7.75111e-157	EndothelialProgenitor
ST6GALNAC5	26.8039	1.87173	2.9138e-158	2.91306e-156	EndothelialProgenitor
ENPP1	26.7999	1.4196	3.2363e-158	3.22527e-156	EndothelialProgenitor
MEST	26.7263	1.21209	2.33176e-157	2.30203e-155	EndothelialProgenitor
ST6GAL2	26.7241	1.22653	2.47343e-157	2.43429e-155	EndothelialProgenitor
GRIP1	26.6329	1.10088	2.82748e-156	2.75696e-154	EndothelialProgenitor
PTH1R	26.5462	1.87801	2.83994e-155	2.7606e-153	EndothelialProgenitor
NELL2	26.3654	1.95585	3.41953e-153	3.26374e-151	EndothelialProgenitor
TMEM45A	26.3126	1.09255	1.37429e-152	1.30773e-150	EndothelialProgenitor
KCNIP4	26.2616	2.20846	5.26714e-152	4.96715e-150	EndothelialProgenitor
LINGO2	26.2248	1.63531	1.38692e-151	1.30017e-149	EndothelialProgenitor
MKX	26.1479	1.78065	1.04079e-150	9.64243e-149	EndothelialProgenitor
MME	26.1157	1.37422	2.41711e-150	2.23279e-148	EndothelialProgenitor
DCN	26.0751	1.40688	6.98346e-150	6.41342e-148	EndothelialProgenitor
SLC16A9	26.0705	1.49991	7.8878e-150	7.22294e-148	EndothelialProgenitor
MN1	26.0273	1.29751	2.43385e-149	2.20949e-147	EndothelialProgenitor
CACNA2D3	25.9403	1.43799	2.33794e-148	2.11634e-146	EndothelialProgenitor
IGFBP5	25.9247	1.1855	3.50449e-148	3.16325e-146	EndothelialProgenitor
TRABD2B	25.9066	1.17526	5.60822e-148	5.04771e-146	EndothelialProgenitor
DOK5	25.8927	1.34355	8.03825e-148	7.21433e-146	EndothelialProgenitor
TAFA1	25.8737	1.83375	1.31717e-147	1.17881e-145	EndothelialProgenitor
SHROOM3	25.8406	1.35087	3.10199e-147	2.76831e-145	EndothelialProgenitor
GRID2	25.7949	1.32776	1.01118e-146	8.99865e-145	EndothelialProgenitor
PAPSS2	25.5758	1.14481	2.8397e-144	2.4714e-142	EndothelialProgenitor
DAAM2	25.5697	1.05463	3.31306e-144	2.87544e-142	EndothelialProgenitor
KHDRBS2	25.4791	1.38878	3.3586e-143	2.88329e-141	EndothelialProgenitor
AUXG01000058.1	25.4616	1.21809	5.24712e-143	4.48019e-141	EndothelialProgenitor
BASP1	25.4374	1.08097	9.72469e-143	8.28093e-141	EndothelialProgenitor
BMPER	25.3883	1.09587	3.39787e-142	2.87789e-140	EndothelialProgenitor
KCTD8	25.3691	2.15824	5.52725e-142	4.6689e-140	EndothelialProgenitor
LRP1	25.277	1.25551	5.71671e-141	4.81606e-139	EndothelialProgenitor
NOS1AP	25.1816	1.2162	6.37535e-140	5.27251e-138	EndothelialProgenitor
KLHL29	25.1007	1.02516	4.88425e-139	3.99749e-137	EndothelialProgenitor
NKD1	24.9741	1.59113	1.16819e-137	9.4387e-136	EndothelialProgenitor
GALNTL6	24.8975	2.16125	7.9192e-137	6.33376e-135	EndothelialProgenitor
VCAN-AS1	24.8677	1.24034	1.66335e-136	1.32698e-134	EndothelialProgenitor
NKAIN3	24.7086	1.54364	8.65248e-135	6.74936e-133	EndothelialProgenitor
NTRK2	24.6861	1.18443	1.50958e-134	1.17465e-132	EndothelialProgenitor
ALDH1L2	24.658	1.54515	3.02119e-134	2.33935e-132	EndothelialProgenitor
THBS2	24.6575	2.32586	3.06135e-134	2.36465e-132	EndothelialProgenitor
AP000787.1	24.5236	1.05643	8.26881e-133	6.29465e-131	EndothelialProgenitor
FKBP14	24.4251	1.11048	9.25286e-132	6.99321e-130	EndothelialProgenitor
LINC00511	24.4217	1.47419	1.00708e-131	7.59322e-130	EndothelialProgenitor
ABI3BP	24.3763	1.04842	3.0479e-131	2.27634e-129	EndothelialProgenitor
PPFIA2	24.376	1.23404	3.07732e-131	2.2929e-129	EndothelialProgenitor
LRRTM3	24.2909	2.1063	2.44398e-130	1.80821e-128	EndothelialProgenitor
ADAMTS2	24.1849	1.25049	3.20398e-129	2.33765e-127	EndothelialProgenitor
NTNG1	24.1365	1.07704	1.03502e-128	7.51684e-127	EndothelialProgenitor
ADAMTS19	24.1128	1.10401	1.83656e-128	1.32771e-126	EndothelialProgenitor
CLIP4	23.9901	1.73198	3.52887e-127	2.48848e-125	EndothelialProgenitor
GRM7	23.9789	2.00279	4.61732e-127	3.24878e-125	EndothelialProgenitor
CALN1	23.964	1.36038	6.60357e-127	4.62572e-125	EndothelialProgenitor
INHBA	23.9232	1.12493	1.75712e-126	1.22812e-124	EndothelialProgenitor
MAPK10	23.9204	1.09813	1.87828e-126	1.3099e-124	EndothelialProgenitor
PYGO1	23.9176	1.10149	2.01072e-126	1.39918e-124	EndothelialProgenitor
IGDCC4	23.8275	1.507	1.73234e-125	1.19233e-123	EndothelialProgenitor
FLRT3	23.8181	1.31651	2.17075e-125	1.49083e-123	EndothelialProgenitor
HS6ST3	23.7749	1.51703	6.07971e-125	4.16638e-123	EndothelialProgenitor
UNC5D	23.7569	1.3089	9.32728e-125	6.3643e-123	EndothelialProgenitor
CTNND2	23.7263	2.01669	1.93032e-124	1.31428e-122	EndothelialProgenitor
LINC01266	23.6866	1.32183	4.95467e-124	3.35178e-122	EndothelialProgenitor
CEP126	23.5835	1.16901	5.69411e-123	3.79511e-121	EndothelialProgenitor
TMEM132C	23.5632	1.27392	9.20007e-123	6.11892e-121	EndothelialProgenitor
GPC5	23.5224	1.45412	2.40686e-122	1.59408e-120	EndothelialProgenitor
COL8A1	23.5013	1.61769	3.95714e-122	2.61535e-120	EndothelialProgenitor
ZIC1	23.4456	2.11565	1.46419e-121	9.57695e-120	EndothelialProgenitor
OGN	23.4329	1.06528	1.97426e-121	1.28865e-119	EndothelialProgenitor
FLG-AS1	23.3907	1.24274	5.31869e-121	3.4432e-119	EndothelialProgenitor
CAMK4	23.3795	1.13519	6.90224e-121	4.45922e-119	EndothelialProgenitor
STK26	23.3642	1.34004	9.89463e-121	6.37941e-119	EndothelialProgenitor
PRDM16	23.3628	1.04047	1.02196e-120	6.57553e-119	EndothelialProgenitor
VGLL3	23.1395	1.18021	1.85476e-118	1.16261e-116	EndothelialProgenitor
GASK1A	23.1103	1.51433	3.64736e-118	2.28173e-116	EndothelialProgenitor
ZBTB7C	23.088	1.38019	6.11772e-118	3.81205e-116	EndothelialProgenitor
BMPR1B	23.0521	1.02724	1.40228e-117	8.72065e-116	EndothelialProgenitor
RYR2	22.9778	1.65011	7.76791e-117	4.77439e-115	EndothelialProgenitor
PCNX2	22.9633	1.00902	1.08462e-116	6.65344e-115	EndothelialProgenitor
TMEM108	22.7417	1.06477	1.73374e-114	1.04329e-112	EndothelialProgenitor
LRRC7	22.6924	1.30043	5.32755e-114	3.15184e-112	EndothelialProgenitor
CTNNA3	22.6671	1.10075	9.46334e-114	5.57772e-112	EndothelialProgenitor
SOX9	22.6524	1.51459	1.32119e-113	7.75817e-112	EndothelialProgenitor
UNC13C	22.6214	1.33812	2.67029e-113	1.56222e-111	EndothelialProgenitor
HS3ST3A1	22.5838	1.43948	6.24858e-113	3.62211e-111	EndothelialProgenitor
CNTN5	22.5722	1.51229	8.13587e-113	4.70748e-111	EndothelialProgenitor
ERBB4	22.5329	1.54115	1.97466e-112	1.14046e-110	EndothelialProgenitor
ARNT2	22.4724	1.27467	7.72878e-112	4.4475e-110	EndothelialProgenitor
SATB2	22.465	1.66068	9.13384e-112	5.24648e-110	EndothelialProgenitor
DCC	22.4354	1.63948	1.77647e-111	1.01121e-109	EndothelialProgenitor
PRKG2	22.4339	1.91235	1.83665e-111	1.04359e-109	EndothelialProgenitor
CACNA1G	22.3991	1.73721	4.02023e-111	2.27611e-109	EndothelialProgenitor
ANOS1	22.3781	1.21725	6.43992e-111	3.63953e-109	EndothelialProgenitor
GALNT5	22.3512	1.49183	1.175e-110	6.61683e-109	EndothelialProgenitor
CMYA5	22.2798	1.04422	5.7979e-110	3.23617e-108	EndothelialProgenitor
MANBA	22.2632	1.07013	8.39469e-110	4.6691e-108	EndothelialProgenitor
COLGALT2	22.0909	1.3837	3.86431e-108	2.10485e-106	EndothelialProgenitor
AC092957.1	22.0154	2.73117	2.05202e-107	1.1025e-105	EndothelialProgenitor
NEGR1	21.951	1.07565	8.47881e-107	4.50947e-105	EndothelialProgenitor
SMC5-AS1	21.9102	1.13227	2.07878e-106	1.10189e-104	EndothelialProgenitor
ASTN2	21.8298	1.06108	1.21014e-105	6.3506e-104	EndothelialProgenitor
ID4	21.7903	1.15289	2.86703e-105	1.49959e-103	EndothelialProgenitor
MEGF10	21.7741	1.07265	4.08176e-105	2.1279e-103	EndothelialProgenitor
PAPPA2	21.7013	1.66247	1.99356e-104	1.02909e-102	EndothelialProgenitor
AC012459.1	21.6886	1.01152	2.63055e-104	1.35349e-102	EndothelialProgenitor
MALRD1	21.6587	1.27066	5.03257e-104	2.58099e-102	EndothelialProgenitor
MDGA2	21.6358	1.49389	8.27096e-104	4.22126e-102	EndothelialProgenitor
TENM3-AS1	21.5362	1.70766	7.13507e-103	3.59508e-101	EndothelialProgenitor
EVC	21.5142	1.03831	1.14619e-102	5.7477e-101	EndothelialProgenitor
SLC41A2	21.4658	1.46487	3.24791e-102	1.61333e-100	EndothelialProgenitor
ITGA10	21.4432	1.23522	5.28657e-102	2.62187e-100	EndothelialProgenitor
NDNF	21.4346	1.36173	6.3529e-102	3.14578e-100	EndothelialProgenitor
PLXNC1	21.3907	1.11924	1.63215e-101	8.0316e-100	EndothelialProgenitor
SLC24A3	21.3901	1.0715	1.65293e-101	8.1212e-100	EndothelialProgenitor
PANTR1	21.382	1.84782	1.96338e-101	9.61658e-100	EndothelialProgenitor
SLC7A2	21.3623	1.02433	2.99483e-101	1.46007e-99	EndothelialProgenitor
SSPN	21.2488	1.0956	3.37969e-100	1.63259e-98	EndothelialProgenitor
ZNF385B	21.2196	1.70909	6.29841e-100	3.02861e-98	EndothelialProgenitor
DACT1	21.2112	1.05419	7.5342e-100	3.61733e-98	EndothelialProgenitor
DZIP1L	21.2016	1.08671	9.22419e-100	4.40197e-98	EndothelialProgenitor
ELOVL6	21.1874	1.00192	1.248e-99	5.94675e-98	EndothelialProgenitor
AC138627.1	21.1633	2.1991	2.08046e-99	9.82448e-98	EndothelialProgenitor
WNK2	21.0478	1.47471	2.39651e-98	1.10688e-96	EndothelialProgenitor
AC092422.1	20.9229	1.36826	3.31522e-97	1.5157e-95	EndothelialProgenitor
PTPRF	20.8427	1.00329	1.77405e-96	8.05255e-95	EndothelialProgenitor
C14orf39	20.7469	1.55855	1.3086e-95	5.84743e-94	EndothelialProgenitor
LOX	20.705	1.30467	3.12067e-95	1.38857e-93	EndothelialProgenitor
ALX4	20.6979	1.90118	3.61805e-95	1.60762e-93	EndothelialProgenitor
SYNDIG1	20.5667	1.37717	5.45767e-94	2.38477e-92	EndothelialProgenitor
LUZP2	20.522	1.663	1.37093e-93	5.9574e-92	EndothelialProgenitor
GRIA3	20.5125	1.6293	1.6648e-93	7.20472e-92	EndothelialProgenitor
NBPF26	20.4376	1.22216	7.74066e-93	3.31808e-91	EndothelialProgenitor
TTLL7	20.4288	1.07093	9.28331e-93	3.97396e-91	EndothelialProgenitor
CDH18	20.4138	1.56718	1.26009e-92	5.38685e-91	EndothelialProgenitor
NTM	20.3695	1.01876	3.11531e-92	1.32106e-90	EndothelialProgenitor
EPHA5	20.3442	1.50423	5.22303e-92	2.20891e-90	EndothelialProgenitor
RBFOX1	20.34	1.15115	5.68801e-92	2.40235e-90	EndothelialProgenitor
2001-03-01	20.2951	1.29831	1.42196e-91	5.9817e-90	EndothelialProgenitor
FSTL5	20.2864	1.23507	1.696e-91	7.12501e-90	EndothelialProgenitor
COL6A6	20.2199	1.0106	6.54796e-91	2.72747e-89	EndothelialProgenitor
LRRN1	20.1636	1.25789	2.04288e-90	8.42543e-89	EndothelialProgenitor
GFPT2	20.1304	1.36699	3.99848e-90	1.64265e-88	EndothelialProgenitor
PRRT2	20.1077	1.18402	6.31764e-90	2.59204e-88	EndothelialProgenitor
KREMEN1	20.0362	1.03759	2.66463e-89	1.08341e-87	EndothelialProgenitor
BX322234.1	20.0085	2.30509	4.63942e-89	1.87909e-87	EndothelialProgenitor
TCEA3	19.9659	1.22796	1.08967e-88	4.39654e-87	EndothelialProgenitor
SERTAD4	19.9542	1.35722	1.37841e-88	5.55445e-87	EndothelialProgenitor
LINC02614	19.8284	1.0779	1.69393e-87	6.73141e-86	EndothelialProgenitor
ARSJ	19.8058	1.14249	2.65227e-87	1.05e-85	EndothelialProgenitor
PLEKHG4B	19.7614	1.17302	6.40251e-87	2.52204e-85	EndothelialProgenitor
ACOT11	19.7239	1.22831	1.34555e-86	5.28714e-85	EndothelialProgenitor
PKDCC	19.7017	1.34917	2.08533e-86	8.16354e-85	EndothelialProgenitor
PBX4	19.6916	1.4767	2.5446e-86	9.94914e-85	EndothelialProgenitor
AL122014.1	19.6207	1.852	1.02952e-85	4.00057e-84	EndothelialProgenitor
NRXN1	19.4124	1.12253	6.05834e-84	2.30319e-82	EndothelialProgenitor
ZC3H12B	19.3751	1.52739	1.25205e-83	4.74845e-82	EndothelialProgenitor
SHTN1	19.3466	1.0389	2.17812e-83	8.23101e-82	EndothelialProgenitor
CDH8	19.3188	1.15825	3.73297e-83	1.40395e-81	EndothelialProgenitor
AC008591.1	19.3116	1.04083	4.29311e-83	1.61078e-81	EndothelialProgenitor
COL16A1	19.2117	2.17717	2.95162e-82	1.09703e-80	EndothelialProgenitor
ABCA8	19.1301	1.42259	1.41717e-81	5.18786e-80	EndothelialProgenitor
CA12	19.1047	1.93353	2.30569e-81	8.38222e-80	EndothelialProgenitor
EMX2OS	19.1035	1.63025	2.36075e-81	8.5725e-80	EndothelialProgenitor
CSMD3	19.0703	1.34413	4.4605e-81	1.61231e-79	EndothelialProgenitor
AC092535.4	19.0583	1.29614	5.61153e-81	2.02143e-79	EndothelialProgenitor
LINC01505	19.0574	1.18774	5.70799e-81	2.05384e-79	EndothelialProgenitor
CYP1B1-AS1	19.0187	1.25009	1.19356e-80	4.26549e-79	EndothelialProgenitor
NDST3	18.9971	1.689	1.80375e-80	6.43888e-79	EndothelialProgenitor
AL513166.1	18.9674	1.56989	3.17089e-80	1.12809e-78	EndothelialProgenitor
RARG	18.966	1.00806	3.25503e-80	1.15543e-78	EndothelialProgenitor
CCDC178	18.9236	1.53868	7.29421e-80	2.56899e-78	EndothelialProgenitor
FRRS1L	18.8502	1.98141	2.92826e-79	1.02108e-77	EndothelialProgenitor
COL1A1	18.7402	2.64186	2.32937e-78	7.97286e-77	EndothelialProgenitor
AL137139.2	18.7051	1.5306	4.49922e-78	1.53003e-76	EndothelialProgenitor
POSTN	18.6232	1.00511	2.08333e-77	6.97209e-76	EndothelialProgenitor
FBN3	18.6022	1.35235	3.08458e-77	1.02793e-75	EndothelialProgenitor
MUSK	18.5588	1.31678	6.91802e-77	2.28613e-75	EndothelialProgenitor
WSCD2	18.5373	1.9208	1.03345e-76	3.40802e-75	EndothelialProgenitor
MROH9	18.5259	1.79064	1.27574e-76	4.20262e-75	EndothelialProgenitor
AL022068.1	18.4402	1.53975	6.24932e-76	2.03535e-74	EndothelialProgenitor
ARMC4	18.4167	1.86839	9.65431e-76	3.12499e-74	EndothelialProgenitor
FIBIN	18.4025	1.46811	1.25353e-75	4.05339e-74	EndothelialProgenitor
ITGA11	18.3822	1.27362	1.82357e-75	5.8846e-74	EndothelialProgenitor
AC006115.2	18.3403	1.18069	3.9454e-75	1.2667e-73	EndothelialProgenitor
IKZF2	18.3031	1.15457	7.81825e-75	2.50247e-73	EndothelialProgenitor
AL160262.1	18.2741	2.1324	1.33053e-74	4.23303e-73	EndothelialProgenitor
HYMAI	18.2727	1.00285	1.36434e-74	4.33624e-73	EndothelialProgenitor
CREB3L1	18.2535	1.06943	1.94192e-74	6.16575e-73	EndothelialProgenitor
CPXM2	18.1609	1.22504	1.05266e-73	3.31561e-72	EndothelialProgenitor
MCOLN2	18.1503	1.93517	1.27597e-73	4.01099e-72	EndothelialProgenitor
KIF21A	17.9051	1.16805	1.07617e-71	3.28806e-70	EndothelialProgenitor
Z97200.1	17.8868	1.46593	1.49325e-71	4.55355e-70	EndothelialProgenitor
B4GALNT3	17.8604	1.44626	2.40064e-71	7.28541e-70	EndothelialProgenitor
TRHDE	17.8583	1.61413	2.49186e-71	7.55498e-70	EndothelialProgenitor
EGFL6	17.8546	1.32486	2.66412e-71	8.06176e-70	EndothelialProgenitor
ADGRG2	17.8447	1.20041	3.1793e-71	9.57487e-70	EndothelialProgenitor
COL13A1	17.7771	1.18614	1.06313e-70	3.17153e-69	EndothelialProgenitor
PHF21B	17.7474	1.60539	1.80379e-70	5.35577e-69	EndothelialProgenitor
GFRA1	17.706	1.03443	3.76863e-70	1.11687e-68	EndothelialProgenitor
PTPRZ1	17.6714	1.46144	6.96839e-70	2.05551e-68	EndothelialProgenitor
PRSS35	17.6532	1.18605	9.61238e-70	2.83014e-68	EndothelialProgenitor
TNC	17.5992	1.41247	2.49695e-69	7.30404e-68	EndothelialProgenitor
HPSE2	17.5263	1.26256	9.01795e-69	2.60893e-67	EndothelialProgenitor
COL8A2	17.5189	1.80501	1.02847e-68	2.96995e-67	EndothelialProgenitor
ZMAT4	17.5054	1.59304	1.30376e-68	3.7478e-67	EndothelialProgenitor
CDH20	17.4971	1.30109	1.50653e-68	4.32281e-67	EndothelialProgenitor
AC008415.1	17.4078	1.83664	7.19521e-68	2.03684e-66	EndothelialProgenitor
ATP10A	17.3925	1.11715	9.40458e-68	2.65514e-66	EndothelialProgenitor
GALNT13	17.3717	1.69418	1.35275e-67	3.8123e-66	EndothelialProgenitor
GRIN2B	17.3379	1.45284	2.43396e-67	6.83498e-66	EndothelialProgenitor
BASP1-AS1	17.3328	1.67	2.65976e-67	7.46246e-66	EndothelialProgenitor
KCND2	17.317	1.26016	3.49933e-67	9.79192e-66	EndothelialProgenitor
C1QTNF7	17.3015	1.02485	4.58357e-67	1.28032e-65	EndothelialProgenitor
LINC01500	17.2409	1.40909	1.30888e-66	3.62402e-65	EndothelialProgenitor
TEAD3	17.2398	1.08072	1.33499e-66	3.69309e-65	EndothelialProgenitor
AC073050.1	17.2066	1.1302	2.36816e-66	6.52836e-65	EndothelialProgenitor
ME1	17.1538	1.28241	5.89139e-66	1.61283e-64	EndothelialProgenitor
CSMD1	17.1186	1.20285	1.07772e-65	2.93258e-64	EndothelialProgenitor
FHOD3	17.1084	1.16808	1.28533e-65	3.49449e-64	EndothelialProgenitor
GRIK1	17.0923	1.06243	1.69283e-65	4.58267e-64	EndothelialProgenitor
GRIA4	17.0721	1.60607	2.39406e-65	6.45885e-64	EndothelialProgenitor
KCNN2	17.0692	1.09944	2.51808e-65	6.78186e-64	EndothelialProgenitor
IGSF10	17.0636	1.21508	2.77149e-65	7.45166e-64	EndothelialProgenitor
RSPO2	17.0283	1.58619	5.06284e-65	1.35432e-63	EndothelialProgenitor
COL26A1	17.0029	1.38026	7.81947e-65	2.08643e-63	EndothelialProgenitor
TGFB3	16.9762	1.02212	1.23264e-64	3.28067e-63	EndothelialProgenitor
MAP9	16.9546	1.02453	1.77999e-64	4.71756e-63	EndothelialProgenitor
NOTCH2NLC	16.9108	1.0514	3.74777e-64	9.83386e-63	EndothelialProgenitor
AL139383.1	16.8953	1.07825	4.86889e-64	1.27544e-62	EndothelialProgenitor
RNF175	16.8922	1.32675	5.13157e-64	1.34203e-62	EndothelialProgenitor
ERBB2	16.8689	1.34784	7.61648e-64	1.98367e-62	EndothelialProgenitor
EPYC	16.8611	2.02123	8.69964e-64	2.26019e-62	EndothelialProgenitor
CRISPLD2	16.8603	1.47597	8.81338e-64	2.28598e-62	EndothelialProgenitor
EXPH5	16.8304	1.53901	1.46222e-63	3.76482e-62	EndothelialProgenitor
GRIA1	16.8087	1.36747	2.1072e-63	5.41666e-62	EndothelialProgenitor
KCTD16	16.8069	1.15794	2.17093e-63	5.57142e-62	EndothelialProgenitor
LMO3	16.7282	1.69328	8.16802e-63	2.07765e-61	EndothelialProgenitor
BMP7	16.6709	1.40602	2.13314e-62	5.34418e-61	EndothelialProgenitor
2001-12-01	16.6579	1.73397	2.65236e-62	6.62923e-61	EndothelialProgenitor
TRPV4	16.6264	1.35818	4.48466e-62	1.11558e-60	EndothelialProgenitor
GPT2	16.5462	1.20716	1.70543e-61	4.19936e-60	EndothelialProgenitor
PXYLP1	16.5399	1.08323	1.89247e-61	4.65267e-60	EndothelialProgenitor
SIX4	16.5106	1.27623	3.07641e-61	7.54581e-60	EndothelialProgenitor
GYG2	16.4525	1.45405	8.05033e-61	1.95786e-59	EndothelialProgenitor
ROR1-AS1	16.4503	1.48001	8.34131e-61	2.02707e-59	EndothelialProgenitor
SCARF2	16.4101	1.17714	1.61831e-60	3.91168e-59	EndothelialProgenitor
CERCAM	16.3839	1.14554	2.49033e-60	5.99197e-59	EndothelialProgenitor
CNTNAP4	16.3121	1.19869	8.10188e-60	1.93028e-58	EndothelialProgenitor
COL9A3	16.2694	1.78267	1.62873e-59	3.83133e-58	EndothelialProgenitor
MAMDC2-AS1	16.2233	1.281	3.45015e-59	8.0679e-58	EndothelialProgenitor
DGKI	16.21	1.20295	4.28729e-59	1.00033e-57	EndothelialProgenitor
SSX2IP	16.191	1.16985	5.83998e-59	1.36059e-57	EndothelialProgenitor
SLC27A6	16.1015	1.31569	2.4901e-58	5.75894e-57	EndothelialProgenitor
LAMA1	16.0963	1.44403	2.70891e-58	6.26042e-57	EndothelialProgenitor
LRRTM4	16.0959	1.35691	2.72669e-58	6.2969e-57	EndothelialProgenitor
CNTN6	16.0804	1.28887	3.50312e-58	8.07225e-57	EndothelialProgenitor
SCUBE3	16.0328	1.13491	7.5433e-58	1.7262e-56	EndothelialProgenitor
IRS2	16.0125	1.02158	1.04481e-57	2.38323e-56	EndothelialProgenitor
NXPH2	15.983	1.01775	1.67868e-57	3.81805e-56	EndothelialProgenitor
CYP27C1	15.9449	1.14743	3.09321e-57	7.00006e-56	EndothelialProgenitor
PCDH9-AS2	15.8394	1.12969	1.66404e-56	3.70736e-55	EndothelialProgenitor
SYDE2	15.8347	1.15286	1.79435e-56	3.99487e-55	EndothelialProgenitor
CDH23	15.7877	1.36261	3.78373e-56	8.37084e-55	EndothelialProgenitor
SFRP2	15.7164	1.98866	1.16801e-55	2.55894e-54	EndothelialProgenitor
CCBE1	15.6875	1.11125	1.84263e-55	4.0202e-54	EndothelialProgenitor
TWIST2	15.6573	1.17485	2.96172e-55	6.45288e-54	EndothelialProgenitor
NBPF14	15.5946	1.03972	7.91964e-55	1.71368e-53	EndothelialProgenitor
AC002460.2	15.566	1.22049	1.23989e-54	2.6756e-53	EndothelialProgenitor
CLMAT3	15.3254	1.31404	5.1759e-53	1.08146e-51	EndothelialProgenitor
FBLN7	15.259	1.0735	1.43363e-52	2.97382e-51	EndothelialProgenitor
CA10	15.2536	1.26886	1.55745e-52	3.22642e-51	EndothelialProgenitor
ZNF804B	15.0803	1.08778	2.18262e-51	4.40033e-50	EndothelialProgenitor
MAMDC2	14.9738	1.16736	1.08966e-50	2.16576e-49	EndothelialProgenitor
SPAG17	14.8245	1.00099	1.01666e-49	1.98629e-48	EndothelialProgenitor
NRCAM	14.6372	1.29917	1.62605e-48	3.08345e-47	EndothelialProgenitor
EMILIN1	14.4928	1.23195	1.34641e-47	2.50358e-46	EndothelialProgenitor
SMARCD3	14.4196	1.08293	3.89353e-47	7.17645e-46	EndothelialProgenitor
KHDC1	14.1576	1.12809	1.67529e-45	2.95015e-44	EndothelialProgenitor
TPBG	14.0869	1.05917	4.57114e-45	7.98294e-44	EndothelialProgenitor
CDH12	14.0194	1.23902	1.18683e-44	2.05224e-43	EndothelialProgenitor
NTRK3	13.9779	1.15001	2.12589e-44	3.65602e-43	EndothelialProgenitor
SGMS2	13.8738	1.21548	9.12903e-44	1.54144e-42	EndothelialProgenitor
GNAL	13.8277	1.04531	1.73518e-43	2.90811e-42	EndothelialProgenitor
DLG3	13.8144	1.00727	2.08655e-43	3.48405e-42	EndothelialProgenitor
AL359715.1	13.7824	1.04405	3.25116e-43	5.40299e-42	EndothelialProgenitor
GAS1	13.7691	1.03511	3.91119e-43	6.47941e-42	EndothelialProgenitor
PCDH10	13.7422	1.07377	5.67208e-43	9.3573e-42	EndothelialProgenitor
SLITRK5	13.5486	1.10432	8.07211e-42	1.29515e-40	EndothelialProgenitor
PTCHD1-AS	13.4407	1.01116	3.48927e-41	5.4979e-40	EndothelialProgenitor
TMEM26	12.9351	1.00974	2.85098e-38	4.12399e-37	EndothelialProgenitor
AL589740.1	12.9318	1.08435	2.97945e-38	4.30786e-37	EndothelialProgenitor
DPP10	12.3874	1.08614	3.05705e-35	4.10448e-34	EndothelialProgenitor
APLNR	31.0429	1.69988	1.42474e-211	2.88528e-209	CapillaryEC
NOSTRIN	28.101	1.56139	9.51243e-174	1.33563e-171	CapillaryEC
RGCC	27.2801	1.54877	7.31338e-164	9.16843e-162	CapillaryEC
ESAM	21.718	1.12702	1.3872e-104	8.81777e-103	CapillaryEC
ROBO4	19.7639	1.12652	6.09074e-87	3.13385e-85	CapillaryEC
DENND3	19.5774	1.23229	2.40855e-85	1.20207e-83	CapillaryEC
TCIM	18.3142	1.25886	6.3704e-75	2.79519e-73	CapillaryEC
TM4SF18	18.2596	1.20489	1.73678e-74	7.56804e-73	CapillaryEC
ZNF366	17.8583	1.59143	2.48946e-71	1.02941e-69	CapillaryEC
KANK3	17.3472	1.09747	2.07009e-67	7.9754e-66	CapillaryEC
EHD4	16.8871	1.18392	5.60255e-64	2.0182e-62	CapillaryEC
PCDH12	16.4745	1.12392	5.59822e-61	1.90376e-59	CapillaryEC
MMRN2	16.3514	1.0075	4.25041e-60	1.42245e-58	CapillaryEC
XIST	16.2595	1.37748	1.91252e-59	6.31352e-58	CapillaryEC
KIT	16.2435	1.14776	2.48275e-59	8.17032e-58	CapillaryEC
CPNE5	16.1281	1.17031	1.61891e-58	5.21883e-57	CapillaryEC
QRFPR	15.7436	1.99673	7.60178e-56	2.32259e-54	CapillaryEC
JPH1	15.2062	1.18777	3.21885e-52	8.98319e-51	CapillaryEC
COTL1	15.1581	1.0294	6.69516e-52	1.8652e-50	CapillaryEC
PIK3R6	14.5725	1.22921	4.20002e-48	1.08051e-46	CapillaryEC
PIM3	14.4182	1.01039	3.97528e-47	1.00069e-45	CapillaryEC
PDE2A	14.33	1.14937	1.42031e-46	3.5165e-45	CapillaryEC
SHB	14.0918	1.11701	4.26724e-45	1.02207e-43	CapillaryEC
STX3	13.7563	1.21789	4.66948e-43	1.06975e-41	CapillaryEC
ARHGEF15	13.0388	1.18169	7.3578e-39	1.52125e-37	CapillaryEC
PTCHD4	12.7769	1.01725	2.2072e-37	4.39658e-36	CapillaryEC
AL353138.1	12.1186	1.04571	8.41954e-34	1.50617e-32	CapillaryEC
EVA1C	12.0371	1.01316	2.26718e-33	4.00138e-32	CapillaryEC
CLVS1	11.9221	1.15526	9.07956e-33	1.57346e-31	CapillaryEC
AC078883.1	11.6413	1.06532	2.54056e-31	4.23543e-30	CapillaryEC
AL359220.1	11.4191	1.16968	3.35673e-30	5.34236e-29	CapillaryEC
TSIX	10.9831	1.02212	4.60881e-28	6.7377e-27	CapillaryEC
NPR1	10.4581	1.0048	1.34521e-25	1.76048e-24	CapillaryEC
LXN	10.3798	1.03111	3.06461e-25	3.95172e-24	CapillaryEC
AL603840.1	10.28	1.54503	8.67595e-25	1.10077e-23	CapillaryEC
CYYR1-AS1	10.152	1.1132	3.24658e-24	4.00962e-23	CapillaryEC
FABP4	9.87395	1.11733	5.39943e-23	6.31773e-22	CapillaryEC
VWA1	9.76762	1.1508	1.55054e-22	1.78126e-21	CapillaryEC
HLX	9.70969	1.13204	2.74164e-22	3.11001e-21	CapillaryEC
RFX8	9.64385	1.37285	5.21919e-22	5.84076e-21	CapillaryEC
TCTEX1D1	9.50583	1.20933	1.98462e-21	2.15457e-20	CapillaryEC
LHX6	9.31552	1.26094	1.21359e-20	1.26617e-19	CapillaryEC
MADCAM1	9.27535	1.11346	1.77044e-20	1.83564e-19	CapillaryEC
FOLH1	9.26786	1.17851	1.89924e-20	1.96659e-19	CapillaryEC
LIMS2	9.25904	1.02631	2.06277e-20	2.13103e-19	CapillaryEC
RPS20	9.10584	1.02949	8.56045e-20	8.60184e-19	CapillaryEC
AC025569.1	8.73188	1.04979	2.50471e-18	2.32049e-17	CapillaryEC
TMEM204	8.61681	1.06955	6.88459e-18	6.2249e-17	CapillaryEC
TMEM88	7.76679	1.04122	8.05008e-15	6.10901e-14	CapillaryEC
SERPINE1	7.7403	1.33268	9.91816e-15	7.48529e-14	CapillaryEC
CD40	7.60208	1.04838	2.91411e-14	2.13751e-13	CapillaryEC
APLN	7.46139	1.14502	8.56169e-14	6.09329e-13	CapillaryEC
CFAP161	6.98164	1.02584	2.91754e-12	1.85268e-11	CapillaryEC
CHRM3-AS2	6.76357	1.0916	1.34635e-11	8.18434e-11	CapillaryEC
RAPGEF3	6.37609	1.07239	1.81662e-10	1.02028e-09	CapillaryEC
LINC02691	6.12154	1.01017	9.26775e-10	4.9392e-09	CapillaryEC

### Sheet: Epithelial
gene	scores	logfoldchanges	pvals	pvals_adj	celltype
PTPRM	17.5569	1.89164	5.27204e-69	2.00779e-65	Tongue epithelial cell
NTN1	16.9692	2.32404	1.38771e-64	3.84357e-61	Tongue epithelial cell
NRXN3	16.116	1.84105	1.97015e-58	4.28747e-55	Tongue epithelial cell
TTC6	15.3664	3.0142	2.74965e-53	4.65409e-50	Tongue epithelial cell
ZNF608	14.6741	1.35847	9.44085e-49	1.25058e-45	Tongue epithelial cell
PTCSC2	13.8235	3.77976	1.83904e-43	1.51433e-40	Tongue epithelial cell
EYA1	13.5681	1.58831	6.19445e-42	4.71815e-39	Tongue epithelial cell
MCTP2	13.495	1.81126	1.67431e-41	1.21455e-38	Tongue epithelial cell
AC092422.1	13.4089	2.08366	5.36336e-41	3.71376e-38	Tongue epithelial cell
SULF1	13.1594	1.55118	1.50256e-39	9.7401e-37	Tongue epithelial cell
ZMAT4	12.9367	2.41619	2.7954e-38	1.57718e-35	Tongue epithelial cell
SYNPO2	12.3914	1.3701	2.91009e-35	1.26659e-32	Tongue epithelial cell
ANKH	11.7027	2.06792	1.23526e-31	4.13567e-29	Tongue epithelial cell
C5orf66	11.4492	2.08668	2.37376e-30	7.23214e-28	Tongue epithelial cell
ADAMTS18	11.4211	1.31473	3.28097e-30	9.80012e-28	Tongue epithelial cell
AC233296.1	11.2833	2.19993	1.58703e-29	4.43597e-27	Tongue epithelial cell
NPNT	11.1057	1.27515	1.17714e-28	3.20214e-26	Tongue epithelial cell
CDH13	10.9298	1.92528	8.30741e-28	2.10918e-25	Tongue epithelial cell
SOX2	10.9094	1.56811	1.03956e-27	2.61754e-25	Tongue epithelial cell
AC084816.1	10.7596	1.7912	5.34029e-27	1.26126e-24	Tongue epithelial cell
HIST1H2AC	10.735	1.17606	6.9681e-27	1.62059e-24	Tongue epithelial cell
PTCH1	10.732	1.65896	7.20272e-27	1.66246e-24	Tongue epithelial cell
CYTH1	10.4511	1.2272	1.44795e-25	3.10667e-23	Tongue epithelial cell
MARK1	10.4077	1.04366	2.28701e-25	4.8054e-23	Tongue epithelial cell
SPOCK1	10.3598	1.855	3.77916e-25	7.88627e-23	Tongue epithelial cell
CNKSR3	10.3029	1.12399	6.83844e-25	1.3983e-22	Tongue epithelial cell
COL4A6	10.211	1.25498	1.77075e-24	3.5493e-22	Tongue epithelial cell
FGF13	9.96114	1.7933	2.25459e-23	4.13799e-21	Tongue epithelial cell
GLCCI1	9.94758	1.05593	2.58387e-23	4.68587e-21	Tongue epithelial cell
AL033504.1	9.71532	1.14577	2.5942e-22	4.29552e-20	Tongue epithelial cell
NELL2	9.68132	1.44683	3.62023e-22	5.92997e-20	Tongue epithelial cell
KALRN	9.64886	1.21003	4.97043e-22	8.01239e-20	Tongue epithelial cell
HMCN1	9.64097	1.20437	5.36761e-22	8.60711e-20	Tongue epithelial cell
ITGA2	9.62949	1.01324	6.00282e-22	9.57528e-20	Tongue epithelial cell
SLC25A21	9.48284	1.22747	2.47457e-21	3.82705e-19	Tongue epithelial cell
PAX9	9.46386	2.18831	2.96772e-21	4.5436e-19	Tongue epithelial cell
HMGA2-AS1	9.24997	1.42913	2.2456e-20	3.25794e-18	Tongue epithelial cell
PARP4	9.17478	1.05322	4.52498e-20	6.53377e-18	Tongue epithelial cell
GREB1L	9.0084	1.83079	2.09086e-19	2.92212e-17	Tongue epithelial cell
PRKD1	8.95717	1.02596	3.33116e-19	4.57164e-17	Tongue epithelial cell
ANKRD30BL	8.70304	1.41332	3.23106e-18	4.0678e-16	Tongue epithelial cell
KCNQ5	8.6397	1.48827	5.63618e-18	7.00684e-16	Tongue epithelial cell
SORCS1	8.59956	2.37586	8.00236e-18	9.75231e-16	Tongue epithelial cell
GUCY1A2	8.54232	1.89917	1.31554e-17	1.57797e-15	Tongue epithelial cell
ATP13A4	8.48352	1.49862	2.1848e-17	2.61036e-15	Tongue epithelial cell
CTNNA3	8.47746	1.34755	2.30156e-17	2.73913e-15	Tongue epithelial cell
AC013652.1	8.45673	2.28069	2.74991e-17	3.22237e-15	Tongue epithelial cell
FAXC	8.4348	1.30109	3.31775e-17	3.84342e-15	Tongue epithelial cell
FAM189A2	8.42687	1.48719	3.55034e-17	4.09728e-15	Tongue epithelial cell
HSPA1A	8.38534	1.39574	5.05768e-17	5.77125e-15	Tongue epithelial cell
AL645568.1	8.27491	1.24728	1.28556e-16	1.43469e-14	Tongue epithelial cell
MPPED1	7.93105	1.22727	2.173e-15	2.26729e-13	Tongue epithelial cell
EYA2	7.80127	1.05971	6.12868e-15	6.2449e-13	Tongue epithelial cell
AC008056.1	7.67828	1.58192	1.61232e-14	1.58954e-12	Tongue epithelial cell
PRKCA	7.66323	1.27218	1.8132e-14	1.76569e-12	Tongue epithelial cell
LPCAT2	7.51335	1.16999	5.76334e-14	5.28891e-12	Tongue epithelial cell
MVB12B	7.38309	1.09933	1.54657e-13	1.35012e-11	Tongue epithelial cell
NRCAM	7.34714	1.31518	2.02497e-13	1.7421e-11	Tongue epithelial cell
CNTN5	7.28065	1.90833	3.32206e-13	2.78058e-11	Tongue epithelial cell
HSPA1B	7.19262	1.05893	6.35589e-13	5.17767e-11	Tongue epithelial cell
SLC16A10	7.17315	1.26189	7.32936e-13	5.93893e-11	Tongue epithelial cell
KIF26B	6.99992	1.14315	2.56101e-12	1.9632e-10	Tongue epithelial cell
MIR31HG	6.87165	1.22933	6.34631e-12	4.54948e-10	Tongue epithelial cell
NR2F2	6.82675	1.09969	8.68598e-12	6.11168e-10	Tongue epithelial cell
LINC01503	6.62036	1.33213	3.58314e-11	2.38879e-09	Tongue epithelial cell
NOX4	6.60734	1.33145	3.91292e-11	2.59163e-09	Tongue epithelial cell
PITX1	6.50743	1.00957	7.64454e-11	4.89299e-09	Tongue epithelial cell
SDK2	6.36216	1.28006	1.98932e-10	1.20975e-08	Tongue epithelial cell
RASSF6	6.35463	1.23907	2.08933e-10	1.26804e-08	Tongue epithelial cell
COX19	6.23226	1.17439	4.59747e-10	2.69887e-08	Tongue epithelial cell
GOLGA8B	6.21614	1.2136	5.09547e-10	2.97402e-08	Tongue epithelial cell
ZBTB7C	6.19543	1.30244	5.81257e-10	3.36676e-08	Tongue epithelial cell
NLGN4Y	6.14162	1.55763	8.16825e-10	4.66034e-08	Tongue epithelial cell
AC090673.1	5.93433	1.58432	2.95055e-09	1.57433e-07	Tongue epithelial cell
USP28	5.85413	1.0696	4.79522e-09	2.48041e-07	Tongue epithelial cell
ANGPT1	5.85151	1.60472	4.87119e-09	2.51543e-07	Tongue epithelial cell
ERC2	5.79915	1.09029	6.66516e-09	3.36762e-07	Tongue epithelial cell
WNT4	5.58128	1.23908	2.38757e-08	1.11739e-06	Tongue epithelial cell
LINC01006	5.56568	1.46608	2.61134e-08	1.2128e-06	Tongue epithelial cell
SELENOP	5.55057	1.33173	2.84747e-08	1.32045e-06	Tongue epithelial cell
NRG3	5.5483	1.02567	2.88455e-08	1.33562e-06	Tongue epithelial cell
CXXC4	5.4549	1.42184	4.90016e-08	2.21175e-06	Tongue epithelial cell
LINC01376	5.24912	1.06443	1.52829e-07	6.34367e-06	Tongue epithelial cell
HIST2H2BF	5.14432	1.20553	2.68485e-07	1.06233e-05	Tongue epithelial cell
CMTM7	5.13217	1.12835	2.86422e-07	1.12599e-05	Tongue epithelial cell
LINC00476	5.0378	1.17438	4.70907e-07	1.78623e-05	Tongue epithelial cell
GRIA1	5.01321	1.04606	5.353e-07	2.00631e-05	Tongue epithelial cell
SLC1A1	5.004	1.13604	5.61537e-07	2.09661e-05	Tongue epithelial cell
DLGAP2	4.90836	1.25786	9.18408e-07	3.29966e-05	Tongue epithelial cell
TLE2	4.88132	1.03489	1.05377e-06	3.73752e-05	Tongue epithelial cell
KCNH8	4.69505	1.24404	2.66546e-06	8.84625e-05	Tongue epithelial cell
CHRM3	4.62883	1.19328	3.67744e-06	0.000118436	Tongue epithelial cell
RYR3	4.33938	1.24955	1.42886e-05	0.000409916	Tongue epithelial cell
C2orf27A	4.33764	1.06617	1.44023e-05	0.000412014	Tongue epithelial cell
AC012409.2	4.23349	1.02648	2.30091e-05	0.000628716	Tongue epithelial cell
NMRK1	4.18841	1.01412	2.80918e-05	0.000750765	Tongue epithelial cell
PLCH1	25.4442	2.97587	8.19389e-143	6.24108e-139	Pitutary hormone-producing cell
PLCB4	24.4542	2.14759	4.54118e-132	2.76712e-128	Pitutary hormone-producing cell
MPPED2	22.9538	2.1744	1.35163e-116	4.57556e-113	Pitutary hormone-producing cell
FGD4	21.0129	2.02849	4.99412e-98	1.01437e-94	Pitutary hormone-producing cell
SHROOM3	20.3863	2.08078	2.21399e-92	3.74743e-89	Pitutary hormone-producing cell
RBM47	20.1381	1.77293	3.42481e-90	4.96875e-87	Pitutary hormone-producing cell
CHD7	20.0284	1.82177	3.11801e-89	4.31802e-86	Pitutary hormone-producing cell
TSHZ2	19.8758	1.95835	6.59795e-88	8.73999e-85	Pitutary hormone-producing cell
SORBS2	19.8667	1.95743	7.9018e-88	1.0031e-84	Pitutary hormone-producing cell
DACH1	19.7207	2.4294	1.43236e-86	1.74559e-83	Pitutary hormone-producing cell
SHANK2	19.6108	2.33431	1.25105e-85	1.46599e-82	Pitutary hormone-producing cell
ZNF608	19.5097	1.57669	9.07913e-85	1.0245e-81	Pitutary hormone-producing cell
MECOM	18.914	2.05945	8.75423e-80	8.08227e-77	Pitutary hormone-producing cell
AC084816.1	18.7097	2.80939	4.12338e-78	3.22121e-75	Pitutary hormone-producing cell
EYA4	18.5572	2.32631	7.13433e-77	5.05492e-74	Pitutary hormone-producing cell
RUNX1	18.5323	2.14442	1.13329e-76	7.84727e-74	Pitutary hormone-producing cell
GLIS3	18.3565	2.12649	2.93123e-75	1.98457e-72	Pitutary hormone-producing cell
EYA1	18.2404	2.14617	2.4649e-74	1.59783e-71	Pitutary hormone-producing cell
KIAA1211	17.4127	1.71189	6.61303e-68	3.80149e-65	Pitutary hormone-producing cell
EHF	17.3987	2.2707	8.43456e-68	4.75881e-65	Pitutary hormone-producing cell
NRCAM	16.9643	2.29257	1.50834e-64	7.41204e-62	Pitutary hormone-producing cell
DIAPH2	16.5477	1.38399	1.66225e-61	7.55878e-59	Pitutary hormone-producing cell
ADGRV1	16.4397	2.26782	9.93988e-61	4.45351e-58	Pitutary hormone-producing cell
CLIC6	16.0985	2.54854	2.61379e-58	1.06179e-55	Pitutary hormone-producing cell
PLCB1	16.0221	2.05493	8.95618e-58	3.59037e-55	Pitutary hormone-producing cell
PLCE1	15.7487	2.04043	7.00693e-56	2.70228e-53	Pitutary hormone-producing cell
SORL1	15.728	1.78685	9.72778e-56	3.7047e-53	Pitutary hormone-producing cell
PAG1	15.2459	2.37984	1.7517e-52	6.06468e-50	Pitutary hormone-producing cell
IL17RD	15.1483	1.75845	7.77698e-52	2.66226e-49	Pitutary hormone-producing cell
CHST9	15.1209	1.83417	1.17975e-51	3.99372e-49	Pitutary hormone-producing cell
NPAS2	14.9965	2.0664	7.73432e-51	2.50683e-48	Pitutary hormone-producing cell
ROR1	14.9613	1.45673	1.31407e-50	4.2143e-48	Pitutary hormone-producing cell
ELF5	14.937	1.79619	1.89391e-50	6.01061e-48	Pitutary hormone-producing cell
PRKD1	14.8709	1.33349	5.09457e-50	1.60017e-47	Pitutary hormone-producing cell
USP54	14.7793	1.49309	1.99117e-49	6.00644e-47	Pitutary hormone-producing cell
IQGAP2	14.7687	1.92884	2.3314e-49	6.96381e-47	Pitutary hormone-producing cell
FUT8	14.593	1.28533	3.11083e-48	8.94129e-46	Pitutary hormone-producing cell
SOBP	14.5357	1.36762	7.20062e-48	2.03131e-45	Pitutary hormone-producing cell
KIF13B	14.5242	1.99572	8.51372e-48	2.3797e-45	Pitutary hormone-producing cell
C5orf66	14.461	1.87784	2.13523e-47	5.914e-45	Pitutary hormone-producing cell
JAZF1	14.4241	1.57871	3.65141e-47	9.8449e-45	Pitutary hormone-producing cell
ACSM3	14.1459	1.55468	1.97917e-45	5.11012e-43	Pitutary hormone-producing cell
SLC15A2	13.822	2.26859	1.87837e-43	4.6152e-41	Pitutary hormone-producing cell
SNX14	13.7384	1.22051	5.97811e-43	1.45708e-40	Pitutary hormone-producing cell
SIX1	13.6648	1.76862	1.64733e-42	3.92104e-40	Pitutary hormone-producing cell
ELF3	13.6303	2.15423	2.64516e-42	6.19924e-40	Pitutary hormone-producing cell
MYO5B	13.6131	1.36125	3.34775e-42	7.78594e-40	Pitutary hormone-producing cell
AHCYL2	13.6015	1.15014	3.92108e-42	9.05028e-40	Pitutary hormone-producing cell
BEND7	13.5271	1.9307	1.08185e-41	2.44154e-39	Pitutary hormone-producing cell
MTUS2	13.4932	2.24382	1.71525e-41	3.81448e-39	Pitutary hormone-producing cell
MYO5C	13.4874	1.77651	1.85507e-41	4.09554e-39	Pitutary hormone-producing cell
ST6GAL1	13.2448	1.84605	4.83272e-40	1.01544e-37	Pitutary hormone-producing cell
AQP4-AS1	13.2173	1.72591	6.97132e-40	1.45476e-37	Pitutary hormone-producing cell
ITGB8	13.1539	1.51748	1.61623e-39	3.3048e-37	Pitutary hormone-producing cell
PLEKHG1	13.0851	1.20853	4.0042e-39	7.92181e-37	Pitutary hormone-producing cell
AL109930.1	13.0094	1.87285	1.08177e-38	2.08597e-36	Pitutary hormone-producing cell
NET1	13.0076	1.31565	1.10815e-38	2.1234e-36	Pitutary hormone-producing cell
PPM1L	12.9959	1.34018	1.29048e-38	2.45732e-36	Pitutary hormone-producing cell
ADAM28	12.9887	2.33286	1.41768e-38	2.68277e-36	Pitutary hormone-producing cell
SLAIN1	12.9676	2.21202	1.86858e-38	3.51421e-36	Pitutary hormone-producing cell
CELF2	12.8778	1.14367	6.00156e-38	1.10818e-35	Pitutary hormone-producing cell
PDLIM5	12.835	1.02317	1.04459e-37	1.91719e-35	Pitutary hormone-producing cell
NKAIN3	12.7876	1.62538	1.92215e-37	3.44483e-35	Pitutary hormone-producing cell
C4orf19	12.7863	1.89328	1.95632e-37	3.48556e-35	Pitutary hormone-producing cell
LHFPL2	12.7832	1.3728	2.03519e-37	3.60501e-35	Pitutary hormone-producing cell
SRGAP1	12.7481	1.32769	3.19356e-37	5.59184e-35	Pitutary hormone-producing cell
ERBB4	12.7334	1.5062	3.85733e-37	6.71551e-35	Pitutary hormone-producing cell
FGF9	12.7259	2.01844	4.24458e-37	7.3477e-35	Pitutary hormone-producing cell
LRRC8D	12.6985	1.31475	6.03076e-37	1.03807e-34	Pitutary hormone-producing cell
FAM107A	12.6755	2.24402	8.08469e-37	1.3838e-34	Pitutary hormone-producing cell
NOS1AP	12.6603	1.40225	9.81784e-37	1.67106e-34	Pitutary hormone-producing cell
TMEM108	12.5753	1.84148	2.88769e-36	4.83403e-34	Pitutary hormone-producing cell
PTPRM	12.544	1.22649	4.28799e-36	7.10012e-34	Pitutary hormone-producing cell
PITX1	12.5191	1.6552	5.86941e-36	9.56274e-34	Pitutary hormone-producing cell
TJP1	12.4909	1.09593	8.36833e-36	1.34898e-33	Pitutary hormone-producing cell
ESRRG	12.3996	1.64446	2.62704e-35	4.16865e-33	Pitutary hormone-producing cell
LRRN1	12.3966	1.48596	2.72698e-35	4.30482e-33	Pitutary hormone-producing cell
ENPP3	12.3591	3.43533	4.34943e-35	6.76092e-33	Pitutary hormone-producing cell
KLHL14	12.3562	2.409	4.50919e-35	6.97368e-33	Pitutary hormone-producing cell
DOCK5	12.2186	2.11418	2.47334e-34	3.71208e-32	Pitutary hormone-producing cell
USH1C	12.0169	3.13169	2.898e-33	4.18452e-31	Pitutary hormone-producing cell
TPD52	11.9109	1.09281	1.03897e-32	1.47918e-30	Pitutary hormone-producing cell
GFRA1	11.7275	1.63911	9.21226e-32	1.27577e-29	Pitutary hormone-producing cell
AC120193.1	11.7094	2.26949	1.14092e-31	1.56578e-29	Pitutary hormone-producing cell
TTC6	11.602	2.02311	4.02725e-31	5.40521e-29	Pitutary hormone-producing cell
CDHR3	11.4993	1.81427	1.32954e-30	1.73107e-28	Pitutary hormone-producing cell
REPS2	11.4946	1.55415	1.40376e-30	1.81993e-28	Pitutary hormone-producing cell
PDE8A	11.4802	1.26909	1.65874e-30	2.1234e-28	Pitutary hormone-producing cell
PCAT1	11.4296	1.30493	2.97638e-30	3.77839e-28	Pitutary hormone-producing cell
ARHGAP26	11.4128	1.29565	3.60799e-30	4.53354e-28	Pitutary hormone-producing cell
SLC11A2	11.3447	1.37578	7.87762e-30	9.7564e-28	Pitutary hormone-producing cell
HIVEP3	11.3327	1.65703	9.04045e-30	1.11512e-27	Pitutary hormone-producing cell
STARD13	11.2549	1.2498	2.19041e-29	2.66941e-27	Pitutary hormone-producing cell
SESTD1	11.2435	1.03512	2.49212e-29	3.01299e-27	Pitutary hormone-producing cell
MYEF2	11.1798	1.34975	5.12237e-29	6.08038e-27	Pitutary hormone-producing cell
NLGN1	11.1482	1.25198	7.3048e-29	8.52702e-27	Pitutary hormone-producing cell
PDZRN3	11.1367	1.19006	8.31115e-29	9.59151e-27	Pitutary hormone-producing cell
GCNT1	11.1038	1.78255	1.2016e-28	1.38148e-26	Pitutary hormone-producing cell
CHKA	11.0939	1.10351	1.34308e-28	1.53834e-26	Pitutary hormone-producing cell
MYH14	10.9719	1.50143	5.21673e-28	5.86488e-26	Pitutary hormone-producing cell
KCNMA1	10.941	1.48819	7.34062e-28	8.13261e-26	Pitutary hormone-producing cell
ARHGAP18	10.884	1.97797	1.37342e-27	1.49978e-25	Pitutary hormone-producing cell
RAB3IP	10.8182	1.40419	2.82239e-27	3.04928e-25	Pitutary hormone-producing cell
ARHGEF38	10.7883	2.89995	3.90776e-27	4.20699e-25	Pitutary hormone-producing cell
PPM1H	10.7497	1.52962	5.94592e-27	6.33406e-25	Pitutary hormone-producing cell
ICA1	10.73	1.67807	7.36326e-27	7.76251e-25	Pitutary hormone-producing cell
DTNA	10.7143	1.69718	8.72024e-27	9.16136e-25	Pitutary hormone-producing cell
LLGL2	10.6936	1.78197	1.09079e-26	1.13038e-24	Pitutary hormone-producing cell
NTN1	10.6379	1.33538	1.98624e-26	2.0307e-24	Pitutary hormone-producing cell
ACSL3	10.6065	1.09743	2.78025e-26	2.81415e-24	Pitutary hormone-producing cell
LMCD1-AS1	10.5617	1.09175	4.48342e-26	4.50813e-24	Pitutary hormone-producing cell
SAT1	10.4762	1.38938	1.11154e-25	1.10671e-23	Pitutary hormone-producing cell
C14orf39	10.4676	1.85064	1.21636e-25	1.20712e-23	Pitutary hormone-producing cell
BICD1	10.4126	1.11817	2.17147e-25	2.14104e-23	Pitutary hormone-producing cell
STK33	10.4088	1.61895	2.26137e-25	2.21534e-23	Pitutary hormone-producing cell
KCNB2	10.3903	1.73384	2.74428e-25	2.67125e-23	Pitutary hormone-producing cell
PRLR	10.3776	2.24821	3.13549e-25	3.03267e-23	Pitutary hormone-producing cell
NSUN7	10.3655	1.15353	3.5589e-25	3.4313e-23	Pitutary hormone-producing cell
ALDH1A1	10.2942	2.38203	7.48709e-25	7.17324e-23	Pitutary hormone-producing cell
RALGPS1	10.2743	1.08365	9.20489e-25	8.76392e-23	Pitutary hormone-producing cell
SNTB1	10.1167	1.40188	4.65748e-24	4.26125e-22	Pitutary hormone-producing cell
CNTN3	10.0683	1.52495	7.63144e-24	6.89932e-22	Pitutary hormone-producing cell
GGT7	10.0299	1.74619	1.12609e-23	1.00908e-21	Pitutary hormone-producing cell
NELL2	10.0051	1.29523	1.44689e-23	1.2852e-21	Pitutary hormone-producing cell
STOX1	9.95381	2.03779	2.42704e-23	2.13097e-21	Pitutary hormone-producing cell
CHRM3	9.93681	1.82319	2.87892e-23	2.51324e-21	Pitutary hormone-producing cell
PLS1	9.90388	2.73267	4.00416e-23	3.48556e-21	Pitutary hormone-producing cell
AL139383.1	9.78302	1.52371	1.33173e-22	1.13334e-20	Pitutary hormone-producing cell
CECR2	9.6577	1.28532	4.56004e-22	3.80632e-20	Pitutary hormone-producing cell
AC002429.2	9.61639	1.21744	6.81831e-22	5.66032e-20	Pitutary hormone-producing cell
PTPN3	9.55975	1.1097	1.18041e-21	9.61593e-20	Pitutary hormone-producing cell
EPCAM	9.49053	1.13211	2.29858e-21	1.84291e-19	Pitutary hormone-producing cell
WFDC2	9.47784	1.81395	2.59608e-21	2.07598e-19	Pitutary hormone-producing cell
AKAP7	9.46077	1.58034	3.05688e-21	2.43806e-19	Pitutary hormone-producing cell
KCNIP4	9.41983	2.10261	4.51821e-21	3.5848e-19	Pitutary hormone-producing cell
SNTG2	9.41042	1.59805	4.94183e-21	3.90059e-19	Pitutary hormone-producing cell
CDH2	9.3964	1.26543	5.64639e-21	4.41099e-19	Pitutary hormone-producing cell
CPT1A	9.38828	1.83233	6.09902e-21	4.74028e-19	Pitutary hormone-producing cell
MCTP2	9.37021	1.01183	7.23909e-21	5.5978e-19	Pitutary hormone-producing cell
CHPT1	9.32723	1.08374	1.08668e-20	8.27697e-19	Pitutary hormone-producing cell
PCGF5	9.24429	1.04182	2.36815e-20	1.76839e-18	Pitutary hormone-producing cell
ARFGEF3	9.22923	1.95283	2.72578e-20	2.02552e-18	Pitutary hormone-producing cell
KIAA1549	9.18358	1.0803	4.16992e-20	3.06872e-18	Pitutary hormone-producing cell
ABCA13	9.17129	2.07533	4.67376e-20	3.42297e-18	Pitutary hormone-producing cell
TOX3	9.07067	1.35126	1.18292e-19	8.4009e-18	Pitutary hormone-producing cell
ANKRD30BL	9.05437	1.17802	1.3736e-19	9.70985e-18	Pitutary hormone-producing cell
ADAMTS9	9.03055	1.14366	1.70811e-19	1.20187e-17	Pitutary hormone-producing cell
AP000331.1	8.99248	2.25427	2.41709e-19	1.68131e-17	Pitutary hormone-producing cell
EPCAM-DT	8.98259	2.1618	2.64453e-19	1.83533e-17	Pitutary hormone-producing cell
ARHGEF10L	8.93763	1.58846	3.97592e-19	2.7406e-17	Pitutary hormone-producing cell
NIPAL3	8.92956	1.31904	4.27707e-19	2.93856e-17	Pitutary hormone-producing cell
LRMDA	8.9005	1.08862	5.55964e-19	3.77251e-17	Pitutary hormone-producing cell
ACSS3	8.89657	1.40057	5.75972e-19	3.89959e-17	Pitutary hormone-producing cell
RASSF3	8.84535	1.59206	9.1246e-19	6.10987e-17	Pitutary hormone-producing cell
OCLN	8.79518	1.75817	1.42818e-18	9.50049e-17	Pitutary hormone-producing cell
PDE3B	8.79265	1.12555	1.46067e-18	9.6744e-17	Pitutary hormone-producing cell
RIMS2	8.78049	1.8667	1.62765e-18	1.07105e-16	Pitutary hormone-producing cell
GAB2	8.7573	1.30008	1.99987e-18	1.30751e-16	Pitutary hormone-producing cell
SEC14L1	8.68712	1.15686	3.7173e-18	2.37931e-16	Pitutary hormone-producing cell
PRKAG2	8.65869	1.27654	4.77193e-18	3.02888e-16	Pitutary hormone-producing cell
ITGA9	8.63576	1.42916	5.83393e-18	3.6876e-16	Pitutary hormone-producing cell
KIAA1211L	8.62048	1.95741	6.66716e-18	4.18821e-16	Pitutary hormone-producing cell
HOMER2	8.61475	1.59801	7.00929e-18	4.38505e-16	Pitutary hormone-producing cell
CCDC125	8.55157	1.18863	1.21424e-17	7.50392e-16	Pitutary hormone-producing cell
SLC25A27	8.49372	1.02338	2.00128e-17	1.21703e-15	Pitutary hormone-producing cell
MACC1	8.46095	1.41423	2.65205e-17	1.59369e-15	Pitutary hormone-producing cell
TMEM63A	8.45375	1.24009	2.82088e-17	1.68517e-15	Pitutary hormone-producing cell
TRHDE	8.45162	1.80803	2.87296e-17	1.71292e-15	Pitutary hormone-producing cell
C3orf67	8.41638	1.02757	3.88294e-17	2.29267e-15	Pitutary hormone-producing cell
MIR31HG	8.39689	1.09383	4.58462e-17	2.70173e-15	Pitutary hormone-producing cell
CPD	8.33002	1.0654	8.08292e-17	4.66406e-15	Pitutary hormone-producing cell
SORBS1	8.31611	1.21718	9.0893e-17	5.23485e-15	Pitutary hormone-producing cell
YPEL2	8.30336	1.24764	1.0121e-16	5.78528e-15	Pitutary hormone-producing cell
FAM102B	8.27659	1.23654	1.2675e-16	7.17789e-15	Pitutary hormone-producing cell
GK5	8.23134	1.07351	1.85135e-16	1.03496e-14	Pitutary hormone-producing cell
AL591519.1	8.19944	1.78372	2.41501e-16	1.33747e-14	Pitutary hormone-producing cell
SPIRE1	8.00381	1.0477	1.20626e-15	6.35832e-14	Pitutary hormone-producing cell
MCF2L	7.97869	1.28006	1.47892e-15	7.71545e-14	Pitutary hormone-producing cell
SLC26A2	7.96763	2.43954	1.61752e-15	8.40971e-14	Pitutary hormone-producing cell
PIP5K1B	7.96707	2.20986	1.62476e-15	8.43298e-14	Pitutary hormone-producing cell
SLC37A1	7.87747	1.30045	3.34071e-15	1.71349e-13	Pitutary hormone-producing cell
TMEM132D	7.87163	1.65695	3.50047e-15	1.78941e-13	Pitutary hormone-producing cell
PRKAR2B	7.81565	1.35871	5.46781e-15	2.72202e-13	Pitutary hormone-producing cell
ZSWIM5	7.78696	1.33032	6.8643e-15	3.38406e-13	Pitutary hormone-producing cell
MGAT4A	7.7186	1.54929	1.17614e-14	5.67882e-13	Pitutary hormone-producing cell
GRAMD1B	7.65957	1.62329	1.86559e-14	8.89496e-13	Pitutary hormone-producing cell
PCBD2	7.63376	1.11059	2.27996e-14	1.08199e-12	Pitutary hormone-producing cell
ABTB2	7.62687	1.33017	2.40521e-14	1.13965e-12	Pitutary hormone-producing cell
AC233296.1	7.61431	1.34751	2.65097e-14	1.24833e-12	Pitutary hormone-producing cell
FAM184A	7.60499	1.56743	2.84924e-14	1.33756e-12	Pitutary hormone-producing cell
DIXDC1	7.60345	1.09476	2.88329e-14	1.35147e-12	Pitutary hormone-producing cell
RASGEF1B	7.59079	1.28099	3.17952e-14	1.47894e-12	Pitutary hormone-producing cell
SOX2	7.58415	1.14411	3.34681e-14	1.55202e-12	Pitutary hormone-producing cell
SLC44A3	7.55517	1.70629	4.18325e-14	1.92525e-12	Pitutary hormone-producing cell
KLHL2	7.54301	1.34586	4.59238e-14	2.11035e-12	Pitutary hormone-producing cell
LRRC8B	7.51523	1.13628	5.68117e-14	2.57956e-12	Pitutary hormone-producing cell
TBC1D16	7.44136	1.02814	9.96537e-14	4.41301e-12	Pitutary hormone-producing cell
DAB1	7.38964	1.10896	1.47231e-13	6.42646e-12	Pitutary hormone-producing cell
LINC00271	7.36791	1.26119	1.7332e-13	7.52215e-12	Pitutary hormone-producing cell
CKB	7.31545	1.80872	2.56527e-13	1.10079e-11	Pitutary hormone-producing cell
CGN	7.27913	1.5588	3.35984e-13	1.43167e-11	Pitutary hormone-producing cell
HIP1R	7.27047	1.44486	3.58245e-13	1.52227e-11	Pitutary hormone-producing cell
SOX9-AS1	7.26851	1.72944	3.63472e-13	1.54233e-11	Pitutary hormone-producing cell
PITPNA	7.23241	1.13463	4.74492e-13	1.98849e-11	Pitutary hormone-producing cell
GLRB	7.20238	1.00336	5.91716e-13	2.45611e-11	Pitutary hormone-producing cell
CABLES1	7.18649	1.40774	6.64761e-13	2.7462e-11	Pitutary hormone-producing cell
ABCC4	7.1683	1.12574	7.5936e-13	3.12641e-11	Pitutary hormone-producing cell
SCCPDH	7.08514	1.15949	1.38902e-12	5.59779e-11	Pitutary hormone-producing cell
EMID1	7.08363	1.10274	1.40422e-12	5.65159e-11	Pitutary hormone-producing cell
RELL1	7.02565	1.15257	2.13073e-12	8.46375e-11	Pitutary hormone-producing cell
ZMAT1	7.02221	1.39498	2.18389e-12	8.66363e-11	Pitutary hormone-producing cell
PCDH15	6.98232	1.47237	2.90341e-12	1.13554e-10	Pitutary hormone-producing cell
LAMA1	6.94076	1.40981	3.89993e-12	1.51555e-10	Pitutary hormone-producing cell
CGNL1	6.9243	1.07947	4.38129e-12	1.70044e-10	Pitutary hormone-producing cell
SERGEF	6.76735	1.12026	1.31159e-11	4.88513e-10	Pitutary hormone-producing cell
AC112206.2	6.74394	1.40564	1.54145e-11	5.7133e-10	Pitutary hormone-producing cell
PROM1	6.73202	1.25084	1.67325e-11	6.18674e-10	Pitutary hormone-producing cell
IQCK	6.70083	1.13477	2.07241e-11	7.58896e-10	Pitutary hormone-producing cell
SUSD4	6.68861	1.30232	2.25298e-11	8.2403e-10	Pitutary hormone-producing cell
TDP2	6.66435	1.2516	2.6583e-11	9.64173e-10	Pitutary hormone-producing cell
BTBD8	6.64829	1.18274	2.96511e-11	1.06656e-09	Pitutary hormone-producing cell
AL022068.1	6.6192	1.37511	3.6114e-11	1.2899e-09	Pitutary hormone-producing cell
NOL4L	6.47104	1.13582	9.73333e-11	3.35459e-09	Pitutary hormone-producing cell
CSGALNACT1	6.47005	1.09623	9.79731e-11	3.36901e-09	Pitutary hormone-producing cell
ALDH18A1	6.43895	1.18846	1.203e-10	4.09976e-09	Pitutary hormone-producing cell
PRTG	6.3925	1.2729	1.63194e-10	5.43987e-09	Pitutary hormone-producing cell
SYNJ2	6.37068	1.00903	1.88193e-10	6.23485e-09	Pitutary hormone-producing cell
PPFIBP2	6.29648	1.232	3.04486e-10	9.79596e-09	Pitutary hormone-producing cell
COBL	6.29337	1.06067	3.10647e-10	9.97312e-09	Pitutary hormone-producing cell
CCDC30	6.11532	1.11549	9.63646e-10	2.91553e-08	Pitutary hormone-producing cell
TTC39B	6.1147	1.19743	9.67375e-10	2.92391e-08	Pitutary hormone-producing cell
AGR2	6.02703	1.14868	1.67001e-09	4.89495e-08	Pitutary hormone-producing cell
AC023480.1	5.74951	1.01804	8.95045e-09	2.40258e-07	Pitutary hormone-producing cell
STEAP2	5.62033	1.01885	1.90594e-08	4.97159e-07	Pitutary hormone-producing cell
RCBTB1	5.54724	1.17343	2.90207e-08	7.40515e-07	Pitutary hormone-producing cell
MUC16	5.37928	1.00705	7.47841e-08	1.81985e-06	Pitutary hormone-producing cell
BARX2	5.0945	1.2302	3.4966e-07	7.71405e-06	Pitutary hormone-producing cell
ST3GAL1	5.08139	1.03996	3.7469e-07	8.23049e-06	Pitutary hormone-producing cell
EPB41L4B	4.88837	1.00631	1.01676e-06	2.0638e-05	Pitutary hormone-producing cell
IQCJ-SCHIP1	4.79969	1.26922	1.58915e-06	3.11761e-05	Pitutary hormone-producing cell
DSC3	34.5053	2.92214	6.69077e-261	2.03848e-256	Periderm
ANXA1	33.5565	3.23267	7.24471e-247	1.10362e-242	Periderm
DSC2	30.8068	2.5293	2.12653e-208	1.29578e-204	Periderm
NECTIN4	30.7587	3.26448	9.34609e-208	4.74579e-204	Periderm
H19	29.6258	3.24448	6.95904e-193	2.65026e-189	Periderm
SCEL	29.1995	4.02797	1.96626e-187	6.65624e-184	Periderm
SLC2A1	28.4356	2.28803	7.3478e-178	2.03514e-174	Periderm
KRT4	28.0206	5.42612	9.12222e-173	2.31605e-169	Periderm
SERPINB2	27.4813	3.1604	2.93364e-166	6.87533e-163	Periderm
KLF5	26.9617	2.06744	4.16058e-160	8.4507e-157	Periderm
DOCK3	26.8614	2.29787	6.20136e-159	1.18085e-155	Periderm
AHNAK	26.4898	2.32592	1.26983e-154	2.14933e-151	Periderm
CPXM2	26.4246	2.543	7.14823e-154	1.14624e-150	Periderm
KRT13	26.3812	3.43464	2.25072e-153	3.42863e-150	Periderm
RAB11FIP1	26.3017	2.90174	1.83348e-152	2.66003e-149	Periderm
CAST	26.2386	1.90416	9.646e-152	1.33584e-148	Periderm
SLC2A3	26.2162	2.36892	1.73647e-151	2.30022e-148	Periderm
SFN	25.5584	3.27768	4.42386e-144	5.39127e-141	Periderm
HES1	25.4762	2.38974	3.61833e-143	4.23998e-140	Periderm
EPAS1	25.3602	3.64356	6.94285e-142	7.83436e-139	Periderm
BARX2	24.9955	2.6153	6.84837e-138	7.1948e-135	Periderm
AHR	24.6899	2.49054	1.37357e-134	1.39495e-131	Periderm
THRB	24.4967	2.07655	1.59986e-132	1.57236e-129	Periderm
EZR	24.2912	1.9735	2.43008e-130	2.24253e-127	Periderm
LYPD3	24.29	3.54126	2.50257e-130	2.24253e-127	Periderm
S100A10	24.2087	2.75753	1.8024e-129	1.52538e-126	Periderm
ARHGEF28	23.7165	2.16501	2.43813e-124	1.9548e-121	Periderm
NEURL1	23.5527	4.3797	1.17658e-122	9.19153e-120	Periderm
KLF6	23.5274	2.06203	2.14075e-122	1.63055e-119	Periderm
KRT17	23.4966	2.22852	4.42162e-122	3.2857e-119	Periderm
DSG1	23.4348	2.91631	1.88988e-121	1.37092e-118	Periderm
LIX1-AS1	23.3152	2.00269	3.10688e-120	2.20133e-117	Periderm
ARHGAP17	23.1359	1.95884	2.01573e-118	1.39575e-115	Periderm
CLIC3	23.0269	5.02971	2.50904e-117	1.6618e-114	Periderm
GRHL1	23.0094	2.007	3.75406e-117	2.43351e-114	Periderm
FOS	22.6214	2.04111	2.67097e-113	1.66075e-110	Periderm
MPP7	22.5022	1.8464	3.95276e-112	2.40858e-109	Periderm
KRT8	22.485	2.3777	5.81398e-112	3.47322e-109	Periderm
PERP	22.3516	1.73161	1.16483e-110	6.69602e-108	Periderm
JUP	22.322	1.83634	2.25865e-110	1.27434e-107	Periderm
CLDN4	22.3008	2.5672	3.63063e-110	2.01117e-107	Periderm
PLK2	22.1863	2.14325	4.6544e-109	2.53224e-106	Periderm
EGLN3	21.9858	2.11806	3.93868e-107	2e-104	Periderm
GPRC5A	21.9022	3.63975	2.47297e-106	1.23515e-103	Periderm
SEMA3E	21.8932	2.24691	3.01841e-106	1.48326e-103	Periderm
PPL	21.8073	2.14103	1.97771e-105	9.56427e-103	Periderm
NDRG1	21.7345	1.9172	9.67374e-105	4.60515e-102	Periderm
GUCY1A1	21.4414	2.3318	5.49608e-102	2.57614e-99	Periderm
RHOV	21.3371	3.85702	5.14109e-101	2.36877e-98	Periderm
BHLHE40	21.3365	2.32635	5.20917e-101	2.36877e-98	Periderm
TACSTD2	21.3118	2.94198	8.82449e-101	3.95376e-98	Periderm
CERS3	21.3106	1.8636	9.05406e-101	3.99783e-98	Periderm
NRARP	21.262	3.48417	2.55109e-100	1.0947e-97	Periderm
EVPL	21.2028	3.00188	8.99797e-100	3.80752e-97	Periderm
PDE8B	21.1908	2.08721	1.16058e-99	4.84374e-97	Periderm
EMP1	21.1786	2.85243	1.5042e-99	6.19304e-97	Periderm
CEBPD	20.8943	2.22237	6.02727e-97	2.35427e-94	Periderm
MYO5B	20.6931	2.05182	3.99923e-95	1.50425e-92	Periderm
NOTCH3	20.5827	1.96674	3.92317e-94	1.45765e-91	Periderm
LGALS3	20.57	2.40536	5.09398e-94	1.86986e-91	Periderm
SDC1	20.4073	2.29208	1.4408e-92	5.16432e-90	Periderm
MUC16	20.2748	2.38066	2.14561e-91	7.6012e-89	Periderm
PPP2R2C	20.1804	3.05263	1.45703e-90	5.04446e-88	Periderm
THSD4	19.963	1.76555	1.15641e-88	3.91471e-86	Periderm
CD55	19.8062	1.9622	2.63357e-87	8.81725e-85	Periderm
SLC6A1	19.7857	5.70386	3.95085e-87	1.30838e-84	Periderm
CD24	19.7379	2.13041	1.01871e-86	3.30181e-84	Periderm
CCND3	19.6705	2.08652	3.86133e-86	1.23835e-83	Periderm
FHDC1	19.6569	2.22635	5.04665e-86	1.60163e-83	Periderm
NEAT1	19.4107	1.56187	6.27279e-84	1.97024e-81	Periderm
KRT18	19.3287	2.2135	3.08134e-83	9.57952e-81	Periderm
GABRP	19.2408	2.82197	1.68611e-82	5.18895e-80	Periderm
MYH14	19.0552	2.01856	5.94424e-81	1.7931e-78	Periderm
COBL	19.0476	2.52026	6.87979e-81	2.05497e-78	Periderm
ZNRF2	18.9588	1.54551	3.73679e-80	1.10533e-77	Periderm
S100A11	18.9303	1.79492	6.41892e-80	1.88043e-77	Periderm
SLC19A2	18.8449	1.71703	3.23433e-79	9.3848e-77	Periderm
IGFL2-AS1	18.8423	2.47412	3.39689e-79	9.76351e-77	Periderm
NDRG2	18.8198	2.24256	5.19861e-79	1.46654e-76	Periderm
ITIH5	18.6895	2.70806	6.0268e-78	1.66926e-75	Periderm
MAL2	18.6658	2.5028	9.39023e-78	2.57741e-75	Periderm
TMEM40	18.647	2.42885	1.33509e-77	3.59966e-75	Periderm
CTSC	18.6427	1.82608	1.4475e-77	3.8685e-75	Periderm
ADGRE2	18.5165	3.42931	1.51941e-76	3.99069e-74	Periderm
KLHL36	18.3998	2.25921	1.3179e-75	3.37415e-73	Periderm
GRHL3	18.3792	2.57828	1.92877e-75	4.89698e-73	Periderm
IGFL2	18.3659	5.42084	2.46163e-75	6.19822e-73	Periderm
PLS3	18.3588	1.48002	2.8071e-75	7.01016e-73	Periderm
TJP2	18.3373	1.54742	4.17118e-75	1.0332e-72	Periderm
MACC1	18.3356	2.17071	4.30234e-75	1.05709e-72	Periderm
NFKBIA	18.2646	1.81227	1.5839e-74	3.86052e-72	Periderm
IL1R1	18.2091	2.32513	4.3703e-74	1.05675e-71	Periderm
LRATD1	18.1407	2.20636	1.5201e-73	3.64669e-71	Periderm
ERRFI1	18.0137	1.49305	1.51978e-72	3.61743e-70	Periderm
AC073332.1	17.8957	2.44859	1.27364e-71	2.98492e-69	Periderm
IRX2	17.838	1.5595	3.58389e-71	8.33514e-69	Periderm
ELF3	17.8178	2.22613	5.14553e-71	1.18764e-68	Periderm
MAP3K8	17.7877	1.9879	8.80566e-71	2.01716e-68	Periderm
SLC22A23	17.7847	1.33004	9.28021e-71	2.11e-68	Periderm
CD9	17.7567	1.60443	1.52931e-70	3.45136e-68	Periderm
EML1	17.7071	1.78549	3.69458e-70	8.27668e-68	Periderm
VGLL3	17.6956	1.96972	4.53515e-70	1.00856e-67	Periderm
SIPA1L2	17.6752	1.29453	6.51197e-70	1.43768e-67	Periderm
AC007785.1	17.6039	2.17158	2.29783e-69	5.00057e-67	Periderm
TMBIM1	17.6026	2.09553	2.35434e-69	5.08722e-67	Periderm
IGF2	17.5876	2.13639	3.06683e-69	6.58008e-67	Periderm
SGPP2	17.5249	1.92631	9.24817e-69	1.9432e-66	Periderm
DSCAM	17.4889	2.27924	1.74185e-68	3.63487e-66	Periderm
ZFP36	17.4714	2.25421	2.36824e-68	4.90838e-66	Periderm
CMTM8	17.4445	1.46075	3.79143e-68	7.80497e-66	Periderm
RASEF	17.4313	2.04409	4.77817e-68	9.77023e-66	Periderm
PPP1R15A	17.4284	1.96644	5.02647e-68	1.02094e-65	Periderm
WWC1	17.3819	1.60456	1.13171e-67	2.28344e-65	Periderm
AP002989.1	17.3296	3.30959	2.81267e-67	5.63774e-65	Periderm
FAM83B	17.3212	1.2973	3.25743e-67	6.48653e-65	Periderm
CREB3L2	17.2157	1.33671	2.02322e-66	4.00269e-64	Periderm
NIBAN2	17.1989	1.89157	2.70539e-66	5.31776e-64	Periderm
TOM1L2	17.1871	1.60075	3.31494e-66	6.47412e-64	Periderm
PPP1R3B	17.1638	1.55455	4.96058e-66	9.62636e-64	Periderm
FOSL2	17.0463	1.46898	3.72321e-65	7.17943e-63	Periderm
SCN9A	17.0268	2.16869	5.19597e-65	9.95634e-63	Periderm
AP001207.3	17.0205	1.81046	5.7922e-65	1.10294e-62	Periderm
KRT5	16.9436	1.65617	2.14626e-64	4.03643e-62	Periderm
XYLT1	16.8288	1.3601	1.5009e-63	2.77139e-61	Periderm
PRAG1	16.7809	1.41985	3.36694e-63	6.17956e-61	Periderm
METRNL	16.7511	2.55481	5.55463e-63	1.01337e-60	Periderm
LRP2	16.7287	3.1289	8.09777e-63	1.46854e-60	Periderm
SLC12A2	16.6203	1.3814	4.96801e-62	8.90355e-60	Periderm
BNIPL	16.6154	2.55377	5.39502e-62	9.61228e-60	Periderm
ARL8B	16.6001	1.25465	6.95594e-62	1.23213e-59	Periderm
ZNF750	16.535	2.4741	2.05339e-61	3.59544e-59	Periderm
PCDH11X	16.4913	1.80981	4.2352e-61	7.33146e-59	Periderm
SLC28A3	16.4871	3.18953	4.54133e-61	7.81699e-59	Periderm
CAB39L	16.4797	1.46403	5.13699e-61	8.79262e-59	Periderm
PRDX6	16.4775	1.76828	5.32028e-61	9.05547e-59	Periderm
GNG4	16.4568	1.81063	7.48981e-61	1.26773e-58	Periderm
VSNL1	16.4295	1.89184	1.177e-60	1.9812e-58	Periderm
IER2	16.4045	1.35276	1.77452e-60	2.97057e-58	Periderm
HSPB8	16.4028	3.17404	1.82608e-60	3.04017e-58	Periderm
BMP7	16.3927	1.53853	2.15733e-60	3.57214e-58	Periderm
WNK2	16.3738	1.28604	2.94037e-60	4.84239e-58	Periderm
TENT5A	16.3579	1.46395	3.82222e-60	6.26084e-58	Periderm
CAPG	16.3575	2.16412	3.84581e-60	6.26579e-58	Periderm
TMEM154	16.2671	1.62354	1.68948e-59	2.70913e-57	Periderm
MAL	16.1198	4.58175	1.85102e-58	2.93724e-56	Periderm
CLINT1	16.1101	1.09757	2.16504e-58	3.40011e-56	Periderm
FTH1	16.047	1.29426	5.99801e-58	9.32354e-56	Periderm
NOTCH1	16.0355	1.58899	7.2188e-58	1.11642e-55	Periderm
PPP2R2B	16.0281	1.63665	8.12881e-58	1.25081e-55	Periderm
NECTIN3	15.9789	1.46162	1.79302e-57	2.74512e-55	Periderm
ATP10B	15.949	2.68073	2.89398e-57	4.40854e-55	Periderm
SPRR3	15.9287	4.9487	4.00874e-57	6.04626e-55	Periderm
MT-CO1	15.9196	1.73269	4.63024e-57	6.91518e-55	Periderm
S100A14	15.8476	1.97947	1.46096e-56	2.17127e-54	Periderm
CDH1	15.8366	1.10518	1.73923e-56	2.55986e-54	Periderm
RXRA	15.8047	1.42821	2.8858e-56	4.20678e-54	Periderm
ACSS1	15.7996	1.64138	3.13126e-56	4.54287e-54	Periderm
IL18R1	15.7848	2.68912	3.95827e-56	5.71549e-54	Periderm
EGF	15.782	4.56972	4.14166e-56	5.95207e-54	Periderm
SH3TC2	15.7417	3.24216	7.82956e-56	1.11992e-53	Periderm
C11orf80	15.7247	1.1641	1.02392e-55	1.45774e-53	Periderm
C4orf3	15.697	1.71443	1.58489e-55	2.2459e-53	Periderm
CSTB	15.656	2.21988	3.02454e-55	4.26614e-53	Periderm
STXBP6	15.6282	1.28229	4.68135e-55	6.54251e-53	Periderm
PRKCH	15.614	1.26584	5.84259e-55	8.12814e-53	Periderm
WDR45B	15.5922	1.32304	8.22563e-55	1.13398e-52	Periderm
PHKA2	15.5793	1.5637	1.00662e-54	1.37527e-52	Periderm
DSG2	15.5441	1.23626	1.74404e-54	2.37213e-52	Periderm
EEA1	15.5408	1.07397	1.83765e-54	2.48834e-52	Periderm
CLIP1	15.5398	1.24521	1.86691e-54	2.51678e-52	Periderm
PKP1	15.459	1.47967	6.5575e-54	8.8012e-52	Periderm
JUNB	15.4351	1.57514	9.50428e-54	1.27003e-51	Periderm
PDGFD	15.3704	1.36547	2.58515e-53	3.42442e-51	Periderm
UBC	15.3656	1.49906	2.78435e-53	3.67232e-51	Periderm
LMNA	15.3357	1.19364	4.41693e-53	5.80046e-51	Periderm
CRYBG2	15.3056	2.8629	7.01196e-53	9.12964e-51	Periderm
UNC13B	15.2895	1.42431	8.99067e-53	1.16561e-50	Periderm
NBEAL2	15.2658	1.89753	1.29195e-52	1.66787e-50	Periderm
MCL1	15.1592	1.2381	6.58377e-52	8.46362e-50	Periderm
WWC3	15.1414	1.15593	8.64015e-52	1.10605e-49	Periderm
PHLDB3	15.1184	1.9486	1.2243e-51	1.55604e-49	Periderm
ESRP1	15.1183	1.10038	1.22575e-51	1.55604e-49	Periderm
SLIT2	15.0477	1.58152	3.5769e-51	4.52188e-49	Periderm
UPK1B	14.9846	3.47618	9.26434e-51	1.16155e-48	Periderm
ARAP2	14.9767	1.22352	1.04192e-50	1.301e-48	Periderm
PLEKHA6	14.9616	2.22868	1.30882e-50	1.62759e-48	Periderm
HDAC5	14.9568	1.7081	1.40621e-50	1.74158e-48	Periderm
CRISPLD2	14.954	3.08547	1.46629e-50	1.80864e-48	Periderm
SLC24A3	14.937	1.18164	1.89328e-50	2.32591e-48	Periderm
S100A16	14.9263	1.95586	2.22264e-50	2.71956e-48	Periderm
NACA	14.9258	1.21828	2.23779e-50	2.72715e-48	Periderm
STC1	14.8933	2.32656	3.64451e-50	4.4238e-48	Periderm
PAIP2B	14.8801	1.91459	4.44049e-50	5.36858e-48	Periderm
CYP2W1	14.8787	1.80378	4.53237e-50	5.45801e-48	Periderm
ACSL1	14.7632	1.6569	2.5308e-49	3.00023e-47	Periderm
PARD6B	14.7618	1.42124	2.5834e-49	3.05071e-47	Periderm
C1orf116	14.7281	3.41306	4.25385e-49	4.96559e-47	Periderm
COX4I2	14.6683	3.77153	1.02888e-48	1.19644e-46	Periderm
ZBTB38	14.6407	1.43467	1.54494e-48	1.78972e-46	Periderm
EIF1	14.6198	1.25342	2.10155e-48	2.4253e-46	Periderm
AKAP12	14.6153	1.34329	2.24409e-48	2.57033e-46	Periderm
TOR1AIP2	14.5766	1.1102	3.95936e-48	4.51797e-46	Periderm
FGFR3	14.564	1.57778	4.75827e-48	5.40934e-46	Periderm
DENND1B	14.5183	1.06534	9.28449e-48	1.04767e-45	Periderm
MT-ND2	14.479	1.77808	1.64372e-47	1.84794e-45	Periderm
ARID3A	14.4676	1.12185	1.94258e-47	2.17591e-45	Periderm
SOX9	14.4205	1.61677	3.84762e-47	4.2783e-45	Periderm
SGMS2	14.3921	2.34311	5.8036e-47	6.42976e-45	Periderm
RAB9A	14.3891	1.55427	6.05972e-47	6.68918e-45	Periderm
RPL13	14.3832	1.38703	6.59712e-47	7.25612e-45	Periderm
ITPKC	14.3828	1.88239	6.63348e-47	7.26986e-45	Periderm
DAPP1	14.3807	4.26197	6.8376e-47	7.46671e-45	Periderm
ACTG1	14.3715	1.26737	7.8101e-47	8.46799e-45	Periderm
RERG	14.3402	1.79664	1.22717e-46	1.32113e-44	Periderm
MINDY2	14.3329	1.05547	1.36377e-46	1.46303e-44	Periderm
F3	14.3162	2.19475	1.7331e-46	1.85272e-44	Periderm
MARK2	14.3137	1.14705	1.79569e-46	1.91292e-44	Periderm
RDH13	14.3057	1.92597	2.01633e-46	2.14047e-44	Periderm
NT5DC3	14.2979	1.84519	2.25575e-46	2.36986e-44	Periderm
MIR4435-2HG	14.2657	1.71918	3.57844e-46	3.74655e-44	Periderm
CARM1	14.2523	1.44062	4.33664e-46	4.50937e-44	Periderm
MME	14.2405	1.75059	5.13523e-46	5.3216e-44	Periderm
LINC01340	14.235	1.23365	5.55281e-46	5.73483e-44	Periderm
GPR137B	14.2111	1.25167	7.81809e-46	7.99308e-44	Periderm
LINC00511	14.1928	1.18019	1.0145e-45	1.03029e-43	Periderm
DNAJC15	14.1706	1.3025	1.39235e-45	1.40933e-43	Periderm
GRM5	14.1394	1.57146	2.17166e-45	2.19086e-43	Periderm
IFRD1	14.1297	1.40596	2.49301e-45	2.50675e-43	Periderm
TPMT	14.1218	2.30404	2.78965e-45	2.7958e-43	Periderm
ARRDC3	14.1024	1.02688	3.67151e-45	3.65555e-43	Periderm
MAFB	14.0796	2.23736	5.07128e-45	5.03279e-43	Periderm
MT-ND4	14.0768	1.70609	5.27303e-45	5.21602e-43	Periderm
SPINT1	14.0564	1.59963	7.04048e-45	6.94182e-43	Periderm
PDE8A	14.0262	1.08155	1.07812e-44	1.05958e-42	Periderm
TSPAN12	13.9967	1.36135	1.63239e-44	1.59917e-42	Periderm
PPDPF	13.99	1.34299	1.79342e-44	1.75129e-42	Periderm
DSTN	13.9846	1.01552	1.93585e-44	1.88434e-42	Periderm
RPLP2	13.9758	1.46695	2.19006e-44	2.12499e-42	Periderm
CCDC85C	13.9742	1.48162	2.24123e-44	2.16773e-42	Periderm
STS	13.9562	2.00028	2.8849e-44	2.78147e-42	Periderm
SCD	13.9235	2.06147	4.56268e-44	4.38521e-42	Periderm
GBP2	13.912	2.68773	5.3556e-44	5.11502e-42	Periderm
STK17B	13.9077	1.57642	5.69153e-44	5.41887e-42	Periderm
SH3BP5	13.8947	1.24706	6.81754e-44	6.47071e-42	Periderm
PIM3	13.8782	1.56073	8.58507e-44	8.12302e-42	Periderm
TUFT1	13.8244	2.26954	1.81654e-43	1.70816e-41	Periderm
TRIM29	13.8069	1.18496	2.31467e-43	2.16987e-41	Periderm
KRT10	13.7771	1.75912	3.49872e-43	3.2698e-41	Periderm
ZFP36L2	13.7504	1.12892	5.06543e-43	4.71952e-41	Periderm
DDIT4	13.7352	1.42023	6.25108e-43	5.80646e-41	Periderm
RPL14	13.7254	1.2139	7.15637e-43	6.62714e-41	Periderm
TUT7	13.6929	1.08698	1.11921e-42	1.0333e-40	Periderm
JUND	13.6738	1.19725	1.45607e-42	1.34025e-40	Periderm
RPS2	13.6494	1.22716	2.03563e-42	1.86806e-40	Periderm
FOSB	13.6478	1.65613	2.07984e-42	1.9029e-40	Periderm
AC068051.1	13.6191	1.65795	3.08237e-42	2.8033e-40	Periderm
RPL8	13.6114	1.34696	3.42478e-42	3.10544e-40	Periderm
CYP51A1	13.5915	1.27218	4.49824e-42	4.05995e-40	Periderm
MT-ND5	13.5914	1.43124	4.50409e-42	4.05995e-40	Periderm
OCLN	13.5907	1.80424	4.54524e-42	4.08495e-40	Periderm
ARL4C	13.5627	1.34831	6.66034e-42	5.96825e-40	Periderm
CCNYL1	13.56	2.06993	6.9118e-42	6.17542e-40	Periderm
BID	13.5566	1.573	7.23973e-42	6.4495e-40	Periderm
AC110619.1	13.5417	4.43068	8.87092e-42	7.8796e-40	Periderm
NAMPT	13.4948	1.1783	1.67874e-41	1.4825e-39	Periderm
RPS3	13.4919	1.18681	1.74458e-41	1.53619e-39	Periderm
CDKL5	13.477	1.1646	2.13512e-41	1.87466e-39	Periderm
KLC3	13.4643	2.16901	2.53649e-41	2.22067e-39	Periderm
MTSS1	13.4202	1.1362	4.60602e-41	3.99805e-39	Periderm
APBA1	13.3912	1.32619	6.80706e-41	5.87509e-39	Periderm
ADAMTSL1	13.3824	1.46508	7.66343e-41	6.59553e-39	Periderm
TPT1	13.382	1.41019	7.70159e-41	6.6097e-39	Periderm
ERO1B	13.353	1.26225	1.13702e-40	9.7308e-39	Periderm
NFKBIZ	13.3428	2.04651	1.30446e-40	1.11325e-38	Periderm
RPL23	13.3268	1.33377	1.61701e-40	1.37613e-38	Periderm
PLEKHF2	13.3082	1.23702	2.07522e-40	1.76116e-38	Periderm
ARF6	13.3065	1.76613	2.12298e-40	1.79669e-38	Periderm
CELSR1	13.2985	1.02203	2.36288e-40	1.99418e-38	Periderm
RPL13A	13.2952	1.3554	2.46873e-40	2.07776e-38	Periderm
CYTH3	13.2811	1.47458	2.98012e-40	2.50125e-38	Periderm
PPP1R13L	13.2794	1.15317	3.04743e-40	2.55071e-38	Periderm
RPS24	13.2631	1.16941	3.78929e-40	3.14573e-38	Periderm
ACTB	13.2311	1.4403	5.79991e-40	4.80179e-38	Periderm
FAM171B	13.2131	1.4329	7.37579e-40	6.08521e-38	Periderm
PLIN3	13.2117	1.38342	7.50964e-40	6.16701e-38	Periderm
CXADR	13.1996	1.10287	8.82568e-40	7.22828e-38	Periderm
TRIM38	13.1864	1.3682	1.05118e-39	8.58613e-38	Periderm
WEE1	13.1739	1.19757	1.23978e-39	1.00996e-37	Periderm
HES4	13.1734	1.83745	1.24845e-39	1.01431e-37	Periderm
MTRNR2L12	13.1618	1.22938	1.45574e-39	1.17958e-37	Periderm
COTL1	13.1433	2.44597	1.8587e-39	1.49417e-37	Periderm
PDZD8	13.1323	1.12375	2.1503e-39	1.72403e-37	Periderm
CALM1	13.0802	1.0561	4.27159e-39	3.39798e-37	Periderm
RPL17	13.0588	1.24457	5.6629e-39	4.49301e-37	Periderm
CCND1	13.0216	1.35819	9.21815e-39	7.27589e-37	Periderm
LAMA1	13.0118	1.84195	1.04854e-38	8.25471e-37	Periderm
C19orf33	12.9986	3.18126	1.24533e-38	9.75359e-37	Periderm
ATF3	12.991	1.33024	1.37571e-38	1.07471e-36	Periderm
GOLM1	12.9852	1.20067	1.48454e-38	1.15381e-36	Periderm
GGCT	12.9696	1.45297	1.81966e-38	1.4071e-36	Periderm
APCDD1	12.9381	1.15307	2.74272e-38	2.1155e-36	Periderm
RPL10A	12.9263	1.24713	3.19781e-38	2.4603e-36	Periderm
KLF3	12.9172	1.08589	3.59959e-38	2.76244e-36	Periderm
SMTNL2	12.8989	1.94557	4.56775e-38	3.47914e-36	Periderm
SQLE	12.86	1.30049	7.55443e-38	5.72539e-36	Periderm
MIR193BHG	12.8558	2.79547	7.98314e-38	6.03529e-36	Periderm
RHOU	12.8479	2.17521	8.83491e-38	6.6627e-36	Periderm
ATP13A4	12.8452	1.19567	9.15342e-38	6.8689e-36	Periderm
FABP5	12.8362	1.78535	1.02848e-37	7.68005e-36	Periderm
PNPLA8	12.8151	1.14139	1.34936e-37	1.00516e-35	Periderm
GALNT7	12.8081	1.15729	1.47745e-37	1.09789e-35	Periderm
RAP2C	12.7917	1.457	1.82429e-37	1.34905e-35	Periderm
MT-ATP6	12.7606	1.69523	2.72209e-37	2.00808e-35	Periderm
BAIAP2	12.7237	1.69724	4.36905e-37	3.20751e-35	Periderm
HEBP2	12.7198	1.32411	4.58995e-37	3.36158e-35	Periderm
MTCL1	12.7117	1.04199	5.0892e-37	3.71284e-35	Periderm
RPS6	12.7033	1.1827	5.66664e-37	4.12042e-35	Periderm
SCAMP2	12.6867	1.70916	7.0035e-37	5.0683e-35	Periderm
SORT1	12.6647	1.34245	9.27885e-37	6.69902e-35	Periderm
HERC3	12.6634	1.09989	9.4295e-37	6.79169e-35	Periderm
EPS8L2	12.6462	1.84003	1.17354e-36	8.43264e-35	Periderm
DUSP16	12.6431	1.06992	1.22151e-36	8.75667e-35	Periderm
PCDH1	12.6337	2.85404	1.37606e-36	9.84139e-35	Periderm
PPP1R2	12.6308	1.17894	1.42889e-36	1.01953e-34	Periderm
ZBTB5	12.6234	1.24737	1.56941e-36	1.11718e-34	Periderm
MT-ND3	12.615	1.96276	1.74631e-36	1.23776e-34	Periderm
GAS6	12.5863	1.33029	2.51289e-36	1.77223e-34	Periderm
WBP1L	12.5745	1.03443	2.9153e-36	2.05128e-34	Periderm
GID8	12.5591	1.13752	3.54171e-36	2.4863e-34	Periderm
MT-CYB	12.5494	1.47493	4.00644e-36	2.80607e-34	Periderm
FDFT1	12.5342	1.35193	4.85343e-36	3.38374e-34	Periderm
GJA1	12.5292	1.12613	5.16967e-36	3.5878e-34	Periderm
EPB41L4B	12.5264	1.55864	5.35253e-36	3.70626e-34	Periderm
PKP3	12.5072	1.8467	6.81985e-36	4.6903e-34	Periderm
FGF11	12.482	1.25993	9.3632e-36	6.41053e-34	Periderm
RPS9	12.4749	1.2394	1.02389e-35	6.97872e-34	Periderm
GHR	12.4712	1.07776	1.07207e-35	7.2908e-34	Periderm
HIC2	12.4422	1.46535	1.54251e-35	1.04435e-33	Periderm
DMKN	12.4361	1.41631	1.66449e-35	1.12443e-33	Periderm
UBASH3B	12.4046	1.52154	2.46642e-35	1.65881e-33	Periderm
PTPRO	12.3974	3.33682	2.70032e-35	1.81213e-33	Periderm
AMFR	12.344	1.28805	5.24973e-35	3.46949e-33	Periderm
NPC1	12.3293	1.11197	6.29951e-35	4.13636e-33	Periderm
ELOVL2	12.3092	2.79967	8.08091e-35	5.29465e-33	Periderm
RPL11	12.3081	1.14265	8.18857e-35	5.35367e-33	Periderm
RPS18	12.3018	1.73855	8.85467e-35	5.77677e-33	Periderm
TFAP2C	12.3006	1.54897	8.9906e-35	5.85292e-33	Periderm
RPL10	12.2864	1.32499	1.0714e-34	6.95997e-33	Periderm
MT-ND1	12.2852	1.63071	1.08737e-34	7.04872e-33	Periderm
B4GALT1	12.2837	1.15238	1.10863e-34	7.15608e-33	Periderm
SPTLC3	12.2563	1.15499	1.55476e-34	9.99343e-33	Periderm
SH3RF2	12.2494	1.10559	1.69231e-34	1.08547e-32	Periderm
GAN	12.2103	1.06585	2.73972e-34	1.74626e-32	Periderm
RPL18	12.1894	1.41816	3.53999e-34	2.25162e-32	Periderm
GLTP	12.1875	1.15648	3.62579e-34	2.30139e-32	Periderm
EIF4G1	12.1791	1.11511	4.01706e-34	2.54445e-32	Periderm
FIRRE	12.1768	1.22565	4.13159e-34	2.61156e-32	Periderm
RNF141	12.1712	1.46674	4.42774e-34	2.79296e-32	Periderm
CTTNBP2	12.1697	1.26022	4.50764e-34	2.83748e-32	Periderm
NECTIN1	12.1633	1.03782	4.87742e-34	3.06393e-32	Periderm
IDH2	12.1631	1.08338	4.88812e-34	3.06433e-32	Periderm
SMAGP	12.1565	1.95376	5.29614e-34	3.3133e-32	Periderm
ERN1	12.138	1.3656	6.6462e-34	4.14089e-32	Periderm
HSPA4L	12.13	1.23649	7.32078e-34	4.55188e-32	Periderm
PGM2	12.1295	1.1251	7.37196e-34	4.57437e-32	Periderm
ESRP2	12.1134	1.93653	8.96954e-34	5.5431e-32	Periderm
CASP4	12.1125	1.3377	9.06548e-34	5.59105e-32	Periderm
FKBP5	12.091	1.40325	1.17816e-33	7.23692e-32	Periderm
MT-CO2	12.0765	1.51788	1.4053e-33	8.58022e-32	Periderm
TGFA	12.0667	2.10571	1.58378e-33	9.63136e-32	Periderm
NFATC2	12.0416	1.57619	2.14853e-33	1.29622e-31	Periderm
DSG1-AS1	12.0201	1.63723	2.78558e-33	1.67393e-31	Periderm
PLEC	12.0149	1.48714	2.96893e-33	1.7806e-31	Periderm
LAD1	12.0075	2.30571	3.24488e-33	1.94227e-31	Periderm
PI4K2B	11.9973	1.01846	3.67161e-33	2.19339e-31	Periderm
ERBB3	11.9937	1.02064	3.83434e-33	2.28612e-31	Periderm
RPL28	11.9856	1.35168	4.22586e-33	2.51463e-31	Periderm
FKBP4	11.9364	1.56024	7.64753e-33	4.50672e-31	Periderm
PPP3CC	11.9334	1.07805	7.92914e-33	4.66365e-31	Periderm
NFIL3	11.9208	1.32855	9.21907e-33	5.4119e-31	Periderm
MUC15	11.8653	1.2382	1.79214e-32	1.03804e-30	Periderm
TMEM43	11.8609	1.09411	1.88928e-32	1.09016e-30	Periderm
ISYNA1	11.8525	1.59654	2.08833e-32	1.19821e-30	Periderm
RALGDS	11.8485	1.07221	2.19201e-32	1.25534e-30	Periderm
SH3BGRL2	11.8303	1.07207	2.7232e-32	1.54502e-30	Periderm
PPM1H	11.8206	1.18147	3.05659e-32	1.73095e-30	Periderm
EGR1	11.8178	1.11389	3.15773e-32	1.78491e-30	Periderm
MAB21L4	11.8072	3.44587	3.58395e-32	2.02208e-30	Periderm
A2ML1	11.7888	3.3287	4.46036e-32	2.49346e-30	Periderm
PRRG4	11.7727	1.06912	5.39717e-32	3.01164e-30	Periderm
RPL36A	11.7552	1.31606	6.6398e-32	3.69151e-30	Periderm
SP100	11.7544	1.13385	6.70341e-32	3.72009e-30	Periderm
MPZL2	11.7439	1.27888	7.59458e-32	4.19935e-30	Periderm
RPS4X	11.6924	1.05295	1.39431e-31	7.66796e-30	Periderm
CFLAR	11.6767	1.01781	1.67594e-31	9.18363e-30	Periderm
TPCN1	11.6747	1.2829	1.71576e-31	9.38494e-30	Periderm
MT-CO3	11.673	1.56536	1.7511e-31	9.56107e-30	Periderm
MT-ATP8	11.6443	1.42578	2.45364e-31	1.33016e-29	Periderm
MROH1	11.639	1.32035	2.61172e-31	1.41334e-29	Periderm
TINCR	11.6343	2.02312	2.75704e-31	1.48934e-29	Periderm
CPEB4	11.6188	1.29069	3.30575e-31	1.78259e-29	Periderm
MT-ND4L	11.6118	1.38733	3.58916e-31	1.932e-29	Periderm
ENC1	11.591	1.3706	4.57769e-31	2.45111e-29	Periderm
TSC22D4	11.579	1.18144	5.26596e-31	2.80977e-29	Periderm
TRIM16	11.5736	1.22548	5.60988e-31	2.98805e-29	Periderm
PDLIM4	11.5676	1.63429	6.01281e-31	3.19707e-29	Periderm
CXXC5	11.5467	1.48137	7.67182e-31	4.07208e-29	Periderm
TOM1	11.5314	1.51337	9.1642e-31	4.84732e-29	Periderm
AQP3	11.5212	1.72154	1.03154e-30	5.42794e-29	Periderm
MUC4	11.5173	1.96072	1.0799e-30	5.66289e-29	Periderm
RPS7	11.5014	1.12678	1.29803e-30	6.79505e-29	Periderm
TCEAL4	11.4911	1.23394	1.46178e-30	7.6391e-29	Periderm
SDC4	11.4641	1.77506	1.99841e-30	1.04078e-28	Periderm
RPS14	11.4627	1.24406	2.03094e-30	1.05592e-28	Periderm
CLDN7	11.4547	2.0648	2.22639e-30	1.15556e-28	Periderm
USP54	11.4359	1.10822	2.76601e-30	1.43076e-28	Periderm
IRF6	11.4294	1.04559	2.98256e-30	1.54016e-28	Periderm
CSRNP1	11.4267	2.82958	3.07679e-30	1.58613e-28	Periderm
MARVELD3	11.4217	1.51061	3.25802e-30	1.67672e-28	Periderm
BLNK	11.4198	1.34506	3.32966e-30	1.71071e-28	Periderm
TTC9	11.419	2.42166	3.35893e-30	1.72284e-28	Periderm
B3GNT5	11.4007	1.23588	4.14969e-30	2.11773e-28	Periderm
ARHGEF37	11.3948	1.85757	4.43693e-30	2.253e-28	Periderm
VTCN1	11.3922	2.51326	4.57169e-30	2.31756e-28	Periderm
RPL37A	11.3787	1.53413	5.33825e-30	2.69272e-28	Periderm
KLF4	11.3723	1.24864	5.74741e-30	2.89432e-28	Periderm
KCNG1	11.3556	2.33158	6.95328e-30	3.4958e-28	Periderm
TMEM265	11.354	2.0111	7.08805e-30	3.55769e-28	Periderm
RAB25	11.3463	1.72442	7.73971e-30	3.87202e-28	Periderm
RPS19	11.3388	1.25756	8.42598e-30	4.20843e-28	Periderm
RPLP0	11.3212	1.17445	1.03026e-29	5.12892e-28	Periderm
RUBCN	11.2946	1.17877	1.39584e-29	6.92621e-28	Periderm
RASSF7	11.2817	1.92031	1.61641e-29	7.99465e-28	Periderm
NRXN3	11.2492	1.02413	2.3364e-29	1.15183e-27	Periderm
CEBPB	11.2449	1.77901	2.45327e-29	1.20749e-27	Periderm
AC008883.1	11.2299	1.47663	2.90789e-29	1.42895e-27	Periderm
RPL30	11.2168	1.29406	3.37399e-29	1.65266e-27	Periderm
POR	11.2044	1.32031	3.87819e-29	1.89354e-27	Periderm
SYTL4	11.1773	2.03746	5.26691e-29	2.55114e-27	Periderm
ZNF703	11.1542	1.70042	6.8305e-29	3.29801e-27	Periderm
SPNS2	11.1506	2.09279	7.1154e-29	3.42472e-27	Periderm
SPPL2B	11.1324	1.02033	8.72232e-29	4.19153e-27	Periderm
RPS3A	11.101	1.18224	1.24096e-28	5.92607e-27	Periderm
TMEM189	11.0886	1.10382	1.42448e-28	6.79179e-27	Periderm
GPR37	11.0504	2.66342	2.18146e-28	1.03524e-26	Periderm
RRAGC	11.0362	1.26789	2.55555e-28	1.20706e-26	Periderm
VAMP8	11.0361	1.74123	2.55937e-28	1.20706e-26	Periderm
RPL15	11.0201	1.14843	3.05634e-28	1.43922e-26	Periderm
HMGCS1	11.0189	1.03418	3.09764e-28	1.45641e-26	Periderm
RPL21	10.9799	1.16345	4.77508e-28	2.24164e-26	Periderm
S100A6	10.9593	2.21951	5.99417e-28	2.80961e-26	Periderm
SLC1A6	10.9454	1.79584	6.99233e-28	3.26741e-26	Periderm
RPL41	10.9207	1.46788	9.18318e-28	4.24558e-26	Periderm
CGN	10.9168	1.56982	9.57642e-28	4.41399e-26	Periderm
ILVBL	10.9161	1.7547	9.65812e-28	4.44492e-26	Periderm
IER5	10.8479	1.96785	2.04045e-27	9.33427e-26	Periderm
SLC37A1	10.8393	1.39015	2.24223e-27	1.02266e-25	Periderm
GLUL	10.8007	1.40159	3.41726e-27	1.53787e-25	Periderm
SBNO2	10.7618	1.32406	5.21176e-27	2.32484e-25	Periderm
RPLP1	10.7411	1.23553	6.52753e-27	2.89061e-25	Periderm
SLC7A5	10.7283	1.65588	7.49296e-27	3.30373e-25	Periderm
MREG	10.6843	1.57388	1.20509e-26	5.29806e-25	Periderm
CBLC	10.6778	1.86796	1.29319e-26	5.66901e-25	Periderm
KRT1	10.6477	2.66063	1.7882e-26	7.78302e-25	Periderm
AC020916.1	10.6236	1.45629	2.31358e-26	9.99829e-25	Periderm
TMEM159	10.6143	1.38884	2.55611e-26	1.10307e-24	Periderm
RPS25	10.6074	1.18502	2.75209e-26	1.18597e-24	Periderm
MPZL3	10.6042	1.90823	2.84927e-26	1.22611e-24	Periderm
RPL12	10.6019	1.19922	2.91967e-26	1.25463e-24	Periderm
IL1RL2	10.5607	2.01556	4.53497e-26	1.92433e-24	Periderm
LINC02234	10.5372	1.04553	5.82225e-26	2.45688e-24	Periderm
PRLR	10.5148	1.57149	7.38622e-26	3.10395e-24	Periderm
NAGK	10.5119	1.06277	7.61491e-26	3.19564e-24	Periderm
CDKN1C	10.5101	1.04076	7.76174e-26	3.25278e-24	Periderm
FDX1	10.4804	1.03055	1.06237e-25	4.43996e-24	Periderm
AGR3	10.4734	2.66216	1.14453e-25	4.77678e-24	Periderm
DBI	10.4635	1.82466	1.27069e-25	5.29604e-24	Periderm
GABRA3	10.4604	2.07897	1.31325e-25	5.46594e-24	Periderm
RPS5	10.4348	1.18358	1.72056e-25	7.11267e-24	Periderm
RAB27B	10.4343	1.31404	1.7292e-25	7.13868e-24	Periderm
MKNK2	10.4332	1.19382	1.74978e-25	7.21389e-24	Periderm
SYT17	10.4304	1.4817	1.80068e-25	7.40367e-24	Periderm
ADCY7	10.4099	1.46107	2.23495e-25	9.15218e-24	Periderm
PURA	10.3936	1.00361	2.65285e-25	1.0791e-23	Periderm
ABCA12	10.3778	1.0162	3.12913e-25	1.26607e-23	Periderm
SHROOM2	10.2954	1.00511	7.38849e-25	2.94255e-23	Periderm
TMCO4	10.2716	1.42721	9.46682e-25	3.74579e-23	Periderm
B4GALT4	10.2703	1.13453	9.58668e-25	3.78829e-23	Periderm
KDM1B	10.2604	1.01264	1.0624e-24	4.18194e-23	Periderm
EXOC3	10.2432	1.01602	1.27e-24	4.98621e-23	Periderm
MIR210HG	10.2206	1.23608	1.60417e-24	6.28205e-23	Periderm
FZD7	10.2068	1.23826	1.84801e-24	7.21839e-23	Periderm
KRTDAP	10.2062	1.95842	1.85976e-24	7.25499e-23	Periderm
MSMO1	10.176	1.15433	2.53655e-24	9.83221e-23	Periderm
ADM	10.1618	2.46362	2.93716e-24	1.13561e-22	Periderm
RPL37	10.159	1.43849	3.02193e-24	1.16691e-22	Periderm
CBX6	10.1576	1.13176	3.06399e-24	1.18165e-22	Periderm
MYL12B	10.1543	1.02137	3.17088e-24	1.22133e-22	Periderm
PPP1R37	10.1489	2.00995	3.35082e-24	1.28738e-22	Periderm
PITPNM2	10.0721	1.31516	7.33836e-24	2.78775e-22	Periderm
TMED3	10.0302	1.00427	1.1232e-23	4.23523e-22	Periderm
DNAJB1	10.0268	1.17217	1.16262e-23	4.37844e-22	Periderm
RPL18A	10.0265	1.08406	1.16611e-23	4.38617e-22	Periderm
HYDIN	10.0104	1.40332	1.37172e-23	5.12158e-22	Periderm
RHPN2	9.9963	1.54558	1.58204e-23	5.89965e-22	Periderm
ADGRG2	9.98819	2.17829	1.71695e-23	6.3793e-22	Periderm
ST8SIA4	9.96884	1.83237	2.08663e-23	7.71522e-22	Periderm
RPL34	9.964	1.08654	2.19075e-23	8.08057e-22	Periderm
IRX4	9.9579	1.14715	2.3293e-23	8.58124e-22	Periderm
BTG2	9.9498	1.29416	2.52701e-23	9.29834e-22	Periderm
SCN1A-AS1	9.89385	1.25867	4.4267e-23	1.61326e-21	Periderm
TRIB2	9.87471	1.41556	5.35874e-23	1.94594e-21	Periderm
LPCAT1	9.86695	1.15604	5.78965e-23	2.09742e-21	Periderm
ITPKB	9.85543	1.097	6.49406e-23	2.34703e-21	Periderm
SLC16A10	9.80508	1.14769	1.07064e-22	3.8151e-21	Periderm
LLGL2	9.79879	1.25498	1.1394e-22	4.05066e-21	Periderm
RPS15	9.79018	1.15909	1.24076e-22	4.40074e-21	Periderm
TMEM150C	9.7686	1.25649	1.53566e-22	5.4089e-21	Periderm
ARRDC1	9.76693	1.53806	1.56104e-22	5.49194e-21	Periderm
IFT57	9.75613	1.11614	1.73658e-22	6.08841e-21	Periderm
AL513164.1	9.74935	1.51946	1.85653e-22	6.49401e-21	Periderm
EFNA1	9.71023	1.13174	2.72713e-22	9.46326e-21	Periderm
AC006262.1	9.69994	1.65304	3.0167e-22	1.04562e-20	Periderm
STARD10	9.68934	1.45098	3.34692e-22	1.15744e-20	Periderm
SH2D4A	9.68075	1.03957	3.64026e-22	1.2532e-20	Periderm
AC093865.1	9.67422	1.03558	3.88039e-22	1.32687e-20	Periderm
CNGA1	9.67128	1.65078	3.99337e-22	1.36397e-20	Periderm
RPL23A	9.66235	1.20225	4.35767e-22	1.48341e-20	Periderm
MAN1C1	9.6405	1.3581	5.39246e-22	1.82547e-20	Periderm
TOB1	9.63459	1.2181	5.71205e-22	1.92723e-20	Periderm
GPM6A	9.6342	1.45454	5.73355e-22	1.93235e-20	Periderm
ANKRD22	9.5968	1.74647	8.24675e-22	2.758e-20	Periderm
CFI	9.59449	2.10424	8.43311e-22	2.81723e-20	Periderm
PIK3C2B	9.58309	1.12403	9.41804e-22	3.13938e-20	Periderm
CDKN2AIP	9.56252	1.66948	1.14926e-21	3.81423e-20	Periderm
OSGIN2	9.55031	1.16999	1.29311e-21	4.26377e-20	Periderm
ENDOD1	9.53359	1.28177	1.51943e-21	4.97234e-20	Periderm
LINC01176	9.52042	1.08897	1.72472e-21	5.62001e-20	Periderm
RPL38	9.51149	1.29789	1.87945e-21	6.10461e-20	Periderm
EHD2	9.45262	1.48035	3.30448e-21	1.05422e-19	Periderm
AL591501.1	9.44455	1.34493	3.5695e-21	1.13638e-19	Periderm
RPS28	9.43377	1.20039	3.95595e-21	1.25417e-19	Periderm
CLIP2	9.43115	1.00052	4.05637e-21	1.28467e-19	Periderm
RHOBTB2	9.42445	2.02922	4.32366e-21	1.36601e-19	Periderm
AXIN2	9.37621	1.11748	6.83863e-21	2.13258e-19	Periderm
ZNF436	9.32626	1.90993	1.09673e-20	3.36156e-19	Periderm
SOX13	9.30345	1.18838	1.35965e-20	4.14246e-19	Periderm
MYCL	9.28594	1.66896	1.60285e-20	4.8688e-19	Periderm
RIPK2	9.28391	1.02743	1.63379e-20	4.95783e-19	Periderm
SREBF1	9.27633	1.04668	1.75414e-20	5.31245e-19	Periderm
ZDHHC18	9.25851	1.31334	2.0731e-20	6.25359e-19	Periderm
TRAF4	9.24633	1.05025	2.3233e-20	6.98068e-19	Periderm
VOPP1	9.22979	1.01155	2.7117e-20	8.11565e-19	Periderm
ING2	9.22568	1.2679	2.81762e-20	8.42438e-19	Periderm
SNHG7	9.15987	1.05871	5.19573e-20	1.53093e-18	Periderm
PIP5K1B	9.1516	1.33826	5.60976e-20	1.64656e-18	Periderm
AL627171.2	9.13122	1.17095	6.773e-20	1.97846e-18	Periderm
ADAMTSL4-AS1	9.11305	1.14174	8.0097e-20	2.32411e-18	Periderm
ITPRIP	9.03815	1.26715	1.59345e-19	4.55419e-18	Periderm
SPTSSA	8.99606	1.42077	2.33968e-19	6.61253e-18	Periderm
MAPK13	8.97201	1.12056	2.91157e-19	8.1607e-18	Periderm
FBRS	8.96755	1.04701	3.03182e-19	8.48992e-18	Periderm
RPL26	8.9614	1.58534	3.20571e-19	8.96862e-18	Periderm
BCL2L11	8.95929	1.34478	3.26777e-19	9.11713e-18	Periderm
SOWAHC	8.94776	1.54663	3.62779e-19	1.00939e-17	Periderm
TMPRSS4	8.94182	1.5455	3.82822e-19	1.06224e-17	Periderm
FAM241A	8.93346	1.31452	4.12883e-19	1.14357e-17	Periderm
TEC	8.92741	1.08511	4.36099e-19	1.20568e-17	Periderm
UPK3BL1	8.92362	2.01331	4.51299e-19	1.24545e-17	Periderm
CRABP2	8.92234	1.10475	4.5655e-19	1.2588e-17	Periderm
CAPNS1	8.9093	1.03652	5.13558e-19	1.41215e-17	Periderm
MTCP1	8.90169	1.19031	5.50038e-19	1.50973e-17	Periderm
LSR	8.8959	1.20083	5.79482e-19	1.58626e-17	Periderm
IRX3	8.88971	1.06384	6.12698e-19	1.67418e-17	Periderm
GAR1	8.85988	1.44166	8.01002e-19	2.18089e-17	Periderm
TSTD1	8.85051	1.08872	8.71228e-19	2.36166e-17	Periderm
TNFAIP3	8.80693	1.40864	1.28624e-18	3.46489e-17	Periderm
RPL35A	8.79911	1.21365	1.37902e-18	3.71153e-17	Periderm
LINC02246	8.76898	1.00873	1.80286e-18	4.80557e-17	Periderm
MEOX1	8.76661	1.45632	1.84122e-18	4.90354e-17	Periderm
RALB	8.75593	1.30076	2.02427e-18	5.38634e-17	Periderm
NR4A1	8.75083	1.20676	2.11791e-18	5.61587e-17	Periderm
ELOVL7	8.71027	1.2698	3.03154e-18	7.94854e-17	Periderm
RPS27	8.7035	1.17604	3.21798e-18	8.40121e-17	Periderm
RPL19	8.65755	1.01699	4.82013e-18	1.24665e-16	Periderm
RIT1	8.65149	1.0093	5.08301e-18	1.31241e-16	Periderm
SHISA6	8.64837	1.13	5.22419e-18	1.34772e-16	Periderm
NSG1	8.64353	1.22698	5.45005e-18	1.40479e-16	Periderm
GM2A	8.55871	1.32979	1.14136e-17	2.88341e-16	Periderm
RPL29	8.54312	1.06358	1.30641e-17	3.28675e-16	Periderm
NOCT	8.54286	1.22311	1.30939e-17	3.29152e-16	Periderm
TMEM41A	8.52919	1.13246	1.47374e-17	3.69551e-16	Periderm
RPS26	8.50937	1.70506	1.74881e-17	4.36729e-16	Periderm
MIF	8.50074	1.4172	1.88385e-17	4.693e-16	Periderm
NKD1	8.49883	1.18595	1.91506e-17	4.76684e-16	Periderm
KIAA1211L	8.48104	1.15866	2.23197e-17	5.52408e-16	Periderm
ITPRIPL2	8.4549	1.21151	2.79326e-17	6.86862e-16	Periderm
ATMIN	8.43897	1.13412	3.20157e-17	7.84101e-16	Periderm
FGD3	8.3921	1.37056	4.77546e-17	1.15655e-15	Periderm
RPL27A	8.37977	1.18181	5.30311e-17	1.28027e-15	Periderm
DYNLL1	8.32467	1.14828	8.45651e-17	2.02074e-15	Periderm
QSOX1	8.31107	1.25733	9.48458e-17	2.25755e-15	Periderm
SYTL2	8.29508	1.03247	1.08511e-16	2.57276e-15	Periderm
SLC39A8	8.28895	1.13507	1.14256e-16	2.70477e-15	Periderm
UBALD2	8.28685	1.1856	1.16288e-16	2.75074e-15	Periderm
KCTD6	8.2607	1.01308	1.44825e-16	3.40462e-15	Periderm
RPL32	8.25841	1.27457	1.47627e-16	3.46782e-15	Periderm
MUC20	8.22326	1.20074	1.9805e-16	4.62106e-15	Periderm
RAB3D	8.2217	1.07774	2.00635e-16	4.67335e-15	Periderm
DUSP1	8.15019	1.22554	3.63351e-16	8.32346e-15	Periderm
ABHD17A	8.07652	1.19225	6.66441e-16	1.50738e-14	Periderm
DCXR	8.04481	1.35879	8.63766e-16	1.93503e-14	Periderm
ABHD5	8.01717	1.36253	1.08211e-15	2.41352e-14	Periderm
PLBD1	7.99922	1.06636	1.2521e-15	2.78247e-14	Periderm
GADD45B	7.96618	1.31259	1.63651e-15	3.59478e-14	Periderm
TALDO1	7.9586	1.12976	1.73999e-15	3.80561e-14	Periderm
MAP3K9	7.94763	1.08806	1.90121e-15	4.14929e-14	Periderm
FBLIM1	7.94016	1.12329	2.01914e-15	4.39722e-14	Periderm
ALAD	7.92167	1.01845	2.34334e-15	5.06345e-14	Periderm
RPS15A	7.88596	1.20938	3.12133e-15	6.67821e-14	Periderm
STK40	7.88205	1.07952	3.22044e-15	6.87577e-14	Periderm
FAU	7.87276	1.06204	3.46908e-15	7.38075e-14	Periderm
MTRNR2L8	7.86848	1.19931	3.58978e-15	7.62159e-14	Periderm
PCBP1	7.85901	1.03377	3.8718e-15	8.19181e-14	Periderm
KLF10	7.77913	1.00926	7.30239e-15	1.51143e-13	Periderm
RPS17	7.77448	1.21585	7.57555e-15	1.56584e-13	Periderm
INSIG1	7.71159	1.60758	1.24258e-14	2.54079e-13	Periderm
RPL9	7.69374	1.11963	1.42891e-14	2.90811e-13	Periderm
SLC25A25	7.66616	1.15958	1.77222e-14	3.57578e-13	Periderm
HLA-E	7.61042	1.19748	2.73206e-14	5.44036e-13	Periderm
GFOD2	7.56669	1.08034	3.82857e-14	7.51094e-13	Periderm
NAPA	7.55292	1.06354	4.25609e-14	8.33892e-13	Periderm
FN1	7.54403	1.27745	4.55678e-14	8.91661e-13	Periderm
PIEZO1	7.50866	1.04439	5.97372e-14	1.15924e-12	Periderm
RMST	7.49126	1.11281	6.82142e-14	1.32038e-12	Periderm
RAB40B	7.46493	1.07196	8.33468e-14	1.59907e-12	Periderm
ALDH1A2	7.46125	1.1552	8.57049e-14	1.64225e-12	Periderm
AP1B1	7.37661	1.09513	1.62374e-13	3.06319e-12	Periderm
IRX5	7.31037	1.05511	2.66408e-13	4.91919e-12	Periderm
MYL6	7.24499	1.17317	4.32459e-13	7.81016e-12	Periderm
MDGA2	7.0104	1.03419	2.37633e-12	4.03116e-11	Periderm
RPL24	6.73827	1.14709	1.60281e-11	2.50553e-10	Periderm
RPL35	6.71345	1.19981	1.90075e-11	2.94558e-10	Periderm
RPL10	28.3323	2.44592	1.38176e-176	1.40327e-172	Retina cell
RPL13A	27.9611	2.35381	4.82854e-172	2.94222e-168	Retina cell
EYA4	27.5494	2.98294	4.50444e-167	2.28728e-163	Retina cell
RPS2	26.7167	2.09102	3.01267e-157	1.31124e-153	Retina cell
RPL13	26.4174	2.09414	8.64817e-154	3.29355e-150	Retina cell
PLCB4	26.4056	2.05384	1.18107e-153	3.99818e-150	Retina cell
MECOM	26.3993	2.7391	1.39462e-153	4.249e-150	Retina cell
MDK	26.2367	2.23471	1.01363e-151	2.80747e-148	Retina cell
RPL28	26.2115	2.284	1.96526e-151	4.98963e-148	Retina cell
EYA1	26.129	2.58476	1.70681e-150	4.00011e-147	Retina cell
ACTG1	26.1235	2.10128	1.97295e-150	4.29356e-147	Retina cell
GSTP1	26.0387	2.41662	1.80821e-149	3.67272e-146	Retina cell
AC084816.1	25.9751	3.29343	9.47609e-149	1.80443e-145	Retina cell
IL17RD	25.5634	2.57076	3.89216e-144	5.64678e-141	Retina cell
PLCH1	25.3363	2.76869	1.27386e-141	1.76412e-138	Retina cell
RPLP2	24.9419	2.07799	2.61597e-137	3.46525e-134	Retina cell
RPL7A	24.4912	1.85844	1.83336e-132	2.06877e-129	Retina cell
RPS9	24.4627	1.97429	3.68361e-132	4.00817e-129	Retina cell
RPL11	24.4188	1.84542	1.0801e-131	1.13474e-128	Retina cell
SIX1	24.0594	2.64981	6.66266e-128	6.34348e-125	Retina cell
TPT1	23.8478	1.89293	1.06825e-125	9.57245e-123	Retina cell
RPL8	23.5487	1.8517	1.29585e-122	1.09669e-119	Retina cell
RPS7	23.4571	1.88167	1.11815e-121	9.20719e-119	Retina cell
RPL23	23.3911	1.9038	5.26573e-121	4.22187e-118	Retina cell
RPLP0	23.3223	2.00034	2.63108e-120	2.05541e-117	Retina cell
ELF5	23.2505	2.24843	1.40542e-119	1.07047e-116	Retina cell
SOX2	23.2457	3.30944	1.57149e-119	1.16777e-116	Retina cell
GLIS3	23.104	2.24481	4.22423e-118	3.06428e-115	Retina cell
KRT18	23.0882	2.61593	6.07642e-118	4.30535e-115	Retina cell
RPL41	23.0536	2.27684	1.35444e-117	9.37859e-115	Retina cell
EEF1G	22.9531	1.73569	1.37138e-116	9.08301e-114	Retina cell
FAM107A	22.9238	3.9024	2.68931e-116	1.7433e-113	Retina cell
RPL19	22.4904	2.0878	5.15299e-112	2.90734e-109	Retina cell
RPS14	22.477	1.94748	6.9716e-112	3.86189e-109	Retina cell
RPL18A	22.4471	1.89253	1.36686e-111	7.43643e-109	Retina cell
CHD7	22.4388	1.79729	1.64693e-111	8.803e-109	Retina cell
RPS19	22.4096	1.9526	3.17195e-111	1.66621e-108	Retina cell
RPS28	22.3823	1.98302	5.84854e-111	3.02013e-108	Retina cell
RPL3	22.3744	1.61647	6.98757e-111	3.54817e-108	Retina cell
RPL17	22.3677	1.75576	8.11543e-111	4.05332e-108	Retina cell
RPS6	22.3231	1.73295	2.20628e-110	1.08417e-107	Retina cell
RPS24	22.3142	1.63515	2.69146e-110	1.3016e-107	Retina cell
RPL7	22.3017	1.92453	3.55338e-110	1.69157e-107	Retina cell
ACTB	22.1384	1.90673	1.34993e-108	6.23157e-106	Retina cell
CDH2	22.1226	2.48495	1.91417e-108	8.57633e-106	Retina cell
RPL10A	22.0875	1.68568	4.16549e-108	1.83927e-105	Retina cell
RPL15	22.062	1.81708	7.32916e-108	3.18996e-105	Retina cell
PTPRM	22.0475	1.73513	1.00905e-107	4.32997e-105	Retina cell
RPS25	22.0285	1.94755	1.53636e-107	6.50117e-105	Retina cell
RPS3	21.8843	1.5851	3.6695e-106	1.53149e-103	Retina cell
MPPED2	21.8545	1.72678	7.04371e-106	2.90001e-103	Retina cell
CLIC6	21.8424	3.26106	9.18657e-106	3.73183e-103	Retina cell
RPLP1	21.628	1.95272	9.80303e-104	3.87882e-101	Retina cell
MT-CO1	21.4797	1.90686	2.41224e-102	9.30301e-100	Retina cell
GAPDH	21.4089	1.49726	1.10491e-101	4.20792e-99	Retina cell
PTMS	20.9668	2.06634	1.31816e-97	4.78101e-95	Retina cell
NELL2	20.821	2.52144	2.7954e-96	1.00197e-93	Retina cell
KRT8	20.7976	1.86229	4.5524e-96	1.61277e-93	Retina cell
SOBP	20.7663	1.62347	8.73329e-96	3.05836e-93	Retina cell
ACSM3	20.5911	1.73867	3.30011e-94	1.10488e-91	Retina cell
BSG	20.5864	2.05016	3.63493e-94	1.20375e-91	Retina cell
RPL30	20.5583	1.9314	6.48238e-94	2.12364e-91	Retina cell
ABCA13	20.3296	3.94983	7.04107e-92	2.25811e-89	Retina cell
RPL14	20.2944	1.46681	1.44226e-91	4.57723e-89	Retina cell
RPS3A	20.2633	1.77682	2.71099e-91	8.51503e-89	Retina cell
SPINT2	20.2622	1.6323	2.77493e-91	8.62691e-89	Retina cell
TSHZ2	20.2179	1.65464	6.81422e-91	2.09706e-88	Retina cell
RACK1	20.116	1.36803	5.34815e-90	1.61329e-87	Retina cell
RPS4X	20.0417	1.49377	2.38353e-89	7.11952e-87	Retina cell
MTUS2	20.0154	2.81562	4.04011e-89	1.18356e-86	Retina cell
KLHL14	20.0089	2.93787	4.60344e-89	1.33574e-86	Retina cell
MT-CO3	19.9784	2.04879	8.4858e-89	2.43903e-86	Retina cell
RPL36A	19.8788	1.7056	6.21567e-88	1.75345e-85	Retina cell
SHROOM3	19.8715	1.89095	7.18668e-88	2.00878e-85	Retina cell
RPL22	19.8529	1.41855	1.04002e-87	2.88057e-85	Retina cell
PPIB	19.8031	1.7376	2.79856e-87	7.68143e-85	Retina cell
RPSA	19.7131	1.39329	1.66335e-86	4.44538e-84	Retina cell
RPL4	19.6632	1.32698	4.4602e-86	1.18164e-83	Retina cell
LDHB	19.5685	1.60435	2.87095e-85	7.54046e-83	Retina cell
CLDN10	19.5466	3.4043	4.41362e-85	1.14932e-82	Retina cell
RPL34	19.5271	1.65	6.45674e-85	1.65309e-82	Retina cell
NECTIN3	19.4284	1.69848	4.44009e-84	1.11799e-81	Retina cell
PRKD1	19.4026	1.45498	7.33252e-84	1.83115e-81	Retina cell
RPL21	19.3588	1.62575	1.71791e-83	4.25525e-81	Retina cell
EEF2	19.2308	1.29499	2.04374e-82	5.0215e-80	Retina cell
PRICKLE2	19.0996	1.55236	2.54499e-81	6.15383e-79	Retina cell
IGFBP2	19.0753	1.32512	4.04758e-81	9.71006e-79	Retina cell
KCNB2	19.0442	2.74683	7.33493e-81	1.73235e-78	Retina cell
ATP1A1	18.9762	1.6406	2.6826e-80	6.19173e-78	Retina cell
PITX1	18.9642	2.19991	3.37367e-80	7.72824e-78	Retina cell
ITGB8	18.9557	1.71686	3.96148e-80	9.00705e-78	Retina cell
DACH1	18.94	1.83219	5.33914e-80	1.20495e-77	Retina cell
RPL18	18.8821	1.78355	1.60142e-79	3.58754e-77	Retina cell
SRP14	18.7758	1.61436	1.19176e-78	2.6311e-76	Retina cell
TMSB4X	18.767	3.54659	1.40597e-78	3.05968e-76	Retina cell
TMEM132D	18.6755	3.66617	7.82866e-78	1.6916e-75	Retina cell
PRDX1	18.5781	2.30269	4.83377e-77	1.02986e-74	Retina cell
MYL6	18.5647	2.31187	6.20192e-77	1.31218e-74	Retina cell
RPS15	18.4559	1.80048	4.67896e-76	9.8313e-74	Retina cell
CNN3	18.4248	1.3678	8.30354e-76	1.73277e-73	Retina cell
MT-CYB	18.3766	1.74512	2.02194e-75	4.19064e-73	Retina cell
IQCJ-SCHIP1	18.3412	2.72526	3.88205e-75	7.88497e-73	Retina cell
RPL27A	18.2772	1.90378	1.25806e-74	2.53836e-72	Retina cell
DDIT4	18.2495	1.72913	2.08982e-74	4.13445e-72	Retina cell
RPL29	18.2489	1.87925	2.11109e-74	4.14959e-72	Retina cell
EID1	18.1796	1.41754	7.48475e-74	1.45247e-71	Retina cell
WFDC2	18.1051	3.10044	2.90503e-73	5.60174e-71	Retina cell
ZNF608	17.9475	1.35203	5.01544e-72	9.55035e-70	Retina cell
FGFR1	17.8575	1.5501	2.52864e-71	4.78511e-69	Retina cell
CD81	17.7854	1.81834	9.17176e-71	1.71433e-68	Retina cell
NRCAM	17.7292	1.92086	2.49502e-70	4.6351e-68	Retina cell
SRSF9	17.7163	1.45159	3.13932e-70	5.79671e-68	Retina cell
NPAS2	17.6939	2.43144	4.67439e-70	8.52783e-68	Retina cell
HSPA8	17.6848	1.59733	5.49247e-70	9.96066e-68	Retina cell
SLIT2	17.6661	1.51877	7.64978e-70	1.37909e-67	Retina cell
PPIA	17.5588	1.31301	5.09703e-69	8.97638e-67	Retina cell
PARVA	17.4092	1.62822	7.02806e-68	1.2306e-65	Retina cell
SP8	17.3791	4.02746	1.18762e-67	2.05587e-65	Retina cell
SEMA5A	17.3227	1.3339	3.17213e-67	5.46019e-65	Retina cell
RUNX1	17.2296	1.61124	1.59301e-66	2.7114e-64	Retina cell
RPS23	17.2262	1.71461	1.69008e-66	2.86065e-64	Retina cell
MT-ATP6	17.1797	1.6998	3.76872e-66	6.30888e-64	Retina cell
SNHG32	17.1474	1.65978	6.57731e-66	1.09503e-63	Retina cell
GPX4	17.0654	2.00939	2.6847e-65	4.37405e-63	Retina cell
FAU	17.0626	1.85536	2.81765e-65	4.56624e-63	Retina cell
PARK7	17.0415	1.77647	4.04044e-65	6.51323e-63	Retina cell
RPS5	17.0342	1.5296	4.58276e-65	7.34857e-63	Retina cell
NOS1AP	17.0089	1.571	7.05465e-65	1.12531e-62	Retina cell
MT-ND4	16.9599	1.64614	1.62663e-64	2.58117e-62	Retina cell
MT-CO2	16.9132	1.81253	3.59525e-64	5.67547e-62	Retina cell
PDIA3	16.7481	1.12683	5.84434e-63	9.03855e-61	Retina cell
RPS13	16.7353	1.95933	7.24875e-63	1.11539e-60	Retina cell
RPS11	16.7178	1.92338	9.72647e-63	1.48913e-60	Retina cell
RNF130	16.6705	1.10858	2.14936e-62	3.25793e-60	Retina cell
CLDN3	16.6366	3.85809	3.78341e-62	5.67829e-60	Retina cell
SLC25A6	16.6344	1.21482	3.92885e-62	5.86766e-60	Retina cell
ATP5MC2	16.6151	1.33982	5.4176e-62	8.0516e-60	Retina cell
STK33	16.5994	2.03503	7.03708e-62	1.04077e-59	Retina cell
TMEM123	16.5839	1.21115	9.1182e-62	1.3356e-59	Retina cell
FOXO1	16.5559	1.57162	1.45262e-61	2.10748e-59	Retina cell
ROR1	16.5503	1.30228	1.59193e-61	2.29865e-59	Retina cell
ADAM28	16.5158	2.56173	2.82186e-61	4.05536e-59	Retina cell
CECR2	16.4024	1.80079	1.83713e-60	2.59129e-58	Retina cell
FGD4	16.3373	1.24369	5.35705e-60	7.52134e-58	Retina cell
TPI1	16.3158	1.44044	7.61995e-60	1.05526e-57	Retina cell
SUMO2	16.269	1.21099	1.63724e-59	2.24693e-57	Retina cell
PEBP1	16.254	1.297	2.09373e-59	2.86052e-57	Retina cell
RPS16	16.1309	1.71254	1.54715e-58	2.05839e-56	Retina cell
PSMA7	16.0796	1.40355	3.54661e-58	4.69802e-56	Retina cell
RPS18	16.0418	1.65077	6.52016e-58	8.59956e-56	Retina cell
FZD3	15.9792	1.5969	1.78399e-57	2.3428e-55	Retina cell
OTX2	15.9235	4.73306	4.35123e-57	5.68966e-55	Retina cell
SELENOH	15.8711	1.52269	1.00449e-56	1.30229e-54	Retina cell
EEF1B2	15.8617	1.3118	1.16628e-56	1.50564e-54	Retina cell
CALM2	15.8554	1.17956	1.29041e-56	1.65886e-54	Retina cell
ADGRV1	15.8491	1.80763	1.42723e-56	1.82703e-54	Retina cell
CRABP2	15.815	1.45392	2.45144e-56	3.12503e-54	Retina cell
UQCRB	15.7673	2.09169	5.22355e-56	6.60356e-54	Retina cell
STMN1	15.7285	1.36597	9.63951e-56	1.21358e-53	Retina cell
CST3	15.7205	2.8643	1.09527e-55	1.37323e-53	Retina cell
HSPA1A	15.7007	1.48521	1.49511e-55	1.85925e-53	Retina cell
HSPA1B	15.6665	1.44283	2.56465e-55	3.16345e-53	Retina cell
TMBIM6	15.609	1.16457	6.32345e-55	7.76841e-53	Retina cell
VIM	15.5719	2.12222	1.13074e-54	1.38354e-52	Retina cell
PDIA6	15.5527	1.16121	1.52542e-54	1.859e-52	Retina cell
KIAA1211	15.5259	1.32088	2.31845e-54	2.80303e-52	Retina cell
CELF2	15.5128	1.173	2.84305e-54	3.39683e-52	Retina cell
RASAL2	15.5103	1.10517	2.95689e-54	3.51904e-52	Retina cell
PLEKHG1	15.4677	1.26904	5.73504e-54	6.72037e-52	Retina cell
MYEF2	15.4508	1.50287	7.45496e-54	8.7023e-52	Retina cell
ACSL3	15.431	1.20865	1.01219e-53	1.17256e-51	Retina cell
RPL9	15.4289	1.62859	1.04626e-53	1.20744e-51	Retina cell
NKAIN3	15.3851	1.62816	2.06188e-53	2.37054e-51	Retina cell
TBC1D30	15.2649	3.14151	1.30943e-52	1.4886e-50	Retina cell
NOP53	15.2373	1.19814	1.9997e-52	2.24815e-50	Retina cell
RBM47	15.2191	1.15262	2.64177e-52	2.95908e-50	Retina cell
NACA	15.2125	1.04605	2.92044e-52	3.25924e-50	Retina cell
CFL1	15.2108	1.32364	2.9999e-52	3.3357e-50	Retina cell
AKT3	15.1913	1.09432	4.04129e-52	4.47731e-50	Retina cell
LINC00461	15.1351	4.24924	9.49885e-52	1.04856e-49	Retina cell
ODC1	15.1231	1.6805	1.14029e-51	1.24969e-49	Retina cell
PPM1H	15.1216	1.73201	1.1665e-51	1.27382e-49	Retina cell
STOX1	15.0843	2.49938	2.05374e-51	2.23468e-49	Retina cell
EPCAM	15.0452	1.52145	3.71114e-51	4.00947e-49	Retina cell
CALR	14.9817	1.20405	9.67325e-51	1.03773e-48	Retina cell
APLP2	14.9637	1.05318	1.2681e-50	1.35562e-48	Retina cell
MZT2B	14.8575	1.91373	6.22025e-50	6.60322e-48	Retina cell
TMEM163	14.8476	2.4027	7.20897e-50	7.62624e-48	Retina cell
PRDX2	14.8138	1.62757	1.19281e-49	1.24457e-47	Retina cell
CAT	14.798	1.6867	1.51016e-49	1.56496e-47	Retina cell
RPS10	14.7663	1.66101	2.41621e-49	2.49541e-47	Retina cell
FUT8	14.6867	1.05102	7.83869e-49	8.01414e-47	Retina cell
RPL35A	14.6477	1.61849	1.39439e-48	1.42084e-46	Retina cell
SNHG29	14.6358	1.2588	1.66091e-48	1.68116e-46	Retina cell
LRRN1	14.6141	1.39504	2.28346e-48	2.28752e-46	Retina cell
SEC14L1	14.6139	1.64913	2.29e-48	2.28752e-46	Retina cell
SNTG2	14.5811	1.68885	3.70561e-48	3.68951e-46	Retina cell
TJP1	14.5566	1.08909	5.30147e-48	5.26123e-46	Retina cell
DPYSL2	14.4977	1.41944	1.25307e-47	1.23551e-45	Retina cell
SORBS2	14.4687	1.2196	1.91099e-47	1.87391e-45	Retina cell
FGF9	14.4686	2.2736	1.91284e-47	1.87391e-45	Retina cell
CD164	14.4589	1.08136	2.20366e-47	2.15189e-45	Retina cell
PGRMC1	14.4572	1.68974	2.25727e-47	2.1972e-45	Retina cell
AGR2	14.4486	2.27174	2.55702e-47	2.48104e-45	Retina cell
TSPAN3	14.4307	1.11231	3.31676e-47	3.20799e-45	Retina cell
HEY1	14.4087	3.4064	4.56382e-47	4.37251e-45	Retina cell
SHANK2	14.4017	1.59553	5.04583e-47	4.81916e-45	Retina cell
GGT7	14.3797	2.21256	6.93961e-47	6.58657e-45	Retina cell
NLGN1	14.3281	1.25206	1.46108e-46	1.37817e-44	Retina cell
TENM4	14.2824	1.04409	2.81811e-46	2.64998e-44	Retina cell
RBM8A	14.2428	1.29364	4.9729e-46	4.63332e-44	Retina cell
SLC35D2	14.2249	2.99957	6.4188e-46	5.94412e-44	Retina cell
ATP5F1A	14.223	1.09483	6.59702e-46	6.09065e-44	Retina cell
TUBA1B	14.2078	1.67671	8.1909e-46	7.51663e-44	Retina cell
EEF1D	14.2059	1.04331	8.41928e-46	7.70301e-44	Retina cell
ERBB4	14.2013	1.36358	8.98872e-46	8.19938e-44	Retina cell
SSR2	14.1527	1.51076	1.79818e-45	1.62567e-43	Retina cell
BEND7	14.1356	1.69879	2.29331e-45	2.06107e-43	Retina cell
TMEM205	14.1256	2.17879	2.64017e-45	2.35199e-43	Retina cell
SAT1	14.117	1.4617	2.98273e-45	2.64942e-43	Retina cell
MT-ND3	14.1091	1.50243	3.33735e-45	2.95578e-43	Retina cell
NDUFS6	14.074	1.91484	5.48381e-45	4.82877e-43	Retina cell
SMS	14.0379	1.44564	9.13216e-45	8.01814e-43	Retina cell
DDAH2	14.0084	1.72879	1.38559e-44	1.21306e-42	Retina cell
PARP1	13.9183	1.19857	4.90674e-44	4.27124e-42	Retina cell
SLC25A3	13.9082	1.05513	5.64526e-44	4.90012e-42	Retina cell
MUC16	13.9007	2.38619	6.26912e-44	5.41081e-42	Retina cell
H2AFV	13.8865	1.1383	7.64755e-44	6.56332e-42	Retina cell
SIX3	13.8384	3.23813	1.49454e-43	1.2719e-41	Retina cell
PTOV1	13.8159	1.17069	2.04385e-43	1.72972e-41	Retina cell
ANKRD30BL	13.8124	1.40977	2.14454e-43	1.80991e-41	Retina cell
GPM6A	13.7995	2.10513	2.56606e-43	2.15968e-41	Retina cell
LAPTM4A	13.7826	1.18138	3.24563e-43	2.72409e-41	Retina cell
DSCAM	13.7476	1.92232	5.26373e-43	4.40577e-41	Retina cell
AC025887.2	13.7459	2.49663	5.3893e-43	4.49851e-41	Retina cell
MT-ND2	13.7298	1.38953	6.73186e-43	5.60382e-41	Retina cell
RPS27A	13.7093	1.62311	8.93622e-43	7.41853e-41	Retina cell
HES1	13.6837	1.11983	1.26974e-42	1.05123e-40	Retina cell
LY6E	13.6708	2.01138	1.51734e-42	1.25281e-40	Retina cell
SORL1	13.6514	1.20758	1.98005e-42	1.63044e-40	Retina cell
CIRBP	13.6155	1.07361	3.23723e-42	2.65846e-40	Retina cell
CLDN4	13.5832	1.52468	5.03818e-42	4.09329e-40	Retina cell
GABARAP	13.5051	1.41854	1.45935e-41	1.17624e-39	Retina cell
TMED9	13.496	1.46839	1.65199e-41	1.328e-39	Retina cell
RPL12	13.4889	1.23626	1.81764e-41	1.45732e-39	Retina cell
ABCC4	13.4696	1.69201	2.36265e-41	1.88931e-39	Retina cell
NUAK2	13.4691	2.60635	2.37596e-41	1.89499e-39	Retina cell
ID1	13.4678	1.55126	2.42055e-41	1.92551e-39	Retina cell
CEP112	13.4626	1.10271	2.5962e-41	2.05986e-39	Retina cell
SESTD1	13.4263	1.0145	4.2386e-41	3.35422e-39	Retina cell
LSM7	13.4202	1.14349	4.60722e-41	3.63648e-39	Retina cell
UGT2A1	13.4176	4.48195	4.77089e-41	3.74625e-39	Retina cell
LPGAT1	13.3967	1.42089	6.32158e-41	4.93845e-39	Retina cell
GNAI2	13.3559	1.23348	1.0939e-40	8.50199e-39	Retina cell
UBASH3B	13.3389	1.42465	1.37555e-40	1.06639e-38	Retina cell
PSAP	13.3345	1.16845	1.45928e-40	1.12842e-38	Retina cell
GFRA1	13.2845	1.36631	2.84582e-40	2.18397e-38	Retina cell
MARCKSL1	13.2645	1.09559	3.71799e-40	2.84366e-38	Retina cell
HNRNPA0	13.2644	1.06491	3.72409e-40	2.84366e-38	Retina cell
AC120193.1	13.2607	2.43866	3.91055e-40	2.97857e-38	Retina cell
BTF3	13.2483	1.10992	4.61765e-40	3.50838e-38	Retina cell
EDF1	13.2443	1.71671	4.87111e-40	3.69175e-38	Retina cell
H1FX	13.18	1.06115	1.1434e-39	8.53821e-38	Retina cell
TUBB	13.1733	1.08964	1.25085e-39	9.31776e-38	Retina cell
RPL23A	13.1584	1.40524	1.52207e-39	1.13104e-37	Retina cell
OTX2-AS1	13.1119	4.44476	2.81415e-39	2.07322e-37	Retina cell
LIMCH1	13.1118	1.15001	2.81719e-39	2.07322e-37	Retina cell
ADAMTS9	13.0961	1.40821	3.46562e-39	2.53815e-37	Retina cell
RBP1	13.061	3.4057	5.50242e-39	4.02019e-37	Retina cell
MFAP2	13.0349	2.199	7.75093e-39	5.63598e-37	Retina cell
PLPPR1	13.0266	2.08007	8.64104e-39	6.26825e-37	Retina cell
EPHB1	13.0167	1.84701	9.83446e-39	7.11702e-37	Retina cell
CUTA	13.0008	1.8099	1.21003e-38	8.73602e-37	Retina cell
COL6A1	12.9731	1.8425	1.73818e-38	1.24899e-36	Retina cell
OAZ1	12.9636	1.3448	1.96824e-38	1.40766e-36	Retina cell
KDELR1	12.9308	1.14125	3.01747e-38	2.14798e-36	Retina cell
KIAA1549	12.9146	1.23366	3.72548e-38	2.64579e-36	Retina cell
KCNIP4	12.8868	1.94368	5.33849e-38	3.78251e-36	Retina cell
DPYS	12.8552	3.25938	8.04044e-38	5.67056e-36	Retina cell
MT-ND1	12.8467	1.51776	8.97962e-38	6.31829e-36	Retina cell
SFRP1	12.8367	1.63087	1.02193e-37	7.17401e-36	Retina cell
EHF	12.8347	1.27174	1.04781e-37	7.33876e-36	Retina cell
UBB	12.8116	2.11211	1.4124e-37	9.82458e-36	Retina cell
UQCRH	12.7858	1.30016	1.96828e-37	1.36601e-35	Retina cell
RIMS1	12.783	2.41968	2.03985e-37	1.40925e-35	Retina cell
PSMB6	12.7774	2.02392	2.19241e-37	1.51123e-35	Retina cell
HMGA1	12.7614	1.31521	2.69394e-37	1.84857e-35	Retina cell
PHB2	12.7507	1.56468	3.09036e-37	2.11582e-35	Retina cell
ERP29	12.7156	1.47237	4.84203e-37	3.30027e-35	Retina cell
AL109930.1	12.7042	1.59176	5.60443e-37	3.81139e-35	Retina cell
CD9	12.6863	1.13339	7.04415e-37	4.77982e-35	Retina cell
SOD1	12.6782	1.43994	7.80807e-37	5.28641e-35	Retina cell
CDKN1C	12.6566	1.2732	1.02839e-36	6.93183e-35	Retina cell
TSPAN14	12.5916	1.10053	2.34993e-36	1.57007e-34	Retina cell
RPS20	12.5688	1.48192	3.13569e-36	2.08592e-34	Retina cell
ARL6IP5	12.5371	1.25732	4.67937e-36	3.09927e-34	Retina cell
HSPE1	12.507	1.11915	6.83358e-36	4.51624e-34	Retina cell
PFN1	12.4828	1.34692	9.26243e-36	6.095e-34	Retina cell
SPIRE1	12.4795	1.33524	9.65681e-36	6.34082e-34	Retina cell
PSMB1	12.4565	1.17902	1.28837e-35	8.40531e-34	Retina cell
NEDD8	12.4438	1.43447	1.51099e-35	9.83659e-34	Retina cell
EMID1	12.4129	1.68802	2.22495e-35	1.44229e-33	Retina cell
COX4I1	12.3661	1.72142	3.98876e-35	2.55306e-33	Retina cell
FDPS	12.3491	1.28959	4.92657e-35	3.14671e-33	Retina cell
NME4	12.3317	1.61834	6.11727e-35	3.89906e-33	Retina cell
MTRNR2L12	12.3198	1.04042	7.08376e-35	4.50566e-33	Retina cell
PUF60	12.2258	1.59901	2.26294e-34	1.4304e-32	Retina cell
ATP5F1D	12.2224	1.57032	2.36131e-34	1.48949e-32	Retina cell
LGALS3BP	12.2134	2.53082	2.63707e-34	1.66e-32	Retina cell
GADD45GIP1	12.2017	1.81846	3.04257e-34	1.9113e-32	Retina cell
ITM2C	12.1945	1.25482	3.32352e-34	2.07922e-32	Retina cell
ID4	12.1584	1.3569	5.1758e-34	3.22477e-32	Retina cell
C5orf66	12.1515	1.318	5.62936e-34	3.5002e-32	Retina cell
KCNQ3	12.1459	2.49955	6.03026e-34	3.74183e-32	Retina cell
HSBP1	12.1425	1.32518	6.28634e-34	3.88491e-32	Retina cell
TRIR	12.1416	1.05887	6.3572e-34	3.92074e-32	Retina cell
COPE	12.0835	1.2251	1.29142e-33	7.91662e-32	Retina cell
BMPR1B	12.0822	1.06277	1.31227e-33	8.02828e-32	Retina cell
HNRNPAB	12.0503	1.18378	1.93127e-33	1.1768e-31	Retina cell
CKAP4	12.0381	1.04699	2.23943e-33	1.36185e-31	Retina cell
ABTB2	12.0183	1.54559	2.84769e-33	1.72486e-31	Retina cell
SNAPC1	11.9968	1.25159	3.69467e-33	2.22902e-31	Retina cell
ARL6IP1	11.9768	1.13243	4.69989e-33	2.82987e-31	Retina cell
RAN	11.9635	1.04881	5.52041e-33	3.31736e-31	Retina cell
PTN	11.9464	1.03179	6.78388e-33	4.06859e-31	Retina cell
ST6GAL1	11.928	1.39233	8.46071e-33	5.05436e-31	Retina cell
CHN1	11.8787	1.06686	1.52714e-32	9.08737e-31	Retina cell
MRFAP1	11.8785	1.16835	1.53051e-32	9.08969e-31	Retina cell
HOMER2	11.8578	1.92271	1.9604e-32	1.15527e-30	Retina cell
TARID	11.8532	2.45655	2.07222e-32	1.21646e-30	Retina cell
MRPS21	11.8369	1.3171	2.5164e-32	1.47437e-30	Retina cell
RPL37A	11.8235	1.23127	2.95204e-32	1.71969e-30	Retina cell
ZNF428	11.8187	1.42496	3.12545e-32	1.81724e-30	Retina cell
NT5DC2	11.8081	1.36501	3.54314e-32	2.04836e-30	Retina cell
MYDGF	11.8003	1.70922	3.88869e-32	2.24388e-30	Retina cell
PFDN5	11.7727	1.62445	5.39507e-32	3.09551e-30	Retina cell
SOX11	11.7129	1.01533	1.09482e-31	6.22312e-30	Retina cell
HDGF	11.6863	1.05461	1.49713e-31	8.49406e-30	Retina cell
THUMPD1	11.6816	1.059	1.58214e-31	8.95966e-30	Retina cell
TMEM108	11.6798	1.43959	1.61645e-31	9.13701e-30	Retina cell
MSI1	11.663	2.73263	1.97021e-31	1.1116e-29	Retina cell
CHCHD2	11.6573	1.56021	2.1073e-31	1.18675e-29	Retina cell
DIAPH1	11.6512	1.19809	2.2631e-31	1.27214e-29	Retina cell
BANF1	11.6273	1.65331	2.99531e-31	1.67446e-29	Retina cell
SLAIN1	11.6001	1.69866	4.11448e-31	2.2959e-29	Retina cell
SERF2	11.5835	1.86819	4.99599e-31	2.77761e-29	Retina cell
NTN1	11.5614	1.12048	6.46538e-31	3.56849e-29	Retina cell
PRDX5	11.5137	1.6756	1.12592e-30	6.14758e-29	Retina cell
SNHG6	11.5128	1.03832	1.13708e-30	6.19742e-29	Retina cell
BICD1	11.5009	1.06742	1.30615e-30	7.10615e-29	Retina cell
OSTC	11.4781	1.10065	1.69978e-30	9.23124e-29	Retina cell
ESRRG	11.4435	1.20605	2.534e-30	1.36885e-28	Retina cell
PSMB5	11.4211	1.52504	3.27945e-30	1.76528e-28	Retina cell
CCND1	11.4044	1.03429	3.97335e-30	2.12752e-28	Retina cell
HMGB2	11.3785	1.12509	5.34967e-30	2.84945e-28	Retina cell
RCN1	11.3742	1.0898	5.6248e-30	2.99077e-28	Retina cell
DPP10	11.3734	1.08594	5.67523e-30	3.01232e-28	Retina cell
TKT	11.362	1.54707	6.46223e-30	3.41814e-28	Retina cell
TIMM13	11.3516	1.59762	7.28364e-30	3.83928e-28	Retina cell
ALDH1A1	11.3351	2.58762	8.79401e-30	4.62741e-28	Retina cell
MYO5C	11.3288	1.29331	9.45232e-30	4.96524e-28	Retina cell
SPCS1	11.3243	1.6343	9.94793e-30	5.18979e-28	Retina cell
RAB3IP	11.2787	1.22448	1.67147e-29	8.64596e-28	Retina cell
CCT6A	11.2768	1.02498	1.70926e-29	8.82646e-28	Retina cell
FCGRT	11.2513	2.18356	2.28275e-29	1.1768e-27	Retina cell
ZNF423	11.2154	1.00542	3.42633e-29	1.75741e-27	Retina cell
CLIC1	11.2015	1.22143	4.00813e-29	2.05236e-27	Retina cell
CD24	11.1938	1.04372	4.37252e-29	2.22772e-27	Retina cell
NSUN7	11.1741	1.0662	5.45805e-29	2.77613e-27	Retina cell
NDUFB8	11.1612	1.19016	6.31462e-29	3.20112e-27	Retina cell
HMGB3	11.1573	1.61712	6.5935e-29	3.33695e-27	Retina cell
CCT3	11.1415	1.11776	7.88227e-29	3.98257e-27	Retina cell
FXYD6	11.0948	1.35133	1.32977e-28	6.6635e-27	Retina cell
GABARAPL2	11.0874	1.59927	1.44376e-28	7.21101e-27	Retina cell
HTRA1	11.0858	2.09441	1.47096e-28	7.32285e-27	Retina cell
NME2	11.0399	1.80597	2.45173e-28	1.21261e-26	Retina cell
PSMB4	10.9452	1.65199	7.00298e-28	3.42472e-26	Retina cell
SEC61B	10.9253	1.67369	8.72087e-28	4.25799e-26	Retina cell
ABCG1	10.9054	1.74875	1.08602e-27	5.29404e-26	Retina cell
NHP2	10.9052	1.56824	1.08865e-27	5.2984e-26	Retina cell
KIAA1211L	10.8557	2.1035	1.87406e-27	9.063e-26	Retina cell
NT5C	10.8233	1.65142	2.66981e-27	1.28704e-25	Retina cell
TP53I11	10.7727	2.26244	4.63414e-27	2.21994e-25	Retina cell
PDIA4	10.7492	1.14474	5.97934e-27	2.8509e-25	Retina cell
ARL6IP4	10.7284	1.22497	7.48883e-27	3.55393e-25	Retina cell
ATOX1	10.6458	1.82102	1.82347e-26	8.56019e-25	Retina cell
HIVEP3	10.5773	1.33223	3.79617e-26	1.76308e-24	Retina cell
COL8A1	10.5756	1.71138	3.86611e-26	1.79128e-24	Retina cell
KLHL2	10.5651	1.56577	4.32685e-26	1.99435e-24	Retina cell
EPB41L4A-AS1	10.5525	1.1641	4.94391e-26	2.26847e-24	Retina cell
SLC15A2	10.5403	1.34931	5.63243e-26	2.57276e-24	Retina cell
BMERB1	10.5386	1.36155	5.73209e-26	2.61437e-24	Retina cell
SRI	10.5253	1.58091	6.60788e-26	3.00033e-24	Retina cell
TRIOBP	10.5073	1.0024	7.99165e-26	3.61249e-24	Retina cell
TUFM	10.5042	1.44937	8.26618e-26	3.73105e-24	Retina cell
PIK3R3	10.4968	1.64702	8.93232e-26	4.01981e-24	Retina cell
GAB2	10.4877	1.34985	9.83546e-26	4.41321e-24	Retina cell
ERBB3	10.4761	1.03189	1.1119e-25	4.95994e-24	Retina cell
CNPY2	10.444	1.1679	1.56164e-25	6.92555e-24	Retina cell
SMDT1	10.4031	1.9982	2.40037e-25	1.05377e-23	Retina cell
RPS27	10.3949	1.1672	2.61471e-25	1.14622e-23	Retina cell
DYNLT1	10.3749	1.08174	3.2251e-25	1.4017e-23	Retina cell
AC002429.2	10.3716	1.18457	3.33754e-25	1.4485e-23	Retina cell
COX5A	10.3579	2.05243	3.85214e-25	1.66472e-23	Retina cell
PFN2	10.3303	1.20468	5.14025e-25	2.20886e-23	Retina cell
ANK2	10.3276	1.03938	5.28499e-25	2.26467e-23	Retina cell
CDHR3	10.3261	1.27313	5.36775e-25	2.2969e-23	Retina cell
ECI1	10.3201	1.73264	5.71699e-25	2.44291e-23	Retina cell
TUBB4B	10.3195	1.10746	5.75433e-25	2.45542e-23	Retina cell
GSN	10.3161	1.01858	5.96023e-25	2.53618e-23	Retina cell
GLRX5	10.308	1.89996	6.48408e-25	2.75524e-23	Retina cell
COX6B1	10.2886	2.0883	7.93317e-25	3.3663e-23	Retina cell
EIF3G	10.2805	1.54392	8.62716e-25	3.65061e-23	Retina cell
NDUFA13	10.2716	1.79166	9.45879e-25	3.99143e-23	Retina cell
FZD2	10.2697	1.67133	9.6547e-25	4.06846e-23	Retina cell
LMNB1	10.2551	1.10949	1.1231e-24	4.71967e-23	Retina cell
CD151	10.2442	1.72131	1.25666e-24	5.27364e-23	Retina cell
SYT1	10.2092	1.276	1.80356e-24	7.51698e-23	Retina cell
DRAP1	10.2048	1.44098	1.88772e-24	7.85698e-23	Retina cell
PDAP1	10.1987	1.08586	2.01014e-24	8.3551e-23	Retina cell
SNHG19	10.1979	1.73434	2.02514e-24	8.40599e-23	Retina cell
TBC1D16	10.1883	1.2126	2.23541e-24	9.26616e-23	Retina cell
MRPS26	10.1559	1.36818	3.1194e-24	1.28779e-22	Retina cell
DBN1	10.1487	1.29443	3.35699e-24	1.384e-22	Retina cell
DANCR	10.1398	1.20211	3.67942e-24	1.51283e-22	Retina cell
MIF	10.1389	1.52939	3.7114e-24	1.52392e-22	Retina cell
SNHG7	10.1317	1.14031	3.99757e-24	1.63702e-22	Retina cell
PPM1G	10.1279	1.17114	4.15473e-24	1.69681e-22	Retina cell
ATP5MC3	10.0953	1.39171	5.79462e-24	2.35393e-22	Retina cell
REXO2	10.055	1.11309	8.73453e-24	3.52937e-22	Retina cell
SAP18	10.0477	1.1921	9.40528e-24	3.78535e-22	Retina cell
PLEKHJ1	10.0334	1.9285	1.08747e-23	4.36522e-22	Retina cell
H2AFZ	9.9931	1.60235	1.63388e-23	6.50713e-22	Retina cell
COX6A1	9.98679	1.90637	1.7413e-23	6.92588e-22	Retina cell
PCBP1	9.98011	1.10863	1.86262e-23	7.39876e-22	Retina cell
LMAN2	9.95648	1.30656	2.36278e-23	9.31265e-22	Retina cell
TMA7	9.95407	1.29215	2.4208e-23	9.51671e-22	Retina cell
MAGED2	9.92204	1.62827	3.33867e-23	1.30913e-21	Retina cell
TRMT112	9.90649	1.97014	3.90112e-23	1.52574e-21	Retina cell
TIMP2	9.88811	1.29383	4.6878e-23	1.83107e-21	Retina cell
DYNLL1	9.85621	1.29325	6.44348e-23	2.49763e-21	Retina cell
CHRM3	9.83402	1.48081	8.03475e-23	3.09475e-21	Retina cell
DTNA	9.83267	1.21056	8.14342e-23	3.13264e-21	Retina cell
CCPG1	9.82369	1.34601	8.90239e-23	3.4074e-21	Retina cell
GCNT2	9.78608	1.2015	1.29207e-22	4.92068e-21	Retina cell
MDH2	9.78174	1.20129	1.34869e-22	5.12991e-21	Retina cell
MLF1	9.7805	1.80486	1.36538e-22	5.18693e-21	Retina cell
CKB	9.77902	1.49552	1.38543e-22	5.25654e-21	Retina cell
TSTD1	9.77639	1.23657	1.42187e-22	5.38808e-21	Retina cell
REPS2	9.75591	1.04957	1.7404e-22	6.57059e-21	Retina cell
PHB	9.73979	1.32425	2.03968e-22	7.69095e-21	Retina cell
FIS1	9.73729	1.68863	2.09047e-22	7.87274e-21	Retina cell
NOL4L	9.73388	1.45602	2.16182e-22	8.13139e-21	Retina cell
NGRN	9.71998	1.35557	2.47836e-22	9.28646e-21	Retina cell
PRKAR2B	9.69638	1.39355	3.12368e-22	1.16629e-20	Retina cell
SNRPD3	9.68939	1.04312	3.34512e-22	1.24591e-20	Retina cell
CYB5A	9.67624	1.18615	3.80464e-22	1.41189e-20	Retina cell
NDUFB10	9.65833	1.45019	4.53186e-22	1.6736e-20	Retina cell
EIF3K	9.65762	1.12149	4.56324e-22	1.68315e-20	Retina cell
RPL37	9.62829	1.17583	6.07291e-22	2.2292e-20	Retina cell
SSX2IP	9.61202	1.46079	7.11372e-22	2.59872e-20	Retina cell
MAZ	9.60232	1.31348	7.81648e-22	2.84862e-20	Retina cell
CYBA	9.58236	1.39918	9.48519e-22	3.4444e-20	Retina cell
TGFB2	9.54253	1.24942	1.39385e-21	5.03754e-20	Retina cell
PTCHD1-AS	9.54214	1.76009	1.39909e-21	5.04702e-20	Retina cell
GPR137C	9.50795	1.07846	1.94452e-21	6.9863e-20	Retina cell
LAMTOR5	9.498	1.29607	2.13953e-21	7.67788e-20	Retina cell
MZT2A	9.48701	1.06007	2.37747e-21	8.52168e-20	Retina cell
TMCO1	9.47327	1.09685	2.71221e-21	9.69869e-20	Retina cell
MRPL51	9.42829	1.44966	4.16837e-21	1.47329e-19	Retina cell
MICOS10	9.41623	1.59823	4.67584e-21	1.64883e-19	Retina cell
TXN	9.40653	1.85894	5.12812e-21	1.80414e-19	Retina cell
COX8A	9.40096	1.51941	5.40669e-21	1.89558e-19	Retina cell
DDOST	9.38904	1.25875	6.05469e-21	2.12032e-19	Retina cell
LLGL2	9.37764	1.30516	6.74654e-21	2.35719e-19	Retina cell
C12orf75	9.36281	1.60384	7.76443e-21	2.70662e-19	Retina cell
MACC1	9.35278	1.2677	8.53752e-21	2.97271e-19	Retina cell
ITGA9	9.35223	1.25556	8.58189e-21	2.98475e-19	Retina cell
ATP5PD	9.35033	1.35012	8.7371e-21	3.03527e-19	Retina cell
CPD	9.34432	1.09963	9.24819e-21	3.20916e-19	Retina cell
CALML4	9.34213	1.94905	9.44178e-21	3.27261e-19	Retina cell
PAFAH1B3	9.31185	1.67648	1.25625e-20	4.34441e-19	Retina cell
JPT1	9.30584	1.56666	1.32944e-20	4.59228e-19	Retina cell
CLDN6	9.29145	1.14893	1.52201e-20	5.23377e-19	Retina cell
ATP5IF1	9.27397	1.19671	1.79345e-20	6.16019e-19	Retina cell
ATP1B1	9.25632	1.06838	2.11599e-20	7.24359e-19	Retina cell
POLR2F	9.21357	1.54457	3.15462e-20	1.07267e-18	Retina cell
WASF3	9.20429	1.16261	3.43955e-20	1.16696e-18	Retina cell
ECE1	9.19352	1.00938	3.80207e-20	1.28852e-18	Retina cell
PRKCSH	9.17212	1.0658	4.63799e-20	1.57006e-18	Retina cell
LRRN3	9.15429	1.16445	5.47148e-20	1.84402e-18	Retina cell
ATP6AP2	9.14312	1.01657	6.06733e-20	2.0401e-18	Retina cell
CTSD	9.14302	1.65104	6.07337e-20	2.0401e-18	Retina cell
CDH20	9.12915	1.68225	6.90398e-20	2.30893e-18	Retina cell
PLCB1	9.10895	1.13933	8.31803e-20	2.76063e-18	Retina cell
ICA1	9.0915	1.13392	9.76781e-20	3.23474e-18	Retina cell
ELMO1	9.05395	1.00748	1.37886e-19	4.53178e-18	Retina cell
CSRP2	9.01012	1.2384	2.05824e-19	6.66403e-18	Retina cell
LRRC8B	8.94675	1.13096	3.66083e-19	1.17528e-17	Retina cell
EIF5A	8.93937	1.11185	3.91402e-19	1.25129e-17	Retina cell
DMAC1	8.8944	1.04616	5.87371e-19	1.85445e-17	Retina cell
SCCPDH	8.89232	1.19285	5.98474e-19	1.88755e-17	Retina cell
UBE2S	8.86158	1.45184	7.88891e-19	2.47275e-17	Retina cell
LSM4	8.85627	1.15426	8.27392e-19	2.58545e-17	Retina cell
TACSTD2	8.84513	1.20333	9.1423e-19	2.85096e-17	Retina cell
CTSB	8.81851	1.26004	1.15989e-18	3.59129e-17	Retina cell
TMED2	8.77589	1.05517	1.69558e-18	5.19711e-17	Retina cell
PRDX3	8.76735	1.14663	1.82922e-18	5.58424e-17	Retina cell
RELL1	8.75455	1.24748	2.04926e-18	6.22479e-17	Retina cell
AKR1A1	8.74791	1.09565	2.17346e-18	6.58894e-17	Retina cell
GRAMD1B	8.74669	1.58792	2.19706e-18	6.65387e-17	Retina cell
BRK1	8.74569	1.0252	2.21649e-18	6.69939e-17	Retina cell
PFDN2	8.73278	1.3874	2.48491e-18	7.48101e-17	Retina cell
SLC25A5	8.70766	1.14554	3.10226e-18	9.26634e-17	Retina cell
MCF2L	8.69948	1.15698	3.33398e-18	9.92928e-17	Retina cell
FOXC1	8.69698	1.41152	3.40824e-18	1.01405e-16	Retina cell
SCAND1	8.69573	1.44727	3.44597e-18	1.02428e-16	Retina cell
PSME1	8.67646	1.246	4.08278e-18	1.20767e-16	Retina cell
NDUFAF8	8.67285	1.304	4.21424e-18	1.24535e-16	Retina cell
PATZ1	8.65001	1.4267	5.14929e-18	1.51286e-16	Retina cell
IK	8.64635	1.04898	5.31745e-18	1.56076e-16	Retina cell
OS9	8.63723	1.07421	5.75912e-18	1.68552e-16	Retina cell
MAGEF1	8.62429	1.32155	6.44907e-18	1.88383e-16	Retina cell
CDK2AP1	8.61537	1.18279	6.97179e-18	2.03458e-16	Retina cell
AP2M1	8.61224	1.32811	7.16455e-18	2.08683e-16	Retina cell
FGF12	8.6001	1.38619	7.96431e-18	2.30874e-16	Retina cell
TMEM14C	8.59953	1.14047	8.00423e-18	2.31811e-16	Retina cell
PPP4C	8.58427	1.08128	9.14113e-18	2.63484e-16	Retina cell
ERGIC3	8.57279	1.02028	1.01009e-17	2.89777e-16	Retina cell
LAMTOR4	8.54664	1.01467	1.26723e-17	3.61844e-16	Retina cell
TMEM132A	8.53212	1.18831	1.43695e-17	4.09536e-16	Retina cell
GKAP1	8.5235	1.13603	1.54797e-17	4.39534e-16	Retina cell
AL591519.1	8.51096	1.47779	1.72502e-17	4.87988e-16	Retina cell
SMCO4	8.49462	1.22432	1.98581e-17	5.6072e-16	Retina cell
PSMC5	8.48862	1.43805	2.09113e-17	5.89911e-16	Retina cell
CHID1	8.48746	1.31985	2.11206e-17	5.95265e-16	Retina cell
TRDMT1	8.48245	1.07196	2.20505e-17	6.20326e-16	Retina cell
ARNT2	8.45875	1.10049	2.70263e-17	7.56811e-16	Retina cell
RPL36AL	8.45233	1.36324	2.85536e-17	7.98114e-16	Retina cell
PHF21B	8.4505	1.25274	2.90071e-17	8.10045e-16	Retina cell
CFAP298	8.42559	1.12685	3.58949e-17	9.9873e-16	Retina cell
TRHDE	8.41839	1.58512	3.81682e-17	1.05716e-15	Retina cell
DAD1	8.38787	1.02489	4.9503e-17	1.36861e-15	Retina cell
ZDHHC2	8.38724	1.10109	4.9769e-17	1.37472e-15	Retina cell
TALDO1	8.38465	1.11489	5.08781e-17	1.40408e-15	Retina cell
HIGD2A	8.37589	1.36079	5.48096e-17	1.50711e-15	Retina cell
CGN	8.37507	1.39174	5.51924e-17	1.51627e-15	Retina cell
SCPEP1	8.36282	1.58222	6.12351e-17	1.67925e-15	Retina cell
FAM126A	8.35719	1.03348	6.42284e-17	1.75975e-15	Retina cell
ECHS1	8.34863	1.1842	6.90612e-17	1.88877e-15	Retina cell
PSMD2	8.34617	1.02509	7.05107e-17	1.92562e-15	Retina cell
SCARB1	8.34613	1.21603	7.05351e-17	1.92562e-15	Retina cell
C1QBP	8.34349	1.27169	7.21306e-17	1.96566e-15	Retina cell
PGM2L1	8.31782	1.10004	8.95987e-17	2.42865e-15	Retina cell
FGF13	8.31226	1.03439	9.38982e-17	2.54067e-15	Retina cell
GUK1	8.31061	1.23608	9.52129e-17	2.57396e-15	Retina cell
NR2F6	8.30487	1.42063	9.99243e-17	2.69415e-15	Retina cell
ATRAID	8.30246	1.32064	1.0198e-16	2.74715e-15	Retina cell
RIMS2	8.3015	1.46871	1.02806e-16	2.76695e-15	Retina cell
POLR2E	8.30126	1.2313	1.03014e-16	2.77011e-15	Retina cell
ATP6V0C	8.29658	1.12619	1.07151e-16	2.87373e-15	Retina cell
SELENOS	8.29628	1.12283	1.07423e-16	2.87851e-15	Retina cell
LAMTOR1	8.27731	1.27388	1.25991e-16	3.36422e-15	Retina cell
NDUFB9	8.1709	1.28048	3.06096e-16	8.02566e-15	Retina cell
RANBP1	8.16634	1.02229	3.17884e-16	8.31539e-15	Retina cell
EIF3I	8.14594	1.22306	3.76344e-16	9.80845e-15	Retina cell
METTL7A	8.14507	1.59783	3.79063e-16	9.87086e-15	Retina cell
PSMC3	8.129	1.14269	4.32851e-16	1.12259e-14	Retina cell
HIP1R	8.12391	1.2866	4.51414e-16	1.1685e-14	Retina cell
SIX4	8.11535	1.17899	4.84404e-16	1.25071e-14	Retina cell
PGLS	8.08629	1.21874	6.1511e-16	1.57882e-14	Retina cell
DKK3	8.0718	1.29792	6.92669e-16	1.7711e-14	Retina cell
CDC42EP3	8.06949	1.34427	7.05903e-16	1.80123e-14	Retina cell
STEAP2	8.03888	1.06823	9.06611e-16	2.29989e-14	Retina cell
TRMT9B	8.01638	1.37292	1.0891e-15	2.75823e-14	Retina cell
PDCD5	7.95618	1.11248	1.77431e-15	4.43099e-14	Retina cell
STOM	7.95027	1.33388	1.86108e-15	4.64005e-14	Retina cell
ZMAT1	7.94237	1.38486	1.98356e-15	4.93333e-14	Retina cell
COL9A1	7.92879	1.27571	2.21287e-15	5.49019e-14	Retina cell
PROM1	7.88606	1.2176	3.11888e-15	7.70041e-14	Retina cell
CAPNS1	7.87084	1.06654	3.52269e-15	8.67629e-14	Retina cell
SIVA1	7.85599	1.15726	3.96634e-15	9.72966e-14	Retina cell
GAS1	7.83606	1.28977	4.64908e-15	1.13044e-13	Retina cell
HES4	7.82469	1.03123	5.08907e-15	1.2325e-13	Retina cell
GCSH	7.80099	1.11129	6.14253e-15	1.47824e-13	Retina cell
AC112206.2	7.79029	1.28162	6.68534e-15	1.60254e-13	Retina cell
KDELR2	7.78031	1.15701	7.23476e-15	1.72879e-13	Retina cell
ME2	7.77328	1.05999	7.64793e-15	1.82181e-13	Retina cell
ZNF664	7.75249	1.28291	9.01112e-15	2.13818e-13	Retina cell
TSPAN6	7.72749	1.03104	1.09684e-14	2.57651e-13	Retina cell
CPT1A	7.72226	1.32154	1.14281e-14	2.67831e-13	Retina cell
VPS28	7.69869	1.11097	1.37465e-14	3.2044e-13	Retina cell
FSCN1	7.68011	1.02376	1.58957e-14	3.68565e-13	Retina cell
RCBTB1	7.67741	1.1655	1.62336e-14	3.75827e-13	Retina cell
TMEM232	7.67393	1.0311	1.66808e-14	3.85596e-13	Retina cell
PNKD	7.67021	1.0139	1.71717e-14	3.95443e-13	Retina cell
CCDC8	7.64227	1.25461	2.13431e-14	4.86721e-13	Retina cell
MUC15	7.61927	1.06173	2.55116e-14	5.77461e-13	Retina cell
PART1	7.61709	1.11628	2.59465e-14	5.86869e-13	Retina cell
MRPL57	7.55577	1.04311	4.16396e-14	9.32818e-13	Retina cell
C14orf39	7.53025	1.12848	5.06434e-14	1.12542e-12	Retina cell
PDCD7	7.52078	1.02782	5.44516e-14	1.20565e-12	Retina cell
NUCB1	7.48402	1.09552	7.20809e-14	1.58106e-12	Retina cell
APRT	7.48198	1.12047	7.32084e-14	1.60463e-12	Retina cell
CDKN1B	7.45407	1.2082	9.05011e-14	1.97373e-12	Retina cell
SSBP4	7.41011	1.04575	1.26197e-13	2.71913e-12	Retina cell
COPZ1	7.39926	1.02821	1.36944e-13	2.94236e-12	Retina cell
H2AFX	7.34677	1.2632	2.03061e-13	4.31126e-12	Retina cell
SNRPA	7.34437	1.09127	2.06734e-13	4.38314e-12	Retina cell
TENM3-AS1	7.31201	1.28456	2.63175e-13	5.54123e-12	Retina cell
EMC10	7.27994	1.17356	3.3397e-13	6.96446e-12	Retina cell
FOXN2	7.27616	1.02322	3.4346e-13	7.15256e-12	Retina cell
TSEN15	7.27266	1.12904	3.52465e-13	7.33007e-12	Retina cell
LAMA1	7.27108	1.17459	3.56621e-13	7.40134e-12	Retina cell
ANXA6	7.26985	1.10906	3.59895e-13	7.45914e-12	Retina cell
ZMAT2	7.23625	1.00851	4.61245e-13	9.44406e-12	Retina cell
IDI1	7.235	1.02276	4.65531e-13	9.52542e-12	Retina cell
NDUFA12	7.14299	1.05875	9.13235e-13	1.82929e-11	Retina cell
SCUBE3	7.09235	1.15627	1.31852e-12	2.60178e-11	Retina cell
SDF4	7.06791	1.01384	1.5728e-12	3.07959e-11	Retina cell
CENPV	7.05363	1.12034	1.74309e-12	3.38906e-11	Retina cell
FADS2	7.04907	1.1944	1.80116e-12	3.49528e-11	Retina cell
IER5L	7.0429	1.01722	1.88282e-12	3.64911e-11	Retina cell
PLEKHA3	7.00875	1.01801	2.40453e-12	4.61909e-11	Retina cell
TXN2	6.97873	1.02137	2.97869e-12	5.65659e-11	Retina cell
SVIP	6.97241	1.0169	3.11548e-12	5.9103e-11	Retina cell
POLD2	6.92179	1.00229	4.4598e-12	8.36165e-11	Retina cell
MXD4	6.91925	1.08548	4.54037e-12	8.50746e-11	Retina cell
GNG10	6.88215	1.11418	5.8956e-12	1.09192e-10	Retina cell
P3H4	6.86221	1.12747	6.7803e-12	1.24819e-10	Retina cell
SLC39A6	6.81224	1.03384	9.60908e-12	1.74991e-10	Retina cell
BTBD8	6.79717	1.0872	1.06692e-11	1.93028e-10	Retina cell
FADS1	6.79188	1.07769	1.10685e-11	2.00015e-10	Retina cell
PPT1	6.7825	1.12297	1.1811e-11	2.12906e-10	Retina cell
ZBTB8A	6.77065	1.06184	1.28209e-11	2.30045e-10	Retina cell
IRF2BPL	6.76999	1.02943	1.28787e-11	2.30945e-10	Retina cell
ARHGAP18	6.71827	1.12462	1.83899e-11	3.25558e-10	Retina cell
RPS12	6.59404	1.05183	4.28013e-11	7.33424e-10	Retina cell
RPLP1	23.6825	2.20973	5.46204e-124	1.66412e-119	Unknown
RPS24	23.4537	1.76198	1.21133e-121	1.84528e-117	Unknown
RPL13	21.8091	1.77645	1.90175e-105	1.93135e-101	Unknown
RPL37A	21.087	2.26096	1.04748e-98	6.38274e-95	Unknown
RPL13A	21.0743	1.81792	1.36925e-98	6.9528e-95	Unknown
RPL23	20.9607	1.77487	1.498e-97	6.51995e-94	Unknown
RPS14	20.9505	1.87452	1.8574e-97	7.07367e-94	Unknown
RPS23	20.177	2.10477	1.55987e-90	5.2805e-87	Unknown
RPL34	19.9319	1.83971	2.15264e-88	6.55845e-85	Unknown
RPL10	19.7202	1.76441	1.44718e-86	4.0083e-83	Unknown
RPS6	19.708	1.56031	1.84267e-86	4.67839e-83	Unknown
RPS3	19.6333	1.51954	8.03756e-86	1.88369e-82	Unknown
RPL41	19.514	2.08729	8.35457e-85	1.81813e-81	Unknown
RPS18	19.4406	2.08147	3.49906e-84	6.66286e-81	Unknown
RPS28	19.1604	1.90696	7.92973e-82	1.42115e-78	Unknown
RPS2	19.054	1.50188	6.08227e-81	1.02949e-77	Unknown
RPL37	18.8471	2.23631	3.10619e-79	4.73182e-76	Unknown
RPS19	18.7294	1.73174	2.85001e-78	4.13482e-75	Unknown
RPL17	18.6648	1.53703	9.58128e-78	1.32688e-74	Unknown
RPL18A	18.3534	1.5854	3.10139e-75	4.10826e-72	Unknown
RPS15	18.3154	1.84699	6.23137e-75	7.91046e-72	Unknown
RPS25	18.1203	1.76863	2.20473e-73	2.53859e-70	Unknown
RPS4X	18.1192	1.43106	2.24971e-73	2.53859e-70	Unknown
RPL11	18.1155	1.3956	2.40386e-73	2.59882e-70	Unknown
RPL19	18.1139	1.70306	2.47369e-73	2.59882e-70	Unknown
RPLP2	17.8493	1.50916	2.92476e-71	2.97029e-68	Unknown
RPL7	17.7951	1.60255	7.7102e-71	7.57763e-68	Unknown
RPS11	17.7312	2.05982	2.41044e-70	2.29497e-67	Unknown
RPL27A	17.491	1.90941	1.67924e-68	1.55035e-65	Unknown
RPL10A	17.4728	1.39872	2.31046e-68	2.07038e-65	Unknown
RPL28	17.4091	1.5744	7.04261e-68	5.9602e-65	Unknown
RPL21	17.3974	1.66458	8.6363e-68	7.11141e-65	Unknown
RPS12	17.3837	2.52859	1.09738e-67	8.74752e-65	Unknown
RPS27	17.3825	2.03056	1.11975e-67	8.74752e-65	Unknown
RPS3A	17.3636	1.71074	1.55751e-67	1.18632e-64	Unknown
RPL15	17.1903	1.54253	3.13726e-66	2.33129e-63	Unknown
TPT1	17.1414	1.46271	7.28974e-66	5.28801e-63	Unknown
RPS7	17.129	1.4357	9.02128e-66	6.39189e-63	Unknown
RPL36A	17.0146	1.66708	6.39841e-65	4.332e-62	Unknown
RPL18	17.0059	1.72278	7.42377e-65	4.91695e-62	Unknown
RPLP0	16.9891	1.57462	9.88624e-65	6.4086e-62	Unknown
RPL7A	16.905	1.32358	4.13275e-64	2.62317e-61	Unknown
RPS27A	16.8243	2.04991	1.61828e-63	1.00621e-60	Unknown
RPL29	16.7805	1.74562	3.38706e-63	2.06387e-60	Unknown
RPL30	16.6072	1.68446	6.1843e-62	3.69445e-59	Unknown
RPS15A	16.4498	2.03818	8.41521e-61	4.9305e-58	Unknown
RPL32	16.3505	2.08908	4.31394e-60	2.43394e-57	Unknown
RPL9	16.3317	1.86696	5.87649e-60	3.25525e-57	Unknown
RPS9	16.1227	1.37769	1.76813e-58	9.6196e-56	Unknown
RPL14	16.0736	1.2231	3.9095e-58	2.08966e-55	Unknown
RPSA	16.0604	1.20276	4.83657e-58	2.54062e-55	Unknown
RPS16	16.0002	1.82768	1.27406e-57	6.5791e-55	Unknown
RPL8	15.8558	1.356	1.28087e-56	6.19432e-54	Unknown
RPL12	15.8206	1.53476	2.24269e-56	1.06763e-53	Unknown
RPL38	15.7977	1.97832	3.22527e-56	1.48885e-53	Unknown
RPL22	15.7856	1.22292	3.90875e-56	1.77743e-53	Unknown
RPL23A	15.5516	1.72448	1.55228e-54	6.95488e-52	Unknown
IGFBP5	15.123	1.25043	1.14134e-51	5.03957e-49	Unknown
RPS17	15.0628	2.03253	2.84485e-51	1.2382e-48	Unknown
RACK1	14.818	1.0646	1.12083e-49	4.80962e-47	Unknown
EEF1G	14.7995	1.22871	1.47584e-49	6.24508e-47	Unknown
RPL35A	14.7264	1.75334	4.36206e-49	1.79593e-46	Unknown
RPS20	14.3687	1.88715	8.13421e-47	3.09781e-44	Unknown
RPL24	14.3438	2.22595	1.16567e-46	4.38451e-44	Unknown
RPS5	14.2463	1.42954	4.72489e-46	1.75553e-43	Unknown
RPS13	13.9607	1.77752	2.70731e-44	9.70395e-42	Unknown
FAU	13.8961	1.69046	6.68469e-44	2.36817e-41	Unknown
GAPDH	13.8932	1.06925	6.96977e-44	2.44078e-41	Unknown
PEG10	13.8276	1.15103	1.73795e-43	6.01705e-41	Unknown
RPL26	13.8062	2.02599	2.33771e-43	8.0026e-41	Unknown
ACTG1	13.6185	1.08842	3.11077e-42	1.05306e-39	Unknown
STMN1	13.5317	1.29637	1.01678e-41	3.4042e-39	Unknown
RPL4	13.5204	1.00205	1.18518e-41	3.92487e-39	Unknown
RPL35	13.4699	2.02099	2.35231e-41	7.70621e-39	Unknown
NACA	13.027	1.02696	8.58818e-39	2.72558e-36	Unknown
DCN	12.7786	1.01374	2.16028e-37	6.71605e-35	Unknown
CXCL14	12.6566	1.03464	1.02917e-36	3.13557e-34	Unknown
RPL36	12.4127	2.15787	2.22962e-35	6.65978e-33	Unknown
PPIA	11.9584	1.01436	5.86729e-33	1.6864e-30	Unknown
SLC25A6	11.9055	1.05323	1.10789e-32	3.15458e-30	Unknown
SPRY1	11.8877	1.12844	1.37113e-32	3.83249e-30	Unknown
TUBB	11.8787	1.04035	1.52715e-32	4.22979e-30	Unknown
RPL27	11.8197	2.19446	3.0861e-32	8.47065e-30	Unknown
COL1A2	11.6696	1.66391	1.82243e-31	4.87051e-29	Unknown
CDH13	11.6227	1.40114	3.15854e-31	8.36792e-29	Unknown
NRK	11.5643	1.30403	6.25286e-31	1.64229e-28	Unknown
SNHG6	11.0598	1.3686	1.96472e-28	4.82735e-26	Unknown
CADM2	10.8627	1.07954	1.73634e-27	4.13289e-25	Unknown
RPS10	10.852	1.57707	1.95037e-27	4.57092e-25	Unknown
TUBA1B	10.5131	1.42984	7.52132e-26	1.6368e-23	Unknown
COL3A1	10.4008	1.53123	2.45777e-25	5.16419e-23	Unknown
NRG1	10.2924	1.48655	7.62886e-25	1.54169e-22	Unknown
SPARC	10.0457	1.61412	9.59398e-24	1.83836e-21	Unknown
MZT2B	9.23545	1.3882	2.57213e-20	3.89876e-18	Unknown
JAM3	9.09465	1.02225	9.48923e-20	1.37671e-17	Unknown
PFDN5	8.68137	1.41417	3.91039e-18	5.0697e-16	Unknown
SERF2	8.62464	1.56467	6.42931e-18	8.16175e-16	Unknown
MEGF10	7.92156	1.4236	2.3455e-15	2.44727e-13	Unknown
SERPINH1	7.6137	1.11152	2.66368e-14	2.52817e-12	Unknown
TMA7	7.59297	1.24794	3.12654e-14	2.93096e-12	Unknown
TNC	7.50732	1.16884	6.03488e-14	5.57166e-12	Unknown
UQCRB	7.04919	1.27367	1.7996e-12	1.4607e-10	Unknown
ITM2C	7.04895	1.05756	1.80268e-12	1.4607e-10	Unknown
EDF1	6.80735	1.0848	9.94155e-12	7.44199e-10	Unknown
ATP5MC3	6.77878	1.13513	1.21193e-11	8.98394e-10	Unknown
VIM	6.41191	1.17796	1.43708e-10	9.49749e-09	Unknown
CACNA2D3	6.18614	1.03474	6.16562e-10	3.77204e-08	Unknown
PCDH17	5.93844	1.15517	2.8775e-09	1.58533e-07	Unknown
SLC22A23	35.7705	3.03201	3.17236e-280	9.66522e-276	Suprabasal
DSC3	29.7856	2.43415	6.00276e-195	2.28608e-191	Suprabasal
THRB	29.6536	2.62686	3.04681e-193	1.03141e-189	Suprabasal
GRHL1	29.3293	2.93656	4.38778e-189	1.33683e-185	Suprabasal
KLF5	29.2305	2.11846	7.93911e-188	2.19892e-184	Suprabasal
NEAT1	29.0354	2.57044	2.35359e-185	5.97557e-182	Suprabasal
DOCK3	28.6574	2.55751	1.29655e-180	2.63346e-177	Suprabasal
KRT13	27.0789	3.20429	1.74384e-161	2.52998e-158	Suprabasal
DCDC2C	26.4524	3.51891	3.42705e-154	4.17647e-151	Suprabasal
CMTM8	25.3803	2.34257	4.16187e-142	3.84241e-139	Suprabasal
ARHGEF28	24.6051	2.14707	1.11337e-133	8.48029e-131	Suprabasal
NDRG1	24.5828	2.10141	1.92781e-133	1.43255e-130	Suprabasal
SLCO3A1	23.4296	1.9261	2.13552e-121	1.25121e-118	Suprabasal
CERS3	23.3821	2.64703	6.49897e-121	3.73593e-118	Suprabasal
PDE8B	22.8314	2.65548	2.2382e-115	1.04909e-112	Suprabasal
GPNMB	22.6663	2.57409	9.64124e-114	4.2571e-111	Suprabasal
DSG3	22.3451	2.39535	1.34817e-110	5.55063e-108	Suprabasal
PLD1	22.0487	1.69967	9.8222e-108	3.83658e-105	Suprabasal
LINC00511	21.6514	1.89573	5.89731e-104	2.08923e-101	Suprabasal
KRT10	21.4263	3.36572	7.60246e-102	2.46409e-99	Suprabasal
MTSS1	20.7926	2.15526	5.04937e-96	1.49359e-93	Suprabasal
NECTIN4	20.7675	2.53969	8.51343e-96	2.44697e-93	Suprabasal
RELCH	20.5738	1.53086	4.70998e-94	1.3165e-91	Suprabasal
CRYBG1	20.4322	2.07289	8.65707e-93	2.29352e-90	Suprabasal
ZNRF2	20.0324	1.75226	2.87476e-89	7.00682e-87	Suprabasal
SLC2A1	19.6378	1.52598	7.35472e-86	1.578e-83	Suprabasal
ELF5	19.6289	2.10159	8.76452e-86	1.86733e-83	Suprabasal
IGFL2-AS1	19.4883	3.4	1.38026e-84	2.8035e-82	Suprabasal
SCEL	19.4377	2.83771	3.70554e-84	7.37886e-82	Suprabasal
C11orf80	19.2708	1.63948	9.43928e-83	1.79742e-80	Suprabasal
DSG1	19.1533	3.09575	9.08123e-82	1.68706e-79	Suprabasal
KAT2B	18.9234	2.18848	7.32308e-80	1.32805e-77	Suprabasal
FAM83B	18.4626	1.52347	4.13253e-76	6.99477e-74	Suprabasal
TMEM154	18.4569	2.42982	4.58525e-76	7.71816e-74	Suprabasal
SERPINB2	18.2451	2.28354	2.26254e-74	3.68624e-72	Suprabasal
CTSC	18.1823	2.20628	7.13109e-74	1.14954e-71	Suprabasal
ZBTB16	17.8894	2.78921	1.42615e-71	2.19447e-69	Suprabasal
GAREM1	17.8852	1.43535	1.53832e-71	2.35518e-69	Suprabasal
TSPAN5	17.837	1.83174	3.65022e-71	5.53289e-69	Suprabasal
ARAP2	17.5939	1.89552	2.74099e-69	3.97666e-67	Suprabasal
ATP13A4	17.5435	2.31395	6.66387e-69	9.53183e-67	Suprabasal
DSC1	17.3337	4.23389	2.61753e-67	3.60853e-65	Suprabasal
CD44	17.2121	2.24599	2.15555e-66	2.85535e-64	Suprabasal
PROS1	16.7657	2.79633	4.34667e-63	5.33992e-61	Suprabasal
ABCA12	16.6312	2.66293	4.14043e-62	4.87052e-60	Suprabasal
PIK3C2G	16.5452	1.51197	1.73518e-61	1.99493e-59	Suprabasal
EHF	16.3999	1.8272	1.91697e-60	2.14722e-58	Suprabasal
SGPP2	16.3407	2.3712	5.0683e-60	5.65625e-58	Suprabasal
DMKN	15.9843	2.79759	1.64275e-57	1.68518e-55	Suprabasal
FABP5	15.9361	2.52394	3.55603e-57	3.59939e-55	Suprabasal
AC007785.1	15.49	2.39735	4.05254e-54	3.75285e-52	Suprabasal
AC104123.1	15.3813	1.83121	2.18592e-53	1.96456e-51	Suprabasal
ATP2C2	15.1279	3.18924	1.06021e-51	9.1247e-50	Suprabasal
MPP7	14.9383	1.36523	1.8559e-50	1.55768e-48	Suprabasal
SERPINB13	14.8509	3.54006	6.86407e-50	5.66741e-48	Suprabasal
PGM2	14.831	2.09599	9.23691e-50	7.58547e-48	Suprabasal
GRHL3	14.6434	2.78947	1.4852e-48	1.17837e-46	Suprabasal
ANXA1	14.6109	1.34236	2.39228e-48	1.88823e-46	Suprabasal
KRTDAP	14.5153	3.90867	9.69572e-48	7.5357e-46	Suprabasal
LIX1-AS1	14.5007	1.30665	1.1998e-47	9.30131e-46	Suprabasal
SIPA1L2	14.2787	1.17036	2.97157e-46	2.23543e-44	Suprabasal
TBC1D4	14.2137	1.34639	7.52868e-46	5.56739e-44	Suprabasal
ESRP1	14.0178	1.15139	1.21391e-44	8.64117e-43	Suprabasal
UNC13B	13.9869	1.79345	1.87349e-44	1.32744e-42	Suprabasal
PKP1	13.9622	1.6575	2.65271e-44	1.86652e-42	Suprabasal
JAG1	13.9396	1.29594	3.64131e-44	2.54449e-42	Suprabasal
MYO5B	13.8756	1.7116	8.8996e-44	6.09313e-42	Suprabasal
EGLN3	13.7617	1.71627	4.33201e-43	2.8692e-41	Suprabasal
SUSD4	13.7092	2.33469	8.94127e-43	5.85836e-41	Suprabasal
ARL8B	13.7018	1.19464	9.89803e-43	6.47131e-41	Suprabasal
MAP3K5	13.6697	1.10158	1.54063e-42	1.00296e-40	Suprabasal
AC093866.1	13.6343	2.8709	2.50271e-42	1.61205e-40	Suprabasal
XIST	13.5389	1.34803	9.21614e-42	5.83759e-40	Suprabasal
AC004231.1	13.4756	3.50569	2.1783e-41	1.35718e-39	Suprabasal
SGCG	13.3489	1.5907	1.20148e-40	7.40999e-39	Suprabasal
ELL2	13.2911	1.33635	2.60771e-40	1.58265e-38	Suprabasal
PPL	13.1873	1.50987	1.03795e-39	6.12851e-38	Suprabasal
CLIP1	13.0769	1.33062	4.46029e-39	2.56884e-37	Suprabasal
HERC3	12.958	1.5318	2.11814e-38	1.18846e-36	Suprabasal
PRKCH	12.9412	1.16656	2.63401e-38	1.47248e-36	Suprabasal
PDZD2	12.8709	1.26463	6.56751e-38	3.61831e-36	Suprabasal
RNF149	12.7736	1.10391	2.30199e-37	1.22613e-35	Suprabasal
TENT5A	12.7182	1.49789	4.68672e-37	2.45766e-35	Suprabasal
ARHGAP17	12.6344	1.19281	1.36393e-36	7.05514e-35	Suprabasal
TBC1D8	12.5079	1.4955	6.75469e-36	3.41286e-34	Suprabasal
AP001207.3	12.469	1.89124	1.10245e-35	5.54263e-34	Suprabasal
AC139769.2	12.2132	2.34394	2.64256e-34	1.27593e-32	Suprabasal
ATP2B4	11.9306	1.0437	8.19741e-33	3.76698e-31	Suprabasal
TPD52	11.7924	1.16644	4.27346e-32	1.90629e-30	Suprabasal
TJP2	11.7553	1.16103	6.633e-32	2.92881e-30	Suprabasal
POU2F3	11.1855	2.67495	4.79955e-29	1.97605e-27	Suprabasal
EVPL	11.1105	2.08627	1.11563e-28	4.52596e-27	Suprabasal
IL1R1	11.0941	2.12844	1.34044e-28	5.40201e-27	Suprabasal
RBM47	11.0874	1.019	1.44345e-28	5.80945e-27	Suprabasal
CPXM2	11.0496	1.18234	2.20103e-28	8.76587e-27	Suprabasal
BNIPL	11.0042	2.56332	3.64782e-28	1.43791e-26	Suprabasal
PRRG4	10.8504	1.45266	1.98647e-27	7.59371e-26	Suprabasal
RNF217	10.754	1.0246	5.6727e-27	2.11802e-25	Suprabasal
NOTCH3	10.5815	1.46006	3.63234e-26	1.30196e-24	Suprabasal
NECTIN1	10.558	1.18138	4.66411e-26	1.66201e-24	Suprabasal
JUP	10.556	1.09425	4.76481e-26	1.69591e-24	Suprabasal
KDM7A	10.4908	1.17292	9.51823e-26	3.34864e-24	Suprabasal
GRM5	10.36	1.79552	3.76974e-25	1.29485e-23	Suprabasal
LYPD3	10.2687	2.38359	9.75249e-25	3.27235e-23	Suprabasal
MAF	10.2165	1.51634	1.67341e-24	5.56592e-23	Suprabasal
FRMD6-AS2	10.0956	1.7865	5.77879e-24	1.86704e-22	Suprabasal
LINC01176	10.0131	2.1751	1.33534e-23	4.25562e-22	Suprabasal
TUT7	9.9825	1.15376	1.81823e-23	5.77041e-22	Suprabasal
ARHGEF4	9.93091	1.96747	3.0545e-23	9.6138e-22	Suprabasal
TMEM40	9.91188	1.89237	3.69636e-23	1.15505e-21	Suprabasal
ZBTB7C	9.91083	1.53055	3.73528e-23	1.16601e-21	Suprabasal
FRRS1	9.83352	1.24109	8.07464e-23	2.5001e-21	Suprabasal
NBEAL2	9.57854	1.79311	9.843e-22	2.88908e-20	Suprabasal
FOSL2	9.5122	1.10081	1.86675e-21	5.41659e-20	Suprabasal
AP000676.5	9.46967	1.41369	2.80736e-21	8.04627e-20	Suprabasal
MAP1B	9.4582	1.03246	3.13289e-21	8.93725e-20	Suprabasal
FGFR3	9.43069	1.51318	4.0741e-21	1.15466e-19	Suprabasal
ACSL1	9.36073	1.53774	7.91871e-21	2.2195e-19	Suprabasal
CRADD	9.23341	1.05041	2.62142e-20	7.16294e-19	Suprabasal
GLTP	9.19984	1.45607	3.58467e-20	9.72521e-19	Suprabasal
LINC01340	8.81613	1.24665	1.18484e-18	2.9589e-17	Suprabasal
CCND3	8.66288	1.19589	4.59997e-18	1.11228e-16	Suprabasal
SH3RF2	8.44404	1.30777	3.0655e-17	6.996e-16	Suprabasal
RNF152	8.41754	1.35313	3.84484e-17	8.68996e-16	Suprabasal
TACC2	8.40948	1.01307	4.1185e-17	9.28094e-16	Suprabasal
MAP3K8	8.32819	1.34583	8.20866e-17	1.81227e-15	Suprabasal
SHROOM2	8.3244	1.68069	8.47548e-17	1.86847e-15	Suprabasal
KLF3	8.30758	1.03925	9.76715e-17	2.13929e-15	Suprabasal
LRATD1	8.26009	1.66033	1.45568e-16	3.14541e-15	Suprabasal
CPEB3	8.19001	1.00093	2.61209e-16	5.54583e-15	Suprabasal
CAB39L	8.11374	1.05803	4.90857e-16	1.01596e-14	Suprabasal
ANKRD13A	8.09889	1.44951	5.54608e-16	1.14713e-14	Suprabasal
GPR137B	8.01871	1.08757	1.06865e-15	2.16049e-14	Suprabasal
PEX3	7.98469	1.13943	1.40879e-15	2.82938e-14	Suprabasal
RASEF	7.81958	1.42275	5.29993e-15	1.02328e-13	Suprabasal
MACC1	7.78792	1.45592	6.81204e-15	1.3053e-13	Suprabasal
FKBP5	7.74226	1.42146	9.76644e-15	1.85046e-13	Suprabasal
SH2D4A	7.73103	1.60157	1.06683e-14	2.01383e-13	Suprabasal
GAS7	7.64174	1.23847	2.14307e-14	3.96435e-13	Suprabasal
GAN	7.58642	1.1128	3.2887e-14	5.98547e-13	Suprabasal
PCGF5	7.58206	1.2744	3.40116e-14	6.18645e-13	Suprabasal
PPP1R13L	7.43895	1.10702	1.01491e-13	1.77097e-12	Suprabasal
WWC1	7.37203	1.00564	1.68051e-13	2.87803e-12	Suprabasal
AC026202.2	7.35927	1.33415	1.84916e-13	3.15267e-12	Suprabasal
AL357153.2	7.0959	1.10547	1.28514e-12	2.04142e-11	Suprabasal
MYH14	6.94237	1.09565	3.85572e-12	5.8795e-11	Suprabasal
TSIX	6.82314	1.03854	8.9069e-12	1.31731e-10	Suprabasal
NVL	6.59076	1.05078	4.37591e-11	6.09606e-10	Suprabasal
NIBAN2	6.57159	1.10956	4.97804e-11	6.90332e-10	Suprabasal
NAGK	6.49322	1.32993	8.40185e-11	1.14481e-09	Suprabasal
SORT1	6.48939	1.2343	8.61862e-11	1.17225e-09	Suprabasal
ERN1	6.35403	1.42145	2.09742e-10	2.74023e-09	Suprabasal
ASAH1	6.33761	1.20623	2.3335e-10	3.04084e-09	Suprabasal
NDRG2	6.26589	1.17917	3.70692e-10	4.73538e-09	Suprabasal
MUC15	6.17483	1.06735	6.6233e-10	8.24929e-09	Suprabasal
MERTK	6.14581	1.10314	7.9559e-10	9.82937e-09	Suprabasal
PSMG4	6.07236	1.20355	1.26048e-09	1.52332e-08	Suprabasal
MBP	6.02808	1.07273	1.65924e-09	1.98399e-08	Suprabasal
SP100	5.88259	1.11997	4.03894e-09	4.63831e-08	Suprabasal
CMTM7	5.74815	1.27187	9.02268e-09	1.00144e-07	Suprabasal
NPC1	5.68886	1.06964	1.27892e-08	1.39359e-07	Suprabasal
RAB38	5.63899	1.08964	1.71053e-08	1.83761e-07	Suprabasal
FAT2	5.51241	1.00462	3.5396e-08	3.67181e-07	Suprabasal
CPEB2	5.416	1.15214	6.09478e-08	6.14256e-07	Suprabasal
SH3RF3	5.1403	1.04079	2.74302e-07	2.55727e-06	Suprabasal
POR	4.83095	1.16812	1.35884e-06	1.15836e-05	Suprabasal
NBPF26	4.00999	1.0179	6.07201e-05	0.000398183	Suprabasal
TMEM45A	3.95053	1.12474	7.79778e-05	0.000501636	Suprabasal
ZEB1	39.6275	3.27277	0	0	Osteodermal progenitor
LDB2	39.0893	3.27002	0	0	Osteodermal progenitor
EBF1	38.745	3.45389	0	0	Osteodermal progenitor
BICC1	38.4032	2.88975	0	0	Osteodermal progenitor
DLC1	38.2175	2.90782	0	0	Osteodermal progenitor
COL12A1	37.2622	3.71339	6.72423e-304	3.41445e-300	Osteodermal progenitor
PRRX1	36.9419	3.07431	9.80709e-299	4.26847e-295	Osteodermal progenitor
FAT4	36.9071	2.84983	3.55904e-298	1.35542e-294	Osteodermal progenitor
COL5A2	36.8491	2.67389	3.02726e-297	1.0248e-293	Osteodermal progenitor
SGCD	36.1606	3.0069	2.53502e-286	7.72344e-283	Osteodermal progenitor
RUNX1T1	35.6768	2.53882	9.06463e-279	2.51066e-275	Osteodermal progenitor
CDH11	35.4939	2.74022	6.10782e-276	1.55072e-272	Osteodermal progenitor
AFF3	33.9319	2.74652	2.25659e-252	4.91082e-249	Osteodermal progenitor
NAV3	33.4453	3.24688	3.01566e-245	6.12521e-242	Osteodermal progenitor
EBF3	33.4402	3.30718	3.57591e-245	6.8092e-242	Osteodermal progenitor
PDZRN3	33.3751	2.43606	3.14577e-244	5.32457e-241	Osteodermal progenitor
ZFHX4	33.2364	2.27598	3.20878e-242	5.14536e-239	Osteodermal progenitor
ROR1	32.8732	2.38097	5.31395e-237	8.09501e-234	Osteodermal progenitor
SLIT3	32.4638	2.55041	3.45797e-231	5.01686e-228	Osteodermal progenitor
PDGFRA	31.9561	2.75236	4.44709e-224	6.15861e-221	Osteodermal progenitor
MMP16	31.9418	2.46527	7.0147e-224	9.29203e-221	Osteodermal progenitor
LRFN5	31.7088	2.60513	1.17439e-220	1.49084e-217	Osteodermal progenitor
TBX15	30.9193	3.19715	6.56896e-210	8.00546e-207	Osteodermal progenitor
ADAMTS12	30.7138	3.06895	3.72289e-207	4.20094e-204	Osteodermal progenitor
EPB41L2	30.65	1.99703	2.63897e-206	2.87149e-203	Osteodermal progenitor
DDR2	30.6112	2.41306	8.67578e-206	9.11466e-203	Osteodermal progenitor
ZEB2	30.5733	2.84783	2.76882e-205	2.81193e-202	Osteodermal progenitor
CACNA1C	29.965	2.25175	2.80605e-197	2.75781e-194	Osteodermal progenitor
PIEZO2	29.8171	2.59902	2.34605e-195	2.23366e-192	Osteodermal progenitor
BOC	29.5148	1.7963	1.86164e-191	1.71874e-188	Osteodermal progenitor
NLGN1	29.4891	2.40756	3.97453e-191	3.56153e-188	Osteodermal progenitor
ADAMTSL1	29.1611	2.28756	6.03885e-187	5.11072e-184	Osteodermal progenitor
PID1	28.9687	2.61913	1.63112e-184	1.34312e-181	Osteodermal progenitor
MAGI2	28.8621	2.05282	3.56759e-183	2.86036e-180	Osteodermal progenitor
COLEC12	28.8248	2.71018	1.0494e-182	8.19796e-180	Osteodermal progenitor
PRICKLE1	28.7493	2.17028	9.23346e-182	7.0329e-179	Osteodermal progenitor
ST6GALNAC3	28.4148	2.14864	1.32705e-177	9.62646e-175	Osteodermal progenitor
PDE3A	28.3757	2.03436	4.03507e-177	2.85899e-174	Osteodermal progenitor
LSAMP	28.3436	2.16296	1.00495e-176	6.95857e-174	Osteodermal progenitor
COL3A1	28.1424	3.72854	2.97076e-174	1.92575e-171	Osteodermal progenitor
COL24A1	27.9657	2.84457	4.25126e-172	2.6984e-169	Osteodermal progenitor
CREB5	27.6343	2.19208	4.30723e-168	2.67813e-165	Osteodermal progenitor
ADGRB3	27.6269	2.18583	5.29583e-168	3.22696e-165	Osteodermal progenitor
FAP	27.5549	2.83193	3.86875e-167	2.31116e-164	Osteodermal progenitor
CCDC88A	27.479	1.83366	3.13198e-166	1.80041e-163	Osteodermal progenitor
EPS8	27.4515	2.04706	6.67149e-166	3.76408e-163	Osteodermal progenitor
DNM3OS	27.3794	3.01389	4.83038e-165	2.67577e-162	Osteodermal progenitor
DCLK1	27.3268	2.09689	2.03641e-164	1.10791e-161	Osteodermal progenitor
COL21A1	27.3126	2.151	3.0085e-164	1.60807e-161	Osteodermal progenitor
POSTN	27.1478	2.85464	2.68853e-162	1.41227e-159	Osteodermal progenitor
LAMA2	27.1234	2.55615	5.22341e-162	2.65236e-159	Osteodermal progenitor
KCNT2	26.9762	1.80782	2.80934e-160	1.38052e-157	Osteodermal progenitor
ARHGAP28	26.923	1.97214	1.18121e-159	5.71237e-157	Osteodermal progenitor
ROR2	26.8834	1.86929	3.43498e-159	1.61005e-156	Osteodermal progenitor
EBF2	26.7748	3.13412	6.34807e-158	2.9304e-155	Osteodermal progenitor
CLMP	26.774	2.35498	6.48413e-158	2.94854e-155	Osteodermal progenitor
FBN1	26.704	2.2206	4.22653e-157	1.89367e-154	Osteodermal progenitor
ADAMTSL3	26.5703	2.80138	1.49503e-155	6.60134e-153	Osteodermal progenitor
ENOX1	26.5486	2.39934	2.66773e-155	1.16111e-152	Osteodermal progenitor
FGFR1	26.5471	2.00635	2.77453e-155	1.19058e-152	Osteodermal progenitor
CEP112	26.4529	1.97979	3.37809e-154	1.42945e-151	Osteodermal progenitor
PDE7B	26.4267	2.40304	6.76458e-154	2.82324e-151	Osteodermal progenitor
LHFPL6	26.4261	1.87107	6.86398e-154	2.82601e-151	Osteodermal progenitor
DKK2	26.2838	2.97605	2.93989e-152	1.19426e-149	Osteodermal progenitor
CPED1	26.2502	2.50429	7.11474e-152	2.85217e-149	Osteodermal progenitor
EPHA3	26.0022	2.57249	4.68228e-149	1.85266e-146	Osteodermal progenitor
DNM3	25.8865	2.0982	9.45072e-148	3.69147e-145	Osteodermal progenitor
NCAM1	25.6664	2.13411	2.77191e-145	1.06901e-142	Osteodermal progenitor
SYNE1	25.4963	1.8646	2.1657e-143	8.24778e-141	Osteodermal progenitor
ZNF385D	25.2195	2.40859	2.44833e-140	9.20906e-138	Osteodermal progenitor
ZFPM2	25.1369	2.32171	1.966e-139	7.30464e-137	Osteodermal progenitor
PLCB1	24.8884	1.99701	9.94595e-137	3.60742e-134	Osteodermal progenitor
ANK2	24.8301	1.9602	4.24185e-136	1.50275e-133	Osteodermal progenitor
COL5A1	24.7401	1.99682	3.95981e-135	1.38671e-132	Osteodermal progenitor
CHSY3	24.489	2.14951	1.93559e-132	6.70133e-130	Osteodermal progenitor
LDLRAD4	24.4823	1.66404	2.27895e-132	7.80145e-130	Osteodermal progenitor
COL6A3	24.4423	2.7347	6.0754e-132	2.05666e-129	Osteodermal progenitor
NRP1	24.3339	1.99571	8.58516e-131	2.87433e-128	Osteodermal progenitor
LAMA4	24.2536	2.42281	6.06553e-130	2.00868e-127	Osteodermal progenitor
IL1RAPL1	24.1941	1.69688	2.56899e-129	8.41606e-127	Osteodermal progenitor
LPAR1	24.1518	1.64306	7.14697e-129	2.31645e-126	Osteodermal progenitor
SVEP1	24.1096	2.47646	1.98177e-128	6.35564e-126	Osteodermal progenitor
PRR16	24.0809	2.92482	3.9613e-128	1.24422e-125	Osteodermal progenitor
GAS2	24.0589	1.97128	6.73808e-128	2.09479e-125	Osteodermal progenitor
EDNRA	23.8162	2.33156	2.27141e-125	6.85179e-123	Osteodermal progenitor
PRKCE	23.6857	1.61568	5.0666e-124	1.51337e-121	Osteodermal progenitor
PLCL1	23.6062	2.03477	3.33152e-123	9.85449e-121	Osteodermal progenitor
PTN	23.5633	2.23071	9.16284e-123	2.65871e-120	Osteodermal progenitor
RNF150	23.5231	1.47484	2.36638e-122	6.80155e-120	Osteodermal progenitor
HDAC9	23.4989	1.95294	4.19076e-122	1.19327e-119	Osteodermal progenitor
DLG2	23.4229	1.74193	2.50048e-121	6.98918e-119	Osteodermal progenitor
ADAMTS9	23.2752	1.65268	7.89787e-120	2.18749e-117	Osteodermal progenitor
ANKRD44	23.2202	2.13084	2.84346e-119	7.80466e-117	Osteodermal progenitor
ELMO1	23.2109	2.14637	3.53006e-119	9.60271e-117	Osteodermal progenitor
AL133346.1	23.1836	1.75517	6.66501e-119	1.79702e-116	Osteodermal progenitor
COL14A1	23.1789	1.63826	7.44159e-119	1.9888e-116	Osteodermal progenitor
CNTNAP2	23.1604	2.18064	1.14213e-118	3.02584e-116	Osteodermal progenitor
ARHGAP6	23.0802	1.72524	7.32008e-118	1.92259e-115	Osteodermal progenitor
CPQ	22.9975	1.54106	4.93875e-117	1.28606e-114	Osteodermal progenitor
TSHZ2	22.9194	1.71471	2.97759e-116	7.68799e-114	Osteodermal progenitor
COL25A1	22.8619	2.11024	1.11207e-115	2.84719e-113	Osteodermal progenitor
TMEM132C	22.8446	2.76204	1.65531e-115	4.20269e-113	Osteodermal progenitor
AKT3	22.6896	1.43487	5.67884e-114	1.42989e-111	Osteodermal progenitor
ZFHX4-AS1	22.6493	3.08848	1.4165e-113	3.53743e-111	Osteodermal progenitor
LHFPL2	22.6328	1.67994	2.06021e-113	5.10313e-111	Osteodermal progenitor
COL1A2	22.5452	3.39521	1.4967e-112	3.67741e-110	Osteodermal progenitor
PCSK5	22.5214	1.56553	2.56403e-112	6.24947e-110	Osteodermal progenitor
CNTLN	22.5003	1.34197	4.12242e-112	9.96808e-110	Osteodermal progenitor
SEPTIN11	22.421	1.35377	2.45459e-111	5.79721e-109	Osteodermal progenitor
GULP1	22.4161	1.41855	2.74456e-111	6.4322e-109	Osteodermal progenitor
SLIT2	22.382	1.67069	5.89e-111	1.36985e-108	Osteodermal progenitor
HMCN1	22.2041	1.73943	3.13452e-109	7.2348e-107	Osteodermal progenitor
OGN	22.1206	2.10642	2.00057e-108	4.54862e-106	Osteodermal progenitor
LIFR	22.0152	1.84194	2.05856e-107	4.6458e-105	Osteodermal progenitor
FGF2	21.9937	1.89673	3.3074e-107	7.40931e-105	Osteodermal progenitor
SNCAIP	21.9332	1.53231	1.25417e-106	2.7891e-104	Osteodermal progenitor
MEOX2	21.9315	2.85672	1.30169e-106	2.8738e-104	Osteodermal progenitor
RFTN2	21.7998	2.24861	2.32837e-105	5.10348e-103	Osteodermal progenitor
DOCK10	21.7988	2.08837	2.38113e-105	5.18185e-103	Osteodermal progenitor
FAM110B	21.7711	1.44283	4.36257e-105	9.29471e-103	Osteodermal progenitor
LIMCH1	21.763	1.61361	5.20142e-105	1.09291e-102	Osteodermal progenitor
SGCZ	21.7314	2.5616	1.03561e-104	2.16108e-102	Osteodermal progenitor
PLSCR4	21.638	2.19052	7.88035e-104	1.63327e-101	Osteodermal progenitor
GNB4	21.6108	2.05304	1.42268e-103	2.92871e-101	Osteodermal progenitor
RASSF8	21.5893	1.44542	2.26249e-103	4.62626e-101	Osteodermal progenitor
NFIX	21.4539	1.665	4.19954e-102	8.52982e-100	Osteodermal progenitor
SRGAP1	21.4204	1.41488	8.61928e-102	1.73264e-99	Osteodermal progenitor
TWIST1	21.4203	2.45049	8.64415e-102	1.73264e-99	Osteodermal progenitor
ERG	21.4188	2.0575	8.92066e-102	1.77638e-99	Osteodermal progenitor
TRERF1	21.4025	1.34747	1.26554e-101	2.50371e-99	Osteodermal progenitor
GRID2	21.2765	2.07019	1.87358e-100	3.68273e-98	Osteodermal progenitor
NRK	21.2557	1.67848	2.91663e-100	5.69622e-98	Osteodermal progenitor
SULF1	21.2543	1.51238	3.01013e-100	5.84137e-98	Osteodermal progenitor
ADAM12	21.2056	2.07277	8.46962e-100	1.63319e-97	Osteodermal progenitor
PALM2-AKAP2	21.1097	1.46365	6.48088e-99	1.23408e-96	Osteodermal progenitor
PCDH9	21.0998	1.50659	7.99195e-99	1.51236e-96	Osteodermal progenitor
DPYSL3	21.0785	1.84921	1.25206e-98	2.35473e-96	Osteodermal progenitor
THSD4	21.0456	1.34818	2.50741e-98	4.68671e-96	Osteodermal progenitor
STARD9	21.0448	1.91463	2.55114e-98	4.73937e-96	Osteodermal progenitor
COL6A6	21.0345	2.91464	3.17363e-98	5.86007e-96	Osteodermal progenitor
ADAM22	21.0219	2.18456	4.13951e-98	7.5975e-96	Osteodermal progenitor
RGL1	20.9744	1.42003	1.12325e-97	2.03704e-95	Osteodermal progenitor
TSBP1-AS1	20.973	1.33143	1.15691e-97	2.08566e-95	Osteodermal progenitor
NEGR1	20.9098	2.41837	4.35847e-97	7.76547e-95	Osteodermal progenitor
GRID1	20.798	2.20278	4.51383e-96	7.9036e-94	Osteodermal progenitor
PHLDB2	20.7484	1.34394	1.26841e-95	2.20826e-93	Osteodermal progenitor
DOK6	20.6688	1.64222	6.613e-95	1.14476e-92	Osteodermal progenitor
GRK5	20.6448	1.77276	1.08816e-94	1.87305e-92	Osteodermal progenitor
SH3GL3	20.5992	1.76698	2.78819e-94	4.77235e-92	Osteodermal progenitor
MSRB3	20.5266	2.0702	1.24687e-93	2.11047e-91	Osteodermal progenitor
COL23A1	20.4999	2.29508	2.15665e-93	3.61026e-91	Osteodermal progenitor
ARHGAP42	20.493	1.40098	2.48795e-93	4.14209e-91	Osteodermal progenitor
MRC2	20.4758	2.24387	3.53683e-93	5.85634e-91	Osteodermal progenitor
SAMD4A	20.4517	1.28227	5.80491e-93	9.5085e-91	Osteodermal progenitor
THSD7A	20.4397	1.82676	7.42386e-93	1.20953e-90	Osteodermal progenitor
NCAM2	20.4174	1.47288	1.17193e-92	1.89921e-90	Osteodermal progenitor
PLPP1	20.3452	1.42045	5.11938e-92	8.25249e-90	Osteodermal progenitor
WIPF1	20.341	1.9752	5.57597e-92	8.94122e-90	Osteodermal progenitor
SEC24D	20.2266	1.2226	5.70668e-91	8.82566e-89	Osteodermal progenitor
CACNA2D1	20.201	1.28154	9.59364e-91	1.47621e-88	Osteodermal progenitor
AFF2	20.1958	1.73063	1.0657e-90	1.63159e-88	Osteodermal progenitor
GHR	20.1753	1.29233	1.61285e-90	2.45693e-88	Osteodermal progenitor
KCNMB2	20.1058	2.0722	6.56546e-90	9.95173e-88	Osteodermal progenitor
SMOC2	20.0883	1.29032	9.33919e-90	1.4086e-87	Osteodermal progenitor
PLCE1	20.0624	1.49705	1.57326e-89	2.36121e-87	Osteodermal progenitor
GXYLT2	20.0273	1.57453	3.18189e-89	4.75209e-87	Osteodermal progenitor
WWTR1	19.8996	1.19141	4.10548e-88	6.10155e-86	Osteodermal progenitor
TGFB2	19.8953	1.84046	4.47273e-88	6.61507e-86	Osteodermal progenitor
SLC8A1	19.8603	1.6315	8.97955e-88	1.32164e-85	Osteodermal progenitor
GTDC1	19.8381	1.21123	1.39763e-87	2.04719e-85	Osteodermal progenitor
ASPN	19.8089	2.01715	2.49497e-87	3.63705e-85	Osteodermal progenitor
PLOD2	19.7382	1.26843	1.01256e-86	1.46904e-84	Osteodermal progenitor
KIF26B	19.7167	1.72832	1.55016e-86	2.23832e-84	Osteodermal progenitor
PRICKLE2	19.5937	1.23829	1.74939e-85	2.50228e-83	Osteodermal progenitor
FERMT2	19.4859	1.26046	1.44667e-84	2.05961e-82	Osteodermal progenitor
KCNMA1	19.4712	1.42787	1.92853e-84	2.73286e-82	Osteodermal progenitor
NCALD	19.4644	1.377	2.19865e-84	3.10121e-82	Osteodermal progenitor
TIMP3	19.4128	1.44513	6.01368e-84	8.40452e-82	Osteodermal progenitor
CELF2	19.4063	1.38432	6.83032e-84	9.50226e-82	Osteodermal progenitor
ADAMTS6	19.4011	1.3818	7.55622e-84	1.04643e-81	Osteodermal progenitor
HECW2	19.3939	2.03093	8.69522e-84	1.19872e-81	Osteodermal progenitor
NTNG1	19.3778	1.6588	1.18795e-83	1.63032e-81	Osteodermal progenitor
MDFIC	19.369	1.28596	1.40851e-83	1.92435e-81	Osteodermal progenitor
TRPC1	19.3256	1.64991	3.27072e-83	4.44862e-81	Osteodermal progenitor
NTM	19.3218	1.75553	3.523e-83	4.77045e-81	Osteodermal progenitor
RRBP1	19.3135	1.24469	4.13571e-83	5.57534e-81	Osteodermal progenitor
PLPP3	19.2953	1.22626	5.88019e-83	7.89214e-81	Osteodermal progenitor
DPYD	19.2844	1.27741	7.25962e-83	9.70083e-81	Osteodermal progenitor
CALCRL	19.1619	1.7995	7.70044e-82	1.01563e-79	Osteodermal progenitor
DLGAP1	19.1209	1.35811	1.69055e-81	2.22009e-79	Osteodermal progenitor
MAPRE2	19.1177	1.59577	1.79874e-81	2.35203e-79	Osteodermal progenitor
SLC9A9	19.0837	1.49948	3.44878e-81	4.49034e-79	Osteodermal progenitor
SOBP	19.051	1.22205	6.44826e-81	8.32454e-79	Osteodermal progenitor
EPHA7	19.0163	1.3787	1.25035e-80	1.59391e-78	Osteodermal progenitor
PCDH18	19.0152	1.5682	1.27668e-80	1.6207e-78	Osteodermal progenitor
CEP85L	18.9805	1.22153	2.47069e-80	3.11052e-78	Osteodermal progenitor
TENT5A	18.9588	1.46778	3.73872e-80	4.68756e-78	Osteodermal progenitor
NTRK2	18.9443	2.35853	4.91956e-80	6.14279e-78	Osteodermal progenitor
INPP4B	18.9173	1.25912	8.21225e-80	1.02124e-77	Osteodermal progenitor
LRRC4C	18.9142	1.32846	8.71779e-80	1.07969e-77	Osteodermal progenitor
GNG2	18.9041	1.92958	1.0558e-79	1.3023e-77	Osteodermal progenitor
NOVA1	18.8656	1.23858	2.18756e-79	2.68744e-77	Osteodermal progenitor
AKAP12	18.8045	1.27628	6.94036e-79	8.42439e-77	Osteodermal progenitor
KATNAL1	18.7986	1.39358	7.75923e-79	9.38097e-77	Osteodermal progenitor
UNC5D	18.7622	1.68707	1.53847e-78	1.85268e-76	Osteodermal progenitor
ANTXR2	18.7003	1.79132	4.92108e-78	5.90278e-76	Osteodermal progenitor
STARD13	18.6984	1.26829	5.10354e-78	6.09763e-76	Osteodermal progenitor
EYA4	18.6827	1.24637	6.84468e-78	8.14598e-76	Osteodermal progenitor
ITPR1	18.6557	1.60889	1.13447e-77	1.3449e-75	Osteodermal progenitor
TGFBR3	18.6419	1.10722	1.46854e-77	1.73418e-75	Osteodermal progenitor
GLT8D2	18.633	2.20416	1.73484e-77	2.04075e-75	Osteodermal progenitor
FSTL1	18.4951	1.30833	2.26302e-76	2.64166e-74	Osteodermal progenitor
SH3PXD2B	18.4903	1.20801	2.47386e-76	2.87676e-74	Osteodermal progenitor
RHOJ	18.4576	2.29697	4.52986e-76	5.24758e-74	Osteodermal progenitor
ARHGAP21	18.4571	1.06906	4.57145e-76	5.2757e-74	Osteodermal progenitor
PHACTR1	18.4366	1.20549	6.6807e-76	7.68079e-74	Osteodermal progenitor
ARHGAP20	18.4216	1.73935	8.81809e-76	1.01e-73	Osteodermal progenitor
ABI3BP	18.3862	1.34076	1.69388e-75	1.93286e-73	Osteodermal progenitor
BMP5	18.3789	1.77864	1.93878e-75	2.20406e-73	Osteodermal progenitor
NID1	18.3543	1.97577	3.05051e-75	3.45501e-73	Osteodermal progenitor
PTPRM	18.2802	1.15635	1.18936e-74	1.33713e-72	Osteodermal progenitor
SUGCT	18.2447	1.38779	2.28169e-74	2.55574e-72	Osteodermal progenitor
PTGIS	18.2437	1.73773	2.32329e-74	2.59281e-72	Osteodermal progenitor
KALRN	18.2433	1.12202	2.34047e-74	2.60245e-72	Osteodermal progenitor
MME	18.1653	1.74176	9.72363e-74	1.07727e-71	Osteodermal progenitor
MAP2K6	18.1293	1.34036	1.8713e-73	2.06568e-71	Osteodermal progenitor
FREM1	18.1093	1.45598	2.69171e-73	2.96059e-71	Osteodermal progenitor
ASXL3	18.0836	1.0573	4.29337e-73	4.68839e-71	Osteodermal progenitor
HS6ST3	18.08	2.9117	4.57787e-73	4.98121e-71	Osteodermal progenitor
NR2F1-AS1	18.0736	2.31777	5.14244e-73	5.57561e-71	Osteodermal progenitor
AC107223.1	18.0723	1.30241	5.27047e-73	5.69416e-71	Osteodermal progenitor
ADAMTS2	18.0234	2.04186	1.27575e-72	1.37344e-70	Osteodermal progenitor
TWIST2	18.0066	2.8461	1.72995e-72	1.85586e-70	Osteodermal progenitor
MEST	17.9617	1.23894	3.88706e-72	4.15534e-70	Osteodermal progenitor
AC090578.1	17.9378	1.44943	5.98206e-72	6.37256e-70	Osteodermal progenitor
BMPER	17.9048	2.16373	1.08086e-71	1.1474e-69	Osteodermal progenitor
TNS1	17.902	1.30988	1.13688e-71	1.20269e-69	Osteodermal progenitor
PPFIA2	17.8659	2.19587	2.17463e-71	2.29254e-69	Osteodermal progenitor
AC079298.3	17.8295	2.70373	4.16812e-71	4.37897e-69	Osteodermal progenitor
TBX18	17.8054	2.89918	6.41469e-71	6.71602e-69	Osteodermal progenitor
TPST1	17.7327	1.10979	2.34342e-70	2.4451e-68	Osteodermal progenitor
AC109466.1	17.6977	1.82432	4.36627e-70	4.54018e-68	Osteodermal progenitor
PRSS23	17.6946	1.39033	4.61341e-70	4.78084e-68	Osteodermal progenitor
TENM4	17.643	1.08654	1.15226e-69	1.19003e-67	Osteodermal progenitor
TOX	17.5887	1.13681	3.00822e-69	3.09633e-67	Osteodermal progenitor
DZIP1	17.5541	1.43485	5.52947e-69	5.65323e-67	Osteodermal progenitor
SPATA6	17.5494	1.07061	6.01088e-69	6.12486e-67	Osteodermal progenitor
ZNF423	17.5491	1.29605	6.03833e-69	6.13233e-67	Osteodermal progenitor
MPP6	17.5451	1.22144	6.47969e-69	6.5587e-67	Osteodermal progenitor
DCHS2	17.4961	2.74729	1.5349e-68	1.54847e-66	Osteodermal progenitor
SEMA5A	17.4905	1.10257	1.6941e-68	1.70343e-66	Osteodermal progenitor
DCLK2	17.4535	1.56997	3.23783e-68	3.24496e-66	Osteodermal progenitor
DENND2A	17.4189	1.26861	5.93183e-68	5.92541e-66	Osteodermal progenitor
MEF2C	17.4171	1.40613	6.12471e-68	6.09809e-66	Osteodermal progenitor
PDGFRB	17.3831	2.42411	1.10818e-67	1.09977e-65	Osteodermal progenitor
ST3GAL3	17.3737	1.14753	1.30597e-67	1.29185e-65	Osteodermal progenitor
RUNX2	17.3163	1.42428	3.54595e-67	3.49626e-65	Osteodermal progenitor
ADAMTS9-AS2	17.3107	1.48331	3.90424e-67	3.83711e-65	Osteodermal progenitor
MXRA5	17.3083	1.78132	4.07459e-67	3.99166e-65	Osteodermal progenitor
KCTD12	17.2981	1.83148	4.85914e-67	4.74498e-65	Osteodermal progenitor
GALNT10	17.2875	1.46894	5.84691e-67	5.69131e-65	Osteodermal progenitor
FLI1	17.2231	2.17478	1.78212e-66	1.72917e-64	Osteodermal progenitor
DCN	17.2124	1.26547	2.14304e-66	2.07276e-64	Osteodermal progenitor
TACC1	17.1715	1.45034	4.33752e-66	4.16881e-64	Osteodermal progenitor
TNRC6C	17.1234	1.04573	9.92957e-66	9.51334e-64	Osteodermal progenitor
SEMA6D	17.0973	1.4378	1.55446e-65	1.48463e-63	Osteodermal progenitor
CLCN5	17.0693	1.25716	2.51384e-65	2.39341e-63	Osteodermal progenitor
PLXNC1	16.9865	2.18267	1.03394e-64	9.81341e-63	Osteodermal progenitor
CCDC80	16.9665	1.30113	1.45314e-64	1.37493e-62	Osteodermal progenitor
RNF144A	16.9635	1.10945	1.5283e-64	1.44157e-62	Osteodermal progenitor
AC062004.1	16.8233	2.93933	1.64754e-63	1.54448e-61	Osteodermal progenitor
GOLIM4	16.8183	1.01967	1.79218e-63	1.67492e-61	Osteodermal progenitor
TSPAN18	16.784	1.66832	3.19409e-63	2.97597e-61	Osteodermal progenitor
NRP2	16.7818	1.96188	3.31601e-63	3.08015e-61	Osteodermal progenitor
HECTD2	16.7357	1.18164	7.20164e-63	6.60881e-61	Osteodermal progenitor
JAM3	16.6793	1.11657	1.8532e-62	1.69554e-60	Osteodermal progenitor
CDH18	16.6279	2.1629	4.3789e-62	3.98245e-60	Osteodermal progenitor
TMTC1	16.5727	1.19453	1.09792e-61	9.92588e-60	Osteodermal progenitor
NR2F2-AS1	16.568	1.11737	1.18666e-61	1.06964e-59	Osteodermal progenitor
CNTN3	16.5483	1.61151	1.64816e-61	1.48125e-59	Osteodermal progenitor
PLCB4	16.5232	1.04188	2.49777e-61	2.23823e-59	Osteodermal progenitor
AP001528.1	16.3791	1.82803	2.69585e-60	2.38763e-58	Osteodermal progenitor
FNDC1	16.3714	2.95837	3.05948e-60	2.70183e-58	Osteodermal progenitor
RECK	16.3279	1.499	6.24518e-60	5.49918e-58	Osteodermal progenitor
TENM1	16.3219	2.23075	6.89379e-60	6.05282e-58	Osteodermal progenitor
KIRREL1	16.3195	1.14565	7.17716e-60	6.28352e-58	Osteodermal progenitor
FMNL3	16.3183	1.60391	7.31886e-60	6.38922e-58	Osteodermal progenitor
CCBE1	16.305	1.9646	9.08902e-60	7.91186e-58	Osteodermal progenitor
INHBA	16.293	2.10436	1.10603e-59	9.60036e-58	Osteodermal progenitor
LOXL2	16.2904	2.08168	1.15457e-59	9.99327e-58	Osteodermal progenitor
SPOCK3	16.2863	2.24069	1.23565e-59	1.06648e-57	Osteodermal progenitor
ENPP2	16.2566	2.34071	2.00474e-59	1.72052e-57	Osteodermal progenitor
DENND5B	16.2458	1.26656	2.39262e-59	2.04764e-57	Osteodermal progenitor
NHSL2	16.2288	1.79466	3.15564e-59	2.69308e-57	Osteodermal progenitor
FN1	16.1385	1.7003	1.36742e-58	1.16048e-56	Osteodermal progenitor
ADGRA2	16.081	2.03522	3.46597e-58	2.91706e-56	Osteodermal progenitor
LRCH2	16.0734	1.10637	3.92025e-58	3.29031e-56	Osteodermal progenitor
EEPD1	16.0609	1.51143	4.7916e-58	4.0106e-56	Osteodermal progenitor
PRDM5	16.0339	1.09508	7.40673e-58	6.1488e-56	Osteodermal progenitor
TSHZ3	16.0306	1.24707	7.81531e-58	6.47036e-56	Osteodermal progenitor
AC007319.1	16.0277	1.56581	8.19056e-58	6.76265e-56	Osteodermal progenitor
PRKCA	16.0273	1.22005	8.23299e-58	6.77931e-56	Osteodermal progenitor
DNM1	15.9703	1.57743	2.05878e-57	1.6907e-55	Osteodermal progenitor
CNTN5	15.9493	1.92696	2.88074e-57	2.35934e-55	Osteodermal progenitor
MPPED2	15.9368	1.03951	3.51778e-57	2.87336e-55	Osteodermal progenitor
TENM2	15.9341	1.05131	3.67722e-57	2.99555e-55	Osteodermal progenitor
TNIK	15.9305	1.10612	3.89218e-57	3.16221e-55	Osteodermal progenitor
ETV1	15.9213	1.24469	4.50678e-57	3.64212e-55	Osteodermal progenitor
CALU	15.9014	1.01199	6.19922e-57	4.99661e-55	Osteodermal progenitor
AMPH	15.8648	2.06583	1.11127e-56	8.90975e-55	Osteodermal progenitor
KCNQ5	15.8326	1.327	1.85474e-56	1.47928e-54	Osteodermal progenitor
CSGALNACT2	15.8136	1.37385	2.50752e-56	1.99469e-54	Osteodermal progenitor
PLEKHH2	15.8071	1.61921	2.77942e-56	2.20523e-54	Osteodermal progenitor
GPC5	15.7772	2.29147	4.46669e-56	3.52556e-54	Osteodermal progenitor
SEPTIN6	15.725	1.45789	1.02016e-55	8.01066e-54	Osteodermal progenitor
EDIL3	15.6973	1.23137	1.57793e-55	1.23268e-53	Osteodermal progenitor
DAAM2	15.691	1.99629	1.74336e-55	1.35844e-53	Osteodermal progenitor
TAFA2	15.6882	1.16529	1.82086e-55	1.41521e-53	Osteodermal progenitor
LINC00513	15.6251	2.05518	4.91485e-55	3.7909e-53	Osteodermal progenitor
RCBTB2	15.6156	1.3759	5.70158e-55	4.38662e-53	Osteodermal progenitor
MEGF10	15.5922	1.6558	8.22247e-55	6.31018e-53	Osteodermal progenitor
ITGA9	15.5733	1.07511	1.10519e-54	8.46027e-53	Osteodermal progenitor
PDE4B	15.5713	1.72142	1.14148e-54	8.71614e-53	Osteodermal progenitor
LINGO2	15.562	1.48961	1.31888e-54	1.00455e-52	Osteodermal progenitor
PKNOX2	15.548	1.15417	1.64152e-54	1.24719e-52	Osteodermal progenitor
PDZRN4	15.5299	2.35199	2.17753e-54	1.64622e-52	Osteodermal progenitor
COL6A2	15.5063	2.27857	3.14458e-54	2.37144e-52	Osteodermal progenitor
PREX2	15.4954	1.30946	3.72382e-54	2.80132e-52	Osteodermal progenitor
UNC13C	15.4861	1.235	4.30916e-54	3.23368e-52	Osteodermal progenitor
IGF1	15.463	2.24972	6.16535e-54	4.61522e-52	Osteodermal progenitor
BX284613.2	15.4452	1.04075	8.12482e-54	6.06713e-52	Osteodermal progenitor
ITGA8	15.4338	2.26436	9.69684e-54	7.22332e-52	Osteodermal progenitor
ADAMTS3	15.3281	1.25234	4.9607e-53	3.66839e-51	Osteodermal progenitor
CRYBG3	15.2608	1.06507	1.39612e-52	1.02004e-50	Osteodermal progenitor
2003-03-01	15.2274	1.60459	2.32671e-52	1.68781e-50	Osteodermal progenitor
ST6GAL2	15.2091	1.20719	3.07676e-52	2.21607e-50	Osteodermal progenitor
EPB41L3	15.2067	1.13232	3.19335e-52	2.29462e-50	Osteodermal progenitor
AL139317.5	15.1686	1.39321	5.70402e-52	4.06989e-50	Osteodermal progenitor
MKX	15.1506	2.69113	7.51278e-52	5.34794e-50	Osteodermal progenitor
MAST2	15.1149	1.00596	1.29088e-51	9.16766e-50	Osteodermal progenitor
DOK5	15.0834	1.64704	2.08327e-51	1.47607e-49	Osteodermal progenitor
NID2	15.0633	2.21149	2.82195e-51	1.99481e-49	Osteodermal progenitor
NFIC	15.0515	1.39692	3.37727e-51	2.38184e-49	Osteodermal progenitor
PRDM6	15.0447	2.51178	3.74268e-51	2.63345e-49	Osteodermal progenitor
HMGCLL1	15.0266	2.15707	4.91422e-51	3.44981e-49	Osteodermal progenitor
RAB8B	15.0062	1.02612	6.69012e-51	4.6857e-49	Osteodermal progenitor
DOCK11	14.8646	1.6553	5.59389e-50	3.89107e-48	Osteodermal progenitor
AL357507.1	14.8409	2.56238	7.96773e-50	5.51711e-48	Osteodermal progenitor
HPSE2	14.8147	2.20256	1.17646e-49	8.1277e-48	Osteodermal progenitor
GALNT17	14.8143	1.07788	1.18344e-49	8.15746e-48	Osteodermal progenitor
NAV1	14.8085	1.0332	1.29121e-49	8.88022e-48	Osteodermal progenitor
NIBAN1	14.8075	1.91377	1.31079e-49	8.99453e-48	Osteodermal progenitor
TRABD2B	14.7896	1.63472	1.71e-49	1.17075e-47	Osteodermal progenitor
LRP1	14.7882	1.01781	1.74581e-49	1.19259e-47	Osteodermal progenitor
CYTH3	14.7806	1.04639	1.9549e-49	1.33244e-47	Osteodermal progenitor
CAMK4	14.7572	1.32942	2.7644e-49	1.87579e-47	Osteodermal progenitor
STK32B	14.7544	1.9304	2.88439e-49	1.95286e-47	Osteodermal progenitor
FSTL5	14.7503	1.29115	3.0637e-49	2.06966e-47	Osteodermal progenitor
FAM114A1	14.7314	1.26173	4.05121e-49	2.71868e-47	Osteodermal progenitor
ICA1L	14.7219	1.70722	4.66192e-49	3.12164e-47	Osteodermal progenitor
IQGAP2	14.7188	1.21066	4.88037e-49	3.26075e-47	Osteodermal progenitor
PLCL2	14.7094	1.10026	5.61223e-49	3.74153e-47	Osteodermal progenitor
RBMS3-AS2	14.6057	1.0358	2.58129e-48	1.69127e-46	Osteodermal progenitor
ACSS3	14.5692	1.37513	4.40882e-48	2.88248e-46	Osteodermal progenitor
PURG	14.5574	1.66008	5.24274e-48	3.42035e-46	Osteodermal progenitor
NRG1	14.5084	1.20905	1.07264e-47	6.95324e-46	Osteodermal progenitor
TLL1	14.4481	1.56064	2.57559e-47	1.659e-45	Osteodermal progenitor
PMP22	14.4002	2.04958	5.16074e-47	3.31015e-45	Osteodermal progenitor
MATN2	14.3616	1.46679	9.00928e-47	5.76651e-45	Osteodermal progenitor
SNTB2	14.2966	1.08041	2.2966e-46	1.45469e-44	Osteodermal progenitor
LINC00632	14.2876	1.22037	2.61554e-46	1.65327e-44	Osteodermal progenitor
TMEM108	14.2506	1.05968	4.44239e-46	2.8022e-44	Osteodermal progenitor
ADAM23	14.2194	1.6045	6.94909e-46	4.34739e-44	Osteodermal progenitor
TGFBR2	14.2029	1.06445	8.78464e-46	5.48446e-44	Osteodermal progenitor
DAB2	14.1982	1.70278	9.40079e-46	5.85714e-44	Osteodermal progenitor
ANXA6	14.1891	1.53732	1.07064e-45	6.65696e-44	Osteodermal progenitor
GPR173	14.1587	1.27875	1.64925e-45	1.02129e-43	Osteodermal progenitor
AC119674.1	14.1364	1.43997	2.26453e-45	1.39663e-43	Osteodermal progenitor
RBFOX1	14.0599	1.42675	6.69793e-45	4.10595e-43	Osteodermal progenitor
PAK3	14.0048	1.3928	1.45592e-44	8.8715e-43	Osteodermal progenitor
CACNA1G	13.9592	2.01038	2.76638e-44	1.67229e-42	Osteodermal progenitor
LEPR	13.9432	1.14562	3.46081e-44	2.08793e-42	Osteodermal progenitor
CD109	13.9224	1.40809	4.63038e-44	2.77704e-42	Osteodermal progenitor
TSBP1	13.9082	1.16938	5.64454e-44	3.37863e-42	Osteodermal progenitor
MIR503HG	13.8992	2.24815	6.40985e-44	3.8217e-42	Osteodermal progenitor
COL6A1	13.8926	1.49889	7.02184e-44	4.1784e-42	Osteodermal progenitor
DCC	13.87	1.80156	9.63092e-44	5.67553e-42	Osteodermal progenitor
STK33	13.7959	1.22916	2.69941e-43	1.58159e-41	Osteodermal progenitor
COL4A1	13.7914	1.00346	2.87134e-43	1.6791e-41	Osteodermal progenitor
TBC1D2B	13.7742	1.2862	3.64201e-43	2.11758e-41	Osteodermal progenitor
CSMD3	13.7551	2.06399	4.74604e-43	2.74901e-41	Osteodermal progenitor
TTLL7	13.6654	1.27725	1.63358e-42	9.35531e-41	Osteodermal progenitor
CEP126	13.6479	1.3255	2.07822e-42	1.1835e-40	Osteodermal progenitor
OAF	13.6338	1.7614	2.52246e-42	1.43113e-40	Osteodermal progenitor
VSTM4	13.6334	2.21991	2.53542e-42	1.43581e-40	Osteodermal progenitor
GPM6B	13.6021	1.24741	3.89062e-42	2.1951e-40	Osteodermal progenitor
ITGBL1	13.5235	2.59104	1.13664e-41	6.35415e-40	Osteodermal progenitor
SCN7A	13.5125	2.46402	1.31944e-41	7.36253e-40	Osteodermal progenitor
FGF7	13.4866	2.43452	1.87598e-41	1.04108e-39	Osteodermal progenitor
ERC2	13.4716	1.1263	2.29735e-41	1.27029e-39	Osteodermal progenitor
CDH2	13.4484	1.01306	3.14478e-41	1.72324e-39	Osteodermal progenitor
CNTNAP4	13.4417	3.03648	3.44566e-41	1.87798e-39	Osteodermal progenitor
IRAK3	13.3856	1.91807	7.3387e-41	3.99265e-39	Osteodermal progenitor
HCFC2	13.3767	1.0129	8.26875e-41	4.49062e-39	Osteodermal progenitor
RYR2	13.3611	1.00224	1.02004e-40	5.51021e-39	Osteodermal progenitor
ZNF536	13.3418	1.71824	1.32241e-40	7.09328e-39	Osteodermal progenitor
IGDCC4	13.2993	2.34889	2.33518e-40	1.24164e-38	Osteodermal progenitor
LRRC17	13.2802	1.43509	3.01722e-40	1.59871e-38	Osteodermal progenitor
DPY19L1	13.2324	1.03087	5.70229e-40	3.01095e-38	Osteodermal progenitor
VCAN-AS1	13.2285	1.00587	6.00807e-40	3.16692e-38	Osteodermal progenitor
ANGPTL1	13.203	1.27311	8.42826e-40	4.42731e-38	Osteodermal progenitor
DYNC1I1	13.1916	1.01151	9.80303e-40	5.13177e-38	Osteodermal progenitor
MECOM	13.1469	1.04065	1.7726e-39	9.2003e-38	Osteodermal progenitor
NDNF	13.1409	2.43581	1.91932e-39	9.928e-38	Osteodermal progenitor
THBS2	13.0314	1.82656	8.10853e-39	4.12425e-37	Osteodermal progenitor
PMEPA1	13.0259	1.07841	8.72145e-39	4.42124e-37	Osteodermal progenitor
KCNIP4	13.0181	1.6192	9.65036e-39	4.87591e-37	Osteodermal progenitor
RAB31	12.9957	1.36373	1.29422e-38	6.51754e-37	Osteodermal progenitor
LOX	12.9706	1.82118	1.79589e-38	9.02893e-37	Osteodermal progenitor
ZCCHC24	12.9105	1.62164	3.92514e-38	1.95085e-36	Osteodermal progenitor
BMERB1	12.8541	1.1631	8.16045e-38	4.03611e-36	Osteodermal progenitor
B3GLCT	12.8285	1.31252	1.13495e-37	5.58617e-36	Osteodermal progenitor
SMAD9	12.7335	1.11846	3.84944e-37	1.8795e-35	Osteodermal progenitor
KIF9-AS1	12.7267	1.24632	4.20371e-37	2.04919e-35	Osteodermal progenitor
IL7	12.7169	1.1379	4.76421e-37	2.31871e-35	Osteodermal progenitor
SPIRE1	12.7055	1.01184	5.51395e-37	2.67506e-35	Osteodermal progenitor
CCDC85A	12.6776	1.29881	7.87274e-37	3.80728e-35	Osteodermal progenitor
ZFPM2-AS1	12.6678	2.35947	8.92309e-37	4.3084e-35	Osteodermal progenitor
KCTD8	12.6643	1.73649	9.3249e-37	4.49528e-35	Osteodermal progenitor
ARHGEF40	12.6421	1.20382	1.2378e-36	5.95766e-35	Osteodermal progenitor
TIMP2	12.6399	1.192	1.27138e-36	6.10962e-35	Osteodermal progenitor
ARHGAP31	12.565	1.07419	3.28772e-36	1.55539e-34	Osteodermal progenitor
WASF3	12.5538	1.13474	3.7866e-36	1.78863e-34	Osteodermal progenitor
GALNTL6	12.5237	1.443	5.53751e-36	2.59956e-34	Osteodermal progenitor
ARNT2	12.4924	1.10622	8.21403e-36	3.82656e-34	Osteodermal progenitor
ADAMTS5	12.439	1.63223	1.60506e-35	7.39445e-34	Osteodermal progenitor
SPON1	12.4389	2.08447	1.6067e-35	7.39445e-34	Osteodermal progenitor
SFRP1	12.4367	1.15133	1.65245e-35	7.59356e-34	Osteodermal progenitor
AL138828.1	12.3735	2.07696	3.63676e-35	1.65128e-33	Osteodermal progenitor
KCNMB2-AS1	12.3395	1.79991	5.54682e-35	2.49992e-33	Osteodermal progenitor
ANGPT1	12.3218	1.48186	6.91587e-35	3.09862e-33	Osteodermal progenitor
DZIP1L	12.3013	1.30903	8.91466e-35	3.98829e-33	Osteodermal progenitor
RIPOR2	12.2898	1.7089	1.02787e-34	4.57838e-33	Osteodermal progenitor
FBLN5	12.2789	2.11161	1.17562e-34	5.21364e-33	Osteodermal progenitor
AL109930.1	12.2198	1.07723	2.43792e-34	1.07491e-32	Osteodermal progenitor
DSEL	12.2154	1.33296	2.57106e-34	1.13197e-32	Osteodermal progenitor
PTH1R	12.2049	2.1934	2.92688e-34	1.28677e-32	Osteodermal progenitor
ATP10A	12.0921	2.34313	1.1624e-33	5.05203e-32	Osteodermal progenitor
JAKMIP2	12.0571	1.44793	1.7792e-33	7.69983e-32	Osteodermal progenitor
EPHA5	12.0097	2.01876	3.15969e-33	1.35205e-31	Osteodermal progenitor
EMILIN2	12.0032	2.19677	3.42016e-33	1.46146e-31	Osteodermal progenitor
NEK6	11.9724	1.00472	4.9584e-33	2.11283e-31	Osteodermal progenitor
MEF2C-AS1	11.968	1.25498	5.23029e-33	2.22558e-31	Osteodermal progenitor
AC016831.7	11.9573	2.10554	5.94935e-33	2.52802e-31	Osteodermal progenitor
GUCY1A2	11.9422	1.22822	7.1322e-33	3.02642e-31	Osteodermal progenitor
LUZP2	11.9119	1.36326	1.02662e-32	4.33816e-31	Osteodermal progenitor
TTC39B	11.8946	1.08595	1.26231e-32	5.29737e-31	Osteodermal progenitor
SHISA6	11.8935	1.42889	1.27865e-32	5.35855e-31	Osteodermal progenitor
KCNE4	11.8665	2.0546	1.76803e-32	7.37898e-31	Osteodermal progenitor
HIVEP3	11.8491	1.0362	2.17572e-32	9.06807e-31	Osteodermal progenitor
FRMD3	11.8436	1.23035	2.32241e-32	9.66625e-31	Osteodermal progenitor
CFH	11.8249	1.23887	2.90152e-32	1.20601e-30	Osteodermal progenitor
KANK2	11.8177	1.3656	3.16263e-32	1.31275e-30	Osteodermal progenitor
ST6GALNAC5	11.8089	1.49684	3.51292e-32	1.45222e-30	Osteodermal progenitor
CXCL12	11.7793	2.38747	4.99325e-32	2.05303e-30	Osteodermal progenitor
HAS2	11.7643	1.85742	5.96128e-32	2.44116e-30	Osteodermal progenitor
NR2F1	11.7251	1.749	9.47975e-32	3.85093e-30	Osteodermal progenitor
TFPI	11.7004	1.67656	1.26817e-31	5.12432e-30	Osteodermal progenitor
CNKSR2	11.6482	1.17755	2.34241e-31	9.36565e-30	Osteodermal progenitor
C1QTNF7	11.6109	1.47345	3.62959e-31	1.43801e-29	Osteodermal progenitor
NKAIN2	11.5998	1.46574	4.13212e-31	1.63286e-29	Osteodermal progenitor
2001-03-01	11.5901	1.50269	4.62665e-31	1.82119e-29	Osteodermal progenitor
ABTB2	11.5792	1.13207	5.25279e-31	2.05439e-29	Osteodermal progenitor
SLC7A2	11.5284	1.09601	9.49139e-31	3.68375e-29	Osteodermal progenitor
CDH8	11.5164	1.79666	1.0911e-30	4.22396e-29	Osteodermal progenitor
CPE	11.512	1.27127	1.14824e-30	4.43952e-29	Osteodermal progenitor
ZHX3	11.5037	1.05428	1.26363e-30	4.86711e-29	Osteodermal progenitor
MAGI2-AS3	11.5016	1.33918	1.29417e-30	4.9722e-29	Osteodermal progenitor
ARSJ	11.4687	1.14542	1.89507e-30	7.25341e-29	Osteodermal progenitor
OLFML2B	11.4662	2.12614	1.95066e-30	7.45679e-29	Osteodermal progenitor
RSPO3	11.4534	2.04572	2.26067e-30	8.59873e-29	Osteodermal progenitor
AC008415.1	11.4296	1.6789	2.97433e-30	1.1257e-28	Osteodermal progenitor
DPP6	11.4276	1.82411	3.04275e-30	1.15017e-28	Osteodermal progenitor
PLXNA4	11.389	1.90856	4.74525e-30	1.78707e-28	Osteodermal progenitor
ITGA1	11.3703	1.70017	5.87646e-30	2.19409e-28	Osteodermal progenitor
PRDM16	11.3647	1.60889	6.26636e-30	2.33681e-28	Osteodermal progenitor
PRRT2	11.3556	1.50178	6.95989e-30	2.58594e-28	Osteodermal progenitor
THBS1	11.313	1.4041	1.13098e-29	4.16155e-28	Osteodermal progenitor
SCML2	11.31	1.00449	1.1704e-29	4.29621e-28	Osteodermal progenitor
ENPEP	11.2892	2.17958	1.48406e-29	5.42796e-28	Osteodermal progenitor
ARSB	11.2427	1.02845	2.51494e-29	9.10009e-28	Osteodermal progenitor
VIM	11.2268	1.40442	3.01298e-29	1.08378e-27	Osteodermal progenitor
SPARCL1	11.2094	1.34459	3.66586e-29	1.31397e-27	Osteodermal progenitor
TAFA1	11.1976	1.91172	4.18909e-29	1.49554e-27	Osteodermal progenitor
SERPINE2	11.1228	1.49286	9.72198e-29	3.43221e-27	Osteodermal progenitor
RUSC2	11.1024	1.1987	1.22108e-28	4.29095e-27	Osteodermal progenitor
LPAR4	11.0588	1.82769	1.98734e-28	6.93567e-27	Osteodermal progenitor
LGR5	11.0555	1.63748	2.06286e-28	7.19098e-27	Osteodermal progenitor
NEXN	11.018	1.19268	3.12871e-28	1.08568e-26	Osteodermal progenitor
MITF	10.9563	1.68408	6.19713e-28	2.12622e-26	Osteodermal progenitor
FZD4	10.9544	1.75858	6.32643e-28	2.16813e-26	Osteodermal progenitor
LINC01090	10.9199	1.14441	9.26135e-28	3.15269e-26	Osteodermal progenitor
SNX7	10.9061	1.12511	1.0775e-27	3.65163e-26	Osteodermal progenitor
AC073050.1	10.8856	1.94253	1.34948e-27	4.56323e-26	Osteodermal progenitor
CAVIN1	10.8557	1.07792	1.87349e-27	6.29322e-26	Osteodermal progenitor
FHL1	10.847	1.62391	2.06169e-27	6.91778e-26	Osteodermal progenitor
CYP1B1-AS1	10.8124	1.51084	3.00641e-27	1.00105e-25	Osteodermal progenitor
MMP14	10.7933	1.06324	3.70286e-27	1.22625e-25	Osteodermal progenitor
TRAF5	10.608	1.18353	2.73412e-26	8.78697e-25	Osteodermal progenitor
SSPN	10.5863	1.2999	3.44956e-26	1.10397e-24	Osteodermal progenitor
COL8A1	10.5842	1.40752	3.52669e-26	1.12747e-24	Osteodermal progenitor
RASSF8-AS1	10.5647	1.44615	4.34485e-26	1.38467e-24	Osteodermal progenitor
FKBP10	10.553	1.53315	4.92133e-26	1.56348e-24	Osteodermal progenitor
FBLN1	10.5528	1.01676	4.93088e-26	1.56489e-24	Osteodermal progenitor
NKD1	10.4856	1.21888	1.00577e-25	3.13963e-24	Osteodermal progenitor
JAM2	10.4052	1.40675	2.3481e-25	7.16112e-24	Osteodermal progenitor
GRM7	10.404	1.28429	2.37783e-25	7.24454e-24	Osteodermal progenitor
IGSF10	10.399	1.78021	2.50481e-25	7.60858e-24	Osteodermal progenitor
ST8SIA1	10.3773	1.46167	3.14683e-25	9.50193e-24	Osteodermal progenitor
JCAD	10.375	1.61457	3.2234e-25	9.71389e-24	Osteodermal progenitor
AR	10.3444	1.50915	4.43917e-25	1.32987e-23	Osteodermal progenitor
FAM13C	10.3337	1.1887	4.96246e-25	1.47937e-23	Osteodermal progenitor
HEG1	10.2045	1.4385	1.89269e-24	5.5076e-23	Osteodermal progenitor
RNF175	10.1697	1.65637	2.70856e-24	7.85921e-23	Osteodermal progenitor
AC107021.1	10.1607	1.28559	2.9688e-24	8.58978e-23	Osteodermal progenitor
MUSK	10.1336	1.33324	3.91961e-24	1.12659e-22	Osteodermal progenitor
CCDC102B	10.0194	1.9401	1.25304e-23	3.51208e-22	Osteodermal progenitor
ADGRG2	9.94301	1.4661	2.70528e-23	7.46574e-22	Osteodermal progenitor
NAALAD2	9.92402	1.1463	3.27295e-23	8.99972e-22	Osteodermal progenitor
TRHDE	9.91323	1.32504	3.64673e-23	1.00004e-21	Osteodermal progenitor
ADAM19	9.86608	1.39526	5.84039e-23	1.57887e-21	Osteodermal progenitor
PIP4P2	9.85935	1.25394	6.24539e-23	1.6809e-21	Osteodermal progenitor
TENM3-AS1	9.82965	1.1034	8.39127e-23	2.24245e-21	Osteodermal progenitor
CAPN6	9.80734	1.45768	1.04695e-22	2.77609e-21	Osteodermal progenitor
HS3ST3A1	9.76337	1.55423	1.61697e-22	4.23962e-21	Osteodermal progenitor
C3orf70	9.72289	1.4999	2.40837e-22	6.26609e-21	Osteodermal progenitor
ADAMTS10	9.72098	1.0934	2.45405e-22	6.37947e-21	Osteodermal progenitor
EMX2OS	9.69809	1.19071	3.07203e-22	7.9453e-21	Osteodermal progenitor
TBX3	9.69199	1.11548	3.26112e-22	8.41291e-21	Osteodermal progenitor
AL513166.1	9.59902	1.47659	8.0709e-22	2.04402e-20	Osteodermal progenitor
DEPTOR	9.59752	1.22591	8.18885e-22	2.07045e-20	Osteodermal progenitor
MDGA2	9.59191	1.23298	8.64733e-22	2.17914e-20	Osteodermal progenitor
AC006299.1	9.57012	1.3678	1.06778e-21	2.67314e-20	Osteodermal progenitor
EXOG	9.56663	1.0432	1.10443e-21	2.76263e-20	Osteodermal progenitor
CD200	9.52127	1.28521	1.7108e-21	4.23763e-20	Osteodermal progenitor
CDH20	9.50656	1.20231	1.9707e-21	4.86954e-20	Osteodermal progenitor
TNC	9.3905	1.08982	5.9714e-21	1.44161e-19	Osteodermal progenitor
NDST3	9.3715	1.19214	7.15108e-21	1.71959e-19	Osteodermal progenitor
PREX1	9.36567	1.28378	7.55671e-21	1.81284e-19	Osteodermal progenitor
AL589740.1	9.32517	1.34253	1.10803e-20	2.63327e-19	Osteodermal progenitor
NEK3	9.2604	1.00642	2.03674e-20	4.77333e-19	Osteodermal progenitor
GAS1	9.19721	1.22807	3.6737e-20	8.46007e-19	Osteodermal progenitor
ST3GAL4	9.16836	1.24024	4.80289e-20	1.10105e-18	Osteodermal progenitor
ZC3H12B	9.16099	1.32042	5.1422e-20	1.17442e-18	Osteodermal progenitor
CYP27C1	9.10552	1.03777	8.58528e-20	1.93467e-18	Osteodermal progenitor
CCDC178	8.98982	1.0484	2.47637e-19	5.40737e-18	Osteodermal progenitor
GASK1A	8.95963	1.0435	3.25785e-19	7.04949e-18	Osteodermal progenitor
SPARC	8.88427	1.55602	6.43417e-19	1.36797e-17	Osteodermal progenitor
PTCH2	8.74603	1.00107	2.20984e-18	4.56145e-17	Osteodermal progenitor
AC092535.4	8.71597	1.04327	2.88284e-18	5.90265e-17	Osteodermal progenitor
COLGALT2	8.68187	1.13902	3.89325e-18	7.90244e-17	Osteodermal progenitor
ZNF569	8.58093	1.12559	9.41061e-18	1.85695e-16	Osteodermal progenitor
LRRTM3	8.53318	1.13226	1.42379e-17	2.77179e-16	Osteodermal progenitor
NFATC2	8.14631	1.0179	3.75209e-16	6.60017e-15	Osteodermal progenitor
CXCL14	48.3439	3.22734	0	0	Basal cell
LEF1	45.4785	2.88613	0	0	Basal cell
CDH12	45.0942	3.11064	0	0	Basal cell
LRRC7	44.2323	2.65719	0	0	Basal cell
TFAP2B	43.3503	2.81216	0	0	Basal cell
PTCHD4	37.8981	3.47518	0	0	Basal cell
GRIK1	37.4952	2.71605	1.1009e-307	1.973e-304	Basal cell
KREMEN2	35.436	2.3775	4.76172e-275	7.63554e-272	Basal cell
PLA2R1	34.8739	2.42398	1.85089e-266	2.81956e-263	Basal cell
DCN	34.3306	2.15949	2.74771e-258	3.63976e-255	Basal cell
WNT3	33.6514	2.75154	2.9701e-248	3.48039e-245	Basal cell
COL17A1	33.2198	2.56634	5.56629e-242	5.84786e-239	Basal cell
TRPC6	33.0344	2.17292	2.60935e-239	2.48434e-236	Basal cell
KRT15	32.9491	1.93458	4.3539e-238	4.0197e-235	Basal cell
CSMD1	32.8567	2.28389	9.14006e-237	8.1903e-234	Basal cell
SLC25A48	32.187	2.80313	2.68005e-227	2.26814e-224	Basal cell
ENPP1	31.9525	2.43171	4.98176e-224	4.10214e-221	Basal cell
EML6	31.7738	2.60013	1.49079e-221	1.19526e-218	Basal cell
LRRC4C	31.0641	2.18324	7.36643e-212	5.47398e-209	Basal cell
FST	29.496	2.40069	3.2398e-191	2.19349e-188	Basal cell
SKAP2	29.3563	1.52065	1.98385e-189	1.20884e-186	Basal cell
BRINP1	28.3359	2.16496	1.25024e-176	6.68264e-174	Basal cell
SLCO2A1	28.3267	2.02955	1.62286e-176	8.52476e-174	Basal cell
FGD6	28.2591	1.56387	1.09909e-175	5.67558e-173	Basal cell
MIPEP	27.8892	1.81113	3.60624e-171	1.66472e-168	Basal cell
HULC	27.8051	1.66492	3.76566e-170	1.68718e-167	Basal cell
AC044810.2	27.7864	1.62774	6.33533e-170	2.79737e-167	Basal cell
ITGA2	26.7932	1.58718	3.87423e-158	1.57381e-155	Basal cell
USP31	25.968	1.50712	1.13921e-148	3.98945e-146	Basal cell
SULT1E1	25.1302	1.56133	2.32416e-139	7.01091e-137	Basal cell
TOM1L1	24.8894	1.62564	9.69796e-137	2.81398e-134	Basal cell
CCDC26	24.7633	2.54407	2.22792e-135	6.30759e-133	Basal cell
GRIK2	24.7271	1.67718	5.46768e-135	1.52829e-132	Basal cell
SLC1A3	24.3156	1.54064	1.34053e-130	3.52086e-128	Basal cell
COL11A1	23.4951	1.33874	4.58244e-122	1.09932e-119	Basal cell
AL589693.1	23.406	1.86203	3.71102e-121	8.83309e-119	Basal cell
MOB3B	23.2599	1.5039	1.13056e-119	2.67013e-117	Basal cell
SEMA3E	22.3219	1.50006	2.26345e-110	4.69119e-108	Basal cell
NGF	22.0368	2.08399	1.27896e-107	2.51393e-105	Basal cell
SYNPO2	21.7958	1.29766	2.5413e-105	4.77936e-103	Basal cell
WNT6	21.1289	1.96892	4.31897e-99	7.5192e-97	Basal cell
PIK3C2G	21.0574	1.25397	1.95512e-98	3.36535e-96	Basal cell
RAPGEF1	20.8358	1.21906	2.05236e-96	3.4169e-94	Basal cell
LINC00514	20.8306	1.57432	2.28496e-96	3.78347e-94	Basal cell
BCAM	20.5546	1.37567	6.99729e-94	1.06593e-91	Basal cell
TSPEAR	20.4913	2.54307	2.5745e-93	3.88303e-91	Basal cell
DOCK8	20.4825	2.22317	3.08358e-93	4.62795e-91	Basal cell
GJB6	20.2587	2.39145	2.97805e-91	4.27983e-89	Basal cell
LINC02232	20.2121	2.58121	7.66292e-91	1.09609e-88	Basal cell
IRX2	20.0822	1.40318	1.05552e-89	1.46174e-87	Basal cell
LRP1B	20.0225	1.27875	3.50467e-89	4.83153e-87	Basal cell
CPNE8	19.807	1.25522	2.59019e-87	3.4612e-85	Basal cell
GRIK4	19.7975	2.0023	3.13126e-87	4.16595e-85	Basal cell
GALNT18	19.7748	1.58064	4.91051e-87	6.50472e-85	Basal cell
SATB1-AS1	19.4321	1.73342	4.13078e-84	5.2658e-82	Basal cell
RETREG1	19.1696	1.95168	6.64326e-82	8.09601e-80	Basal cell
LINC02643	19.0815	2.5096	3.59657e-81	4.28035e-79	Basal cell
FREM2	19.0506	1.31532	6.49101e-81	7.57707e-79	Basal cell
SAMD4A	18.9135	1.11305	8.83769e-80	1.01607e-77	Basal cell
CNTN1	18.7902	1.12113	9.0768e-79	1.02804e-76	Basal cell
HECA	18.765	1.41928	1.45903e-78	1.64638e-76	Basal cell
NCAM2	18.7449	1.18653	2.12961e-78	2.3942e-76	Basal cell
P3H2	18.5233	1.21762	1.33909e-76	1.44673e-74	Basal cell
ABI3BP	18.4567	1.57742	4.60566e-76	4.90631e-74	Basal cell
DMD	18.1766	1.07207	7.91506e-74	8.03827e-72	Basal cell
AP000561.1	18.0883	2.46761	3.93757e-73	3.90768e-71	Basal cell
FAM3C	17.9684	1.08519	3.44351e-72	3.30957e-70	Basal cell
LAMB4	17.4589	2.7406	2.94669e-68	2.696e-66	Basal cell
HOTAIRM1	17.3703	1.81229	1.38398e-67	1.25493e-65	Basal cell
COL7A1	17.0779	1.83285	2.16928e-65	1.8776e-63	Basal cell
KITLG	16.9697	1.65819	1.37638e-64	1.1584e-62	Basal cell
AC124852.1	16.7919	1.232	2.79677e-63	2.30295e-61	Basal cell
RBBP8	16.6512	1.12836	2.96476e-62	2.35842e-60	Basal cell
RALYL	16.421	1.69993	1.35421e-60	1.02379e-58	Basal cell
MIR222HG	16.2659	1.45635	1.72381e-59	1.26858e-57	Basal cell
CCN1	16.2621	1.46757	1.83204e-59	1.34175e-57	Basal cell
ABRACL	16.2059	1.97872	4.57821e-59	3.3243e-57	Basal cell
KLHL29	16.1766	1.08533	7.37942e-59	5.3151e-57	Basal cell
GPR155	16.1114	1.83432	2.12141e-58	1.5066e-56	Basal cell
MET	15.8844	1.39946	8.12067e-57	5.63582e-55	Basal cell
SMYD2	15.7236	1.27703	1.04252e-55	7.15367e-54	Basal cell
AC245297.3	15.6726	1.14164	2.3292e-55	1.58401e-53	Basal cell
RGMB	15.618	1.49707	5.48978e-55	3.68408e-53	Basal cell
TFAP2A	15.4459	1.17597	8.03702e-54	5.30008e-52	Basal cell
MPPED1	15.4376	1.46773	9.14333e-54	6.00366e-52	Basal cell
RYR2	15.3915	1.48147	1.86761e-53	1.22104e-51	Basal cell
FAM155A	14.8232	1.56432	1.03787e-49	6.26151e-48	Basal cell
COL4A6	14.4428	1.15508	2.78182e-47	1.57535e-45	Basal cell
AL355612.1	14.1767	1.49313	1.2775e-45	6.97519e-44	Basal cell
LGR6	14.1259	1.77265	2.62895e-45	1.41015e-43	Basal cell
GRIA2	13.8957	1.3438	6.73078e-44	3.46396e-42	Basal cell
BCAR3	13.8703	1.26866	9.58397e-44	4.91574e-42	Basal cell
EGR1	13.7315	1.17187	6.57904e-43	3.29677e-41	Basal cell
CAV1	13.727	1.83918	6.99983e-43	3.50187e-41	Basal cell
MCTP1	13.4503	1.03111	3.06439e-41	1.4986e-39	Basal cell
NPL	13.4078	1.60339	5.44095e-41	2.64807e-39	Basal cell
XIST	13.2952	1.02412	2.46774e-40	1.1766e-38	Basal cell
PTPRQ	13.2945	1.72616	2.49254e-40	1.18657e-38	Basal cell
EPHA6	13.288	1.36881	2.71736e-40	1.29157e-38	Basal cell
ARHGAP44	13.1786	1.57115	1.16542e-39	5.42917e-38	Basal cell
CTNND2	13.112	1.03893	2.8098e-39	1.29315e-37	Basal cell
LYPD6	12.9184	1.03895	3.54464e-38	1.58118e-36	Basal cell
PCSK6	12.691	1.58892	6.63639e-37	2.84776e-35	Basal cell
GJB2	12.5066	1.7863	6.86943e-36	2.84363e-34	Basal cell
EDA	12.3688	1.01754	3.8546e-35	1.53313e-33	Basal cell
THSD7B	12.3564	1.25485	4.49882e-35	1.78704e-33	Basal cell
APCDD1	12.1444	1.10714	6.14288e-34	2.33944e-32	Basal cell
CDH3	12.0812	1.01622	1.32789e-33	4.97014e-32	Basal cell
HSPG2	11.9487	1.01666	6.59257e-33	2.40546e-31	Basal cell
INTS12	11.9216	1.11493	9.13874e-33	3.31859e-31	Basal cell
FLRT3	11.84	1.12929	2.42569e-32	8.69454e-31	Basal cell
RIMBP2	11.7581	1.18767	6.41938e-32	2.26627e-30	Basal cell
SGSM1	11.656	1.76764	2.13907e-31	7.44812e-30	Basal cell
COL22A1	11.597	1.50743	4.26531e-31	1.45849e-29	Basal cell
FAT2	11.5701	1.0958	5.84261e-31	1.97128e-29	Basal cell
SACS	11.3901	1.01652	4.68695e-30	1.53216e-28	Basal cell
DNAH11	10.8899	1.23709	1.28781e-27	3.8391e-26	Basal cell
NETO2	10.801	1.02039	3.40639e-27	1.0008e-25	Basal cell
CYYR1	10.7762	1.1748	4.46143e-27	1.30447e-25	Basal cell
AL031772.1	10.6949	1.54867	1.07556e-26	3.09142e-25	Basal cell
PARM1	10.6471	1.30482	1.79889e-26	5.11734e-25	Basal cell
GABRE	10.5532	1.20194	4.91195e-26	1.3717e-24	Basal cell
JUNB	10.5035	1.13574	8.32118e-26	2.29224e-24	Basal cell
RNF144B	10.3322	1.05776	5.03726e-25	1.33685e-23	Basal cell
AJUBA	10.1714	1.3505	2.66066e-24	6.8697e-23	Basal cell
FHOD3	10.0724	1.13209	7.31586e-24	1.85589e-22	Basal cell
INPP1	9.75729	1.32298	1.71675e-22	4.09586e-21	Basal cell
NTF3	9.52235	1.18248	1.69304e-21	3.83793e-20	Basal cell
ITGA4	9.52114	1.19054	1.71293e-21	3.88014e-20	Basal cell
ST6GAL2	9.4795	1.04093	2.55507e-21	5.74505e-20	Basal cell
AC091078.1	8.91095	1.27266	5.05966e-19	1.00425e-17	Basal cell
EDAR	8.90121	1.20184	5.5242e-19	1.09432e-17	Basal cell
FERMT1	8.6647	1.10392	4.52721e-18	8.4828e-17	Basal cell
ITGB4	8.52065	1.1812	1.58666e-17	2.874e-16	Basal cell
FAXC	8.04923	1.02709	8.33165e-16	1.34307e-14	Basal cell
SLC16A1	7.96609	1.22564	1.63778e-15	2.5948e-14	Basal cell
GRIA1	7.67203	1.04506	1.69294e-14	2.48813e-13	Basal cell

### Sheet: Erythroid
gene	scores	logfoldchanges	pvals	pvals_adj	celltype
ABCB10	21.4994	2.20036	1.57764e-102	1.87811e-98	Proliferting Erythroid
MKI67	20.9987	3.25869	6.7413e-98	5.35012e-94	Proliferting Erythroid
SLC25A21	20.8922	2.86633	6.30762e-97	3.75445e-93	Proliferting Erythroid
MBOAT2	20.837	2.85717	2.00157e-96	9.53109e-93	Proliferting Erythroid
SMC4	19.7437	2.70811	9.08251e-87	3.60409e-83	Proliferting Erythroid
DIAPH3	19.6643	3.37935	4.3651e-86	1.29911e-82	Proliferting Erythroid
ITGA4	19.6505	3.48605	5.72705e-86	1.51506e-82	Proliferting Erythroid
HMGB2	19.485	2.82794	1.47107e-84	3.50246e-81	Proliferting Erythroid
CENPF	18.7731	2.74332	1.2545e-78	2.71532e-75	Proliferting Erythroid
EZH2	18.4804	2.67155	2.96765e-76	5.88806e-73	Proliferting Erythroid
RELN	17.7556	2.45585	1.5596e-70	2.65232e-67	Proliferting Erythroid
LBR	17.6864	2.48913	5.34182e-70	8.47889e-67	Proliferting Erythroid
ATAD2	17.4706	3.1064	2.39826e-68	3.35883e-65	Proliferting Erythroid
VRK1	17.4616	2.82129	2.8115e-68	3.71884e-65	Proliferting Erythroid
TFDP1	16.9434	2.86052	2.15293e-64	2.56296e-61	Proliferting Erythroid
NSD2	16.7398	2.5648	6.72288e-63	7.27569e-60	Proliferting Erythroid
TOP2A	16.6446	2.49818	3.31017e-62	3.4266e-59	Proliferting Erythroid
IKZF1	15.9918	2.61912	1.45751e-57	1.33469e-54	Proliferting Erythroid
CEP192	15.626	2.26546	4.84613e-55	4.27339e-52	Proliferting Erythroid
AMMECR1	15.552	1.94946	1.54272e-54	1.31181e-51	Proliferting Erythroid
CENPE	15.4321	3.01663	9.96187e-54	8.17869e-51	Proliferting Erythroid
C21orf58	15.3376	2.36944	4.28667e-53	3.40205e-50	Proliferting Erythroid
PIP5K1B	15.2889	1.90674	9.07041e-53	6.96637e-50	Proliferting Erythroid
RRM2	14.979	3.25449	1.00702e-50	7.49257e-48	Proliferting Erythroid
DLEU2	14.9007	1.77158	3.26298e-50	2.35419e-47	Proliferting Erythroid
TMPO	14.8394	2.36242	8.15286e-50	5.70916e-47	Proliferting Erythroid
NUSAP1	14.7922	2.54529	1.64468e-49	1.1188e-46	Proliferting Erythroid
JAZF1	14.7875	2.27996	1.7638e-49	1.15793e-46	Proliferting Erythroid
CENPP	14.7862	2.4265	1.79946e-49	1.15793e-46	Proliferting Erythroid
MFHAS1	14.6436	2.1612	1.47936e-48	9.26895e-46	Proliferting Erythroid
POLQ	14.5457	3.37607	6.21915e-48	3.79671e-45	Proliferting Erythroid
RHAG	14.5425	1.55299	6.51581e-48	3.87837e-45	Proliferting Erythroid
CEP152	14.4584	3.07933	2.21776e-47	1.28787e-44	Proliferting Erythroid
FAF1	14.3481	1.87313	1.09495e-46	6.20704e-44	Proliferting Erythroid
DENND1A	14.3413	1.55669	1.20748e-46	6.68578e-44	Proliferting Erythroid
KIF15	14.3149	3.04104	1.7658e-46	9.555e-44	Proliferting Erythroid
NCAPG2	14.0942	2.88976	4.12543e-45	2.18272e-42	Proliferting Erythroid
CPOX	14.01	1.51446	1.35343e-44	7.00519e-42	Proliferting Erythroid
RSRC1	13.9838	1.6182	1.95833e-44	9.92042e-42	Proliferting Erythroid
NSMCE2	13.9703	1.75272	2.36636e-44	1.17376e-41	Proliferting Erythroid
CIT	13.9281	2.94704	4.27331e-44	2.07639e-41	Proliferting Erythroid
PRC1	13.9197	2.8579	4.80689e-44	2.25749e-41	Proliferting Erythroid
KNL1	13.9193	2.84089	4.83565e-44	2.25749e-41	Proliferting Erythroid
STAG1	13.8575	1.58861	1.14642e-43	5.24904e-41	Proliferting Erythroid
ASPM	13.8453	2.55862	1.35853e-43	6.10289e-41	Proliferting Erythroid
NCAPD3	13.7587	2.84275	4.51375e-43	1.99014e-40	Proliferting Erythroid
PRKAR2B	13.7035	1.8296	9.67746e-43	4.18928e-40	Proliferting Erythroid
ANP32B	13.6967	1.4736	1.06307e-42	4.51975e-40	Proliferting Erythroid
TPX2	13.6893	2.60764	1.17708e-42	4.9167e-40	Proliferting Erythroid
KIF11	13.6876	2.72628	1.20503e-42	4.94666e-40	Proliferting Erythroid
HIST1H1E	13.6792	2.20066	1.35214e-42	5.45645e-40	Proliferting Erythroid
HIST1H1B	13.4109	2.33785	5.21713e-41	2.07025e-38	Proliferting Erythroid
C17orf99	13.3931	1.63788	6.63938e-41	2.59143e-38	Proliferting Erythroid
DPF3	13.2107	1.54099	7.60782e-40	2.87515e-37	Proliferting Erythroid
MIS18BP1	13.1773	1.94501	1.18489e-39	4.34018e-37	Proliferting Erythroid
LCOR	13.1232	1.50238	2.42424e-39	8.48806e-37	Proliferting Erythroid
HSPA1B	13.0982	1.93653	3.36938e-39	1.16263e-36	Proliferting Erythroid
ATAD5	13.0393	3.03986	7.3113e-39	2.48678e-36	Proliferting Erythroid
MINPP1	13.0376	2.05952	7.47665e-39	2.50721e-36	Proliferting Erythroid
ADD2	12.9348	2.37058	2.86207e-38	9.4643e-36	Proliferting Erythroid
AC127526.2	12.9072	2.66657	4.10032e-38	1.33732e-35	Proliferting Erythroid
ECT2	12.8483	2.81746	8.79445e-38	2.82955e-35	Proliferting Erythroid
NUF2	12.8084	2.8754	1.47186e-37	4.67246e-35	Proliferting Erythroid
BRIP1	12.8045	2.52108	1.54815e-37	4.84998e-35	Proliferting Erythroid
HEMGN	12.638	1.41408	1.30367e-36	3.929e-34	Proliferting Erythroid
CDK5RAP2	12.6154	2.04349	1.7368e-36	5.16895e-34	Proliferting Erythroid
FANCI	12.5927	2.83658	2.31567e-36	6.80664e-34	Proliferting Erythroid
SMCHD1	12.4351	1.62053	1.68622e-35	4.83702e-33	Proliferting Erythroid
CHCHD3	12.3201	1.78166	7.05931e-35	1.97735e-32	Proliferting Erythroid
H1F0	12.218	1.75788	2.49194e-34	6.8196e-32	Proliferting Erythroid
KAT2B	12.2034	1.49353	2.98294e-34	7.99659e-32	Proliferting Erythroid
VPS13A	12.2032	1.34689	2.98919e-34	7.99659e-32	Proliferting Erythroid
AHSP	12.1905	1.52728	3.49307e-34	9.24072e-32	Proliferting Erythroid
UROS	12.1801	1.97811	3.96765e-34	1.03808e-31	Proliferting Erythroid
CDYL	12.0793	1.35502	1.35867e-33	3.47833e-31	Proliferting Erythroid
STIL	12.0708	3.01385	1.50612e-33	3.81482e-31	Proliferting Erythroid
LMO2	12.0624	2.03658	1.66877e-33	4.1823e-31	Proliferting Erythroid
CR1L	11.9336	1.52261	7.90802e-33	1.94105e-30	Proliferting Erythroid
SUCO	11.8565	1.39291	1.99169e-32	4.83879e-30	Proliferting Erythroid
NCAPG	11.8399	2.71704	2.42626e-32	5.83504e-30	Proliferting Erythroid
TBC1D5	11.8129	1.42127	3.34702e-32	7.96892e-30	Proliferting Erythroid
DEK	11.8078	1.57724	3.55701e-32	8.38503e-30	Proliferting Erythroid
KIF20B	11.8067	2.34843	3.60347e-32	8.41128e-30	Proliferting Erythroid
ANLN	11.6182	2.59474	3.32907e-31	7.69531e-29	Proliferting Erythroid
LINC01572	11.5752	2.38578	5.50418e-31	1.26009e-28	Proliferting Erythroid
ZDHHC14	11.543	2.26978	8.00467e-31	1.81508e-28	Proliferting Erythroid
EPOR	11.4763	1.63179	1.73567e-30	3.89855e-28	Proliferting Erythroid
SPC25	11.4703	3.03537	1.86002e-30	4.1388e-28	Proliferting Erythroid
OAT	11.4636	1.93573	2.01055e-30	4.43233e-28	Proliferting Erythroid
PTPRA	11.4283	1.49876	3.02072e-30	6.5982e-28	Proliferting Erythroid
CAMKMT	11.4251	1.31361	3.13123e-30	6.7774e-28	Proliferting Erythroid
ADIPOR2	11.3818	1.80895	5.15366e-30	1.10544e-27	Proliferting Erythroid
CD58	11.3667	2.58756	6.12444e-30	1.30194e-27	Proliferting Erythroid
SMC2	11.3493	2.3097	7.47934e-30	1.57589e-27	Proliferting Erythroid
DLGAP5	11.3198	2.585	1.04762e-29	2.18796e-27	Proliferting Erythroid
MPHOSPH9	11.2925	2.45134	1.42987e-29	2.93481e-27	Proliferting Erythroid
MELK	11.2914	2.82322	1.44746e-29	2.94552e-27	Proliferting Erythroid
SRSF2	11.2632	1.48883	1.99445e-29	4.02422e-27	Proliferting Erythroid
USP6NL	11.2559	1.54576	2.16498e-29	4.33161e-27	Proliferting Erythroid
PRDX2	11.2184	1.27477	3.31306e-29	6.51906e-27	Proliferting Erythroid
FBXO7	11.2161	1.2866	3.39845e-29	6.63228e-27	Proliferting Erythroid
BUB1	11.2048	2.93734	3.86228e-29	7.47618e-27	Proliferting Erythroid
MMS22L	11.1342	2.3696	8.55114e-29	1.64189e-26	Proliferting Erythroid
DNAJA4	11.1214	2.17899	9.86644e-29	1.86437e-26	Proliferting Erythroid
SUZ12	11.069	1.76993	1.77364e-28	3.27354e-26	Proliferting Erythroid
TXNDC16	11.0323	1.43527	2.66889e-28	4.88797e-26	Proliferting Erythroid
TUBA1B	11.0165	1.44853	3.18211e-28	5.73961e-26	Proliferting Erythroid
STK24	10.9714	1.43391	5.24707e-28	9.39304e-26	Proliferting Erythroid
POLA1	10.9659	2.13138	5.57556e-28	9.90661e-26	Proliferting Erythroid
SRSF4	10.9069	1.73323	1.06867e-27	1.88475e-25	Proliferting Erythroid
SLC11A2	10.8502	1.47553	1.99088e-27	3.48536e-25	Proliferting Erythroid
KATNAL1	10.7709	1.89982	4.72325e-27	8.14897e-25	Proliferting Erythroid
RNGTT	10.7652	1.61481	5.02555e-27	8.60815e-25	Proliferting Erythroid
HP1BP3	10.7579	1.32563	5.43883e-27	9.24951e-25	Proliferting Erythroid
ALAD	10.7393	1.47247	6.65297e-27	1.12341e-24	Proliferting Erythroid
PARPBP	10.7257	2.69317	7.70741e-27	1.29229e-24	Proliferting Erythroid
CENPK	10.6929	2.37381	1.09916e-26	1.81735e-24	Proliferting Erythroid
KNTC1	10.634	2.45486	2.0711e-26	3.35448e-24	Proliferting Erythroid
FBXO5	10.605	2.735	2.82587e-26	4.54602e-24	Proliferting Erythroid
RAPGEF6	10.5997	1.46948	2.98915e-26	4.77643e-24	Proliferting Erythroid
USP14	10.5937	1.71315	3.18841e-26	5.06085e-24	Proliferting Erythroid
MYH10	10.5848	1.28171	3.50712e-26	5.52987e-24	Proliferting Erythroid
AGPAT5	10.5682	1.73061	4.18484e-26	6.51221e-24	Proliferting Erythroid
RACGAP1	10.5354	2.78289	5.93316e-26	9.1729e-24	Proliferting Erythroid
RHCE	10.5131	1.29582	7.52007e-26	1.15513e-23	Proliferting Erythroid
DBF4	10.4797	2.43427	1.07139e-25	1.63518e-23	Proliferting Erythroid
BUB1B	10.474	2.82441	1.13727e-25	1.72466e-23	Proliferting Erythroid
METAP2	10.4337	1.76029	1.73901e-25	2.60404e-23	Proliferting Erythroid
UROD	10.4123	1.53812	2.17996e-25	3.24392e-23	Proliferting Erythroid
DEPDC1B	10.3787	2.75736	3.09877e-25	4.58253e-23	Proliferting Erythroid
CCDC14	10.3717	1.71946	3.33413e-25	4.90014e-23	Proliferting Erythroid
PRIM2	10.3654	1.87888	3.56168e-25	5.20246e-23	Proliferting Erythroid
HIST1H1C	10.3105	1.35738	6.31852e-25	9.06251e-23	Proliferting Erythroid
FAR1	10.2966	1.7567	7.29715e-25	1.04035e-22	Proliferting Erythroid
HSPA1A	10.295	1.94773	7.42366e-25	1.05013e-22	Proliferting Erythroid
MIR924HG	10.2311	2.21459	1.43806e-24	2.00227e-22	Proliferting Erythroid
HNRNPH1	10.228	1.10494	1.48516e-24	2.05582e-22	Proliferting Erythroid
G2E3	10.2063	1.73282	1.85784e-24	2.55684e-22	Proliferting Erythroid
SPATA5	10.1878	1.93134	2.24722e-24	3.05738e-22	Proliferting Erythroid
KIF14	10.1458	3.05345	3.45773e-24	4.67756e-22	Proliferting Erythroid
YBX1	10.1245	1.21021	4.30048e-24	5.78475e-22	Proliferting Erythroid
CDK1	10.0939	2.32621	5.87864e-24	7.77581e-22	Proliferting Erythroid
EXOC6	10.0789	2.04651	6.84697e-24	9.0066e-22	Proliferting Erythroid
CIP2A	10.0746	2.72258	7.1567e-24	9.3623e-22	Proliferting Erythroid
PTGES3	10.0613	1.15116	8.19147e-24	1.06574e-21	Proliferting Erythroid
BCL2L11	10.0603	1.80897	8.27706e-24	1.07102e-21	Proliferting Erythroid
SCLT1	10.0319	1.58404	1.10341e-23	1.42006e-21	Proliferting Erythroid
NUCKS1	10.0304	1.19025	1.12109e-23	1.43505e-21	Proliferting Erythroid
TANGO2	9.94229	1.26133	2.72478e-23	3.45075e-21	Proliferting Erythroid
KLF13	9.93789	1.90168	2.84782e-23	3.5875e-21	Proliferting Erythroid
EPS15	9.93112	1.2526	3.04799e-23	3.81945e-21	Proliferting Erythroid
B4GALT5	9.91151	1.84938	3.70985e-23	4.6245e-21	Proliferting Erythroid
HIST1H1D	9.90877	1.48738	3.81322e-23	4.72859e-21	Proliferting Erythroid
KIF4A	9.8925	2.85133	4.48689e-23	5.51224e-21	Proliferting Erythroid
HNRNPD	9.8924	1.25729	4.49148e-23	5.51224e-21	Proliferting Erythroid
GYPE	9.88418	1.09392	4.87576e-23	5.95318e-21	Proliferting Erythroid
CTCF	9.86869	1.83891	5.6902e-23	6.87706e-21	Proliferting Erythroid
KIF18B	9.83085	2.97389	8.29161e-23	9.97045e-21	Proliferting Erythroid
LRBA	9.80437	1.17178	1.07822e-22	1.28357e-20	Proliferting Erythroid
GYPA	9.79826	1.13343	1.14541e-22	1.35677e-20	Proliferting Erythroid
PRKDC	9.77254	1.41769	1.47696e-22	1.74084e-20	Proliferting Erythroid
LNPK	9.67222	1.39872	3.95707e-22	4.5958e-20	Proliferting Erythroid
COP1	9.66879	1.29994	4.09186e-22	4.72927e-20	Proliferting Erythroid
NAP1L4	9.62455	1.03181	6.29798e-22	7.20907e-20	Proliferting Erythroid
KMT5A	9.58704	1.64564	9.06519e-22	1.03269e-19	Proliferting Erythroid
MGST3	9.58202	1.30169	9.51632e-22	1.07892e-19	Proliferting Erythroid
BLM	9.56719	3.12411	1.09855e-21	1.2396e-19	Proliferting Erythroid
CKAP5	9.55929	1.44535	1.18568e-21	1.33159e-19	Proliferting Erythroid
TACC3	9.54389	2.56023	1.37572e-21	1.53059e-19	Proliferting Erythroid
HSPH1	9.49357	1.60722	2.23264e-21	2.47241e-19	Proliferting Erythroid
UBR1	9.47967	1.23847	2.55096e-21	2.81184e-19	Proliferting Erythroid
NUTM2A-AS1	9.43557	1.18758	3.88886e-21	4.22785e-19	Proliferting Erythroid
SSBP2	9.40313	1.072	5.29631e-21	5.73182e-19	Proliferting Erythroid
SRPK1	9.37359	1.62724	7.01037e-21	7.55248e-19	Proliferting Erythroid
DNAJC9	9.32233	1.62439	1.13811e-20	1.2206e-18	Proliferting Erythroid
HMGN2	9.29155	1.23344	1.52058e-20	1.62347e-18	Proliferting Erythroid
CKAP2	9.28144	2.13093	1.67208e-20	1.77726e-18	Proliferting Erythroid
RGS3	9.27543	2.78918	1.76897e-20	1.87188e-18	Proliferting Erythroid
SLC22A16	9.25477	3.28436	2.14701e-20	2.2537e-18	Proliferting Erythroid
CLTC	9.25468	1.07595	2.14873e-20	2.2537e-18	Proliferting Erythroid
HDGF	9.25386	1.56762	2.16525e-20	2.26108e-18	Proliferting Erythroid
ELOVL5	9.23259	1.90127	2.64151e-20	2.74636e-18	Proliferting Erythroid
TRAPPC9	9.23031	1.4596	2.69848e-20	2.7934e-18	Proliferting Erythroid
ELF2	9.22753	1.17506	2.76942e-20	2.85442e-18	Proliferting Erythroid
C1GALT1	9.21776	1.22461	3.03373e-20	3.11337e-18	Proliferting Erythroid
ARHGAP11B	9.20425	2.86679	3.44056e-20	3.5007e-18	Proliferting Erythroid
UBE2S	9.17744	1.78746	4.41441e-20	4.47246e-18	Proliferting Erythroid
ASXL2	9.16544	1.43665	4.93456e-20	4.97826e-18	Proliferting Erythroid
PCLAF	9.14197	2.14066	6.13228e-20	6.16049e-18	Proliferting Erythroid
IQGAP2	9.13532	1.03328	6.5212e-20	6.49637e-18	Proliferting Erythroid
AGO2	9.12683	1.09335	7.05343e-20	6.9973e-18	Proliferting Erythroid
RBL1	9.1004	2.42529	9.00021e-20	8.89154e-18	Proliferting Erythroid
NDC80	9.07567	2.49166	1.12981e-19	1.10871e-17	Proliferting Erythroid
CLSPN	9.04102	2.74389	1.55221e-19	1.51461e-17	Proliferting Erythroid
SLC7A1	9.00841	2.16523	2.09064e-19	2.02342e-17	Proliferting Erythroid
KIF23	8.99709	2.5023	2.31786e-19	2.23425e-17	Proliferting Erythroid
ABCC5	8.92161	1.21332	4.59566e-19	4.41201e-17	Proliferting Erythroid
DTL	8.88612	2.72166	6.32801e-19	6.02654e-17	Proliferting Erythroid
WDHD1	8.84685	2.50672	9.00278e-19	8.53973e-17	Proliferting Erythroid
ST3GAL3	8.82336	1.75715	1.11073e-18	1.04942e-16	Proliferting Erythroid
RIF1	8.81154	1.38281	1.23433e-18	1.16159e-16	Proliferting Erythroid
PDE3B	8.77986	1.27476	1.63679e-18	1.53427e-16	Proliferting Erythroid
RHEB	8.74927	1.56809	2.14746e-18	1.99722e-16	Proliferting Erythroid
NCAPH	8.74289	2.8522	2.27227e-18	2.10508e-16	Proliferting Erythroid
PDS5B	8.67623	1.00507	4.09121e-18	3.74645e-16	Proliferting Erythroid
CENPU	8.63004	2.42592	6.13281e-18	5.55194e-16	Proliferting Erythroid
GTSE1	8.59633	2.56257	8.23061e-18	7.36702e-16	Proliferting Erythroid
TMEM14B	8.5945	1.1003	8.36245e-18	7.45699e-16	Proliferting Erythroid
GTDC1	8.58654	1.35849	8.96269e-18	7.96241e-16	Proliferting Erythroid
BAZ1A	8.5789	1.61008	9.57839e-18	8.47776e-16	Proliferting Erythroid
TRIM10	8.57092	1.53386	1.02662e-17	9.05285e-16	Proliferting Erythroid
VTI1A	8.56823	1.13249	1.05092e-17	9.23296e-16	Proliferting Erythroid
CDCA2	8.54728	2.74712	1.26019e-17	1.10308e-15	Proliferting Erythroid
STX2	8.54681	1.54169	1.26541e-17	1.1036e-15	Proliferting Erythroid
ANP32E	8.53874	1.98974	1.35693e-17	1.17481e-15	Proliferting Erythroid
H2AFY	8.53732	1.64671	1.37365e-17	1.18497e-15	Proliferting Erythroid
TUBGCP3	8.4995	1.69039	1.90409e-17	1.63663e-15	Proliferting Erythroid
CDKAL1	8.49285	1.08213	2.01632e-17	1.72067e-15	Proliferting Erythroid
USP48	8.48647	1.05855	2.13007e-17	1.81124e-15	Proliferting Erythroid
TRIM33	8.48439	1.03507	2.16852e-17	1.83738e-15	Proliferting Erythroid
ATF6	8.47157	1.19516	2.42115e-17	2.04416e-15	Proliferting Erythroid
NCAPD2	8.46328	2.08842	2.59964e-17	2.1794e-15	Proliferting Erythroid
PRMT3	8.45315	1.64015	2.83551e-17	2.36879e-15	Proliferting Erythroid
LPCAT3	8.37509	1.69969	5.51795e-17	4.5617e-15	Proliferting Erythroid
ATP11B	8.35877	1.04329	6.33732e-17	5.22094e-15	Proliferting Erythroid
LUC7L2	8.3576	1.14019	6.40083e-17	5.25508e-15	Proliferting Erythroid
ESCO2	8.34334	2.70634	7.22205e-17	5.8887e-15	Proliferting Erythroid
TAF3	8.32685	1.47452	8.30217e-17	6.74629e-15	Proliferting Erythroid
PGRMC2	8.28567	1.65477	1.1745e-16	9.47921e-15	Proliferting Erythroid
CCNF	8.27023	2.8595	1.33698e-16	1.07179e-14	Proliferting Erythroid
PIGQ	8.26143	1.28245	1.43934e-16	1.14997e-14	Proliferting Erythroid
TUBB4B	8.25783	1.38512	1.48339e-16	1.1812e-14	Proliferting Erythroid
KIF18A	8.24305	2.67298	1.67876e-16	1.3279e-14	Proliferting Erythroid
HJURP	8.21711	2.79654	2.08464e-16	1.63267e-14	Proliferting Erythroid
SRSF10	8.21048	1.18614	2.20311e-16	1.7198e-14	Proliferting Erythroid
LAMTOR5-AS1	8.20229	1.72459	2.35848e-16	1.82909e-14	Proliferting Erythroid
FAM118A	8.19228	1.67682	2.56321e-16	1.98141e-14	Proliferting Erythroid
E2F2	8.18121	1.69202	2.81e-16	2.16515e-14	Proliferting Erythroid
RBM6	8.16945	1.0534	3.09808e-16	2.36417e-14	Proliferting Erythroid
ARHGAP11A	8.15338	2.54574	3.53886e-16	2.67162e-14	Proliferting Erythroid
PTAR1	8.15325	1.38458	3.54285e-16	2.67162e-14	Proliferting Erythroid
FGFR1OP	8.13188	2.01941	4.22692e-16	3.16474e-14	Proliferting Erythroid
HNRNPR	8.11249	1.13161	4.95938e-16	3.7015e-14	Proliferting Erythroid
SGO2	8.11123	2.18982	5.01117e-16	3.72846e-14	Proliferting Erythroid
TOPBP1	8.10174	1.84105	5.41769e-16	3.99349e-14	Proliferting Erythroid
UGGT1	8.10103	1.21207	5.44968e-16	4.00468e-14	Proliferting Erythroid
KIF2C	8.00067	2.59715	1.23746e-15	8.91099e-14	Proliferting Erythroid
UBAP2	8.00053	1.29122	1.23883e-15	8.91099e-14	Proliferting Erythroid
MAP3K4	7.99702	1.49728	1.27468e-15	9.14123e-14	Proliferting Erythroid
HSPD1	7.99644	1.26925	1.2807e-15	9.15678e-14	Proliferting Erythroid
RNF145	7.99293	1.00968	1.31774e-15	9.38743e-14	Proliferting Erythroid
RRM1	7.99264	1.94549	1.32084e-15	9.38743e-14	Proliferting Erythroid
DNAJB1	7.98353	1.95424	1.42208e-15	1.00172e-13	Proliferting Erythroid
IMMP1L	7.9807	1.41145	1.45508e-15	1.02195e-13	Proliferting Erythroid
BAZ1B	7.9765	1.53058	1.50537e-15	1.05416e-13	Proliferting Erythroid
ANKH	7.967	1.03097	1.62567e-15	1.13174e-13	Proliferting Erythroid
DNA2	7.93145	2.47848	2.16606e-15	1.49483e-13	Proliferting Erythroid
DNMT1	7.92868	1.91786	2.21478e-15	1.52404e-13	Proliferting Erythroid
CBX5	7.90546	1.23323	2.6695e-15	1.82638e-13	Proliferting Erythroid
UHRF2	7.89258	1.25525	2.95996e-15	2.0193e-13	Proliferting Erythroid
PPP2R5E	7.89066	1.05499	3.00603e-15	2.04487e-13	Proliferting Erythroid
RTTN	7.88499	1.60279	3.14551e-15	2.1276e-13	Proliferting Erythroid
SLC38A5	7.88187	1.95268	3.22509e-15	2.17525e-13	Proliferting Erythroid
CEP295	7.83494	2.11104	4.69059e-15	3.13703e-13	Proliferting Erythroid
HIST1H3B	7.8154	1.82344	5.47894e-15	3.63611e-13	Proliferting Erythroid
HMGA1	7.81531	2.37411	5.48265e-15	3.63611e-13	Proliferting Erythroid
PSMD1	7.79978	1.01816	6.20164e-15	4.09016e-13	Proliferting Erythroid
CEP57L1	7.77408	1.80539	7.59989e-15	4.9985e-13	Proliferting Erythroid
ARMC8	7.76291	1.14109	8.30039e-15	5.44418e-13	Proliferting Erythroid
FAM117A	7.75453	1.02586	8.8668e-15	5.79972e-13	Proliferting Erythroid
H1FX	7.75375	1.27871	8.92177e-15	5.81969e-13	Proliferting Erythroid
TRIM59	7.73731	1.66215	1.01542e-14	6.58749e-13	Proliferting Erythroid
SLC43A1	7.72493	2.2161	1.11915e-14	7.24072e-13	Proliferting Erythroid
PRELID2	7.71671	1.33762	1.19371e-14	7.70217e-13	Proliferting Erythroid
NCEH1	7.70327	1.11834	1.32626e-14	8.53429e-13	Proliferting Erythroid
PBRM1	7.69087	1.11757	1.46133e-14	9.35293e-13	Proliferting Erythroid
DHFR	7.66688	2.27096	1.76231e-14	1.12189e-12	Proliferting Erythroid
GNAQ	7.66644	1.07154	1.76841e-14	1.12278e-12	Proliferting Erythroid
RB1	7.62479	1.19555	2.44429e-14	1.53552e-12	Proliferting Erythroid
SLBP	7.6239	2.23286	2.46115e-14	1.54204e-12	Proliferting Erythroid
GMPS	7.6221	1.44227	2.49587e-14	1.55969e-12	Proliferting Erythroid
MKNK2	7.61188	1.37013	2.70133e-14	1.68366e-12	Proliferting Erythroid
BRCA2	7.60194	2.31121	2.91724e-14	1.80407e-12	Proliferting Erythroid
UMAD1	7.58226	1.28405	3.39586e-14	2.09461e-12	Proliferting Erythroid
SUPT16H	7.57015	1.37599	3.72787e-14	2.28167e-12	Proliferting Erythroid
HIST1H3D	7.56935	2.22459	3.75094e-14	2.2899e-12	Proliferting Erythroid
NFIA	7.56678	1.04765	3.82602e-14	2.32976e-12	Proliferting Erythroid
KATNBL1	7.55364	1.32656	4.23245e-14	2.56413e-12	Proliferting Erythroid
DUT	7.55047	1.65664	4.33682e-14	2.62069e-12	Proliferting Erythroid
SMC3	7.54406	1.25096	4.5556e-14	2.74593e-12	Proliferting Erythroid
RFESD	7.52455	1.38783	5.29017e-14	3.17264e-12	Proliferting Erythroid
ITGB3BP	7.52411	1.79273	5.30816e-14	3.17542e-12	Proliferting Erythroid
BTG3	7.51753	1.72998	5.58228e-14	3.33104e-12	Proliferting Erythroid
ZNF678	7.50699	1.70602	6.05042e-14	3.60136e-12	Proliferting Erythroid
SNX9	7.46094	1.02904	8.59063e-14	5.02542e-12	Proliferting Erythroid
PSMD14	7.45833	1.5325	8.76244e-14	5.11336e-12	Proliferting Erythroid
SASS6	7.45381	2.30982	9.06804e-14	5.27875e-12	Proliferting Erythroid
RAP1A	7.43475	1.08583	1.04768e-13	6.03976e-12	Proliferting Erythroid
PDZD8	7.41171	1.42277	1.24683e-13	7.1532e-12	Proliferting Erythroid
UVRAG	7.38502	1.06351	1.52431e-13	8.64103e-12	Proliferting Erythroid
PDE7A	7.37109	1.41918	1.69243e-13	9.54858e-12	Proliferting Erythroid
KIF22	7.36723	1.80559	1.74206e-13	9.80539e-12	Proliferting Erythroid
MAPK14	7.35616	1.00775	1.89269e-13	1.06031e-11	Proliferting Erythroid
TSPAN14	7.35289	1.05763	1.93966e-13	1.08407e-11	Proliferting Erythroid
CMAS	7.31493	1.25573	2.57517e-13	1.42919e-11	Proliferting Erythroid
PKP4	7.31193	1.31491	2.63336e-13	1.45809e-11	Proliferting Erythroid
VRK2	7.28669	1.32537	3.17665e-13	1.74269e-11	Proliferting Erythroid
MYL4	7.26807	1.10967	3.64669e-13	1.98229e-11	Proliferting Erythroid
DHRS13	7.26556	1.88116	3.71497e-13	2.0148e-11	Proliferting Erythroid
SLC29A1	7.25732	1.60617	3.94827e-13	2.13646e-11	Proliferting Erythroid
STRBP	7.2555	1.04802	4.00187e-13	2.16055e-11	Proliferting Erythroid
CASP8AP2	7.25357	1.90608	4.05925e-13	2.18657e-11	Proliferting Erythroid
OLA1	7.24262	1.39134	4.4009e-13	2.35463e-11	Proliferting Erythroid
RAD23A	7.22103	1.01999	5.15942e-13	2.72374e-11	Proliferting Erythroid
SSH2	7.21106	1.24284	5.55194e-13	2.90519e-11	Proliferting Erythroid
NUP98	7.20817	1.31683	5.67069e-13	2.95879e-11	Proliferting Erythroid
ZGRF1	7.16336	2.20341	7.87244e-13	4.05703e-11	Proliferting Erythroid
ABCA7	7.15335	1.48651	8.46868e-13	4.33615e-11	Proliferting Erythroid
ZFPM1	7.14654	1.55368	8.89904e-13	4.54672e-11	Proliferting Erythroid
SLF1	7.12785	1.84405	1.01947e-12	5.18644e-11	Proliferting Erythroid
CHORDC1	7.12737	1.39478	1.02301e-12	5.19336e-11	Proliferting Erythroid
ZFP91	7.12115	1.39007	1.0703e-12	5.41035e-11	Proliferting Erythroid
ALMS1	7.10377	1.68365	1.21396e-12	6.09773e-11	Proliferting Erythroid
KREMEN1	7.09685	1.80391	1.27633e-12	6.38407e-11	Proliferting Erythroid
DNM2	7.08421	1.48159	1.39837e-12	6.93621e-11	Proliferting Erythroid
AP2A1	7.06008	1.13227	1.66404e-12	8.18579e-11	Proliferting Erythroid
MIR4435-2HG	7.05277	1.18516	1.75396e-12	8.6103e-11	Proliferting Erythroid
CYB5A	7.0316	1.6403	2.04175e-12	9.94839e-11	Proliferting Erythroid
EPN2	7.02652	1.08699	2.11747e-12	1.02888e-10	Proliferting Erythroid
NFATC3	7.01929	1.53658	2.22999e-12	1.08134e-10	Proliferting Erythroid
OXSR1	7.00991	1.04831	2.38471e-12	1.15401e-10	Proliferting Erythroid
LIN54	6.98286	1.67585	2.89223e-12	1.39395e-10	Proliferting Erythroid
CSE1L	6.92568	1.57558	4.33876e-12	2.07017e-10	Proliferting Erythroid
ENOSF1	6.91223	1.54281	4.771e-12	2.26732e-10	Proliferting Erythroid
YWHAH	6.90657	1.17022	4.96525e-12	2.35025e-10	Proliferting Erythroid
DDX46	6.90594	1.20982	4.98737e-12	2.35222e-10	Proliferting Erythroid
RPA1	6.86958	1.60611	6.43924e-12	3.01202e-10	Proliferting Erythroid
PCNA	6.82754	1.8144	8.63828e-12	3.97812e-10	Proliferting Erythroid
ZNF273	6.82331	1.36882	8.89657e-12	4.07343e-10	Proliferting Erythroid
ST3GAL2	6.81779	1.18707	9.24544e-12	4.20888e-10	Proliferting Erythroid
SKA2	6.78965	1.55293	1.12408e-11	5.02124e-10	Proliferting Erythroid
DMXL1	6.77137	1.06828	1.27572e-11	5.66672e-10	Proliferting Erythroid
BARD1	6.76833	1.59409	1.30277e-11	5.77609e-10	Proliferting Erythroid
TCERG1	6.75482	1.25113	1.43009e-11	6.31705e-10	Proliferting Erythroid
LIN52	6.73999	1.64669	1.584e-11	6.9582e-10	Proliferting Erythroid
RDX	6.72443	1.05944	1.76275e-11	7.7008e-10	Proliferting Erythroid
RAD18	6.71997	1.9299	1.81766e-11	7.90128e-10	Proliferting Erythroid
RHD	6.71981	1.17253	1.81957e-11	7.90128e-10	Proliferting Erythroid
FAM53B	6.71963	1.27801	1.82192e-11	7.90128e-10	Proliferting Erythroid
ATP1B3	6.69442	1.03162	2.16528e-11	9.33932e-10	Proliferting Erythroid
GPSM2	6.68593	1.63688	2.29466e-11	9.87947e-10	Proliferting Erythroid
TAF15	6.68306	1.15133	2.33999e-11	1.00565e-09	Proliferting Erythroid
NUP50	6.66957	1.76805	2.56547e-11	1.10057e-09	Proliferting Erythroid
MYH9	6.63032	1.39727	3.34968e-11	1.4267e-09	Proliferting Erythroid
TET3	6.62955	1.1223	3.36714e-11	1.43157e-09	Proliferting Erythroid
ATP13A3	6.62406	1.17055	3.4947e-11	1.48316e-09	Proliferting Erythroid
RAB8B	6.61273	1.03231	3.77285e-11	1.59836e-09	Proliferting Erythroid
UBAC2	6.60661	1.07431	3.93214e-11	1.657e-09	Proliferting Erythroid
RFC1	6.59265	1.40121	4.32058e-11	1.81426e-09	Proliferting Erythroid
ARGLU1	6.5921	1.01984	4.33649e-11	1.81774e-09	Proliferting Erythroid
MDN1	6.56038	1.5621	5.36708e-11	2.22621e-09	Proliferting Erythroid
TCF3	6.5451	1.19671	5.94555e-11	2.44232e-09	Proliferting Erythroid
PPP2R5C	6.54087	1.01507	6.11616e-11	2.49776e-09	Proliferting Erythroid
HNRNPAB	6.51771	1.55112	7.13877e-11	2.90542e-09	Proliferting Erythroid
UBE2D2	6.51225	1.14778	7.40308e-11	2.99762e-09	Proliferting Erythroid
C2CD5	6.50465	1.2233	7.78748e-11	3.14791e-09	Proliferting Erythroid
ABHD5	6.49002	1.06619	8.58264e-11	3.4576e-09	Proliferting Erythroid
CENPC	6.47707	1.16866	9.35184e-11	3.73587e-09	Proliferting Erythroid
RNF123	6.45617	1.48299	1.07389e-10	4.23314e-09	Proliferting Erythroid
ELP4	6.43383	1.03198	1.24431e-10	4.88234e-09	Proliferting Erythroid
ATL2	6.41843	1.16269	1.3769e-10	5.36539e-09	Proliferting Erythroid
SMC1A	6.39616	1.5465	1.59338e-10	6.18872e-09	Proliferting Erythroid
PTTG1	6.3777	1.72782	1.79764e-10	6.93678e-09	Proliferting Erythroid
FNIP2	6.37243	1.78047	1.86052e-10	7.16782e-09	Proliferting Erythroid
H2AFV	6.36783	1.01329	1.91722e-10	7.37434e-09	Proliferting Erythroid
BRD7	6.36365	1.26835	1.97014e-10	7.55345e-09	Proliferting Erythroid
LARP4	6.35004	1.09385	2.15256e-10	8.20004e-09	Proliferting Erythroid
HAT1	6.25065	1.61503	4.08736e-10	1.52056e-08	Proliferting Erythroid
FAM83D	6.24863	1.56165	4.14081e-10	1.53326e-08	Proliferting Erythroid
NAA50	6.23657	1.14378	4.47274e-10	1.64848e-08	Proliferting Erythroid
RFC3	6.21861	1.44098	5.01575e-10	1.82879e-08	Proliferting Erythroid
USP1	6.21136	1.71342	5.25269e-10	1.90642e-08	Proliferting Erythroid
TPST2	6.19891	1.34824	5.6854e-10	2.05408e-08	Proliferting Erythroid
EHMT1	6.18208	1.0286	6.32615e-10	2.27522e-08	Proliferting Erythroid
ILKAP	6.1704	1.20705	6.81171e-10	2.4388e-08	Proliferting Erythroid
FOXN2	6.1498	1.13907	7.75807e-10	2.76101e-08	Proliferting Erythroid
NUP107	6.14847	1.5116	7.8234e-10	2.78011e-08	Proliferting Erythroid
SNRNP200	6.10427	1.26051	1.03273e-09	3.63733e-08	Proliferting Erythroid
NUFIP2	6.10004	1.15088	1.06043e-09	3.72387e-08	Proliferting Erythroid
RABL6	6.0807	1.44867	1.1966e-09	4.18352e-08	Proliferting Erythroid
NRF1	6.07262	1.01971	1.25843e-09	4.38682e-08	Proliferting Erythroid
RNF115	6.06961	1.104	1.28218e-09	4.45655e-08	Proliferting Erythroid
CCT2	6.05638	1.01705	1.39218e-09	4.8108e-08	Proliferting Erythroid
PAXBP1	6.04826	1.23219	1.46415e-09	5.03758e-08	Proliferting Erythroid
KPNA3	6.04721	1.08742	1.47379e-09	5.06342e-08	Proliferting Erythroid
ARL6IP1	6.04516	1.06277	1.49262e-09	5.11335e-08	Proliferting Erythroid
MFSD2B	6.02633	1.10593	1.67722e-09	5.72104e-08	Proliferting Erythroid
MTMR12	6.01156	1.28183	1.83742e-09	6.21407e-08	Proliferting Erythroid
COA1	6.00614	1.03229	1.89991e-09	6.4072e-08	Proliferting Erythroid
TRAPPC10	6.00031	1.31729	1.96942e-09	6.63225e-08	Proliferting Erythroid
CACYBP	5.99588	1.20249	2.02392e-09	6.79656e-08	Proliferting Erythroid
PCMT1	5.99006	1.15994	2.09764e-09	7.03418e-08	Proliferting Erythroid
EIF5B	5.9741	1.02662	2.31367e-09	7.73682e-08	Proliferting Erythroid
TCP1	5.95031	1.17904	2.67638e-09	8.8873e-08	Proliferting Erythroid
SP100	5.94847	1.30219	2.70666e-09	8.97534e-08	Proliferting Erythroid
MGME1	5.88835	1.52052	3.90064e-09	1.2715e-07	Proliferting Erythroid
SRI	5.87732	1.30871	4.16964e-09	1.34884e-07	Proliferting Erythroid
SLC6A9	5.87309	1.06209	4.27746e-09	1.37997e-07	Proliferting Erythroid
NUMA1	5.86299	1.41964	4.54594e-09	1.45868e-07	Proliferting Erythroid
FANCC	5.862	1.47204	4.57311e-09	1.46543e-07	Proliferting Erythroid
TGS1	5.85703	1.42163	4.71231e-09	1.50598e-07	Proliferting Erythroid
HELLS	5.85597	1.69631	4.74239e-09	1.51356e-07	Proliferting Erythroid
STIP1	5.85037	1.25177	4.90467e-09	1.56326e-07	Proliferting Erythroid
CABIN1	5.82488	1.42531	5.71538e-09	1.80954e-07	Proliferting Erythroid
RALY	5.78329	1.05178	7.32553e-09	2.2919e-07	Proliferting Erythroid
ILF3	5.76879	1.0907	7.98424e-09	2.48492e-07	Proliferting Erythroid
HSF1	5.74154	1.20643	9.38198e-09	2.87485e-07	Proliferting Erythroid
TCEA1	5.72766	1.00284	1.01827e-08	3.1082e-07	Proliferting Erythroid
XK	5.71654	1.02747	1.08716e-08	3.30999e-07	Proliferting Erythroid
GTPBP1	5.7149	1.29384	1.09767e-08	3.33775e-07	Proliferting Erythroid
FHIT	5.66471	1.11654	1.47271e-08	4.4497e-07	Proliferting Erythroid
CRPPA	5.65382	1.58517	1.56924e-08	4.71743e-07	Proliferting Erythroid
RPIA	5.64323	1.28842	1.66893e-08	5.00449e-07	Proliferting Erythroid
GATA1	5.62704	1.2483	1.83326e-08	5.47655e-07	Proliferting Erythroid
PAK1	5.62155	1.23602	1.89251e-08	5.63939e-07	Proliferting Erythroid
EIF4E	5.61903	1.04965	1.92036e-08	5.71523e-07	Proliferting Erythroid
SRBD1	5.57193	1.25364	2.5194e-08	7.38723e-07	Proliferting Erythroid
DNAJC1	5.55351	1.07075	2.79994e-08	8.13965e-07	Proliferting Erythroid
CKS2	5.49989	1.15323	3.80026e-08	1.07331e-06	Proliferting Erythroid
DCK	5.49696	1.12422	3.86399e-08	1.09002e-06	Proliferting Erythroid
MAD1L1	5.49027	1.31679	4.01313e-08	1.13075e-06	Proliferting Erythroid
HACD3	5.47868	1.23614	4.28519e-08	1.20172e-06	Proliferting Erythroid
SPTLC2	5.46205	1.45971	4.70669e-08	1.3076e-06	Proliferting Erythroid
AGPS	5.42914	1.23878	5.66275e-08	1.55522e-06	Proliferting Erythroid
AP001011.1	5.41311	1.32569	6.19409e-08	1.68271e-06	Proliferting Erythroid
CDC42SE2	5.41036	1.27534	6.28981e-08	1.70563e-06	Proliferting Erythroid
REV1	5.40095	1.2347	6.62901e-08	1.78138e-06	Proliferting Erythroid
SMC6	5.37196	1.19993	7.78872e-08	2.05818e-06	Proliferting Erythroid
FAM126B	5.35376	1.14358	8.61453e-08	2.26134e-06	Proliferting Erythroid
SP4	5.34627	1.09925	8.97837e-08	2.34393e-06	Proliferting Erythroid
ZNRF2	5.32724	1.25343	9.97156e-08	2.5862e-06	Proliferting Erythroid
NUP58	5.32683	1.13194	9.99405e-08	2.58921e-06	Proliferting Erythroid
ACSL3	5.31701	1.0274	1.05487e-07	2.724e-06	Proliferting Erythroid
TBPL1	5.31269	1.07657	1.08016e-07	2.78328e-06	Proliferting Erythroid
DPY19L1	5.2901	1.37565	1.2225e-07	3.12302e-06	Proliferting Erythroid
FBH1	5.25255	1.03906	1.5001e-07	3.79553e-06	Proliferting Erythroid
NPAT	5.23365	1.24869	1.66193e-07	4.17394e-06	Proliferting Erythroid
ARL8B	5.19381	1.12168	2.06028e-07	5.09379e-06	Proliferting Erythroid
ZDHHC20	5.17702	1.02303	2.25462e-07	5.55695e-06	Proliferting Erythroid
NUP160	5.13239	1.22627	2.86089e-07	6.93243e-06	Proliferting Erythroid
UBA2	5.12678	1.07327	2.94744e-07	7.10998e-06	Proliferting Erythroid
RBM17	5.09238	1.30574	3.53595e-07	8.43563e-06	Proliferting Erythroid
NAPEPLD	5.0836	1.0304	3.70351e-07	8.79685e-06	Proliferting Erythroid
SKAP2	5.08031	1.13038	3.76826e-07	8.93611e-06	Proliferting Erythroid
SLC66A2	5.07899	1.05358	3.7944e-07	8.9802e-06	Proliferting Erythroid
TNPO3	5.06786	1.09163	4.02318e-07	9.46521e-06	Proliferting Erythroid
R3HCC1L	5.06542	1.11894	4.07503e-07	9.57773e-06	Proliferting Erythroid
MFSD14C	5.05517	1.16504	4.30008e-07	1.00472e-05	Proliferting Erythroid
PSMD9	5.04605	1.09565	4.51046e-07	1.05181e-05	Proliferting Erythroid
EXOC5	4.97874	1.06697	6.40009e-07	1.44624e-05	Proliferting Erythroid
THOC1	4.93194	1.15871	8.14164e-07	1.79985e-05	Proliferting Erythroid
MAST2	4.89065	1.26877	1.00501e-06	2.19929e-05	Proliferting Erythroid
E2F4	4.88702	1.12604	1.02373e-06	2.23613e-05	Proliferting Erythroid
LDAH	4.87075	1.27979	1.11174e-06	2.41288e-05	Proliferting Erythroid
GATAD2A	4.7758	1.17905	1.78995e-06	3.7848e-05	Proliferting Erythroid
NOP58	4.74413	1.08257	2.09403e-06	4.38881e-05	Proliferting Erythroid
PDE8A	4.73248	1.02097	2.21789e-06	4.62803e-05	Proliferting Erythroid
ZRANB3	4.70462	1.2587	2.54342e-06	5.26576e-05	Proliferting Erythroid
IMMT	4.66331	1.15298	3.11157e-06	6.33732e-05	Proliferting Erythroid
PPP1CC	4.62783	1.01369	3.69524e-06	7.41746e-05	Proliferting Erythroid
BACE2	4.51519	1.13676	6.32607e-06	0.000121172	Proliferting Erythroid
LCLAT1	4.39554	1.00207	1.10498e-05	0.000202997	Proliferting Erythroid
DIS3L2	4.3291	1.02914	1.4972e-05	0.000267018	Proliferting Erythroid
DDX1	4.31479	1.07707	1.59753e-05	0.000282793	Proliferting Erythroid
ZNF438	4.27158	1.02823	1.94094e-05	0.000335355	Proliferting Erythroid
HBE1	35.3791	5.16508	3.58362e-274	8.53224e-270	Primitive Erythroid
HBZ	28.367	3.52537	5.16023e-177	6.14299e-173	Primitive Erythroid
SLC39A8	27.6303	3.50591	4.82043e-168	3.82565e-164	Primitive Erythroid
MT1G	25.0043	4.49146	5.48979e-138	3.26766e-134	Primitive Erythroid
MT1H	24.6969	4.52106	1.15611e-134	5.50514e-131	Primitive Erythroid
MT2A	23.3727	3.64038	8.10134e-121	2.7555e-117	Primitive Erythroid
RALGPS2	21.8609	2.77625	6.12113e-106	1.82172e-102	Primitive Erythroid
PARD3	21.165	2.15705	2.00837e-99	4.78172e-96	Primitive Erythroid
RUNX1T1	20.9212	2.07049	3.43481e-97	6.81495e-94	Primitive Erythroid
SLC30A10	20.1631	2.91956	2.06606e-90	3.78391e-87	Primitive Erythroid
CSPP1	19.885	2.00387	5.48859e-88	8.71186e-85	Primitive Erythroid
IQGAP2	19.8225	1.87544	1.90484e-87	2.83453e-84	Primitive Erythroid
MSI2	18.7217	1.81044	3.29538e-78	4.35887e-75	Primitive Erythroid
MTURN	18.6127	2.59022	2.53287e-77	3.17395e-74	Primitive Erythroid
PELI2	18.1931	2.80083	5.85001e-74	6.33104e-71	Primitive Erythroid
PRXL2A	17.6041	2.88398	2.29248e-69	2.09929e-66	Primitive Erythroid
GULP1	17.2315	2.00564	1.54085e-66	1.26504e-63	Primitive Erythroid
SGIP1	17.1611	2.40635	5.18779e-66	4.1172e-63	Primitive Erythroid
MT1E	16.7229	3.94449	8.9281e-63	6.25203e-60	Primitive Erythroid
MFN1	16.5513	2.2828	1.56742e-61	1.03663e-58	Primitive Erythroid
ACSM3	16.3964	3.1223	2.02828e-60	1.27083e-57	Primitive Erythroid
FYN	15.9064	1.85888	5.72364e-57	3.32376e-54	Primitive Erythroid
TCF4	15.8367	1.68184	1.73749e-56	9.84951e-54	Primitive Erythroid
CPQ	15.351	2.116	3.48894e-53	1.73059e-50	Primitive Erythroid
PPP1R14C	14.0328	3.11455	9.81559e-45	3.89499e-42	Primitive Erythroid
MT1X	14.0076	3.87635	1.39966e-44	5.46304e-42	Primitive Erythroid
HS2ST1	13.7985	2.05082	2.60345e-43	9.99769e-41	Primitive Erythroid
GNG2	13.4524	2.40006	2.97946e-41	1.0432e-38	Primitive Erythroid
FBXW7	13.0992	1.63766	3.32639e-39	1.02855e-36	Primitive Erythroid
TMOD1	12.9737	1.32564	1.72544e-38	5.07172e-36	Primitive Erythroid
MT1F	12.835	3.7467	1.0444e-37	2.92543e-35	Primitive Erythroid
S100A6	12.6914	1.98022	6.59695e-37	1.80536e-34	Primitive Erythroid
AGTPBP1	12.6642	1.26815	9.33216e-37	2.44164e-34	Primitive Erythroid
TJP2	12.4614	2.35449	1.21245e-35	3.007e-33	Primitive Erythroid
ZCCHC8	12.4382	1.62021	1.62142e-35	3.97984e-33	Primitive Erythroid
CRIM1	12.0457	1.98337	2.04244e-33	4.63127e-31	Primitive Erythroid
TMEM165	12.0173	1.64411	2.88158e-33	6.4724e-31	Primitive Erythroid
KTN1	12.0069	1.31634	3.27004e-33	7.2763e-31	Primitive Erythroid
AFDN	11.818	2.06099	3.15033e-32	6.63772e-30	Primitive Erythroid
GALNT10	11.6886	1.24612	1.45685e-31	3.01618e-29	Primitive Erythroid
LGR4	11.6228	1.23888	3.15583e-31	6.42198e-29	Primitive Erythroid
TANC2	11.5473	1.46965	7.61513e-31	1.49842e-28	Primitive Erythroid
RPL41	11.2974	1.17537	1.35128e-29	2.57382e-27	Primitive Erythroid
MYO18B	10.977	1.35255	4.92896e-28	8.89043e-26	Primitive Erythroid
SLC20A1	10.6124	1.35165	2.60932e-26	4.53469e-24	Primitive Erythroid
GPHN	10.3453	1.35493	4.39507e-25	7.11851e-23	Primitive Erythroid
RTN4	10.1883	1.35404	2.2367e-24	3.48063e-22	Primitive Erythroid
DAAM1	9.93179	1.24754	3.02784e-23	4.42269e-21	Primitive Erythroid
TJP1	9.7597	1.71311	1.67653e-22	2.26798e-20	Primitive Erythroid
MLXIP	9.66304	1.59268	4.32822e-22	5.5703e-20	Primitive Erythroid
SMIM12	9.62986	2.4446	5.98119e-22	7.61531e-20	Primitive Erythroid
CTNND1	9.43017	1.24121	4.09419e-21	5.0507e-19	Primitive Erythroid
TNIK	9.41764	1.58266	4.61343e-21	5.60414e-19	Primitive Erythroid
STAT5B	9.40661	1.60206	5.12421e-21	6.13077e-19	Primitive Erythroid
SQSTM1	9.33839	1.53524	9.78124e-21	1.13601e-18	Primitive Erythroid
GALNT2	9.29333	1.23551	1.49536e-20	1.70349e-18	Primitive Erythroid
KIAA1958	9.23374	2.34093	2.61337e-20	2.86736e-18	Primitive Erythroid
EPB41L4A	8.93962	1.78067	3.90516e-19	3.95651e-17	Primitive Erythroid
PDE3B	8.84446	1.42539	9.19734e-19	9.16232e-17	Primitive Erythroid
VPS8	8.73981	1.32984	2.33495e-18	2.25072e-16	Primitive Erythroid
ESPN	8.2814	1.38619	1.2173e-16	1.06164e-14	Primitive Erythroid
RORA-AS1	8.1833	1.63426	2.76168e-16	2.33166e-14	Primitive Erythroid
UGCG	8.15855	1.30031	3.3906e-16	2.84249e-14	Primitive Erythroid
CAB39	7.60336	1.05528	2.88548e-14	2.00293e-12	Primitive Erythroid
ST6GAL1	7.54852	1.77999	4.40216e-14	2.96076e-12	Primitive Erythroid
SSX2IP	7.48652	1.14	7.07232e-14	4.66083e-12	Primitive Erythroid
CORO1C	7.44165	1.03204	9.94376e-14	6.36428e-12	Primitive Erythroid
ST6GALNAC3	7.42048	1.0017	1.16693e-13	7.42872e-12	Primitive Erythroid
PHKB	7.37418	1.04923	1.65362e-13	1.02796e-11	Primitive Erythroid
NFATC2	7.36588	1.29333	1.75987e-13	1.08551e-11	Primitive Erythroid
ARID3A	7.23872	1.07721	4.52953e-13	2.68268e-11	Primitive Erythroid
ATP11A	6.76302	1.24442	1.35145e-11	6.74562e-10	Primitive Erythroid
GSTO1	6.73419	1.60107	1.64851e-11	8.17694e-10	Primitive Erythroid
SREBF2	6.4847	1.02466	8.89093e-11	3.98652e-09	Primitive Erythroid
COL18A1	6.45177	1.31537	1.10554e-10	4.88204e-09	Primitive Erythroid
MRPS6	6.38863	1.568	1.67376e-10	7.31204e-09	Primitive Erythroid
RPS27L	6.35391	1.28707	2.09906e-10	9.02104e-09	Primitive Erythroid
PDCD4	6.3189	1.18687	2.63425e-10	1.10811e-08	Primitive Erythroid
C18orf25	6.31139	1.37114	2.7654e-10	1.15918e-08	Primitive Erythroid
STX18	6.20682	1.05152	5.40661e-10	2.17076e-08	Primitive Erythroid
RNF217	5.95663	1.3813	2.57495e-09	9.38853e-08	Primitive Erythroid
STRBP	5.5242	1.00407	3.30984e-08	1.03553e-06	Primitive Erythroid
CYTOR	5.52205	1.09806	3.35069e-08	1.04694e-06	Primitive Erythroid
NPEPPS	5.41065	1.00286	6.27956e-08	1.85496e-06	Primitive Erythroid
RREB1	5.32957	1.04454	9.84432e-08	2.81711e-06	Primitive Erythroid
PVT1	5.08905	1.12916	3.59868e-07	9.29295e-06	Primitive Erythroid
SLC3A2	5.07374	1.31458	3.90066e-07	9.97539e-06	Primitive Erythroid
HIVEP1	4.8749	1.17534	1.08865e-06	2.55367e-05	Primitive Erythroid
ITSN2	4.84965	1.16456	1.2368e-06	2.85063e-05	Primitive Erythroid
VPS13C	4.49265	1.01526	7.03412e-06	0.00014003	Primitive Erythroid
IP6K2	4.24821	1.03603	2.15484e-05	0.000383157	Primitive Erythroid
COL5A2	31.0515	3.67344	1.08966e-211	2.59437e-207	Immune-erythroid
RBMS3	31.0166	4.533	3.22409e-211	3.83811e-207	Immune-erythroid
NFIB	30.7429	4.21812	1.52369e-207	1.20925e-203	Immune-erythroid
MIR100HG	30.683	4.65452	9.58735e-207	5.70663e-203	Immune-erythroid
AUTS2	29.3228	3.70565	5.31388e-189	1.58148e-185	Immune-erythroid
FBXL7	29.3091	4.54866	7.93269e-189	2.09855e-185	Immune-erythroid
BICC1	29.0916	4.78974	4.5793e-186	9.91169e-183	Immune-erythroid
MIR99AHG	28.7861	4.45234	3.20541e-182	6.3598e-179	Immune-erythroid
ADGRL3	28.7504	4.47648	8.95056e-182	1.63926e-178	Immune-erythroid
BNC2	28.6246	4.63075	3.32186e-180	5.64929e-177	Immune-erythroid
PTPRD	28.3988	4.34102	2.09047e-177	3.31813e-174	Immune-erythroid
CDH11	28.1433	3.84988	2.89303e-174	4.30501e-171	Immune-erythroid
LPP	27.7289	3.8682	3.12677e-169	4.37913e-166	Immune-erythroid
RBFOX2	27.7181	3.14615	4.22349e-169	5.5865e-166	Immune-erythroid
ROR1	27.6573	4.58489	2.28136e-168	2.85878e-165	Immune-erythroid
PLXDC2	27.5655	4.38925	2.88437e-167	3.4337e-164	Immune-erythroid
TENM3	27.2952	3.91562	4.8394e-164	5.48672e-161	Immune-erythroid
BOC	27.2129	4.35031	4.57371e-163	4.9498e-160	Immune-erythroid
FBN2	27.1941	3.60568	7.62369e-163	7.89184e-160	Immune-erythroid
LDB2	27.1059	4.49755	8.38236e-162	8.31565e-159	Immune-erythroid
SETBP1	27.0213	3.85512	8.30047e-161	7.90504e-158	Immune-erythroid
FNDC3B	27.0002	3.29406	1.46925e-160	1.34544e-157	Immune-erythroid
CDK14	26.9759	4.08215	2.83113e-160	2.49653e-157	Immune-erythroid
COL12A1	26.9138	3.506	1.515e-159	1.28824e-156	Immune-erythroid
ZFHX4	26.8266	3.84842	1.58322e-158	1.29982e-155	Immune-erythroid
ROBO1	26.8119	3.82008	2.3493e-158	1.86448e-155	Immune-erythroid
KCNQ1OT1	26.7637	3.60621	8.55412e-158	6.56984e-155	Immune-erythroid
EFNA5	26.7431	4.23461	1.48617e-157	1.10576e-154	Immune-erythroid
FAT4	26.2984	3.86856	2.00213e-152	1.4445e-149	Immune-erythroid
COL3A1	26.2888	3.18372	2.5763e-152	1.80409e-149	Immune-erythroid
GPC6	26.2639	3.68523	4.95606e-152	3.3714e-149	Immune-erythroid
PRKG1	26.1273	4.01541	1.78416e-150	1.17997e-147	Immune-erythroid
FLRT2	26.1213	4.21719	2.08937e-150	1.34448e-147	Immune-erythroid
ZNF521	26.0471	4.04209	1.45018e-149	9.08614e-147	Immune-erythroid
PRRX1	26.042	3.60196	1.65734e-149	1.01178e-146	Immune-erythroid
NFIA	25.9054	2.98578	5.79269e-148	3.44796e-145	Immune-erythroid
EBF1	25.8944	4.14756	7.69415e-148	4.46805e-145	Immune-erythroid
LSAMP	25.8108	3.92	6.70692e-147	3.80203e-144	Immune-erythroid
MEG8	25.7301	3.18327	5.37716e-146	2.90966e-143	Immune-erythroid
TTC28	25.5536	3.05384	5.00417e-144	2.64765e-141	Immune-erythroid
TRPS1	25.3245	3.89626	1.71589e-141	8.88122e-139	Immune-erythroid
VCAN	25.1438	2.45675	1.65326e-139	8.37498e-137	Immune-erythroid
EXT1	25.1401	3.39611	1.81189e-139	8.98736e-137	Immune-erythroid
PTPRG	25.1074	3.97119	4.12753e-139	2.00556e-136	Immune-erythroid
ADGRL2	25.0827	3.62121	7.68888e-139	3.66129e-136	Immune-erythroid
COL1A2	24.912	3.20269	5.52235e-137	2.57807e-134	Immune-erythroid
TRIO	24.8858	3.20334	1.06002e-136	4.85344e-134	Immune-erythroid
CASC15	24.7658	3.93873	2.09515e-135	9.41196e-133	Immune-erythroid
MMP16	24.6683	3.57685	2.34291e-134	1.03301e-131	Immune-erythroid
PDZRN3	24.611	4.09552	9.64314e-134	4.17443e-131	Immune-erythroid
KLF12	24.5626	3.87247	3.17606e-133	1.35033e-130	Immune-erythroid
FMNL2	24.4549	3.45435	4.46713e-132	1.83376e-129	Immune-erythroid
GLI3	24.4477	3.73164	5.3221e-132	2.14769e-129	Immune-erythroid
DIP2C	24.4285	3.83922	8.52871e-132	3.38433e-129	Immune-erythroid
ANTXR1	24.3768	3.76365	3.01385e-131	1.17634e-128	Immune-erythroid
FOXP2	24.2886	4.07448	2.58487e-130	9.92631e-128	Immune-erythroid
SGCD	24.2796	3.82291	3.22171e-130	1.21755e-127	Immune-erythroid
TTC3	24.208	2.53935	1.83268e-129	6.81785e-127	Immune-erythroid
CALD1	24.0435	2.89207	9.76248e-128	3.57592e-125	Immune-erythroid
DLC1	23.9578	2.9576	7.67104e-127	2.76727e-124	Immune-erythroid
PALLD	23.6953	3.33237	4.03097e-124	1.43244e-121	Immune-erythroid
AFF3	23.6696	4.28281	7.41085e-124	2.59478e-121	Immune-erythroid
EPB41L2	23.514	3.46148	2.93235e-122	1.01183e-119	Immune-erythroid
ATXN1	23.4575	3.82922	1.10936e-121	3.77326e-119	Immune-erythroid
ROBO2	23.4354	3.74897	1.8618e-121	6.24332e-119	Immune-erythroid
NBEA	23.4282	3.44703	2.20351e-121	7.28656e-119	Immune-erythroid
MAGI2	23.3503	4.15766	1.36693e-120	4.45824e-118	Immune-erythroid
UTRN	23.3486	3.27254	1.42494e-120	4.58466e-118	Immune-erythroid
CAMK2D	23.1202	2.92273	2.90282e-118	9.09384e-116	Immune-erythroid
DOCK1	23.0949	3.4554	5.21599e-118	1.61282e-115	Immune-erythroid
CACNA1C	23.0524	3.97533	1.39293e-117	4.25184e-115	Immune-erythroid
SEMA3A	23.0488	3.726	1.5111e-117	4.55413e-115	Immune-erythroid
SLIT3	23.0319	3.95993	2.23622e-117	6.65528e-115	Immune-erythroid
PDE3A	22.7892	4.19431	5.87146e-115	1.72585e-112	Immune-erythroid
NLGN1	22.7588	4.20509	1.17542e-114	3.41288e-112	Immune-erythroid
TCF7L2	22.7026	3.01102	4.22178e-114	1.21104e-111	Immune-erythroid
SVIL	22.6942	3.43813	5.10781e-114	1.44776e-111	Immune-erythroid
APBB2	22.6702	3.61277	8.81897e-114	2.47025e-111	Immune-erythroid
NPAS3	22.5383	3.95643	1.74802e-112	4.83937e-110	Immune-erythroid
TEAD1	22.3597	2.97873	9.72542e-111	2.66152e-108	Immune-erythroid
APP	22.3178	2.5933	2.48041e-110	6.71093e-108	Immune-erythroid
NREP	22.2614	2.69928	8.74916e-110	2.34055e-107	Immune-erythroid
DDR2	22.1166	3.20336	2.18825e-108	5.78888e-106	Immune-erythroid
LRIG3	21.9784	3.72531	4.63469e-107	1.21261e-104	Immune-erythroid
NAALADL2	21.9407	3.65995	1.06368e-106	2.75274e-104	Immune-erythroid
COL5A1	21.8599	3.04162	6.25444e-106	1.6012e-103	Immune-erythroid
PTPRM	21.8198	3.91999	1.50502e-105	3.81201e-103	Immune-erythroid
ZFHX3	21.7625	2.73174	5.26117e-105	1.31856e-102	Immune-erythroid
YAP1	21.7494	3.24381	6.99839e-105	1.73567e-102	Immune-erythroid
TMTC2	21.7355	3.85935	9.48078e-105	2.32709e-102	Immune-erythroid
SLIT2	21.6771	3.99071	3.376e-104	8.20196e-102	Immune-erythroid
SPATS2L	21.6709	2.92372	3.85836e-104	9.27917e-102	Immune-erythroid
SBF2	21.67	2.4935	3.93715e-104	9.37395e-102	Immune-erythroid
TENM4	21.5758	3.74772	3.03202e-103	7.14745e-101	Immune-erythroid
PDGFRA	21.5711	3.23766	3.35705e-103	7.83608e-101	Immune-erythroid
KIAA1217	21.5191	3.64962	1.03196e-102	2.38544e-100	Immune-erythroid
TCF7L1	21.4506	3.42931	4.51132e-102	1.02295e-99	Immune-erythroid
BMPR1A	21.442	3.21326	5.41768e-102	1.21688e-99	Immune-erythroid
PARD3B	21.4161	3.76617	9.45873e-102	2.1047e-99	Immune-erythroid
ADAMTSL1	21.3202	4.38683	7.37431e-101	1.62569e-98	Immune-erythroid
PDE4D	21.2566	3.50425	2.8654e-100	6.25893e-98	Immune-erythroid
NAV3	21.2542	4.18723	3.01283e-100	6.52112e-98	Immune-erythroid
LRFN5	21.1358	4.43609	3.72769e-99	7.92435e-97	Immune-erythroid
PTN	21.0074	2.35466	5.60911e-98	1.18183e-95	Immune-erythroid
NOTCH2	20.9341	3.16	2.61998e-97	5.47185e-95	Immune-erythroid
GAS2	20.9003	3.94594	5.32052e-97	1.10153e-94	Immune-erythroid
EXOC6B	20.8947	2.43972	5.9772e-97	1.22682e-94	Immune-erythroid
LINC01473	20.858	2.92708	1.28964e-96	2.61752e-94	Immune-erythroid
IL1RAPL1	20.8151	3.989	3.15919e-96	6.32077e-94	Immune-erythroid
EBF3	20.8016	4.19783	4.18991e-96	8.31313e-94	Immune-erythroid
EIF4G3	20.7843	2.56815	5.99873e-96	1.18036e-93	Immune-erythroid
COL11A1	20.7563	2.43638	1.07596e-95	2.0998e-93	Immune-erythroid
KAZN	20.7267	3.76699	1.98863e-95	3.84938e-93	Immune-erythroid
ARHGAP24	20.6911	3.66164	4.16815e-95	7.93915e-93	Immune-erythroid
SAMD4A	20.6338	3.74815	1.3652e-94	2.57969e-92	Immune-erythroid
EML4	20.5998	2.56777	2.75727e-94	5.16913e-92	Immune-erythroid
MAML2	20.5731	2.96566	4.7763e-94	8.88429e-92	Immune-erythroid
MEG3	20.559	3.37112	6.39893e-94	1.18102e-91	Immune-erythroid
SPRED1	20.5299	3.21588	1.16528e-93	2.13417e-91	Immune-erythroid
FGFR1	20.5247	2.95265	1.2966e-93	2.33938e-91	Immune-erythroid
LHFPL6	20.5246	3.3348	1.29698e-93	2.33938e-91	Immune-erythroid
TNS3	20.5234	3.21622	1.33168e-93	2.38391e-91	Immune-erythroid
AKT3	20.4938	3.36792	2.44371e-93	4.34196e-91	Immune-erythroid
PCDH9	20.482	3.84729	3.11317e-93	5.49048e-91	Immune-erythroid
THSD4	20.4259	4.33381	9.83695e-93	1.72212e-90	Immune-erythroid
ASXL3	20.3792	3.91675	2.55767e-92	4.44494e-90	Immune-erythroid
ADGRB3	20.3376	3.503	5.98156e-92	1.03199e-89	Immune-erythroid
SPTBN1	20.3315	2.37478	6.77636e-92	1.16071e-89	Immune-erythroid
PRICKLE1	20.326	3.38167	7.57134e-92	1.28761e-89	Immune-erythroid
FARP1	20.2932	2.6936	1.47725e-91	2.49446e-89	Immune-erythroid
TOX	20.2255	3.80666	5.8445e-91	9.79941e-89	Immune-erythroid
AKAP13	20.1433	2.18086	3.08136e-90	5.13035e-88	Immune-erythroid
KCNT2	20.128	3.44888	4.19523e-90	6.9364e-88	Immune-erythroid
SEC31A	20.1103	2.01727	6.00003e-90	9.85205e-88	Immune-erythroid
BBS9	20.1085	2.47818	6.22239e-90	1.01472e-87	Immune-erythroid
STK39	20.0529	3.23973	1.9032e-89	3.06171e-87	Immune-erythroid
PRKCE	20.0472	3.8604	2.13654e-89	3.41402e-87	Immune-erythroid
MPDZ	19.893	3.48018	4.67909e-88	7.42696e-86	Immune-erythroid
RNF150	19.8847	3.51397	5.52037e-88	8.70427e-86	Immune-erythroid
GHR	19.8791	3.73041	6.17384e-88	9.67059e-86	Immune-erythroid
MID1	19.8765	3.55277	6.49784e-88	1.01116e-85	Immune-erythroid
FER	19.8475	2.42957	1.15878e-87	1.79151e-85	Immune-erythroid
DCLK1	19.8031	4.09215	2.79644e-87	4.29551e-85	Immune-erythroid
PBX1	19.7562	2.04594	7.09455e-87	1.08278e-84	Immune-erythroid
MAGI1	19.74	2.81189	9.78627e-87	1.48409e-84	Immune-erythroid
MDFIC	19.7354	3.64024	1.07064e-86	1.61334e-84	Immune-erythroid
EPHA4	19.6954	3.66378	2.35901e-86	3.53244e-84	Immune-erythroid
MACF1	19.6786	2.06662	3.29271e-86	4.89976e-84	Immune-erythroid
UBE2E2	19.6579	2.80802	4.94727e-86	7.31612e-84	Immune-erythroid
P4HA1	19.6527	2.35306	5.48305e-86	8.05839e-84	Immune-erythroid
TUT4	19.6503	2.01329	5.74825e-86	8.39633e-84	Immune-erythroid
ARID5B	19.645	3.56968	6.37938e-86	9.26139e-84	Immune-erythroid
FSTL1	19.6216	2.48971	1.01108e-85	1.45896e-83	Immune-erythroid
GMDS	19.6042	2.76634	1.42365e-85	2.04191e-83	Immune-erythroid
ZNF292	19.5669	1.90123	2.95986e-85	4.21984e-83	Immune-erythroid
SCMH1	19.5417	2.27135	4.85388e-85	6.83823e-83	Immune-erythroid
ADGRA3	19.5345	3.04292	5.58828e-85	7.82655e-83	Immune-erythroid
PXDN	19.5129	2.6323	8.53001e-85	1.18767e-82	Immune-erythroid
ZEB1	19.5091	2.0729	9.19472e-85	1.27277e-82	Immune-erythroid
PCDH7	19.5008	3.63426	1.08135e-84	1.4882e-82	Immune-erythroid
PRICKLE2	19.3603	3.78644	1.66788e-83	2.28221e-81	Immune-erythroid
LPAR1	19.286	3.83269	7.04505e-83	9.53044e-81	Immune-erythroid
CDON	19.2723	3.26339	9.18509e-83	1.23552e-80	Immune-erythroid
NF1	19.2646	2.12359	1.06526e-82	1.42487e-80	Immune-erythroid
FAM13A	19.2347	2.06421	1.89496e-82	2.52051e-80	Immune-erythroid
ENAH	19.2175	3.02876	2.63955e-82	3.49139e-80	Immune-erythroid
MPPED2	19.1993	3.43722	3.74819e-82	4.93043e-80	Immune-erythroid
CADM1	19.1778	3.255	5.67088e-82	7.41857e-80	Immune-erythroid
CACHD1	19.0626	3.56399	5.16712e-81	6.68608e-79	Immune-erythroid
RAI14	19.0593	3.29455	5.50353e-81	7.08289e-79	Immune-erythroid
PSD3	19.0254	2.81262	1.05003e-80	1.3441e-78	Immune-erythroid
SEC24D	19.0098	3.05066	1.41568e-80	1.80246e-78	Immune-erythroid
MCC	19.0049	3.58876	1.5545e-80	1.96867e-78	Immune-erythroid
GLI2	18.9155	4.11733	8.50879e-80	1.06624e-77	Immune-erythroid
ZBTB20	18.9036	2.37506	1.06461e-79	1.32709e-77	Immune-erythroid
SMYD3	18.8584	2.38972	2.50729e-79	3.10917e-77	Immune-erythroid
ALCAM	18.8329	3.43051	4.06171e-79	5.01064e-77	Immune-erythroid
ARHGAP28	18.8304	2.89266	4.25436e-79	5.22124e-77	Immune-erythroid
PTPRK	18.751	3.39022	1.90037e-78	2.3203e-76	Immune-erythroid
SYNE1	18.7469	3.11418	2.05118e-78	2.49166e-76	Immune-erythroid
DCN	18.7444	2.10321	2.15029e-78	2.5988e-76	Immune-erythroid
EPS8	18.7135	2.90266	3.84083e-78	4.6185e-76	Immune-erythroid
PCCA	18.6984	2.03267	5.10297e-78	6.10535e-76	Immune-erythroid
KALRN	18.6946	2.78278	5.48061e-78	6.52439e-76	Immune-erythroid
CACNA2D1	18.6763	3.07497	7.72528e-78	9.15081e-76	Immune-erythroid
SOX4	18.6711	2.43191	8.50705e-78	1.00269e-75	Immune-erythroid
CCDC88A	18.6492	2.06576	1.28235e-77	1.50401e-75	Immune-erythroid
ADAMTS9	18.6357	3.50271	1.64953e-77	1.92518e-75	Immune-erythroid
ZNF532	18.6154	3.46585	2.4092e-77	2.78963e-75	Immune-erythroid
VGLL4	18.6153	2.66304	2.41364e-77	2.78963e-75	Immune-erythroid
ANK3	18.6088	3.78903	2.72793e-77	3.13764e-75	Immune-erythroid
CEP112	18.5864	3.27746	4.14006e-77	4.73897e-75	Immune-erythroid
COL14A1	18.586	2.38806	4.17284e-77	4.75364e-75	Immune-erythroid
PHF14	18.5706	2.23713	5.56254e-77	6.3066e-75	Immune-erythroid
PLCB1	18.5692	3.54112	5.70907e-77	6.44205e-75	Immune-erythroid
SOX5	18.5449	3.03396	8.9641e-77	1.00673e-74	Immune-erythroid
DYNC2H1	18.531	3.30264	1.16178e-76	1.29863e-74	Immune-erythroid
SRGAP3	18.5092	3.55613	1.74133e-76	1.93735e-74	Immune-erythroid
SULF1	18.5022	3.35611	1.98325e-76	2.19624e-74	Immune-erythroid
LDLRAD4	18.5003	3.36516	2.05241e-76	2.26231e-74	Immune-erythroid
FLNB	18.4996	2.86568	2.08053e-76	2.28273e-74	Immune-erythroid
ZNF704	18.478	2.92617	3.10733e-76	3.39369e-74	Immune-erythroid
SUPT3H	18.4663	2.24397	3.85678e-76	4.19297e-74	Immune-erythroid
EHBP1	18.4655	2.12732	3.91258e-76	4.2343e-74	Immune-erythroid
SEPTIN11	18.4599	2.19753	4.3411e-76	4.6768e-74	Immune-erythroid
UGGT2	18.4309	2.1717	7.43028e-76	7.96881e-74	Immune-erythroid
BMPR2	18.4272	2.10389	7.95337e-76	8.49156e-74	Immune-erythroid
PIEZO2	18.4238	3.64952	8.46672e-76	8.99929e-74	Immune-erythroid
EYA4	18.3215	3.88246	5.57406e-75	5.89834e-73	Immune-erythroid
WWTR1	18.2384	2.75257	2.56073e-74	2.69772e-72	Immune-erythroid
TPST1	18.2271	3.1246	3.14427e-74	3.29788e-72	Immune-erythroid
CNTLN	18.1968	2.46255	5.46808e-74	5.71006e-72	Immune-erythroid
MBNL2	18.1966	2.02432	5.49347e-74	5.71153e-72	Immune-erythroid
COLEC12	18.1851	2.97832	6.77346e-74	7.01171e-72	Immune-erythroid
PLEKHA5	18.1707	2.32243	8.80016e-74	9.07026e-72	Immune-erythroid
PID1	18.118	4.0663	2.29752e-73	2.35783e-71	Immune-erythroid
SASH1	18.0864	3.04767	4.07932e-73	4.16844e-71	Immune-erythroid
EPHA7	18.0506	3.88292	7.80987e-73	7.94637e-71	Immune-erythroid
FTO	18.0417	1.99946	9.16317e-73	9.28365e-71	Immune-erythroid
MARCKS	17.9966	1.66831	2.07257e-72	2.09092e-70	Immune-erythroid
DLG2	17.9743	2.81953	3.09807e-72	3.11232e-70	Immune-erythroid
FERMT2	17.9475	2.94895	5.02304e-72	5.02494e-70	Immune-erythroid
FNDC3A	17.9326	1.99183	6.56351e-72	6.53852e-70	Immune-erythroid
RRBP1	17.924	2.07354	7.66171e-72	7.60073e-70	Immune-erythroid
TUSC3	17.9192	2.79901	8.35355e-72	8.25269e-70	Immune-erythroid
RARB	17.872	3.81206	1.94774e-71	1.90839e-69	Immune-erythroid
TBC1D32	17.8651	2.68566	2.20736e-71	2.1539e-69	Immune-erythroid
EGFR	17.8648	3.82053	2.21855e-71	2.15598e-69	Immune-erythroid
ROR2	17.8415	2.5799	3.36722e-71	3.25895e-69	Immune-erythroid
RGL1	17.8402	3.54615	3.44198e-71	3.31781e-69	Immune-erythroid
WLS	17.8181	2.90772	5.11817e-71	4.91365e-69	Immune-erythroid
WDPCP	17.7778	2.50574	1.04976e-70	1.00377e-68	Immune-erythroid
MYO9A	17.6932	1.8404	4.72691e-70	4.50172e-68	Immune-erythroid
MYCBP2	17.6646	1.89989	7.85386e-70	7.4499e-68	Immune-erythroid
PPFIBP1	17.6496	3.2284	1.024e-69	9.67477e-68	Immune-erythroid
HMGA2	17.6205	2.92808	1.71374e-69	1.61275e-67	Immune-erythroid
COL27A1	17.6128	3.24475	1.96553e-69	1.84241e-67	Immune-erythroid
DANT2	17.6066	3.39933	2.19107e-69	2.04577e-67	Immune-erythroid
ZNF618	17.6024	3.29551	2.36047e-69	2.19533e-67	Immune-erythroid
COL21A1	17.5671	2.87626	4.3999e-69	4.07616e-67	Immune-erythroid
CLMP	17.5556	3.12266	5.38615e-69	4.9705e-67	Immune-erythroid
CHD9	17.5536	1.62886	5.58643e-69	5.13542e-67	Immune-erythroid
SRGAP1	17.5392	3.44422	7.19266e-69	6.58654e-67	Immune-erythroid
PLPP3	17.5334	2.92896	7.96086e-69	7.23436e-67	Immune-erythroid
MNAT1	17.5153	1.96577	1.0956e-68	9.91829e-67	Immune-erythroid
RASSF8	17.4922	3.51533	1.64411e-68	1.48275e-66	Immune-erythroid
ZNF462	17.476	3.02207	2.18407e-68	1.96228e-66	Immune-erythroid
SPIN1	17.4702	2.46736	2.41765e-68	2.16398e-66	Immune-erythroid
KIF13A	17.4679	2.92546	2.51704e-68	2.2445e-66	Immune-erythroid
CNTNAP2	17.465	4.20686	2.64784e-68	2.35233e-66	Immune-erythroid
EYA1	17.4177	3.87752	6.05977e-68	5.36346e-66	Immune-erythroid
CSRNP3	17.4009	3.53909	8.1218e-68	7.16192e-66	Immune-erythroid
LAMA4	17.3816	2.44591	1.13834e-67	1.0001e-65	Immune-erythroid
PLCB4	17.3588	3.00099	1.69133e-67	1.48048e-65	Immune-erythroid
DNM3OS	17.3363	3.60448	2.50305e-67	2.18297e-65	Immune-erythroid
FAT1	17.3206	2.22591	3.28922e-67	2.85613e-65	Immune-erythroid
SEMA3C	17.3204	3.04073	3.29891e-67	2.85613e-65	Immune-erythroid
COL6A3	17.3195	2.03928	3.35106e-67	2.88457e-65	Immune-erythroid
SEMA5A	17.3194	3.42005	3.35599e-67	2.88457e-65	Immune-erythroid
BCL2	17.3156	3.34247	3.58728e-67	3.07229e-65	Immune-erythroid
ZNF827	17.2816	2.65204	6.47546e-67	5.52596e-65	Immune-erythroid
LHFPL2	17.2694	3.68827	7.99236e-67	6.79607e-65	Immune-erythroid
SCAPER	17.256	3.05454	1.00897e-66	8.54894e-65	Immune-erythroid
EPHA3	17.2164	3.95655	1.9993e-66	1.68203e-64	Immune-erythroid
KCNMA1	17.1899	4.04219	3.16266e-66	2.6514e-64	Immune-erythroid
ADAMTSL3	17.1887	4.26815	3.22637e-66	2.69532e-64	Immune-erythroid
SNHG14	17.063	1.76792	2.79824e-65	2.31331e-63	Immune-erythroid
DNAH14	17.0497	3.10712	3.51344e-65	2.89452e-63	Immune-erythroid
CAMSAP2	17.0392	2.90576	4.20202e-65	3.44986e-63	Immune-erythroid
LRRC4C	17.0258	3.70599	5.28452e-65	4.30888e-63	Immune-erythroid
PTPN13	17.0219	3.19219	5.65328e-65	4.59382e-63	Immune-erythroid
BCKDHB	16.9881	2.3987	1.00576e-64	8.14496e-63	Immune-erythroid
TENT5A	16.9638	3.20576	1.52073e-64	1.22321e-62	Immune-erythroid
CASK	16.9151	2.14824	3.48302e-64	2.79216e-62	Immune-erythroid
SH3PXD2A	16.8986	2.99621	4.6104e-64	3.68352e-62	Immune-erythroid
NCAM2	16.8839	3.57673	5.91161e-64	4.70734e-62	Immune-erythroid
TENM2	16.848	3.84454	1.08497e-63	8.61069e-62	Immune-erythroid
NCKAP1	16.8423	1.90608	1.19552e-63	9.45651e-62	Immune-erythroid
ANO6	16.8403	2.69807	1.23579e-63	9.74268e-62	Immune-erythroid
AKAP12	16.8385	2.16057	1.27407e-63	1.00113e-61	Immune-erythroid
TRERF1	16.8283	3.60386	1.51426e-63	1.18596e-61	Immune-erythroid
NEO1	16.8203	2.94315	1.73231e-63	1.35228e-61	Immune-erythroid
FCHSD2	16.8103	2.0127	2.04973e-63	1.59483e-61	Immune-erythroid
SH3PXD2B	16.7803	3.5093	3.39994e-63	2.63678e-61	Immune-erythroid
PTBP2	16.7725	1.66478	3.87514e-63	2.99556e-61	Immune-erythroid
STK3	16.7534	1.77523	5.35196e-63	4.12378e-61	Immune-erythroid
NKTR	16.743	1.60574	6.37355e-63	4.89509e-61	Immune-erythroid
UST	16.7417	3.52176	6.50476e-63	4.9798e-61	Immune-erythroid
TIAM2	16.7371	2.14668	7.02871e-63	5.36367e-61	Immune-erythroid
SGCE	16.7286	2.70956	8.11337e-63	6.17161e-61	Immune-erythroid
SNCAIP	16.7135	3.3889	1.04513e-62	7.92471e-61	Immune-erythroid
AL133346.1	16.694	4.20299	1.44967e-62	1.09572e-60	Immune-erythroid
TSHZ2	16.6732	2.65414	2.05461e-62	1.54805e-60	Immune-erythroid
SMOC2	16.6564	3.12975	2.71971e-62	2.03627e-60	Immune-erythroid
PRKD1	16.653	3.24745	2.87868e-62	2.14854e-60	Immune-erythroid
PGAP1	16.6077	2.4034	6.12525e-62	4.55738e-60	Immune-erythroid
HIBCH	16.6065	2.23033	6.25474e-62	4.63922e-60	Immune-erythroid
CERS6	16.5915	2.15961	8.03101e-62	5.93821e-60	Immune-erythroid
FAM110B	16.5901	2.42742	8.21411e-62	6.05479e-60	Immune-erythroid
DOCK4	16.5869	3.52814	8.66174e-62	6.36504e-60	Immune-erythroid
MEST	16.5817	2.29475	9.45651e-62	6.9277e-60	Immune-erythroid
FOXP1	16.5742	1.55784	1.07037e-61	7.81734e-60	Immune-erythroid
AP3B1	16.5564	1.87239	1.4396e-61	1.04818e-59	Immune-erythroid
AEBP2	16.5458	2.00252	1.71773e-61	1.24687e-59	Immune-erythroid
EBF2	16.5383	4.41176	1.94513e-61	1.40765e-59	Immune-erythroid
FAP	16.529	3.47643	2.26893e-61	1.637e-59	Immune-erythroid
COL1A1	16.4668	3.35826	6.34972e-61	4.56739e-59	Immune-erythroid
HDAC9	16.4627	3.31031	6.79845e-61	4.87543e-59	Immune-erythroid
SOBP	16.4612	3.08736	6.96521e-61	4.98002e-59	Immune-erythroid
DKK2	16.4348	4.22052	1.07824e-60	7.6862e-59	Immune-erythroid
LIMCH1	16.4296	2.97992	1.17351e-60	8.34031e-59	Immune-erythroid
FBXL17	16.4289	1.97852	1.18751e-60	8.4147e-59	Immune-erythroid
NCAM1	16.4219	2.8448	1.33235e-60	9.41302e-59	Immune-erythroid
ARHGAP32	16.4089	2.33005	1.65104e-60	1.16301e-58	Immune-erythroid
MECOM	16.4039	3.57374	1.79293e-60	1.25923e-58	Immune-erythroid
CHSY3	16.3957	3.67222	2.05133e-60	1.43647e-58	Immune-erythroid
TSBP1-AS1	16.3739	3.4117	2.94008e-60	2.0528e-58	Immune-erythroid
NXN	16.3724	2.92268	3.00901e-60	2.09478e-58	Immune-erythroid
FAT3	16.3602	3.46048	3.67751e-60	2.55271e-58	Immune-erythroid
SMARCA1	16.3448	2.34267	4.7362e-60	3.27803e-58	Immune-erythroid
VPS54	16.3431	2.1286	4.8684e-60	3.35976e-58	Immune-erythroid
GLS	16.3317	1.7344	5.87e-60	4.03927e-58	Immune-erythroid
IBTK	16.3202	2.67886	7.09147e-60	4.86573e-58	Immune-erythroid
PCNX1	16.3166	1.85808	7.51825e-60	5.14374e-58	Immune-erythroid
COL25A1	16.3122	3.35186	8.08369e-60	5.51474e-58	Immune-erythroid
TBX15	16.3045	3.77297	9.16113e-60	6.23192e-58	Immune-erythroid
TGFBR3	16.3012	3.30456	9.68284e-60	6.56806e-58	Immune-erythroid
ATXN10	16.2763	1.87641	1.45494e-59	9.84112e-58	Immune-erythroid
ADK	16.2665	1.78218	1.70674e-59	1.15116e-57	Immune-erythroid
PITPNC1	16.2558	2.87443	2.03163e-59	1.36641e-57	Immune-erythroid
PLCL1	16.2551	3.29386	2.05514e-59	1.37833e-57	Immune-erythroid
AF117829.1	16.2431	3.56548	2.50007e-59	1.67203e-57	Immune-erythroid
FOXN3	16.237	1.5795	2.76111e-59	1.84144e-57	Immune-erythroid
BAZ2B	16.2181	1.58409	3.75637e-59	2.49819e-57	Immune-erythroid
STARD4-AS1	16.1983	2.96401	5.1817e-59	3.43652e-57	Immune-erythroid
HMCN1	16.1859	3.0232	6.34269e-59	4.19481e-57	Immune-erythroid
PEAK1	16.1806	1.80898	6.9101e-59	4.55741e-57	Immune-erythroid
LDLRAD3	16.1782	2.83319	7.18282e-59	4.72419e-57	Immune-erythroid
WDFY3	16.1766	1.79967	7.37788e-59	4.83912e-57	Immune-erythroid
KIF1B	16.1596	2.34326	9.71877e-59	6.33957e-57	Immune-erythroid
RALGAPA1	16.1332	1.68455	1.4902e-58	9.69404e-57	Immune-erythroid
ZFPM2	16.1318	3.26893	1.52428e-58	9.8887e-57	Immune-erythroid
PTPN14	16.1227	2.77951	1.76611e-58	1.14264e-56	Immune-erythroid
FBN1	16.1144	1.82289	2.02109e-58	1.30407e-56	Immune-erythroid
ENOX1	16.1106	3.6547	2.14898e-58	1.38284e-56	Immune-erythroid
RHOBTB3	16.1017	1.94521	2.48321e-58	1.59361e-56	Immune-erythroid
ANKIB1	16.1006	1.70349	2.52545e-58	1.61636e-56	Immune-erythroid
BACH2	16.0972	3.46507	2.66744e-58	1.70198e-56	Immune-erythroid
BTBD9	16.0971	2.83603	2.67353e-58	1.70198e-56	Immune-erythroid
ARHGAP10	16.0652	3.07818	4.47639e-58	2.84209e-56	Immune-erythroid
NRIP1	16.0504	2.25302	5.67675e-58	3.59462e-56	Immune-erythroid
PDS5B	16.0434	1.48488	6.35817e-58	4.01543e-56	Immune-erythroid
CNN3	16.0426	1.90716	6.43517e-58	4.0533e-56	Immune-erythroid
ASPH	16.0344	2.39279	7.35266e-58	4.61898e-56	Immune-erythroid
TSC22D1	16.0324	1.67525	7.59351e-58	4.75774e-56	Immune-erythroid
PARVA	16.0299	3.04986	7.89759e-58	4.93527e-56	Immune-erythroid
ANK2	16.0029	3.02167	1.21865e-57	7.57569e-56	Immune-erythroid
YEATS2	16.0019	2.46052	1.23982e-57	7.68718e-56	Immune-erythroid
CCND2	16.0012	1.96642	1.25394e-57	7.75456e-56	Immune-erythroid
PHACTR2	15.992	2.8528	1.45182e-57	8.95501e-56	Immune-erythroid
REV3L	15.9889	1.49439	1.52734e-57	9.39649e-56	Immune-erythroid
RUNX2	15.9832	3.24173	1.67244e-57	1.02627e-55	Immune-erythroid
XPO1	15.9748	1.43229	1.91427e-57	1.17164e-55	Immune-erythroid
ADAMTS6	15.9625	2.61413	2.33037e-57	1.42266e-55	Immune-erythroid
SPATA6	15.9581	3.3714	2.50229e-57	1.52371e-55	Immune-erythroid
ATRNL1	15.955	3.80778	2.6292e-57	1.5969e-55	Immune-erythroid
FAM172A	15.9536	1.6429	2.68744e-57	1.62812e-55	Immune-erythroid
THSD7A	15.93	3.64061	3.92658e-57	2.37279e-55	Immune-erythroid
PALM2-AKAP2	15.9222	2.64658	4.44701e-57	2.68048e-55	Immune-erythroid
CCDC171	15.9025	3.45423	6.09052e-57	3.66185e-55	Immune-erythroid
PAM	15.8717	2.429	9.94965e-57	5.96703e-55	Immune-erythroid
UACA	15.8652	2.52708	1.1028e-56	6.59712e-55	Immune-erythroid
IGF2BP3	15.8449	1.76571	1.5257e-56	9.10411e-55	Immune-erythroid
PCSK5	15.8404	3.11376	1.63777e-56	9.74841e-55	Immune-erythroid
WWC2	15.7939	2.50209	3.42935e-56	2.03614e-54	Immune-erythroid
VCL	15.7519	2.40419	6.66732e-56	3.94881e-54	Immune-erythroid
TET1	15.7355	2.62847	8.6329e-56	5.10027e-54	Immune-erythroid
PDE7B	15.7307	3.52652	9.32047e-56	5.49285e-54	Immune-erythroid
SVEP1	15.7076	2.97148	1.34056e-55	7.8667e-54	Immune-erythroid
AOPEP	15.7076	1.86499	1.34146e-55	7.8667e-54	Immune-erythroid
GRIP1	15.6993	3.53882	1.52985e-55	8.94943e-54	Immune-erythroid
LINC01515	15.6959	3.40195	1.61332e-55	9.41457e-54	Immune-erythroid
LINC01278	15.6612	2.99836	2.78548e-55	1.6215e-53	Immune-erythroid
TPM4	15.6467	2.1144	3.49677e-55	2.0306e-53	Immune-erythroid
CBLB	15.6441	1.47972	3.64387e-55	2.11088e-53	Immune-erythroid
WSB1	15.6423	1.34543	3.75116e-55	2.16775e-53	Immune-erythroid
ADAMTS12	15.6342	3.77924	4.25863e-55	2.45505e-53	Immune-erythroid
ANKRD44	15.6123	3.48116	6.00585e-55	3.44562e-53	Immune-erythroid
ST5	15.5995	3.53155	7.33872e-55	4.20018e-53	Immune-erythroid
NRP1	15.5914	3.00064	8.33235e-55	4.75743e-53	Immune-erythroid
ZNF280D	15.5848	2.03356	9.23913e-55	5.26255e-53	Immune-erythroid
SMAD3	15.5731	2.15969	1.10956e-54	6.3049e-53	Immune-erythroid
NOVA1	15.5705	2.96811	1.1555e-54	6.55033e-53	Immune-erythroid
CACNB2	15.5489	3.61169	1.61945e-54	9.15856e-53	Immune-erythroid
C1orf21	15.5225	2.22957	2.44255e-54	1.37807e-52	Immune-erythroid
PTK2	15.5123	1.44503	2.86501e-54	1.6126e-52	Immune-erythroid
KIAA1109	15.4813	1.72782	4.64199e-54	2.60663e-52	Immune-erythroid
CDK6	15.4629	1.93722	6.17578e-54	3.45974e-52	Immune-erythroid
SEC23A	15.4449	2.57662	8.1688e-54	4.56552e-52	Immune-erythroid
SH3D19	15.3901	3.02531	1.90743e-53	1.06356e-51	Immune-erythroid
ZMYM4	15.3716	1.88629	2.53896e-53	1.41239e-51	Immune-erythroid
OXR1	15.3615	1.96729	2.96771e-53	1.64321e-51	Immune-erythroid
ZNF385D	15.3234	3.39853	5.33471e-53	2.94696e-51	Immune-erythroid
AFF2	15.3196	3.46775	5.65414e-53	3.11619e-51	Immune-erythroid
TRIM2	15.3161	2.5601	5.97055e-53	3.28298e-51	Immune-erythroid
ARHGAP21	15.308	1.91399	6.7605e-53	3.70025e-51	Immune-erythroid
DNM3	15.3041	2.6522	7.18355e-53	3.92278e-51	Immune-erythroid
PLCE1	15.2799	3.43388	1.04147e-52	5.67422e-51	Immune-erythroid
RFTN2	15.2717	3.142	1.17969e-52	6.41258e-51	Immune-erythroid
TMEM135	15.2553	1.53855	1.5182e-52	8.23388e-51	Immune-erythroid
GOLIM4	15.2301	1.88112	2.23194e-52	1.20773e-50	Immune-erythroid
CHM	15.226	2.82044	2.37702e-52	1.28332e-50	Immune-erythroid
BASP1	15.2224	2.36089	2.51084e-52	1.3525e-50	Immune-erythroid
PLAGL1	15.1965	2.21147	3.72812e-52	2.00367e-50	Immune-erythroid
CREB5	15.1714	3.17643	5.47274e-52	2.9347e-50	Immune-erythroid
DOCK7	15.1692	1.69325	5.65929e-52	3.02791e-50	Immune-erythroid
MEF2A	15.1534	1.41599	7.19647e-52	3.84172e-50	Immune-erythroid
ZNF423	15.1527	3.34576	7.27255e-52	3.87365e-50	Immune-erythroid
LRCH1	15.1501	2.54442	7.56384e-52	4.01981e-50	Immune-erythroid
ANKRD36C	15.132	2.30596	9.96374e-52	5.26002e-50	Immune-erythroid
HIVEP2	15.1194	3.75438	1.20568e-51	6.35087e-50	Immune-erythroid
KAT6B	15.1178	1.52895	1.23574e-51	6.49484e-50	Immune-erythroid
SSBP2	15.1069	1.41888	1.45747e-51	7.64335e-50	Immune-erythroid
TWIST1	15.0646	2.59289	2.76692e-51	1.44786e-49	Immune-erythroid
LAMB1	15.0626	1.95614	2.85447e-51	1.4904e-49	Immune-erythroid
SIPA1L1	15.0515	1.91169	3.37254e-51	1.75704e-49	Immune-erythroid
MAP4	15.0491	1.695	3.49999e-51	1.81946e-49	Immune-erythroid
RBMS1	15.0462	1.3966	3.65631e-51	1.89658e-49	Immune-erythroid
COL24A1	15.0321	3.42807	4.52726e-51	2.34325e-49	Immune-erythroid
FGF2	14.987	3.76854	8.92793e-51	4.61096e-49	Immune-erythroid
CNTN4	14.9613	3.20744	1.31399e-50	6.75695e-49	Immune-erythroid
RBPJ	14.9576	1.52293	1.39047e-50	7.13486e-49	Immune-erythroid
ARHGAP12	14.9514	1.83181	1.52534e-50	7.79329e-49	Immune-erythroid
ZNF518A	14.9234	1.54611	2.32203e-50	1.18384e-48	Immune-erythroid
NR2F2-AS1	14.9208	3.77753	2.41208e-50	1.22712e-48	Immune-erythroid
SRPK2	14.9048	1.76324	3.065e-50	1.55596e-48	Immune-erythroid
AHI1	14.8986	2.01222	3.36758e-50	1.70593e-48	Immune-erythroid
FGFR2	14.8955	2.9515	3.52687e-50	1.78283e-48	Immune-erythroid
ROCK2	14.8885	1.62964	3.9159e-50	1.97529e-48	Immune-erythroid
COL6A2	14.8639	2.71367	5.65396e-50	2.84598e-48	Immune-erythroid
SEMA6A	14.8627	2.61042	5.75848e-50	2.89248e-48	Immune-erythroid
LRP1	14.8523	2.209	6.7219e-50	3.3693e-48	Immune-erythroid
ANKRD36	14.8427	2.28317	7.75546e-50	3.8792e-48	Immune-erythroid
CEP170	14.8381	1.55134	8.30388e-50	4.1448e-48	Immune-erythroid
ZDHHC21	14.8288	2.53095	9.54123e-50	4.75245e-48	Immune-erythroid
MACROD2	14.8002	2.33972	1.46154e-49	7.24954e-48	Immune-erythroid
DPYSL3	14.7935	3.13444	1.61253e-49	7.98184e-48	Immune-erythroid
SESTD1	14.7781	2.21206	2.02909e-49	1.00229e-47	Immune-erythroid
TTC37	14.7777	1.52378	2.04102e-49	1.0061e-47	Immune-erythroid
PRKACB	14.7759	2.68304	2.09645e-49	1.03129e-47	Immune-erythroid
MAST4	14.7755	2.11099	2.10833e-49	1.03499e-47	Immune-erythroid
STARD13	14.7727	2.92785	2.19892e-49	1.07724e-47	Immune-erythroid
PTPRS	14.7649	2.92619	2.46606e-49	1.20564e-47	Immune-erythroid
SMARCA2	14.7628	1.84689	2.54466e-49	1.24151e-47	Immune-erythroid
MEIS1	14.7584	3.50046	2.71735e-49	1.32305e-47	Immune-erythroid
RYK	14.7551	1.86669	2.85478e-49	1.38713e-47	Immune-erythroid
ZFYVE16	14.7526	2.2189	2.96113e-49	1.43588e-47	Immune-erythroid
TNRC18	14.7339	2.73554	3.90526e-49	1.88984e-47	Immune-erythroid
ERC1	14.7322	1.41457	4.00514e-49	1.93425e-47	Immune-erythroid
PCDH18	14.7283	2.1962	4.24349e-49	2.04521e-47	Immune-erythroid
FRMD6	14.7271	3.04465	4.32032e-49	2.07803e-47	Immune-erythroid
NHS	14.6987	4.02701	6.57269e-49	3.15502e-47	Immune-erythroid
SYNE2	14.6919	2.1658	7.26497e-49	3.48032e-47	Immune-erythroid
EDNRA	14.6904	2.73117	7.42704e-49	3.55081e-47	Immune-erythroid
CALU	14.683	1.58253	8.28606e-49	3.95356e-47	Immune-erythroid
KLHDC10	14.6786	2.01745	8.8416e-49	4.20179e-47	Immune-erythroid
PRSS23	14.6781	2.89713	8.89878e-49	4.22054e-47	Immune-erythroid
DOK6	14.67	3.5834	1.00371e-48	4.75096e-47	Immune-erythroid
PDE5A	14.6484	3.01047	1.38001e-48	6.51916e-47	Immune-erythroid
DENND5A	14.6429	2.17914	1.49508e-48	7.0488e-47	Immune-erythroid
MYOF	14.6385	3.21354	1.59471e-48	7.50365e-47	Immune-erythroid
DST	14.6259	1.50924	1.92142e-48	9.02309e-47	Immune-erythroid
PHLDB2	14.6173	3.01391	2.17753e-48	1.02057e-46	Immune-erythroid
FAM168A	14.6019	1.91198	2.73262e-48	1.27821e-46	Immune-erythroid
VIM	14.5971	1.63132	2.93051e-48	1.36809e-46	Immune-erythroid
TBCK	14.5808	1.52066	3.72149e-48	1.73395e-46	Immune-erythroid
ASAP2	14.5803	3.01759	3.74772e-48	1.74276e-46	Immune-erythroid
RAD51B	14.5761	1.56815	3.98565e-48	1.84979e-46	Immune-erythroid
MAP2K6	14.5723	3.35632	4.21417e-48	1.95205e-46	Immune-erythroid
ZNF608	14.5675	2.85938	4.52245e-48	2.09078e-46	Immune-erythroid
RERE	14.5627	1.29245	4.85116e-48	2.2384e-46	Immune-erythroid
AFF4	14.5584	1.45147	5.16729e-48	2.37965e-46	Immune-erythroid
FAM135A	14.5516	2.65606	5.70731e-48	2.62327e-46	Immune-erythroid
GXYLT2	14.5427	2.54647	6.49468e-48	2.97942e-46	Immune-erythroid
MEIS2	14.5341	2.1051	7.37033e-48	3.37462e-46	Immune-erythroid
SLC25A36	14.5195	1.97083	9.11274e-48	4.1644e-46	Immune-erythroid
SEC63	14.5043	1.65828	1.13834e-47	5.19209e-46	Immune-erythroid
HECTD2	14.4984	3.19706	1.24094e-47	5.64924e-46	Immune-erythroid
TCF4	14.4863	1.43135	1.47971e-47	6.72338e-46	Immune-erythroid
LAMA2	14.469	2.68737	1.90207e-47	8.62596e-46	Immune-erythroid
FRMD4A	14.4675	1.32918	1.94505e-47	8.80411e-46	Immune-erythroid
RABGAP1	14.4477	1.67659	2.59218e-47	1.1711e-45	Immune-erythroid
MYO10	14.4418	2.80374	2.82487e-47	1.27381e-45	Immune-erythroid
SPATS2	14.4267	2.2392	3.51739e-47	1.58309e-45	Immune-erythroid
AFAP1	14.4081	3.02937	4.6033e-47	2.06792e-45	Immune-erythroid
OPHN1	14.4012	2.48892	5.08856e-47	2.28161e-45	Immune-erythroid
TMEM117	14.3853	2.25529	6.39702e-47	2.86291e-45	Immune-erythroid
MIR181A1HG	14.3763	3.19048	7.29113e-47	3.25693e-45	Immune-erythroid
MTA3	14.3708	2.23637	7.8875e-47	3.51673e-45	Immune-erythroid
GPC3	14.3636	1.77997	8.75762e-47	3.89739e-45	Immune-erythroid
DSE	14.3576	2.62448	9.55069e-47	4.2345e-45	Immune-erythroid
POSTN	14.354	1.84312	1.00613e-46	4.45257e-45	Immune-erythroid
SLC1A3	14.3342	3.55589	1.33761e-46	5.90854e-45	Immune-erythroid
INPP4B	14.3041	2.62976	2.06205e-46	9.09172e-45	Immune-erythroid
ARHGAP6	14.2966	2.65846	2.29772e-46	1.01121e-44	Immune-erythroid
UNC5C	14.2882	2.87524	2.59199e-46	1.13861e-44	Immune-erythroid
RNF130	14.1673	2.65391	1.46e-45	6.38991e-44	Immune-erythroid
INTU	14.1593	2.96561	1.63632e-45	7.14847e-44	Immune-erythroid
PBX3	14.0926	1.66599	4.21821e-45	1.8394e-43	Immune-erythroid
KIRREL1	14.0824	3.19375	4.87329e-45	2.12117e-43	Immune-erythroid
TNPO1	14.0781	1.38754	5.17706e-45	2.24928e-43	Immune-erythroid
AGO3	14.0755	1.57872	5.37171e-45	2.3296e-43	Immune-erythroid
PACS1	14.0622	2.52488	6.48558e-45	2.80755e-43	Immune-erythroid
KCTD12	14.0501	2.17158	7.68845e-45	3.32222e-43	Immune-erythroid
ARHGEF10	14.0439	3.13853	8.39904e-45	3.62269e-43	Immune-erythroid
ABLIM1	14.0398	3.22527	8.89099e-45	3.82795e-43	Immune-erythroid
RIN2	14.0369	3.36188	9.26668e-45	3.9825e-43	Immune-erythroid
SETD5	14.0367	1.29541	9.29807e-45	3.98879e-43	Immune-erythroid
TLN2	14.025	1.6242	1.09646e-44	4.69524e-43	Immune-erythroid
PLPP1	14.0063	2.90044	1.42576e-44	6.09443e-43	Immune-erythroid
HIF3A	13.9985	1.92663	1.59274e-44	6.79596e-43	Immune-erythroid
ZMYM2	13.9873	1.25785	1.86365e-44	7.93767e-43	Immune-erythroid
PRRC2B	13.9868	1.61771	1.87551e-44	7.97392e-43	Immune-erythroid
ETV6	13.9839	2.69268	1.95446e-44	8.29476e-43	Immune-erythroid
DISP1	13.9827	2.93124	1.98727e-44	8.41901e-43	Immune-erythroid
WWOX	13.9763	1.54432	2.17605e-44	9.20242e-43	Immune-erythroid
NCALD	13.973	3.53406	2.27929e-44	9.62191e-43	Immune-erythroid
FN1	13.9696	1.71229	2.39118e-44	1.00764e-42	Immune-erythroid
MRTFB	13.9674	1.9874	2.46326e-44	1.03618e-42	Immune-erythroid
RBM26	13.9634	1.25782	2.60674e-44	1.0946e-42	Immune-erythroid
LRP6	13.9371	1.71461	3.76927e-44	1.57997e-42	Immune-erythroid
EPC1	13.9305	1.29875	4.1351e-44	1.73028e-42	Immune-erythroid
MAML3	13.8808	1.83598	8.27753e-44	3.45148e-42	Immune-erythroid
MON2	13.8757	1.26548	8.89377e-44	3.70195e-42	Immune-erythroid
ZNF516	13.863	3.00143	1.06069e-43	4.40733e-42	Immune-erythroid
SPAG9	13.8527	1.32828	1.22473e-43	5.08005e-42	Immune-erythroid
ANKRD50	13.8518	2.43089	1.24021e-43	5.13535e-42	Immune-erythroid
RFX7	13.826	1.58164	1.77517e-43	7.33766e-42	Immune-erythroid
PLOD2	13.8233	1.85507	1.84504e-43	7.61327e-42	Immune-erythroid
TANC2	13.8073	1.24336	2.30251e-43	9.48452e-42	Immune-erythroid
PAPSS1	13.7914	2.26687	2.87213e-43	1.18104e-41	Immune-erythroid
CCDC7	13.7677	2.62006	3.98697e-43	1.63665e-41	Immune-erythroid
ITPR1	13.7643	3.08287	4.17734e-43	1.71185e-41	Immune-erythroid
DNAJC13	13.7541	1.65741	4.81471e-43	1.96965e-41	Immune-erythroid
ATP2B4	13.7334	2.08995	6.40275e-43	2.6148e-41	Immune-erythroid
TIAM1	13.7162	2.87351	8.12294e-43	3.31163e-41	Immune-erythroid
IGFBP5	13.7111	1.86265	8.71353e-43	3.54633e-41	Immune-erythroid
ACACA	13.694	1.63988	1.10203e-42	4.46989e-41	Immune-erythroid
TBL1X	13.6918	1.61591	1.1368e-42	4.60307e-41	Immune-erythroid
CTDSPL	13.6911	2.46016	1.14833e-42	4.64187e-41	Immune-erythroid
MTX2	13.6887	1.8543	1.18616e-42	4.78666e-41	Immune-erythroid
ACBD6	13.674	1.59968	1.451e-42	5.84548e-41	Immune-erythroid
SLC8A1	13.6739	3.81254	1.45438e-42	5.8492e-41	Immune-erythroid
PIBF1	13.6634	1.57605	1.68026e-42	6.74626e-41	Immune-erythroid
SAMD5	13.663	3.68597	1.68907e-42	6.77022e-41	Immune-erythroid
MSRB3	13.6577	3.35087	1.81525e-42	7.26376e-41	Immune-erythroid
TDRD3	13.61	1.79222	3.49021e-42	1.39193e-40	Immune-erythroid
DMXL2	13.5945	2.75513	4.31919e-42	1.71966e-40	Immune-erythroid
ANKRD10	13.5803	1.79962	5.23783e-42	2.08193e-40	Immune-erythroid
ELMO1	13.5794	3.30947	5.3089e-42	2.10666e-40	Immune-erythroid
CPLANE1	13.5781	2.43917	5.40169e-42	2.13992e-40	Immune-erythroid
GNAI1	13.5622	2.38688	6.70969e-42	2.65367e-40	Immune-erythroid
PKNOX2	13.5346	3.75792	9.77547e-42	3.85977e-40	Immune-erythroid
CBFA2T2	13.5132	1.88451	1.30684e-41	5.1514e-40	Immune-erythroid
ITGA9	13.5096	3.14514	1.37305e-41	5.40348e-40	Immune-erythroid
ZRANB2	13.5009	1.3617	1.54378e-41	6.06531e-40	Immune-erythroid
AHNAK	13.4907	1.56377	1.77319e-41	6.95516e-40	Immune-erythroid
ITGAV	13.4674	2.29442	2.43339e-41	9.52904e-40	Immune-erythroid
CASD1	13.4543	2.08925	2.90383e-41	1.13526e-39	Immune-erythroid
ZFP36L1	13.4366	1.42741	3.68952e-41	1.44006e-39	Immune-erythroid
NDFIP1	13.4247	1.53661	4.33619e-41	1.68969e-39	Immune-erythroid
COL6A1	13.422	2.5494	4.49588e-41	1.74906e-39	Immune-erythroid
PDZD2	13.4126	3.14802	5.09838e-41	1.98022e-39	Immune-erythroid
LINC00342	13.4016	2.54952	5.91674e-41	2.29433e-39	Immune-erythroid
GPATCH8	13.3949	1.22343	6.47801e-41	2.50788e-39	Immune-erythroid
COPA	13.3895	1.29333	6.96013e-41	2.69016e-39	Immune-erythroid
MICU3	13.3838	3.63702	7.52206e-41	2.90264e-39	Immune-erythroid
TIA1	13.3722	1.64997	8.79146e-41	3.3828e-39	Immune-erythroid
AGAP1	13.3722	1.30926	8.79479e-41	3.3828e-39	Immune-erythroid
NRK	13.3674	2.40638	9.3804e-41	3.60222e-39	Immune-erythroid
SPART	13.3631	1.45024	9.92921e-41	3.80684e-39	Immune-erythroid
C20orf194	13.3627	2.52993	9.99339e-41	3.82528e-39	Immune-erythroid
DNAJC1	13.3519	1.53267	1.15407e-40	4.41049e-39	Immune-erythroid
CSNK1G3	13.3477	1.63915	1.22105e-40	4.65898e-39	Immune-erythroid
CLCN5	13.3369	2.2915	1.41256e-40	5.38107e-39	Immune-erythroid
GFPT1	13.3214	2.10335	1.73838e-40	6.61167e-39	Immune-erythroid
PLAG1	13.319	1.36896	1.79579e-40	6.81912e-39	Immune-erythroid
WIPF1	13.3157	2.68267	1.87622e-40	7.1132e-39	Immune-erythroid
GRID2	13.3142	3.85822	1.91307e-40	7.24137e-39	Immune-erythroid
FHIT	13.3008	1.41294	2.29131e-40	8.65934e-39	Immune-erythroid
PLSCR4	13.2965	2.11746	2.42423e-40	9.14715e-39	Immune-erythroid
XYLT1	13.2864	2.43365	2.77452e-40	1.04358e-38	Immune-erythroid
NFIX	13.2833	1.45496	2.89521e-40	1.08726e-38	Immune-erythroid
KMT2A	13.2791	1.30821	3.06005e-40	1.14735e-38	Immune-erythroid
TMCC1	13.272	1.76915	3.36338e-40	1.2591e-38	Immune-erythroid
FNBP1L	13.2672	1.20243	3.58629e-40	1.34044e-38	Immune-erythroid
RANBP17	13.249	2.61701	4.57074e-40	1.70572e-38	Immune-erythroid
HHAT	13.2372	3.57941	5.35084e-40	1.9906e-38	Immune-erythroid
C11orf58	13.2346	1.16983	5.54097e-40	2.05811e-38	Immune-erythroid
RUFY3	13.2199	2.04755	6.73466e-40	2.49759e-38	Immune-erythroid
OGN	13.2173	1.25751	6.97234e-40	2.58172e-38	Immune-erythroid
MGAT5	13.216	2.40304	7.09229e-40	2.62205e-38	Immune-erythroid
PRR16	13.209	3.80078	7.786e-40	2.87406e-38	Immune-erythroid
SHPRH	13.2084	1.63956	7.84897e-40	2.89282e-38	Immune-erythroid
HIF1A	13.1949	1.52985	9.38576e-40	3.44854e-38	Immune-erythroid
KDM5B	13.1902	1.28634	9.99477e-40	3.66665e-38	Immune-erythroid
MAP4K4	13.1792	1.27986	1.15686e-39	4.23749e-38	Immune-erythroid
TMTC1	13.1728	3.57535	1.25788e-39	4.60045e-38	Immune-erythroid
LIMA1	13.1676	2.25364	1.34739e-39	4.92025e-38	Immune-erythroid
DMTF1	13.1566	1.37743	1.55859e-39	5.68277e-38	Immune-erythroid
ZC2HC1A	13.1486	2.43656	1.73281e-39	6.30832e-38	Immune-erythroid
SDK1	13.1416	2.92021	1.90282e-39	6.91668e-38	Immune-erythroid
CRISPLD1	13.1368	2.72825	2.02502e-39	7.34966e-38	Immune-erythroid
COG6	13.1354	2.20301	2.06388e-39	7.47927e-38	Immune-erythroid
LMCD1-AS1	13.1319	3.20403	2.16226e-39	7.82391e-38	Immune-erythroid
PRDM2	13.1175	1.46064	2.61343e-39	9.44206e-38	Immune-erythroid
MIPOL1	13.1115	1.90142	2.82895e-39	1.02052e-37	Immune-erythroid
WNT5B	13.1112	3.40845	2.83896e-39	1.02259e-37	Immune-erythroid
UBA6	13.0939	1.33877	3.5661e-39	1.28062e-37	Immune-erythroid
UNC5D	13.0904	4.36766	3.73487e-39	1.33921e-37	Immune-erythroid
FNBP1	13.0894	2.50647	3.78584e-39	1.35544e-37	Immune-erythroid
SUGCT	13.0836	3.29089	4.08824e-39	1.46151e-37	Immune-erythroid
CLASP2	13.0823	1.40863	4.15709e-39	1.4839e-37	Immune-erythroid
ARHGEF7	13.0358	1.32359	7.6578e-39	2.72533e-37	Immune-erythroid
DZIP1	13.0119	3.11857	1.04756e-38	3.72259e-37	Immune-erythroid
LIFR	12.9934	2.73581	1.33436e-38	4.73463e-37	Immune-erythroid
PTEN	12.9819	1.21805	1.54912e-38	5.48037e-37	Immune-erythroid
TPT1-AS1	12.9796	1.91043	1.5972e-38	5.6421e-37	Immune-erythroid
MLLT10	12.9717	1.20927	1.76997e-38	6.24314e-37	Immune-erythroid
SLC9A9	12.9643	3.09033	1.94908e-38	6.86473e-37	Immune-erythroid
DISC1	12.951	2.72417	2.31925e-38	8.14441e-37	Immune-erythroid
SMC5	12.9437	1.51642	2.55122e-38	8.94579e-37	Immune-erythroid
BMP5	12.9429	3.55882	2.57806e-38	9.02661e-37	Immune-erythroid
SDC2	12.942	2.18508	2.60661e-38	9.1132e-37	Immune-erythroid
MCU	12.9322	1.65665	2.96068e-38	1.03359e-36	Immune-erythroid
FAM171A1	12.9225	2.78613	3.36006e-38	1.1713e-36	Immune-erythroid
CLINT1	12.9097	1.46152	3.9661e-38	1.38054e-36	Immune-erythroid
AAK1	12.9047	1.56421	4.23558e-38	1.47219e-36	Immune-erythroid
MN1	12.8949	3.49022	4.81093e-38	1.66973e-36	Immune-erythroid
TGFB2	12.8915	3.00862	5.0259e-38	1.7418e-36	Immune-erythroid
TIMP3	12.8734	1.93794	6.35169e-38	2.19807e-36	Immune-erythroid
TRPC1	12.8612	2.45088	7.43682e-38	2.56986e-36	Immune-erythroid
ARHGAP42	12.8478	1.50061	8.84521e-38	3.05211e-36	Immune-erythroid
ERG	12.8438	3.1996	9.31507e-38	3.20959e-36	Immune-erythroid
HERC4	12.8396	1.20263	9.84017e-38	3.38561e-36	Immune-erythroid
MAP2K5	12.8383	1.75131	1.00065e-37	3.43786e-36	Immune-erythroid
DIP2B	12.8272	1.37727	1.1548e-37	3.96177e-36	Immune-erythroid
FARS2	12.8231	1.36746	1.21715e-37	4.16967e-36	Immune-erythroid
SPARC	12.8193	2.13655	1.27796e-37	4.37168e-36	Immune-erythroid
QSER1	12.7989	1.91355	1.66205e-37	5.67742e-36	Immune-erythroid
PRKD3	12.7783	2.34078	2.16774e-37	7.39422e-36	Immune-erythroid
DPYD	12.7699	1.83662	2.41501e-37	8.22589e-36	Immune-erythroid
ANKRD26	12.7553	2.44468	2.91334e-37	9.90912e-36	Immune-erythroid
RIC1	12.7492	1.39348	3.14792e-37	1.06917e-35	Immune-erythroid
AC118549.1	12.7485	1.51225	3.17652e-37	1.07735e-35	Immune-erythroid
MYO1B	12.7427	2.37857	3.42347e-37	1.15945e-35	Immune-erythroid
RPS6KA5	12.7264	2.03814	4.22023e-37	1.42726e-35	Immune-erythroid
AASS	12.7146	2.61607	4.90757e-37	1.65737e-35	Immune-erythroid
CCDC80	12.7016	2.11898	5.7952e-37	1.95436e-35	Immune-erythroid
SFRP1	12.6995	2.36147	5.94755e-37	2.0029e-35	Immune-erythroid
CCDC6	12.6843	2.11446	7.22709e-37	2.43036e-35	Immune-erythroid
KIAA1328	12.6672	1.3829	8.9826e-37	3.01221e-35	Immune-erythroid
CDC14B	12.6658	2.81866	9.14387e-37	3.06197e-35	Immune-erythroid
COL4A2	12.6644	1.84977	9.30968e-37	3.11312e-35	Immune-erythroid
KIF26B	12.6519	3.1473	1.09156e-36	3.64502e-35	Immune-erythroid
DYM	12.6469	1.16556	1.16317e-36	3.8787e-35	Immune-erythroid
LMNA	12.6467	1.6485	1.16735e-36	3.88721e-35	Immune-erythroid
TRPC4AP	12.6355	1.23813	1.34579e-36	4.47514e-35	Immune-erythroid
SORCS2	12.6345	3.41703	1.36181e-36	4.5221e-35	Immune-erythroid
ODF2L	12.6274	2.23598	1.4919e-36	4.94715e-35	Immune-erythroid
ABI3BP	12.6258	3.01632	1.52105e-36	5.0368e-35	Immune-erythroid
NTNG1	12.6176	3.68985	1.68906e-36	5.58541e-35	Immune-erythroid
GAREM1	12.6168	2.86377	1.707e-36	5.63689e-35	Immune-erythroid
STOX2	12.6128	2.88757	1.79538e-36	5.91235e-35	Immune-erythroid
CCSER2	12.6064	2.25649	1.94663e-36	6.40155e-35	Immune-erythroid
CEP290	12.6006	1.69896	2.09623e-36	6.88402e-35	Immune-erythroid
KLHL13	12.597	2.75197	2.19362e-36	7.19392e-35	Immune-erythroid
BABAM2	12.5671	1.27179	3.20182e-36	1.04714e-34	Immune-erythroid
PPP1R9A	12.5521	2.04377	3.87041e-36	1.26407e-34	Immune-erythroid
SFRP2	12.5312	2.61538	5.03951e-36	1.64139e-34	Immune-erythroid
MAP4K3	12.5232	1.09457	5.57695e-36	1.81396e-34	Immune-erythroid
CHIC1	12.521	2.45471	5.73067e-36	1.86141e-34	Immune-erythroid
RARS2	12.5077	1.49044	6.77186e-36	2.19661e-34	Immune-erythroid
LYPLAL1	12.5061	1.95247	6.91397e-36	2.23965e-34	Immune-erythroid
INVS	12.5026	1.42944	7.22376e-36	2.33683e-34	Immune-erythroid
KLHL29	12.4956	3.6264	7.88813e-36	2.54828e-34	Immune-erythroid
EYA2	12.4911	4.15968	8.34567e-36	2.69244e-34	Immune-erythroid
AL008633.1	12.4784	3.5948	9.78852e-36	3.14939e-34	Immune-erythroid
URI1	12.478	1.43808	9.84763e-36	3.16413e-34	Immune-erythroid
OSBPL1A	12.4494	2.39304	1.4097e-35	4.52339e-34	Immune-erythroid
MGMT	12.4379	2.07035	1.62708e-35	5.21387e-34	Immune-erythroid
TBC1D4	12.4326	1.86325	1.73933e-35	5.56608e-34	Immune-erythroid
MARK1	12.431	3.38587	1.77404e-35	5.66955e-34	Immune-erythroid
AP3S1	12.4303	1.66429	1.79039e-35	5.71413e-34	Immune-erythroid
DDAH1	12.4165	3.37939	2.12736e-35	6.78048e-34	Immune-erythroid
ARHGAP26	12.3939	2.53043	2.81959e-35	8.96283e-34	Immune-erythroid
PRRC1	12.3916	2.04391	2.90211e-35	9.21285e-34	Immune-erythroid
TRIM44	12.3913	2.09203	2.91285e-35	9.23463e-34	Immune-erythroid
KIFAP3	12.3868	1.28396	3.082e-35	9.75788e-34	Immune-erythroid
ZFHX4-AS1	12.3835	4.17622	3.20972e-35	1.01488e-33	Immune-erythroid
CTNNB1	12.3741	1.03754	3.61134e-35	1.14035e-33	Immune-erythroid
AMOTL1	12.3721	2.59697	3.69864e-35	1.16637e-33	Immune-erythroid
SGCZ	12.3638	4.17845	4.10082e-35	1.29149e-33	Immune-erythroid
DIAPH2	12.3472	2.40606	5.04187e-35	1.58576e-33	Immune-erythroid
SMAD5	12.3396	1.6899	5.54218e-35	1.74081e-33	Immune-erythroid
PCNX4	12.3363	1.66988	5.77402e-35	1.81125e-33	Immune-erythroid
SH3RF1	12.3178	3.05313	7.26149e-35	2.27485e-33	Immune-erythroid
RBMS2	12.3126	2.76774	7.7521e-35	2.42536e-33	Immune-erythroid
TBC1D19	12.3062	1.98862	8.38623e-35	2.62031e-33	Immune-erythroid
ERBIN	12.2958	1.08162	9.53629e-35	2.97575e-33	Immune-erythroid
CEP85L	12.2918	1.60823	1.00208e-34	3.12285e-33	Immune-erythroid
SCLT1	12.2576	1.26831	1.52927e-34	4.75332e-33	Immune-erythroid
GLT8D2	12.256	2.48697	1.55936e-34	4.84053e-33	Immune-erythroid
APPL1	12.2454	1.90528	1.77908e-34	5.51539e-33	Immune-erythroid
ZMIZ1	12.2411	1.24782	1.87528e-34	5.80606e-33	Immune-erythroid
DYNC1H1	12.233	1.16558	2.07155e-34	6.39709e-33	Immune-erythroid
TCF12	12.2328	1.0994	2.07731e-34	6.40658e-33	Immune-erythroid
MAP1B	12.2276	1.23157	2.2136e-34	6.80925e-33	Immune-erythroid
ATM	12.2232	1.31411	2.33677e-34	7.17885e-33	Immune-erythroid
DPY19L3	12.2195	2.31529	2.44544e-34	7.50301e-33	Immune-erythroid
JPX	12.2112	1.18102	2.70794e-34	8.29773e-33	Immune-erythroid
SH3GL3	12.2086	3.80165	2.79764e-34	8.56156e-33	Immune-erythroid
SLC38A2	12.2057	1.04748	2.8973e-34	8.85519e-33	Immune-erythroid
SLC38A1	12.1935	2.64282	3.36613e-34	1.02749e-32	Immune-erythroid
GNG12	12.1921	2.77833	3.42371e-34	1.04373e-32	Immune-erythroid
SMURF2	12.1851	2.04075	3.73312e-34	1.1366e-32	Immune-erythroid
CLOCK	12.1827	1.75352	3.84319e-34	1.16861e-32	Immune-erythroid
POGZ	12.1768	1.27043	4.12982e-34	1.25257e-32	Immune-erythroid
APPBP2	12.1293	1.49653	7.38926e-34	2.23546e-32	Immune-erythroid
PKD2	12.0992	1.66342	1.06678e-33	3.22323e-32	Immune-erythroid
CC2D2A	12.0989	2.88794	1.07027e-33	3.22967e-32	Immune-erythroid
VEZT	12.0922	1.22311	1.16183e-33	3.50153e-32	Immune-erythroid
BX284613.2	12.0917	3.66065	1.16904e-33	3.51878e-32	Immune-erythroid
SMARCAD1	12.0897	1.42163	1.19788e-33	3.59652e-32	Immune-erythroid
PRDM5	12.0817	2.63201	1.31961e-33	3.95699e-32	Immune-erythroid
CSAD	12.08	2.32745	1.34682e-33	4.03351e-32	Immune-erythroid
RASAL2	12.0768	1.89302	1.40124e-33	4.19123e-32	Immune-erythroid
AC090578.1	12.0657	3.50352	1.60386e-33	4.79127e-32	Immune-erythroid
MPP6	12.0643	1.98468	1.63046e-33	4.86461e-32	Immune-erythroid
CPED1	12.0519	1.35641	1.89558e-33	5.64853e-32	Immune-erythroid
MYH10	12.0479	1.04408	1.98859e-33	5.91831e-32	Immune-erythroid
CDKL5	12.0458	3.18924	2.03993e-33	6.0635e-32	Immune-erythroid
RBMX	12.0387	1.08471	2.2239e-33	6.6021e-32	Immune-erythroid
LRP1B	12.0385	3.465	2.22885e-33	6.60854e-32	Immune-erythroid
SUPT20H	12.0349	1.45025	2.32972e-33	6.89048e-32	Immune-erythroid
LARGE1	12.0333	2.52505	2.37514e-33	7.0161e-32	Immune-erythroid
RABGEF1	12.0297	1.36357	2.48005e-33	7.31691e-32	Immune-erythroid
CALCRL	12.0281	2.85298	2.52968e-33	7.45409e-32	Immune-erythroid
ACVR1	12.0232	3.18603	2.68226e-33	7.89393e-32	Immune-erythroid
DLGAP1	12.0223	2.61162	2.71219e-33	7.97215e-32	Immune-erythroid
SMARCC1	12.0138	1.08442	3.0087e-33	8.83281e-32	Immune-erythroid
ACTG1	12.0037	1.36834	3.39649e-33	9.95901e-32	Immune-erythroid
CNKSR3	12.0021	2.80978	3.46549e-33	1.01488e-31	Immune-erythroid
LMAN1	11.9992	1.23353	3.58686e-33	1.04913e-31	Immune-erythroid
ST6GAL2	11.9964	3.84171	3.71054e-33	1.08398e-31	Immune-erythroid
NT5C2	11.9901	1.50164	4.00608e-33	1.16888e-31	Immune-erythroid
LRCH2	11.9815	3.3893	4.44358e-33	1.29495e-31	Immune-erythroid
TGFBR2	11.9787	2.41691	4.59502e-33	1.33744e-31	Immune-erythroid
THBS2	11.9741	3.36054	4.85778e-33	1.4122e-31	Immune-erythroid
STXBP5	11.9584	1.72319	5.86513e-33	1.70296e-31	Immune-erythroid
ZNF91	11.9368	1.69234	7.61377e-33	2.20799e-31	Immune-erythroid
AC008014.1	11.9359	1.62115	7.69682e-33	2.22936e-31	Immune-erythroid
GMDS-DT	11.9291	1.5048	8.35182e-33	2.41614e-31	Immune-erythroid
MYO1E	11.9285	3.00322	8.41146e-33	2.43044e-31	Immune-erythroid
JAM3	11.9266	2.39072	8.60455e-33	2.48322e-31	Immune-erythroid
PHACTR4	11.9247	1.61967	8.80503e-33	2.538e-31	Immune-erythroid
NBEAL1	11.9174	1.28001	9.60388e-33	2.76492e-31	Immune-erythroid
IFT88	11.9135	1.76148	1.00715e-32	2.89606e-31	Immune-erythroid
DOCK10	11.9109	2.88225	1.03882e-32	2.98351e-31	Immune-erythroid
RALGAPA2	11.9094	1.81642	1.05779e-32	3.03433e-31	Immune-erythroid
AC083870.1	11.9076	3.66395	1.08094e-32	3.097e-31	Immune-erythroid
PREPL	11.9065	1.49601	1.09492e-32	3.13328e-31	Immune-erythroid
CFDP1	11.9059	1.22213	1.10309e-32	3.15289e-31	Immune-erythroid
TANC1	11.9054	1.50582	1.10983e-32	3.16834e-31	Immune-erythroid
ARHGAP20	11.9011	4.11957	1.16796e-32	3.33028e-31	Immune-erythroid
CASC4	11.9005	1.36616	1.17667e-32	3.35113e-31	Immune-erythroid
STARD9	11.8977	2.71834	1.21589e-32	3.45867e-31	Immune-erythroid
RCBTB2	11.8836	3.18291	1.44077e-32	4.0886e-31	Immune-erythroid
RAVER2	11.878	3.23714	1.54058e-32	4.36664e-31	Immune-erythroid
SPECC1L	11.8642	1.15608	1.81673e-32	5.13712e-31	Immune-erythroid
GRK5	11.8613	2.66263	1.88121e-32	5.31312e-31	Immune-erythroid
LAMC1	11.858	1.95819	1.95617e-32	5.5183e-31	Immune-erythroid
NPHP3	11.8564	1.96895	1.99375e-32	5.61765e-31	Immune-erythroid
ARHGAP5	11.8474	1.03935	2.22014e-32	6.24815e-31	Immune-erythroid
SH3BP5	11.8453	2.55241	2.27727e-32	6.40135e-31	Immune-erythroid
CBFB	11.8435	2.45865	2.32487e-32	6.52747e-31	Immune-erythroid
ADGRA2	11.8405	2.65659	2.41129e-32	6.76211e-31	Immune-erythroid
ZNHIT6	11.8379	2.33593	2.48538e-32	6.9617e-31	Immune-erythroid
CDKAL1	11.8355	1.04956	2.55829e-32	7.15751e-31	Immune-erythroid
ARRDC3	11.8312	1.33813	2.6942e-32	7.5289e-31	Immune-erythroid
NCOR2	11.8244	1.50728	2.92142e-32	8.15428e-31	Immune-erythroid
RND3	11.8184	2.55866	3.13696e-32	8.74565e-31	Immune-erythroid
FBLN1	11.8114	2.14091	3.40807e-32	9.4793e-31	Immune-erythroid
ABL1	11.8068	1.59903	3.60081e-32	1.00037e-30	Immune-erythroid
NID1	11.8036	2.0523	3.73987e-32	1.03779e-30	Immune-erythroid
DICER1	11.8005	1.22095	3.88036e-32	1.07552e-30	Immune-erythroid
IGF2R	11.7978	1.16985	4.00858e-32	1.10977e-30	Immune-erythroid
NID2	11.7952	1.86814	4.13131e-32	1.14109e-30	Immune-erythroid
UPF3A	11.7926	1.60602	4.26348e-32	1.17624e-30	Immune-erythroid
PRMT2	11.7843	1.6761	4.70457e-32	1.29493e-30	Immune-erythroid
PHTF2	11.7755	1.52386	5.21792e-32	1.43457e-30	Immune-erythroid
SPTAN1	11.7729	2.15729	5.38638e-32	1.47917e-30	Immune-erythroid
CMSS1	11.7671	1.50125	5.77043e-32	1.58281e-30	Immune-erythroid
ZFYVE9	11.7612	1.89166	6.18167e-32	1.69172e-30	Immune-erythroid
TET2	11.7605	1.33146	6.23768e-32	1.70508e-30	Immune-erythroid
PDE10A	11.7547	1.91887	6.67638e-32	1.82291e-30	Immune-erythroid
PIP5K1A	11.7534	1.93617	6.78425e-32	1.85024e-30	Immune-erythroid
PIAS2	11.7498	1.58063	7.0816e-32	1.92913e-30	Immune-erythroid
SUCLG2	11.7409	1.30391	7.86508e-32	2.14011e-30	Immune-erythroid
FIP1L1	11.7367	1.23243	8.26574e-32	2.24656e-30	Immune-erythroid
PCBP1-AS1	11.7313	1.62292	8.80911e-32	2.39152e-30	Immune-erythroid
CAPZB	11.7291	1.18622	9.03806e-32	2.45088e-30	Immune-erythroid
ADAMTS17	11.7239	3.74055	9.61258e-32	2.60371e-30	Immune-erythroid
NFAT5	11.7178	1.00337	1.03363e-31	2.79655e-30	Immune-erythroid
FAM114A1	11.7061	2.57057	1.18667e-31	3.20697e-30	Immune-erythroid
CHD6	11.7057	1.12722	1.19181e-31	3.21721e-30	Immune-erythroid
MAGED1	11.7013	1.36579	1.25484e-31	3.38352e-30	Immune-erythroid
BMPR1B	11.7004	2.92253	1.26847e-31	3.4164e-30	Immune-erythroid
RAPH1	11.6986	1.93158	1.29553e-31	3.4814e-30	Immune-erythroid
ASPN	11.6986	1.69427	1.29553e-31	3.4814e-30	Immune-erythroid
PWRN1	11.6954	3.22285	1.34599e-31	3.61293e-30	Immune-erythroid
NORAD	11.6934	1.28382	1.37789e-31	3.69439e-30	Immune-erythroid
ZMYND11	11.6904	1.21925	1.42727e-31	3.82247e-30	Immune-erythroid
TVP23C	11.688	2.15523	1.46837e-31	3.92814e-30	Immune-erythroid
FKBP10	11.682	2.23658	1.57622e-31	4.21191e-30	Immune-erythroid
CD99	11.6765	1.50927	1.68073e-31	4.48617e-30	Immune-erythroid
HMBOX1	11.6647	1.08753	1.93122e-31	5.14899e-30	Immune-erythroid
BDP1	11.6565	1.14143	2.12526e-31	5.65999e-30	Immune-erythroid
SOS1	11.6479	1.03501	2.35183e-31	6.2494e-30	Immune-erythroid
SLC35F5	11.6476	1.15696	2.35962e-31	6.26313e-30	Immune-erythroid
ARID1B	11.6357	1.03239	2.71216e-31	7.19086e-30	Immune-erythroid
RNMT	11.6274	1.52026	2.99038e-31	7.91967e-30	Immune-erythroid
CTDSPL2	11.614	1.46899	3.49985e-31	9.25866e-30	Immune-erythroid
PDLIM5	11.6106	1.79021	3.63999e-31	9.61871e-30	Immune-erythroid
KCTD3	11.6084	1.82198	3.73547e-31	9.86008e-30	Immune-erythroid
GARNL3	11.6009	3.37738	4.0799e-31	1.07573e-29	Immune-erythroid
HOOK3	11.598	1.33696	4.2159e-31	1.11036e-29	Immune-erythroid
DENND2A	11.5963	2.8539	4.30433e-31	1.1324e-29	Immune-erythroid
DHRSX	11.5884	2.54279	4.71629e-31	1.2394e-29	Immune-erythroid
HDAC8	11.5879	1.28445	4.74823e-31	1.24642e-29	Immune-erythroid
NAV1	11.586	2.45193	4.85093e-31	1.27198e-29	Immune-erythroid
PHACTR1	11.585	3.22532	4.90956e-31	1.28594e-29	Immune-erythroid
R3HDM2	11.5706	1.41599	5.81018e-31	1.52016e-29	Immune-erythroid
DNMT3A	11.5704	2.27972	5.81974e-31	1.52099e-29	Immune-erythroid
ATE1	11.5701	1.33486	5.83891e-31	1.52433e-29	Immune-erythroid
ABI2	11.568	1.27689	5.98268e-31	1.56015e-29	Immune-erythroid
SDCCAG8	11.5667	1.32882	6.07981e-31	1.58374e-29	Immune-erythroid
METTL15	11.5648	1.16699	6.21005e-31	1.6159e-29	Immune-erythroid
PDGFD	11.5631	3.19813	6.33681e-31	1.64709e-29	Immune-erythroid
DCLK2	11.5569	3.45984	6.81503e-31	1.76945e-29	Immune-erythroid
STAG1	11.5519	1.04264	7.21922e-31	1.87236e-29	Immune-erythroid
KLF3-AS1	11.5459	2.78054	7.74695e-31	2.00704e-29	Immune-erythroid
MALT1	11.5429	2.54791	8.01974e-31	2.07546e-29	Immune-erythroid
HDAC4	11.5426	1.67972	8.04609e-31	2.08001e-29	Immune-erythroid
CCNH	11.5189	1.26053	1.0597e-30	2.73648e-29	Immune-erythroid
RAB3GAP2	11.5121	1.15077	1.14627e-30	2.95684e-29	Immune-erythroid
TNRC6C	11.5093	1.17992	1.18477e-30	3.05284e-29	Immune-erythroid
ATF7	11.5005	1.53511	1.31199e-30	3.377e-29	Immune-erythroid
MXRA5	11.4895	2.1261	1.48951e-30	3.82978e-29	Immune-erythroid
UBA6-AS1	11.4777	2.9135	1.70859e-30	4.38645e-29	Immune-erythroid
NR3C2	11.4776	3.64789	1.7097e-30	4.38645e-29	Immune-erythroid
TMEM263	11.4752	1.99426	1.75833e-30	4.50636e-29	Immune-erythroid
TASP1	11.4662	1.61274	1.95101e-30	4.98942e-29	Immune-erythroid
SEPTIN9	11.4539	1.8787	2.24719e-30	5.74071e-29	Immune-erythroid
ADCY2	11.4525	3.42792	2.28406e-30	5.82865e-29	Immune-erythroid
EPB41L3	11.4485	2.68313	2.3913e-30	6.09577e-29	Immune-erythroid
KIF16B	11.447	2.61558	2.43289e-30	6.19515e-29	Immune-erythroid
GNB4	11.4389	1.50611	2.67131e-30	6.795e-29	Immune-erythroid
PKP4	11.437	1.33352	2.73057e-30	6.93832e-29	Immune-erythroid
ARFGEF1	11.4361	1.00171	2.76001e-30	7.00566e-29	Immune-erythroid
GPR107	11.4214	1.71244	3.27047e-30	8.29252e-29	Immune-erythroid
PJA2	11.4173	1.04214	3.42749e-30	8.6814e-29	Immune-erythroid
MORF4L2	11.4119	1.0704	3.64657e-30	9.22648e-29	Immune-erythroid
LRCH3	11.3875	1.02795	4.82681e-30	1.21997e-28	Immune-erythroid
IL17RD	11.3844	2.91492	4.99847e-30	1.26202e-28	Immune-erythroid
ARL5A	11.3837	1.67049	5.04151e-30	1.27154e-28	Immune-erythroid
FBXW8	11.3766	1.78438	5.47139e-30	1.3785e-28	Immune-erythroid
TFG	11.3736	1.225	5.65756e-30	1.42308e-28	Immune-erythroid
COL4A5	11.3736	1.23933	5.6603e-30	1.42308e-28	Immune-erythroid
C11orf49	11.35	1.38797	7.41924e-30	1.86334e-28	Immune-erythroid
NTRK2	11.3456	3.3973	7.79955e-30	1.95679e-28	Immune-erythroid
ZNF654	11.3247	1.13245	9.90572e-30	2.47997e-28	Immune-erythroid
IQGAP1	11.3245	1.93283	9.92327e-30	2.48176e-28	Immune-erythroid
TLE1	11.3208	2.314	1.03472e-29	2.58507e-28	Immune-erythroid
CHN1	11.3134	2.8356	1.12697e-29	2.81259e-28	Immune-erythroid
FANCL	11.306	1.63955	1.2256e-29	3.05554e-28	Immune-erythroid
XKR6	11.305	2.20414	1.23907e-29	3.08587e-28	Immune-erythroid
R3HDM1	11.3046	1.26781	1.24505e-29	3.09754e-28	Immune-erythroid
LNPEP	11.2974	1.43199	1.35111e-29	3.35789e-28	Immune-erythroid
GNAQ	11.2916	1.00422	1.44464e-29	3.58286e-28	Immune-erythroid
PDGFRB	11.2914	2.81349	1.44743e-29	3.58603e-28	Immune-erythroid
TMEM168	11.2897	2.09193	1.47462e-29	3.6496e-28	Immune-erythroid
TTC7B	11.2884	3.07367	1.49655e-29	3.70003e-28	Immune-erythroid
MFSD4B	11.283	1.14085	1.59213e-29	3.93225e-28	Immune-erythroid
FLI1	11.2763	3.08674	1.71727e-29	4.23694e-28	Immune-erythroid
UBE2R2	11.2702	1.21471	1.84122e-29	4.53806e-28	Immune-erythroid
TAB2	11.2398	1.04086	2.59988e-29	6.40129e-28	Immune-erythroid
PREX2	11.2309	3.48507	2.87642e-29	7.07485e-28	Immune-erythroid
PARD3	11.2294	1.06	2.9255e-29	7.18815e-28	Immune-erythroid
RNF144A	11.2259	1.32856	3.04408e-29	7.4718e-28	Immune-erythroid
TAOK1	11.2243	1.01264	3.09797e-29	7.59626e-28	Immune-erythroid
FREM1	11.2217	3.11661	3.19076e-29	7.81571e-28	Immune-erythroid
NINL	11.2202	3.11022	3.24464e-29	7.93953e-28	Immune-erythroid
DNM1	11.2091	3.26349	3.67888e-29	8.98936e-28	Immune-erythroid
WDR27	11.209	1.78804	3.68122e-29	8.98936e-28	Immune-erythroid
BTBD3	11.2008	2.16082	4.03875e-29	9.85231e-28	Immune-erythroid
C2CD5	11.2004	1.16995	4.05744e-29	9.88777e-28	Immune-erythroid
CBR4	11.1949	1.27562	4.31658e-29	1.05085e-27	Immune-erythroid
INHBA	11.1914	2.79405	4.49459e-29	1.09307e-27	Immune-erythroid
FNBP4	11.1853	1.08076	4.81422e-29	1.16961e-27	Immune-erythroid
IFT43	11.1688	2.1544	5.7958e-29	1.40522e-27	Immune-erythroid
CHD3	11.1639	2.24753	6.12688e-29	1.48398e-27	Immune-erythroid
GOLPH3	11.1629	1.13801	6.19531e-29	1.49903e-27	Immune-erythroid
MGA	11.1609	1.67461	6.33246e-29	1.53065e-27	Immune-erythroid
PTPN12	11.1564	1.31346	6.66216e-29	1.60872e-27	Immune-erythroid
BCAT1	11.1353	1.55583	8.44136e-29	2.03628e-27	Immune-erythroid
STT3B	11.1315	1.04472	8.81127e-29	2.12336e-27	Immune-erythroid
PIK3C2A	11.1265	1.20691	9.32175e-29	2.24183e-27	Immune-erythroid
SCFD2	11.1235	1.47792	9.64414e-29	2.31469e-27	Immune-erythroid
CNTN1	11.1127	3.35362	1.08819e-28	2.6065e-27	Immune-erythroid
ANKRD28	11.107	1.17142	1.16043e-28	2.77675e-27	Immune-erythroid
MAP2K4	11.1009	1.05283	1.24251e-28	2.9672e-27	Immune-erythroid
UBTD2	11.0994	2.60221	1.26227e-28	3.01137e-27	Immune-erythroid
SLC4A7	11.0975	2.43174	1.28965e-28	3.07361e-27	Immune-erythroid
KDM1A	11.0912	1.13141	1.38341e-28	3.29048e-27	Immune-erythroid
SECISBP2L	11.088	1.08332	1.43427e-28	3.40678e-27	Immune-erythroid
CRYBG3	11.088	2.76441	1.43517e-28	3.40678e-27	Immune-erythroid
HACE1	11.0702	1.71253	1.74966e-28	4.14916e-27	Immune-erythroid
ARMCX5-GPRASP2	11.0661	2.25707	1.83163e-28	4.33924e-27	Immune-erythroid
MAGI3	11.0642	1.5123	1.87094e-28	4.42796e-27	Immune-erythroid
RHOJ	11.0599	3.03371	1.96318e-28	4.64164e-27	Immune-erythroid
SULF2	11.0484	2.43754	2.23038e-28	5.26294e-27	Immune-erythroid
NADK2	11.0431	1.39071	2.36826e-28	5.58277e-27	Immune-erythroid
RNF24	11.0275	1.32599	2.81568e-28	6.6309e-27	Immune-erythroid
SIX1	11.0243	2.38708	2.91813e-28	6.86539e-27	Immune-erythroid
ERCC6L2	11.0149	1.39233	3.23956e-28	7.60659e-27	Immune-erythroid
TMEM132C	11.0112	3.16252	3.37628e-28	7.91979e-27	Immune-erythroid
CYP7B1	11.0107	3.05394	3.39217e-28	7.94142e-27	Immune-erythroid
KATNBL1	11.0079	1.0955	3.50223e-28	8.18684e-27	Immune-erythroid
ZNF438	11.0078	1.35105	3.50388e-28	8.18684e-27	Immune-erythroid
CKAP4	10.999	1.72473	3.86257e-28	9.01607e-27	Immune-erythroid
COL6A6	10.9979	3.50223	3.91058e-28	9.1192e-27	Immune-erythroid
FAM120B	10.9943	1.30934	4.0709e-28	9.48377e-27	Immune-erythroid
STXBP4	10.9924	2.14885	4.15577e-28	9.672e-27	Immune-erythroid
GOPC	10.99	1.39742	4.26698e-28	9.91146e-27	Immune-erythroid
MME	10.9867	3.28701	4.42655e-28	1.02721e-26	Immune-erythroid
RECK	10.9765	2.31879	4.96018e-28	1.14992e-26	Immune-erythroid
PLS3	10.9751	1.87849	5.03426e-28	1.16596e-26	Immune-erythroid
ZKSCAN1	10.9661	1.47021	5.56276e-28	1.28711e-26	Immune-erythroid
CAND1	10.9647	1.21595	5.64753e-28	1.30546e-26	Immune-erythroid
DHX36	10.9559	1.06915	6.22818e-28	1.43828e-26	Immune-erythroid
YLPM1	10.9527	1.47121	6.4483e-28	1.48767e-26	Immune-erythroid
SH3YL1	10.9474	2.62688	6.83918e-28	1.57632e-26	Immune-erythroid
NUBPL	10.9462	1.52744	6.92919e-28	1.59552e-26	Immune-erythroid
PRELID2	10.9341	1.23133	7.91486e-28	1.82072e-26	Immune-erythroid
HECW2	10.9322	2.58613	8.08524e-28	1.85812e-26	Immune-erythroid
TIMP2	10.9307	2.14922	8.217e-28	1.88658e-26	Immune-erythroid
ARHGEF11	10.9239	2.15401	8.86014e-28	2.03228e-26	Immune-erythroid
LRRFIP1	10.9169	1.79379	9.57395e-28	2.1939e-26	Immune-erythroid
FBXL5	10.9156	1.29895	9.70562e-28	2.22193e-26	Immune-erythroid
DSTN	10.9155	1.19849	9.7207e-28	2.22325e-26	Immune-erythroid
WDR60	10.913	1.49613	9.99297e-28	2.28333e-26	Immune-erythroid
DYNC1LI2	10.9106	1.27676	1.02569e-27	2.34138e-26	Immune-erythroid
APC	10.9102	1.05229	1.03047e-27	2.35005e-26	Immune-erythroid
SNX14	10.9095	1.47513	1.03882e-27	2.36682e-26	Immune-erythroid
ADAMTS19	10.8971	2.38974	1.18957e-27	2.70768e-26	Immune-erythroid
TMBIM4	10.8953	1.34703	1.21302e-27	2.75843e-26	Immune-erythroid
FRMD4B	10.8928	2.57696	1.24732e-27	2.83365e-26	Immune-erythroid
ZNF609	10.8893	1.08735	1.29575e-27	2.93815e-26	Immune-erythroid
LRIG1	10.8659	2.10302	1.67508e-27	3.78746e-26	Immune-erythroid
ETV1	10.8612	2.84902	1.76378e-27	3.98046e-26	Immune-erythroid
SKI	10.8589	1.80994	1.80846e-27	4.07743e-26	Immune-erythroid
NCK2	10.8509	2.47735	1.97449e-27	4.44755e-26	Immune-erythroid
MIGA1	10.8462	1.68082	2.07825e-27	4.67686e-26	Immune-erythroid
CARMIL1	10.8456	1.71141	2.09338e-27	4.70644e-26	Immune-erythroid
CPE	10.8352	1.34603	2.34561e-27	5.26359e-26	Immune-erythroid
SNTB2	10.8332	2.24197	2.3975e-27	5.3699e-26	Immune-erythroid
NR2F2	10.8251	2.22826	2.61908e-27	5.85517e-26	Immune-erythroid
COMMD10	10.8151	1.10866	2.91873e-27	6.51896e-26	Immune-erythroid
PLEKHG1	10.8145	2.96195	2.93765e-27	6.55506e-26	Immune-erythroid
NCOA3	10.8127	1.34691	2.99605e-27	6.67911e-26	Immune-erythroid
ADAM9	10.8	1.7075	3.44365e-27	7.66977e-26	Immune-erythroid
TP53BP1	10.7887	1.23759	3.89184e-27	8.65989e-26	Immune-erythroid
DCBLD2	10.7773	1.7208	4.40456e-27	9.78249e-26	Immune-erythroid
GTDC1	10.7722	1.07566	4.65509e-27	1.03197e-25	Immune-erythroid
KHDRBS1	10.7668	1.03704	4.93786e-27	1.09363e-25	Immune-erythroid
DOCK9	10.7655	1.44833	5.01098e-27	1.1088e-25	Immune-erythroid
ATP9A	10.7588	2.90074	5.38805e-27	1.19112e-25	Immune-erythroid
UBE3D	10.7531	2.06339	5.72805e-27	1.26511e-25	Immune-erythroid
HIBADH	10.741	1.11942	6.53475e-27	1.44061e-25	Immune-erythroid
PRH1	10.7395	2.01119	6.6394e-27	1.46233e-25	Immune-erythroid
TBC1D2B	10.7331	2.8897	7.11602e-27	1.56296e-25	Immune-erythroid
SNX2	10.7317	1.00543	7.22658e-27	1.58579e-25	Immune-erythroid
TNKS2	10.7239	1.07915	7.85803e-27	1.72118e-25	Immune-erythroid
TRPM7	10.7238	1.02033	7.86882e-27	1.72196e-25	Immune-erythroid
NFIC	10.7203	2.33227	8.17213e-27	1.78669e-25	Immune-erythroid
DOP1A	10.7193	1.40243	8.25856e-27	1.80393e-25	Immune-erythroid
NSRP1	10.7031	1.28158	9.84599e-27	2.1487e-25	Immune-erythroid
DENND4C	10.6999	1.20817	1.01906e-26	2.22187e-25	Immune-erythroid
MTREX	10.6915	1.01341	1.11544e-26	2.42534e-25	Immune-erythroid
PARP8	10.6841	3.0489	1.20775e-26	2.62127e-25	Immune-erythroid
PRKCI	10.683	1.72258	1.22308e-26	2.65212e-25	Immune-erythroid
GOLGA2	10.6827	1.62725	1.22717e-26	2.65858e-25	Immune-erythroid
TLK1	10.6797	1.00187	1.26696e-26	2.74228e-25	Immune-erythroid
ANXA6	10.6771	1.93817	1.30326e-26	2.81574e-25	Immune-erythroid
DTWD1	10.6768	1.85712	1.30683e-26	2.82088e-25	Immune-erythroid
CACNB4	10.6678	3.03525	1.4393e-26	3.0984e-25	Immune-erythroid
JUN	10.6581	1.42056	1.5981e-26	3.43714e-25	Immune-erythroid
EVL	10.643	1.84033	1.87991e-26	4.0287e-25	Immune-erythroid
TCERG1	10.6324	1.0575	2.10521e-26	4.49937e-25	Immune-erythroid
PPP2R3A	10.6276	1.30453	2.21829e-26	4.73255e-25	Immune-erythroid
ARHGAP29	10.6194	2.41649	2.42151e-26	5.16147e-25	Immune-erythroid
COX10-AS1	10.6098	2.82175	2.68417e-26	5.71623e-25	Immune-erythroid
TAF15	10.6095	1.04995	2.69229e-26	5.72839e-25	Immune-erythroid
DMD	10.605	2.21525	2.82378e-26	6.0028e-25	Immune-erythroid
NEGR1	10.5983	3.16107	3.03578e-26	6.44197e-25	Immune-erythroid
TMEM87A	10.5967	1.2374	3.08562e-26	6.54189e-25	Immune-erythroid
TPM1	10.5851	1.11175	3.4956e-26	7.38481e-25	Immune-erythroid
SLC2A13	10.5806	2.22672	3.66593e-26	7.73778e-25	Immune-erythroid
CELF2	10.5579	1.79246	4.66936e-26	9.81097e-25	Immune-erythroid
GALNT11	10.5579	1.98313	4.67147e-26	9.81097e-25	Immune-erythroid
MTR	10.5578	1.22879	4.67287e-26	9.81097e-25	Immune-erythroid
ACBD3	10.5568	1.48743	4.72652e-26	9.91486e-25	Immune-erythroid
TMEM65	10.5399	2.16126	5.65409e-26	1.18502e-24	Immune-erythroid
PDIA3	10.5391	1.0284	5.7069e-26	1.19504e-24	Immune-erythroid
ASB3	10.5319	1.01043	6.15659e-26	1.28694e-24	Immune-erythroid
SCAMP1	10.5257	1.94086	6.57606e-26	1.37101e-24	Immune-erythroid
C15orf41	10.52	2.02337	6.98818e-26	1.45566e-24	Immune-erythroid
FRAS1	10.4888	2.84246	9.72043e-26	2.01422e-24	Immune-erythroid
CYTH3	10.4797	1.87509	1.07038e-25	2.21221e-24	Immune-erythroid
NEDD4	10.4791	1.94079	1.07711e-25	2.22418e-24	Immune-erythroid
PPP4R1	10.4704	1.63665	1.18191e-25	2.42797e-24	Immune-erythroid
RCN2	10.4612	1.15143	1.30243e-25	2.67323e-24	Immune-erythroid
SFMBT2	10.4571	2.3433	1.35886e-25	2.78665e-24	Immune-erythroid
CDC14A	10.4525	1.68433	1.42681e-25	2.92349e-24	Immune-erythroid
PLEKHH2	10.4453	2.2942	1.5399e-25	3.15249e-24	Immune-erythroid
RPAP2	10.4388	1.55135	1.64957e-25	3.3712e-24	Immune-erythroid
PON2	10.4182	2.34682	2.04864e-25	4.17603e-24	Immune-erythroid
LINC00632	10.4127	2.17244	2.17055e-25	4.42075e-24	Immune-erythroid
DNAJB14	10.4087	1.39111	2.26248e-25	4.60405e-24	Immune-erythroid
P3H2	10.4068	2.05918	2.30783e-25	4.69232e-24	Immune-erythroid
MEF2C	10.401	1.38933	2.45371e-25	4.98043e-24	Immune-erythroid
FUT8	10.3811	1.43501	3.02168e-25	6.12803e-24	Immune-erythroid
SS18	10.3671	1.07792	3.49827e-25	7.0765e-24	Immune-erythroid
TRMT11	10.3651	1.65124	3.57444e-25	7.22444e-24	Immune-erythroid
TMEM39A	10.3641	1.62281	3.61261e-25	7.29538e-24	Immune-erythroid
TCAF1	10.3623	1.61642	3.6782e-25	7.42154e-24	Immune-erythroid
PLD1	10.3603	1.54189	3.75658e-25	7.57328e-24	Immune-erythroid
ZNF106	10.3568	1.33437	3.89819e-25	7.84548e-24	Immune-erythroid
ALDH7A1	10.3558	2.10913	3.93978e-25	7.92248e-24	Immune-erythroid
GOLM1	10.3495	1.47819	4.20861e-25	8.45593e-24	Immune-erythroid
USP22	10.3419	1.12796	4.55489e-25	9.14395e-24	Immune-erythroid
REPS1	10.3396	1.70508	4.66342e-25	9.35394e-24	Immune-erythroid
NMD3	10.3389	1.70105	4.69855e-25	9.41647e-24	Immune-erythroid
MAPK1IP1L	10.3349	1.08634	4.89686e-25	9.79742e-24	Immune-erythroid
HIP1	10.33	2.13709	5.15398e-25	1.02946e-23	Immune-erythroid
RUFY2	10.3291	1.42781	5.20347e-25	1.03847e-23	Immune-erythroid
SRBD1	10.3181	1.26243	5.8362e-25	1.1628e-23	Immune-erythroid
SCARB2	10.3065	1.85659	6.58747e-25	1.31028e-23	Immune-erythroid
USO1	10.3049	1.30925	6.69855e-25	1.33127e-23	Immune-erythroid
SLC20A2	10.303	1.95116	6.82949e-25	1.35616e-23	Immune-erythroid
KCNQ5	10.3009	2.48057	6.98341e-25	1.38557e-23	Immune-erythroid
AC006059.1	10.2995	1.61208	7.08032e-25	1.40362e-23	Immune-erythroid
PRKCA	10.293	2.17324	7.57963e-25	1.50136e-23	Immune-erythroid
DHRS3	10.2889	1.97005	7.90738e-25	1.56368e-23	Immune-erythroid
TRAK1	10.2818	2.25894	8.51538e-25	1.68112e-23	Immune-erythroid
PRKAR1A	10.2814	1.1403	8.54534e-25	1.68563e-23	Immune-erythroid
GRK3	10.278	2.33211	8.85335e-25	1.74206e-23	Immune-erythroid
CDH2	10.2706	2.64902	9.55987e-25	1.87953e-23	Immune-erythroid
TRAF3IP2-AS1	10.2622	1.2925	1.04253e-24	2.0446e-23	Immune-erythroid
AKAP11	10.2496	1.65565	1.18891e-24	2.32785e-23	Immune-erythroid
MRTFA	10.2435	1.09898	1.26623e-24	2.47112e-23	Immune-erythroid
YTHDC2	10.2356	1.11937	1.37272e-24	2.67675e-23	Immune-erythroid
ECHDC1	10.2264	1.63613	1.51012e-24	2.93985e-23	Immune-erythroid
CD81	10.2146	2.08687	1.70568e-24	3.31244e-23	Immune-erythroid
TULP4	10.1984	1.74209	2.01529e-24	3.90098e-23	Immune-erythroid
CMIP	10.1917	1.28924	2.15944e-24	4.17662e-23	Immune-erythroid
NAV2	10.1875	2.64233	2.25549e-24	4.35531e-23	Immune-erythroid
FOCAD	10.1805	1.10417	2.42436e-24	4.6776e-23	Immune-erythroid
CAPN7	10.1766	1.09289	2.52182e-24	4.85778e-23	Immune-erythroid
SEPTIN10	10.1749	2.25611	2.56605e-24	4.93897e-23	Immune-erythroid
SLC44A1	10.1731	2.4482	2.61331e-24	5.02587e-23	Immune-erythroid
GLCCI1	10.1689	1.18621	2.72854e-24	5.24325e-23	Immune-erythroid
MAP3K13	10.1676	1.15608	2.76633e-24	5.31157e-23	Immune-erythroid
DROSHA	10.1495	1.62361	3.33179e-24	6.38186e-23	Immune-erythroid
ERI3	10.1422	1.53183	3.58909e-24	6.86919e-23	Immune-erythroid
WDR41	10.1409	2.08291	3.63867e-24	6.95289e-23	Immune-erythroid
NCKAP5	10.1405	2.72417	3.65182e-24	6.97243e-23	Immune-erythroid
IGF2BP1	10.1349	1.75258	3.8683e-24	7.37984e-23	Immune-erythroid
NRP2	10.1234	1.51589	4.35202e-24	8.29601e-23	Immune-erythroid
CSTF3	10.1069	1.47736	5.14853e-24	9.79084e-23	Immune-erythroid
TTC14	10.1058	1.62675	5.20739e-24	9.89487e-23	Immune-erythroid
ARHGAP17	10.1047	1.56255	5.26313e-24	9.99281e-23	Immune-erythroid
ANXA2	10.1046	1.36835	5.27146e-24	1.00007e-22	Immune-erythroid
NFXL1	10.0971	1.77332	5.68817e-24	1.07569e-22	Immune-erythroid
NNT	10.0955	1.40627	5.78382e-24	1.09291e-22	Immune-erythroid
CLSTN1	10.0944	2.13296	5.84735e-24	1.10404e-22	Immune-erythroid
TTLL5	10.0894	1.2602	6.15249e-24	1.15982e-22	Immune-erythroid
LOXL2	10.081	2.27534	6.70322e-24	1.26164e-22	Immune-erythroid
PDSS2	10.0792	1.06592	6.83044e-24	1.28457e-22	Immune-erythroid
DARS	10.0696	1.23415	7.53031e-24	1.41395e-22	Immune-erythroid
SLC25A12	10.0641	1.56925	7.95985e-24	1.49108e-22	Immune-erythroid
DDX39B	10.0468	1.11126	9.49139e-24	1.77379e-22	Immune-erythroid
TTC27	10.0433	1.90558	9.82992e-24	1.83274e-22	Immune-erythroid
EXTL2	10.0286	2.2306	1.14067e-23	2.12174e-22	Immune-erythroid
LONP2	10.028	1.14142	1.14836e-23	2.1327e-22	Immune-erythroid
LATS2	10.023	2.11591	1.20771e-23	2.2366e-22	Immune-erythroid
ATRN	10.023	1.17672	1.20806e-23	2.2366e-22	Immune-erythroid
SNAPC3	10.0125	1.47488	1.34333e-23	2.47933e-22	Immune-erythroid
PARP4	10.0063	1.74846	1.42987e-23	2.6309e-22	Immune-erythroid
ESYT2	9.99728	1.08265	1.56634e-23	2.87533e-22	Immune-erythroid
CACUL1	9.98162	1.01458	1.83455e-23	3.35217e-22	Immune-erythroid
SNX24	9.96685	1.99328	2.12873e-23	3.88673e-22	Immune-erythroid
GLMN	9.93771	2.01779	2.853e-23	5.19717e-22	Immune-erythroid
RFLNA	9.93298	2.12072	2.99193e-23	5.43777e-22	Immune-erythroid
PEG10	9.92982	1.05068	3.08824e-23	5.6e-22	Immune-erythroid
DENND5B	9.92508	1.71642	3.23851e-23	5.86801e-22	Immune-erythroid
NDUFAF2	9.92456	1.44928	3.25549e-23	5.89429e-22	Immune-erythroid
DAPK1	9.91972	1.76958	3.41718e-23	6.17297e-22	Immune-erythroid
MAP3K2	9.91247	1.03812	3.67449e-23	6.62771e-22	Immune-erythroid
SFXN1	9.90982	1.77191	3.77331e-23	6.79567e-22	Immune-erythroid
PUM3	9.90908	1.30683	3.80111e-23	6.83539e-22	Immune-erythroid
PAK2	9.90815	1.17124	3.83668e-23	6.88895e-22	Immune-erythroid
FOXO1	9.90282	1.09335	4.04686e-23	7.24993e-22	Immune-erythroid
EIF2AK2	9.89732	2.06712	4.27565e-23	7.63683e-22	Immune-erythroid
HIST1H2AC	9.89267	1.07674	4.47921e-23	7.99442e-22	Immune-erythroid
CEP57	9.89106	1.03689	4.55174e-23	8.11779e-22	Immune-erythroid
ARMH4	9.88669	1.0177	4.7549e-23	8.45478e-22	Immune-erythroid
GALK2	9.88194	1.42227	4.98595e-23	8.859e-22	Immune-erythroid
CCN1	9.84932	2.33358	6.9011e-23	1.22162e-21	Immune-erythroid
MLLT3	9.84253	1.09666	7.38274e-23	1.30591e-21	Immune-erythroid
SEPTIN6	9.82658	2.02691	8.65034e-23	1.52673e-21	Immune-erythroid
WDR11	9.82324	1.07963	8.9421e-23	1.57705e-21	Immune-erythroid
PHF20L1	9.82218	1.05384	9.03644e-23	1.59251e-21	Immune-erythroid
KIAA1211	9.81934	1.78923	9.29546e-23	1.63574e-21	Immune-erythroid
TRRAP	9.81042	1.27214	1.01543e-22	1.78423e-21	Immune-erythroid
FILIP1L	9.80078	1.4905	1.11724e-22	1.96024e-21	Immune-erythroid
ZNF254	9.79983	1.69002	1.12774e-22	1.9772e-21	Immune-erythroid
THBS1	9.79732	1.38702	1.15612e-22	2.02397e-21	Immune-erythroid
BCL11A	9.78481	2.07242	1.30839e-22	2.28383e-21	Immune-erythroid
COL4A1	9.7821	1.48471	1.34388e-22	2.34406e-21	Immune-erythroid
PEX2	9.76306	1.65819	1.62178e-22	2.82053e-21	Immune-erythroid
MAN1A2	9.75074	1.09304	1.8313e-22	3.18258e-21	Immune-erythroid
EGFL6	9.73786	1.72592	2.07879e-22	3.6048e-21	Immune-erythroid
TTN-AS1	9.72911	2.00083	2.26576e-22	3.91762e-21	Immune-erythroid
SLC38A6	9.72723	1.78219	2.30792e-22	3.98761e-21	Immune-erythroid
PUS7L	9.72617	1.91439	2.33204e-22	4.02636e-21	Immune-erythroid
MLEC	9.723	1.93199	2.40589e-22	4.14785e-21	Immune-erythroid
CXCL12	9.70822	2.19912	2.78154e-22	4.78509e-21	Immune-erythroid
MTAP	9.70644	1.45953	2.83044e-22	4.8657e-21	Immune-erythroid
TMEM161B-AS1	9.70018	1.74447	3.00965e-22	5.17004e-21	Immune-erythroid
CRTC3	9.67896	1.83555	3.70479e-22	6.33219e-21	Immune-erythroid
DDX10	9.67568	1.36515	3.82524e-22	6.53337e-21	Immune-erythroid
DPYSL2	9.67289	1.13468	3.9311e-22	6.70935e-21	Immune-erythroid
EP400	9.66102	1.05432	4.41458e-22	7.52913e-21	Immune-erythroid
AHCYL2	9.65133	1.63644	4.85229e-22	8.26381e-21	Immune-erythroid
MAST2	9.63779	1.11776	5.5367e-22	9.40252e-21	Immune-erythroid
ICE2	9.63577	1.27583	5.64652e-22	9.57535e-21	Immune-erythroid
FBXO42	9.63508	1.08065	5.68464e-22	9.63313e-21	Immune-erythroid
BRWD3	9.6274	1.09243	6.1262e-22	1.03666e-20	Immune-erythroid
PEG3	9.61448	1.48821	6.94606e-22	1.17373e-20	Immune-erythroid
MPZL1	9.60706	1.94305	7.46499e-22	1.26052e-20	Immune-erythroid
KIF2A	9.57544	1.19945	1.01423e-21	1.69696e-20	Immune-erythroid
PDXDC1	9.567	1.05183	1.10059e-21	1.83629e-20	Immune-erythroid
COL23A1	9.5631	1.52079	1.14279e-21	1.90404e-20	Immune-erythroid
GALNT1	9.55615	1.18231	1.2222e-21	2.0335e-20	Immune-erythroid
ESF1	9.54002	1.62621	1.42811e-21	2.36617e-20	Immune-erythroid
STX16	9.52742	1.11704	1.61238e-21	2.66406e-20	Immune-erythroid
PDHX	9.51127	1.46168	1.88341e-21	3.09898e-20	Immune-erythroid
GABPB1-AS1	9.51111	1.89987	1.88648e-21	3.10188e-20	Immune-erythroid
RGS12	9.50929	1.62619	1.91976e-21	3.15442e-20	Immune-erythroid
MBTPS1	9.50521	1.15178	1.99645e-21	3.27817e-20	Immune-erythroid
POT1	9.50088	1.39276	2.08123e-21	3.41267e-20	Immune-erythroid
PPA2	9.49576	1.08994	2.18608e-21	3.57968e-20	Immune-erythroid
ATG4C	9.4855	1.67463	2.41237e-21	3.94479e-20	Immune-erythroid
THUMPD2	9.48414	1.84063	2.44389e-21	3.99359e-20	Immune-erythroid
RNF216	9.46249	1.08353	3.00688e-21	4.90348e-20	Immune-erythroid
REST	9.45971	1.2308	3.08785e-21	5.03208e-20	Immune-erythroid
GCFC2	9.45176	1.75277	3.33179e-21	5.4259e-20	Immune-erythroid
CAMTA1	9.42623	1.0502	4.25075e-21	6.90827e-20	Immune-erythroid
ZNF721	9.42097	1.10522	4.46922e-21	7.24848e-20	Immune-erythroid
TRAM1	9.4193	1.06288	4.54123e-21	7.36025e-20	Immune-erythroid
TAFA2	9.41521	1.16074	4.72155e-21	7.64211e-20	Immune-erythroid
PLD3	9.41002	1.49297	4.9606e-21	8.02357e-20	Immune-erythroid
MIA2	9.40907	1.61198	5.00539e-21	8.09052e-20	Immune-erythroid
RNF149	9.3971	1.37517	5.60886e-21	9.04752e-20	Immune-erythroid
ATG10	9.39572	1.03167	5.68299e-21	9.15469e-20	Immune-erythroid
HSD17B4	9.38288	1.16403	6.41932e-21	1.02921e-19	Immune-erythroid
SUN1	9.38085	1.29904	6.54419e-21	1.04711e-19	Immune-erythroid
VPS35L	9.3738	1.36112	6.99668e-21	1.11876e-19	Immune-erythroid
ZSWIM6	9.37369	1.06214	7.00417e-21	1.11921e-19	Immune-erythroid
EEA1	9.36322	1.05147	7.73405e-21	1.23418e-19	Immune-erythroid
SPAG16	9.35834	1.89682	8.09963e-21	1.29166e-19	Immune-erythroid
MIR924HG	9.34125	1.27964	9.52023e-21	1.51414e-19	Immune-erythroid
SLC39A10	9.34077	1.05102	9.56345e-21	1.52e-19	Immune-erythroid
GPX8	9.33218	1.31642	1.03712e-20	1.64619e-19	Immune-erythroid
ARFIP1	9.31245	1.03154	1.24913e-20	1.98006e-19	Immune-erythroid
TAF2	9.31008	1.02371	1.27731e-20	2.02339e-19	Immune-erythroid
ABCD3	9.30264	1.33349	1.37004e-20	2.16739e-19	Immune-erythroid
MAPRE2	9.2636	1.1176	1.97651e-20	3.10413e-19	Immune-erythroid
ZNF146	9.25755	1.25366	2.09174e-20	3.28078e-19	Immune-erythroid
ZBED5	9.2572	1.54203	2.09866e-20	3.28946e-19	Immune-erythroid
PHF20	9.2416	1.11117	2.42836e-20	3.79127e-19	Immune-erythroid
CDC42BPB	9.23056	1.53269	2.69224e-20	4.19775e-19	Immune-erythroid
SPPL2A	9.22992	1.20702	2.70824e-20	4.21993e-19	Immune-erythroid
N4BP2	9.22526	1.46136	2.82885e-20	4.39921e-19	Immune-erythroid
AL031428.1	9.21809	1.64176	3.02434e-20	4.6971e-19	Immune-erythroid
NAA35	9.21364	1.04362	3.15263e-20	4.88997e-19	Immune-erythroid
LRRC17	9.20894	1.80889	3.29364e-20	5.10536e-19	Immune-erythroid
CADM2	9.17914	2.31536	4.34548e-20	6.67494e-19	Immune-erythroid
PPWD1	9.17643	1.2926	4.45611e-20	6.83605e-19	Immune-erythroid
GPATCH2	9.17257	1.56969	4.61882e-20	7.07655e-19	Immune-erythroid
DENND6A	9.15594	1.18721	5.38862e-20	8.24005e-19	Immune-erythroid
MMP2	9.15569	1.98968	5.4013e-20	8.25415e-19	Immune-erythroid
ST3GAL3	9.15325	1.00956	5.52474e-20	8.43736e-19	Immune-erythroid
DECR1	9.14119	1.68093	6.17692e-20	9.41526e-19	Immune-erythroid
SPRY1	9.13472	1.8357	6.55786e-20	9.98951e-19	Immune-erythroid
LOX	9.13208	1.66444	6.71963e-20	1.02229e-18	Immune-erythroid
TMLHE	9.10929	1.64476	8.29237e-20	1.25754e-18	Immune-erythroid
REEP3	9.08407	1.55402	1.04586e-19	1.58e-18	Immune-erythroid
SMARCA4	9.07275	1.19733	1.16052e-19	1.751e-18	Immune-erythroid
UFL1	9.06131	1.23397	1.28892e-19	1.94104e-18	Immune-erythroid
ATXN7L1	9.05157	1.5359	1.40932e-19	2.11567e-18	Immune-erythroid
GSN	9.04993	1.44839	1.4306e-19	2.14625e-18	Immune-erythroid
IPO9	9.04529	1.18619	1.49268e-19	2.23798e-18	Immune-erythroid
TM9SF4	9.03565	1.49516	1.63039e-19	2.43985e-18	Immune-erythroid
HMGN3	9.02043	1.30571	1.87357e-19	2.79323e-18	Immune-erythroid
RIMKLB	9.01843	1.18241	1.90813e-19	2.8412e-18	Immune-erythroid
ZNF37A	9.00936	1.28909	2.07269e-19	3.08236e-18	Immune-erythroid
FAM3C	8.99788	1.26196	2.30124e-19	3.41799e-18	Immune-erythroid
CCNC	8.99635	1.28954	2.33338e-19	3.46356e-18	Immune-erythroid
ANXA5	8.98177	1.11966	2.66441e-19	3.95e-18	Immune-erythroid
PHYKPL	8.97252	1.58858	2.89806e-19	4.29371e-18	Immune-erythroid
TGFBI	8.95735	1.74257	3.32588e-19	4.91963e-18	Immune-erythroid
TRIQK	8.95732	1.40561	3.32673e-19	4.91963e-18	Immune-erythroid
NIPSNAP2	8.9512	1.43423	3.51649e-19	5.19702e-18	Immune-erythroid
MINDY3	8.91329	1.00431	4.95408e-19	7.28997e-18	Immune-erythroid
TGFBR1	8.89656	1.20415	5.76029e-19	8.43461e-18	Immune-erythroid
HTT	8.88511	1.0011	6.38568e-19	9.33313e-18	Immune-erythroid
DAP	8.88466	1.3609	6.41166e-19	9.36535e-18	Immune-erythroid
EEF1AKMT2	8.88295	1.32867	6.51082e-19	9.50215e-18	Immune-erythroid
EXT2	8.86658	1.34485	7.54266e-19	1.09837e-17	Immune-erythroid
CEP95	8.85589	1.07935	8.30185e-19	1.20671e-17	Immune-erythroid
HCFC2	8.845	1.32696	9.15259e-19	1.32793e-17	Immune-erythroid
TRAPPC12	8.80663	1.23991	1.28965e-18	1.85755e-17	Immune-erythroid
PMP22	8.79453	1.48044	1.43649e-18	2.06406e-17	Immune-erythroid
TACC1	8.7901	1.19864	1.49426e-18	2.14447e-17	Immune-erythroid
SEC24A	8.78597	1.47008	1.55023e-18	2.21944e-17	Immune-erythroid
GJA1	8.77793	1.22714	1.66511e-18	2.37819e-17	Immune-erythroid
OXCT1	8.76693	1.4048	1.83604e-18	2.61919e-17	Immune-erythroid
DZIP3	8.76268	1.62046	1.90654e-18	2.7165e-17	Immune-erythroid
UQCC1	8.76036	1.40321	1.94631e-18	2.77151e-17	Immune-erythroid
INPP4A	8.75613	1.16234	2.02073e-18	2.87577e-17	Immune-erythroid
ANAPC10	8.73633	1.08404	2.40812e-18	3.41686e-17	Immune-erythroid
NAA25	8.7198	1.20572	2.78697e-18	3.94032e-17	Immune-erythroid
FANCC	8.71881	1.00665	2.81137e-18	3.97246e-17	Immune-erythroid
UBE2Q2	8.7122	1.43998	2.98041e-18	4.20881e-17	Immune-erythroid
HNRNPLL	8.70183	1.267	3.2657e-18	4.59262e-17	Immune-erythroid
TTC19	8.68621	1.06395	3.74746e-18	5.25151e-17	Immune-erythroid
CEP83	8.67411	1.19311	4.16813e-18	5.80685e-17	Immune-erythroid
KDELR1	8.66808	1.10094	4.39454e-18	6.1044e-17	Immune-erythroid
SLC30A7	8.66628	1.1098	4.46474e-18	6.19469e-17	Immune-erythroid
PPP1R10	8.66621	1.02642	4.4675e-18	6.19492e-17	Immune-erythroid
TRAPPC11	8.6507	1.39113	5.11867e-18	7.07726e-17	Immune-erythroid
TSPAN3	8.64773	1.21235	5.25324e-18	7.25489e-17	Immune-erythroid
RARS	8.6248	1.1329	6.42035e-18	8.82575e-17	Immune-erythroid
UFM1	8.62317	1.33475	6.51277e-18	8.94764e-17	Immune-erythroid
TMEM30A	8.60622	1.15399	7.55127e-18	1.03565e-16	Immune-erythroid
CHSY1	8.59974	1.11764	7.98957e-18	1.09324e-16	Immune-erythroid
UBL3	8.59376	1.27758	8.41672e-18	1.15037e-16	Immune-erythroid
SNX27	8.58106	1.3726	9.40065e-18	1.28264e-16	Immune-erythroid
PRKRIP1	8.56453	1.25	1.0852e-17	1.47391e-16	Immune-erythroid
PHLPP1	8.55078	1.10465	1.22263e-17	1.65678e-16	Immune-erythroid
SAR1A	8.53866	1.0389	1.35784e-17	1.83791e-16	Immune-erythroid
IRF2BP2	8.53704	1.1987	1.37703e-17	1.86177e-16	Immune-erythroid
KLHL7	8.53411	1.45769	1.41242e-17	1.90852e-16	Immune-erythroid
RAPGEF1	8.53375	1.2648	1.41673e-17	1.91327e-16	Immune-erythroid
ELP3	8.52192	1.146	1.56926e-17	2.11806e-16	Immune-erythroid
HDGFL3	8.49516	1.07669	1.97668e-17	2.64993e-16	Immune-erythroid
PNN	8.49376	1.05445	2.00058e-17	2.68047e-16	Immune-erythroid
EIF2A	8.4873	1.15271	2.11493e-17	2.83048e-16	Immune-erythroid
BNIP3	8.47523	1.15602	2.34619e-17	3.12768e-16	Immune-erythroid
NBDY	8.47503	1.40188	2.35017e-17	3.13124e-16	Immune-erythroid
MDK	8.47342	1.44716	2.38285e-17	3.173e-16	Immune-erythroid
HIPK2	8.44643	1.05238	3.00345e-17	3.96612e-16	Immune-erythroid
MAP3K1	8.42471	1.07188	3.61638e-17	4.75704e-16	Immune-erythroid
STAM2	8.41772	1.21469	3.83891e-17	5.0414e-16	Immune-erythroid
COG3	8.39637	1.18322	4.6051e-17	6.04426e-16	Immune-erythroid
ALG13	8.39187	1.10279	4.78482e-17	6.26633e-16	Immune-erythroid
RSPRY1	8.38724	1.10963	4.97683e-17	6.51063e-16	Immune-erythroid
UNK	8.37905	1.31004	5.33578e-17	6.96488e-16	Immune-erythroid
FBXW4	8.36497	1.04505	6.01287e-17	7.82298e-16	Immune-erythroid
SEC22B	8.3333	1.34561	7.86209e-17	1.01678e-15	Immune-erythroid
WDFY2	8.29635	1.07157	1.0736e-16	1.37871e-15	Immune-erythroid
SKIL	8.28429	1.22877	1.18815e-16	1.52253e-15	Immune-erythroid
DENR	8.28219	1.19229	1.20931e-16	1.54798e-15	Immune-erythroid
LRIG2	8.27192	1.31233	1.31816e-16	1.68189e-15	Immune-erythroid
ATR	8.26297	1.16683	1.42095e-16	1.80916e-15	Immune-erythroid
ARCN1	8.26212	1.1284	1.43106e-16	1.82106e-15	Immune-erythroid
ADAMTS3	8.25878	1.33053	1.4717e-16	1.87078e-15	Immune-erythroid
ARNT	8.24011	1.05494	1.72057e-16	2.17321e-15	Immune-erythroid
ERGIC2	8.23311	1.257	1.82411e-16	2.2979e-15	Immune-erythroid
MRPS31	8.22677	1.02613	1.92336e-16	2.42036e-15	Immune-erythroid
TFCP2	8.21546	1.22366	2.11361e-16	2.65416e-15	Immune-erythroid
GPSM2	8.2055	1.07055	2.29635e-16	2.87455e-15	Immune-erythroid
RLIM	8.20364	1.17507	2.33221e-16	2.9179e-15	Immune-erythroid
SEC22A	8.20062	1.22265	2.39152e-16	2.98739e-15	Immune-erythroid
N4BP1	8.18879	1.17721	2.63872e-16	3.28756e-15	Immune-erythroid
PCOLCE	8.15428	1.75207	3.51273e-16	4.33565e-15	Immune-erythroid
BICD1	8.04591	1.05571	8.56056e-16	1.03251e-14	Immune-erythroid
RAP1GDS1	8.03392	1.24461	9.44033e-16	1.13346e-14	Immune-erythroid
SIPA1L3	7.9708	1.18394	1.5765e-15	1.87393e-14	Immune-erythroid
SPCS3	7.96254	1.10462	1.68548e-15	2.00048e-14	Immune-erythroid
DERA	7.95974	1.28312	1.72396e-15	2.04309e-14	Immune-erythroid
FAM49B	7.93891	1.14255	2.03959e-15	2.40756e-14	Immune-erythroid
DESI2	7.93097	1.10132	2.17433e-15	2.55901e-14	Immune-erythroid
ZNF235	7.91859	1.24414	2.40215e-15	2.81184e-14	Immune-erythroid
BMERB1	7.91581	1.09002	2.45641e-15	2.87394e-14	Immune-erythroid
SLF2	7.89216	1.09271	2.96992e-15	3.45931e-14	Immune-erythroid
GOLGA3	7.86824	1.07036	3.5965e-15	4.16079e-14	Immune-erythroid
WDR43	7.85241	1.15899	4.08125e-15	4.70559e-14	Immune-erythroid
THUMPD3-AS1	7.80461	1.19582	5.96842e-15	6.81218e-14	Immune-erythroid
LARP1B	7.78185	1.08569	7.14707e-15	8.13017e-14	Immune-erythroid
CEMIP2	7.71066	1.27497	1.25168e-14	1.39912e-13	Immune-erythroid
TBC1D12	7.65871	1.01327	1.87815e-14	2.07503e-13	Immune-erythroid
GNL3	7.53533	1.02975	4.87082e-14	5.22149e-13	Immune-erythroid
FRA10AC1	7.506	1.00393	6.09607e-14	6.49402e-13	Immune-erythroid
LUM	7.42923	1.26524	1.09235e-13	1.14774e-12	Immune-erythroid
LDHA	7.39185	1.03764	1.44796e-13	1.51137e-12	Immune-erythroid
LRRC28	7.38441	1.09798	1.53134e-13	1.59701e-12	Immune-erythroid
DDX50	7.30165	1.00378	2.84255e-13	2.91843e-12	Immune-erythroid
PRORP	7.30052	1.01338	2.86649e-13	2.94173e-12	Immune-erythroid
SERPINH1	6.89167	1.06252	5.51409e-12	5.13634e-11	Immune-erythroid
HBB	38.7787	4.66345	0	0	Definitive Erythroid
TMCC2	25.6694	3.47936	2.56679e-145	5.09273e-142	Definitive Erythroid
BSG	24.9852	2.12364	8.8648e-138	1.40708e-134	Definitive Erythroid
TRIM58	24.5063	2.4502	1.26488e-132	1.7715e-129	Definitive Erythroid
UBB	24.3757	2.31845	3.09319e-131	3.68229e-128	Definitive Erythroid
BNIP3L	23.594	2.11947	4.44023e-123	4.80533e-120	Definitive Erythroid
PIM1	23.178	2.50285	7.598e-119	7.53753e-116	Definitive Erythroid
HBM	22.9358	2.28292	2.0407e-116	1.804e-113	Definitive Erythroid
LPIN2	22.0216	2.31718	1.78823e-107	1.3305e-104	Definitive Erythroid
EIF5	21.2938	1.99099	1.29538e-100	8.11624e-98	Definitive Erythroid
AHSP	20.9958	2.14696	7.17079e-98	3.97045e-95	Definitive Erythroid
ARL4A	19.6082	2.34768	1.31684e-85	5.80605e-83	Definitive Erythroid
TENT5C	19.5862	1.86486	2.02637e-85	8.61532e-83	Definitive Erythroid
GLRX5	19.2728	1.90326	9.09621e-83	3.60953e-80	Definitive Erythroid
SLC40A1	19.1888	1.82668	4.58701e-82	1.73353e-79	Definitive Erythroid
TBCEL	19.0293	2.36595	9.7591e-81	3.57468e-78	Definitive Erythroid
FHDC1	18.5525	1.85391	7.77924e-77	2.60867e-74	Definitive Erythroid
CAT	18.3319	1.60595	4.60303e-75	1.42329e-72	Definitive Erythroid
UBE2O	18.0797	1.93716	4.60439e-73	1.3369e-70	Definitive Erythroid
WDR26	17.8232	1.69331	4.67257e-71	1.27873e-68	Definitive Erythroid
MT-CO3	17.7492	1.77552	1.74886e-70	4.73166e-68	Definitive Erythroid
BPGM	17.4826	1.83974	1.94417e-68	5.03139e-66	Definitive Erythroid
AC069410.1	17.4498	2.1822	3.45361e-68	8.74755e-66	Definitive Erythroid
TCP11L2	17.3395	1.97176	2.36865e-67	5.93633e-65	Definitive Erythroid
PPME1	16.9954	1.61379	8.87782e-65	2.03242e-62	Definitive Erythroid
DCAF12	16.9766	2.0077	1.22455e-64	2.7767e-62	Definitive Erythroid
CPB1	16.9137	2.29179	3.56615e-64	7.93518e-62	Definitive Erythroid
SLC25A39	16.0852	1.45603	3.23784e-58	6.31883e-56	Definitive Erythroid
GMPR	15.7316	1.65795	9.1791e-56	1.6432e-53	Definitive Erythroid
RBM38	15.6253	1.67584	4.89692e-55	8.51027e-53	Definitive Erythroid
DNAJC6	14.9527	1.56949	1.49526e-50	2.31172e-48	Definitive Erythroid
BCL2L1	14.8585	1.52466	6.12373e-50	9.15857e-48	Definitive Erythroid
USP7	14.7584	1.47104	2.71508e-49	3.96584e-47	Definitive Erythroid
MICAL2	14.6484	1.33294	1.38006e-48	1.95583e-46	Definitive Erythroid
MTRNR2L12	14.5948	1.48329	3.03179e-48	4.24611e-46	Definitive Erythroid
SLC14A1	14.3229	2.05764	1.57431e-46	2.09401e-44	Definitive Erythroid
SELENBP1	14.236	1.5742	5.48073e-46	7.16982e-44	Definitive Erythroid
ANKRD9	13.8138	1.70817	2.10287e-43	2.4423e-41	Definitive Erythroid
RNF10	13.6559	1.40281	1.86104e-42	2.12007e-40	Definitive Erythroid
ZDHHC17	13.5981	1.19915	4.11091e-42	4.6387e-40	Definitive Erythroid
MT-ATP6	13.5468	1.43684	8.28072e-42	9.29979e-40	Definitive Erythroid
GYPA	13.4807	1.34082	2.03231e-41	2.26108e-39	Definitive Erythroid
MT-CO2	13.367	1.39221	9.42227e-41	1.01509e-38	Definitive Erythroid
FGFR1OP2	13.2616	1.40785	3.86303e-40	3.96443e-38	Definitive Erythroid
ATG14	13.2339	1.47706	5.59285e-40	5.66639e-38	Definitive Erythroid
FKBP8	12.9148	1.45262	3.71604e-38	3.38985e-36	Definitive Erythroid
OAZ1	12.9109	1.20152	3.90602e-38	3.54956e-36	Definitive Erythroid
ABCC4	12.7908	1.3126	1.84653e-37	1.60452e-35	Definitive Erythroid
ZMYND8	12.5983	1.18108	2.15836e-36	1.77201e-34	Definitive Erythroid
FBXO7	12.5827	1.20072	2.62902e-36	2.13632e-34	Definitive Erythroid
AC079804.3	12.2064	1.92106	2.87295e-34	2.14426e-32	Definitive Erythroid
ATG2B	12.1051	1.23341	9.92096e-34	7.20147e-32	Definitive Erythroid
MT-ND1	12.0313	1.46657	2.43159e-33	1.73855e-31	Definitive Erythroid
RIOK3	11.9116	1.44011	1.02955e-32	7.08453e-31	Definitive Erythroid
MTMR3	11.8987	1.13607	1.20243e-32	8.20304e-31	Definitive Erythroid
MT-ND4	11.7309	1.25131	8.84999e-32	5.75709e-30	Definitive Erythroid
HMBS	11.6217	1.1537	3.19652e-31	1.99753e-29	Definitive Erythroid
HEMGN	11.5779	1.09678	5.33641e-31	3.30012e-29	Definitive Erythroid
MAP2K3	11.4904	1.7797	1.47462e-30	9.02553e-29	Definitive Erythroid
MT-ND3	11.4359	1.51434	2.76622e-30	1.65479e-28	Definitive Erythroid
KDM7A	11.3612	1.11985	6.52072e-30	3.79589e-28	Definitive Erythroid
MT-CYB	11.2673	1.21344	1.90412e-29	1.07429e-27	Definitive Erythroid
FBXO30	11.1545	1.83685	6.81121e-29	3.75389e-27	Definitive Erythroid
MPP1	11.0912	1.20982	1.38383e-28	7.46325e-27	Definitive Erythroid
PNP	11.0315	2.47167	2.69472e-28	1.42258e-26	Definitive Erythroid
NARF	10.99	1.01705	4.26732e-28	2.22321e-26	Definitive Erythroid
NUP153	10.6665	1.0364	1.46035e-26	6.94e-25	Definitive Erythroid
GSPT1	10.556	1.39308	4.76612e-26	2.19067e-24	Definitive Erythroid
NCEH1	10.3437	1.47397	4.46807e-25	1.98101e-23	Definitive Erythroid
CLIC2	10.2074	2.06371	1.83661e-24	7.76691e-23	Definitive Erythroid
FAM210B	10.011	1.02809	1.36307e-23	5.43607e-22	Definitive Erythroid
MYL4	10.0071	1.35181	1.41854e-23	5.6384e-22	Definitive Erythroid
SLC7A5	9.92232	1.03778	3.32913e-23	1.28883e-21	Definitive Erythroid
GABARAPL2	9.91096	1.52193	3.73056e-23	1.43956e-21	Definitive Erythroid
ARRDC2	9.88324	2.08329	4.92176e-23	1.87192e-21	Definitive Erythroid
CR1L	9.83831	1.12835	7.69948e-23	2.86881e-21	Definitive Erythroid
MOSPD1	9.81022	1.98494	1.01745e-22	3.76741e-21	Definitive Erythroid
YOD1	9.71024	1.50733	2.72686e-22	9.71914e-21	Definitive Erythroid
SIAH2	9.63691	1.48846	5.58465e-22	1.9525e-20	Definitive Erythroid
NFE2	9.51511	1.45328	1.81519e-21	6.0614e-20	Definitive Erythroid
MKRN1	9.40882	1.2797	5.01734e-21	1.61867e-19	Definitive Erythroid
CDKN2D	9.21426	1.83703	3.13443e-20	9.61695e-19	Definitive Erythroid
SERPINI1	9.21112	1.55897	3.22737e-20	9.88938e-19	Definitive Erythroid
CCNDBP1	8.97679	1.30233	2.78775e-19	7.99682e-18	Definitive Erythroid
CALCOCO1	8.93806	1.30409	3.96079e-19	1.12399e-17	Definitive Erythroid
GUK1	8.8861	1.05849	6.32917e-19	1.77702e-17	Definitive Erythroid
NRXN3	8.79892	1.68999	1.38138e-18	3.79785e-17	Definitive Erythroid
AGTR1	8.62521	1.65319	6.39741e-18	1.66284e-16	Definitive Erythroid
TERF2IP	8.61775	1.02905	6.8282e-18	1.77094e-16	Definitive Erythroid
NDEL1	8.57266	1.12546	1.01121e-17	2.58601e-16	Definitive Erythroid
QSOX2	8.45437	1.72579	2.80602e-17	6.8733e-16	Definitive Erythroid
TANK	8.40421	1.0419	4.3075e-17	1.03489e-15	Definitive Erythroid
CLK3	8.32356	1.02322	8.53602e-17	2.00231e-15	Definitive Erythroid
UBAP1	8.31818	1.01943	8.9324e-17	2.09117e-15	Definitive Erythroid
AC073167.1	8.20073	1.317	2.3894e-16	5.31676e-15	Definitive Erythroid
LNX2	7.94549	1.50988	1.93428e-15	4.01862e-14	Definitive Erythroid
STOM	7.82897	1.49801	4.91901e-15	9.88326e-14	Definitive Erythroid
RNF11	7.81492	1.55087	5.4997e-15	1.09943e-13	Definitive Erythroid
ZFAND5	7.68936	1.10694	1.47875e-14	2.84391e-13	Definitive Erythroid
DCAF11	7.66303	1.2474	1.81599e-14	3.44792e-13	Definitive Erythroid
CA8	7.60126	1.17859	2.93261e-14	5.45916e-13	Definitive Erythroid
DCUN1D1	7.53573	1.00199	4.85596e-14	8.93474e-13	Definitive Erythroid
REXO2	7.5223	1.548	5.38214e-14	9.87236e-13	Definitive Erythroid
P4HA3	7.43247	1.22812	1.06587e-13	1.89384e-12	Definitive Erythroid
ACSL6	7.39771	1.45472	1.38556e-13	2.44361e-12	Definitive Erythroid
UCP2	7.3893	1.39654	1.47603e-13	2.59548e-12	Definitive Erythroid
SEC14L1	7.36897	1.10397	1.71948e-13	3.00581e-12	Definitive Erythroid
ZC3HAV1	7.24923	1.09461	4.19137e-13	7.07246e-12	Definitive Erythroid
SLC16A1	6.96427	1.08703	3.30103e-12	5.17407e-11	Definitive Erythroid
FIS1	6.86759	1.2201	6.52942e-12	9.97811e-11	Definitive Erythroid
HBQ1	6.71662	1.04515	1.8599e-11	2.71338e-10	Definitive Erythroid
GABARAPL1	6.49074	1.43061	8.54173e-11	1.16611e-09	Definitive Erythroid
STK17B	6.48453	1.10302	8.90067e-11	1.21234e-09	Definitive Erythroid
GTF2B	6.48283	1.23881	9.00176e-11	1.2254e-09	Definitive Erythroid
ADIPOR1	6.47113	1.09172	9.72756e-11	1.32118e-09	Definitive Erythroid
YBX3	6.43466	1.09815	1.23751e-10	1.66427e-09	Definitive Erythroid
C9orf78	6.33038	1.07971	2.44554e-10	3.19221e-09	Definitive Erythroid
CISD2	6.29379	1.26467	3.09798e-10	4.01087e-09	Definitive Erythroid
PITHD1	6.27059	1.21732	3.59689e-10	4.61413e-09	Definitive Erythroid
SDE2	5.99409	1.29147	2.0463e-09	2.42028e-08	Definitive Erythroid
ZFAND4	5.84571	1.32202	5.04415e-09	5.70257e-08	Definitive Erythroid
MED25	5.81819	1.2242	5.94882e-09	6.69354e-08	Definitive Erythroid
TRIM10	5.70163	1.16281	1.18669e-08	1.28602e-07	Definitive Erythroid
TAB3	5.69606	1.1728	1.22609e-08	1.3269e-07	Definitive Erythroid
POLR1D	5.47556	1.09643	4.36137e-08	4.46623e-07	Definitive Erythroid
ABCB6	4.88989	1.02689	1.00891e-06	8.76368e-06	Definitive Erythroid
PCMTD2	4.38205	1.02249	1.17567e-05	8.87211e-05	Definitive Erythroid

### Sheet: Muscle
gene	scores	logfoldchanges	pvals	pvals_adj	celltype
COL12A1	92.3337	3.00866	0	0	SkM.Mesen
BOC	84.3217	2.55257	0	0	SkM.Mesen
ROR1	83.862	2.54109	0	0	SkM.Mesen
EBF1	80.2422	2.7123	0	0	SkM.Mesen
LDB2	77.7151	2.3689	0	0	SkM.Mesen
POSTN	76.8576	3.19749	0	0	SkM.Mesen
TSHZ2	76.5882	2.69121	0	0	SkM.Mesen
COL1A2	74.4616	2.70549	0	0	SkM.Mesen
FAT4	73.9308	2.08353	0	0	SkM.Mesen
PIEZO2	73.5911	2.25678	0	0	SkM.Mesen
COL14A1	73.1526	2.24492	0	0	SkM.Mesen
MMP16	70.7443	2.14363	0	0	SkM.Mesen
PDGFRA	70.5346	2.23448	0	0	SkM.Mesen
ADAMTSL3	69.9421	2.88031	0	0	SkM.Mesen
OGN	69.1557	2.20225	0	0	SkM.Mesen
LSAMP	68.9669	2.23439	0	0	SkM.Mesen
FAP	68.8451	2.64841	0	0	SkM.Mesen
PRRX1	68.1546	1.97448	0	0	SkM.Mesen
ADAMTSL1	66.274	2.40548	0	0	SkM.Mesen
EBF2	65.9137	2.6265	0	0	SkM.Mesen
ADAMTS12	63.808	2.3753	0	0	SkM.Mesen
DCN	63.3828	1.83574	0	0	SkM.Mesen
SLIT3	63.3446	2.21393	0	0	SkM.Mesen
PRKCE	62.8571	2.12582	0	0	SkM.Mesen
PTN	60.4706	2.00524	0	0	SkM.Mesen
PDE7B	60.0234	2.15245	0	0	SkM.Mesen
MEIS2	59.8873	1.7884	0	0	SkM.Mesen
CACNA1C	59.4082	1.98864	0	0	SkM.Mesen
THSD4	59.2208	1.61496	0	0	SkM.Mesen
EPS8	58.7977	1.67353	0	0	SkM.Mesen
COLEC12	58.48	1.57933	0	0	SkM.Mesen
NRP1	58.2795	2.28134	0	0	SkM.Mesen
GAS2	58.1805	1.93462	0	0	SkM.Mesen
AFF3	58.0061	1.62566	0	0	SkM.Mesen
EGFR	56.9763	1.66835	0	0	SkM.Mesen
PLCB1	56.2779	1.8732	0	0	SkM.Mesen
SLC8A1	55.5893	2.3009	0	0	SkM.Mesen
ROR2	55.4873	1.90527	0	0	SkM.Mesen
TENT5A	55.0413	2.2644	0	0	SkM.Mesen
NFIX	55.0114	1.48209	0	0	SkM.Mesen
DPYD	55.0012	1.91458	0	0	SkM.Mesen
NLGN1	54.867	1.7184	0	0	SkM.Mesen
ASPN	54.6691	2.15204	0	0	SkM.Mesen
COL11A1	53.9987	2.00244	0	0	SkM.Mesen
COL6A6	53.7714	1.61007	0	0	SkM.Mesen
EPHA7	53.427	2.07371	0	0	SkM.Mesen
RASSF8	52.6888	1.68067	0	0	SkM.Mesen
PID1	52.4565	1.92463	0	0	SkM.Mesen
COL24A1	52.1454	1.96426	0	0	SkM.Mesen
UST	52.0251	1.48303	0	0	SkM.Mesen
MEOX2	51.7442	2.20885	0	0	SkM.Mesen
SULF1	50.4761	1.68625	0	0	SkM.Mesen
ROBO2	50.2242	1.49884	0	0	SkM.Mesen
ARHGAP26	49.7823	1.68508	0	0	SkM.Mesen
PLPP3	49.4037	1.45905	0	0	SkM.Mesen
FNDC1	49.1104	3.09551	0	0	SkM.Mesen
MRC2	48.5662	1.76183	0	0	SkM.Mesen
DPYSL3	48.1476	1.36048	0	0	SkM.Mesen
MXRA5	48.0877	2.07659	0	0	SkM.Mesen
SH3D19	47.8215	1.70637	0	0	SkM.Mesen
FGF2	47.7508	1.28757	0	0	SkM.Mesen
ZNF385D	47.6147	1.47139	0	0	SkM.Mesen
DCHS2	47.2936	2.77373	0	0	SkM.Mesen
LPAR1	46.8816	1.22417	0	0	SkM.Mesen
LIFR	46.6442	1.59465	0	0	SkM.Mesen
FSTL1	46.5882	1.23189	0	0	SkM.Mesen
TGFBR3	46.2913	1.15827	0	0	SkM.Mesen
RGL1	46.2416	1.40788	0	0	SkM.Mesen
SMOC2	46.2302	1.7212	0	0	SkM.Mesen
CPED1	46.1823	1.83821	0	0	SkM.Mesen
LRP1	46.1383	1.51516	0	0	SkM.Mesen
COL6A2	45.8916	1.87443	0	0	SkM.Mesen
DLGAP1	45.5164	1.83236	0	0	SkM.Mesen
SOX5	45.5081	1.56136	0	0	SkM.Mesen
FLRT2	45.3223	1.20675	0	0	SkM.Mesen
KCTD12	45.2797	1.30206	0	0	SkM.Mesen
ADAMTS19	45.0768	1.68816	0	0	SkM.Mesen
PCDH9	45.0718	1.43304	0	0	SkM.Mesen
SVEP1	45.0391	1.96773	0	0	SkM.Mesen
SIPA1L1	44.8748	1.36139	0	0	SkM.Mesen
COL27A1	44.5318	1.3348	0	0	SkM.Mesen
NTNG1	44.5244	2.12007	0	0	SkM.Mesen
TRERF1	44.3654	1.08299	0	0	SkM.Mesen
CHSY3	44.3616	1.77182	0	0	SkM.Mesen
PHACTR1	44.0655	2.22422	0	0	SkM.Mesen
SH3GL3	44.0105	2.43352	0	0	SkM.Mesen
BMP5	43.9796	1.98531	0	0	SkM.Mesen
LRRC4C	43.856	1.87818	0	0	SkM.Mesen
DKK2	43.7892	1.77797	0	0	SkM.Mesen
FLNB	43.573	1.40455	0	0	SkM.Mesen
NTRK2	43.4205	2.32721	0	0	SkM.Mesen
SLIT2	43.1584	1.2357	0	0	SkM.Mesen
ADAMTS6	42.0778	1.25631	0	0	SkM.Mesen
NOVA1	41.7403	1.24379	0	0	SkM.Mesen
RNF24	41.6549	1.09593	0	0	SkM.Mesen
SNCAIP	41.589	1.64809	0	0	SkM.Mesen
GRID1	41.5275	2.21398	0	0	SkM.Mesen
COL6A1	41.2079	1.40782	0	0	SkM.Mesen
EDNRA	41.2064	1.78369	0	0	SkM.Mesen
NCAM2	41.1018	1.32103	0	0	SkM.Mesen
WNT5B	40.5878	1.69013	0	0	SkM.Mesen
SRGAP3	40.488	1.0522	0	0	SkM.Mesen
RAI14	40.2853	1.08443	0	0	SkM.Mesen
LDLRAD4	40.2205	1.02106	0	0	SkM.Mesen
SH3PXD2B	40.127	1.06616	0	0	SkM.Mesen
NIBAN1	40.0287	1.89554	0	0	SkM.Mesen
CAMK1D	40.0033	1.14529	0	0	SkM.Mesen
FN1	39.739	1.08807	0	0	SkM.Mesen
PITPNC1	39.7054	1.32183	0	0	SkM.Mesen
CNTN4	39.6274	1.6386	0	0	SkM.Mesen
TENM2	39.5652	1.95806	0	0	SkM.Mesen
ITPR1	39.4185	1.45347	0	0	SkM.Mesen
DNM3	39.0664	1.01321	0	0	SkM.Mesen
ANOS1	38.9745	1.99048	0	0	SkM.Mesen
GAS7	38.8863	1.81158	0	0	SkM.Mesen
PLSCR4	38.8684	1.61204	0	0	SkM.Mesen
MAP1B	38.8363	1.16268	0	0	SkM.Mesen
PLEKHH2	38.5055	1.85852	0	0	SkM.Mesen
PRICKLE2	38.4733	1.02409	0	0	SkM.Mesen
CACNB2	37.9984	1.62864	0	0	SkM.Mesen
PLCL1	37.9381	1.34459	0	0	SkM.Mesen
NID2	37.8414	1.96098	0	0	SkM.Mesen
ADAM22	37.7751	1.76575	0	0	SkM.Mesen
MAN1A1	37.7477	1.47974	0	0	SkM.Mesen
AC090578.1	37.6425	1.5121	4.34070922428553e-310	5.45477e-308	SkM.Mesen
AL109930.1	36.979	2.01423	2.49544e-299	2.99601e-297	SkM.Mesen
MECOM	36.7349	1.41389	2.02832e-295	2.39075e-293	SkM.Mesen
FGFR2	36.5391	1.61863	2.65623e-292	3.09695e-290	SkM.Mesen
EPHA4	36.4701	1.11217	3.30789e-291	3.81541e-289	SkM.Mesen
INHBA	36.0599	1.93529	9.64897e-285	1.05994e-282	SkM.Mesen
NCKAP5	36.036	1.25518	2.2874e-284	2.5042e-282	SkM.Mesen
ABI3BP	36.0045	1.08004	7.12456e-284	7.72131e-282	SkM.Mesen
TOX	35.9398	1.20525	7.29817e-283	7.85673e-281	SkM.Mesen
IGF1	35.6399	2.14211	3.38296e-278	3.54727e-276	SkM.Mesen
CYP7B1	35.6396	1.17339	3.41706e-278	3.57144e-276	SkM.Mesen
BX284613.2	35.467	1.13566	1.58417e-275	1.63982e-273	SkM.Mesen
GRK5	35.431	1.12197	5.68454e-275	5.84674e-273	SkM.Mesen
NEBL	35.4048	1.76449	1.44052e-274	1.47225e-272	SkM.Mesen
EPHA3	35.3507	1.37446	9.78615e-274	9.8459e-272	SkM.Mesen
SFMBT2	35.3465	1.08373	1.13484e-273	1.13822e-271	SkM.Mesen
HMCN1	34.8959	1.24989	8.56634e-267	8.30807e-265	SkM.Mesen
WIPF1	34.8544	1.10447	3.65765e-266	3.53675e-264	SkM.Mesen
TSBP1-AS1	34.7907	1.01484	3.36739e-265	3.24637e-263	SkM.Mesen
CACNB4	34.7462	1.5761	1.5843e-264	1.52281e-262	SkM.Mesen
KIRREL1	34.7323	1.11288	2.56319e-264	2.4564e-262	SkM.Mesen
ENPP2	34.5598	2.31272	1.01624e-261	9.6531e-260	SkM.Mesen
COL1A1	34.5529	2.9682	1.28824e-261	1.21652e-259	SkM.Mesen
RARB	34.3849	1.31773	4.24508e-259	3.91712e-257	SkM.Mesen
AFF2	34.3823	1.28949	4.63934e-259	4.26872e-257	SkM.Mesen
IQGAP2	34.3617	1.75103	9.4204e-259	8.61873e-257	SkM.Mesen
SORCS2	34.2784	1.112	1.64959e-257	1.48399e-255	SkM.Mesen
PDGFRB	34.2548	2.1062	3.69348e-257	3.31346e-255	SkM.Mesen
ADAMTS2	33.9834	2.12048	3.91277e-253	3.39696e-251	SkM.Mesen
ADAMTS3	33.91	1.51682	4.74737e-252	4.07768e-250	SkM.Mesen
NFIC	33.8682	1.1273	1.9577e-251	1.67708e-249	SkM.Mesen
HMGCLL1	33.855	2.16188	3.06271e-251	2.61675e-249	SkM.Mesen
KCNQ5	33.6748	1.31557	1.35025e-248	1.14156e-246	SkM.Mesen
TMEM132C	33.6132	1.93708	1.0776e-247	9.03954e-246	SkM.Mesen
AL357507.1	33.5007	1.92563	4.70306e-246	3.89462e-244	SkM.Mesen
KLHL29	33.431	1.23703	4.86123e-245	3.96461e-243	SkM.Mesen
SLC9A9	32.9844	1.09912	1.36176e-238	1.09674e-236	SkM.Mesen
LOX	32.5984	1.39431	4.31872e-233	3.3609e-231	SkM.Mesen
RHOJ	32.4764	1.31788	2.29705e-231	1.77054e-229	SkM.Mesen
TSPAN5	32.418	1.07377	1.52939e-230	1.17324e-228	SkM.Mesen
LRRC17	32.293	1.38562	8.78378e-229	6.62806e-227	SkM.Mesen
EGFL6	32.1861	2.06925	2.75951e-227	2.07742e-225	SkM.Mesen
BMPER	32.0256	1.77928	4.79523e-225	3.5932e-223	SkM.Mesen
HECW2	31.712	1.36174	1.06228e-220	7.77942e-219	SkM.Mesen
SPARC	31.703	1.15818	1.4108e-220	1.03084e-218	SkM.Mesen
CCDC80	31.6456	1.22301	8.71097e-220	6.26569e-218	SkM.Mesen
LINC00513	31.6335	1.02302	1.2777e-219	9.14959e-218	SkM.Mesen
THBS2	31.5874	2.78409	5.49316e-219	3.91627e-217	SkM.Mesen
DNM1	31.5826	1.5769	6.39747e-219	4.55094e-217	SkM.Mesen
ARHGEF26	31.1498	1.34016	5.1026e-213	3.55926e-211	SkM.Mesen
ERG	30.9685	1.46645	1.43073e-210	9.85221e-209	SkM.Mesen
PPFIA2	30.9397	1.62676	3.49887e-210	2.40425e-208	SkM.Mesen
PDZD2	30.9255	1.23776	5.42874e-210	3.70669e-208	SkM.Mesen
NHS	30.9204	1.37536	6.36072e-210	4.32476e-208	SkM.Mesen
CACNA2D3	30.8469	1.47972	6.15923e-209	4.15279e-207	SkM.Mesen
GRID2	30.6977	1.6639	6.11113e-207	4.04436e-205	SkM.Mesen
PLXNC1	30.5929	1.99652	1.52159e-205	9.98806e-204	SkM.Mesen
ADGRG6	30.4422	1.60693	1.51818e-203	9.86539e-202	SkM.Mesen
SFRP1	30.3696	1.25585	1.38289e-202	8.89678e-201	SkM.Mesen
TWIST1	30.2226	1.49235	1.19509e-200	7.62778e-199	SkM.Mesen
UNC5D	30.168	1.41685	6.23172e-200	3.96962e-198	SkM.Mesen
PTPN13	30.0691	1.08244	1.2276e-198	7.71332e-197	SkM.Mesen
TBX18	29.9398	1.61643	5.97466e-197	3.73225e-195	SkM.Mesen
MME	29.8744	1.85052	4.23721e-196	2.6367e-194	SkM.Mesen
FAM171B	29.7945	1.68769	4.59861e-195	2.84515e-193	SkM.Mesen
PELI2	29.3469	1.02587	2.61434e-189	1.55493e-187	SkM.Mesen
APBA1	29.3358	1.38845	3.62541e-189	2.15232e-187	SkM.Mesen
EMP1	29.3181	2.19976	6.08904e-189	3.60828e-187	SkM.Mesen
CAMK4	29.2455	1.32248	5.1282e-188	3.02779e-186	SkM.Mesen
CNTNAP2	29.1681	1.54862	4.92774e-187	2.89884e-185	SkM.Mesen
MMP14	29.1269	1.41676	1.63751e-186	9.56329e-185	SkM.Mesen
SEPTIN6	29.0919	1.22268	4.53907e-186	2.64133e-184	SkM.Mesen
ATRNL1	28.9246	1.07999	5.86357e-184	3.3816e-182	SkM.Mesen
CXCL12	28.8936	1.23103	1.43487e-183	8.23102e-182	SkM.Mesen
DAB2	28.8576	1.55525	4.07359e-183	2.32851e-181	SkM.Mesen
GJA1	28.8571	1.09934	4.12884e-183	2.35592e-181	SkM.Mesen
PRKCA	28.8177	1.0067	1.28911e-182	7.32974e-181	SkM.Mesen
ALCAM	28.7037	1.20818	3.42557e-181	1.92404e-179	SkM.Mesen
AC008591.1	28.625	1.60886	3.28294e-180	1.83119e-178	SkM.Mesen
CNTNAP4	28.596	2.46758	7.53554e-180	4.18877e-178	SkM.Mesen
LOXL2	28.12	1.07787	5.57505e-174	3.0109e-172	SkM.Mesen
THRB	28.1189	1.76271	5.7493e-174	3.09982e-172	SkM.Mesen
RUNX2	28.1164	1.34955	6.17325e-174	3.32285e-172	SkM.Mesen
NRXN1	28.0448	1.54942	4.61777e-173	2.46098e-171	SkM.Mesen
SH3BP5	28.0052	1.09076	1.40571e-172	7.46691e-171	SkM.Mesen
CCBE1	27.9482	2.10705	6.93815e-172	3.65537e-170	SkM.Mesen
PLEKHG1	27.8474	1.32174	1.15711e-170	6.06659e-169	SkM.Mesen
CPE	27.7854	1.23844	6.51391e-170	3.39312e-168	SkM.Mesen
TNXB	27.6827	1.7659	1.12802e-168	5.82889e-167	SkM.Mesen
CNTN1	27.6398	1.74372	3.70257e-168	1.90715e-166	SkM.Mesen
SHISA6	27.5613	2.1463	3.23844e-167	1.65751e-165	SkM.Mesen
STK32B	27.3928	1.00899	3.34481e-165	1.68e-163	SkM.Mesen
TLL1	27.0364	1.96932	5.52606e-161	2.7123e-159	SkM.Mesen
LPCAT2	26.9969	1.24661	1.60868e-160	7.8599e-159	SkM.Mesen
SNTB2	26.9293	1.00519	9.98226e-160	4.84793e-158	SkM.Mesen
CDH18	26.8097	1.94083	2.49025e-158	1.19325e-156	SkM.Mesen
PCNX2	26.7495	1.28383	1.25169e-157	5.96234e-156	SkM.Mesen
SPON1	26.6247	1.10807	3.51652e-156	1.64832e-154	SkM.Mesen
CCN3	26.5156	1.55327	6.41416e-155	2.9806e-153	SkM.Mesen
NLGN4X	26.407	1.35244	1.13752e-153	5.25572e-152	SkM.Mesen
EPHB2	26.3846	1.16923	2.05795e-153	9.49479e-152	SkM.Mesen
TRABD2B	26.3235	1.51729	1.03246e-152	4.74313e-151	SkM.Mesen
SPRY4-AS1	26.044	1.32963	1.57287e-149	7.07485e-148	SkM.Mesen
DSEL	25.8638	1.31144	1.70184e-147	7.54981e-146	SkM.Mesen
ADAMTS9-AS2	25.8514	1.00466	2.34863e-147	1.03906e-145	SkM.Mesen
TGFBI	25.7417	1.69906	3.99642e-146	1.74417e-144	SkM.Mesen
CEP126	25.6396	1.33871	5.52514e-145	2.3792e-143	SkM.Mesen
AMPH	25.301	1.07427	3.11242e-141	1.30544e-139	SkM.Mesen
LTBP3	25.187	1.18415	5.56039e-140	2.31117e-138	SkM.Mesen
FSTL5	25.1869	2.0509	5.57764e-140	2.31536e-138	SkM.Mesen
AC079298.3	25.1522	1.98415	1.33726e-139	5.53695e-138	SkM.Mesen
KHDRBS2	25.1047	1.03955	4.41478e-139	1.81169e-137	SkM.Mesen
NEGR1	24.9574	1.02009	1.77312e-137	7.16705e-136	SkM.Mesen
AC119674.1	24.7881	1.07965	1.20359e-135	4.79298e-134	SkM.Mesen
ADGRG2	24.6835	2.05899	1.60865e-134	6.38244e-133	SkM.Mesen
TMEFF2	24.5708	1.34939	2.59432e-133	1.02303e-131	SkM.Mesen
KLF3-AS1	24.4111	1.20142	1.30243e-131	5.08012e-130	SkM.Mesen
ATP10A	24.3963	1.96565	1.87141e-131	7.29061e-130	SkM.Mesen
TENM1	24.346	1.04929	6.38564e-131	2.48172e-129	SkM.Mesen
AC092691.1	24.0763	1.44689	4.4261e-128	1.67973e-126	SkM.Mesen
PDK3	23.9246	1.06872	1.69846e-126	6.40063e-125	SkM.Mesen
DHRS3	23.8527	1.5148	9.49339e-126	3.56096e-124	SkM.Mesen
IL1RAPL2	23.828	1.43828	1.7112e-125	6.40383e-124	SkM.Mesen
FLI1	23.5918	1.26285	4.68326e-123	1.72858e-121	SkM.Mesen
PDZRN4	23.4978	1.59364	4.29412e-122	1.57237e-120	SkM.Mesen
IGFBP4	23.4485	1.45024	1.36945e-121	4.9975e-120	SkM.Mesen
TBC1D12	23.2939	1.07771	5.10702e-120	1.83671e-118	SkM.Mesen
IRAK3	23.0971	1.38548	4.95254e-118	1.75381e-116	SkM.Mesen
TSPAN18	22.9248	1.15273	2.63046e-116	9.19407e-115	SkM.Mesen
APOLD1	22.9177	1.24281	3.09249e-116	1.07973e-114	SkM.Mesen
AXL	22.7397	1.33572	1.81387e-114	6.23864e-113	SkM.Mesen
HS6ST3	22.7311	1.89982	2.20717e-114	7.58329e-113	SkM.Mesen
RBPMS	22.5902	1.47479	5.40764e-113	1.84419e-111	SkM.Mesen
NPAS2	22.5842	1.15602	6.1966e-113	2.11103e-111	SkM.Mesen
TBC1D8B	22.4758	1.33659	7.15688e-112	2.43048e-110	SkM.Mesen
UNC13C	22.4022	1.26174	3.74482e-111	1.26377e-109	SkM.Mesen
WNT5A	21.9676	1.20884	5.88354e-107	1.92713e-105	SkM.Mesen
LINGO2	21.6131	1.10077	1.35344e-103	4.32778e-102	SkM.Mesen
EEPD1	21.58	1.06476	2.76892e-103	8.82775e-102	SkM.Mesen
NEXMIF	21.3979	1.42354	1.39641e-101	4.36578e-100	SkM.Mesen
SLC2A3	21.3716	1.38704	2.4578e-101	7.63977e-100	SkM.Mesen
NHSL2	21.3026	1.32418	1.0729e-100	3.31265e-99	SkM.Mesen
ETS1	20.6864	1.39852	4.5953e-95	1.34673e-93	SkM.Mesen
NRP2	20.6856	1.19765	4.67002e-95	1.36739e-93	SkM.Mesen
SERPINE2	20.6111	1.09383	2.18306e-94	6.36892e-93	SkM.Mesen
AMOT	20.4359	1.13768	8.02592e-93	2.302e-91	SkM.Mesen
CNKSR2	20.3753	1.13404	2.77127e-92	7.90644e-91	SkM.Mesen
RIN3	20.2262	1.14655	5.75717e-91	1.62246e-89	SkM.Mesen
SHROOM4	20.1525	1.18972	2.56054e-90	7.15357e-89	SkM.Mesen
DZIP1L	19.5016	1.09613	1.06478e-84	2.83263e-83	SkM.Mesen
TTC39B	19.3572	1.08508	1.77164e-83	4.62919e-82	SkM.Mesen
ANGPTL2	18.8701	1.17376	2.00863e-79	5.02094e-78	SkM.Mesen
CSMD3	18.4989	1.19357	2.10631e-76	5.05388e-75	SkM.Mesen
CBX6	17.1276	1.03526	9.23445e-66	1.95308e-64	SkM.Mesen
AC109466.1	17.0718	1.04649	2.40573e-65	5.04844e-64	SkM.Mesen
ASAP3	17.0127	1.03872	6.61724e-65	1.38056e-63	SkM.Mesen
CACNA1D	16.3738	1.25355	2.94329e-60	5.67502e-59	SkM.Mesen
CGNL1	16.0596	1.10115	4.89326e-58	9.07712e-57	SkM.Mesen
KCNIP4	11.9752	1.02594	4.79023e-33	5.78987e-32	SkM.Mesen
NRG1	44.3461	3.94657	0	0	PAX7+ Myoprog4
CHRM3	37.4197	2.92896	1.8722e-306	8.63782e-303	PAX7+ Myoprog4
CNTN3	32.0648	2.72865	1.36712e-225	3.39636e-222	PAX7+ Myoprog4
HPSE2	29.4049	3.70008	4.75105e-190	7.30667e-187	PAX7+ Myoprog4
KCNMB2	28.8329	2.19611	8.29635e-183	1.03053e-179	PAX7+ Myoprog4
LRRC7	27.7143	2.38292	4.69102e-169	5.05003e-166	PAX7+ Myoprog4
NTN4	27.6571	2.18024	2.29375e-168	2.38964e-165	PAX7+ Myoprog4
BCHE	27.2508	1.91428	1.6257e-163	1.64074e-160	PAX7+ Myoprog4
CD44	26.5983	1.84604	7.09309e-156	6.02838e-153	PAX7+ Myoprog4
SGCZ	25.2697	2.81971	6.87943e-141	4.44356e-138	PAX7+ Myoprog4
PCDH11X	24.4149	3.19257	1.18689e-131	6.38863e-129	PAX7+ Myoprog4
AL591501.1	23.4125	2.23016	3.18972e-121	1.3921e-118	PAX7+ Myoprog4
SGIP1	22.9672	2.63949	9.92483e-117	4.00665e-114	PAX7+ Myoprog4
SLC1A3	22.4956	1.52553	4.58178e-112	1.72062e-109	PAX7+ Myoprog4
TFPI	21.9855	1.95261	3.96595e-107	1.32046e-104	PAX7+ Myoprog4
PAG1	21.7515	1.60536	6.68283e-105	2.05551e-102	PAX7+ Myoprog4
SLC22A3	21.5709	2.01878	3.36718e-103	9.99064e-101	PAX7+ Myoprog4
TACR3	21.2954	2.21004	1.25287e-100	3.45835e-98	PAX7+ Myoprog4
NKAIN3	20.8181	1.79882	2.96576e-96	7.42498e-94	PAX7+ Myoprog4
MT-ND2	20.2709	1.40486	2.32165e-91	5.13561e-89	PAX7+ Myoprog4
LINC01606	20.1418	2.78006	3.17692e-90	6.84013e-88	PAX7+ Myoprog4
BX284613.2	20.1351	1.90246	3.63618e-90	7.77709e-88	PAX7+ Myoprog4
MTCL1	20.0159	1.47547	4.00565e-89	8.40041e-87	PAX7+ Myoprog4
MSTN	19.9003	1.71964	4.04226e-88	8.26258e-86	PAX7+ Myoprog4
RPS6KA2	19.2145	1.48301	2.79686e-82	5.13225e-80	PAX7+ Myoprog4
MT-ND1	19.0706	1.42203	4.42775e-81	7.85707e-79	PAX7+ Myoprog4
ADAMTS14	18.6549	1.6148	1.15115e-77	1.86821e-75	PAX7+ Myoprog4
DOK6	18.6407	1.51796	1.5033e-77	2.42753e-75	PAX7+ Myoprog4
KCNMB2-AS1	18.2243	1.69258	3.31141e-74	4.92835e-72	PAX7+ Myoprog4
MT-ND4	18.0618	1.37182	6.3743e-73	9.14952e-71	PAX7+ Myoprog4
C1QTNF3	18.0003	1.31205	1.93678e-72	2.76771e-70	PAX7+ Myoprog4
SCN9A	17.7667	1.75957	1.27981e-70	1.73667e-68	PAX7+ Myoprog4
ANKFN1	17.6158	2.54341	1.86385e-69	2.467e-67	PAX7+ Myoprog4
NOTCH3	17.4721	1.20919	2.33711e-68	2.93694e-66	PAX7+ Myoprog4
DENND2A	17.062	1.24101	2.84518e-65	3.32927e-63	PAX7+ Myoprog4
COL6A6	16.6631	1.18372	2.43234e-62	2.67194e-60	PAX7+ Myoprog4
MT-CO2	16.3752	1.29875	2.87718e-60	3.00717e-58	PAX7+ Myoprog4
ITGA8	16.2766	1.35593	1.44655e-59	1.49258e-57	PAX7+ Myoprog4
PTGIS	16.128	1.52844	1.62077e-58	1.62057e-56	PAX7+ Myoprog4
GUCY1B1	16.1203	1.90049	1.83799e-58	1.83209e-56	PAX7+ Myoprog4
COLEC12	15.9361	1.13939	3.56038e-57	3.43242e-55	PAX7+ Myoprog4
ADAM19	15.7622	1.28172	5.66673e-56	5.32013e-54	PAX7+ Myoprog4
PLEKHA2	15.4077	1.25658	1.45379e-53	1.30421e-51	PAX7+ Myoprog4
FSTL4	14.9592	2.68334	1.35624e-50	1.11454e-48	PAX7+ Myoprog4
FRZB	14.9282	2.0723	2.16036e-50	1.76635e-48	PAX7+ Myoprog4
SLC35F3	14.8144	2.4503	1.18222e-49	9.47416e-48	PAX7+ Myoprog4
LRRC3B	14.8046	1.65012	1.36859e-49	1.09406e-47	PAX7+ Myoprog4
MT-ND4L	14.3367	1.14708	1.29039e-46	9.38613e-45	PAX7+ Myoprog4
MT-ATP8	14.2319	1.17641	5.80425e-46	4.11987e-44	PAX7+ Myoprog4
SLITRK5	14.1423	1.65669	2.08264e-45	1.45272e-43	PAX7+ Myoprog4
DOCK10	14.1253	1.10369	2.65102e-45	1.83728e-43	PAX7+ Myoprog4
RGMA	13.545	1.06419	8.47992e-42	5.31782e-40	PAX7+ Myoprog4
AC110023.1	13.2947	1.49694	2.48461e-40	1.46965e-38	PAX7+ Myoprog4
DACH2	13.1759	2.43069	1.20799e-39	6.89278e-38	PAX7+ Myoprog4
AC124852.1	13.1643	1.84053	1.4092e-39	8.02672e-38	PAX7+ Myoprog4
FAM78B	13.1148	2.80296	2.70731e-39	1.52859e-37	PAX7+ Myoprog4
SYT1	13.0449	1.37744	6.79059e-39	3.80085e-37	PAX7+ Myoprog4
NUP35	12.9305	1.14041	3.02842e-38	1.6719e-36	PAX7+ Myoprog4
MT-ND3	12.6161	1.26593	1.72123e-36	9.08313e-35	PAX7+ Myoprog4
RBM20	12.5629	1.00854	3.37877e-36	1.76286e-34	PAX7+ Myoprog4
SIM2	12.4318	1.63795	1.75648e-35	8.94751e-34	PAX7+ Myoprog4
VCAN-AS1	12.1767	1.14472	4.13801e-34	2.00964e-32	PAX7+ Myoprog4
MIR4500HG	12.0747	2.55154	1.43658e-33	6.87345e-32	PAX7+ Myoprog4
ABHD17B	12.0395	1.04239	2.20243e-33	1.04602e-31	PAX7+ Myoprog4
PRKCQ	11.8304	1.5749	2.71846e-32	1.22963e-30	PAX7+ Myoprog4
PDGFD	11.6441	1.18998	2.45985e-31	1.06923e-29	PAX7+ Myoprog4
CALCR	11.2636	1.91782	1.98433e-29	7.84407e-28	PAX7+ Myoprog4
ST8SIA4	11.2016	2.12525	4.00545e-29	1.56232e-27	PAX7+ Myoprog4
MAB21L1	10.9929	2.07334	4.1357e-28	1.54412e-26	PAX7+ Myoprog4
COL5A3	10.6068	1.43722	2.77069e-26	9.53966e-25	PAX7+ Myoprog4
ITGB8	10.5351	1.11364	5.95252e-26	2.01724e-24	PAX7+ Myoprog4
AP001977.1	10.3494	1.32827	4.21332e-25	1.36757e-23	PAX7+ Myoprog4
WEE1	10.0628	1.15339	8.06783e-24	2.46508e-22	PAX7+ Myoprog4
KHDRBS2	9.93218	1.28344	3.01582e-23	8.93569e-22	PAX7+ Myoprog4
KCNH1	9.84337	2.02505	7.32157e-23	2.13217e-21	PAX7+ Myoprog4
EDN3	9.75757	1.08162	1.71202e-22	4.88441e-21	PAX7+ Myoprog4
ADAMTS15	9.52586	1.51843	1.63681e-21	4.41256e-20	PAX7+ Myoprog4
CDH4	8.42485	1.36481	3.61206e-17	7.55537e-16	PAX7+ Myoprog4
STAMBPL1	7.97079	1.42267	1.57667e-15	2.9519e-14	PAX7+ Myoprog4
TNFRSF21	7.89573	1.1527	2.88622e-15	5.29922e-14	PAX7+ Myoprog4
GASK1B	7.80739	1.15472	5.83842e-15	1.04752e-13	PAX7+ Myoprog4
LIX1	7.7111	1.09484	1.24739e-14	2.17642e-13	PAX7+ Myoprog4
LINC01088	7.68463	1.46615	1.53439e-14	2.64856e-13	PAX7+ Myoprog4
GUCY1A2	7.24564	1.16843	4.30392e-13	6.48318e-12	PAX7+ Myoprog4
AP001924.1	7.14474	1.23835	9.0168e-13	1.33071e-11	PAX7+ Myoprog4
HEYL	7.07085	1.02254	1.53988e-12	2.22613e-11	PAX7+ Myoprog4
SCN1A-AS1	6.84013	1.24304	7.91221e-12	1.07052e-10	PAX7+ Myoprog4
LINC01322	6.79956	1.14343	1.04939e-11	1.40335e-10	PAX7+ Myoprog4
MAN1C1	6.65805	1.05466	2.77483e-11	3.55478e-10	PAX7+ Myoprog4
RACGAP1	6.61123	1.0283	3.8114e-11	4.81019e-10	PAX7+ Myoprog4
CDCA7L	6.29457	1.19914	3.08256e-10	3.56698e-09	PAX7+ Myoprog4
CCDC26	6.21867	1.38782	5.01392e-10	5.68374e-09	PAX7+ Myoprog4
MIR4435-2HG	6.15539	1.13908	7.48915e-10	8.37498e-09	PAX7+ Myoprog4
MIR646HG	5.47297	1.13741	4.42558e-08	4.0307e-07	PAX7+ Myoprog4
ITGB5	5.29185	1.06756	1.21086e-07	1.03922e-06	PAX7+ Myoprog4
GALNTL6	3.97755	1.04004	6.96291e-05	0.000387514	PAX7+ Myoprog4
XIST	61.9022	3.35521	0	0	PAX7+ Myoprog3
RPL41	53.7606	2.59997	0	0	PAX7+ Myoprog3
AC105402.3	53.4425	3.8858	0	0	PAX7+ Myoprog3
IGFBP2	53.2895	2.32384	0	0	PAX7+ Myoprog3
RPS27	53.0182	2.52884	0	0	PAX7+ Myoprog3
RPS11	52.2487	2.39396	0	0	PAX7+ Myoprog3
RPS16	52.005	2.25466	0	0	PAX7+ Myoprog3
RPL27A	50.0899	2.19127	0	0	PAX7+ Myoprog3
RPS12	48.2719	2.31795	0	0	PAX7+ Myoprog3
RPS13	47.2655	2.14266	0	0	PAX7+ Myoprog3
RPS17	47.2244	2.19609	0	0	PAX7+ Myoprog3
C1QTNF3	46.9294	2.03483	0	0	PAX7+ Myoprog3
RPL23A	46.7155	2.10086	0	0	PAX7+ Myoprog3
MATN2	46.49	2.01491	0	0	PAX7+ Myoprog3
RPS27A	46.4067	2.16295	0	0	PAX7+ Myoprog3
RPL18	45.4542	1.96831	0	0	PAX7+ Myoprog3
FGFR4	45.0978	1.8139	0	0	PAX7+ Myoprog3
RPL37	44.0812	1.95365	0	0	PAX7+ Myoprog3
UBA52	43.9272	2.14928	0	0	PAX7+ Myoprog3
RPL35	43.6069	1.9389	0	0	PAX7+ Myoprog3
RPS29	43.35	2.59263	0	0	PAX7+ Myoprog3
RPL32	43.2861	2.03196	0	0	PAX7+ Myoprog3
RPL36	43.2747	2.14222	0	0	PAX7+ Myoprog3
RPS28	43.1249	1.85169	0	0	PAX7+ Myoprog3
SERPINH1	42.8704	2.26605	0	0	PAX7+ Myoprog3
RPL38	42.8641	1.91021	0	0	PAX7+ Myoprog3
TSIX	42.8545	2.4878	0	0	PAX7+ Myoprog3
RPL30	42.1358	1.85712	0	0	PAX7+ Myoprog3
RPL9	41.3254	1.84898	0	0	PAX7+ Myoprog3
RPS15A	41.2075	1.94152	0	0	PAX7+ Myoprog3
RPL35A	40.9859	1.84543	0	0	PAX7+ Myoprog3
RPL39	40.0945	2.32178	0	0	PAX7+ Myoprog3
RPS26	38.8338	2.16236	0	0	PAX7+ Myoprog3
RPL26	38.7393	1.8751	0	0	PAX7+ Myoprog3
HSPA1B	38.49	2.34509	0	0	PAX7+ Myoprog3
RPL12	38.0115	1.59303	0	0	PAX7+ Myoprog3
DNAJB1	37.5438	2.86823	0	3.77786e-306	PAX7+ Myoprog3
UBB	37.5185	2.07575	4.5909e-308	9.69071e-306	PAX7+ Myoprog3
RPS5	37.4497	1.62199	6.08202e-307	1.25111e-304	PAX7+ Myoprog3
RPS21	37.4165	2.47009	2.10438e-306	4.27441e-304	PAX7+ Myoprog3
FAU	37.3702	1.77969	1.18956e-305	2.35693e-303	PAX7+ Myoprog3
HSPA1A	37.1851	2.55071	1.18875e-302	2.31276e-300	PAX7+ Myoprog3
RPL29	37.0579	1.56659	1.34242e-300	2.58064e-298	PAX7+ Myoprog3
RPL27	36.4569	1.76958	5.33913e-291	9.47431e-289	PAX7+ Myoprog3
RPL24	36.2312	1.6088	1.96721e-287	3.45287e-285	PAX7+ Myoprog3
MDK	35.468	1.56911	1.53175e-275	2.49846e-273	PAX7+ Myoprog3
RPS20	34.6839	1.59644	1.37568e-263	2.08586e-261	PAX7+ Myoprog3
ACTB	33.4526	1.55078	2.35801e-245	3.18637e-243	PAX7+ Myoprog3
ZFAS1	33.2322	1.43614	3.68804e-242	4.88151e-240	PAX7+ Myoprog3
LTBP4	32.6924	1.51263	1.99993e-234	2.55295e-232	PAX7+ Myoprog3
HSPE1	32.6794	1.59081	3.06278e-234	3.86389e-232	PAX7+ Myoprog3
RPS10	31.2782	1.54133	9.24121e-215	1.02915e-212	PAX7+ Myoprog3
PPIA	31.2337	1.3138	3.71722e-214	4.11135e-212	PAX7+ Myoprog3
NOTCH3	30.8261	1.34099	1.17306e-208	1.23807e-206	PAX7+ Myoprog3
CACYBP	29.3323	1.71955	4.01403e-189	3.60103e-187	PAX7+ Myoprog3
CHORDC1	28.8282	1.57435	9.49952e-183	8.15948e-181	PAX7+ Myoprog3
CHODL	28.6923	1.34567	4.76035e-181	4.02461e-179	PAX7+ Myoprog3
MSC	28.5844	1.74022	1.05066e-179	8.8365e-178	PAX7+ Myoprog3
TAGLN2	28.2203	2.07138	3.29381e-175	2.63309e-173	PAX7+ Myoprog3
HMGB2	28.079	1.58884	1.77059e-173	1.39471e-171	PAX7+ Myoprog3
MZT2B	27.9038	1.68161	2.40095e-171	1.84183e-169	PAX7+ Myoprog3
MYF5	27.6952	1.75749	7.98263e-169	5.95398e-167	PAX7+ Myoprog3
TMSB10	27.1137	2.24771	6.7828e-162	4.7415e-160	PAX7+ Myoprog3
H1FX	26.9276	1.54597	1.0439e-159	7.14275e-158	PAX7+ Myoprog3
BEX3	26.9189	1.19165	1.31836e-159	9.00166e-158	PAX7+ Myoprog3
PFN1	26.9059	1.33281	1.87317e-159	1.2736e-157	PAX7+ Myoprog3
EMILIN1	26.5507	1.41525	2.52124e-155	1.66515e-153	PAX7+ Myoprog3
TMSB4X	26.2223	1.66298	1.4796e-151	9.48117e-150	PAX7+ Myoprog3
CALR	26.1543	1.30456	8.81635e-151	5.60498e-149	PAX7+ Myoprog3
RPL31	25.8873	1.61906	9.25445e-148	5.81482e-146	PAX7+ Myoprog3
PTMS	25.8212	1.26664	5.13085e-147	3.18054e-145	PAX7+ Myoprog3
BTF3	25.6266	1.17121	7.70317e-145	4.71177e-143	PAX7+ Myoprog3
HSPA8	25.5858	1.16778	2.19497e-144	1.335e-142	PAX7+ Myoprog3
ITGA7	25.5838	1.21722	2.31202e-144	1.40356e-142	PAX7+ Myoprog3
TRMT112	25.4406	1.63937	8.97201e-143	5.38587e-141	PAX7+ Myoprog3
ITM2A	25.35	1.35788	8.98534e-142	5.34421e-140	PAX7+ Myoprog3
LGALS1	25.1429	2.21646	1.68796e-139	9.84016e-138	PAX7+ Myoprog3
USPL1	24.9095	1.33046	5.87079e-137	3.33808e-135	PAX7+ Myoprog3
CIRBP	24.8948	1.15434	8.46312e-137	4.79517e-135	PAX7+ Myoprog3
UQCRB	24.8437	1.26776	3.02437e-136	1.70761e-134	PAX7+ Myoprog3
ATP5F1E	24.2475	1.57024	7.03133e-130	3.7288e-128	PAX7+ Myoprog3
SNRPE	24.0617	1.41283	6.29626e-128	3.21238e-126	PAX7+ Myoprog3
NME2	23.821	1.48208	2.02211e-125	1.00471e-123	PAX7+ Myoprog3
CD63	23.2625	1.27321	1.06367e-119	4.93567e-118	PAX7+ Myoprog3
BANF1	23.164	1.44911	1.05103e-118	4.81476e-117	PAX7+ Myoprog3
HES4	23.1551	1.99586	1.29271e-118	5.91349e-117	PAX7+ Myoprog3
GSTP1	23.0958	1.58744	5.10346e-118	2.3247e-116	PAX7+ Myoprog3
UBC	23.0057	1.72227	4.08471e-117	1.84762e-115	PAX7+ Myoprog3
TWSG1	22.9989	1.18612	4.78361e-117	2.16072e-115	PAX7+ Myoprog3
EIF1	22.7105	1.13414	3.52747e-114	1.53535e-112	PAX7+ Myoprog3
SOD1	22.5853	1.55838	6.04346e-113	2.57493e-111	PAX7+ Myoprog3
LAPTM4A	22.566	1.00936	9.35806e-113	3.98192e-111	PAX7+ Myoprog3
RGMA	22.5272	1.13188	2.24564e-112	9.50525e-111	PAX7+ Myoprog3
CD82	22.4269	1.18709	2.15042e-111	9.05476e-110	PAX7+ Myoprog3
AC055733.2	22.1665	2.23368	7.23171e-109	2.96014e-107	PAX7+ Myoprog3
AL354733.3	22.1314	1.38997	1.5758e-108	6.4339e-107	PAX7+ Myoprog3
MIF	22.1145	1.86594	2.29068e-108	9.3291e-107	PAX7+ Myoprog3
MYL6	22.0884	1.3091	4.08837e-108	1.66295e-106	PAX7+ Myoprog3
MMP2	22.0324	1.31914	1.41002e-107	5.66393e-106	PAX7+ Myoprog3
FTH1	21.9886	1.25632	3.6994e-107	1.48049e-105	PAX7+ Myoprog3
SPARC	21.901	1.06802	2.54329e-106	1.01405e-104	PAX7+ Myoprog3
SNHG6	21.8508	1.22909	7.63753e-106	3.0377e-104	PAX7+ Myoprog3
S100A6	21.7532	1.65949	6.44702e-105	2.54539e-103	PAX7+ Myoprog3
RPL36AL	21.6808	1.53874	3.11358e-104	1.22331e-102	PAX7+ Myoprog3
NGFR	21.3478	1.29448	4.08599e-101	1.54521e-99	PAX7+ Myoprog3
SNHG32	21.0946	1.10013	8.91129e-99	3.29289e-97	PAX7+ Myoprog3
AL031428.1	20.9381	1.08809	2.4108e-97	8.77782e-96	PAX7+ Myoprog3
MTCL1	20.9184	1.06879	3.64045e-97	1.32252e-95	PAX7+ Myoprog3
EDN3	20.6156	1.35645	1.98738e-94	6.99176e-93	PAX7+ Myoprog3
SNHG8	20.3924	1.30365	1.95504e-92	6.76017e-91	PAX7+ Myoprog3
CHPT1	20.3104	1.13906	1.0413e-91	3.57003e-90	PAX7+ Myoprog3
PFDN5	20.2718	1.33027	2.28263e-91	7.77636e-90	PAX7+ Myoprog3
NTN4	20.2309	1.12011	5.23459e-91	1.77394e-89	PAX7+ Myoprog3
NPY	20.1102	2.62031	6.00777e-90	2.00856e-88	PAX7+ Myoprog3
AKR1B1	20.0387	1.32647	2.53179e-89	8.39494e-88	PAX7+ Myoprog3
SNRPD2	19.932	1.70213	2.14832e-88	7.02959e-87	PAX7+ Myoprog3
TECR	19.8477	1.70082	1.15459e-87	3.74384e-86	PAX7+ Myoprog3
EDF1	19.7993	1.08967	3.01769e-87	9.69744e-86	PAX7+ Myoprog3
PDGFA	19.7326	1.48791	1.13093e-86	3.6127e-85	PAX7+ Myoprog3
SSR2	19.7103	1.20144	1.76088e-86	5.59738e-85	PAX7+ Myoprog3
SSR4	19.5596	2.00731	3.42001e-85	1.07132e-83	PAX7+ Myoprog3
NRG1	19.1718	1.0836	6.36456e-82	1.91209e-80	PAX7+ Myoprog3
COX6A1	19.1329	1.6174	1.34334e-81	4.02081e-80	PAX7+ Myoprog3
TCP1	19.0948	1.14122	2.7883e-81	8.29962e-80	PAX7+ Myoprog3
FBL	19.0898	1.15601	3.0703e-81	9.1222e-80	PAX7+ Myoprog3
ELN	18.8978	1.20918	1.18851e-79	3.48313e-78	PAX7+ Myoprog3
CHCHD2	18.8336	1.06145	4.00445e-79	1.16722e-77	PAX7+ Myoprog3
BSG	18.8194	1.17095	5.23403e-79	1.51876e-77	PAX7+ Myoprog3
COX7C	18.8064	1.35283	6.69601e-79	1.9343e-77	PAX7+ Myoprog3
COX8A	18.7104	1.36005	4.0722e-78	1.16283e-76	PAX7+ Myoprog3
PPDPF	18.6171	1.19042	2.33503e-77	6.56899e-76	PAX7+ Myoprog3
COL6A2	18.4321	1.01589	7.25519e-76	2.01128e-74	PAX7+ Myoprog3
HINT1	18.3353	1.11516	4.32621e-75	1.18206e-73	PAX7+ Myoprog3
DDAH2	18.0825	1.28249	4.37759e-73	1.16745e-71	PAX7+ Myoprog3
MCAM	17.9139	1.0173	9.18522e-72	2.41372e-70	PAX7+ Myoprog3
ELOB	17.8746	1.61016	1.85944e-71	4.85861e-70	PAX7+ Myoprog3
COMMD6	17.8067	1.61881	6.26455e-71	1.62898e-69	PAX7+ Myoprog3
SNRPD1	17.7355	1.09645	2.22954e-70	5.74205e-69	PAX7+ Myoprog3
TMA7	17.699	1.31474	4.27084e-70	1.09818e-68	PAX7+ Myoprog3
CKS1B	17.5722	1.65568	4.01963e-69	1.01183e-67	PAX7+ Myoprog3
GABARAP	17.4637	1.13642	2.70669e-68	6.73462e-67	PAX7+ Myoprog3
RPL22L1	17.4132	1.47163	6.54751e-68	1.62161e-66	PAX7+ Myoprog3
ATP5MG	17.3594	1.17305	1.67319e-67	4.10305e-66	PAX7+ Myoprog3
ST7-AS2	17.3198	1.09697	3.33371e-67	8.11345e-66	PAX7+ Myoprog3
SNHG7	17.2177	1.167	1.95473e-66	4.70066e-65	PAX7+ Myoprog3
EPB41L4A-AS1	17.2156	1.41926	2.02754e-66	4.87213e-65	PAX7+ Myoprog3
ENC1	17.183	1.20735	3.55998e-66	8.51021e-65	PAX7+ Myoprog3
ADAMTS14	16.7856	1.10291	3.111e-63	7.07556e-62	PAX7+ Myoprog3
MYDGF	16.683	1.28523	1.74202e-62	3.91784e-61	PAX7+ Myoprog3
LMNB2	16.483	1.17432	4.86126e-61	1.06585e-59	PAX7+ Myoprog3
H2AFZ	16.4247	1.36164	1.27226e-60	2.77254e-59	PAX7+ Myoprog3
COL5A3	16.3966	1.5014	2.02325e-60	4.39132e-59	PAX7+ Myoprog3
PCLAF	16.2712	1.16435	1.58091e-59	3.37678e-58	PAX7+ Myoprog3
SF3B6	16.0967	1.23074	2.69277e-58	5.65814e-57	PAX7+ Myoprog3
MTCH1	16.0399	1.26638	6.7238e-58	1.40279e-56	PAX7+ Myoprog3
NUDT9	16.0279	1.25505	8.15344e-58	1.69777e-56	PAX7+ Myoprog3
PHB2	15.8836	1.04265	8.23647e-57	1.68145e-55	PAX7+ Myoprog3
G2E3-AS1	15.8004	1.2715	3.09022e-56	6.22983e-55	PAX7+ Myoprog3
NECTIN1	15.7789	1.21694	4.34761e-56	8.74832e-55	PAX7+ Myoprog3
LITAF	15.7709	1.16196	4.93126e-56	9.91656e-55	PAX7+ Myoprog3
PRKCSH	15.7186	1.2003	1.12797e-55	2.25427e-54	PAX7+ Myoprog3
DNAJA1	15.6494	1.02733	3.35433e-55	6.64611e-54	PAX7+ Myoprog3
RANBP1	15.5797	1.28107	1.0003e-54	1.96747e-53	PAX7+ Myoprog3
PRDX2	15.5153	1.08584	2.73376e-54	5.32827e-53	PAX7+ Myoprog3
TSC22D3	15.5032	1.48617	3.29886e-54	6.42194e-53	PAX7+ Myoprog3
HEYL	15.4631	1.28617	6.15779e-54	1.19085e-52	PAX7+ Myoprog3
SLC3A2	15.4232	1.2798	1.14328e-53	2.20044e-52	PAX7+ Myoprog3
FKBP4	15.361	1.85511	2.99105e-53	5.70242e-52	PAX7+ Myoprog3
SNRPB	15.3479	1.06397	3.65705e-53	6.95163e-52	PAX7+ Myoprog3
ATP5MPL	15.3203	1.15727	5.59454e-53	1.06034e-51	PAX7+ Myoprog3
GLUL	15.15	1.08069	7.57386e-52	1.41064e-50	PAX7+ Myoprog3
ABHD15-AS1	15.0466	1.23591	3.63482e-51	6.70035e-50	PAX7+ Myoprog3
SLC35F1	15.0304	1.22045	4.63866e-51	8.52162e-50	PAX7+ Myoprog3
STIP1	14.975	1.14454	1.06982e-50	1.95535e-49	PAX7+ Myoprog3
ANAPC11	14.8483	1.26534	7.13825e-50	1.28433e-48	PAX7+ Myoprog3
LAMTOR4	14.7957	1.60481	1.56105e-49	2.78848e-48	PAX7+ Myoprog3
FABP5	14.7941	1.31932	1.59928e-49	2.8536e-48	PAX7+ Myoprog3
GLRB	14.4928	1.08127	1.34508e-47	2.29967e-46	PAX7+ Myoprog3
AHSA1	14.4676	1.23595	1.94023e-47	3.30668e-46	PAX7+ Myoprog3
SNHG25	14.3557	1.33363	9.8157e-47	1.65022e-45	PAX7+ Myoprog3
NME4	14.2901	1.18764	2.52221e-46	4.20533e-45	PAX7+ Myoprog3
MZT2A	14.2585	1.33324	3.96639e-46	6.57589e-45	PAX7+ Myoprog3
DNAJB4	14.1408	1.02643	2.12841e-45	3.49463e-44	PAX7+ Myoprog3
AC027698.1	13.8298	1.184	1.68585e-43	2.65721e-42	PAX7+ Myoprog3
CRTAP	13.7903	1.06276	2.91691e-43	4.5686e-42	PAX7+ Myoprog3
MRPL51	13.7442	1.16348	5.51723e-43	8.57893e-42	PAX7+ Myoprog3
RPP30	13.6686	1.13048	1.56418e-42	2.41592e-41	PAX7+ Myoprog3
TXN	13.6075	1.166	3.61266e-42	5.53747e-41	PAX7+ Myoprog3
TOMM6	13.4959	1.2087	1.65281e-41	2.49903e-40	PAX7+ Myoprog3
VKORC1	13.4414	1.34701	3.45721e-41	5.1908e-40	PAX7+ Myoprog3
FBLN5	13.1709	1.15008	1.28972e-39	1.88645e-38	PAX7+ Myoprog3
FRZB	13.1116	1.29007	2.82612e-39	4.10212e-38	PAX7+ Myoprog3
WEE1	12.9147	1.02987	3.72106e-38	5.29173e-37	PAX7+ Myoprog3
SERF2	12.8078	1.05207	1.4825e-37	2.07717e-36	PAX7+ Myoprog3
PFDN2	12.7882	1.12679	1.90917e-37	2.6692e-36	PAX7+ Myoprog3
CKS2	12.7736	1.31738	2.30254e-37	3.20945e-36	PAX7+ Myoprog3
SEC61B	12.7562	1.0392	2.87847e-37	3.99841e-36	PAX7+ Myoprog3
PALD1	12.6131	1.22087	1.78901e-36	2.44304e-35	PAX7+ Myoprog3
UBE2S	12.5714	1.48039	3.03375e-36	4.12539e-35	PAX7+ Myoprog3
MFAP4	12.5704	1.13553	3.07091e-36	4.17417e-35	PAX7+ Myoprog3
NDUFA13	12.5295	1.11963	5.14568e-36	6.95334e-35	PAX7+ Myoprog3
EMD	12.5198	1.63296	5.8178e-36	7.855e-35	PAX7+ Myoprog3
MSMO1	12.3797	1.00897	3.36713e-35	4.48802e-34	PAX7+ Myoprog3
AC108134.2	12.3025	1.53031	8.78397e-35	1.15696e-33	PAX7+ Myoprog3
HEY1	12.2628	1.31754	1.43501e-34	1.88242e-33	PAX7+ Myoprog3
BIRC5	12.1731	1.34949	4.3246e-34	5.60687e-33	PAX7+ Myoprog3
SIVA1	12.1667	1.18074	4.67518e-34	6.05898e-33	PAX7+ Myoprog3
CUTA	12.0541	1.09153	1.8446e-33	2.35747e-32	PAX7+ Myoprog3
PSMB4	11.9731	1.12816	4.91477e-33	6.23193e-32	PAX7+ Myoprog3
KLHL14	11.6784	1.05062	1.64405e-31	2.00515e-30	PAX7+ Myoprog3
COX7A2	11.577	1.07876	5.38718e-31	6.49437e-30	PAX7+ Myoprog3
TRIM59	11.4934	1.03338	1.42332e-30	1.69747e-29	PAX7+ Myoprog3
RGS3	11.3272	1.22734	9.61959e-30	1.12035e-28	PAX7+ Myoprog3
SPATA13	11.222	1.01317	3.17887e-29	3.65355e-28	PAX7+ Myoprog3
PPAT	11.2107	1.02486	3.61229e-29	4.14285e-28	PAX7+ Myoprog3
SEMA3B	10.8086	1.35162	3.13446e-27	3.40385e-26	PAX7+ Myoprog3
CEBPD	10.5471	1.16701	5.23978e-26	5.47296e-25	PAX7+ Myoprog3
NTRK3	10.3768	1.09958	3.16244e-25	3.2219e-24	PAX7+ Myoprog3
GUK1	10.3331	1.03403	4.99324e-25	5.05999e-24	PAX7+ Myoprog3
MRPL18	9.90802	1.42138	3.84175e-23	3.66106e-22	PAX7+ Myoprog3
LSM4	9.86464	1.08592	5.92475e-23	5.62781e-22	PAX7+ Myoprog3
PSME1	9.72725	1.15674	2.30756e-22	2.15514e-21	PAX7+ Myoprog3
ERP29	9.45048	1.07212	3.37287e-21	3.01412e-20	PAX7+ Myoprog3
RPS27L	9.42901	1.09954	4.13998e-21	3.68536e-20	PAX7+ Myoprog3
DNAJB11	9.32382	1.08284	1.12221e-20	9.84055e-20	PAX7+ Myoprog3
BRIX1	8.9239	1.03739	4.50129e-19	3.70756e-18	PAX7+ Myoprog3
C19orf48	8.88359	1.03936	6.47373e-19	5.31458e-18	PAX7+ Myoprog3
TICRR	8.62599	1.07015	6.35381e-18	5.03441e-17	PAX7+ Myoprog3
UBXN1	7.8387	1.00384	4.55245e-15	3.19622e-14	PAX7+ Myoprog3
MATN2	49.7675	1.83792	0	0	PAX7+ MyoProg2
XIST	46.6594	2.4231	0	0	PAX7+ MyoProg2
PROM1	38.9724	1.48223	0	0	PAX7+ MyoProg2
ITGA8	38.1486	1.68454	0	0	PAX7+ MyoProg2
SYTL2	37.6681	1.44561	1.65318105245637e-310	2.50663e-308	PAX7+ MyoProg2
ZNF536	37.5589	1.49632	0	1.50679e-306	PAX7+ MyoProg2
ITIH5	37.2443	1.34167	1.30853e-303	1.88661e-301	PAX7+ MyoProg2
NTN4	36.0634	1.62691	8.50515e-285	1.09873e-282	PAX7+ MyoProg2
CD44	35.0302	1.31063	7.80594e-269	9.20075e-267	PAX7+ MyoProg2
CHPT1	33.4447	1.42599	3.06792e-245	3.106e-243	PAX7+ MyoProg2
ANKRD13A	32.9067	1.27885	1.76504e-237	1.67167e-235	PAX7+ MyoProg2
C1QTNF3	31.6797	1.21347	2.95597e-220	2.57321e-218	PAX7+ MyoProg2
NOTCH3	31.6383	1.15686	1.09731e-219	9.4565e-218	PAX7+ MyoProg2
MTMR7	31.3412	1.72669	1.28302e-215	1.07348e-213	PAX7+ MyoProg2
TSIX	31.0447	1.89972	1.34547e-211	1.08093e-209	PAX7+ MyoProg2
STARD9	30.9614	1.17422	1.78528e-210	1.42014e-208	PAX7+ MyoProg2
CALCR	30.138	2.84146	1.5404e-199	1.15695e-197	PAX7+ MyoProg2
FMNL3	29.8427	1.22294	1.09202e-195	7.88988e-194	PAX7+ MyoProg2
ZBTB7C	29.5182	1.65834	1.68104e-191	1.18798e-189	PAX7+ MyoProg2
DENND2A	28.8001	1.12207	2.13878e-182	1.38982e-180	PAX7+ MyoProg2
ADAMTS14	27.7925	1.30406	5.33752e-170	3.16294e-168	PAX7+ MyoProg2
TACR3	27.5109	1.73312	1.30159e-166	7.47971e-165	PAX7+ MyoProg2
ZNF736	27.1577	1.08406	2.05222e-162	1.13296e-160	PAX7+ MyoProg2
CRTC3	27.047	1.09427	4.13882e-161	2.27325e-159	PAX7+ MyoProg2
CHODL	26.7347	1.06782	1.85813e-157	9.82163e-156	PAX7+ MyoProg2
KIAA0408	25.8098	1.43381	6.88369e-147	3.27416e-145	PAX7+ MyoProg2
NUP35	25.449	1.17129	7.23982e-143	3.34502e-141	PAX7+ MyoProg2
HSPA4L	23.9693	1.31863	5.81284e-127	2.34664e-125	PAX7+ MyoProg2
SYNJ2	23.7244	1.13051	2.01966e-124	8.06267e-123	PAX7+ MyoProg2
GLT8D2	22.9117	1.08938	3.54866e-116	1.30384e-114	PAX7+ MyoProg2
PLEKHA2	22.4069	1.04721	3.37433e-111	1.15934e-109	PAX7+ MyoProg2
ARL17B	22.1804	1.25542	5.31283e-109	1.77806e-107	PAX7+ MyoProg2
SNRK	21.801	1.06177	2.27216e-105	7.28714e-104	PAX7+ MyoProg2
KAT2B	21.0167	1.32307	4.61387e-98	1.35095e-96	PAX7+ MyoProg2
CHORDC1	20.6197	1.14508	1.82536e-94	5.12626e-93	PAX7+ MyoProg2
SLC22A3	20.2776	1.23639	2.02784e-91	5.48961e-90	PAX7+ MyoProg2
RACGAP1	19.9394	1.39903	1.85287e-88	4.86506e-87	PAX7+ MyoProg2
TAB3	19.7669	1.10364	5.74416e-87	1.48055e-85	PAX7+ MyoProg2
HEYL	19.5481	1.27678	4.28212e-85	1.08043e-83	PAX7+ MyoProg2
PALD1	19.4249	1.43241	4.74871e-84	1.18245e-82	PAX7+ MyoProg2
PRKCQ	18.8291	1.45501	4.35871e-79	1.02601e-77	PAX7+ MyoProg2
GAS2L3	18.3985	1.36905	1.35081e-75	3.03378e-74	PAX7+ MyoProg2
MAPRE2	17.8752	1.04123	1.84011e-71	3.9149e-70	PAX7+ MyoProg2
CCDC28A	17.0957	1.25904	1.5986e-65	3.15191e-64	PAX7+ MyoProg2
GABRE	17.0547	1.6319	3.22461e-65	6.33083e-64	PAX7+ MyoProg2
JAKMIP2	17.016	1.11334	6.25336e-65	1.22103e-63	PAX7+ MyoProg2
ATAD2	16.9972	1.03537	8.614e-65	1.67387e-63	PAX7+ MyoProg2
CEP152	16.8972	1.20455	4.71891e-64	9.03389e-63	PAX7+ MyoProg2
AFAP1L2	16.7428	1.06154	6.38792e-63	1.20575e-61	PAX7+ MyoProg2
ECT2	15.6962	1.21723	1.60514e-55	2.69998e-54	PAX7+ MyoProg2
ALDH3A2	15.6828	1.15477	1.98178e-55	3.33004e-54	PAX7+ MyoProg2
DMRT2	15.2899	1.4262	8.93468e-53	1.43631e-51	PAX7+ MyoProg2
CALN1	14.9601	1.35356	1.33794e-50	2.07442e-49	PAX7+ MyoProg2
LIX1	14.1094	1.00547	3.32277e-45	4.65765e-44	PAX7+ MyoProg2
KIF11	14.0667	1.03616	6.08774e-45	8.48919e-44	PAX7+ MyoProg2
SASS6	13.8625	1.0658	1.06928e-43	1.44917e-42	PAX7+ MyoProg2
ARHGAP11B	13.6244	1.26419	2.86886e-42	3.78947e-41	PAX7+ MyoProg2
HSD17B11	13.5703	1.11693	6.00416e-42	7.87613e-41	PAX7+ MyoProg2
POLQ	13.4815	1.05114	2.00906e-41	2.59702e-40	PAX7+ MyoProg2
FAXDC2	13.4808	1.03397	2.02945e-41	2.62172e-40	PAX7+ MyoProg2
AL357153.2	13.3087	1.04444	2.06011e-40	2.59288e-39	PAX7+ MyoProg2
NCAPG	13.3056	1.21427	2.14871e-40	2.70228e-39	PAX7+ MyoProg2
MAN1C1	13.1551	1.02038	1.59089e-39	1.96931e-38	PAX7+ MyoProg2
ARHGAP11A	13.1078	1.22967	2.97116e-39	3.6527e-38	PAX7+ MyoProg2
ING3	12.6144	1.00642	1.75825e-36	2.05518e-35	PAX7+ MyoProg2
PLK4	12.5076	1.20944	6.78029e-36	7.81499e-35	PAX7+ MyoProg2
CHEK2	12.1742	1.17685	4.26618e-34	4.6992e-33	PAX7+ MyoProg2
RGS3	11.8808	1.1775	1.48958e-32	1.58561e-31	PAX7+ MyoProg2
SPC25	11.8334	1.07884	2.62337e-32	2.77603e-31	PAX7+ MyoProg2
SPANXA2-OT1	11.685	1.37045	1.51994e-31	1.58247e-30	PAX7+ MyoProg2
ZNF14	11.5924	1.19452	4.50236e-31	4.6176e-30	PAX7+ MyoProg2
STAMBPL1	11.5134	1.1984	1.12905e-30	1.14235e-29	PAX7+ MyoProg2
CENPO	11.3112	1.06906	1.15535e-29	1.13969e-28	PAX7+ MyoProg2
NUF2	11.2538	1.06027	2.21759e-29	2.16897e-28	PAX7+ MyoProg2
KIF15	11.1125	1.02958	1.09051e-28	1.04913e-27	PAX7+ MyoProg2
GMNN	11.1033	1.01997	1.20925e-28	1.16094e-27	PAX7+ MyoProg2
TICRR	10.9181	1.13935	9.44702e-28	8.88471e-27	PAX7+ MyoProg2
NEURL1B	10.6955	1.06069	1.0688e-26	9.70968e-26	PAX7+ MyoProg2
BUB1B	10.6392	1.104	1.95908e-26	1.7698e-25	PAX7+ MyoProg2
TTK	10.0705	1.0922	7.45797e-24	6.24158e-23	PAX7+ MyoProg2
ST8SIA1	9.99239	1.11891	1.64563e-23	1.3624e-22	PAX7+ MyoProg2
KIF23	9.9285	1.03672	3.12921e-23	2.57218e-22	PAX7+ MyoProg2
TENT4B	9.8881	1.0156	4.68817e-23	3.83217e-22	PAX7+ MyoProg2
CDC25C	9.88666	1.09005	4.75615e-23	3.88676e-22	PAX7+ MyoProg2
NDC80	9.86745	1.0312	5.76113e-23	4.69378e-22	PAX7+ MyoProg2
CENPI	9.66628	1.03914	4.19367e-22	3.33429e-21	PAX7+ MyoProg2
BUB1	9.48008	1.07546	2.54081e-21	1.97112e-20	PAX7+ MyoProg2
STIL	9.42817	1.0821	4.17299e-21	3.21572e-20	PAX7+ MyoProg2
KIF14	9.03619	1.02658	1.62233e-19	1.18809e-18	PAX7+ MyoProg2
RAD51AP1	8.94739	1.02389	3.63979e-19	2.63685e-18	PAX7+ MyoProg2
SPARCL1	63.7337	2.17967	0	0	PAX7+ MyoProg1
MATN2	52.3877	1.81981	0	0	PAX7+ MyoProg1
ITIH5	50.1719	1.73981	0	0	PAX7+ MyoProg1
COL15A1	49.8615	1.69003	0	0	PAX7+ MyoProg1
IGFBP2	49.4607	1.72937	0	0	PAX7+ MyoProg1
FN1	49.4199	1.78219	0	0	PAX7+ MyoProg1
C1QTNF3	43.354	1.63112	0	0	PAX7+ MyoProg1
NOTCH3	38.7099	1.43726	0	0	PAX7+ MyoProg1
NTN4	37.9731	1.69969	0	0	PAX7+ MyoProg1
CD44	37.7082	1.48121	0	0	PAX7+ MyoProg1
LTBP4	36.2901	1.4825	2.32142e-288	4.59955e-286	PAX7+ MyoProg1
COL1A2	35.1079	1.41015	5.10514e-270	8.45517e-268	PAX7+ MyoProg1
KCNMB2	33.2889	1.44514	5.58489e-243	7.21478e-241	PAX7+ MyoProg1
RPS11	33.0062	1.22989	6.6084e-239	8.33691e-237	PAX7+ MyoProg1
RPS27A	32.9801	1.24205	1.56503e-238	1.95908e-236	PAX7+ MyoProg1
MDK	32.721	1.23347	7.84451e-235	9.63294e-233	PAX7+ MyoProg1
RPL35A	32.6121	1.21552	2.76467e-233	3.34411e-231	PAX7+ MyoProg1
CHODL	32.5951	1.48295	4.81722e-233	5.80512e-231	PAX7+ MyoProg1
PROM1	32.4174	1.34424	1.56203e-230	1.8278e-228	PAX7+ MyoProg1
RPS15A	32.0274	1.25034	4.5298e-225	5.06209e-223	PAX7+ MyoProg1
TNC	31.7353	1.23289	5.07262e-221	5.37132e-219	PAX7+ MyoProg1
RPS16	31.3654	1.1169	5.99171e-216	6.02829e-214	PAX7+ MyoProg1
RPL41	29.138	1.13897	1.18592e-186	9.0119e-185	PAX7+ MyoProg1
RPL30	28.4848	1.02458	1.80573e-178	1.26229e-176	PAX7+ MyoProg1
CHRM3	28.2175	1.37592	3.56651e-175	2.40468e-173	PAX7+ MyoProg1
MMP2	28.0612	1.48129	2.92026e-173	1.94459e-171	PAX7+ MyoProg1
RPL12	27.8648	1.00161	7.11934e-171	4.64497e-169	PAX7+ MyoProg1
KCNMB2-AS1	27.6742	1.7328	1.42766e-168	9.05848e-167	PAX7+ MyoProg1
RPS27	26.019	1.00187	3.02272e-149	1.59774e-147	PAX7+ MyoProg1
COL6A1	25.7586	1.05574	2.58221e-146	1.30713e-144	PAX7+ MyoProg1
MTCL1	23.5378	1.03933	1.67408e-122	6.5614e-121	PAX7+ MyoProg1
SYTL2	23.492	1.02731	4.92619e-122	1.91222e-120	PAX7+ MyoProg1
EMILIN1	22.5059	1.12051	3.63323e-112	1.26171e-110	PAX7+ MyoProg1
NRG1	21.7081	1.05534	1.71924e-104	5.41176e-103	PAX7+ MyoProg1
ELN	21.3527	1.24096	3.68096e-101	1.10792e-99	PAX7+ MyoProg1
SLC22A3	21.171	1.36096	1.76856e-99	5.16899e-98	PAX7+ MyoProg1
VCAN-AS1	21.1632	1.19888	2.08573e-99	6.0795e-98	PAX7+ MyoProg1
EDN3	20.9569	1.33359	1.6222e-97	4.60374e-96	PAX7+ MyoProg1
THBS1	20.5729	1.17596	4.80346e-94	1.30036e-92	PAX7+ MyoProg1
MSC	20.1855	1.24308	1.31416e-90	3.3551e-89	PAX7+ MyoProg1
TAGLN2	19.2853	1.43632	7.14437e-83	1.62261e-81	PAX7+ MyoProg1
HES1	19.1816	1.08059	5.27327e-82	1.1794e-80	PAX7+ MyoProg1
NECTIN1	17.6022	1.29299	2.36948e-69	4.24194e-68	PAX7+ MyoProg1
HES4	17.018	1.4076	6.03612e-65	9.93591e-64	PAX7+ MyoProg1
S100A6	16.7644	1.36972	4.44595e-63	7.02478e-62	PAX7+ MyoProg1
MBP	16.1524	1.09868	1.09182e-58	1.59338e-57	PAX7+ MyoProg1
TACR3	16.0471	1.28182	5.9875e-58	8.62499e-57	PAX7+ MyoProg1
CCN3	15.1843	1.39866	4.49371e-52	5.66246e-51	PAX7+ MyoProg1
COL5A3	15.1422	1.44401	8.53357e-52	1.06698e-50	PAX7+ MyoProg1
AC110023.1	14.2684	1.07951	3.44515e-46	3.77296e-45	PAX7+ MyoProg1
FBLN5	13.5547	1.20023	7.42805e-42	7.32284e-41	PAX7+ MyoProg1
ENC1	13.018	1.00528	9.6655e-39	8.80556e-38	PAX7+ MyoProg1
HIST1H1B	12.4324	1.04014	1.74303e-35	1.46064e-34	PAX7+ MyoProg1
HIST2H2AC	12.097	1.00242	1.09514e-33	8.74809e-33	PAX7+ MyoProg1
CRTAP	11.7425	1.04579	7.71351e-32	5.8643e-31	PAX7+ MyoProg1
LIX1	11.6159	1.10466	3.42076e-31	2.55852e-30	PAX7+ MyoProg1
PDGFA	11.461	1.06568	2.07191e-30	1.51459e-29	PAX7+ MyoProg1
HIST1H3B	9.55861	1.14626	1.19353e-21	6.69554e-21	PAX7+ MyoProg1
FAT3	65.3487	3.04037	0	0	PAX3+ MyoProg
RGS7	61.954	4.31249	0	0	PAX3+ MyoProg
NNAT	60.6583	2.32051	0	0	PAX3+ MyoProg
AC015522.1	60.0716	3.31699	0	0	PAX3+ MyoProg
ACTB	58.4735	2.46916	0	0	PAX3+ MyoProg
GRIP1	53.6356	2.50287	0	0	PAX3+ MyoProg
PAX3	49.267	3.74974	0	0	PAX3+ MyoProg
CDH2	48.2718	2.69615	0	0	PAX3+ MyoProg
BASP1	46.9645	2.0449	0	0	PAX3+ MyoProg
ST6GALNAC5	45.6968	2.27116	0	0	PAX3+ MyoProg
IGFBP2	43.6666	1.72486	0	0	PAX3+ MyoProg
MARCKSL1	43.2171	1.93697	0	0	PAX3+ MyoProg
RPL41	42.4562	1.96943	0	0	PAX3+ MyoProg
RBM20	41.9451	1.79393	0	0	PAX3+ MyoProg
PITX2	41.7738	1.76762	0	0	PAX3+ MyoProg
SULF2	41.502	2.69533	0	0	PAX3+ MyoProg
RAN	40.9346	1.96604	0	0	PAX3+ MyoProg
HMGA1	40.3019	2.96945	0	0	PAX3+ MyoProg
RPS17	40.2884	1.75741	0	0	PAX3+ MyoProg
GABRB3	39.6696	2.42489	0	0	PAX3+ MyoProg
RPS16	39.5984	1.60789	0	0	PAX3+ MyoProg
H2AFZ	39.0345	2.45757	0	0	PAX3+ MyoProg
EYA2	38.8913	2.08497	0	0	PAX3+ MyoProg
STMN1	38.5761	1.83405	0	0	PAX3+ MyoProg
MDK	38.5175	1.68483	0	0	PAX3+ MyoProg
KLHL14	38.1043	2.50092	0	0	PAX3+ MyoProg
CFL1	37.9317	1.48301	0	0	PAX3+ MyoProg
ID3	37.838	2.89716	0	0	PAX3+ MyoProg
BEX3	36.6462	1.5193	5.26175e-294	1.18009e-291	PAX3+ MyoProg
CHN1	35.9574	1.4954	3.87577e-283	8.51508e-281	PAX3+ MyoProg
PFN1	35.8359	1.58237	3.04963e-281	6.56606e-279	PAX3+ MyoProg
LIN28B	35.8151	2.98321	6.42311e-281	1.36474e-278	PAX3+ MyoProg
TUBB	35.5675	1.42566	4.45654e-277	9.22619e-275	PAX3+ MyoProg
PRDX2	35.3173	2.07038	3.18891e-273	6.5598e-271	PAX3+ MyoProg
TUBA1B	35.0405	1.92599	5.44687e-269	1.06613e-266	PAX3+ MyoProg
GREM2	34.5376	2.50446	2.19202e-261	4.0921e-259	PAX3+ MyoProg
SLIT2	34.4813	1.59213	1.52759e-260	2.81914e-258	PAX3+ MyoProg
RPS5	34.2149	1.31885	1.45325e-256	2.56471e-254	PAX3+ MyoProg
COL26A1	33.8727	1.95609	1.67941e-251	2.85464e-249	PAX3+ MyoProg
DACH1	33.6974	2.56968	6.3105e-249	1.03454e-246	PAX3+ MyoProg
RALYL	33.4007	2.02264	1.34099e-244	2.12297e-242	PAX3+ MyoProg
RPL18	33.3349	1.34863	1.20586e-243	1.88137e-241	PAX3+ MyoProg
NGFR	32.255	1.78532	2.99651e-228	4.20762e-226	PAX3+ MyoProg
NTF3	31.9574	1.99047	4.26198e-224	5.66439e-222	PAX3+ MyoProg
BCL11A	31.6268	1.86539	1.57981e-219	2.04905e-217	PAX3+ MyoProg
PPP1R14B	31.466	1.33078	2.53419e-217	3.23495e-215	PAX3+ MyoProg
MIR924HG	31.2183	1.6441	6.01933e-214	7.56421e-212	PAX3+ MyoProg
HNRNPA0	31.2053	1.3343	9.03181e-214	1.13059e-211	PAX3+ MyoProg
RPS27A	31.165	1.34877	3.17749e-213	3.94693e-211	PAX3+ MyoProg
TMEFF1	31.1301	1.52141	9.4437e-213	1.16856e-210	PAX3+ MyoProg
RPS28	31.1036	1.2644	2.15165e-212	2.65228e-210	PAX3+ MyoProg
RPS11	31.0943	1.32546	2.87748e-212	3.52011e-210	PAX3+ MyoProg
H1FX	31.0371	1.56481	1.70106e-211	2.05758e-209	PAX3+ MyoProg
SNRPB	30.6475	1.73604	2.85632e-206	3.34231e-204	PAX3+ MyoProg
DNM3OS	30.444	1.23806	1.43896e-203	1.64797e-201	PAX3+ MyoProg
PWRN1	30.3463	1.50869	2.80858e-202	3.20516e-200	PAX3+ MyoProg
FGF9	30.0943	1.94269	5.75695e-199	6.43344e-197	PAX3+ MyoProg
RPS10	29.9779	1.40364	1.90711e-197	2.10212e-195	PAX3+ MyoProg
AC073050.1	29.895	2.11102	2.28246e-196	2.46537e-194	PAX3+ MyoProg
PTMS	29.6689	1.27779	1.93305e-193	2.02694e-191	PAX3+ MyoProg
GAPDH	29.6468	1.10171	3.72541e-193	3.88116e-191	PAX3+ MyoProg
MSC	29.5314	1.67582	1.13996e-191	1.18e-189	PAX3+ MyoProg
RPS12	29.526	1.31334	1.33417e-191	1.37662e-189	PAX3+ MyoProg
BANF1	29.3114	1.68271	7.42437e-189	7.4697e-187	PAX3+ MyoProg
RPS27	29.2348	1.33937	7.00287e-188	6.98039e-186	PAX3+ MyoProg
TMSB4X	29.0023	1.84016	6.15181e-185	5.94847e-183	PAX3+ MyoProg
SIM1	28.8249	2.1584	1.04657e-182	9.79712e-181	PAX3+ MyoProg
NKAIN3	28.6346	1.52662	2.49341e-180	2.27478e-178	PAX3+ MyoProg
FAU	27.9727	1.24197	3.49252e-172	2.9919e-170	PAX3+ MyoProg
RPL23A	27.9432	1.18513	7.97364e-172	6.81261e-170	PAX3+ MyoProg
SNRPD1	27.889	1.44849	3.62383e-171	3.07179e-169	PAX3+ MyoProg
RPL35A	27.7345	1.20231	2.67689e-169	2.23971e-167	PAX3+ MyoProg
AP001347.1	27.7215	1.42038	3.84495e-169	3.20869e-167	PAX3+ MyoProg
XIST	27.686	1.6168	1.03053e-168	8.51199e-167	PAX3+ MyoProg
RPL30	27.528	1.15463	8.12238e-167	6.55801e-165	PAX3+ MyoProg
MZT2B	27.2013	1.48613	6.26413e-163	5.02001e-161	PAX3+ MyoProg
NME4	27.1432	1.85559	3.04456e-162	2.43384e-160	PAX3+ MyoProg
PPIA	26.7844	1.11971	4.91059e-158	3.78502e-156	PAX3+ MyoProg
FTH1	26.7472	1.26437	1.32963e-157	1.02242e-155	PAX3+ MyoProg
CIRBP	26.6853	1.15056	6.96475e-157	5.30503e-155	PAX3+ MyoProg
RPL27A	26.6835	1.12145	7.31474e-157	5.55851e-155	PAX3+ MyoProg
DDIT4	26.5782	1.47824	1.21266e-155	9.10791e-154	PAX3+ MyoProg
PRDX1	26.4485	1.54517	3.79981e-154	2.82762e-152	PAX3+ MyoProg
SORCS2	26.3956	1.45403	1.53973e-153	1.13532e-151	PAX3+ MyoProg
BCL11B	26.1306	1.24244	1.63969e-150	1.18734e-148	PAX3+ MyoProg
CYYR1	25.7982	2.36424	9.29225e-147	6.52396e-145	PAX3+ MyoProg
HES1	25.7784	1.32518	1.55089e-146	1.0865e-144	PAX3+ MyoProg
ITM2A	25.7773	1.23368	1.59284e-146	1.11347e-144	PAX3+ MyoProg
CADM1	25.7245	1.28206	6.21461e-146	4.28861e-144	PAX3+ MyoProg
RCC2	25.6986	1.2623	1.21259e-145	8.35006e-144	PAX3+ MyoProg
HMGA2-AS1	25.5119	1.81581	1.45407e-143	9.78348e-142	PAX3+ MyoProg
SELENOH	25.467	1.53275	4.57526e-143	3.06562e-141	PAX3+ MyoProg
NME2	25.4358	1.53613	1.01284e-142	6.71675e-141	PAX3+ MyoProg
ID2	25.2031	1.87336	3.70156e-140	2.36256e-138	PAX3+ MyoProg
PREX2	25.1675	1.7171	9.08566e-140	5.76484e-138	PAX3+ MyoProg
MYC	25.1664	2.08179	9.34696e-140	5.91901e-138	PAX3+ MyoProg
MYF5	25.1448	1.53324	1.61214e-139	1.01889e-137	PAX3+ MyoProg
ERH	25.1287	1.36569	2.41401e-139	1.51974e-137	PAX3+ MyoProg
STC1	25.0521	3.28413	1.65427e-138	1.03339e-136	PAX3+ MyoProg
SRSF9	25.0499	1.38117	1.74962e-138	1.09084e-136	PAX3+ MyoProg
RANBP1	24.9684	1.76973	1.34643e-137	8.28273e-136	PAX3+ MyoProg
LYPD6B	24.9558	3.47573	1.84644e-137	1.1294e-135	PAX3+ MyoProg
RPL35	24.7188	1.01731	6.70899e-135	4.01992e-133	PAX3+ MyoProg
PEBP1	24.688	1.04492	1.44006e-134	8.5967e-133	PAX3+ MyoProg
SSR2	24.6569	1.39007	3.10703e-134	1.84119e-132	PAX3+ MyoProg
PCNA	24.5341	2.16478	6.40137e-133	3.76573e-131	PAX3+ MyoProg
RBM8A	24.1946	1.1915	2.53478e-129	1.43619e-127	PAX3+ MyoProg
TPI1	24.177	1.12868	3.88139e-129	2.19149e-127	PAX3+ MyoProg
GAS1	24.1762	1.163	3.95674e-129	2.23014e-127	PAX3+ MyoProg
RPL36	24.1119	1.09076	1.87726e-128	1.03993e-126	PAX3+ MyoProg
RPL38	24.0103	1.00246	2.16936e-127	1.1895e-125	PAX3+ MyoProg
MPPED2	23.9111	1.12597	2.34977e-126	1.27973e-124	PAX3+ MyoProg
HMGB3	23.9096	1.55671	2.43262e-126	1.32262e-124	PAX3+ MyoProg
PRDM16	23.841	1.5896	1.25486e-125	6.79985e-124	PAX3+ MyoProg
COL25A1	23.8031	1.36754	3.10022e-125	1.66044e-123	PAX3+ MyoProg
TRIM28	23.772	1.47295	6.50071e-125	3.44741e-123	PAX3+ MyoProg
SNRPE	23.4481	1.48176	1.38133e-121	7.09243e-120	PAX3+ MyoProg
AC011447.3	23.4325	1.48644	1.99187e-121	1.01787e-119	PAX3+ MyoProg
CENPV	23.3348	1.98082	1.96838e-120	9.9797e-119	PAX3+ MyoProg
BSG	23.3262	1.30382	2.40301e-120	1.21452e-118	PAX3+ MyoProg
FBLN1	23.2701	1.35145	8.9033e-120	4.48582e-118	PAX3+ MyoProg
GSTP1	23.2025	1.58288	4.29508e-119	2.1506e-117	PAX3+ MyoProg
ODC1	23.1828	1.05007	6.79416e-119	3.38617e-117	PAX3+ MyoProg
TTC39C	23.0599	1.63471	1.16891e-117	5.77236e-116	PAX3+ MyoProg
TMSB15A	22.9778	2.47605	7.77256e-117	3.79188e-115	PAX3+ MyoProg
HSBP1	22.9487	1.40994	1.51728e-116	7.35769e-115	PAX3+ MyoProg
CACHD1	22.9038	1.06372	4.2559e-116	2.0607e-114	PAX3+ MyoProg
PDE3B	22.7786	1.27603	7.46774e-115	3.53634e-113	PAX3+ MyoProg
RND3	22.6003	1.05894	4.30649e-113	2.02449e-111	PAX3+ MyoProg
SNHG25	22.4741	1.62478	7.43765e-112	3.46119e-110	PAX3+ MyoProg
NME1	22.36	1.59854	9.66061e-111	4.4699e-109	PAX3+ MyoProg
ARL6IP1	22.3475	1.19068	1.27815e-110	5.90545e-109	PAX3+ MyoProg
RPL27	22.3009	1.02501	3.62394e-110	1.65777e-108	PAX3+ MyoProg
E2F3	22.2213	1.19307	2.13893e-109	9.71574e-108	PAX3+ MyoProg
LSM7	22.2205	1.36734	2.17664e-109	9.87312e-108	PAX3+ MyoProg
PCLAF	22.2096	1.39423	2.77461e-109	1.25679e-107	PAX3+ MyoProg
ILF2	22.1794	1.40071	5.42867e-109	2.45552e-107	PAX3+ MyoProg
FABP5	22.1652	1.92809	7.44459e-109	3.36267e-107	PAX3+ MyoProg
TOMM5	22.1543	1.83688	9.47284e-109	4.27283e-107	PAX3+ MyoProg
ST6GAL1	22.0767	1.88872	5.29131e-108	2.37345e-106	PAX3+ MyoProg
MN1	21.9549	1.72888	7.77301e-107	3.43886e-105	PAX3+ MyoProg
UQCRH	21.9365	1.15306	1.16524e-106	5.14808e-105	PAX3+ MyoProg
COL18A1	21.8646	1.63928	5.64106e-106	2.46194e-104	PAX3+ MyoProg
CKS1B	21.7348	1.89759	9.62529e-105	4.16142e-103	PAX3+ MyoProg
SNRPF	21.6126	1.08131	1.36679e-103	5.83886e-102	PAX3+ MyoProg
SNTG2	21.6055	2.32075	1.59617e-103	6.80975e-102	PAX3+ MyoProg
CUTA	21.4957	1.72795	1.70724e-102	7.18867e-101	PAX3+ MyoProg
STK33	21.4216	1.01114	8.41089e-102	3.49149e-100	PAX3+ MyoProg
BRIP1	21.3831	1.01196	1.91984e-101	7.92877e-100	PAX3+ MyoProg
AC025887.2	21.1901	2.17323	1.17937e-99	4.77903e-98	PAX3+ MyoProg
C1QTNF7	21.0891	2.24365	1.00188e-98	3.98481e-97	PAX3+ MyoProg
DDAH2	20.9285	1.25756	2.9458e-97	1.15598e-95	PAX3+ MyoProg
LYPD6	20.6949	2.19814	3.85303e-95	1.46879e-93	PAX3+ MyoProg
APEX1	20.4713	1.20566	3.87869e-93	1.44649e-91	PAX3+ MyoProg
ZNF124	20.393	1.38091	1.92881e-92	7.11919e-91	PAX3+ MyoProg
PSMB5	20.1565	1.22344	2.36046e-90	8.4704e-89	PAX3+ MyoProg
PHB2	19.9942	1.17441	6.18073e-89	2.19114e-87	PAX3+ MyoProg
MCM7	19.9576	1.71524	1.28741e-88	4.54905e-87	PAX3+ MyoProg
CHCHD2	19.854	1.2232	1.01836e-87	3.55555e-86	PAX3+ MyoProg
CENPK	19.8444	1.07152	1.23212e-87	4.29727e-86	PAX3+ MyoProg
EPB41	19.8212	1.34797	1.95476e-87	6.80291e-86	PAX3+ MyoProg
ST6GAL2	19.7941	1.36659	3.34611e-87	1.16075e-85	PAX3+ MyoProg
GPX4	19.5719	1.26428	2.68677e-85	9.1243e-84	PAX3+ MyoProg
LSM4	19.4887	1.63073	1.36802e-84	4.59746e-83	PAX3+ MyoProg
CDK4	19.4215	1.54485	5.07968e-84	1.7018e-82	PAX3+ MyoProg
PRMT1	19.3718	1.33589	1.33405e-83	4.44629e-82	PAX3+ MyoProg
TUBB2B	19.3339	1.64965	2.78618e-83	9.19128e-82	PAX3+ MyoProg
SOD1	19.1968	1.18567	3.93845e-82	1.29002e-80	PAX3+ MyoProg
PTBP1	19.1467	1.05574	1.03118e-81	3.3504e-80	PAX3+ MyoProg
H2AFY2	19.1294	1.36557	1.43596e-81	4.65619e-80	PAX3+ MyoProg
PAFAH1B3	19.0763	2.23441	3.97106e-81	1.28249e-79	PAX3+ MyoProg
MRFAP1	18.9258	1.05739	6.98771e-80	2.22121e-78	PAX3+ MyoProg
FLNA	18.8953	1.03103	1.24704e-79	3.94847e-78	PAX3+ MyoProg
SPOCK1	18.8261	2.07386	4.61334e-79	1.44934e-77	PAX3+ MyoProg
LMNB1	18.7397	1.0643	2.34978e-78	7.31102e-77	PAX3+ MyoProg
SF3B6	18.4588	1.33199	4.42709e-76	1.33499e-74	PAX3+ MyoProg
SNHG1	18.3265	1.12834	5.08742e-75	1.51851e-73	PAX3+ MyoProg
HINT1	18.2987	1.09677	8.48099e-75	2.52677e-73	PAX3+ MyoProg
CD81	18.2376	1.03224	2.59794e-74	7.66239e-73	PAX3+ MyoProg
HIST1H1A	18.1771	1.31213	7.84349e-74	2.29451e-72	PAX3+ MyoProg
DGKH	18.1355	1.20426	1.6717e-73	4.86389e-72	PAX3+ MyoProg
DANCR	18.0944	1.2771	3.52871e-73	1.02209e-71	PAX3+ MyoProg
MIR646HG	18.0784	1.59395	4.71685e-73	1.36379e-71	PAX3+ MyoProg
UBE2S	18.0262	1.51398	1.21425e-72	3.49092e-71	PAX3+ MyoProg
MRPL51	17.9339	1.39276	6.41299e-72	1.8264e-70	PAX3+ MyoProg
ALYREF	17.9048	1.8541	1.08114e-71	3.06284e-70	PAX3+ MyoProg
FBL	17.8873	1.05934	1.48132e-71	4.19288e-70	PAX3+ MyoProg
FRMPD1	17.8778	1.56212	1.75701e-71	4.95584e-70	PAX3+ MyoProg
CNN2	17.8441	1.44035	3.21416e-71	9.03433e-70	PAX3+ MyoProg
ATP5MC3	17.8377	1.01481	3.60025e-71	1.01108e-69	PAX3+ MyoProg
MBP	17.7536	1.15031	1.61737e-70	4.4683e-69	PAX3+ MyoProg
CCT7	17.4668	1.05016	2.56578e-68	6.91113e-67	PAX3+ MyoProg
TMEM97	17.386	1.51404	1.05332e-67	2.81374e-66	PAX3+ MyoProg
LAMA1	17.3791	1.87993	1.1875e-67	3.16955e-66	PAX3+ MyoProg
MOXD1	17.2372	1.23641	1.39528e-66	3.66656e-65	PAX3+ MyoProg
FIGN	17.2357	1.1266	1.43277e-66	3.76202e-65	PAX3+ MyoProg
NELL2	17.1738	2.15111	4.17471e-66	1.08819e-64	PAX3+ MyoProg
CKS2	16.9595	1.31473	1.63822e-64	4.16599e-63	PAX3+ MyoProg
PSMA4	16.8331	1.00431	1.39539e-63	3.49615e-62	PAX3+ MyoProg
ZNF730	16.8075	1.12857	2.14879e-63	5.36301e-62	PAX3+ MyoProg
SIVA1	16.7505	1.39556	5.61407e-63	1.39364e-61	PAX3+ MyoProg
HES6	16.6171	1.59803	5.24383e-62	1.27815e-60	PAX3+ MyoProg
CLIC1	16.5786	1.70692	9.95191e-62	2.42023e-60	PAX3+ MyoProg
MDH2	16.5458	1.24701	1.71772e-61	4.15546e-60	PAX3+ MyoProg
SAP18	16.5339	1.17862	2.09137e-61	5.05183e-60	PAX3+ MyoProg
NECTIN1	16.5109	1.0863	3.06101e-61	7.37199e-60	PAX3+ MyoProg
SLC16A9	16.4724	1.04879	5.78878e-61	1.38382e-59	PAX3+ MyoProg
KPNA2	16.3849	1.37395	2.45288e-60	5.7908e-59	PAX3+ MyoProg
H2AFX	16.3839	1.65634	2.49398e-60	5.88353e-59	PAX3+ MyoProg
MAD2L1	16.3579	1.67652	3.81953e-60	8.98438e-59	PAX3+ MyoProg
TRMT112	16.3552	1.13624	3.99372e-60	9.38727e-59	PAX3+ MyoProg
PSMB4	16.1084	1.33194	2.22767e-58	5.11699e-57	PAX3+ MyoProg
NHP2	16.0796	1.3814	3.54398e-58	8.10024e-57	PAX3+ MyoProg
ZNF519	16.068	1.10858	4.27835e-58	9.75803e-57	PAX3+ MyoProg
HUNK	16.0398	1.06378	6.73634e-58	1.52671e-56	PAX3+ MyoProg
UBE2C	15.9178	1.5637	4.77126e-57	1.06934e-55	PAX3+ MyoProg
SNHG7	15.9066	1.07146	5.70183e-57	1.27437e-55	PAX3+ MyoProg
LSM5	15.8581	1.19439	1.23547e-56	2.74044e-55	PAX3+ MyoProg
RPS21	15.751	1.09582	6.75838e-56	1.47579e-54	PAX3+ MyoProg
SEC61B	15.6973	1.20442	1.57818e-55	3.41615e-54	PAX3+ MyoProg
TOMM6	15.584	1.35947	9.358e-55	1.99885e-53	PAX3+ MyoProg
TIMM13	15.5372	1.08459	1.94244e-54	4.12717e-53	PAX3+ MyoProg
PRDX5	15.4577	1.55406	6.6948e-54	1.40765e-52	PAX3+ MyoProg
PFDN2	15.357	1.18343	3.17824e-53	6.56295e-52	PAX3+ MyoProg
FST	15.3553	1.71008	3.26642e-53	6.74072e-52	PAX3+ MyoProg
RAB34	15.3422	1.47481	3.99591e-53	8.23561e-52	PAX3+ MyoProg
GLRB	15.2667	1.00981	1.27443e-52	2.60006e-51	PAX3+ MyoProg
PHGDH	15.2293	1.1781	2.25834e-52	4.5987e-51	PAX3+ MyoProg
GJA1	15.1917	1.02045	4.01435e-52	8.12836e-51	PAX3+ MyoProg
CALM3	15.1532	1.20472	7.21565e-52	1.45648e-50	PAX3+ MyoProg
CCN1	15.1129	1.3242	1.33089e-51	2.6797e-50	PAX3+ MyoProg
EIF1B	15.0455	1.00408	3.69506e-51	7.39836e-50	PAX3+ MyoProg
DRAP1	15.0383	1.23317	4.12213e-51	8.24324e-50	PAX3+ MyoProg
PGRMC1	14.9145	1.32215	2.65381e-50	5.21971e-49	PAX3+ MyoProg
C19orf48	14.8578	1.34805	6.19483e-50	1.20741e-48	PAX3+ MyoProg
HOXA10	14.7443	1.16251	3.34734e-49	6.42338e-48	PAX3+ MyoProg
XXYLT1	14.7342	1.0938	3.88516e-49	7.42016e-48	PAX3+ MyoProg
PHB	14.5348	1.22174	7.29375e-48	1.36794e-46	PAX3+ MyoProg
ZFHX4-AS1	14.5145	1.13963	9.80532e-48	1.83366e-46	PAX3+ MyoProg
NT5DC2	14.4697	1.43208	1.88271e-47	3.50456e-46	PAX3+ MyoProg
PSMD8	14.3681	1.08565	8.20579e-47	1.51091e-45	PAX3+ MyoProg
TKT	14.3498	1.60194	1.06879e-46	1.96235e-45	PAX3+ MyoProg
PRELID1	14.3307	1.3752	1.40767e-46	2.57429e-45	PAX3+ MyoProg
PTTG1	14.3199	1.28481	1.64434e-46	3.00201e-45	PAX3+ MyoProg
COPE	14.3182	1.00137	1.68495e-46	3.07267e-45	PAX3+ MyoProg
CHEK1	14.3066	1.19568	1.9912e-46	3.62912e-45	PAX3+ MyoProg
AC245297.3	14.1391	1.01917	2.18045e-45	3.91003e-44	PAX3+ MyoProg
KIF22	14.1362	1.21679	2.27258e-45	4.07298e-44	PAX3+ MyoProg
DYNLT1	14.1066	1.18139	3.45729e-45	6.17229e-44	PAX3+ MyoProg
SPOCK3	14.0259	1.50279	1.08202e-44	1.91269e-43	PAX3+ MyoProg
RPS29	13.9881	1.01419	1.84338e-44	3.24082e-43	PAX3+ MyoProg
AURKB	13.9502	1.2718	3.13531e-44	5.48824e-43	PAX3+ MyoProg
ZNF428	13.9372	1.13503	3.76206e-44	6.56754e-43	PAX3+ MyoProg
MAGI1-AS1	13.9357	1.65316	3.84654e-44	6.70777e-43	PAX3+ MyoProg
MED28	13.8776	1.04199	8.65733e-44	1.49517e-42	PAX3+ MyoProg
TMEM98	13.8752	1.36578	8.95364e-44	1.54469e-42	PAX3+ MyoProg
UHRF1	13.7823	1.394	3.25515e-43	5.56234e-42	PAX3+ MyoProg
TYMS	13.7474	1.35292	5.27935e-43	8.97378e-42	PAX3+ MyoProg
OAF	13.7454	1.32277	5.42982e-43	9.21984e-42	PAX3+ MyoProg
FLRT3	13.7358	1.29857	6.1999e-43	1.05109e-41	PAX3+ MyoProg
PITX1	13.6711	1.3349	1.51034e-42	2.54317e-41	PAX3+ MyoProg
CHCHD6	13.6539	1.06733	1.91324e-42	3.21489e-41	PAX3+ MyoProg
EIF5A	13.5865	1.03473	4.81426e-42	8.03936e-41	PAX3+ MyoProg
DTYMK	13.4891	1.3263	1.81392e-41	2.99807e-40	PAX3+ MyoProg
BIRC5	13.4338	1.26398	3.83247e-41	6.2925e-40	PAX3+ MyoProg
MFAP4	13.3947	1.18735	6.49582e-41	1.06168e-39	PAX3+ MyoProg
TUFM	13.3603	1.1308	1.0308e-40	1.67542e-39	PAX3+ MyoProg
MRPS26	13.3177	1.4274	1.82629e-40	2.95796e-39	PAX3+ MyoProg
SDC3	13.2903	1.23792	2.6354e-40	4.25352e-39	PAX3+ MyoProg
PRKCH	13.2209	1.46954	6.64295e-40	1.06051e-38	PAX3+ MyoProg
MND1	13.1357	1.19017	2.05696e-39	3.26445e-38	PAX3+ MyoProg
SNHG19	13.0276	1.27691	8.52219e-39	1.3322e-37	PAX3+ MyoProg
BLM	12.9325	1.13112	2.94999e-38	4.55197e-37	PAX3+ MyoProg
KIF2C	12.9256	1.12678	3.22796e-38	4.97376e-37	PAX3+ MyoProg
PRDX3	12.841	1.12935	9.661e-38	1.47943e-36	PAX3+ MyoProg
C1QBP	12.8387	1.13209	9.95673e-38	1.52399e-36	PAX3+ MyoProg
MDFI	12.7941	1.11497	1.76878e-37	2.68948e-36	PAX3+ MyoProg
FDPS	12.6856	1.07953	7.10658e-37	1.06602e-35	PAX3+ MyoProg
CLSPN	12.6249	1.29008	1.53905e-36	2.29372e-35	PAX3+ MyoProg
NOX4	12.6113	1.40148	1.82872e-36	2.72168e-35	PAX3+ MyoProg
RNASEK	12.4528	1.05812	1.34951e-35	1.97479e-34	PAX3+ MyoProg
PUF60	12.4198	1.21676	2.04115e-35	2.97612e-34	PAX3+ MyoProg
BAHCC1	12.3759	1.44708	3.52818e-35	5.11888e-34	PAX3+ MyoProg
PKDCC	12.3654	1.49503	4.02086e-35	5.82583e-34	PAX3+ MyoProg
CYC1	12.3384	1.17701	5.62293e-35	8.12884e-34	PAX3+ MyoProg
LOXL1	12.3019	1.30912	8.84208e-35	1.27143e-33	PAX3+ MyoProg
PSMB6	12.2104	1.10535	2.73675e-34	3.89881e-33	PAX3+ MyoProg
FADS1	12.0656	1.35936	1.6052e-33	2.24714e-32	PAX3+ MyoProg
BRK1	11.897	1.05828	1.22715e-32	1.68361e-31	PAX3+ MyoProg
SNRPA	11.8897	1.25109	1.33887e-32	1.83531e-31	PAX3+ MyoProg
PIK3R3	11.8199	1.19588	3.08004e-32	4.17953e-31	PAX3+ MyoProg
CCNB1	11.8146	1.12405	3.28154e-32	4.44737e-31	PAX3+ MyoProg
POLR2F	11.7845	1.10329	4.69384e-32	6.33747e-31	PAX3+ MyoProg
ORC6	11.7561	1.296	6.56845e-32	8.83526e-31	PAX3+ MyoProg
LSM3	11.7461	1.12403	7.39724e-32	9.93353e-31	PAX3+ MyoProg
NAA38	11.7158	1.05534	1.0575e-31	1.41713e-30	PAX3+ MyoProg
TMEM132A	11.6934	1.072	1.37818e-31	1.84153e-30	PAX3+ MyoProg
CDH4	11.6812	1.34651	1.59074e-31	2.12117e-30	PAX3+ MyoProg
FRZB	11.6113	1.17955	3.61018e-31	4.76674e-30	PAX3+ MyoProg
MZT2A	11.4729	1.07729	1.80456e-30	2.34433e-29	PAX3+ MyoProg
EEF1E1	11.3922	1.19167	4.57066e-30	5.8461e-29	PAX3+ MyoProg
SLC25A5	11.3596	1.0156	6.64122e-30	8.45094e-29	PAX3+ MyoProg
ABCC1	11.161	1.02263	6.32443e-29	7.86715e-28	PAX3+ MyoProg
CHTF18	11.1546	1.20169	6.80363e-29	8.45115e-28	PAX3+ MyoProg
EMC4	11.1494	1.18915	7.21288e-29	8.94918e-28	PAX3+ MyoProg
AP001977.1	11.129	1.35961	9.06125e-29	1.12166e-27	PAX3+ MyoProg
BEND7	11.058	1.28883	2.00451e-28	2.46338e-27	PAX3+ MyoProg
ERP29	11.0051	1.14418	3.61026e-28	4.39988e-27	PAX3+ MyoProg
TUBB4B	10.9553	1.09001	6.26409e-28	7.57697e-27	PAX3+ MyoProg
ATP5MC1	10.4467	1.04056	1.51643e-25	1.72143e-24	PAX3+ MyoProg
GINS1	10.3664	1.08456	3.52646e-25	3.96693e-24	PAX3+ MyoProg
NDUFAF8	10.2319	1.12936	1.42655e-24	1.57619e-23	PAX3+ MyoProg
CHAF1A	10.2102	1.01607	1.78454e-24	1.965e-23	PAX3+ MyoProg
EBPL	10.0104	1.0019	1.37148e-23	1.45894e-22	PAX3+ MyoProg
PPP4C	9.97781	1.10489	1.9063e-23	2.02054e-22	PAX3+ MyoProg
ABCC4	9.97669	1.05648	1.92796e-23	2.04283e-22	PAX3+ MyoProg
POLR2E	9.94768	1.03144	2.58141e-23	2.72537e-22	PAX3+ MyoProg
DDOST	9.84207	1.04541	7.41653e-23	7.72409e-22	PAX3+ MyoProg
CCDC77	9.67789	1.06743	3.74366e-22	3.82128e-21	PAX3+ MyoProg
AC010615.2	9.38133	1.03281	6.51424e-21	6.39853e-20	PAX3+ MyoProg
SRM	9.15531	1.10642	5.41998e-20	5.16049e-19	PAX3+ MyoProg
FAAP20	9.13811	1.03137	6.35517e-20	6.04377e-19	PAX3+ MyoProg
CCDC3	9.07311	1.09938	1.15672e-19	1.09264e-18	PAX3+ MyoProg
CCSER1	8.9733	1.08967	2.87764e-19	2.67673e-18	PAX3+ MyoProg
SIM2	8.90455	1.21387	5.36029e-19	4.93208e-18	PAX3+ MyoProg
NUTF2	8.62012	1.01867	6.68824e-18	5.9309e-17	PAX3+ MyoProg
BX890604.2	8.58185	1.07712	9.33567e-18	8.24008e-17	PAX3+ MyoProg
PLXNA4	8.49068	1.10387	2.05439e-17	1.78692e-16	PAX3+ MyoProg
FAM117B	7.94499	1.02192	1.94209e-15	1.56218e-14	PAX3+ MyoProg
COL23A1	7.55753	1.02994	4.10802e-14	3.13129e-13	PAX3+ MyoProg
FNDC5	64.3815	3.4149	0	0	Myoblast2
ELMO1	62.3526	3.24966	0	0	Myoblast2
LINC00472	60.8155	3.58492	0	0	Myoblast2
ADAM12	60.7734	3.08446	0	0	Myoblast2
AC009041.2	60.7317	2.97007	0	0	Myoblast2
KANK4	54.3855	3.16772	0	0	Myoblast2
OLFML2B	52.7128	2.76602	0	0	Myoblast2
SIRT2	52.0604	2.90957	0	0	Myoblast2
COBL	49.1168	2.34731	0	0	Myoblast2
RBM24	48.648	2.30997	0	0	Myoblast2
MYOG	48.0849	3.19467	0	0	Myoblast2
RASSF4	47.3518	2.95378	0	0	Myoblast2
AP001825.1	47.1828	2.35867	0	0	Myoblast2
EMC10	47.1199	2.54794	0	0	Myoblast2
RRAS2	45.8235	2.27889	0	0	Myoblast2
TMEM132D	45.7039	2.98427	0	0	Myoblast2
MTSS1	44.6817	2.58643	0	0	Myoblast2
EFHD2	42.9993	3.78561	0	0	Myoblast2
NDST4	41.799	3.0515	0	0	Myoblast2
CADM2	41.6279	2.41745	0	0	Myoblast2
BAIAP2L1	40.1447	2.99972	0	0	Myoblast2
VGLL2	39.0189	1.97999	0	0	Myoblast2
TMCC3	37.8666	2.15513	0	0	Myoblast2
RIPOR2	37.634	2.05019	5.9726162078642e-310	1.80273e-307	Myoblast2
SYT1	37.1083	2.61434	2.06696e-301	5.85566e-299	Myoblast2
MYO16	35.8643	2.17537	1.10002e-281	2.77549e-279	Myoblast2
MYO18B	34.8391	1.69026	6.21972e-266	1.42462e-263	Myoblast2
OLFML2A	34.5792	1.72714	5.19329e-262	1.17289e-259	Myoblast2
SOX8	34.3593	2.62994	1.02341e-258	2.20348e-256	Myoblast2
ABCG1	34.342	3.63148	1.85639e-258	3.97046e-256	Myoblast2
NCS1	34.2601	2.20691	3.07973e-257	6.50085e-255	Myoblast2
CRYBG3	33.5919	1.67164	2.20464e-247	4.36816e-245	Myoblast2
MTHFD1L	33.5619	1.84526	6.04231e-247	1.18268e-244	Myoblast2
SPON1	33.4831	2.62769	8.48998e-246	1.64187e-243	Myoblast2
SYN2	33.4667	3.6346	1.4718e-245	2.82935e-243	Myoblast2
DYNC1I1	33.0696	2.54995	8.13273e-240	1.47559e-237	Myoblast2
INPPL1	32.8243	2.27934	2.65136e-236	4.75713e-234	Myoblast2
GPM6B	32.8197	1.81155	3.08593e-236	5.50625e-234	Myoblast2
SPG21	32.6245	2.25703	1.84247e-233	3.2516e-231	Myoblast2
BVES	32.5093	1.99201	7.87239e-232	1.37431e-229	Myoblast2
FRMD4B	32.437	1.66238	8.24866e-231	1.41701e-228	Myoblast2
CASZ1	32.3893	1.83046	3.88129e-230	6.56284e-228	Myoblast2
ZBTB18	32.3854	1.97783	4.40299e-230	7.4062e-228	Myoblast2
TACC2	32.2244	1.57838	8.03135e-228	1.33701e-225	Myoblast2
RYR2	32.0524	2.05026	2.02987e-225	3.24538e-223	Myoblast2
KCND3	31.3654	3.06754	6.00019e-216	8.68978e-214	Myoblast2
PLXNA1	31.0898	2.71537	3.30368e-212	4.70025e-210	Myoblast2
MORC4	30.7754	1.61699	5.58818e-208	7.64728e-206	Myoblast2
SESN1	30.3827	1.47938	9.30521e-203	1.23164e-200	Myoblast2
NXPE3	30.371	2.79838	1.32651e-202	1.74861e-200	Myoblast2
SEMA6B	30.2362	2.43489	7.93395e-201	1.03739e-198	Myoblast2
MTSS2	29.6277	1.66864	6.57503e-193	7.95308e-191	Myoblast2
PGBD5	29.384	2.18774	8.78649e-190	1.03189e-187	Myoblast2
PACS2	29.3234	1.77797	5.21999e-189	6.10814e-187	Myoblast2
FRMD3	29.2912	1.72132	1.34427e-188	1.56168e-186	Myoblast2
AC105916.1	29.2876	2.16182	1.48997e-188	1.72473e-186	Myoblast2
B4GALNT3	29.1574	2.33986	6.73403e-187	7.76723e-185	Myoblast2
SYNPO2	29.0681	1.71658	9.08251e-186	1.0365e-183	Myoblast2
ST6GALNAC5	28.823	1.79881	1.10431e-182	1.23836e-180	Myoblast2
SEPTIN4	28.3393	2.78022	1.13426e-176	1.19713e-174	Myoblast2
MICAL1	28.0213	2.23539	8.94423e-173	9.19945e-171	Myoblast2
PLD3	27.9315	1.64811	1.10704e-171	1.12785e-169	Myoblast2
CKB	27.9258	1.81515	1.29669e-171	1.31279e-169	Myoblast2
SNTB1	27.7442	1.45595	2.04636e-169	2.02108e-167	Myoblast2
BCAM	27.6932	2.63488	8.42749e-169	8.19802e-167	Myoblast2
MYMX	27.6069	3.53998	9.20071e-168	8.84363e-166	Myoblast2
BCAR3	27.6038	1.68203	1.00163e-167	9.59902e-166	Myoblast2
CHRNA1	27.5991	1.48079	1.14184e-167	1.08781e-165	Myoblast2
PPP1R14B	27.4585	1.5654	5.5001e-166	5.13385e-164	Myoblast2
PKIA-AS1	27.4098	2.34355	2.09813e-165	1.95277e-163	Myoblast2
FLNC	27.3686	1.43115	6.48746e-165	5.98626e-163	Myoblast2
RGR	27.2795	4.46658	7.42386e-164	6.7729e-162	Myoblast2
PURB	27.2028	1.57702	6.01576e-163	5.45745e-161	Myoblast2
ENPP6	27.1735	2.03997	1.3346e-162	1.20735e-160	Myoblast2
KIFC3	27.0785	2.67387	1.7655e-161	1.5751e-159	Myoblast2
PFN1	26.9471	1.66553	6.17337e-160	5.43256e-158	Myoblast2
DAPK1	26.6673	1.32886	1.12784e-156	9.56033e-155	Myoblast2
USP53	26.3968	1.53331	1.49122e-153	1.23172e-151	Myoblast2
AC020909.2	26.0718	1.81223	7.62016e-150	6.0467e-148	Myoblast2
CTIF	25.9909	1.30062	6.28214e-149	4.94849e-147	Myoblast2
SETD7	25.9341	1.37044	2.74764e-148	2.15907e-146	Myoblast2
DOCK11	25.9329	1.59333	2.83714e-148	2.22399e-146	Myoblast2
CASP9	25.7996	2.90058	8.96225e-147	6.97458e-145	Myoblast2
USP18	25.7069	3.01338	9.78205e-146	7.57605e-144	Myoblast2
CEP97	25.5592	1.52593	4.33611e-144	3.33426e-142	Myoblast2
MYOD1	25.4126	2.07641	1.82911e-142	1.38995e-140	Myoblast2
ST7-AS2	25.4089	1.58092	2.01199e-142	1.52533e-140	Myoblast2
TNNT2	25.0883	1.25388	6.67762e-139	4.92376e-137	Myoblast2
ABAT	25.026	1.78082	3.18955e-138	2.32528e-136	Myoblast2
CD82	24.8848	1.40255	1.08762e-136	7.85811e-135	Myoblast2
AFAP1L2	24.5141	1.69072	1.0441e-132	7.29877e-131	Myoblast2
KCNN3	24.428	1.59583	8.631e-132	5.99455e-130	Myoblast2
ABHD17B	24.3791	1.33846	2.84767e-131	1.96513e-129	Myoblast2
CASS4	24.3736	3.17228	3.25742e-131	2.2431e-129	Myoblast2
PCDH15	24.2947	2.53944	2.22756e-130	1.52095e-128	Myoblast2
DMPK	24.1042	1.72222	2.25772e-128	1.50651e-126	Myoblast2
DDIT4	23.8979	1.68942	3.21719e-126	2.09059e-124	Myoblast2
PPM1F	23.7535	1.98532	1.01193e-124	6.51022e-123	Myoblast2
CHRNB1	23.5084	2.03313	3.34299e-122	2.10049e-120	Myoblast2
DOK7	23.4381	2.97413	1.74658e-121	1.08685e-119	Myoblast2
SHD	23.4166	2.19308	2.89262e-121	1.79654e-119	Myoblast2
DBN1	22.7852	1.44623	6.42843e-115	3.76792e-113	Myoblast2
ELMSAN1	22.6673	1.15102	9.4087e-114	5.43584e-112	Myoblast2
VPS39	22.6585	1.54738	1.15135e-113	6.63998e-112	Myoblast2
POPDC3	22.5618	2.11298	1.02839e-112	5.87837e-111	Myoblast2
AP000857.2	22.5417	2.00204	1.62004e-112	9.24396e-111	Myoblast2
MTERF2	22.397	2.12431	4.20841e-111	2.35963e-109	Myoblast2
AL589935.1	22.0846	2.95925	4.441e-108	2.41053e-106	Myoblast2
RGMB	22.0065	1.12362	2.49623e-107	1.3414e-105	Myoblast2
HIVEP2	21.8678	1.30459	5.26659e-106	2.77925e-104	Myoblast2
TSPAN33	21.8183	2.53484	1.55363e-105	8.14546e-104	Myoblast2
BCL6	21.7873	2.03199	3.06043e-105	1.59935e-103	Myoblast2
CHRND	21.7738	1.89789	4.11193e-105	2.14538e-103	Myoblast2
ODC1	21.1564	1.24286	2.41108e-99	1.19982e-97	Myoblast2
CORO7	21.1194	2.27324	5.27963e-99	2.61921e-97	Myoblast2
CDC25B	21.0949	1.98046	8.85268e-99	4.38506e-97	Myoblast2
GATAD2A	21.0674	1.09054	1.58262e-98	7.7915e-97	Myoblast2
ZNRF2	20.8957	1.21295	5.85598e-97	2.85687e-95	Myoblast2
PSEN2	20.8323	2.11696	2.2047e-96	1.06591e-94	Myoblast2
STARD13-AS	20.7263	1.42522	2.00648e-95	9.60017e-94	Myoblast2
AC068587.4	20.7128	1.27458	2.65476e-95	1.26644e-93	Myoblast2
SELENOW	20.6344	1.26876	1.34923e-94	6.37991e-93	Myoblast2
SOX13	20.5584	2.88885	6.46895e-94	3.02346e-92	Myoblast2
STAC3	20.4153	1.39193	1.2236e-92	5.62924e-91	Myoblast2
GOLGA8A	20.3387	1.19059	5.84408e-92	2.68097e-90	Myoblast2
SPPL2B	20.2594	2.03662	2.93294e-91	1.336e-89	Myoblast2
MAP1A	20.2454	1.58978	3.89914e-91	1.76615e-89	Myoblast2
SCRIB	20.1774	2.06167	1.54736e-90	6.95042e-89	Myoblast2
AMOTL2	20.0946	1.62238	8.23123e-90	3.65159e-88	Myoblast2
CRISPLD2	20.0888	2.934	9.25528e-90	4.10025e-88	Myoblast2
LINC01237	20.0812	1.84837	1.07748e-89	4.76036e-88	Myoblast2
GOLGA8B	19.9659	1.37839	1.0894e-88	4.70996e-87	Myoblast2
MYPN	19.876	1.29542	6.56089e-88	2.79539e-86	Myoblast2
NT5DC3	19.7766	1.90237	4.73217e-87	2.00039e-85	Myoblast2
ESYT3	19.4809	2.69791	1.59479e-84	6.53623e-83	Myoblast2
TMEM164	19.4036	1.33496	7.1981e-84	2.92415e-82	Myoblast2
TMEM189	19.3373	2.2285	2.6085e-83	1.05305e-81	Myoblast2
PANK1	19.214	1.84025	2.82848e-82	1.13336e-80	Myoblast2
RPL24	19.0785	1.02363	3.81195e-81	1.50871e-79	Myoblast2
DLL1	19.0545	2.21862	6.02733e-81	2.37679e-79	Myoblast2
ADGRA1	19.001	3.34669	1.67258e-80	6.54759e-79	Myoblast2
TRIM55	18.9377	1.0074	5.57599e-80	2.16705e-78	Myoblast2
CHD3	18.8108	1.27552	6.15754e-79	2.36743e-77	Myoblast2
FLII	18.8001	2.04793	7.54284e-79	2.89659e-77	Myoblast2
MVB12B	18.7627	1.12061	1.52491e-78	5.82823e-77	Myoblast2
NBPF1	18.5956	1.33884	3.48916e-77	1.30423e-75	Myoblast2
SETD3	18.4773	1.11103	3.14289e-76	1.16269e-74	Myoblast2
ARHGEF2	18.4673	1.04283	3.78587e-76	1.39895e-74	Myoblast2
DUSP4	18.3739	3.36528	2.12601e-75	7.80246e-74	Myoblast2
REPS2	18.3044	1.2486	7.63947e-75	2.7847e-73	Myoblast2
TBC1D14	18.0321	1.37033	1.09146e-72	3.8232e-71	Myoblast2
MAMSTR	17.9282	1.26622	7.10697e-72	2.45221e-70	Myoblast2
ITGB6	17.876	1.4433	1.81378e-71	6.22505e-70	Myoblast2
ALG1L9P	17.8014	2.86695	6.89339e-71	2.341e-69	Myoblast2
CCDC90B	17.6563	1.20194	9.10376e-70	3.03735e-68	Myoblast2
AC011416.4	17.6216	2.41698	1.68151e-69	5.60434e-68	Myoblast2
TTYH2	17.546	1.56217	6.38752e-69	2.11364e-67	Myoblast2
KREMEN2	17.4621	1.8177	2.78573e-68	9.05111e-67	Myoblast2
LINC02802	17.4445	1.54261	3.79299e-68	1.23114e-66	Myoblast2
FITM1	17.3675	1.87299	1.45496e-67	4.68022e-66	Myoblast2
NOTCH1	17.3641	1.7083	1.54425e-67	4.96249e-66	Myoblast2
CYB5R1	17.3515	1.7394	1.9218e-67	6.16962e-66	Myoblast2
CYTH1	17.149	1.3847	6.3938e-66	1.98361e-64	Myoblast2
Z83818.2	16.9755	2.70392	1.24685e-64	3.80968e-63	Myoblast2
ZNF556	16.9704	1.59057	1.35906e-64	4.14468e-63	Myoblast2
SMOC1	16.9531	2.08762	1.82466e-64	5.55937e-63	Myoblast2
STXBP1	16.949	1.92083	1.95703e-64	5.95143e-63	Myoblast2
MSTN	16.9301	1.1754	2.6977e-64	8.18843e-63	Myoblast2
STK32C	16.8545	2.17731	9.72057e-64	2.9285e-62	Myoblast2
SMPDL3A	16.7437	1.44252	6.2993e-63	1.87159e-61	Myoblast2
TGIF1	16.566	1.73718	1.22812e-61	3.57007e-60	Myoblast2
AC078923.1	16.4939	2.5298	4.05709e-61	1.16263e-59	Myoblast2
PCID2	16.4414	1.03957	9.66968e-61	2.74905e-59	Myoblast2
CELF2-AS2	16.4385	1.53513	1.01426e-60	2.87842e-59	Myoblast2
WRNIP1	16.3966	1.13552	2.02383e-60	5.71844e-59	Myoblast2
PAK3	16.3565	1.4077	3.9071e-60	1.09725e-58	Myoblast2
FGF7	16.3468	1.06407	4.58426e-60	1.28518e-58	Myoblast2
FAM117A	16.3395	1.81739	5.17067e-60	1.44582e-58	Myoblast2
RCL1	16.3189	1.13535	7.23921e-60	2.01898e-58	Myoblast2
ZCCHC14	16.3146	1.20712	7.77233e-60	2.16579e-58	Myoblast2
BCL7A	16.0363	1.19236	7.1313e-58	1.91927e-56	Myoblast2
ELF1	15.9707	1.05387	2.04487e-57	5.47605e-56	Myoblast2
PXN	15.944	1.29884	3.13814e-57	8.36906e-56	Myoblast2
ARHGAP18	15.9328	1.37934	3.75095e-57	9.97865e-56	Myoblast2
SIX4	15.9086	1.30249	5.52514e-57	1.46743e-55	Myoblast2
INKA2	15.9059	1.36723	5.76683e-57	1.53037e-55	Myoblast2
LAMA5	15.7488	2.42031	6.99957e-56	1.82305e-54	Myoblast2
KANTR	15.7327	1.00823	9.02316e-56	2.34631e-54	Myoblast2
AL162414.1	15.6961	1.83163	1.60863e-55	4.17623e-54	Myoblast2
FAM174A	15.6895	1.40061	1.78513e-55	4.62331e-54	Myoblast2
TRAF4	15.5838	1.83435	9.38278e-55	2.39926e-53	Myoblast2
TMCC2	15.5722	2.51108	1.124e-54	2.86961e-53	Myoblast2
MYO5C	15.5342	1.87467	2.03698e-54	5.19229e-53	Myoblast2
SUN2	15.4874	1.66784	4.21876e-54	1.06946e-52	Myoblast2
BX284613.2	15.4315	1.18712	1.00479e-53	2.52338e-52	Myoblast2
FZD2	15.4209	1.44342	1.18419e-53	2.967e-52	Myoblast2
EYA2	15.3318	1.04925	4.6852e-53	1.16664e-51	Myoblast2
HOOK2	15.2302	1.92099	2.22947e-52	5.47551e-51	Myoblast2
TRIM8	15.2063	1.68093	3.21294e-52	7.87291e-51	Myoblast2
TRMT5	15.1902	1.49439	4.10675e-52	1.00403e-50	Myoblast2
HES6	15.182	1.69053	4.65081e-52	1.13532e-50	Myoblast2
WNT5B	15.1012	1.58565	1.58976e-51	3.8459e-50	Myoblast2
TEAD4	14.9967	1.30524	7.71954e-51	1.84674e-49	Myoblast2
CHRNG	14.7858	1.21236	1.80886e-49	4.23019e-48	Myoblast2
PITX3	14.6776	1.52425	8.96931e-49	2.078e-47	Myoblast2
AC139720.1	14.6657	1.37873	1.06978e-48	2.47314e-47	Myoblast2
HCFC2	14.6494	1.02773	1.35997e-48	3.13279e-47	Myoblast2
WSCD1	14.6031	1.27411	2.68376e-48	6.1515e-47	Myoblast2
CRIP2	14.5769	2.19939	3.93949e-48	8.98516e-47	Myoblast2
STC2	14.4508	1.63499	2.47867e-47	5.57072e-46	Myoblast2
GPC1	14.3979	1.20752	5.33527e-47	1.19162e-45	Myoblast2
GLIPR2	14.2498	1.17478	4.49842e-46	9.84288e-45	Myoblast2
PDLIM4	14.2372	1.61562	5.38111e-46	1.17504e-44	Myoblast2
CD59	14.2241	1.50001	6.49226e-46	1.4148e-44	Myoblast2
GYPC	14.1596	1.54552	1.62954e-45	3.52024e-44	Myoblast2
LINC00598	14.0963	1.69258	4.00165e-45	8.57579e-44	Myoblast2
AC092153.1	14.0131	1.23191	1.29534e-44	2.73606e-43	Myoblast2
PHLDA1	13.9855	1.60114	1.91156e-44	4.01664e-43	Myoblast2
SPSB4	13.8802	1.1783	8.349e-44	1.73179e-42	Myoblast2
NDUFB9	13.6303	1.2806	2.6456e-42	5.27421e-41	Myoblast2
VASP	13.5645	2.06718	6.50262e-42	1.28446e-40	Myoblast2
MLF1	13.4944	1.70446	1.68786e-41	3.31173e-40	Myoblast2
MB21D2	13.4542	1.03044	2.90912e-41	5.653e-40	Myoblast2
SENP2	13.4059	1.13493	5.58363e-41	1.07595e-39	Myoblast2
COG2	13.3183	1.28148	1.81258e-40	3.44753e-39	Myoblast2
ITPRID2	13.2283	1.0512	6.02446e-40	1.13317e-38	Myoblast2
SERPINF1	12.9949	1.70763	1.30853e-38	2.37953e-37	Myoblast2
IL7	12.9798	1.08478	1.59217e-38	2.88718e-37	Myoblast2
ANKS6	12.9788	1.19305	1.61407e-38	2.92526e-37	Myoblast2
RTKN2	12.7549	1.1777	2.9288e-37	5.16032e-36	Myoblast2
SUSD6	12.6042	1.41419	2.00267e-36	3.4495e-35	Myoblast2
PRKX	12.4973	1.60104	7.72408e-36	1.31224e-34	Myoblast2
LINC02614	12.4227	1.67765	1.96755e-35	3.30441e-34	Myoblast2
PPFIA4	12.1633	1.30095	4.87681e-34	7.95061e-33	Myoblast2
USP3-AS1	12.0439	1.09717	2.08913e-33	3.36511e-32	Myoblast2
ZBTB5	11.9854	1.61324	4.23985e-33	6.76867e-32	Myoblast2
EDC4	11.9665	1.94913	5.32175e-33	8.46656e-32	Myoblast2
FBXO10	11.9226	1.10385	9.02114e-33	1.42957e-31	Myoblast2
AKAP1	11.6906	1.14258	1.42451e-31	2.17317e-30	Myoblast2
CD151	11.6568	1.31704	2.11838e-31	3.21047e-30	Myoblast2
ABR	11.6245	1.23698	3.09461e-31	4.67025e-30	Myoblast2
SCO1	11.5146	1.22163	1.11352e-30	1.65648e-29	Myoblast2
PGD	11.514	1.35244	1.12103e-30	1.66688e-29	Myoblast2
FAM174B	11.4356	1.42487	2.77759e-30	4.08679e-29	Myoblast2
NPC1	11.3356	1.26195	8.74251e-30	1.26955e-28	Myoblast2
NCKAP5L	11.3324	1.27866	9.07206e-30	1.31681e-28	Myoblast2
CPM	11.2664	1.34857	1.92211e-29	2.7688e-28	Myoblast2
ITPK1	11.2161	1.40308	3.40048e-29	4.86584e-28	Myoblast2
POR	11.149	1.46809	7.24251e-29	1.02544e-27	Myoblast2
USP54	11.0986	1.0538	1.2743e-28	1.79011e-27	Myoblast2
ALDH3A2	11.0541	1.11093	2.09418e-28	2.92407e-27	Myoblast2
HIC2	10.8859	1.5994	1.34559e-27	1.82978e-26	Myoblast2
PBXIP1	10.7012	1.20644	1.0042e-26	1.3259e-25	Myoblast2
DGKB	10.5962	1.46742	3.10336e-26	4.02352e-25	Myoblast2
LINC00205	10.5011	1.21784	8.54085e-26	1.09328e-24	Myoblast2
COX7A2	10.5005	1.01402	8.59419e-26	1.09967e-24	Myoblast2
MYLK4	10.3031	1.3101	6.82184e-25	8.50977e-24	Myoblast2
SLC29A1	10.2982	1.14813	7.17766e-25	8.94673e-24	Myoblast2
SLC17A5	10.2136	1.25921	1.72302e-24	2.12717e-23	Myoblast2
RIOX2	10.2112	1.08835	1.76627e-24	2.17806e-23	Myoblast2
DNAJB11	10.0089	1.32267	1.39335e-23	1.66234e-22	Myoblast2
AC093157.1	9.71917	1.15083	2.49818e-22	2.87531e-21	Myoblast2
BTG2	9.70615	1.35663	2.83848e-22	3.26117e-21	Myoblast2
KDM6B	9.40375	1.17272	5.26542e-21	5.79591e-20	Myoblast2
FAM107B	9.39788	1.21099	5.56764e-21	6.11816e-20	Myoblast2
LINC02397	9.38924	1.07036	6.04339e-21	6.62291e-20	Myoblast2
SGTA	9.38087	1.09637	6.54285e-21	7.15571e-20	Myoblast2
POFUT2	9.22611	1.05699	2.8064e-20	3.00516e-19	Myoblast2
SC5D	9.21763	1.00525	3.03726e-20	3.24913e-19	Myoblast2
B3GALT2	9.02814	1.28696	1.74617e-19	1.81158e-18	Myoblast2
CHROMR	8.98084	1.12121	2.68715e-19	2.76824e-18	Myoblast2
DDR1	8.97448	1.40245	2.84681e-19	2.92991e-18	Myoblast2
AC087457.1	8.94746	1.09242	3.63748e-19	3.7294e-18	Myoblast2
GUK1	8.77943	1.07346	1.64307e-18	1.63225e-17	Myoblast2
CDC42EP3	8.77441	1.0788	1.71802e-18	1.70566e-17	Myoblast2
FRMPD1	8.73366	1.07159	2.46554e-18	2.43062e-17	Myoblast2
TPD52	8.69586	1.4805	3.44226e-18	3.37291e-17	Myoblast2
ANXA11	8.67154	1.12855	4.26335e-18	4.16231e-17	Myoblast2
SYNDIG1	8.56595	1.27068	1.07188e-17	1.02844e-16	Myoblast2
C9orf72	8.55505	1.07768	1.17819e-17	1.12676e-16	Myoblast2
SERINC2	8.0167	1.29389	1.08625e-15	9.51236e-15	Myoblast2
SHB	7.90246	1.27382	2.73456e-15	2.34694e-14	Myoblast2
PFDN4	7.88133	1.03979	3.23914e-15	2.77116e-14	Myoblast2
STON1	7.4725	1.09589	7.86855e-14	6.29952e-13	Myoblast2
IRF2BPL	7.41912	1.08965	1.17903e-13	9.34203e-13	Myoblast2
HERPUD1	7.29204	1.10157	3.05303e-13	2.36793e-12	Myoblast2
AL512662.2	7.26887	1.12226	3.62503e-13	2.80014e-12	Myoblast2
CLCN4	7.0415	1.1116	1.90175e-12	1.41616e-11	Myoblast2
CMTR2	6.47469	1.09097	9.50092e-11	6.40722e-10	Myoblast2
CKB	51.2328	4.18227	0	0	Myoblast1
NECTIN3	51.0654	3.48622	0	0	Myoblast1
KREMEN2	50.7523	4.47137	0	0	Myoblast1
EMC10	49.83	3.38247	0	0	Myoblast1
ITGA4	49.6447	3.70665	0	0	Myoblast1
AC015522.1	49.2056	4.10992	0	0	Myoblast1
MYOG	49.1055	3.71103	0	0	Myoblast1
ACTC1	48.8035	4.69491	0	0	Myoblast1
CALCRL	48.2783	3.67183	0	0	Myoblast1
SEMA3D	47.3342	3.51444	0	0	Myoblast1
AP001825.1	47.0532	3.00733	0	0	Myoblast1
TNNI1	45.2897	3.88455	0	0	Myoblast1
FNDC5	45.038	2.80713	0	0	Myoblast1
ANKRD44	44.9603	2.89841	0	0	Myoblast1
ST6GAL2	44.8779	3.33078	0	0	Myoblast1
RBM24	43.8494	2.65193	0	0	Myoblast1
ST6GALNAC5	43.8289	3.13274	0	0	Myoblast1
PRR16	43.3923	3.32552	0	0	Myoblast1
AC020909.2	43.3332	3.13764	0	0	Myoblast1
FRAS1	41.9286	3.14139	0	0	Myoblast1
COL25A1	41.5267	3.59504	0	0	Myoblast1
SNTB1	41.246	2.55498	0	0	Myoblast1
PITX2	40.9178	2.47104	0	0	Myoblast1
FST	39.9962	3.89776	0	0	Myoblast1
TNNT1	39.8609	3.17485	0	0	Myoblast1
SELENOW	39.5489	2.84077	0	0	Myoblast1
NPNT	39.5425	2.9169	0	0	Myoblast1
MYL1	39.1622	3.23227	0	0	Myoblast1
PLCL2	39.0881	2.72112	0	0	Myoblast1
ABLIM3	38.1188	2.66533	0	0	Myoblast1
RALYL	38.013	2.92087	0	0	Myoblast1
FIGN	37.7491	2.76474	0	0	Myoblast1
MYLPF	37.6673	3.79354	1.70698908045517e-310	9.34388e-308	Myoblast1
AP000857.2	35.8902	2.91745	4.35072e-282	2.09718e-279	Myoblast1
TPM2	35.8873	2.54897	4.81963e-282	2.28904e-279	Myoblast1
DCX	35.6922	2.5789	5.22957e-279	2.41278e-276	Myoblast1
HES6	35.5754	3.09858	3.36436e-277	1.53036e-274	Myoblast1
PGM5	35.4807	2.32138	9.76956e-276	4.38219e-273	Myoblast1
VASH2	35.3901	2.30599	2.42296e-274	1.07194e-271	Myoblast1
RGS7	34.8154	3.16554	1.4244e-265	5.97434e-263	Myoblast1
ALPK2	34.8102	3.48196	1.70686e-265	7.06727e-263	Myoblast1
PDLIM5	34.7787	2.40498	5.11176e-265	2.08974e-262	Myoblast1
MYO16	34.5229	2.38527	3.6371e-261	1.45017e-258	Myoblast1
KCNN2	34.3202	2.67045	3.92547e-258	1.52743e-255	Myoblast1
TRIM55	33.5703	2.23259	4.54897e-247	1.66947e-244	Myoblast1
AC007319.1	33.5217	2.419	2.32815e-246	8.4483e-244	Myoblast1
DCLK1	33.4487	2.28298	2.68889e-245	9.64894e-243	Myoblast1
DGKB	33.3482	3.65526	7.73833e-244	2.74634e-241	Myoblast1
CHRNA1	33.3284	2.04758	1.49604e-243	5.19527e-241	Myoblast1
ERBB3	33.3235	2.07018	1.76178e-243	6.05302e-241	Myoblast1
MYL4	33.2214	2.39766	5.28503e-242	1.77797e-239	Myoblast1
KLHL41	33.1615	1.9895	3.87323e-241	1.28958e-238	Myoblast1
TNNC2	33.0384	2.98108	2.28071e-239	7.44018e-237	Myoblast1
MRLN	32.9403	2.55607	5.82906e-238	1.88255e-235	Myoblast1
ENO3	32.8672	2.60988	6.47048e-237	2.06901e-234	Myoblast1
UNC45B	32.5884	2.3764	5.98727e-233	1.8242e-230	Myoblast1
RBM20	32.5246	1.97152	4.78888e-232	1.43205e-229	Myoblast1
PPM1E	32.3706	3.22206	7.11467e-230	2.07005e-227	Myoblast1
PPP1R14B	31.9221	2.00256	1.31736e-223	3.7651e-221	Myoblast1
CD96	31.8397	3.16424	1.83023e-222	5.0956e-220	Myoblast1
FILIP1	31.7613	2.0041	2.21684e-221	6.06738e-219	Myoblast1
LINC00514	31.6988	5.42381	1.61413e-220	4.38066e-218	Myoblast1
PALMD	31.6236	1.99289	1.75153e-219	4.71395e-217	Myoblast1
RAP1GDS1	31.422	1.90982	1.01371e-216	2.68351e-214	Myoblast1
CLSTN2	31.3957	3.64816	2.31788e-216	6.08603e-214	Myoblast1
TNNC1	31.3375	3.27332	1.43942e-215	3.719e-213	Myoblast1
KIF24	31.3327	2.21451	1.67459e-215	4.29226e-213	Myoblast1
AC009041.2	31.0612	1.95904	8.06265e-212	1.98772e-209	Myoblast1
CSRP2	30.9006	2.18075	1.17149e-209	2.8447e-207	Myoblast1
MYBPH	30.8149	3.09591	1.65717e-208	3.99403e-206	Myoblast1
RPRM	30.6625	4.33956	1.80045e-206	4.21357e-204	Myoblast1
OBSL1	30.3501	2.39694	2.50604e-202	5.78108e-200	Myoblast1
NAV3	30.1595	2.2345	8.05404e-200	1.81897e-197	Myoblast1
PRDX6	30.1387	1.88705	1.51068e-199	3.38812e-197	Myoblast1
CRPPA	30.057	1.82604	1.76666e-198	3.82926e-196	Myoblast1
HSPB3	30.0156	2.76768	6.14717e-198	1.32353e-195	Myoblast1
RIPOR2	29.7646	1.90766	1.12125e-194	2.39813e-192	Myoblast1
RHOQ	29.505	1.9581	2.48078e-191	5.20255e-189	Myoblast1
RELN	29.4849	3.82721	4.49279e-191	9.36125e-189	Myoblast1
CCDC141	29.3534	1.90799	2.16158e-189	4.47502e-187	Myoblast1
PGBD5	29.2168	2.23327	1.18568e-187	2.43903e-185	Myoblast1
LINC00578	29.0584	2.71202	1.20413e-185	2.43054e-183	Myoblast1
DSCAML1	29.0576	3.75906	1.23263e-185	2.4726e-183	Myoblast1
SOHLH2	29.0316	3.68657	2.6284e-185	5.23993e-183	Myoblast1
ADAM12	28.9922	1.81936	8.26139e-185	1.63687e-182	Myoblast1
DDX60L	28.8447	2.7522	5.90372e-183	1.1626e-180	Myoblast1
PDLIM4	28.8391	2.59014	6.94741e-183	1.35984e-180	Myoblast1
TP63	28.8246	2.7079	1.0547e-182	2.05196e-180	Myoblast1
LMOD3	28.6434	2.19438	1.93906e-180	3.70556e-178	Myoblast1
CHRNG	28.5404	2.03454	3.69188e-179	6.93215e-177	Myoblast1
SMPX	28.3582	2.67661	6.62281e-177	1.21529e-174	Myoblast1
CFAP299	28.2667	3.82072	8.88608e-176	1.61227e-173	Myoblast1
LINC00861	28.2472	3.4263	1.54138e-175	2.78103e-173	Myoblast1
IL17B	28.1631	2.58074	1.65579e-174	2.95444e-172	Myoblast1
SNRPN	28.1105	1.76557	7.28328e-174	1.28536e-171	Myoblast1
AC063944.1	28.098	2.06314	1.03526e-173	1.8171e-171	Myoblast1
LINC00882	28.0681	1.82786	2.40288e-173	4.19479e-171	Myoblast1
LANCL1-AS1	28.023	2.08574	8.51403e-173	1.47833e-170	Myoblast1
NR2F2	28.0113	1.87953	1.18519e-172	2.0469e-170	Myoblast1
AC087457.1	27.9829	2.38353	2.62402e-172	4.48388e-170	Myoblast1
ANTXR2	27.8553	1.58552	9.28484e-171	1.56996e-168	Myoblast1
TNNT2	27.8212	1.87886	2.40251e-170	4.02029e-168	Myoblast1
SRL	27.751	1.6814	1.69403e-169	2.80567e-167	Myoblast1
LINC02511	27.7369	3.42279	2.50543e-169	4.10737e-167	Myoblast1
MYPN	27.7203	1.82684	3.97527e-169	6.45152e-167	Myoblast1
C4orf3	27.6856	2.06902	1.03995e-168	1.67931e-166	Myoblast1
FGF9	27.6115	2.1549	8.09354e-168	1.294e-165	Myoblast1
GLIPR2	27.5077	1.89017	1.41829e-166	2.20216e-164	Myoblast1
MYOD1	27.4109	2.27521	2.03273e-165	3.12614e-163	Myoblast1
MAMDC2	27.2286	2.09641	2.97988e-163	4.51823e-161	Myoblast1
CHST11	27.1323	1.91311	4.09895e-162	6.15719e-160	Myoblast1
TMEM38A	27.0672	2.15543	2.39745e-161	3.58463e-159	Myoblast1
TUBB6	27.0113	2.00056	1.08837e-160	1.61981e-158	Myoblast1
TMEM108	26.7761	1.78771	6.13708e-158	8.96846e-156	Myoblast1
ACTA1	26.7016	2.30995	4.50495e-157	6.49518e-155	Myoblast1
MYH3	26.6635	2.50444	1.24722e-156	1.79023e-154	Myoblast1
NEGR1	26.5776	2.56474	1.23232e-155	1.74557e-153	Myoblast1
SAMD5	26.4772	2.26757	1.77608e-154	2.49392e-152	Myoblast1
COL19A1	26.4213	2.13677	7.80752e-154	1.08686e-151	Myoblast1
DES	26.4184	1.63421	8.42075e-154	1.1672e-151	Myoblast1
MTSS1	26.392	1.7027	1.69476e-153	2.3291e-151	Myoblast1
MYL6B	26.368	2.03164	3.19243e-153	4.36876e-151	Myoblast1
ZNF385B	26.2873	1.96268	2.68005e-152	3.6521e-150	Myoblast1
FAT3	26.2629	1.64154	5.08596e-152	6.844e-150	Myoblast1
TRAF5	26.0769	2.07918	6.66395e-150	8.82045e-148	Myoblast1
ABCC9	26.0729	1.70529	7.39116e-150	9.74306e-148	Myoblast1
FBXL22	26.0214	2.51563	2.83256e-149	3.70365e-147	Myoblast1
PRDX1	25.7814	2.25544	1.43429e-146	1.83817e-144	Myoblast1
FHOD3	25.7019	2.0546	1.1129e-145	1.41323e-143	Myoblast1
APOBEC2	25.7018	2.33722	1.11584e-145	1.41323e-143	Myoblast1
IL32	25.6727	3.77815	2.36237e-145	2.98028e-143	Myoblast1
RAPSN	25.6473	1.54841	4.53655e-145	5.70087e-143	Myoblast1
KIF26B	25.6458	2.14631	4.70639e-145	5.89137e-143	Myoblast1
AP002370.2	25.609	2.60445	1.20971e-144	1.50845e-142	Myoblast1
GJD4	25.562	3.75834	4.03454e-144	4.99232e-142	Myoblast1
MAGED2	25.3648	1.68765	6.16847e-142	7.51762e-140	Myoblast1
NKAIN2	25.3406	2.19265	1.14076e-141	1.37985e-139	Myoblast1
AL645568.1	25.0675	1.67886	1.1256e-138	1.33648e-136	Myoblast1
CHRND	24.9829	2.07938	9.384e-138	1.10608e-135	Myoblast1
ITGB6	24.9381	1.88205	2.87643e-137	3.36584e-135	Myoblast1
AL136456.1	24.9026	2.30905	6.97005e-137	8.0973e-135	Myoblast1
ACTN2	24.8319	1.49694	4.05912e-136	4.68191e-134	Myoblast1
DBN1	24.8062	1.52307	7.67615e-136	8.7911e-134	Myoblast1
MYO18B	24.7448	1.38337	3.5247e-135	4.00823e-133	Myoblast1
TTN-AS1	24.6973	1.45051	1.14469e-134	1.29262e-132	Myoblast1
ADAMTS5	24.6564	1.82486	3.14302e-134	3.51235e-132	Myoblast1
COL22A1	24.6387	2.13882	4.86955e-134	5.423e-132	Myoblast1
AC092640.1	24.4969	2.1261	1.59242e-132	1.74928e-130	Myoblast1
AL033504.1	24.4555	2.19358	4.40034e-132	4.8174e-130	Myoblast1
DYNC1I1	24.4351	2.10348	7.24091e-132	7.90042e-130	Myoblast1
FLNC	24.4272	1.40123	8.7903e-132	9.55864e-130	Myoblast1
CYB5R1	24.4054	2.19226	1.49932e-131	1.61947e-129	Myoblast1
NIN	24.3822	1.37991	2.64422e-131	2.84659e-129	Myoblast1
RELL1	24.3586	1.57819	4.69897e-131	5.04179e-129	Myoblast1
PLD3	24.2695	1.50589	4.11961e-130	4.36219e-128	Myoblast1
SYT1	24.1654	1.94053	5.14968e-129	5.39981e-127	Myoblast1
ACHE	24.1628	3.30456	5.47241e-129	5.71964e-127	Myoblast1
RGS2	24.1159	2.05391	1.70134e-128	1.77247e-126	Myoblast1
CHD3	24.0617	1.59649	6.28939e-128	6.53126e-126	Myoblast1
TRDN	24.0183	1.95065	1.79237e-127	1.85533e-125	Myoblast1
TBC1D1	23.9008	1.45168	3.00802e-126	3.07427e-124	Myoblast1
ENOX2	23.8296	1.69807	1.64646e-125	1.6669e-123	Myoblast1
NCS1	23.8192	1.65441	2.11262e-125	2.13216e-123	Myoblast1
BIN1	23.7422	1.49062	1.32213e-124	1.32608e-122	Myoblast1
AC023509.6	23.7258	1.80738	1.95391e-124	1.94165e-122	Myoblast1
NELL1	23.5787	2.25013	6.3715e-123	6.29278e-121	Myoblast1
DYRK2	23.5669	1.5485	8.42627e-123	8.29679e-121	Myoblast1
JPT1	23.4301	1.60169	2.10917e-121	2.04558e-119	Myoblast1
SEMA6A-AS1	23.3383	1.32918	1.81262e-120	1.74228e-118	Myoblast1
INPPL1	23.193	1.68146	5.36212e-119	5.10841e-117	Myoblast1
ALPK3	23.1651	1.48399	1.02494e-118	9.7357e-117	Myoblast1
LZTS1	23.1568	2.35331	1.24185e-118	1.17615e-116	Myoblast1
LINC02691	23.1322	1.88738	2.1948e-118	2.06056e-116	Myoblast1
SCRIB	23.1036	2.18055	4.25581e-118	3.97241e-116	Myoblast1
SRPK3	23.0998	2.09874	4.64905e-118	4.32697e-116	Myoblast1
AL162414.1	23.0187	2.14237	3.02719e-117	2.80132e-115	Myoblast1
ARL6IP1	22.8181	1.39186	3.03224e-115	2.76637e-113	Myoblast1
MYL12A	22.8129	1.63791	3.41664e-115	3.10828e-113	Myoblast1
RASSF4	22.7711	1.61516	8.87414e-115	8.02799e-113	Myoblast1
ATP5MC3	22.7366	1.73174	1.94931e-114	1.75362e-112	Myoblast1
AC023480.1	22.7283	1.59612	2.3507e-114	2.10884e-112	Myoblast1
CADPS	22.667	2.31176	9.47406e-114	8.47574e-112	Myoblast1
SDK2	22.5108	1.30681	3.25242e-112	2.85435e-110	Myoblast1
SHISA2	22.487	2.25575	5.56655e-112	4.85885e-110	Myoblast1
MYLK4	22.4796	2.08482	6.56667e-112	5.71637e-110	Myoblast1
HRC	22.4703	2.33979	8.09785e-112	7.01148e-110	Myoblast1
GPR37	22.4546	2.52315	1.15264e-111	9.95342e-110	Myoblast1
B3GALT2	22.4194	2.16831	2.54481e-111	2.18583e-109	Myoblast1
KIFC3	22.3786	2.21983	6.36756e-111	5.42604e-109	Myoblast1
NOS1AP	22.3017	1.98114	3.55453e-110	3.02098e-108	Myoblast1
MYOM1	22.2861	1.66609	5.03678e-110	4.2695e-108	Myoblast1
STAC3	22.1668	1.56371	7.181e-109	6.07114e-107	Myoblast1
CASZ1	22.0753	1.36162	5.46051e-108	4.58059e-106	Myoblast1
BASP1	22.0553	1.31948	8.50357e-108	7.07813e-106	Myoblast1
HIP1	22.0238	1.19747	1.70519e-107	1.4157e-105	Myoblast1
CACNA1S	22.0122	1.92789	2.2026e-107	1.82398e-105	Myoblast1
FGF5	22.0092	4.58414	2.35216e-107	1.94284e-105	Myoblast1
PRAG1	21.991	2.40971	3.50805e-107	2.8902e-105	Myoblast1
IFNG-AS1	21.9668	2.32077	5.98523e-107	4.91855e-105	Myoblast1
FKBP3	21.9029	1.41069	2.43743e-106	1.99795e-104	Myoblast1
HIVEP2	21.851	1.40494	7.61186e-106	6.20789e-104	Myoblast1
EPB41L3	21.754	1.39509	6.33647e-105	5.14178e-103	Myoblast1
AL139815.1	21.7241	2.17298	1.21557e-104	9.81453e-103	Myoblast1
ATP2A1	21.708	1.77659	1.72569e-104	1.38295e-102	Myoblast1
AFAP1L1	21.5369	1.76016	7.02309e-103	5.55926e-101	Myoblast1
KCND3	21.5321	2.29512	7.79e-103	6.15125e-101	Myoblast1
CASQ2	21.4636	1.58186	3.40698e-102	2.66421e-100	Myoblast1
CCDC90B	21.4288	1.36428	7.20568e-102	5.5941e-100	Myoblast1
RXRG	21.3609	2.44616	3.09085e-101	2.38239e-99	Myoblast1
MRAS	21.3464	2.09717	4.20875e-101	3.22099e-99	Myoblast1
NR2F2-AS1	21.2967	1.45633	1.21845e-100	9.28088e-99	Myoblast1
NECTIN3-AS1	21.2211	2.14784	6.10091e-100	4.63611e-98	Myoblast1
MEF2C-AS2	21.06	2.28149	1.85233e-98	1.38159e-96	Myoblast1
NEFM	21.023	2.80169	4.04192e-98	3.00087e-96	Myoblast1
SEMA6D	21.0151	1.67896	4.77061e-98	3.53376e-96	Myoblast1
AKNAD1	20.8839	1.81927	7.49783e-97	5.49093e-95	Myoblast1
CHML	20.843	1.7475	1.76262e-96	1.285e-94	Myoblast1
SHD	20.8357	1.94306	2.05457e-96	1.49447e-94	Myoblast1
DPP6	20.818	1.96581	2.97217e-96	2.15223e-94	Myoblast1
ATP2B1-AS1	20.8116	2.38028	3.39916e-96	2.45591e-94	Myoblast1
CHST15	20.799	2.83152	4.42192e-96	3.18773e-94	Myoblast1
TNNT3	20.7419	1.52574	1.45168e-95	1.04417e-93	Myoblast1
DOCK11	20.7271	1.32047	1.97154e-95	1.41495e-93	Myoblast1
AC012613.1	20.5178	2.72746	1.49172e-93	1.05883e-91	Myoblast1
2001-12-01	20.4427	1.71078	6.97591e-93	4.90837e-91	Myoblast1
CCN2	20.2491	2.95609	3.6181e-91	2.52923e-89	Myoblast1
AC012409.2	20.2177	1.96624	6.83681e-91	4.75866e-89	Myoblast1
TXLNB	20.2062	1.52991	8.63418e-91	5.9839e-89	Myoblast1
MAP1A	20.1246	1.53016	4.49431e-90	3.1081e-88	Myoblast1
JAM2	20.0574	1.57178	1.73872e-89	1.19731e-87	Myoblast1
PFN1	20.0318	1.37074	2.90712e-89	1.99762e-87	Myoblast1
UGP2	19.9007	1.30278	4.01462e-88	2.71816e-86	Myoblast1
PSEN2	19.8607	1.90949	8.91142e-88	6.02099e-86	Myoblast1
TSPAN7	19.8475	1.82408	1.15931e-87	7.81651e-86	Myoblast1
CFL1	19.737	1.14031	1.03809e-86	6.95564e-85	Myoblast1
PTK7	19.7124	1.282	1.68642e-86	1.1253e-84	Myoblast1
AC018647.1	19.7114	2.92571	1.72045e-86	1.14564e-84	Myoblast1
TPI1	19.6238	1.26145	9.68404e-86	6.39582e-84	Myoblast1
CASS4	19.5436	2.5707	4.67547e-85	3.08161e-83	Myoblast1
PARP9	19.4825	2.63651	1.54442e-84	1.00969e-82	Myoblast1
KDM6B	19.4798	1.61055	1.62969e-84	1.06328e-82	Myoblast1
LINC01934	19.4766	2.30646	1.73477e-84	1.12956e-82	Myoblast1
HSPB2	19.4634	1.69643	2.24369e-84	1.45799e-82	Myoblast1
TNC	19.442	1.1977	3.40941e-84	2.21105e-82	Myoblast1
TRAF6	19.3631	1.30998	1.58109e-83	1.02126e-81	Myoblast1
SPRED2	19.3496	1.28486	2.0535e-83	1.32111e-81	Myoblast1
KLHL31	19.3423	1.75099	2.36736e-83	1.52001e-81	Myoblast1
TUBB2B	19.3159	1.95496	3.94502e-83	2.52794e-81	Myoblast1
ZBTB18	19.2647	1.29422	1.06191e-82	6.77774e-81	Myoblast1
AC092153.1	19.2211	1.47977	2.46711e-82	1.56538e-80	Myoblast1
GPC1	19.1555	1.44506	8.7075e-82	5.50327e-80	Myoblast1
MARCKSL1	19.1462	1.17984	1.04193e-81	6.5723e-80	Myoblast1
USP18	19.0886	2.57229	3.14103e-81	1.97359e-79	Myoblast1
RRAGD	19.074	1.47724	4.14888e-81	2.59173e-79	Myoblast1
BEX2	19.0463	2.19531	7.04838e-81	4.39449e-79	Myoblast1
ISYNA1	19.023	2.06639	1.10096e-80	6.82471e-79	Myoblast1
PURB	19.0124	1.15926	1.34571e-80	8.32584e-79	Myoblast1
SMYD1	19.0038	1.25326	1.58588e-80	9.79304e-79	Myoblast1
AC073050.1	18.9979	1.7966	1.77662e-80	1.095e-78	Myoblast1
TNNI2	18.9878	1.26023	2.15053e-80	1.32292e-78	Myoblast1
RPS17	18.9033	1.35746	1.07123e-79	6.56481e-78	Myoblast1
TSPAN33	18.8983	2.04611	1.17714e-79	7.20017e-78	Myoblast1
COX6A2	18.8781	1.79719	1.72666e-79	1.05414e-77	Myoblast1
EPHA3	18.8749	1.55507	1.83509e-79	1.11814e-77	Myoblast1
AC139720.1	18.8695	1.57246	2.03078e-79	1.23282e-77	Myoblast1
AMOTL2	18.7981	1.34383	7.82063e-79	4.72103e-77	Myoblast1
IQSEC1	18.7948	1.32547	8.32192e-79	5.01427e-77	Myoblast1
DDIT4	18.7578	1.30555	1.67087e-78	1.00116e-76	Myoblast1
PDLIM7	18.7218	1.24658	3.29098e-78	1.96461e-76	Myoblast1
MEF2C-AS1	18.6474	1.25892	1.32505e-77	7.85209e-76	Myoblast1
COBL	18.6296	1.11054	1.84827e-77	1.09126e-75	Myoblast1
TUBB2A	18.6093	2.48064	2.70262e-77	1.5841e-75	Myoblast1
DOK5	18.5852	1.96377	4.23032e-77	2.46611e-75	Myoblast1
TUBA1A	18.5264	1.74652	1.26401e-76	7.25089e-75	Myoblast1
LINC01031	18.4486	2.43821	5.35476e-76	3.02868e-74	Myoblast1
MAMLD1	18.4081	1.71846	1.13193e-75	6.39106e-74	Myoblast1
TMEM109	18.4012	1.81309	1.28584e-75	7.24737e-74	Myoblast1
SKIL	18.3905	1.14788	1.56612e-75	8.81174e-74	Myoblast1
GJA5	18.3872	3.47576	1.66362e-75	9.34407e-74	Myoblast1
CDH7	18.3701	2.289	2.28162e-75	1.27929e-73	Myoblast1
SHTN1	18.3689	1.57515	2.32985e-75	1.30407e-73	Myoblast1
STARD13-AS	18.3304	1.28877	4.73192e-75	2.64398e-73	Myoblast1
ARHGAP31	18.3162	1.70226	6.14536e-75	3.42191e-73	Myoblast1
ELMO1	18.2147	1.16045	3.94419e-74	2.17375e-72	Myoblast1
LRRC39	18.1631	1.35999	1.0108e-73	5.5613e-72	Myoblast1
PCBP1	18.1545	1.36476	1.18352e-73	6.48945e-72	Myoblast1
PXN	18.1474	1.37104	1.34728e-73	7.37488e-72	Myoblast1
RBM8A	18.1038	1.19254	2.97292e-73	1.61639e-71	Myoblast1
SPG21	18.0795	1.48928	4.62236e-73	2.50897e-71	Myoblast1
JPH2	18.0229	1.33876	1.28894e-72	6.96114e-71	Myoblast1
C1orf105	17.947	2.1821	5.06473e-72	2.71712e-70	Myoblast1
LINCMD1	17.9119	2.09565	9.5274e-72	5.0859e-70	Myoblast1
REEP1	17.8644	1.1763	2.23143e-71	1.18725e-69	Myoblast1
MTHFD1L	17.8476	1.05091	3.01817e-71	1.6032e-69	Myoblast1
AP001021.3	17.8225	2.58545	4.72717e-71	2.50688e-69	Myoblast1
MYOT	17.8219	1.40254	4.78081e-71	2.53116e-69	Myoblast1
FAM78A	17.7978	2.8564	7.35174e-71	3.88595e-69	Myoblast1
CHRNB1	17.7228	1.51887	2.79537e-70	1.47515e-68	Myoblast1
P4HA2	17.605	1.40148	2.25368e-69	1.17966e-67	Myoblast1
EFHD2	17.5392	1.906	7.188e-69	3.74425e-67	Myoblast1
SGCG	17.4845	1.26832	1.87952e-68	9.74334e-67	Myoblast1
AL445668.1	17.4676	1.93881	2.53045e-68	1.30549e-66	Myoblast1
L3MBTL4	17.4542	1.57189	3.19675e-68	1.64661e-66	Myoblast1
TP53I3	17.4457	2.21423	3.70962e-68	1.90774e-66	Myoblast1
MSRB2	17.3874	1.49788	1.02712e-67	5.25703e-66	Myoblast1
AC008250.1	17.3675	2.0384	1.45512e-67	7.43582e-66	Myoblast1
MTURN	17.3458	1.29044	2.12118e-67	1.08224e-65	Myoblast1
EXOG	17.3301	1.37477	2.78645e-67	1.41942e-65	Myoblast1
APAF1	17.3209	1.00082	3.27046e-67	1.66074e-65	Myoblast1
IDH2	17.3074	1.14976	4.1366e-67	2.09726e-65	Myoblast1
PTPN21	17.302	1.05	4.54622e-67	2.29773e-65	Myoblast1
SSBP4	17.3019	1.58881	4.55336e-67	2.29774e-65	Myoblast1
AC109361.2	17.2972	2.97793	4.93564e-67	2.48676e-65	Myoblast1
FRMPD1	17.2873	1.68334	5.86628e-67	2.94646e-65	Myoblast1
SYNPO2L	17.2355	1.57351	1.43748e-66	7.18653e-65	Myoblast1
MAP7D1	17.2186	1.55778	1.92619e-66	9.58526e-65	Myoblast1
FGF7	17.2091	1.16564	2.26918e-66	1.12574e-64	Myoblast1
GADD45G	17.1868	3.06637	3.33522e-66	1.64953e-64	Myoblast1
SNX18	17.1208	1.52361	1.03846e-65	5.12816e-64	Myoblast1
TET3	17.0671	1.17325	2.61045e-65	1.28321e-63	Myoblast1
KLF5	17.0377	1.53829	4.31696e-65	2.11564e-63	Myoblast1
TPM1	17.0267	1.16513	5.20754e-65	2.54437e-63	Myoblast1
LINC00923	17.0075	2.60696	7.22327e-65	3.51859e-63	Myoblast1
EIF1	17.0036	1.06654	7.72125e-65	3.7555e-63	Myoblast1
MITF	16.9755	1.6277	1.24651e-64	6.02652e-63	Myoblast1
FAM171A2	16.8589	1.45095	9.0277e-64	4.30662e-62	Myoblast1
MED12L	16.8094	1.44055	2.08293e-63	9.84922e-62	Myoblast1
FBLIM1	16.794	1.98869	2.6986e-63	1.27232e-61	Myoblast1
NR6A1	16.792	1.13235	2.79392e-63	1.31534e-61	Myoblast1
RIMS4	16.788	2.5594	2.98767e-63	1.40451e-61	Myoblast1
SRP14	16.7607	1.08565	4.73399e-63	2.219e-61	Myoblast1
LMO4	16.76	1.26971	4.78694e-63	2.24056e-61	Myoblast1
RMND5A	16.7333	1.17375	7.49281e-63	3.50199e-61	Myoblast1
XIRP2	16.7303	1.36626	7.88891e-63	3.68179e-61	Myoblast1
TMEM232	16.7281	2.04625	8.17671e-63	3.81061e-61	Myoblast1
AC092674.1	16.717	2.17969	9.85128e-63	4.58439e-61	Myoblast1
SLC44A3	16.6963	1.88783	1.39331e-62	6.47456e-61	Myoblast1
MDGA2	16.6638	1.54748	2.4026e-62	1.11326e-60	Myoblast1
ERBB2	16.6624	1.43884	2.45814e-62	1.13737e-60	Myoblast1
S100A11	16.6499	2.05068	3.03241e-62	1.39707e-60	Myoblast1
ADAMTS17	16.6436	1.26796	3.36504e-62	1.54811e-60	Myoblast1
BEST3	16.5815	1.22023	9.48319e-62	4.34424e-60	Myoblast1
ITGA6	16.5772	1.35108	1.01905e-61	4.66163e-60	Myoblast1
ARMCX6	16.5402	1.98915	1.88501e-61	8.56235e-60	Myoblast1
OPN3	16.532	2.29915	2.15962e-61	9.78222e-60	Myoblast1
AC105942.1	16.5027	2.30857	3.50752e-61	1.58654e-59	Myoblast1
EDIL3	16.5021	1.21383	3.54455e-61	1.60104e-59	Myoblast1
GABARAPL2	16.4952	1.55055	3.9744e-61	1.7927e-59	Myoblast1
AC005165.1	16.4798	2.53421	5.12257e-61	2.30737e-59	Myoblast1
TMEM178B	16.4666	2.60887	6.37297e-61	2.86659e-59	Myoblast1
C4orf19	16.3915	1.719	2.20085e-60	9.85834e-59	Myoblast1
OAZ1	16.39	1.13894	2.25435e-60	1.0084e-58	Myoblast1
CAV3	16.3514	1.09024	4.24903e-60	1.88757e-58	Myoblast1
MLLT11	16.277	2.13141	1.43781e-59	6.35231e-58	Myoblast1
FREM2	16.2716	1.32926	1.57048e-59	6.92899e-58	Myoblast1
DACH1	16.251	1.74637	2.19769e-59	9.68304e-58	Myoblast1
NAV2	16.2203	1.06953	3.62694e-59	1.58936e-57	Myoblast1
GPRC5B	16.2169	1.30636	3.83276e-59	1.67728e-57	Myoblast1
CD24	16.1748	2.35487	7.59626e-59	3.30187e-57	Myoblast1
PPFIA4	16.0942	1.49106	2.80184e-58	1.2049e-56	Myoblast1
AP005329.2	16.0799	2.16946	3.53107e-58	1.51648e-56	Myoblast1
RBP1	16.0366	1.82348	7.09006e-58	3.02085e-56	Myoblast1
ISCU	16.0288	1.57735	8.03866e-58	3.41152e-56	Myoblast1
DDR1	16.0203	1.81327	9.21731e-58	3.90659e-56	Myoblast1
ITM2C	16.02	1.57862	9.26599e-58	3.92208e-56	Myoblast1
LRTM1	16.0094	1.86311	1.09921e-57	4.64052e-56	Myoblast1
C1orf198	15.9932	1.47987	1.42515e-57	6.00086e-56	Myoblast1
ARMC3	15.983	2.57687	1.67958e-57	7.04879e-56	Myoblast1
RNF217-AS1	15.9803	1.43472	1.75258e-57	7.33179e-56	Myoblast1
SMCO4	15.9799	1.76774	1.76452e-57	7.37217e-56	Myoblast1
LINC01885	15.9192	2.11112	4.66231e-57	1.9354e-55	Myoblast1
XIST	15.9186	1.46747	4.71139e-57	1.95326e-55	Myoblast1
MYO18A	15.8832	1.12836	8.28984e-57	3.41927e-55	Myoblast1
DNAH17	15.8449	2.51355	1.52476e-56	6.23339e-55	Myoblast1
PGP	15.8435	1.51835	1.55917e-56	6.36599e-55	Myoblast1
AC104596.1	15.7737	1.07307	4.72347e-56	1.90925e-54	Myoblast1
SGCB	15.6691	1.00459	2.46084e-55	9.81177e-54	Myoblast1
SCO1	15.665	1.3916	2.6259e-55	1.0457e-53	Myoblast1
LINC01479	15.6606	2.53334	2.81129e-55	1.11815e-53	Myoblast1
CNN2	15.6482	1.29386	3.4168e-55	1.35564e-53	Myoblast1
CXXC5	15.6028	1.11894	6.96829e-55	2.75456e-53	Myoblast1
EHD4	15.5304	1.82679	2.16092e-54	8.49016e-53	Myoblast1
GRB10	15.4937	1.51239	3.8264e-54	1.49791e-52	Myoblast1
PRSS12	15.4592	2.29483	6.54124e-54	2.55449e-52	Myoblast1
AC018682.1	15.4388	2.79263	8.97512e-54	3.50073e-52	Myoblast1
COL18A1	15.4209	1.33914	1.18456e-53	4.61478e-52	Myoblast1
IGSF11	15.3924	1.90098	1.8395e-53	7.14043e-52	Myoblast1
AL139231.1	15.3796	2.18173	2.24277e-53	8.69536e-52	Myoblast1
BCCIP	15.3785	1.01127	2.28166e-53	8.83557e-52	Myoblast1
TRIB2	15.2098	1.29554	3.04449e-52	1.15813e-50	Myoblast1
ENDOD1	15.1953	1.53797	3.8008e-52	1.43905e-50	Myoblast1
C21orf62	15.1547	2.41681	7.0505e-52	2.65698e-50	Myoblast1
CAVIN4	15.15	1.18328	7.57589e-52	2.85164e-50	Myoblast1
RAB4A	15.1369	1.23063	9.24073e-52	3.47022e-50	Myoblast1
AC120193.1	15.1358	1.85165	9.39646e-52	3.5246e-50	Myoblast1
SEPTIN4	15.0966	1.65409	1.70409e-51	6.36983e-50	Myoblast1
CELF2-AS2	15.0887	1.30659	1.92218e-51	7.16844e-50	Myoblast1
STK25	15.0799	1.23193	2.19473e-51	8.16602e-50	Myoblast1
LINC01505	15.0236	1.13161	5.14529e-51	1.90565e-49	Myoblast1
EHBP1L1	15.0142	1.18731	5.93118e-51	2.1942e-49	Myoblast1
AL161457.2	14.9969	2.20589	7.69823e-51	2.84465e-49	Myoblast1
EYA2	14.9914	1.26055	8.35389e-51	3.0834e-49	Myoblast1
RPL9	14.986	1.0164	9.0687e-51	3.3396e-49	Myoblast1
AC087428.1	14.9354	2.09617	1.93963e-50	7.07821e-49	Myoblast1
AC012501.2	14.9338	3.30855	1.98533e-50	7.23682e-49	Myoblast1
PPP2R3B	14.9107	1.24194	2.80624e-50	1.02061e-48	Myoblast1
DYNLL1	14.8864	1.14696	4.03643e-50	1.46637e-48	Myoblast1
PCBP4	14.8754	1.68498	4.76047e-50	1.72552e-48	Myoblast1
FBXO10	14.8618	1.15115	5.83174e-50	2.10673e-48	Myoblast1
AC006145.1	14.8582	2.4609	6.15734e-50	2.22187e-48	Myoblast1
CSDC2	14.8425	2.40114	7.77549e-50	2.80265e-48	Myoblast1
SAMD3	14.8265	1.9134	9.87825e-50	3.55265e-48	Myoblast1
RBMS3-AS2	14.8106	1.21146	1.25202e-49	4.49281e-48	Myoblast1
MYL9	14.7885	1.19664	1.73737e-49	6.21375e-48	Myoblast1
AC009522.1	14.7703	2.5992	2.27671e-49	8.12472e-48	Myoblast1
C12orf49	14.7622	2.17909	2.56788e-49	9.14359e-48	Myoblast1
P2RY14	14.7484	2.13146	3.15236e-49	1.12124e-47	Myoblast1
C3orf52	14.7293	2.29457	4.1796e-49	1.48498e-47	Myoblast1
MYOZ2	14.6742	1.11169	9.43128e-49	3.32888e-47	Myoblast1
SLC66A2	14.6515	1.55435	1.31718e-48	4.63394e-47	Myoblast1
MYMK	14.6101	2.61233	2.42316e-48	8.50634e-47	Myoblast1
SLC9C1	14.5596	2.44212	5.07711e-48	1.76912e-46	Myoblast1
RPL27	14.5281	1.03345	8.03837e-48	2.79147e-46	Myoblast1
ZEB1-AS1	14.5057	1.08451	1.11456e-47	3.86637e-46	Myoblast1
CRYAB	14.4949	1.34696	1.30477e-47	4.5165e-46	Myoblast1
PPFIBP2	14.4718	1.39102	1.82713e-47	6.29765e-46	Myoblast1
KIAA1671	14.466	1.49405	1.98837e-47	6.84609e-46	Myoblast1
PLEKHO1	14.4404	1.11641	2.88214e-47	9.91284e-46	Myoblast1
SERPINB6	14.4218	1.22363	3.77437e-47	1.29402e-45	Myoblast1
VPS28	14.4201	1.522	3.86608e-47	1.32406e-45	Myoblast1
NDUFB9	14.4194	1.10446	3.90842e-47	1.33714e-45	Myoblast1
MYF6	14.4144	1.23137	4.20049e-47	1.43554e-45	Myoblast1
EXPH5	14.3488	2.08508	1.08381e-46	3.68064e-45	Myoblast1
LINC02008	14.286	2.27106	2.67492e-46	9.01765e-45	Myoblast1
MIR1-1HG-AS1	14.264	2.61379	3.66881e-46	1.23425e-44	Myoblast1
SPEG	14.2447	1.08678	4.83437e-46	1.62298e-44	Myoblast1
GRIK1	14.1622	1.41438	1.56965e-45	5.23693e-44	Myoblast1
LIN28B	14.158	1.5602	1.66683e-45	5.5497e-44	Myoblast1
FAM227B	14.1372	1.11099	2.24062e-45	7.43709e-44	Myoblast1
LINC00922	14.1038	2.70126	3.59769e-45	1.18926e-43	Myoblast1
RPAIN	14.1025	1.00117	3.66644e-45	1.21075e-43	Myoblast1
PKIA-AS1	14.0985	1.23957	3.88029e-45	1.27875e-43	Myoblast1
CUEDC1	14.071	1.08053	5.7266e-45	1.88145e-43	Myoblast1
MARK4	14.0094	1.17145	1.3659e-44	4.4424e-43	Myoblast1
CACNB1	14.0019	1.45379	1.51724e-44	4.92967e-43	Myoblast1
NDST4	13.9973	1.34118	1.61996e-44	5.25812e-43	Myoblast1
RTL8C	13.9706	1.03916	2.35587e-44	7.63907e-43	Myoblast1
SELENOH	13.9659	1.07746	2.51709e-44	8.15364e-43	Myoblast1
ARMCX2	13.9476	1.23719	3.252e-44	1.04922e-42	Myoblast1
CHMP5	13.9148	1.12206	5.14856e-44	1.65451e-42	Myoblast1
ST8SIA2	13.8554	1.55534	1.17967e-43	3.77587e-42	Myoblast1
PSMD4	13.8472	1.11275	1.3227e-43	4.22532e-42	Myoblast1
SF3B6	13.795	1.19741	2.73093e-43	8.65538e-42	Myoblast1
AC025434.1	13.6805	1.86678	1.32788e-42	4.15554e-41	Myoblast1
DYSF	13.6791	1.06962	1.3532e-42	4.2266e-41	Myoblast1
C11orf74	13.6065	1.09987	3.66511e-42	1.13271e-40	Myoblast1
ABAT	13.5777	1.02517	5.42717e-42	1.67408e-40	Myoblast1
LINC00205	13.5578	1.20371	7.12211e-42	2.18854e-40	Myoblast1
AC067751.1	13.5125	3.24693	1.31901e-41	4.04163e-40	Myoblast1
AC073571.1	13.5074	2.9184	1.41414e-41	4.32901e-40	Myoblast1
NPC2	13.4466	1.60615	3.22302e-41	9.80138e-40	Myoblast1
GPX4	13.4425	1.01404	3.40619e-41	1.03389e-39	Myoblast1
KCNJ6	13.4029	2.00531	5.81551e-41	1.75695e-39	Myoblast1
TCEAL7	13.3901	1.29594	6.90622e-41	2.08257e-39	Myoblast1
GRINA	13.3877	2.11944	7.13809e-41	2.14648e-39	Myoblast1
CLIP2	13.3638	1.26885	9.83433e-41	2.94356e-39	Myoblast1
CDKN1A	13.3383	1.94863	1.38588e-40	4.13663e-39	Myoblast1
AL592429.2	13.2964	1.82969	2.42866e-40	7.22913e-39	Myoblast1
TSPAN13	13.2745	1.69394	3.25475e-40	9.67022e-39	Myoblast1
GAMT	13.2696	1.54599	3.47238e-40	1.02884e-38	Myoblast1
SEMA6B	13.2661	1.27998	3.63847e-40	1.07707e-38	Myoblast1
COL16A1	13.2386	1.55895	5.25223e-40	1.55335e-38	Myoblast1
TGIF1	13.2265	1.25771	6.16527e-40	1.81839e-38	Myoblast1
PFDN2	13.1843	1.16366	1.0804e-39	3.16918e-38	Myoblast1
ATP6V0C	13.1554	1.36605	1.58514e-39	4.62455e-38	Myoblast1
CYCS	13.1302	1.28631	2.21134e-39	6.43981e-38	Myoblast1
ARHGAP23	13.0454	1.29008	6.75177e-39	1.95565e-37	Myoblast1
MAPKAPK2	13.0227	1.18797	9.0929e-39	2.62669e-37	Myoblast1
TBX18	13.0155	1.34795	9.99061e-39	2.88086e-37	Myoblast1
SLC17A5	13.0123	1.14638	1.04205e-38	3.00215e-37	Myoblast1
PRMT1	13.0037	1.04085	1.16568e-38	3.35234e-37	Myoblast1
RUSC2	12.9945	1.01214	1.31457e-38	3.77717e-37	Myoblast1
AGBL3	12.9762	1.4743	1.67057e-38	4.78303e-37	Myoblast1
ENO4	12.9581	1.86828	2.11366e-38	6.03561e-37	Myoblast1
MGLL	12.9249	1.49441	3.25608e-38	9.25691e-37	Myoblast1
CACNG4	12.8887	2.12362	5.21349e-38	1.47957e-36	Myoblast1
HDAC2-AS2	12.8049	1.06744	1.53851e-37	4.32066e-36	Myoblast1
MYL6	12.7563	1.33654	2.87616e-37	8.02839e-36	Myoblast1
PRKX	12.6706	1.31331	8.60152e-37	2.37229e-35	Myoblast1
PLEKHJ1	12.6597	1.28757	9.88322e-37	2.72113e-35	Myoblast1
RNF103	12.6411	1.24871	1.25222e-36	3.44185e-35	Myoblast1
DYNLRB1	12.6223	1.43656	1.59155e-36	4.3671e-35	Myoblast1
FHL1	12.5917	1.0117	2.34618e-36	6.39967e-35	Myoblast1
PSMB4	12.5881	1.21559	2.45532e-36	6.6861e-35	Myoblast1
DBI	12.5801	1.07731	2.71777e-36	7.39453e-35	Myoblast1
NDN	12.5688	1.04659	3.13287e-36	8.51677e-35	Myoblast1
HOMER3	12.518	1.86049	5.95339e-36	1.61031e-34	Myoblast1
PLEKHM2	12.4985	1.01493	7.60649e-36	2.05401e-34	Myoblast1
IQCK	12.4944	1.22992	8.00987e-36	2.15932e-34	Myoblast1
TMCC2	12.486	2.03731	8.90157e-36	2.39771e-34	Myoblast1
PSMC4	12.4849	1.39782	9.02846e-36	2.42986e-34	Myoblast1
HJV	12.4183	2.04374	2.08053e-35	5.53481e-34	Myoblast1
ELFN1	12.4178	1.80068	2.09113e-35	5.55846e-34	Myoblast1
AC011287.1	12.3939	2.1355	2.82025e-35	7.47805e-34	Myoblast1
PCDH15	12.3528	1.5346	4.70713e-35	1.24099e-33	Myoblast1
AL512662.2	12.349	1.16873	4.93029e-35	1.29877e-33	Myoblast1
CRPPA-AS1	12.2294	1.98535	2.16448e-34	5.61028e-33	Myoblast1
TARID	12.2012	1.0304	3.06154e-34	7.91004e-33	Myoblast1
HHIP	12.1607	1.45598	5.03282e-34	1.29617e-32	Myoblast1
MUSTN1	12.1598	1.54995	5.08928e-34	1.30967e-32	Myoblast1
RNASEK	12.0713	1.13332	1.4984e-33	3.81943e-32	Myoblast1
MGST3	12.0697	1.0132	1.52604e-33	3.88683e-32	Myoblast1
RNF7	12.069	1.10654	1.53966e-33	3.91844e-32	Myoblast1
AC092916.1	12.0454	2.08546	2.05061e-33	5.19017e-32	Myoblast1
TRDN-AS1	12.0369	1.86321	2.27361e-33	5.75009e-32	Myoblast1
TRIM45	12.0001	1.48186	3.54784e-33	8.93072e-32	Myoblast1
COPZ1	11.962	1.03592	5.61734e-33	1.40743e-31	Myoblast1
LINC01322	11.9379	1.34229	7.5123e-33	1.87639e-31	Myoblast1
CACNA1H	11.9309	1.63944	8.16851e-33	2.03714e-31	Myoblast1
TEX2	11.9296	1.0176	8.30021e-33	2.06839e-31	Myoblast1
PRDX5	11.9241	1.29734	8.85839e-33	2.20579e-31	Myoblast1
NMRK2	11.8772	1.68636	1.55416e-32	3.84034e-31	Myoblast1
KLHL40	11.8514	1.68882	2.11525e-32	5.20687e-31	Myoblast1
SLC8A3	11.8468	1.65439	2.23437e-32	5.4959e-31	Myoblast1
SGTB	11.8388	1.06446	2.45837e-32	6.0285e-31	Myoblast1
BEX4	11.7971	1.01758	4.03793e-32	9.84962e-31	Myoblast1
PLAC1	11.7919	2.19772	4.29762e-32	1.04673e-30	Myoblast1
BRMS1L	11.7894	1.23477	4.42622e-32	1.07724e-30	Myoblast1
LINC02343	11.7433	2.07167	7.64335e-32	1.84354e-30	Myoblast1
AKT1	11.6684	1.08233	1.84792e-31	4.43722e-30	Myoblast1
SAMD11	11.6594	2.33188	2.05508e-31	4.92001e-30	Myoblast1
NUDT16L1	11.6197	1.79061	3.2723e-31	7.80518e-30	Myoblast1
PUF60	11.5853	1.07451	4.89136e-31	1.16155e-29	Myoblast1
PSMD3	11.5741	1.04855	5.5745e-31	1.32281e-29	Myoblast1
BRK1	11.5728	1.01018	5.65747e-31	1.34151e-29	Myoblast1
SYDE2	11.5594	1.14409	6.62019e-31	1.56634e-29	Myoblast1
NR2F6	11.5399	1.64435	8.3059e-31	1.96087e-29	Myoblast1
NFIL3	11.5165	1.4269	1.08939e-30	2.56063e-29	Myoblast1
FGFRL1	11.5159	1.46396	1.09743e-30	2.57576e-29	Myoblast1
TNK2	11.4913	1.13398	1.45819e-30	3.39536e-29	Myoblast1
NIPSNAP3A	11.4629	1.57374	2.02622e-30	4.70107e-29	Myoblast1
RPGR	11.4506	1.0609	2.33626e-30	5.40874e-29	Myoblast1
FLII	11.4085	1.24337	3.79016e-30	8.73089e-29	Myoblast1
AC005699.1	11.4008	1.99282	4.14364e-30	9.53835e-29	Myoblast1
MYL12B	11.3238	1.10509	9.99883e-30	2.28698e-28	Myoblast1
TP53INP1	11.2739	1.50885	1.76637e-29	4.02305e-28	Myoblast1
KRT10	11.2453	1.52076	2.4431e-29	5.5448e-28	Myoblast1
VASP	11.2314	1.49343	2.86019e-29	6.46415e-28	Myoblast1
PSMB6	11.2172	1.13463	3.35701e-29	7.56581e-28	Myoblast1
PDGFD	11.1445	1.0174	7.61801e-29	1.70618e-27	Myoblast1
AL139383.1	11.128	1.42572	9.16524e-29	2.04703e-27	Myoblast1
DUSP22	11.1253	1.23385	9.44565e-29	2.1082e-27	Myoblast1
ARPC5L	11.0655	1.31158	1.84384e-28	4.06476e-27	Myoblast1
C3orf67-AS1	10.9412	1.96041	7.32116e-28	1.57945e-26	Myoblast1
PIN1	10.9187	1.16925	9.3861e-28	2.01954e-26	Myoblast1
ARF5	10.8293	1.6741	2.50174e-27	5.32605e-26	Myoblast1
MAMDC2-AS1	10.8008	1.01814	3.41277e-27	7.22273e-26	Myoblast1
UBC	10.7479	1.01819	6.06253e-27	1.27637e-25	Myoblast1
C1orf122	10.7477	1.6388	6.07417e-27	1.27799e-25	Myoblast1
B4GALNT3	10.7446	1.1368	6.28048e-27	1.31968e-25	Myoblast1
PITX3	10.735	1.10193	6.9698e-27	1.46167e-25	Myoblast1
RPL26L1	10.7265	1.62763	7.64588e-27	1.60241e-25	Myoblast1
DOK7	10.7164	1.58755	8.52497e-27	1.78549e-25	Myoblast1
TRAF4	10.6835	1.19531	1.21577e-26	2.53156e-25	Myoblast1
CABLES1	10.6691	1.31358	1.41923e-26	2.94573e-25	Myoblast1
CHPF	10.627	1.42627	2.23187e-26	4.61759e-25	Myoblast1
SYN2	10.6158	1.55424	2.51651e-26	5.1965e-25	Myoblast1
ARID3B	10.6099	1.7152	2.67962e-26	5.51921e-25	Myoblast1
IDI1	10.5903	1.08394	3.307e-26	6.77683e-25	Myoblast1
TADA3	10.5742	1.32646	3.92672e-26	8.02134e-25	Myoblast1
YPEL5	10.5686	1.17518	4.16874e-26	8.50496e-25	Myoblast1
TAF10	10.5655	1.11259	4.30557e-26	8.77858e-25	Myoblast1
EI24	10.5578	1.05414	4.67257e-26	9.51484e-25	Myoblast1
CCDC85A	10.5172	1.51933	7.19752e-26	1.45829e-24	Myoblast1
SLC22A23	10.4509	1.44836	1.45163e-25	2.90471e-24	Myoblast1
NDUFA4	10.449	1.27154	1.48026e-25	2.96015e-24	Myoblast1
TMEM200A	10.4245	1.40953	1.91694e-25	3.81686e-24	Myoblast1
COX7A1	10.4178	1.46099	2.05605e-25	4.08378e-24	Myoblast1
TRIM54	10.3993	1.1491	2.49745e-25	4.95744e-24	Myoblast1
DAPK2	10.3916	1.56849	2.70744e-25	5.37098e-24	Myoblast1
ITPK1	10.3547	1.0482	3.98443e-25	7.83686e-24	Myoblast1
DLL1	10.3419	1.26617	4.55443e-25	8.94164e-24	Myoblast1
C3orf70	10.3358	1.19885	4.85264e-25	9.52132e-24	Myoblast1
C3orf67	10.2999	1.01458	7.05613e-25	1.37529e-23	Myoblast1
DNAJB2	10.2963	1.5743	7.31876e-25	1.4239e-23	Myoblast1
ARL4A	10.283	1.47738	8.40959e-25	1.63415e-23	Myoblast1
E2F8	10.2772	1.01063	8.92433e-25	1.73209e-23	Myoblast1
PC	10.2472	1.45333	1.21846e-24	2.35495e-23	Myoblast1
CXXC4	10.2193	1.22101	1.62553e-24	3.13422e-23	Myoblast1
PRR5	10.1875	1.30974	2.25576e-24	4.32614e-23	Myoblast1
GTF3C6	10.1786	1.1011	2.47185e-24	4.72932e-23	Myoblast1
NOTCH1	10.1417	1.02596	3.60882e-24	6.8559e-23	Myoblast1
SPAG6	10.1399	1.68283	3.6743e-24	6.9721e-23	Myoblast1
LINC01128	10.1143	1.27675	4.77413e-24	9.02725e-23	Myoblast1
PKIG	10.1021	1.07653	5.40957e-24	1.02108e-22	Myoblast1
FITM1	10.0863	1.08148	6.35045e-24	1.19449e-22	Myoblast1
GALNT13	10.0765	1.27931	7.02129e-24	1.31991e-22	Myoblast1
MAGI1-AS1	10.0748	1.2752	7.14161e-24	1.34174e-22	Myoblast1
TOMM22	10.0706	1.24723	7.45055e-24	1.39897e-22	Myoblast1
SH3BP4	10.0589	1.30418	8.3954e-24	1.56727e-22	Myoblast1
AC015971.1	10.0232	1.65957	1.20499e-23	2.24044e-22	Myoblast1
ADO	10.0071	1.46693	1.41895e-23	2.6337e-22	Myoblast1
TPBG	9.97558	1.51511	1.94964e-23	3.60009e-22	Myoblast1
ADRM1	9.96508	1.70498	2.16709e-23	3.99934e-22	Myoblast1
SHISAL1	9.96272	1.71119	2.21902e-23	4.0905e-22	Myoblast1
PHLPP2	9.9573	1.18019	2.34343e-23	4.31491e-22	Myoblast1
KIF1A	9.91466	1.74762	3.59475e-23	6.57024e-22	Myoblast1
LINC01497	9.84994	1.75621	6.85872e-23	1.24234e-21	Myoblast1
TRIM8	9.83278	1.01228	8.13398e-23	1.4643e-21	Myoblast1
AC007533.1	9.80633	1.16699	1.05749e-22	1.90054e-21	Myoblast1
POLR2G	9.80248	1.33243	1.0985e-22	1.97205e-21	Myoblast1
PLXNA4	9.75373	1.12026	1.77809e-22	3.17092e-21	Myoblast1
TMSB4X	9.72241	1.06604	2.41981e-22	4.29161e-21	Myoblast1
KCNH2	9.70679	1.38234	2.82073e-22	4.98895e-21	Myoblast1
MRPL41	9.68987	1.22996	3.3296e-22	5.86969e-21	Myoblast1
AC104365.1	9.66927	1.00387	4.07286e-22	7.15653e-21	Myoblast1
RNF157	9.6264	1.2632	6.1859e-22	1.08047e-20	Myoblast1
DUSP27	9.5822	1.02514	9.50021e-22	1.64956e-20	Myoblast1
MAP3K7CL	9.57041	1.23492	1.06487e-21	1.846e-20	Myoblast1
AC020611.2	9.55376	1.02555	1.25074e-21	2.16125e-20	Myoblast1
COL13A1	9.53465	1.05714	1.50392e-21	2.59181e-20	Myoblast1
SCT	9.51456	1.51749	1.8248e-21	3.13812e-20	Myoblast1
EFS	9.51082	1.18346	1.89172e-21	3.248e-20	Myoblast1
LEF1	9.5104	1.02832	1.89932e-21	3.25931e-20	Myoblast1
HCN1	9.49014	1.28057	2.3073e-21	3.94895e-20	Myoblast1
WIPI1	9.43932	1.75246	3.75212e-21	6.37445e-20	Myoblast1
HSD17B10	9.43636	1.2444	3.85957e-21	6.55012e-20	Myoblast1
NDUFS3	9.3994	1.11521	5.48773e-21	9.25009e-20	Myoblast1
CTTNBP2	9.39729	1.44917	5.59846e-21	9.43181e-20	Myoblast1
RHOB	9.3827	1.4622	6.43041e-21	1.0794e-19	Myoblast1
TMEM119	9.34783	1.27411	8.94648e-21	1.49398e-19	Myoblast1
SYNE3	9.2002	1.0952	3.57288e-20	5.81601e-19	Myoblast1
ESYT1	9.18052	1.15104	4.29029e-20	6.96278e-19	Myoblast1
SLC24A2	9.15816	1.26349	5.27913e-20	8.5461e-19	Myoblast1
DACT3	9.10699	1.21377	8.47004e-20	1.35487e-18	Myoblast1
PDCL3	9.10655	1.13205	8.5043e-20	1.35901e-18	Myoblast1
ELL	9.10484	1.25378	8.63929e-20	1.37989e-18	Myoblast1
HABP4	9.07289	1.02641	1.15902e-19	1.84484e-18	Myoblast1
CPEB2	9.02402	1.52635	1.81315e-19	2.86765e-18	Myoblast1
AKIP1	8.99019	1.3435	2.46807e-19	3.88066e-18	Myoblast1
CCNYL1	8.95448	1.08816	3.41352e-19	5.33091e-18	Myoblast1
KLHL21	8.93492	1.2021	4.07487e-19	6.34838e-18	Myoblast1
ARPC4	8.92122	1.05333	4.61185e-19	7.17803e-18	Myoblast1
NECTIN2	8.91153	1.08405	5.03341e-19	7.82287e-18	Myoblast1
FIS1	8.90392	1.00817	5.3906e-19	8.34987e-18	Myoblast1
PPP1CA	8.86632	1.02219	7.56035e-19	1.16105e-17	Myoblast1
CDC34	8.85868	1.26241	8.09695e-19	1.24051e-17	Myoblast1
CIAO2B	8.78901	1.07567	1.50881e-18	2.28987e-17	Myoblast1
SCAND1	8.77147	1.13605	1.76352e-18	2.67142e-17	Myoblast1
GRIP2	8.75186	1.1188	2.09865e-18	3.17165e-17	Myoblast1
PKN2-AS1	8.73907	1.32615	2.35038e-18	3.54379e-17	Myoblast1
GDI1	8.72058	1.12344	2.76768e-18	4.1652e-17	Myoblast1
RRAGA	8.65922	1.26869	4.7502e-18	7.08275e-17	Myoblast1
AL121917.1	8.59462	1.13201	8.35426e-18	1.2292e-16	Myoblast1
TBCB	8.55889	1.17673	1.13954e-17	1.6683e-16	Myoblast1
MANF	8.55063	1.0446	1.22414e-17	1.78891e-16	Myoblast1
BBOX1-AS1	8.53749	1.10486	1.37173e-17	1.99917e-16	Myoblast1
SRF	8.53335	1.09835	1.42175e-17	2.07112e-16	Myoblast1
HIC2	8.53165	1.03216	1.4428e-17	2.10085e-16	Myoblast1
NDUFA8	8.5046	1.07405	1.82228e-17	2.64149e-16	Myoblast1
HS3ST5	8.45809	1.2298	2.71798e-17	3.91524e-16	Myoblast1
GNB2	8.40193	1.00974	4.39199e-17	6.25413e-16	Myoblast1
MICOS13	8.38088	1.0474	5.25317e-17	7.46398e-16	Myoblast1
C10orf71	8.3142	1.32989	9.23761e-17	1.30108e-15	Myoblast1
PHPT1	8.26505	1.0252	1.39634e-16	1.9556e-15	Myoblast1
CSRNP2	8.13848	1.023	4.00266e-16	5.47987e-15	Myoblast1
RTN2	8.11519	1.1623	4.8502e-16	6.59823e-15	Myoblast1
NRXN3	7.99612	1.07424	1.28402e-15	1.71358e-14	Myoblast1
GIPC1	7.91054	1.25864	2.56273e-15	3.37132e-14	Myoblast1
RTL8A	7.78778	1.08055	6.81967e-15	8.81345e-14	Myoblast1
AC093110.1	7.73927	1.04387	9.99927e-15	1.282e-13	Myoblast1
NOMO1	7.4984	1.02834	6.45993e-14	7.98125e-13	Myoblast1
ZNF7	6.87376	1.17716	6.25307e-12	6.84341e-11	Myoblast1
LDB3	93.1335	5.01125	0	0	MYL3+ Myocyte
MYBPC1	92.0379	5.81865	0	0	MYL3+ Myocyte
AGL	91.6104	4.34814	0	0	MYL3+ Myocyte
TNNT3	88.6248	4.79428	0	0	MYL3+ Myocyte
ACTN2	88.5981	3.72339	0	0	MYL3+ Myocyte
MYH3	88.2308	5.68682	0	0	MYL3+ Myocyte
CASQ2	87.9433	4.36989	0	0	MYL3+ Myocyte
MYOM1	87.7337	4.39023	0	0	MYL3+ Myocyte
MYOM3	86.2124	3.97867	0	0	MYL3+ Myocyte
SMYD1	85.41	3.93384	0	0	MYL3+ Myocyte
TRDN	85.0888	4.31461	0	0	MYL3+ Myocyte
LRRC39	85.0341	4.03677	0	0	MYL3+ Myocyte
MEF2C	84.8306	4.0469	0	0	MYL3+ Myocyte
BEST3	84.5246	4.15802	0	0	MYL3+ Myocyte
CMYA5	84.394	3.71441	0	0	MYL3+ Myocyte
SPTB	84.3038	4.10777	0	0	MYL3+ Myocyte
TRIM55	84.2647	3.83411	0	0	MYL3+ Myocyte
TXLNB	84.0175	3.89558	0	0	MYL3+ Myocyte
PDE4DIP	83.9579	3.56135	0	0	MYL3+ Myocyte
MYOM2	83.7007	4.06759	0	0	MYL3+ Myocyte
PTGFR	83.5215	4.42663	0	0	MYL3+ Myocyte
SRL	81.8959	3.24849	0	0	MYL3+ Myocyte
MYOT	81.7742	4.09837	0	0	MYL3+ Myocyte
MYL4	81.5349	3.90166	0	0	MYL3+ Myocyte
AGBL1	81.4473	4.53183	0	0	MYL3+ Myocyte
MYL1	81.3025	4.27767	0	0	MYL3+ Myocyte
CCDC141	81.2928	3.66914	0	0	MYL3+ Myocyte
SORBS1	80.8345	3.58609	0	0	MYL3+ Myocyte
CKM	80.5728	4.49292	0	0	MYL3+ Myocyte
TPM1	80.5336	3.49521	0	0	MYL3+ Myocyte
MIR133A1HG	80.4236	3.78486	0	0	MYL3+ Myocyte
REEP1	80.3709	3.61061	0	0	MYL3+ Myocyte
GPAT3	79.9511	4.09529	0	0	MYL3+ Myocyte
MYL9	79.8727	3.87973	0	0	MYL3+ Myocyte
SLN	79.2758	4.48735	0	0	MYL3+ Myocyte
TNNI2	79.2697	4.57119	0	0	MYL3+ Myocyte
BIN1	79.0426	3.32538	0	0	MYL3+ Myocyte
PKHD1	78.6563	4.0645	0	0	MYL3+ Myocyte
MYOZ2	78.2262	3.7462	0	0	MYL3+ Myocyte
NKAIN2	77.4886	4.07004	0	0	MYL3+ Myocyte
MYPN	77.4073	3.35032	0	0	MYL3+ Myocyte
MYO16	77.2575	3.55836	0	0	MYL3+ Myocyte
MLIP	77.2448	3.93502	0	0	MYL3+ Myocyte
MYH8	77.2304	3.82742	0	0	MYL3+ Myocyte
KLHL41	77.1355	3.45882	0	0	MYL3+ Myocyte
CD36	77.0561	4.01412	0	0	MYL3+ Myocyte
ASB5	77.0473	3.74071	0	0	MYL3+ Myocyte
CXCL13	76.7586	4.02397	0	0	MYL3+ Myocyte
OBSCN	76.7061	3.14568	0	0	MYL3+ Myocyte
KCNN2	76.3957	3.80754	0	0	MYL3+ Myocyte
MYO18B	76.32	3.01953	0	0	MYL3+ Myocyte
CAV3	75.6241	3.03354	0	0	MYL3+ Myocyte
XIRP2	75.5089	3.45405	0	0	MYL3+ Myocyte
CYP2J2	75.4554	4.07358	0	0	MYL3+ Myocyte
ABCC9	75.2712	3.04749	0	0	MYL3+ Myocyte
UFL1-AS1	74.8594	3.79363	0	0	MYL3+ Myocyte
AC105411.1	74.7443	4.82221	0	0	MYL3+ Myocyte
ACTA1	74.5894	4.52808	0	0	MYL3+ Myocyte
LANCL1-AS1	73.9557	3.28802	0	0	MYL3+ Myocyte
EHBP1L1	73.8262	3.41021	0	0	MYL3+ Myocyte
DES	73.5878	3.89097	0	0	MYL3+ Myocyte
TNNT2	73.2385	2.98425	0	0	MYL3+ Myocyte
TNNC2	73.1715	4.78211	0	0	MYL3+ Myocyte
TNNT1	73.1415	3.75652	0	0	MYL3+ Myocyte
SGCG	72.7714	3.22079	0	0	MYL3+ Myocyte
DCLK1	72.5965	3.06908	0	0	MYL3+ Myocyte
LINC01208	72.546	4.10065	0	0	MYL3+ Myocyte
PDLIM5	72.416	2.96639	0	0	MYL3+ Myocyte
FAM189A2	72.2041	3.93448	0	0	MYL3+ Myocyte
RBM24	72.1407	2.71587	0	0	MYL3+ Myocyte
LINC01091	72.0956	3.13932	0	0	MYL3+ Myocyte
COBL	72.0405	2.72953	0	0	MYL3+ Myocyte
SNTB1	72.0297	2.81071	0	0	MYL3+ Myocyte
AC011586.2	71.9412	3.82945	0	0	MYL3+ Myocyte
CAPN3	71.8437	4.04011	0	0	MYL3+ Myocyte
ABLIM3	71.772	3.01826	0	0	MYL3+ Myocyte
ARHGAP36	71.5739	4.55033	0	0	MYL3+ Myocyte
ACTC1	71.5728	4.22766	0	0	MYL3+ Myocyte
ATP1B4	71.2817	3.56425	0	0	MYL3+ Myocyte
FHL1	71.2371	3.07191	0	0	MYL3+ Myocyte
SYPL2	71.1746	4.2207	0	0	MYL3+ Myocyte
MYL5	71.0138	4.17865	0	0	MYL3+ Myocyte
FHOD3	70.9236	3.00735	0	0	MYL3+ Myocyte
MYLPF	70.9081	4.61089	0	0	MYL3+ Myocyte
TPM2	70.8706	3.54995	0	0	MYL3+ Myocyte
ANK3	70.7865	2.85128	0	0	MYL3+ Myocyte
ASAH1	70.5125	3.03772	0	0	MYL3+ Myocyte
RETREG1	70.2995	3.28827	0	0	MYL3+ Myocyte
MYL3	70.2378	4.35045	0	0	MYL3+ Myocyte
CAVIN4	69.9472	3.02688	0	0	MYL3+ Myocyte
ANO5	69.9114	3.3468	0	0	MYL3+ Myocyte
JPH2	69.9013	3.01018	0	0	MYL3+ Myocyte
TCEA3	69.8781	2.73146	0	0	MYL3+ Myocyte
MSR1	69.8696	3.74807	0	0	MYL3+ Myocyte
CSRP3	69.8692	3.91835	0	0	MYL3+ Myocyte
AKAP6	69.8416	2.61818	0	0	MYL3+ Myocyte
TTN-AS1	69.8043	2.70706	0	0	MYL3+ Myocyte
AC063944.1	69.7949	3.05031	0	0	MYL3+ Myocyte
TMEM182	69.7897	2.87373	0	0	MYL3+ Myocyte
TMOD1	69.6738	3.57338	0	0	MYL3+ Myocyte
TP63	69.6379	3.37065	0	0	MYL3+ Myocyte
CASZ1	69.6286	2.69937	0	0	MYL3+ Myocyte
TNNI1	69.5881	3.5133	0	0	MYL3+ Myocyte
KIF24	69.5736	2.87795	0	0	MYL3+ Myocyte
AK1	69.5507	3.77725	0	0	MYL3+ Myocyte
NAV2	69.5261	2.67116	0	0	MYL3+ Myocyte
TPM3	69.4988	3.27066	0	0	MYL3+ Myocyte
FAM160A1	69.4904	3.04849	0	0	MYL3+ Myocyte
UNC45B	69.2787	2.99282	0	0	MYL3+ Myocyte
STIM1	69.2084	2.8191	0	0	MYL3+ Myocyte
FGF13	69.1105	2.96108	0	0	MYL3+ Myocyte
CTNNA3	68.738	3.40619	0	0	MYL3+ Myocyte
JPH1	68.5339	2.60203	0	0	MYL3+ Myocyte
SRPK3	68.4866	3.30366	0	0	MYL3+ Myocyte
MRLN	68.4451	2.995	0	0	MYL3+ Myocyte
ABI3BP	68.2858	3.11443	0	0	MYL3+ Myocyte
AC013287.1	68.2662	3.89153	0	0	MYL3+ Myocyte
CHRNG	68.2048	2.92586	0	0	MYL3+ Myocyte
TPD52L1	67.9861	3.29904	0	0	MYL3+ Myocyte
MIR1-1HG	67.9688	3.44178	0	0	MYL3+ Myocyte
AC092153.1	67.7349	3.1159	0	0	MYL3+ Myocyte
DYSF	67.5226	2.94095	0	0	MYL3+ Myocyte
ATP2A1	67.5048	3.19608	0	0	MYL3+ Myocyte
PALMD	67.4232	2.64175	0	0	MYL3+ Myocyte
EXOC6	67.0482	2.39553	0	0	MYL3+ Myocyte
ITGB6	67.0203	2.84097	0	0	MYL3+ Myocyte
AL136456.1	66.6003	3.52274	0	0	MYL3+ Myocyte
FILIP1	66.412	2.48458	0	0	MYL3+ Myocyte
SLC4A4	66.3308	2.82152	0	0	MYL3+ Myocyte
ADCY2	66.3179	2.77594	0	0	MYL3+ Myocyte
MYH7	66.1761	4.3545	0	0	MYL3+ Myocyte
MYL6B	66.0057	3.24218	0	0	MYL3+ Myocyte
COL22A1	65.9266	2.89813	0	0	MYL3+ Myocyte
EPB41L3	65.8621	2.42207	0	0	MYL3+ Myocyte
SLC15A2	65.7264	3.32512	0	0	MYL3+ Myocyte
FSD2	65.7195	3.77334	0	0	MYL3+ Myocyte
ENO3	65.7057	3.06842	0	0	MYL3+ Myocyte
ZNF385B	65.3657	2.95328	0	0	MYL3+ Myocyte
KLHL31	65.3393	3.11295	0	0	MYL3+ Myocyte
AC002460.2	65.0447	2.97142	0	0	MYL3+ Myocyte
PAFAH2	64.793	3.417	0	0	MYL3+ Myocyte
APOBEC2	64.7305	3.25986	0	0	MYL3+ Myocyte
AC020909.2	64.7064	2.62566	0	0	MYL3+ Myocyte
STAC3	64.6855	2.54766	0	0	MYL3+ Myocyte
LMOD3	64.6315	2.80208	0	0	MYL3+ Myocyte
UGP2	64.5006	2.26943	0	0	MYL3+ Myocyte
TACC2	64.4962	2.36746	0	0	MYL3+ Myocyte
LMO7	64.4168	2.39751	0	0	MYL3+ Myocyte
MYH7B	64.3173	3.92501	0	0	MYL3+ Myocyte
C4orf54	64.1687	2.56382	0	0	MYL3+ Myocyte
LINC00299	64.0311	3.89752	0	0	MYL3+ Myocyte
SMTNL2	63.7308	3.7654	0	0	MYL3+ Myocyte
IL17B	63.6126	3.29579	0	0	MYL3+ Myocyte
STAC	63.5879	3.24821	0	0	MYL3+ Myocyte
CACNG1	63.4527	3.73251	0	0	MYL3+ Myocyte
BLCAP	63.4461	2.1336	0	0	MYL3+ Myocyte
LRTM1	63.3527	3.27781	0	0	MYL3+ Myocyte
COX6A2	63.1969	3.44508	0	0	MYL3+ Myocyte
GMPR	63.0713	3.10885	0	0	MYL3+ Myocyte
LGI1	62.6733	3.77932	0	0	MYL3+ Myocyte
LMCD1	62.6296	2.59603	0	0	MYL3+ Myocyte
GALNT17	62.6026	2.53418	0	0	MYL3+ Myocyte
GREB1L	62.4898	3.05454	0	0	MYL3+ Myocyte
PRKAA2	62.4558	2.50332	0	0	MYL3+ Myocyte
SH3BGR	62.4116	2.77928	0	0	MYL3+ Myocyte
LINC00578	62.4051	3.04767	0	0	MYL3+ Myocyte
PPP1R3A	62.3834	3.87816	0	0	MYL3+ Myocyte
LINC00882	62.361	2.49087	0	0	MYL3+ Myocyte
CACNA1S	62.2696	3.03739	0	0	MYL3+ Myocyte
SELENOW	62.2398	2.64611	0	0	MYL3+ Myocyte
DEPTOR	62.199	2.42616	0	0	MYL3+ Myocyte
AFAP1L1	62.1468	2.77968	0	0	MYL3+ Myocyte
SLC20A2	62.1138	2.07891	0	0	MYL3+ Myocyte
TRIM54	62.076	3.54728	0	0	MYL3+ Myocyte
EEF1A2	62.0496	4.16202	0	0	MYL3+ Myocyte
TBC1D8	61.9463	2.54587	0	0	MYL3+ Myocyte
PDLIM7	61.8922	2.30591	0	0	MYL3+ Myocyte
MYBPH	61.6842	3.0012	0	0	MYL3+ Myocyte
CACNB1	61.5082	3.14143	0	0	MYL3+ Myocyte
TNNC1	61.422	3.36743	0	0	MYL3+ Myocyte
AKAP1	61.0868	2.55225	0	0	MYL3+ Myocyte
TMEM38A	61.0809	2.71065	0	0	MYL3+ Myocyte
RTL1	60.5933	2.78991	0	0	MYL3+ Myocyte
PFKM	60.5667	2.6186	0	0	MYL3+ Myocyte
TCAP	60.3082	3.80411	0	0	MYL3+ Myocyte
MED12L	60.1021	2.40264	0	0	MYL3+ Myocyte
PPP2R3A	59.9885	2.02631	0	0	MYL3+ Myocyte
SYNPO2L	59.874	3.01002	0	0	MYL3+ Myocyte
SEMA6D	59.8358	2.25511	0	0	MYL3+ Myocyte
NPNT	59.8063	2.37905	0	0	MYL3+ Myocyte
DUSP27	59.7704	3.21418	0	0	MYL3+ Myocyte
GPRC5B	59.6383	2.45508	0	0	MYL3+ Myocyte
MB	59.4595	3.94297	0	0	MYL3+ Myocyte
HACD1	59.1703	3.29054	0	0	MYL3+ Myocyte
RRAGD	59.1581	2.4545	0	0	MYL3+ Myocyte
MYO18A	59.0423	2.41168	0	0	MYL3+ Myocyte
FAM13C	58.5822	2.77736	0	0	MYL3+ Myocyte
CRYAB	58.4786	2.96085	0	0	MYL3+ Myocyte
PRR16	58.3875	2.4631	0	0	MYL3+ Myocyte
SPHKAP	58.3244	2.89265	0	0	MYL3+ Myocyte
SDK2	58.196	2.06043	0	0	MYL3+ Myocyte
AHR	58.0679	2.67896	0	0	MYL3+ Myocyte
MIR3681HG	57.9796	3.57459	0	0	MYL3+ Myocyte
ASB4	57.6657	3.42512	0	0	MYL3+ Myocyte
PCLO	57.5711	2.98534	0	0	MYL3+ Myocyte
CPVL	57.429	3.39851	0	0	MYL3+ Myocyte
DMPK	57.3828	2.2282	0	0	MYL3+ Myocyte
ZDHHC2	57.3538	2.66982	0	0	MYL3+ Myocyte
KSR1	57.2715	2.1457	0	0	MYL3+ Myocyte
ERBB3	57.1891	2.10291	0	0	MYL3+ Myocyte
CPEB4	57.1609	2.27574	0	0	MYL3+ Myocyte
ADPRHL1	57.0809	3.2799	0	0	MYL3+ Myocyte
PPP1R3C	56.9112	2.55994	0	0	MYL3+ Myocyte
NECTIN3	56.8682	1.99661	0	0	MYL3+ Myocyte
PRKACA	56.7776	2.50681	0	0	MYL3+ Myocyte
LINC00342	56.7364	2.15145	0	0	MYL3+ Myocyte
AL354809.1	56.581	3.87417	0	0	MYL3+ Myocyte
SSPN	56.4783	2.1693	0	0	MYL3+ Myocyte
MAMSTR	56.1635	2.14123	0	0	MYL3+ Myocyte
ESRRG	56.0315	2.21133	0	0	MYL3+ Myocyte
MTURN	55.9838	2.17843	0	0	MYL3+ Myocyte
PPP2R3B	55.8873	2.27345	0	0	MYL3+ Myocyte
GRIP2	55.7734	3.30384	0	0	MYL3+ Myocyte
TRIM72	55.7047	2.44588	0	0	MYL3+ Myocyte
HSPB3	55.6345	2.63417	0	0	MYL3+ Myocyte
CALML6	55.6294	4.00065	0	0	MYL3+ Myocyte
TMEM108	55.2013	2.20767	0	0	MYL3+ Myocyte
AC096531.2	55.1642	3.36734	0	0	MYL3+ Myocyte
FREM2	55.1427	2.27853	0	0	MYL3+ Myocyte
AC022784.1	54.8821	3.27563	0	0	MYL3+ Myocyte
ISYNA1	54.7479	2.95443	0	0	MYL3+ Myocyte
C15orf41	54.6866	2.05768	0	0	MYL3+ Myocyte
KY	54.5868	2.9055	0	0	MYL3+ Myocyte
FBXL22	54.4819	2.71945	0	0	MYL3+ Myocyte
TACC1	54.4327	1.79011	0	0	MYL3+ Myocyte
NMRK2	54.3535	3.53949	0	0	MYL3+ Myocyte
LMOD2	54.2202	3.95602	0	0	MYL3+ Myocyte
SMTN	54.0685	2.99454	0	0	MYL3+ Myocyte
HSPB2	53.9652	2.7678	0	0	MYL3+ Myocyte
CAMK2A	53.8607	3.078	0	0	MYL3+ Myocyte
LINC01505	53.8421	2.30906	0	0	MYL3+ Myocyte
TSPAN13	53.8388	2.95836	0	0	MYL3+ Myocyte
PXN	53.6055	2.08972	0	0	MYL3+ Myocyte
EPHB1	53.6036	2.16756	0	0	MYL3+ Myocyte
AL445668.1	53.5651	3.04183	0	0	MYL3+ Myocyte
TMEM38B	53.4373	1.94813	0	0	MYL3+ Myocyte
NNT-AS1	53.2808	2.03459	0	0	MYL3+ Myocyte
ACSF2	53.1761	2.59032	0	0	MYL3+ Myocyte
SLC9A7	53.1408	3.00616	0	0	MYL3+ Myocyte
EMC10	53.073	1.9097	0	0	MYL3+ Myocyte
ENDOD1	52.9938	2.48053	0	0	MYL3+ Myocyte
AC092640.1	52.9723	2.4928	0	0	MYL3+ Myocyte
RUSC2	52.9357	2.11906	0	0	MYL3+ Myocyte
COLQ	52.6041	2.2162	0	0	MYL3+ Myocyte
CFL2	52.5359	1.81767	0	0	MYL3+ Myocyte
MEG9	52.4818	2.74431	0	0	MYL3+ Myocyte
TEAD4	52.4775	2.15318	0	0	MYL3+ Myocyte
CA3	52.4474	4.02907	0	0	MYL3+ Myocyte
AL121917.1	52.2378	3.03365	0	0	MYL3+ Myocyte
LINC02691	52.1944	2.35545	0	0	MYL3+ Myocyte
PPARGC1A	52.0755	2.14795	0	0	MYL3+ Myocyte
PLA2G4C	51.855	3.70383	0	0	MYL3+ Myocyte
AC005229.5	51.8208	3.84302	0	0	MYL3+ Myocyte
GADL1	51.6005	2.8459	0	0	MYL3+ Myocyte
DCX	51.5959	2.06227	0	0	MYL3+ Myocyte
GATM	51.5629	2.12	0	0	MYL3+ Myocyte
SIPA1L2	51.5532	1.94256	0	0	MYL3+ Myocyte
ERBB2	51.3762	2.14638	0	0	MYL3+ Myocyte
ZBTB18	51.2248	1.97223	0	0	MYL3+ Myocyte
FLVCR2	51.1806	2.90364	0	0	MYL3+ Myocyte
PRXL2A	51.1737	1.94797	0	0	MYL3+ Myocyte
SORCS1	51.0851	2.70658	0	0	MYL3+ Myocyte
GAMT	51.0663	2.86746	0	0	MYL3+ Myocyte
SMPX	51.0583	2.37236	0	0	MYL3+ Myocyte
E2F8	51.0368	2.40666	0	0	MYL3+ Myocyte
PGM5	50.9095	1.87229	0	0	MYL3+ Myocyte
ALPK3	50.8941	1.87658	0	0	MYL3+ Myocyte
ITGA4	50.8682	2.10232	0	0	MYL3+ Myocyte
CTIF	50.8341	1.75681	0	0	MYL3+ Myocyte
AMPD1	50.7796	4.27344	0	0	MYL3+ Myocyte
PACSIN3	50.6753	3.24346	0	0	MYL3+ Myocyte
ZBTB16	50.6595	2.12389	0	0	MYL3+ Myocyte
TRAF6	50.3795	1.94352	0	0	MYL3+ Myocyte
ACOT11	50.2057	2.04366	0	0	MYL3+ Myocyte
VWA5A	49.7544	2.81434	0	0	MYL3+ Myocyte
AL645568.1	49.7436	1.82238	0	0	MYL3+ Myocyte
ANK1	49.742	2.64905	0	0	MYL3+ Myocyte
PYGL	49.7324	2.6593	0	0	MYL3+ Myocyte
CD96	49.7136	2.64672	0	0	MYL3+ Myocyte
HDAC2-AS2	49.6998	2.24786	0	0	MYL3+ Myocyte
PRDX6	49.689	1.82566	0	0	MYL3+ Myocyte
FLNC	49.5578	1.82123	0	0	MYL3+ Myocyte
DENND2C	49.5167	3.03806	0	0	MYL3+ Myocyte
FAM171A2	49.5119	2.26863	0	0	MYL3+ Myocyte
ABLIM1	49.5005	1.65194	0	0	MYL3+ Myocyte
MDH1	49.4519	1.66789	0	0	MYL3+ Myocyte
EIF4E2	49.3722	1.88269	0	0	MYL3+ Myocyte
SESN1	49.2582	1.67211	0	0	MYL3+ Myocyte
TMEM164	49.2239	1.83626	0	0	MYL3+ Myocyte
RCSD1	49.1405	3.15865	0	0	MYL3+ Myocyte
MEF2C-AS1	49.1383	1.96463	0	0	MYL3+ Myocyte
NRCAM	49.1363	2.18581	0	0	MYL3+ Myocyte
MIR181A1HG	49.0744	1.742	0	0	MYL3+ Myocyte
FBXO32	48.9968	2.99991	0	0	MYL3+ Myocyte
AIG1	48.893	1.92332	0	0	MYL3+ Myocyte
PRR32	48.8546	3.54645	0	0	MYL3+ Myocyte
RNF217-AS1	48.7472	2.11768	0	0	MYL3+ Myocyte
PODXL	48.7447	3.15184	0	0	MYL3+ Myocyte
MYOZ1	48.7412	3.87887	0	0	MYL3+ Myocyte
AL139815.1	48.6018	2.62991	0	0	MYL3+ Myocyte
AC008014.1	48.5328	1.71372	0	0	MYL3+ Myocyte
GNAS-AS1	48.4567	2.24789	0	0	MYL3+ Myocyte
LINC01405	48.4287	3.58129	0	0	MYL3+ Myocyte
PGAM2	48.4149	3.81415	0	0	MYL3+ Myocyte
SLC25A4	48.3182	2.81179	0	0	MYL3+ Myocyte
USP28	48.2657	1.69684	0	0	MYL3+ Myocyte
HCN1	48.2572	3.10292	0	0	MYL3+ Myocyte
LINC01933	48.2542	2.9785	0	0	MYL3+ Myocyte
C1orf105	48.1871	2.95477	0	0	MYL3+ Myocyte
IL20RA	48.1486	3.9746	0	0	MYL3+ Myocyte
MLLT6	48.1226	1.93748	0	0	MYL3+ Myocyte
COQ8A	48.0902	2.14194	0	0	MYL3+ Myocyte
TPPP3	47.9107	2.45636	0	0	MYL3+ Myocyte
LMOD1	47.5896	3.2327	0	0	MYL3+ Myocyte
GALNT18	47.4485	2.3036	0	0	MYL3+ Myocyte
PCNT	47.4457	1.74418	0	0	MYL3+ Myocyte
AACS	47.4127	2.07504	0	0	MYL3+ Myocyte
OLFML3	47.3829	2.83625	0	0	MYL3+ Myocyte
LINC01934	47.3689	3.46343	0	0	MYL3+ Myocyte
MSRB2	47.3205	2.05411	0	0	MYL3+ Myocyte
PPARGC1B	47.278	2.62179	0	0	MYL3+ Myocyte
IGFL4	47.2703	3.7807	0	0	MYL3+ Myocyte
PPM1L	47.2681	1.68641	0	0	MYL3+ Myocyte
SYNM	47.268	3.19309	0	0	MYL3+ Myocyte
AC023480.1	47.2575	1.94505	0	0	MYL3+ Myocyte
EXOC2	47.255	1.60626	0	0	MYL3+ Myocyte
HSPB6	47.1908	4.04277	0	0	MYL3+ Myocyte
ART3	47.0568	3.20927	0	0	MYL3+ Myocyte
JPT1	46.9946	1.78464	0	0	MYL3+ Myocyte
TMEM65	46.9563	1.63267	0	0	MYL3+ Myocyte
MAP6D1	46.8851	2.80645	0	0	MYL3+ Myocyte
IDH2	46.8583	1.66987	0	0	MYL3+ Myocyte
KCNK2	46.7274	3.01844	0	0	MYL3+ Myocyte
VEGFC	46.6695	2.66008	0	0	MYL3+ Myocyte
SLC36A1	46.5745	2.65043	0	0	MYL3+ Myocyte
BAG2	46.568	2.08882	0	0	MYL3+ Myocyte
EML6	46.5487	2.67084	0	0	MYL3+ Myocyte
DPP6	46.4933	2.08088	0	0	MYL3+ Myocyte
SPEG	46.4835	1.79351	0	0	MYL3+ Myocyte
PTCHD1-AS	46.3537	2.21153	0	0	MYL3+ Myocyte
KBTBD12	46.2925	2.8666	0	0	MYL3+ Myocyte
TNK2	46.2804	2.07742	0	0	MYL3+ Myocyte
LZTS1	46.2358	2.38908	0	0	MYL3+ Myocyte
PPP1R3B	46.2343	2.19938	0	0	MYL3+ Myocyte
PPFIA4	46.1094	2.019	0	0	MYL3+ Myocyte
MYLK4	46.1007	2.17262	0	0	MYL3+ Myocyte
AFF1	46.0198	1.90332	0	0	MYL3+ Myocyte
ADARB1	45.9612	1.56982	0	0	MYL3+ Myocyte
USP6	45.9315	2.89889	0	0	MYL3+ Myocyte
KLHL40	45.8541	2.99763	0	0	MYL3+ Myocyte
HRC	45.6264	2.42026	0	0	MYL3+ Myocyte
TSPAN7	45.549	1.9028	0	0	MYL3+ Myocyte
AC112206.2	45.5136	2.90472	0	0	MYL3+ Myocyte
CARNS1	45.5055	3.67513	0	0	MYL3+ Myocyte
RASGRP3	45.3882	3.30807	0	0	MYL3+ Myocyte
SCT	45.3616	3.12581	0	0	MYL3+ Myocyte
ITGA6	45.3198	1.73722	0	0	MYL3+ Myocyte
MAMLD1	45.1955	1.99661	0	0	MYL3+ Myocyte
TNIP1	45.1754	1.72995	0	0	MYL3+ Myocyte
CCDC69	45.0061	3.96188	0	0	MYL3+ Myocyte
MOSPD1	44.997	2.20923	0	0	MYL3+ Myocyte
SNRPN	44.9516	1.62676	0	0	MYL3+ Myocyte
DYRK2	44.879	1.58681	0	0	MYL3+ Myocyte
WIPF3	44.8458	1.98903	0	0	MYL3+ Myocyte
PLEC	44.8221	1.72667	0	0	MYL3+ Myocyte
TRPM4	44.7622	2.07279	0	0	MYL3+ Myocyte
MTSS1	44.6976	1.55249	0	0	MYL3+ Myocyte
RIPOR2	44.6841	1.61456	0	0	MYL3+ Myocyte
FITM1	44.6328	2.29046	0	0	MYL3+ Myocyte
ECHS1	44.4393	2.08778	0	0	MYL3+ Myocyte
SHROOM3	44.4321	1.57374	0	0	MYL3+ Myocyte
LAMP2	44.3943	1.44623	0	0	MYL3+ Myocyte
MYOG	44.2346	1.58603	0	0	MYL3+ Myocyte
DBI	44.0658	2.12558	0	0	MYL3+ Myocyte
DNAJA4	44.0072	2.16394	0	0	MYL3+ Myocyte
MUSTN1	43.98	2.71116	0	0	MYL3+ Myocyte
EHD4	43.9336	2.42953	0	0	MYL3+ Myocyte
CHRND	43.8972	2.01872	0	0	MYL3+ Myocyte
GRB2	43.8845	1.47539	0	0	MYL3+ Myocyte
SEMA6C	43.7165	2.08345	0	0	MYL3+ Myocyte
NUAK1	43.7144	1.98656	0	0	MYL3+ Myocyte
SLC17A5	43.6513	1.81319	0	0	MYL3+ Myocyte
FGFRL1	43.6414	2.5619	0	0	MYL3+ Myocyte
IFNG-AS1	43.6375	2.34384	0	0	MYL3+ Myocyte
PSEN2	43.5028	2.06572	0	0	MYL3+ Myocyte
AC083902.1	43.502	2.55854	0	0	MYL3+ Myocyte
ENPP4	43.4675	2.18198	0	0	MYL3+ Myocyte
ETV6	43.4398	1.47932	0	0	MYL3+ Myocyte
ITGB1BP2	43.4366	3.10945	0	0	MYL3+ Myocyte
SLC2A12	43.4115	2.42583	0	0	MYL3+ Myocyte
DDB1	43.3653	1.38852	0	0	MYL3+ Myocyte
TBC1D1	43.3447	1.43614	0	0	MYL3+ Myocyte
MPP7	43.1692	1.94053	0	0	MYL3+ Myocyte
TPI1	43.1608	1.84178	0	0	MYL3+ Myocyte
EGLN3	43.1417	1.71431	0	0	MYL3+ Myocyte
GPC4	43.1235	1.67353	0	0	MYL3+ Myocyte
AL157396.1	43.0939	3.58562	0	0	MYL3+ Myocyte
PLAAT1	42.9781	2.87103	0	0	MYL3+ Myocyte
DHRS7C	42.733	3.70032	0	0	MYL3+ Myocyte
BCL6	42.6728	1.82877	0	0	MYL3+ Myocyte
ELMO1	42.6101	1.52036	0	0	MYL3+ Myocyte
RAP2C	42.5564	1.68668	0	0	MYL3+ Myocyte
ABHD18	42.5005	1.52009	0	0	MYL3+ Myocyte
COX7A1	42.435	2.76019	0	0	MYL3+ Myocyte
GRAMD1B	42.4216	1.66374	0	0	MYL3+ Myocyte
AC092958.1	42.3548	1.8224	0	0	MYL3+ Myocyte
SGCB	42.2423	1.46644	0	0	MYL3+ Myocyte
FHL3	42.2344	2.04284	0	0	MYL3+ Myocyte
SORBS2	42.2041	1.61501	0	0	MYL3+ Myocyte
AC087457.1	42.1292	1.86119	0	0	MYL3+ Myocyte
ANXA11	42.108	1.76031	0	0	MYL3+ Myocyte
ACSS2	42.0302	2.59426	0	0	MYL3+ Myocyte
MYLK3	42.0038	3.68854	0	0	MYL3+ Myocyte
RBM38	41.8387	2.38523	0	0	MYL3+ Myocyte
UBE2G1	41.8264	1.41351	0	0	MYL3+ Myocyte
ZNF385D	41.7796	1.64897	0	0	MYL3+ Myocyte
MSRB3	41.7612	1.37927	0	0	MYL3+ Myocyte
NIN	41.7037	1.34383	0	0	MYL3+ Myocyte
MAGED2	41.6676	1.70248	0	0	MYL3+ Myocyte
RAPGEF1	41.6674	1.33851	0	0	MYL3+ Myocyte
NECTIN3-AS1	41.5937	2.28647	0	0	MYL3+ Myocyte
CD47	41.4879	1.44527	0	0	MYL3+ Myocyte
GGA2	41.397	1.31002	0	0	MYL3+ Myocyte
VWCE	41.3538	2.36382	0	0	MYL3+ Myocyte
DAB2IP	41.2774	1.54613	0	0	MYL3+ Myocyte
CAND2	41.2143	2.20283	0	0	MYL3+ Myocyte
STBD1	41.1538	3.51316	0	0	MYL3+ Myocyte
TUBA4A	41.1392	3.09101	0	0	MYL3+ Myocyte
TRPC6	41.129	2.38844	0	0	MYL3+ Myocyte
NPEPL1	40.9444	1.64816	0	0	MYL3+ Myocyte
AC006333.1	40.9277	4.13092	0	0	MYL3+ Myocyte
MPC1	40.8786	1.57346	0	0	MYL3+ Myocyte
PPFIBP2	40.7847	1.93014	0	0	MYL3+ Myocyte
PHKG1	40.7569	2.89612	0	0	MYL3+ Myocyte
ASB18	40.7302	3.43389	0	0	MYL3+ Myocyte
PABPC4	40.7242	1.3408	0	0	MYL3+ Myocyte
USP13	40.5988	1.27696	0	0	MYL3+ Myocyte
TUBB6	40.5471	1.43641	0	0	MYL3+ Myocyte
STK25	40.4938	1.50404	0	0	MYL3+ Myocyte
LRRC38	40.4889	3.89944	0	0	MYL3+ Myocyte
SGCA	40.439	1.37563	0	0	MYL3+ Myocyte
AC106791.1	40.3879	2.04582	0	0	MYL3+ Myocyte
CAPN6	40.3846	1.41989	0	0	MYL3+ Myocyte
SYNPO2	40.3813	1.40001	0	0	MYL3+ Myocyte
C12orf42	40.3184	2.88849	0	0	MYL3+ Myocyte
USF3	40.3126	1.74657	0	0	MYL3+ Myocyte
AC018464.1	40.2676	4.01332	0	0	MYL3+ Myocyte
ATP1A2	40.2316	2.38147	0	0	MYL3+ Myocyte
KCNJ6	40.2037	2.92724	0	0	MYL3+ Myocyte
NELL1	40.2015	2.01489	0	0	MYL3+ Myocyte
MTHFR	40.0522	1.94319	0	0	MYL3+ Myocyte
AC007563.2	40.0371	2.19758	0	0	MYL3+ Myocyte
GPR37	39.9034	2.25468	0	0	MYL3+ Myocyte
AL390957.1	39.8757	2.55963	0	0	MYL3+ Myocyte
AC008250.1	39.8503	2.22458	0	0	MYL3+ Myocyte
UCP2	39.8489	2.4282	0	0	MYL3+ Myocyte
ZMAT4	39.8011	2.15818	0	0	MYL3+ Myocyte
SLC25A30	39.7453	2.57947	0	0	MYL3+ Myocyte
CKB	39.745	1.50782	0	0	MYL3+ Myocyte
PROX1	39.7265	1.45608	0	0	MYL3+ Myocyte
HSPB8	39.645	3.30963	0	0	MYL3+ Myocyte
ALPK2	39.6109	2.28619	0	0	MYL3+ Myocyte
RAMP1	39.5623	2.81828	0	0	MYL3+ Myocyte
SPAG6	39.4881	2.843	0	0	MYL3+ Myocyte
CDHR3	39.3828	1.7049	0	0	MYL3+ Myocyte
MYOF	39.3698	1.25843	0	0	MYL3+ Myocyte
HJV	39.3485	2.91116	0	0	MYL3+ Myocyte
L3MBTL4	39.3289	1.76185	0	0	MYL3+ Myocyte
MROH7	39.2309	1.77219	0	0	MYL3+ Myocyte
FXYD1	39.1994	2.74081	0	0	MYL3+ Myocyte
DNAJC5	39.1689	1.417	0	0	MYL3+ Myocyte
DUSP26	39.1479	3.28014	0	0	MYL3+ Myocyte
TENM1	39.139	2.00362	0	0	MYL3+ Myocyte
ANKRD44	39.0977	1.37252	0	0	MYL3+ Myocyte
MIR181A2HG	38.9483	1.36751	0	0	MYL3+ Myocyte
NFE2L1	38.884	1.23893	0	0	MYL3+ Myocyte
AC092674.1	38.7843	2.47219	0	0	MYL3+ Myocyte
STRIT1	38.7661	4.36238	0	0	MYL3+ Myocyte
PTGES3L	38.7625	2.98311	0	0	MYL3+ Myocyte
ADSL	38.7367	1.4142	0	0	MYL3+ Myocyte
TRIM63	38.6685	3.36052	0	0	MYL3+ Myocyte
SLC29A2	38.6623	2.4015	0	0	MYL3+ Myocyte
MAST2	38.5778	1.20934	0	0	MYL3+ Myocyte
MRPL23	38.5739	2.5817	0	0	MYL3+ Myocyte
HIVEP2	38.5464	1.3291	0	0	MYL3+ Myocyte
CXXC5	38.5019	1.33217	0	0	MYL3+ Myocyte
EFR3A	38.4842	1.20853	0	0	MYL3+ Myocyte
ATP5PF	38.4529	1.66551	0	0	MYL3+ Myocyte
CRABP2	38.4303	2.52356	0	0	MYL3+ Myocyte
SLC44A3	38.429	2.17819	0	0	MYL3+ Myocyte
CYB5R1	38.3358	1.6464	0	0	MYL3+ Myocyte
HOMER2	38.2833	1.74168	0	0	MYL3+ Myocyte
DLK1	38.2794	1.81914	0	0	MYL3+ Myocyte
MYLK2	38.2265	3.77872	0	0	MYL3+ Myocyte
PANK1	38.2098	1.69371	0	0	MYL3+ Myocyte
JADE1	38.1604	1.32535	0	0	MYL3+ Myocyte
GPI	38.1263	1.21928	0	0	MYL3+ Myocyte
TOR1AIP2	38.1246	1.23555	0	0	MYL3+ Myocyte
COX17	38.0802	1.79501	0	0	MYL3+ Myocyte
MYL12A	38.0476	1.47168	0	0	MYL3+ Myocyte
BZW2	38.0389	1.26226	0	0	MYL3+ Myocyte
CMBL	38.0349	1.99586	0	0	MYL3+ Myocyte
SLC16A2	37.9688	1.44022	0	0	MYL3+ Myocyte
PLEKHO1	37.9632	1.44514	0	0	MYL3+ Myocyte
FBP2	37.8536	3.80176	0	0	MYL3+ Myocyte
ACVR1	37.8136	1.2866	0	0	MYL3+ Myocyte
EPDR1	37.7944	1.43636	0	0	MYL3+ Myocyte
NEK10	37.7876	2.47575	0	0	MYL3+ Myocyte
SBK1	37.7316	2.42972	0	0	MYL3+ Myocyte
TCEAL7	37.7091	1.70604	0	0	MYL3+ Myocyte
IRS2	37.6622	1.98844	2.0686194817335e-310	0	MYL3+ Myocyte
PLCL1	37.6275	1.44089	7.64179262149684e-310	3.39476e-308	MYL3+ Myocyte
ZNF556	37.6076	1.5097	0	7.1422e-308	MYL3+ Myocyte
MIR3936HG	37.5295	2.02229	3.03834e-308	1.34052e-306	MYL3+ Myocyte
HOMER1	37.518	1.21559	4.68671e-308	2.06497e-306	MYL3+ Myocyte
PDK1	37.5079	1.20979	6.85011e-308	3.01405e-306	MYL3+ Myocyte
PGBD5	37.3967	1.44962	4.41698e-306	1.94083e-304	MYL3+ Myocyte
LINC02246	37.3955	1.57497	4.6316e-306	2.03237e-304	MYL3+ Myocyte
MXRA7	37.3316	1.62191	5.05144e-305	2.21359e-303	MYL3+ Myocyte
DDI2	37.3241	1.30503	6.67271e-305	2.92008e-303	MYL3+ Myocyte
NIPSNAP2	37.3038	1.17974	1.42581e-304	6.23114e-303	MYL3+ Myocyte
AC092916.1	37.253	3.19204	9.45909e-304	4.12825e-302	MYL3+ Myocyte
NFATC3	37.1298	1.17045	9.28037e-302	4.0339e-300	MYL3+ Myocyte
SNX30	37.1116	1.75239	1.82688e-301	7.93021e-300	MYL3+ Myocyte
B3GALNT2	37.0831	1.32504	5.25885e-301	2.27667e-299	MYL3+ Myocyte
MYF6	37.0566	1.31972	1.40589e-300	6.07825e-299	MYL3+ Myocyte
PRKAG2	37.049	1.44411	1.8627e-300	8.04247e-299	MYL3+ Myocyte
EHD1	37.0247	2.02466	4.58854e-300	1.97852e-298	MYL3+ Myocyte
PYGM	36.9966	3.87714	1.29799e-299	5.58931e-298	MYL3+ Myocyte
PPM1E	36.9402	1.89741	1.04665e-298	4.49503e-297	MYL3+ Myocyte
ANKRD33B	36.9217	2.15375	2.0737e-298	8.89407e-297	MYL3+ Myocyte
C10orf71	36.8858	2.32686	7.80472e-298	3.34299e-296	MYL3+ Myocyte
ADI1	36.8844	1.97756	8.21005e-298	3.51194e-296	MYL3+ Myocyte
RXRG	36.8098	2.03834	1.28873e-296	5.50538e-295	MYL3+ Myocyte
FSD1L	36.7347	1.24148	2.04017e-295	8.68105e-294	MYL3+ Myocyte
CFLAR	36.7043	1.4072	6.23253e-295	2.6485e-293	MYL3+ Myocyte
SDCBP	36.5975	1.2273	3.13591e-293	1.32736e-291	MYL3+ Myocyte
TRDN-AS1	36.5297	2.78801	3.75232e-292	1.58412e-290	MYL3+ Myocyte
MEF2D	36.511	1.33619	7.43157e-292	3.13329e-290	MYL3+ Myocyte
MICALL1	36.4454	2.40422	8.13486e-291	3.42534e-289	MYL3+ Myocyte
AK2	36.4326	1.20824	1.2975e-290	5.45624e-289	MYL3+ Myocyte
MAP7D1	36.431	1.67364	1.37653e-290	5.78109e-289	MYL3+ Myocyte
ARMCX4	36.4172	1.26774	2.2737e-290	9.53654e-289	MYL3+ Myocyte
DGKZ	36.3673	1.5184	1.39874e-289	5.85912e-288	MYL3+ Myocyte
STARD7	36.2894	1.24076	2.38113e-288	9.94839e-287	MYL3+ Myocyte
BCAM	36.2822	1.61105	3.08939e-288	1.28908e-286	MYL3+ Myocyte
TMEM52	36.1519	3.50655	3.47587e-286	1.44848e-284	MYL3+ Myocyte
FGF7	36.1232	1.35498	9.82389e-286	4.07805e-284	MYL3+ Myocyte
LINCMD1	36.1084	2.16212	1.67163e-285	6.93029e-284	MYL3+ Myocyte
LINC00629	36.1071	2.17674	1.75471e-285	7.26542e-284	MYL3+ Myocyte
RTL8C	36.0888	1.45907	3.40279e-285	1.40713e-283	MYL3+ Myocyte
TMEM44	36.0847	2.21233	3.93755e-285	1.62618e-283	MYL3+ Myocyte
MGST3	36.0548	1.30437	1.15912e-284	4.76879e-283	MYL3+ Myocyte
TRIM38	35.9865	1.76686	1.35838e-283	5.58148e-282	MYL3+ Myocyte
SMTNL1	35.9827	3.32388	1.56004e-283	6.40193e-282	MYL3+ Myocyte
AC091563.1	35.9601	2.3682	3.51863e-283	1.44027e-281	MYL3+ Myocyte
AC090771.2	35.9368	4.03784	8.15067e-283	3.32787e-281	MYL3+ Myocyte
NBPF1	35.9054	1.25484	2.51631e-282	1.0248e-280	MYL3+ Myocyte
UTP11	35.8732	1.3378	8.00463e-282	3.25179e-280	MYL3+ Myocyte
AC024382.1	35.8275	3.41993	4.12304e-281	1.67284e-279	MYL3+ Myocyte
SYTL3	35.8065	1.30454	8.7572e-281	3.54859e-279	MYL3+ Myocyte
LINC02798	35.7616	2.4323	4.36977e-280	1.76628e-278	MYL3+ Myocyte
PLCD4	35.7609	1.9748	4.47958e-280	1.80841e-278	MYL3+ Myocyte
REPS2	35.718	1.2272	2.07816e-279	8.37907e-278	MYL3+ Myocyte
FBLIM1	35.7024	2.07137	3.62502e-279	1.45977e-277	MYL3+ Myocyte
NDUFA1	35.6496	1.79143	2.38876e-278	9.60738e-277	MYL3+ Myocyte
CORO6	35.6328	3.44002	4.35617e-278	1.74766e-276	MYL3+ Myocyte
LINC01201	35.6082	4.11789	1.04514e-277	4.18265e-276	MYL3+ Myocyte
AC073332.1	35.5464	3.05187	9.43459e-277	3.76637e-275	MYL3+ Myocyte
OSBP	35.5162	1.20019	2.7631e-276	1.10033e-274	MYL3+ Myocyte
HDAC9	35.5115	1.1759	3.26488e-276	1.29696e-274	MYL3+ Myocyte
COX6C	35.4918	1.49801	6.57028e-276	2.6068e-274	MYL3+ Myocyte
CACNG6	35.4813	2.84633	9.56689e-276	3.78642e-274	MYL3+ Myocyte
NOD1	35.4528	1.4342	2.62711e-275	1.0385e-273	MYL3+ Myocyte
DAPK3	35.4356	1.72478	4.83107e-275	1.90739e-273	MYL3+ Myocyte
ILRUN	35.4205	1.2027	8.27311e-275	3.26237e-273	MYL3+ Myocyte
MTRNR2L8	35.4094	1.46351	1.22485e-274	4.81825e-273	MYL3+ Myocyte
TPD52	35.3983	1.7998	1.81574e-274	7.13395e-273	MYL3+ Myocyte
DENND5B	35.3982	1.15053	1.81922e-274	7.13896e-273	MYL3+ Myocyte
HRAS	35.3735	2.0771	4.35733e-274	1.70575e-272	MYL3+ Myocyte
MICOS13	35.3578	1.9914	7.61751e-274	2.97839e-272	MYL3+ Myocyte
GPNMB	35.3535	2.05071	8.8698e-274	3.46383e-272	MYL3+ Myocyte
SYNGR2	35.3279	2.99728	2.19412e-273	8.55813e-272	MYL3+ Myocyte
CLDN10	35.3231	3.32919	2.59834e-273	1.01226e-271	MYL3+ Myocyte
AHDC1	35.3221	1.14287	2.68667e-273	1.04541e-271	MYL3+ Myocyte
USP2	35.297	2.31625	6.52886e-273	2.53738e-271	MYL3+ Myocyte
IGDCC4	35.2687	1.08247	1.77234e-272	6.87148e-271	MYL3+ Myocyte
CKMT2	35.2509	1.79563	3.32767e-272	1.28553e-270	MYL3+ Myocyte
TMEM178A	35.2396	1.70245	4.9497e-272	1.90986e-270	MYL3+ Myocyte
FHL5	35.2114	2.7452	1.34054e-271	5.16638e-270	MYL3+ Myocyte
NIBAN1	35.1926	1.482	2.59237e-271	9.96704e-270	MYL3+ Myocyte
SHISAL1	35.1692	2.61734	5.90921e-271	2.26386e-269	MYL3+ Myocyte
MIR193BHG	35.1489	2.67916	1.20774e-270	4.62146e-269	MYL3+ Myocyte
CPEB3	35.0852	1.42662	1.1348e-269	4.33209e-268	MYL3+ Myocyte
AF165147.1	35.071	1.94586	1.86533e-269	7.11246e-268	MYL3+ Myocyte
GYS1	34.9959	1.47614	2.60122e-268	9.89506e-267	MYL3+ Myocyte
AC091576.1	34.9927	3.3615	2.90529e-268	1.10387e-266	MYL3+ Myocyte
SLF1	34.9818	1.11203	4.25345e-268	1.61232e-266	MYL3+ Myocyte
TLE1	34.944	1.12751	1.59446e-267	6.02983e-266	MYL3+ Myocyte
TPRG1	34.9177	2.23917	4.00331e-267	1.51218e-265	MYL3+ Myocyte
RGS6	34.8956	1.73937	8.67172e-267	3.26793e-265	MYL3+ Myocyte
CCNG1	34.8762	1.42609	1.70572e-266	6.41304e-265	MYL3+ Myocyte
PROB1	34.8608	3.10151	2.9176e-266	1.09566e-264	MYL3+ Myocyte
SETD7	34.8527	1.09547	3.87984e-266	1.45532e-264	MYL3+ Myocyte
VIPR2	34.7	2.09011	7.88132e-264	2.93921e-262	MYL3+ Myocyte
LPIN1	34.6996	1.44923	7.99596e-264	2.97852e-262	MYL3+ Myocyte
PLEKHA8	34.6961	1.21322	9.03287e-264	3.36089e-262	MYL3+ Myocyte
ABCC5	34.672	1.31276	2.07901e-263	7.71768e-262	MYL3+ Myocyte
SPX	34.6593	2.88763	3.23532e-263	1.19963e-261	MYL3+ Myocyte
AL359715.1	34.6459	1.93029	5.1438e-263	1.90509e-261	MYL3+ Myocyte
HSPB7	34.6364	3.48006	7.15258e-263	2.64302e-261	MYL3+ Myocyte
RPS20	34.6183	1.53759	1.34042e-262	4.94179e-261	MYL3+ Myocyte
SNHG29	34.5245	1.29339	3.43787e-261	1.2617e-259	MYL3+ Myocyte
AC011586.1	34.4984	2.74893	8.49218e-261	3.10604e-259	MYL3+ Myocyte
STXBP6	34.4793	1.33429	1.63719e-260	5.98131e-259	MYL3+ Myocyte
AC007325.4	34.3636	2.77212	8.82825e-259	3.21331e-257	MYL3+ Myocyte
PRKG2	34.3633	2.11814	8.92975e-259	3.24404e-257	MYL3+ Myocyte
ATP5ME	34.3011	1.91508	7.55598e-258	2.74189e-256	MYL3+ Myocyte
SHD	34.2941	1.47667	9.59512e-258	3.47794e-256	MYL3+ Myocyte
TECRL	34.2796	4.20064	1.57881e-257	5.7163e-256	MYL3+ Myocyte
ATP9A	34.2718	1.11292	2.06779e-257	7.4783e-256	MYL3+ Myocyte
SLC12A2	34.2383	1.14539	6.52293e-257	2.35643e-255	MYL3+ Myocyte
IFT81	34.1842	1.22361	4.14948e-256	1.49734e-254	MYL3+ Myocyte
MTUS2	34.1691	1.2304	6.94948e-256	2.50212e-254	MYL3+ Myocyte
PLPP7	34.1503	2.66834	1.32518e-255	4.76592e-254	MYL3+ Myocyte
TGFB3	34.0377	1.56512	6.17389e-254	2.21793e-252	MYL3+ Myocyte
RTN2	34.021	1.82293	1.09129e-253	3.91603e-252	MYL3+ Myocyte
IP6K3	33.9547	3.4607	1.03805e-252	3.72086e-251	MYL3+ Myocyte
TM6SF1	33.8849	2.59149	1.1104e-251	3.97136e-250	MYL3+ Myocyte
CREM	33.8674	1.11663	2.01439e-251	7.19652e-250	MYL3+ Myocyte
LSS	33.8671	1.3587	2.03558e-251	7.26422e-250	MYL3+ Myocyte
RPL35	33.815	1.4837	1.18865e-250	4.22784e-249	MYL3+ Myocyte
RNF165	33.8055	1.0733	1.63692e-250	5.81585e-249	MYL3+ Myocyte
ARID3A	33.7903	1.57808	2.73761e-250	9.70513e-249	MYL3+ Myocyte
NDUFA4	33.7804	1.57615	3.82844e-250	1.35574e-248	MYL3+ Myocyte
CUX2	33.7689	2.16849	5.64023e-250	1.99515e-248	MYL3+ Myocyte
UQCR10	33.7639	2.12057	6.6829e-250	2.36139e-248	MYL3+ Myocyte
EIF4EBP1	33.7242	1.62821	2.55505e-249	9.01833e-248	MYL3+ Myocyte
CTNNA2	33.6852	3.33301	9.50966e-249	3.35288e-247	MYL3+ Myocyte
ITGA3	33.6332	2.58342	5.49461e-248	1.93305e-246	MYL3+ Myocyte
SMYD2	33.6181	1.57483	9.13482e-248	3.21021e-246	MYL3+ Myocyte
GPC5	33.6124	1.50836	1.10431e-247	3.87662e-246	MYL3+ Myocyte
HEY2	33.5715	2.10363	4.37746e-247	1.53335e-245	MYL3+ Myocyte
PRRG1	33.5326	1.21915	1.61642e-246	5.64365e-245	MYL3+ Myocyte
LINC01719	33.5008	3.1377	4.69696e-246	1.63639e-244	MYL3+ Myocyte
SLC35D2	33.3875	2.02568	2.08229e-244	7.22337e-243	MYL3+ Myocyte
GAPDH	33.1827	1.34435	1.91023e-241	6.59112e-240	MYL3+ Myocyte
KIAA1671	33.1209	1.47238	1.48851e-240	5.1305e-239	MYL3+ Myocyte
PRKAR1A	33.1123	1.15348	1.97533e-240	6.80121e-239	MYL3+ Myocyte
SGTA	33.0944	1.2776	3.57579e-240	1.22986e-238	MYL3+ Myocyte
AL139383.1	33.0845	1.57555	4.9607e-240	1.70437e-238	MYL3+ Myocyte
AC120193.1	33.0573	2.17641	1.2216e-239	4.18376e-238	MYL3+ Myocyte
AC006974.2	33.052	3.44011	1.45494e-239	4.97761e-238	MYL3+ Myocyte
TSC22D4	33.0293	1.51148	3.08016e-239	1.05266e-237	MYL3+ Myocyte
AC020584.1	32.9855	2.71381	1.31092e-238	4.47541e-237	MYL3+ Myocyte
VPS29	32.9842	1.06861	1.36825e-238	4.6662e-237	MYL3+ Myocyte
ELL	32.9823	1.78305	1.45839e-238	4.96837e-237	MYL3+ Myocyte
LINC00457	32.9789	3.52648	1.62845e-238	5.54188e-237	MYL3+ Myocyte
FIRRE	32.8515	1.10673	1.0832e-236	3.68241e-235	MYL3+ Myocyte
MFSD11	32.7715	1.0769	1.49876e-235	5.07913e-234	MYL3+ Myocyte
EPB41L4B	32.7633	2.2501	1.96104e-235	6.63876e-234	MYL3+ Myocyte
TEAD3	32.7335	1.05166	5.20862e-235	1.76144e-233	MYL3+ Myocyte
CACNA1H	32.6974	2.03738	1.70209e-234	5.74407e-233	MYL3+ Myocyte
ATP1A1	32.672	1.12216	3.89706e-234	1.31377e-232	MYL3+ Myocyte
SLC29A4	32.6402	2.2791	1.10526e-233	3.72217e-232	MYL3+ Myocyte
UNC13B	32.6343	1.25572	1.33975e-233	4.50715e-232	MYL3+ Myocyte
MED15	32.5578	1.039	1.62274e-232	5.44217e-231	MYL3+ Myocyte
PAK1	32.5165	1.09175	6.23813e-232	2.08774e-230	MYL3+ Myocyte
KLHDC3	32.5003	1.27423	1.05607e-231	3.52709e-230	MYL3+ Myocyte
SEMA3C	32.4782	1.14689	2.1691e-231	7.22944e-230	MYL3+ Myocyte
TCEAL1	32.4765	1.84359	2.2872e-231	7.61519e-230	MYL3+ Myocyte
LGMN	32.4547	1.59022	4.64514e-231	1.54341e-229	MYL3+ Myocyte
CD109	32.4326	1.0617	9.53019e-231	3.16328e-229	MYL3+ Myocyte
AC124947.1	32.3519	2.82113	1.30257e-229	4.31023e-228	MYL3+ Myocyte
MYO5A	32.343	1.13198	1.74128e-229	5.75603e-228	MYL3+ Myocyte
CASTOR2	32.3403	1.21956	1.9004e-229	6.27561e-228	MYL3+ Myocyte
KLHL21	32.3208	1.71438	3.57132e-229	1.17814e-227	MYL3+ Myocyte
CRPPA	32.3141	1.07619	4.42973e-229	1.45834e-227	MYL3+ Myocyte
AL161716.1	32.3058	3.53528	5.80596e-229	1.90946e-227	MYL3+ Myocyte
JSRP1	32.2091	1.30651	1.31718e-227	4.31873e-226	MYL3+ Myocyte
FABP3	32.1856	2.8385	2.81126e-227	9.20815e-226	MYL3+ Myocyte
ABCA5	32.1777	1.24502	3.61508e-227	1.1829e-225	MYL3+ Myocyte
RSU1	32.1581	1.06144	6.81309e-227	2.22708e-225	MYL3+ Myocyte
MYL2	32.1573	3.66772	6.97674e-227	2.27827e-225	MYL3+ Myocyte
YAF2	32.1306	1.0268	1.6492e-226	5.38005e-225	MYL3+ Myocyte
ATP5F1D	32.1026	1.23146	4.05784e-226	1.31976e-224	MYL3+ Myocyte
NDUFB7	32.0981	1.66873	4.68644e-226	1.52267e-224	MYL3+ Myocyte
TMEM120B	32.0571	1.13673	1.74759e-225	5.66669e-224	MYL3+ Myocyte
AHCY	31.9626	1.42601	3.61379e-224	1.16828e-222	MYL3+ Myocyte
FKBP5	31.9604	1.13094	3.87037e-224	1.24998e-222	MYL3+ Myocyte
NEURL1	31.8774	2.10261	5.5015e-223	1.77145e-221	MYL3+ Myocyte
MALSU1	31.8447	1.02824	1.55944e-222	5.0113e-221	MYL3+ Myocyte
ADGRD1	31.8361	1.93558	2.04997e-222	6.5811e-221	MYL3+ Myocyte
ITGA5	31.8354	1.54426	2.09531e-222	6.71997e-221	MYL3+ Myocyte
ZBTB46	31.8222	1.73365	3.19482e-222	1.02057e-220	MYL3+ Myocyte
LINC01128	31.8067	1.67509	5.22755e-222	1.66662e-220	MYL3+ Myocyte
PADI2	31.6457	3.26132	8.68116e-220	2.75139e-218	MYL3+ Myocyte
ATP5MF	31.6295	1.91864	1.45056e-219	4.58836e-218	MYL3+ Myocyte
PCAT1	31.6114	1.52335	2.57777e-219	8.14594e-218	MYL3+ Myocyte
CDC42EP3	31.6105	1.24093	2.64751e-219	8.35817e-218	MYL3+ Myocyte
ZNF710-AS1	31.5542	2.70301	1.56932e-218	4.94465e-217	MYL3+ Myocyte
CLTCL1	31.5113	1.45983	6.08425e-218	1.91145e-216	MYL3+ Myocyte
HSDL2	31.5101	1.06675	6.3142e-218	1.98176e-216	MYL3+ Myocyte
NDST4	31.4471	1.28047	4.6035e-217	1.44065e-215	MYL3+ Myocyte
NDUFS6	31.4237	1.20437	9.59616e-217	2.9886e-215	MYL3+ Myocyte
MGST2	31.393	1.22079	2.52013e-216	7.84105e-215	MYL3+ Myocyte
MAPK4	31.3628	2.42616	6.51058e-216	2.02373e-214	MYL3+ Myocyte
ARVCF	31.348	2.33445	1.03622e-215	3.21786e-214	MYL3+ Myocyte
ATF4	31.3172	1.02981	2.7246e-215	8.4528e-214	MYL3+ Myocyte
HPRT1	31.311	1.09165	3.30455e-215	1.02324e-213	MYL3+ Myocyte
TOMM7	31.292	1.36227	5.98807e-215	1.8524e-213	MYL3+ Myocyte
FGGY	31.2633	1.13105	1.47229e-214	4.55016e-213	MYL3+ Myocyte
RGS2	31.2556	1.30446	1.87614e-214	5.79273e-213	MYL3+ Myocyte
TTPA	31.2555	2.98794	1.88138e-214	5.80336e-213	MYL3+ Myocyte
RAB9B	31.2363	2.36794	3.42738e-214	1.0552e-212	MYL3+ Myocyte
LINC01031	31.2206	2.1222	5.59551e-214	1.72107e-212	MYL3+ Myocyte
MEF2C-AS2	31.1467	1.76943	5.62774e-213	1.72606e-211	MYL3+ Myocyte
COX5B	31.1434	1.40248	6.2347e-213	1.9104e-211	MYL3+ Myocyte
SLC9A2	31.1311	3.62088	9.13858e-213	2.79488e-211	MYL3+ Myocyte
RAB40B	31.1105	1.68912	1.73749e-212	5.29877e-211	MYL3+ Myocyte
DCBLD1	30.9435	1.61786	3.10472e-210	9.45942e-209	MYL3+ Myocyte
RILPL1	30.9427	1.14808	3.1814e-210	9.68393e-209	MYL3+ Myocyte
ACACB	30.8485	1.58399	5.86313e-209	1.77799e-207	MYL3+ Myocyte
INPP5A	30.8272	1.03226	1.13126e-208	3.4209e-207	MYL3+ Myocyte
ARMCX3	30.8198	1.0297	1.42155e-208	4.2947e-207	MYL3+ Myocyte
FRMD6	30.8169	1.05157	1.55697e-208	4.69944e-207	MYL3+ Myocyte
STS	30.7916	1.26474	3.39427e-208	1.02354e-206	MYL3+ Myocyte
MT-ND1	30.7469	1.29536	1.34605e-207	4.05522e-206	MYL3+ Myocyte
IQCK	30.6894	1.32571	7.88832e-207	2.37429e-205	MYL3+ Myocyte
COX4I1	30.6711	1.26869	1.38302e-206	4.15499e-205	MYL3+ Myocyte
INKA2	30.6684	1.05594	1.50438e-206	4.51537e-205	MYL3+ Myocyte
AL157400.3	30.655	2.14522	2.26547e-206	6.78087e-205	MYL3+ Myocyte
TMEM184B	30.6083	1.14343	9.48914e-206	2.83498e-204	MYL3+ Myocyte
METTL7A	30.5753	1.92067	2.60936e-205	7.78135e-204	MYL3+ Myocyte
SNHG16	30.5661	1.0777	3.45179e-205	1.0284e-203	MYL3+ Myocyte
PLAAT3	30.5219	3.0538	1.33584e-204	3.97626e-203	MYL3+ Myocyte
SCN3B	30.4989	2.52988	2.69357e-204	8.01028e-203	MYL3+ Myocyte
PARVB	30.4838	1.24057	4.27704e-204	1.26959e-202	MYL3+ Myocyte
LINC01885	30.4689	2.12081	6.74212e-204	1.99765e-202	MYL3+ Myocyte
COX7B	30.3762	1.83896	1.13353e-202	3.34631e-201	MYL3+ Myocyte
SATB1	30.3726	1.14868	1.26238e-202	3.72327e-201	MYL3+ Myocyte
FAM162A	30.3086	1.03511	8.8222e-202	2.59728e-200	MYL3+ Myocyte
RPL29	30.2506	1.21336	5.13125e-201	1.50654e-199	MYL3+ Myocyte
GYG1	30.2309	2.19645	9.3025e-201	2.72873e-199	MYL3+ Myocyte
BTG2	30.2206	1.36466	1.27076e-200	3.72417e-199	MYL3+ Myocyte
ABLIM2	30.2052	2.74491	2.02664e-200	5.93405e-199	MYL3+ Myocyte
PLEKHM2	30.1215	1.03021	2.53196e-199	7.38016e-198	MYL3+ Myocyte
ESCO1	30.0985	1.03281	5.06835e-199	1.47599e-197	MYL3+ Myocyte
FGF6	30.0918	2.87135	6.19565e-199	1.80265e-197	MYL3+ Myocyte
ATP5MD	30.0264	1.96773	4.4393e-198	1.287e-196	MYL3+ Myocyte
LRRTM3	30.0013	1.15483	9.42839e-198	2.72849e-196	MYL3+ Myocyte
CHCHD10	29.987	1.71673	1.45185e-197	4.19399e-196	MYL3+ Myocyte
ENOX2	29.9374	1.12411	6.4134e-197	1.84605e-195	MYL3+ Myocyte
ACSL1	29.8442	1.63214	1.04482e-195	2.99941e-194	MYL3+ Myocyte
CDYL2	29.8208	1.98771	2.10076e-195	6.02008e-194	MYL3+ Myocyte
LINGO2	29.8189	1.51149	2.22405e-195	6.36774e-194	MYL3+ Myocyte
PFKFB3	29.7864	1.0356	5.8665e-195	1.67816e-193	MYL3+ Myocyte
QDPR	29.7797	1.35736	7.16363e-195	2.04379e-193	MYL3+ Myocyte
TRPM3	29.7097	2.09175	5.75205e-194	1.63241e-192	MYL3+ Myocyte
CAPNS1	29.7096	1.26039	5.76994e-194	1.63605e-192	MYL3+ Myocyte
NINJ2	29.6933	2.6695	9.37562e-194	2.65377e-192	MYL3+ Myocyte
TRO	29.6536	1.21413	3.04934e-193	8.60101e-192	MYL3+ Myocyte
ABRAXAS1	29.652	1.2029	3.19256e-193	8.99712e-192	MYL3+ Myocyte
FBXO10	29.6372	1.01952	4.95346e-193	1.39474e-191	MYL3+ Myocyte
PPP1R16A	29.5825	3.03972	2.51236e-192	7.05559e-191	MYL3+ Myocyte
KIFC3	29.5789	1.34486	2.78767e-192	7.82195e-191	MYL3+ Myocyte
AL035701.1	29.5239	3.79911	1.41985e-191	3.97706e-190	MYL3+ Myocyte
GTF2B	29.301	1.11223	1.00747e-188	2.7953e-187	MYL3+ Myocyte
COX7C	29.264	1.50402	2.98173e-188	8.23058e-187	MYL3+ Myocyte
POPDC3	29.2271	1.05594	8.78007e-188	2.41946e-186	MYL3+ Myocyte
PCSK6	29.203	1.89491	1.77518e-187	4.88342e-186	MYL3+ Myocyte
SEPTIN4	29.1734	1.43723	4.21925e-187	1.15872e-185	MYL3+ Myocyte
AL133257.1	29.1551	2.6109	7.19558e-187	1.97274e-185	MYL3+ Myocyte
MYOD1	29.13	1.00728	1.49525e-186	4.08896e-185	MYL3+ Myocyte
PPP1R14C	29.0479	1.8098	1.63766e-185	4.45951e-184	MYL3+ Myocyte
FAM78A	29.0457	2.44704	1.74289e-185	4.74207e-184	MYL3+ Myocyte
NDUFB2	29.0406	1.33352	2.02289e-185	5.49925e-184	MYL3+ Myocyte
AP005329.2	28.8954	1.94179	1.36214e-183	3.67824e-182	MYL3+ Myocyte
SKAP2	28.8227	1.15331	1.1159e-182	3.00326e-181	MYL3+ Myocyte
ASB2	28.7747	1.88967	4.44955e-182	1.19354e-180	MYL3+ Myocyte
ATP6V1H	28.7599	1.00227	6.80318e-182	1.82336e-180	MYL3+ Myocyte
ESRRB	28.7445	2.74862	1.05977e-181	2.838e-180	MYL3+ Myocyte
LRP4	28.7123	1.13848	2.68012e-181	7.1594e-180	MYL3+ Myocyte
DUSP3	28.6886	1.82215	5.29126e-181	1.41229e-179	MYL3+ Myocyte
C4orf3	28.6856	1.01609	5.7752e-181	1.53891e-179	MYL3+ Myocyte
COX5A	28.6693	1.139	9.20618e-181	2.44912e-179	MYL3+ Myocyte
AC116534.1	28.6568	2.42034	1.31811e-180	3.50368e-179	MYL3+ Myocyte
ERC2	28.6451	1.242	1.84246e-180	4.89342e-179	MYL3+ Myocyte
PCBP1	28.6336	1.2688	2.56711e-180	6.81243e-179	MYL3+ Myocyte
MYO5C	28.6263	1.36547	3.15978e-180	8.37147e-179	MYL3+ Myocyte
SBDS	28.5874	1.07729	9.63912e-180	2.5475e-178	MYL3+ Myocyte
LINC01088	28.5685	1.34894	1.65615e-179	4.36985e-178	MYL3+ Myocyte
CSPG4	28.5355	1.64623	4.25464e-179	1.11987e-177	MYL3+ Myocyte
ARMCX6	28.5159	1.59297	7.44005e-179	1.95671e-177	MYL3+ Myocyte
MAP4K3-DT	28.5097	1.12668	8.87137e-179	2.32935e-177	MYL3+ Myocyte
DUSP13	28.3968	3.26095	2.21698e-177	5.80224e-176	MYL3+ Myocyte
PWWP3B	28.3736	1.19086	4.28646e-177	1.11912e-175	MYL3+ Myocyte
RPL31	28.2845	1.46619	5.36423e-176	1.39825e-174	MYL3+ Myocyte
ZSCAN30	28.143	1.01466	2.92112e-174	7.58364e-173	MYL3+ Myocyte
A4GALT	28.1282	3.00896	4.42492e-174	1.14601e-172	MYL3+ Myocyte
MAPK8IP1	28.0974	2.38263	1.05522e-173	2.72635e-172	MYL3+ Myocyte
COX6B1	28.0926	1.30467	1.20704e-173	3.1161e-172	MYL3+ Myocyte
FUT9	28.0834	2.68933	1.56118e-173	4.02715e-172	MYL3+ Myocyte
LINC00616	27.9982	3.67707	1.70906e-172	4.39108e-171	MYL3+ Myocyte
NOL3	27.9835	2.20417	2.58168e-172	6.62781e-171	MYL3+ Myocyte
ARHGAP20	27.9685	1.3373	3.92773e-172	1.00595e-170	MYL3+ Myocyte
FAM122B	27.8646	1.47826	7.16121e-171	1.82396e-169	MYL3+ Myocyte
TMEM161A	27.8228	1.555	2.29657e-170	5.84017e-169	MYL3+ Myocyte
CTNNBIP1	27.7989	1.13176	4.47803e-170	1.13608e-168	MYL3+ Myocyte
DYRK1B	27.7946	1.64451	5.04541e-170	1.27901e-168	MYL3+ Myocyte
ALG14	27.7391	1.20364	2.35664e-169	5.96006e-168	MYL3+ Myocyte
NDN	27.6486	1.18801	2.90425e-168	7.29927e-167	MYL3+ Myocyte
PTP4A3	27.6485	2.19642	2.90722e-168	7.30105e-167	MYL3+ Myocyte
ENDOG	27.6109	2.0443	8.2296e-168	2.06033e-166	MYL3+ Myocyte
FBXO30	27.5077	1.0427	1.42105e-166	3.54671e-165	MYL3+ Myocyte
SHISA2	27.4469	1.25002	7.55691e-166	1.88171e-164	MYL3+ Myocyte
AC007193.2	27.3264	1.41832	2.0625e-164	5.10425e-163	MYL3+ Myocyte
IGF2-AS	27.3122	1.33981	3.03428e-164	7.49772e-163	MYL3+ Myocyte
SRF	27.2906	1.44029	5.47746e-164	1.34935e-162	MYL3+ Myocyte
PRNP	27.2593	1.40287	1.2881e-163	3.16353e-162	MYL3+ Myocyte
PPARA	27.2571	1.03816	1.36772e-163	3.35653e-162	MYL3+ Myocyte
GPD1L	27.2085	1.90807	5.14581e-163	1.25901e-161	MYL3+ Myocyte
MAPKAPK2	27.1418	1.11474	3.16708e-162	7.71955e-161	MYL3+ Myocyte
MAPRE3	27.1361	2.206	3.6913e-162	8.99051e-161	MYL3+ Myocyte
MOV10	27.1274	1.15759	4.68158e-162	1.13938e-160	MYL3+ Myocyte
DAAM2	27.0991	1.00686	1.00942e-161	2.45115e-160	MYL3+ Myocyte
AC002451.1	26.979	2.49439	2.60897e-160	6.2927e-159	MYL3+ Myocyte
RPRM	26.9773	2.25726	2.73291e-160	6.58673e-159	MYL3+ Myocyte
TUBB2A	26.9467	1.89429	6.22922e-160	1.49687e-158	MYL3+ Myocyte
MLYCD	26.9413	1.47133	7.20661e-160	1.72916e-158	MYL3+ Myocyte
RPL36	26.9409	1.23956	7.28866e-160	1.74755e-158	MYL3+ Myocyte
KCND3	26.8908	1.23411	2.81253e-159	6.73339e-158	MYL3+ Myocyte
RBMS3-AS3	26.8429	1.02123	1.02165e-158	2.43507e-157	MYL3+ Myocyte
SP110	26.7702	1.67204	7.18978e-158	1.7036e-156	MYL3+ Myocyte
BEX2	26.7623	1.5081	8.87356e-158	2.10103e-156	MYL3+ Myocyte
NFIL3	26.7051	1.25556	4.10482e-157	9.69075e-156	MYL3+ Myocyte
RASGRP2	26.7043	3.47203	4.19585e-157	9.89841e-156	MYL3+ Myocyte
NDUFS5	26.6673	1.09795	1.12729e-156	2.65551e-155	MYL3+ Myocyte
SCN4A	26.6608	2.26252	1.34265e-156	3.16051e-155	MYL3+ Myocyte
QPRT	26.6504	1.0577	1.76945e-156	4.15911e-155	MYL3+ Myocyte
AL592429.2	26.6378	1.45784	2.47531e-156	5.80556e-155	MYL3+ Myocyte
ASB8	26.621	1.0299	3.8831e-156	9.08759e-155	MYL3+ Myocyte
MOCS2	26.6004	1.0224	6.72414e-156	1.57023e-154	MYL3+ Myocyte
CNNM4	26.5788	1.6465	1.19286e-155	2.77556e-154	MYL3+ Myocyte
XIRP1	26.5306	3.18694	4.30634e-155	1.00056e-153	MYL3+ Myocyte
COL13A1	26.5256	1.27406	4.91026e-155	1.14006e-153	MYL3+ Myocyte
LINC01854	26.5109	3.94324	7.25104e-155	1.68112e-153	MYL3+ Myocyte
BOK	26.4466	1.84564	3.99745e-154	9.21496e-153	MYL3+ Myocyte
AC005323.2	26.4451	1.85428	4.15702e-154	9.57597e-153	MYL3+ Myocyte
TBX1	26.3951	1.4772	1.55922e-153	3.5841e-152	MYL3+ Myocyte
ZER1	26.3801	1.02425	2.3212e-153	5.32425e-152	MYL3+ Myocyte
MRPL12	26.3495	1.38476	5.19406e-153	1.1897e-151	MYL3+ Myocyte
FAM161A	26.3355	1.07865	7.52245e-153	1.72179e-151	MYL3+ Myocyte
AC069234.1	26.2978	3.22397	2.03052e-152	4.63774e-151	MYL3+ Myocyte
ASB15	26.2144	3.64819	1.82251e-151	4.13051e-150	MYL3+ Myocyte
HPCAL1	26.2009	1.00802	2.59501e-151	5.87716e-150	MYL3+ Myocyte
ARSG	26.1912	1.66685	3.34365e-151	7.56737e-150	MYL3+ Myocyte
WAC-AS1	26.1613	1.12924	7.33296e-151	1.65496e-149	MYL3+ Myocyte
CDKN1A	26.1582	1.87253	7.95491e-151	1.79408e-149	MYL3+ Myocyte
SYT14	26.0632	2.40502	9.54254e-150	2.14167e-148	MYL3+ Myocyte
AC084198.2	26.0296	1.05669	2.29004e-149	5.12894e-148	MYL3+ Myocyte
C12orf56	26.0062	2.45	4.21605e-149	9.42946e-148	MYL3+ Myocyte
SETDB2	25.9808	1.01095	8.16705e-149	1.82535e-147	MYL3+ Myocyte
SERPINF1	25.9763	1.30654	9.17008e-149	2.04528e-147	MYL3+ Myocyte
SNTA1	25.9647	2.27914	1.24168e-148	2.7656e-147	MYL3+ Myocyte
NDUFB4	25.9365	1.13026	2.58536e-148	5.75047e-147	MYL3+ Myocyte
PDLIM1	25.8998	2.71474	6.6867e-148	1.48422e-146	MYL3+ Myocyte
C3orf52	25.8983	2.09557	6.96536e-148	1.54395e-146	MYL3+ Myocyte
DNAJB2	25.8934	1.55595	7.907e-148	1.75147e-146	MYL3+ Myocyte
TSPAN15	25.8773	1.21169	1.19964e-147	2.65367e-146	MYL3+ Myocyte
DDX60L	25.7975	1.08901	9.462e-147	2.08306e-145	MYL3+ Myocyte
CYFIP2	25.7471	1.4023	3.47294e-146	7.62489e-145	MYL3+ Myocyte
IFIT1	25.7229	1.68798	6.48542e-146	1.42195e-144	MYL3+ Myocyte
MFHAS1	25.7121	1.18635	8.56924e-146	1.87756e-144	MYL3+ Myocyte
GADD45GIP1	25.6848	1.01532	1.72616e-145	3.76931e-144	MYL3+ Myocyte
NRAS	25.6825	1.05695	1.83296e-145	3.99981e-144	MYL3+ Myocyte
ACTN3	25.6583	3.88282	3.41358e-145	7.44394e-144	MYL3+ Myocyte
SCARB1	25.637	1.10911	5.89677e-145	1.28417e-143	MYL3+ Myocyte
VLDLR	25.5909	1.28833	1.9272e-144	4.17163e-143	MYL3+ Myocyte
POT1-AS1	25.5119	1.10745	1.45297e-143	3.12835e-142	MYL3+ Myocyte
TMC6	25.5069	2.30223	1.65061e-143	3.55151e-142	MYL3+ Myocyte
JAG2	25.4873	2.31623	2.72923e-143	5.85279e-142	MYL3+ Myocyte
ASB11	25.4802	3.90857	3.26423e-143	6.99546e-142	MYL3+ Myocyte
UGT3A1	25.4253	3.54732	1.3229e-142	2.82009e-141	MYL3+ Myocyte
ATP5PD	25.3051	1.01787	2.80536e-141	5.93721e-140	MYL3+ Myocyte
ESR1	25.2915	2.76329	3.96475e-141	8.36898e-140	MYL3+ Myocyte
CPT1B	25.2542	3.5063	1.01864e-140	2.14738e-139	MYL3+ Myocyte
SLC19A2	25.2404	1.17333	1.44188e-140	3.03566e-139	MYL3+ Myocyte
AC012613.1	25.2378	1.72252	1.53993e-140	3.23787e-139	MYL3+ Myocyte
AC084364.3	25.2247	2.81913	2.14662e-140	4.50762e-139	MYL3+ Myocyte
SLC15A4	25.201	1.00138	3.90118e-140	8.17602e-139	MYL3+ Myocyte
BCL9L	25.1922	1.05474	4.87376e-140	1.02077e-138	MYL3+ Myocyte
SLC8A3	25.1634	1.67227	1.00923e-139	2.10966e-138	MYL3+ Myocyte
EPM2A	25.1229	1.1242	2.79522e-139	5.83544e-138	MYL3+ Myocyte
PLXNA4	25.1214	1.05907	2.90024e-139	6.05079e-138	MYL3+ Myocyte
ATP5IF1	25.1098	1.43946	3.88634e-139	8.09763e-138	MYL3+ Myocyte
GRAMD2B	25.1002	1.36475	4.94605e-139	1.02924e-137	MYL3+ Myocyte
GP1BB	25.074	2.25329	9.56926e-139	1.98745e-137	MYL3+ Myocyte
SSUH2	25.0522	2.16766	1.65298e-138	3.42649e-137	MYL3+ Myocyte
PLA2G15	25.0476	2.45358	1.85512e-138	3.84304e-137	MYL3+ Myocyte
SEL1L3	25.0178	1.07787	3.91611e-138	8.0918e-137	MYL3+ Myocyte
MIR1-1HG-AS1	24.9386	2.26452	2.83571e-137	5.83326e-136	MYL3+ Myocyte
UQCR11	24.8977	1.64373	7.87283e-137	1.61744e-135	MYL3+ Myocyte
LINC01301	24.8499	1.50355	2.59444e-136	5.31326e-135	MYL3+ Myocyte
ZNF589	24.8045	1.15916	8.01304e-136	1.63687e-134	MYL3+ Myocyte
SOX2-OT	24.8042	1.46694	8.07783e-136	1.64906e-134	MYL3+ Myocyte
TOB1	24.6966	1.00028	1.16284e-134	2.3575e-133	MYL3+ Myocyte
AC099792.1	24.6102	1.67573	9.81376e-134	1.98215e-132	MYL3+ Myocyte
LINC01550	24.5705	1.71191	2.61214e-133	5.26931e-132	MYL3+ Myocyte
SMIM30	24.5591	1.15345	3.45926e-133	6.96945e-132	MYL3+ Myocyte
FBXO16	24.5285	1.18296	7.33793e-133	1.47747e-131	MYL3+ Myocyte
OSBPL2	24.4887	1.22531	1.95141e-132	3.91933e-131	MYL3+ Myocyte
DNAH2	24.4014	3.02416	1.65095e-131	3.29944e-130	MYL3+ Myocyte
MYH14	24.3585	1.31423	4.71236e-131	9.39448e-130	MYL3+ Myocyte
BHLHE40	24.3495	1.28334	5.87414e-131	1.17033e-129	MYL3+ Myocyte
AL451069.1	24.3192	3.47907	1.22859e-130	2.44325e-129	MYL3+ Myocyte
NDUFA3	24.3072	1.70679	1.64486e-130	3.26907e-129	MYL3+ Myocyte
UBXN6	24.29	1.32589	2.50188e-130	4.95407e-129	MYL3+ Myocyte
DUSP22	24.279	1.03473	3.26929e-130	6.46571e-129	MYL3+ Myocyte
UQCRQ	24.2658	1.42705	4.50233e-130	8.89886e-129	MYL3+ Myocyte
LINC02308	24.2141	2.77405	1.58018e-129	3.1156e-128	MYL3+ Myocyte
AL365259.1	24.2008	3.13246	2.17982e-129	4.29265e-128	MYL3+ Myocyte
AL117190.2	24.1953	1.49067	2.49206e-129	4.90455e-128	MYL3+ Myocyte
LINC01479	24.1902	1.78981	2.82287e-129	5.55221e-128	MYL3+ Myocyte
MT-ND3	24.1578	1.43241	6.18865e-129	1.21427e-127	MYL3+ Myocyte
AC023403.1	24.1343	3.20966	1.09147e-128	2.13767e-127	MYL3+ Myocyte
IL17D	24.0836	1.94351	3.71273e-128	7.24948e-127	MYL3+ Myocyte
PRSS53	24.0692	1.80797	5.25636e-128	1.0245e-126	MYL3+ Myocyte
MIR210HG	23.9402	2.0747	1.16909e-126	2.26632e-125	MYL3+ Myocyte
AC087428.1	23.8593	1.51229	8.11501e-126	1.56467e-124	MYL3+ Myocyte
AC107884.1	23.7483	2.37469	1.14493e-124	2.19707e-123	MYL3+ Myocyte
LIMS2	23.7122	2.46811	2.69856e-124	5.16613e-123	MYL3+ Myocyte
NDUFS7	23.6619	1.04718	8.89642e-124	1.6961e-122	MYL3+ Myocyte
EGF	23.6607	2.19879	9.17019e-124	1.74726e-122	MYL3+ Myocyte
PITPNM3	23.6313	1.67121	1.8375e-123	3.49083e-122	MYL3+ Myocyte
UBR5-AS1	23.6251	1.77002	2.12897e-123	4.04217e-122	MYL3+ Myocyte
SYNDIG1	23.6023	1.30348	3.64587e-123	6.90599e-122	MYL3+ Myocyte
PITPNM2	23.5918	1.56126	4.68225e-123	8.85351e-122	MYL3+ Myocyte
LINC01497	23.5864	1.70866	5.31458e-123	1.00433e-121	MYL3+ Myocyte
PLIN2	23.5476	1.00517	1.32917e-122	2.50156e-121	MYL3+ Myocyte
EXD3	23.5328	1.05921	1.88312e-122	3.53795e-121	MYL3+ Myocyte
TADA3	23.5056	1.12352	3.57649e-122	6.70379e-121	MYL3+ Myocyte
TMEM255A	23.439	2.22493	1.7135e-121	3.20064e-120	MYL3+ Myocyte
GDNF-AS1	23.4192	2.15786	2.72484e-121	5.08679e-120	MYL3+ Myocyte
NDUFA7	23.3217	1.28335	2.6704e-120	4.95081e-119	MYL3+ Myocyte
HOOK1	23.285	2.17922	6.2961e-120	1.16527e-118	MYL3+ Myocyte
FMN1	23.2744	1.38061	8.05804e-120	1.48965e-118	MYL3+ Myocyte
KATNB1	23.2636	1.541	1.03627e-119	1.91242e-118	MYL3+ Myocyte
METTL21C	23.2375	3.86563	1.9021e-119	3.50629e-118	MYL3+ Myocyte
AIF1L	23.2085	1.88818	3.7363e-119	6.86001e-118	MYL3+ Myocyte
ADHFE1	23.1712	1.95277	8.88602e-119	1.62873e-117	MYL3+ Myocyte
TNNI3K	23.1668	1.6053	9.8458e-119	1.80261e-117	MYL3+ Myocyte
EDA2R	23.1642	2.60271	1.0452e-118	1.91251e-117	MYL3+ Myocyte
MRPL41	23.1485	1.43823	1.50631e-118	2.75158e-117	MYL3+ Myocyte
SLCO3A1	23.0856	1.35198	6.46202e-118	1.1751e-116	MYL3+ Myocyte
MSS51	23.0634	2.07633	1.0782e-117	1.95847e-116	MYL3+ Myocyte
ORAI1	23.0426	2.54705	1.74377e-117	3.16208e-116	MYL3+ Myocyte
CBLN2	22.9629	2.80425	1.09631e-116	1.98133e-115	MYL3+ Myocyte
TLCD4	22.9483	1.49382	1.53264e-116	2.76217e-115	MYL3+ Myocyte
NOMO1	22.9438	1.15797	1.70056e-116	3.0631e-115	MYL3+ Myocyte
DOK7	22.9381	1.27132	1.93636e-116	3.482e-115	MYL3+ Myocyte
MTLN	22.9213	1.44812	2.85272e-116	5.1241e-115	MYL3+ Myocyte
AL445250.1	22.8997	1.04687	4.67616e-116	8.38076e-115	MYL3+ Myocyte
SMDT1	22.8294	1.15199	2.33932e-115	4.17408e-114	MYL3+ Myocyte
NBPF20	22.8256	1.54417	2.55343e-115	4.55107e-114	MYL3+ Myocyte
CYSLTR1	22.8233	2.67151	2.69117e-115	4.79129e-114	MYL3+ Myocyte
HAS2-AS1	22.6643	1.71919	1.00766e-113	1.78027e-112	MYL3+ Myocyte
MRPL15	22.6088	1.0681	3.55249e-113	6.2592e-112	MYL3+ Myocyte
CD163L1	22.6025	2.55932	4.09531e-113	7.20775e-112	MYL3+ Myocyte
BVES-AS1	22.5785	1.09108	7.05049e-113	1.23819e-111	MYL3+ Myocyte
POLR2L	22.5681	1.34191	8.91095e-113	1.56322e-111	MYL3+ Myocyte
LINC02343	22.555	1.72798	1.19849e-112	2.10018e-111	MYL3+ Myocyte
PGP	22.5187	1.02142	2.72036e-112	4.75673e-111	MYL3+ Myocyte
ACHE	22.4935	1.71288	4.80057e-112	8.3805e-111	MYL3+ Myocyte
IL6R	22.4858	3.1229	5.71803e-112	9.97674e-111	MYL3+ Myocyte
WIPI1	22.4411	1.44739	1.5627e-111	2.72363e-110	MYL3+ Myocyte
SH2B2	22.3795	1.60735	6.23993e-111	1.08172e-109	MYL3+ Myocyte
AL133395.1	22.2737	2.56483	6.65071e-110	1.14678e-108	MYL3+ Myocyte
AC006145.1	22.2684	1.75662	7.47986e-110	1.287e-108	MYL3+ Myocyte
KIF1C	22.2498	1.11552	1.13172e-109	1.94312e-108	MYL3+ Myocyte
HOMER3	22.2023	1.36784	3.26097e-109	5.56934e-108	MYL3+ Myocyte
AC021086.1	22.1992	1.40279	3.49496e-109	5.96582e-108	MYL3+ Myocyte
GPRC5C	22.1687	2.10913	6.8854e-109	1.17222e-107	MYL3+ Myocyte
AL139405.1	22.1654	2.18429	7.41815e-109	1.26159e-107	MYL3+ Myocyte
PNKD	22.1135	1.00667	2.34269e-108	3.97789e-107	MYL3+ Myocyte
NDUFA11	22.1122	1.06917	2.41308e-108	4.09525e-107	MYL3+ Myocyte
ARMC3	22.0418	1.88589	1.14446e-107	1.93515e-106	MYL3+ Myocyte
CD27-AS1	22.035	1.17317	1.32996e-107	2.24764e-106	MYL3+ Myocyte
PLEKHH3	22.0301	1.49052	1.48364e-107	2.50604e-106	MYL3+ Myocyte
PYROXD2	22.0252	1.62568	1.65362e-107	2.79024e-106	MYL3+ Myocyte
N4BP3	21.9653	1.43611	6.17862e-107	1.03984e-105	MYL3+ Myocyte
AGBL1-AS1	21.9473	2.88863	9.20007e-107	1.54672e-105	MYL3+ Myocyte
FZD9	21.8639	2.41714	5.72967e-106	9.58289e-105	MYL3+ Myocyte
IL15	21.8132	1.16047	1.73787e-105	2.90058e-104	MYL3+ Myocyte
RHOBTB2	21.8079	1.61531	1.9507e-105	3.25413e-104	MYL3+ Myocyte
AC010680.1	21.8046	2.64249	2.10024e-105	3.50177e-104	MYL3+ Myocyte
AC068413.1	21.802	2.77016	2.22291e-105	3.70248e-104	MYL3+ Myocyte
SLC6A8	21.798	1.76997	2.42395e-105	4.03525e-104	MYL3+ Myocyte
PLAC1	21.7297	1.98687	1.07474e-104	1.78182e-103	MYL3+ Myocyte
TBC1D13	21.706	1.33622	1.80009e-104	2.97674e-103	MYL3+ Myocyte
DGCR6	21.6899	1.85355	2.55686e-104	4.22386e-103	MYL3+ Myocyte
TSPAN2	21.6743	1.91342	3.58632e-104	5.91542e-103	MYL3+ Myocyte
EPHX2	21.6703	1.50469	3.9081e-104	6.44288e-103	MYL3+ Myocyte
TADA2B	21.6011	1.33219	1.75227e-103	2.88144e-102	MYL3+ Myocyte
TMEM200A	21.5908	1.10309	2.1931e-103	3.60449e-102	MYL3+ Myocyte
LINC01894	21.5898	1.38434	2.23942e-103	3.67875e-102	MYL3+ Myocyte
LRRC8D	21.5445	1.09891	5.9591e-103	9.77922e-102	MYL3+ Myocyte
PKP2	21.5359	1.59742	7.17103e-103	1.17561e-101	MYL3+ Myocyte
DNTTIP1	21.5323	1.12779	7.75052e-103	1.26997e-101	MYL3+ Myocyte
RNF122	21.5235	1.04579	9.3741e-103	1.53522e-101	MYL3+ Myocyte
C8orf37-AS1	21.4095	1.20635	1.08913e-101	1.76935e-100	MYL3+ Myocyte
LAMB2	21.391	1.25561	1.62143e-101	2.63144e-100	MYL3+ Myocyte
TUFT1	21.3663	1.14621	2.7506e-101	4.45503e-100	MYL3+ Myocyte
AC012501.2	21.3347	2.46032	5.40425e-101	8.71807e-100	MYL3+ Myocyte
BARX2	21.2809	1.04487	1.70547e-100	2.73486e-99	MYL3+ Myocyte
PROX1-AS1	21.2541	1.50497	3.01769e-100	4.82472e-99	MYL3+ Myocyte
GAS8	21.2165	1.26578	6.72209e-100	1.07102e-98	MYL3+ Myocyte
PFKFB2	21.0851	2.68976	1.0895e-98	1.72399e-97	MYL3+ Myocyte
FANCE	21.0587	1.64225	1.90498e-98	3.01142e-97	MYL3+ Myocyte
KCNJ2	21.0533	1.6599	2.13434e-98	3.3707e-97	MYL3+ Myocyte
CERS1	21.0073	2.53544	5.62568e-98	8.85845e-97	MYL3+ Myocyte
THAP2	20.9227	1.0147	3.32591e-97	5.20667e-96	MYL3+ Myocyte
LINC02391	20.8888	1.36153	6.76611e-97	1.05769e-95	MYL3+ Myocyte
RNF207	20.8666	2.10519	1.07654e-96	1.67962e-95	MYL3+ Myocyte
GDAP1	20.8634	1.28026	1.15255e-96	1.79734e-95	MYL3+ Myocyte
SLC9C1	20.8557	1.79144	1.35286e-96	2.10767e-95	MYL3+ Myocyte
CBFA2T3	20.8382	1.31477	1.94841e-96	3.03111e-95	MYL3+ Myocyte
ALKBH7	20.8341	1.04281	2.12348e-96	3.30028e-95	MYL3+ Myocyte
TNFSF4	20.8255	2.10623	2.54077e-96	3.94503e-95	MYL3+ Myocyte
RAB6B	20.793	2.22873	5.01009e-96	7.76793e-95	MYL3+ Myocyte
PPP1R3E	20.7719	1.3095	7.77916e-96	1.20497e-94	MYL3+ Myocyte
P2RY14	20.7227	1.24002	2.16432e-95	3.34604e-94	MYL3+ Myocyte
GIPC2	20.6675	1.30538	6.79919e-95	1.04765e-93	MYL3+ Myocyte
SAMD3	20.6602	1.20298	7.90005e-95	1.21669e-93	MYL3+ Myocyte
CAPN5	20.5437	1.0431	8.76491e-94	1.33974e-92	MYL3+ Myocyte
CPEB2	20.5223	1.47854	1.36217e-93	2.07709e-92	MYL3+ Myocyte
LINC02641	20.4754	1.51816	3.56967e-93	5.42779e-92	MYL3+ Myocyte
CCDC134	20.4414	1.02002	7.17159e-93	1.08892e-91	MYL3+ Myocyte
KCNB1	20.4393	1.39784	7.47325e-93	1.13419e-91	MYL3+ Myocyte
MCRS1	20.4347	1.36945	8.22634e-93	1.2479e-91	MYL3+ Myocyte
LRP2BP	20.3759	1.3684	2.73428e-92	4.13032e-91	MYL3+ Myocyte
BCO2	20.3432	1.20135	5.33141e-92	8.04595e-91	MYL3+ Myocyte
NDUFB3	20.3335	1.06919	6.4958e-92	9.79404e-91	MYL3+ Myocyte
CYP27A1	20.329	1.06973	7.12685e-92	1.07405e-90	MYL3+ Myocyte
SLC43A1	20.3039	1.398	1.18794e-91	1.78778e-90	MYL3+ Myocyte
AC064807.1	20.3031	1.28101	1.20649e-91	1.81484e-90	MYL3+ Myocyte
CRIP2	20.2994	1.27049	1.30179e-91	1.95729e-90	MYL3+ Myocyte
RAG1	20.2356	2.40618	4.75535e-91	7.12662e-90	MYL3+ Myocyte
TRPT1	20.216	1.64385	7.08656e-91	1.06105e-89	MYL3+ Myocyte
LINC01748	20.1281	1.62951	4.18766e-90	6.23247e-89	MYL3+ Myocyte
AC105942.1	20.1196	1.23317	4.96948e-90	7.39264e-89	MYL3+ Myocyte
KCNE5	20.1187	1.25635	5.05944e-90	7.52301e-89	MYL3+ Myocyte
FLOT2	20.1142	1.00503	5.54512e-90	8.24138e-89	MYL3+ Myocyte
TUBB2B	20.0504	1.02738	2.00161e-89	2.96396e-88	MYL3+ Myocyte
GOT1	19.9286	1.22169	2.3e-88	3.38409e-87	MYL3+ Myocyte
COQ6	19.9271	1.19613	2.36772e-88	3.48214e-87	MYL3+ Myocyte
MCTP1	19.8811	1.06544	5.9317e-88	8.68405e-87	MYL3+ Myocyte
AC110992.1	19.8243	1.91341	1.83871e-87	2.68216e-86	MYL3+ Myocyte
LINC02693	19.8233	1.46605	1.87369e-87	2.73071e-86	MYL3+ Myocyte
FP671120.4	19.7157	1.21557	1.58139e-86	2.2841e-85	MYL3+ Myocyte
AFMID	19.6986	1.03891	2.21729e-86	3.19686e-85	MYL3+ Myocyte
C2orf74	19.6577	1.24996	4.96332e-86	7.13692e-85	MYL3+ Myocyte
Z98949.1	19.6019	2.05186	1.49017e-85	2.13611e-84	MYL3+ Myocyte
LRRC20	19.594	1.0749	1.74075e-85	2.4942e-84	MYL3+ Myocyte
TMUB2	19.5194	1.01907	7.51442e-85	1.06957e-83	MYL3+ Myocyte
Z83818.2	19.5164	1.12121	7.95874e-85	1.13182e-83	MYL3+ Myocyte
NEU3	19.4833	1.47652	1.52068e-84	2.15497e-83	MYL3+ Myocyte
RIPOR1	19.4562	1.30547	2.58196e-84	3.65092e-83	MYL3+ Myocyte
CDIP1	19.4545	1.21831	2.66953e-84	3.77309e-83	MYL3+ Myocyte
ELFN1	19.4409	1.02323	3.47689e-84	4.90777e-83	MYL3+ Myocyte
CYP46A1	19.4205	1.28815	5.1738e-84	7.28075e-83	MYL3+ Myocyte
MTTP	19.4105	1.74195	6.29053e-84	8.84069e-83	MYL3+ Myocyte
FAM76A	19.4101	1.09745	6.34447e-84	8.91262e-83	MYL3+ Myocyte
NIPSNAP3A	19.3379	1.00919	2.57522e-83	3.59885e-82	MYL3+ Myocyte
ZNF436	19.3084	1.54341	4.56124e-83	6.36052e-82	MYL3+ Myocyte
ARRDC1	19.3004	1.87261	5.33368e-83	7.43126e-82	MYL3+ Myocyte
GJD4	19.247	1.6306	1.49531e-82	2.07442e-81	MYL3+ Myocyte
DNAH7	19.2279	2.09253	2.16075e-82	2.99244e-81	MYL3+ Myocyte
CASKIN2	19.1998	1.69748	3.71307e-82	5.12905e-81	MYL3+ Myocyte
LBX1-AS1	19.1762	1.11261	5.84879e-82	8.062e-81	MYL3+ Myocyte
IL32	19.1703	1.51608	6.54751e-82	9.01357e-81	MYL3+ Myocyte
AC007566.1	19.1517	1.0962	9.36077e-82	1.28645e-80	MYL3+ Myocyte
OSBP2	19.1049	1.39987	2.29997e-81	3.1408e-80	MYL3+ Myocyte
MTMR8	19.1045	1.51215	2.31562e-81	3.16084e-80	MYL3+ Myocyte
AC009315.1	19.0375	1.10919	8.33949e-81	1.13212e-79	MYL3+ Myocyte
C19orf47	18.9554	1.23955	3.98193e-80	5.36506e-79	MYL3+ Myocyte
ITGB3	18.9332	1.76318	6.0777e-80	8.18196e-79	MYL3+ Myocyte
TGFB1I1	18.803	1.5964	7.13235e-79	9.51451e-78	MYL3+ Myocyte
STUM	18.7665	1.2747	1.41919e-78	1.88851e-77	MYL3+ Myocyte
CACNA2D4	18.7044	1.78704	4.55719e-78	6.04183e-77	MYL3+ Myocyte
CCDC88C	18.6698	1.10458	8.72091e-78	1.15289e-76	MYL3+ Myocyte
COL25A1	18.6169	1.00566	2.34292e-77	3.08216e-76	MYL3+ Myocyte
SLC43A2	18.5822	1.34145	4.47412e-77	5.86191e-76	MYL3+ Myocyte
NYAP2	18.4848	1.72429	2.73667e-76	3.56385e-75	MYL3+ Myocyte
AC008147.2	18.4764	1.2832	3.1961e-76	4.15879e-75	MYL3+ Myocyte
ARSI	18.4104	1.79312	1.08483e-75	1.40592e-74	MYL3+ Myocyte
DGCR6L	18.4101	1.29593	1.0904e-75	1.41258e-74	MYL3+ Myocyte
HSPA12A	18.3238	1.09414	5.34223e-75	6.86834e-74	MYL3+ Myocyte
EFHD1	18.2933	1.51554	9.35631e-75	1.19814e-73	MYL3+ Myocyte
KLRG1	18.1893	1.41105	6.27637e-74	7.9647e-73	MYL3+ Myocyte
RIMBP2	18.1751	1.81099	8.13228e-74	1.02996e-72	MYL3+ Myocyte
TNS2	18.1566	1.08522	1.13921e-73	1.43943e-72	MYL3+ Myocyte
RASGEF1B	18.1538	1.19302	1.19856e-73	1.51384e-72	MYL3+ Myocyte
MIB2	18.1483	1.22359	1.32324e-73	1.67e-72	MYL3+ Myocyte
SEMA3E	18.1313	1.01809	1.80543e-73	2.27499e-72	MYL3+ Myocyte
PFKP	18.0496	1.0818	7.95283e-73	9.93212e-72	MYL3+ Myocyte
WDR11-AS1	18.0187	1.54457	1.38985e-72	1.7304e-71	MYL3+ Myocyte
ABCA3	17.9916	1.63949	2.26551e-72	2.81627e-71	MYL3+ Myocyte
FEM1A	17.9603	1.10488	3.98785e-72	4.94782e-71	MYL3+ Myocyte
FAM49A	17.9492	1.35296	4.86581e-72	6.03017e-71	MYL3+ Myocyte
C21orf62	17.9259	1.4051	7.40602e-72	9.15715e-71	MYL3+ Myocyte
AC009061.2	17.6784	1.24091	6.14799e-70	7.47292e-69	MYL3+ Myocyte
SLC3A1	17.6458	1.25325	1.09624e-69	1.32998e-68	MYL3+ Myocyte
AC018647.1	17.6419	1.24992	1.17417e-69	1.42399e-68	MYL3+ Myocyte
TBKBP1	17.6279	1.03618	1.50563e-69	1.82324e-68	MYL3+ Myocyte
NACC2	17.599	1.57715	2.50602e-69	3.02672e-68	MYL3+ Myocyte
PDK2	17.461	1.23975	2.83914e-68	3.39227e-67	MYL3+ Myocyte
TRAF3IP2	17.4359	1.04261	4.40669e-68	5.25742e-67	MYL3+ Myocyte
IL3RA	17.3191	1.01187	3.37685e-67	3.98898e-66	MYL3+ Myocyte
MAP1S	17.2505	1.36836	1.10908e-66	1.3044e-65	MYL3+ Myocyte
TMEM201	17.1324	1.04975	8.5121e-66	9.88163e-65	MYL3+ Myocyte
GRIA3	17.1111	1.15355	1.22735e-65	1.4238e-64	MYL3+ Myocyte
TMEM9B-AS1	17.0887	1.18998	1.80029e-65	2.08469e-64	MYL3+ Myocyte
ESRRA	17.0146	1.27447	6.39545e-65	7.36092e-64	MYL3+ Myocyte
ALDOA	16.9054	1.24031	4.10318e-64	4.68586e-63	MYL3+ Myocyte
XIST	16.8424	1.07096	1.19383e-63	1.35617e-62	MYL3+ Myocyte
DPYSL5	16.7871	1.0831	3.03493e-63	3.43555e-62	MYL3+ Myocyte
STK32A	16.7622	1.456	4.61327e-63	5.21309e-62	MYL3+ Myocyte
CDH23	16.7524	1.12601	5.43933e-63	6.13582e-62	MYL3+ Myocyte
OSBPL3	16.6896	1.17145	1.56122e-62	1.755e-61	MYL3+ Myocyte
AC015813.1	16.23	1.20395	3.09509e-59	3.34311e-58	MYL3+ Myocyte
TMEM220-AS1	16.1779	1.08191	7.22629e-59	7.77416e-58	MYL3+ Myocyte
CLUH	15.9057	1.0103	5.78582e-57	6.06094e-56	MYL3+ Myocyte
DICER1-AS1	15.7645	1.0658	5.46356e-56	5.65186e-55	MYL3+ Myocyte
AP001021.3	15.6217	1.09694	5.17964e-55	5.29372e-54	MYL3+ Myocyte
TMSB10	14.1702	1.00881	1.4004e-45	1.26475e-44	MYL3+ Myocyte
TRIM55	83.6221	3.42581	0	0	MYH3+ Myocyte
LINC01208	82.7677	4.53897	0	0	MYH3+ Myocyte
MEF2C	82.4303	3.57545	0	0	MYH3+ Myocyte
PDLIM5	80.3181	3.07865	0	0	MYH3+ Myocyte
KCNN2	80.0015	3.7287	0	0	MYH3+ Myocyte
LDB3	79.4299	3.5672	0	0	MYH3+ Myocyte
AGL	79.3542	3.16731	0	0	MYH3+ Myocyte
NKAIN2	79.2249	3.82255	0	0	MYH3+ Myocyte
MYOM1	78.7322	3.44462	0	0	MYH3+ Myocyte
CCDC141	78.4292	3.22724	0	0	MYH3+ Myocyte
MYH3	77.948	4.55238	0	0	MYH3+ Myocyte
NAV2	77.1536	2.83166	0	0	MYH3+ Myocyte
SORBS1	77.0496	3.10139	0	0	MYH3+ Myocyte
MIR133A1HG	76.7293	3.42593	0	0	MYH3+ Myocyte
CD36	76.5649	3.74441	0	0	MYH3+ Myocyte
CASQ2	75.1053	3.19002	0	0	MYH3+ Myocyte
FGF13	74.8408	2.95123	0	0	MYH3+ Myocyte
ARPP21	74.4143	2.64133	0	0	MYH3+ Myocyte
REEP1	73.8837	3.05727	0	0	MYH3+ Myocyte
AL136456.1	73.6472	3.77852	0	0	MYH3+ Myocyte
PTGFR	73.6134	3.53963	0	0	MYH3+ Myocyte
ASB5	72.6398	3.20457	0	0	MYH3+ Myocyte
TRDN	72.6308	3.19551	0	0	MYH3+ Myocyte
BEST3	72.3172	3.13468	0	0	MYH3+ Myocyte
MYO16	71.9975	2.97645	0	0	MYH3+ Myocyte
ACTN2	71.9769	2.65527	0	0	MYH3+ Myocyte
MYBPC1	71.6782	3.73462	0	0	MYH3+ Myocyte
PKHD1	71.4869	3.36223	0	0	MYH3+ Myocyte
ABLIM3	71.2051	2.80708	0	0	MYH3+ Myocyte
AKAP6	71.0605	2.52027	0	0	MYH3+ Myocyte
EPB41L3	70.8467	2.50173	0	0	MYH3+ Myocyte
TNNT3	70.0379	2.94689	0	0	MYH3+ Myocyte
AGBL1	69.8766	3.55676	0	0	MYH3+ Myocyte
LINC00882	69.6935	2.61967	0	0	MYH3+ Myocyte
MYOM3	69.39	2.79691	0	0	MYH3+ Myocyte
DCLK1	69.1648	2.68012	0	0	MYH3+ Myocyte
GPAT3	68.9193	3.25138	0	0	MYH3+ Myocyte
LANCL1-AS1	68.7966	2.80532	0	0	MYH3+ Myocyte
LMO7	68.7342	2.40678	0	0	MYH3+ Myocyte
TTN-AS1	68.2621	2.4122	0	0	MYH3+ Myocyte
FHOD3	68.1588	2.67436	0	0	MYH3+ Myocyte
COBL	67.947	2.39263	0	0	MYH3+ Myocyte
NPNT	67.9325	2.75963	0	0	MYH3+ Myocyte
TP63	67.5977	3.11612	0	0	MYH3+ Myocyte
CTNNA3	67.4283	2.9845	0	0	MYH3+ Myocyte
MYH8	67.3526	2.92986	0	0	MYH3+ Myocyte
LRRC39	67.3296	2.78534	0	0	MYH3+ Myocyte
MYO18B	67.1302	2.36336	0	0	MYH3+ Myocyte
MYPN	67.0631	2.61974	0	0	MYH3+ Myocyte
UFL1-AS1	67.055	3.25368	0	0	MYH3+ Myocyte
SMYD1	66.8439	2.68959	0	0	MYH3+ Myocyte
SLC4A4	66.6944	2.68098	0	0	MYH3+ Myocyte
AC063944.1	66.6333	2.67457	0	0	MYH3+ Myocyte
SRL	66.1494	2.29551	0	0	MYH3+ Myocyte
PDE4DIP	65.9168	2.36802	0	0	MYH3+ Myocyte
MYL1	65.3699	2.84347	0	0	MYH3+ Myocyte
LINC00578	64.6472	3.03157	0	0	MYH3+ Myocyte
ABCC9	64.106	2.36015	0	0	MYH3+ Myocyte
KIF24	63.6434	2.45255	0	0	MYH3+ Myocyte
TXLNB	63.4185	2.5818	0	0	MYH3+ Myocyte
SPTB	63.3789	2.67055	0	0	MYH3+ Myocyte
EXOC6	62.6338	2.06406	0	0	MYH3+ Myocyte
TNNT2	62.4479	2.35536	0	0	MYH3+ Myocyte
MYOZ2	62.4221	2.67876	0	0	MYH3+ Myocyte
TMEM182	62.3208	2.38435	0	0	MYH3+ Myocyte
DYSF	62.2624	2.68702	0	0	MYH3+ Myocyte
OBSCN	61.681	2.28321	0	0	MYH3+ Myocyte
SNTB1	61.3395	2.17356	0	0	MYH3+ Myocyte
ANKRD44	61.3142	2.19637	0	0	MYH3+ Myocyte
ANK3	61.0572	2.25101	0	0	MYH3+ Myocyte
TMEM108	60.9948	2.35325	0	0	MYH3+ Myocyte
MYOM2	60.5145	2.53173	0	0	MYH3+ Myocyte
JPH1	60.4438	2.1087	0	0	MYH3+ Myocyte
CMYA5	60.3028	2.27033	0	0	MYH3+ Myocyte
FAM160A1	60.1863	2.4199	0	0	MYH3+ Myocyte
SEMA6D	60.0799	2.21659	0	0	MYH3+ Myocyte
FILIP1	60.0674	2.10464	0	0	MYH3+ Myocyte
NR3C2	59.9706	2.05242	0	0	MYH3+ Myocyte
AC013287.1	59.7369	3.15774	0	0	MYH3+ Myocyte
SDK2	59.3056	2.02557	0	0	MYH3+ Myocyte
MIR1-1HG	59.3021	2.92774	0	0	MYH3+ Myocyte
SGCG	59.1984	2.33139	0	0	MYH3+ Myocyte
PRR16	59.1541	2.30487	0	0	MYH3+ Myocyte
AFAP1L1	58.9281	2.59401	0	0	MYH3+ Myocyte
MYOT	58.897	2.50504	0	0	MYH3+ Myocyte
JPH2	58.878	2.39407	0	0	MYH3+ Myocyte
ABLIM1	58.847	1.85461	0	0	MYH3+ Myocyte
SORBS2	57.9848	2.35095	0	0	MYH3+ Myocyte
AC020909.2	57.9687	2.21662	0	0	MYH3+ Myocyte
UGP2	57.5991	1.90317	0	0	MYH3+ Myocyte
AC092153.1	57.5793	2.47971	0	0	MYH3+ Myocyte
PGM5	57.4691	2.20808	0	0	MYH3+ Myocyte
BIN1	57.3568	2.03199	0	0	MYH3+ Myocyte
CYP2J2	56.9641	2.91816	0	0	MYH3+ Myocyte
EMC10	56.648	2.0242	0	0	MYH3+ Myocyte
AL645568.1	56.5841	2.05723	0	0	MYH3+ Myocyte
FAM189A2	56.1705	2.85068	0	0	MYH3+ Myocyte
NECTIN3	56.0529	1.90512	0	0	MYH3+ Myocyte
HIVEP2	55.8546	1.93367	0	0	MYH3+ Myocyte
TPD52L1	55.8244	2.47348	0	0	MYH3+ Myocyte
HDAC2-AS2	55.7938	2.43614	0	0	MYH3+ Myocyte
MED12L	55.7094	2.21833	0	0	MYH3+ Myocyte
RBM24	55.5794	1.86245	0	0	MYH3+ Myocyte
ADCY2	55.5732	2.25367	0	0	MYH3+ Myocyte
L3MBTL4	55.5587	2.36973	0	0	MYH3+ Myocyte
ANO5	55.5217	2.44427	0	0	MYH3+ Myocyte
TPM1	55.4533	1.90445	0	0	MYH3+ Myocyte
UNC45B	55.1485	2.21105	0	0	MYH3+ Myocyte
MYL4	55.055	1.98071	0	0	MYH3+ Myocyte
ITGB6	55.0188	2.22587	0	0	MYH3+ Myocyte
AC002460.2	54.6548	2.28299	0	0	MYH3+ Myocyte
MLIP	54.587	2.63281	0	0	MYH3+ Myocyte
CAV3	54.3831	1.96011	0	0	MYH3+ Myocyte
STIM1	54.0133	2.10604	0	0	MYH3+ Myocyte
MAMLD1	53.9183	2.48103	0	0	MYH3+ Myocyte
MYOF	53.7411	1.69336	0	0	MYH3+ Myocyte
TACC2	53.732	1.71096	0	0	MYH3+ Myocyte
RNF217-AS1	53.7066	2.36883	0	0	MYH3+ Myocyte
HDAC9	53.505	1.94573	0	0	MYH3+ Myocyte
AL354809.1	53.2812	3.34247	0	0	MYH3+ Myocyte
ACTC1	53.2495	2.56744	0	0	MYH3+ Myocyte
LINC01505	53.0917	2.1231	0	0	MYH3+ Myocyte
MYBPH	52.7426	2.44093	0	0	MYH3+ Myocyte
ABI3BP	52.5556	2.2048	0	0	MYH3+ Myocyte
LINC01091	52.506	2.26679	0	0	MYH3+ Myocyte
AC092640.1	52.3837	2.45835	0	0	MYH3+ Myocyte
AL445668.1	51.9512	2.98894	0	0	MYH3+ Myocyte
LINC00299	51.7982	3.16666	0	0	MYH3+ Myocyte
CASZ1	51.7971	1.83472	0	0	MYH3+ Myocyte
GALNT17	51.7898	1.9646	0	0	MYH3+ Myocyte
RIPOR2	51.4605	1.9461	0	0	MYH3+ Myocyte
ITGA6	51.4087	2.28717	0	0	MYH3+ Myocyte
AC105411.1	50.9867	3.10174	0	0	MYH3+ Myocyte
CXCL13	50.6747	2.6769	0	0	MYH3+ Myocyte
EHBP1L1	49.95	2.00193	0	0	MYH3+ Myocyte
CACNA1S	49.8925	2.3803	0	0	MYH3+ Myocyte
MTSS1	49.8074	1.73797	0	0	MYH3+ Myocyte
CHRNG	49.7947	2.01276	0	0	MYH3+ Myocyte
WIPF3	49.727	2.58718	0	0	MYH3+ Myocyte
ELMO1	49.494	1.69718	0	0	MYH3+ Myocyte
CTIF	49.3356	1.56479	0	0	MYH3+ Myocyte
DEPTOR	49.2204	1.86589	0	0	MYH3+ Myocyte
ZNF385B	48.5251	2.03062	0	0	MYH3+ Myocyte
FLVCR2	48.2221	2.80317	0	0	MYH3+ Myocyte
MYL9	48.1701	1.80274	0	0	MYH3+ Myocyte
TNNI2	48.0893	2.17066	0	0	MYH3+ Myocyte
AC011586.2	47.8428	2.39692	0	0	MYH3+ Myocyte
ZNF385D	47.6872	1.88824	0	0	MYH3+ Myocyte
CAVIN4	47.6533	1.85463	0	0	MYH3+ Myocyte
PALMD	47.0755	1.63494	0	0	MYH3+ Myocyte
LINC02691	47.0387	2.09294	0	0	MYH3+ Myocyte
SRPK3	47.03	2.0585	0	0	MYH3+ Myocyte
CKM	47.0045	1.88726	0	0	MYH3+ Myocyte
TBC1D1	46.8967	1.48725	0	0	MYH3+ Myocyte
ACTA1	46.6114	1.90653	0	0	MYH3+ Myocyte
NHSL1	46.5733	1.55126	0	0	MYH3+ Myocyte
MTURN	46.2239	1.74419	0	0	MYH3+ Myocyte
CRPPA	46.1888	1.53206	0	0	MYH3+ Myocyte
KLHL41	46.1624	1.50563	0	0	MYH3+ Myocyte
COL22A1	46.147	1.77119	0	0	MYH3+ Myocyte
MYO18A	46.0273	1.76724	0	0	MYH3+ Myocyte
MIR181A1HG	45.8763	1.47693	0	0	MYH3+ Myocyte
XIRP2	45.8621	1.83443	0	0	MYH3+ Myocyte
SIPA1L2	45.844	1.65426	0	0	MYH3+ Myocyte
AC008014.1	45.6002	1.48043	0	0	MYH3+ Myocyte
SHROOM3	45.4436	1.56903	0	0	MYH3+ Myocyte
CD109	45.2898	1.61117	0	0	MYH3+ Myocyte
CPEB4	45.0543	1.66829	0	0	MYH3+ Myocyte
AC087457.1	44.9212	2.09946	0	0	MYH3+ Myocyte
EDIL3	44.5733	1.88116	0	0	MYH3+ Myocyte
MIR3681HG	44.5597	2.52553	0	0	MYH3+ Myocyte
STXBP6	44.5403	1.91934	0	0	MYH3+ Myocyte
PCAT1	44.4599	2.28223	0	0	MYH3+ Myocyte
MSR1	44.3977	2.22171	0	0	MYH3+ Myocyte
DCX	44.2593	1.67002	0	0	MYH3+ Myocyte
GNAS-AS1	43.9847	2.01699	0	0	MYH3+ Myocyte
GPRC5B	43.9074	1.68276	0	0	MYH3+ Myocyte
MRLN	43.8959	1.64094	0	0	MYH3+ Myocyte
AHR	43.844	1.9564	0	0	MYH3+ Myocyte
SLC17A5	43.7843	1.82806	0	0	MYH3+ Myocyte
LRTM1	43.7342	2.08802	0	0	MYH3+ Myocyte
EPHB1	43.6215	1.60061	0	0	MYH3+ Myocyte
TRAF6	43.5634	1.61543	0	0	MYH3+ Myocyte
ENOX2	43.5442	1.75459	0	0	MYH3+ Myocyte
SLC20A2	43.5318	1.34165	0	0	MYH3+ Myocyte
STAC	43.3067	2.12487	0	0	MYH3+ Myocyte
PPP2R3B	43.1507	1.6662	0	0	MYH3+ Myocyte
AL121917.1	42.9666	2.43246	0	0	MYH3+ Myocyte
MEF2C-AS1	42.9425	1.58601	0	0	MYH3+ Myocyte
PPP2R3A	42.9421	1.32458	0	0	MYH3+ Myocyte
STAC3	42.8814	1.53812	0	0	MYH3+ Myocyte
MEG9	42.7562	2.23951	0	0	MYH3+ Myocyte
TBC1D8	42.6036	1.58747	0	0	MYH3+ Myocyte
CD96	42.3771	2.34699	0	0	MYH3+ Myocyte
GMPR	42.2968	1.92581	0	0	MYH3+ Myocyte
SLN	42.1325	1.7942	0	0	MYH3+ Myocyte
SLC15A2	41.9783	2.01063	0	0	MYH3+ Myocyte
ATP1B4	41.9196	1.91943	0	0	MYH3+ Myocyte
ZDHHC2	41.8486	1.86534	0	0	MYH3+ Myocyte
TMEM164	41.8256	1.4426	0	0	MYH3+ Myocyte
HSPB3	41.6473	1.88538	0	0	MYH3+ Myocyte
AC096531.2	41.4339	2.67623	0	0	MYH3+ Myocyte
ATP2A1	41.4182	1.74805	0	0	MYH3+ Myocyte
KLHL31	41.3995	1.90429	0	0	MYH3+ Myocyte
TRIM54	41.3361	2.31061	0	0	MYH3+ Myocyte
NUAK1	41.1951	1.8795	0	0	MYH3+ Myocyte
MYLPF	41.1708	2.18295	0	0	MYH3+ Myocyte
TTTY14	41.1059	1.61987	0	0	MYH3+ Myocyte
TMOD1	41.0874	1.94564	0	0	MYH3+ Myocyte
SEMA3C	41.0451	1.42261	0	0	MYH3+ Myocyte
SEMA3E	40.869	2.83319	0	0	MYH3+ Myocyte
TEAD4	40.7959	1.62857	0	0	MYH3+ Myocyte
PRKAA2	40.7822	1.52425	0	0	MYH3+ Myocyte
DES	40.4389	1.50691	0	0	MYH3+ Myocyte
CD47	40.4023	1.42202	0	0	MYH3+ Myocyte
ANTXR2	40.3648	1.31252	0	0	MYH3+ Myocyte
ASAH1	40.3194	1.4778	0	0	MYH3+ Myocyte
ITGA4	40.2711	1.57605	0	0	MYH3+ Myocyte
NAV3	40.229	1.59318	0	0	MYH3+ Myocyte
TNNC2	40.1901	2.03802	0	0	MYH3+ Myocyte
GREB1L	40.1616	2.10354	0	0	MYH3+ Myocyte
TCEA3	40.1215	1.37702	0	0	MYH3+ Myocyte
HACD1	40.0816	2.21615	0	0	MYH3+ Myocyte
LMOD3	40.0662	1.5628	0	0	MYH3+ Myocyte
FHL1	39.9749	1.36858	0	0	MYH3+ Myocyte
AIG1	39.95	1.52602	0	0	MYH3+ Myocyte
C15orf41	39.8128	1.34096	0	0	MYH3+ Myocyte
ERBB3	39.7781	1.31208	0	0	MYH3+ Myocyte
CACNG1	39.6361	2.31307	0	0	MYH3+ Myocyte
RTL1	39.5946	1.75371	0	0	MYH3+ Myocyte
GRIP2	39.5658	2.36433	0	0	MYH3+ Myocyte
NIN	39.5265	1.23147	0	0	MYH3+ Myocyte
GPC4	39.5014	1.43007	0	0	MYH3+ Myocyte
PLCL1	39.4938	1.51861	0	0	MYH3+ Myocyte
BLCAP	39.4702	1.16927	0	0	MYH3+ Myocyte
FAM13C	39.3924	1.90108	0	0	MYH3+ Myocyte
PPFIBP2	39.2755	1.88954	0	0	MYH3+ Myocyte
TUBB6	39.2685	1.52138	0	0	MYH3+ Myocyte
COLQ	39.2189	1.65638	0	0	MYH3+ Myocyte
EXOG	39.1293	1.71267	0	0	MYH3+ Myocyte
ACSF2	39.0737	1.82004	0	0	MYH3+ Myocyte
GPC5	39.0146	1.76985	0	0	MYH3+ Myocyte
RUSC2	38.9926	1.46736	0	0	MYH3+ Myocyte
CACNB1	38.9642	1.86166	0	0	MYH3+ Myocyte
PLCL2	38.9169	1.33	0	0	MYH3+ Myocyte
LGI1	38.7093	2.1975	0	0	MYH3+ Myocyte
PPM1E	38.6609	2.06739	0	0	MYH3+ Myocyte
TMEM38A	38.5695	1.52958	0	0	MYH3+ Myocyte
TACC1	38.5536	1.19109	0	0	MYH3+ Myocyte
TNNI1	38.5462	1.50836	0	0	MYH3+ Myocyte
SMPX	38.5166	1.72231	0	0	MYH3+ Myocyte
ERC2	38.3717	1.55574	0	0	MYH3+ Myocyte
LINC01031	38.3671	2.91407	0	0	MYH3+ Myocyte
EML6	38.3404	2.3689	0	0	MYH3+ Myocyte
MSRB3	38.1009	1.1962	0	0	MYH3+ Myocyte
KCNK2	37.9565	2.53315	0	0	MYH3+ Myocyte
TMEM38B	37.9385	1.29565	0	0	MYH3+ Myocyte
SNX18	37.885	1.61027	0	0	MYH3+ Myocyte
SELENOW	37.8208	1.30116	0	0	MYH3+ Myocyte
SYPL2	37.6917	2.16542	0	0	MYH3+ Myocyte
TPM2	37.6659	1.52324	1.7977800757803e-310	0	MYH3+ Myocyte
AL162414.1	37.5408	2.05923	0	1.47864e-306	MYH3+ Myocyte
MTHFD1L	37.4781	1.18032	2.09494e-307	1.55179e-305	MYH3+ Myocyte
GRAMD1B	37.4459	1.39308	6.99571e-307	5.1583e-305	MYH3+ Myocyte
NELL1	37.4369	2.05641	9.80484e-307	7.21315e-305	MYH3+ Myocyte
RRAGD	37.3814	1.47021	7.84819e-306	5.76057e-304	MYH3+ Myocyte
MEF2C-AS2	37.2802	2.26962	3.43728e-304	2.51154e-302	MYH3+ Myocyte
KLF5	37.1907	2.1363	9.63242e-303	7.0065e-301	MYH3+ Myocyte
C4orf54	36.9054	1.27123	3.78234e-298	2.72059e-296	MYH3+ Myocyte
RIN2	36.724	1.14447	3.02015e-295	2.16272e-293	MYH3+ Myocyte
TSPAN7	36.6956	1.50761	8.59106e-295	6.13842e-293	MYH3+ Myocyte
PXN	36.6942	1.30808	9.03026e-295	6.438e-293	MYH3+ Myocyte
EFR3A	36.6324	1.08956	8.73845e-294	6.18897e-292	MYH3+ Myocyte
KSR1	36.5026	1.20211	1.00959e-291	7.0882e-290	MYH3+ Myocyte
AC023480.1	36.4782	1.32267	2.45864e-291	1.72244e-289	MYH3+ Myocyte
ERBB2	36.4006	1.43641	4.17167e-290	2.9099e-288	MYH3+ Myocyte
EGF	36.3878	3.8361	6.62888e-290	4.61393e-288	MYH3+ Myocyte
HCN1	36.3157	2.53715	9.14818e-289	6.34012e-287	MYH3+ Myocyte
USP28	36.1483	1.19066	3.96264e-286	2.72292e-284	MYH3+ Myocyte
TSPAN13	36.0013	1.97494	7.96895e-284	5.45265e-282	MYH3+ Myocyte
ACOT11	35.8741	1.35261	7.73171e-282	5.27914e-280	MYH3+ Myocyte
SRGAP2	35.8411	1.08929	2.53198e-281	1.72516e-279	MYH3+ Myocyte
APOBEC2	35.8317	1.48951	3.5436e-281	2.40429e-279	MYH3+ Myocyte
ALPK3	35.7963	1.25075	1.25884e-280	8.5053e-279	MYH3+ Myocyte
DYRK2	35.7134	1.18603	2.45332e-279	1.64725e-277	MYH3+ Myocyte
GRIK2	35.6611	1.88294	1.58653e-278	1.06084e-276	MYH3+ Myocyte
JAZF1	35.5577	1.12448	6.31644e-277	4.19744e-275	MYH3+ Myocyte
SSPN	35.5165	1.20957	2.73456e-276	1.81346e-274	MYH3+ Myocyte
PPARGC1A	35.4034	1.31545	1.51312e-274	9.97302e-273	MYH3+ Myocyte
ENO3	35.3508	1.29225	9.73086e-274	6.3746e-272	MYH3+ Myocyte
PCLO	35.3353	1.42901	1.68419e-273	1.09884e-271	MYH3+ Myocyte
SIPA1L1	35.1624	1.31456	7.51205e-271	4.8425e-269	MYH3+ Myocyte
LINC01933	35.1163	2.20118	3.80638e-270	2.44882e-268	MYH3+ Myocyte
SYNPO2	35.0864	1.15875	1.08859e-269	6.98947e-268	MYH3+ Myocyte
AL139815.1	35.053	1.93987	3.50543e-269	2.24626e-267	MYH3+ Myocyte
MYH7B	35.0037	2.1952	1.97706e-268	1.26438e-266	MYH3+ Myocyte
SH3BGR	34.9886	1.45135	3.35853e-268	2.14362e-266	MYH3+ Myocyte
DUSP27	34.9719	1.82658	6.01723e-268	3.83299e-266	MYH3+ Myocyte
PLOD2	34.9569	1.21038	1.01728e-267	6.46733e-266	MYH3+ Myocyte
LINC02798	34.9481	2.48181	1.38535e-267	8.77282e-266	MYH3+ Myocyte
DOCK11	34.9078	1.20137	5.6534e-267	3.57304e-265	MYH3+ Myocyte
COL25A1	34.9019	1.54951	6.94932e-267	4.3835e-265	MYH3+ Myocyte
CAPN3	34.881	1.89054	1.44307e-266	9.08486e-265	MYH3+ Myocyte
PDLIM7	34.7593	1.08809	1.00167e-264	6.24516e-263	MYH3+ Myocyte
FSD2	34.6508	2.00936	4.34809e-263	2.7057e-261	MYH3+ Myocyte
SRGAP2C	34.5451	1.25043	1.68819e-261	1.04849e-259	MYH3+ Myocyte
TRAF5	34.5354	1.30832	2.36177e-261	1.46403e-259	MYH3+ Myocyte
MPP7	34.5351	1.65193	2.38593e-261	1.47617e-259	MYH3+ Myocyte
ADAMTS16	34.4537	2.18565	3.95747e-260	2.44379e-258	MYH3+ Myocyte
MACROD2	34.4422	1.13682	5.8962e-260	3.62712e-258	MYH3+ Myocyte
AC022784.1	34.4304	2.10039	8.8395e-260	5.42738e-258	MYH3+ Myocyte
MYO1E	34.3455	1.14604	1.64444e-258	1.00585e-256	MYH3+ Myocyte
RPS6KA5	34.3363	1.06247	2.25856e-258	1.37888e-256	MYH3+ Myocyte
MYLK4	34.315	1.68708	4.68077e-258	2.85227e-256	MYH3+ Myocyte
PFKM	34.2337	1.31732	7.61812e-257	4.62471e-255	MYH3+ Myocyte
RETREG1	34.2114	1.52112	1.63686e-256	9.89963e-255	MYH3+ Myocyte
LINCMD1	34.1999	2.22575	2.42497e-256	1.46386e-254	MYH3+ Myocyte
ASB4	34.1072	2.05954	5.7762e-255	3.48038e-253	MYH3+ Myocyte
EGLN3	34.0125	1.31808	1.45659e-253	8.7439e-252	MYH3+ Myocyte
C12orf42	34.0079	2.5692	1.70316e-253	1.0205e-251	MYH3+ Myocyte
LINC01088	33.8398	1.62393	5.12451e-251	3.0423e-249	MYH3+ Myocyte
NNT-AS1	33.8369	1.16077	5.65334e-251	3.3501e-249	MYH3+ Myocyte
CPEB3	33.8083	1.34709	1.4914e-250	8.82168e-249	MYH3+ Myocyte
ACYP2	33.7169	1.01216	3.27378e-249	1.92587e-247	MYH3+ Myocyte
LINC01934	33.6983	2.57516	6.12667e-249	3.59105e-247	MYH3+ Myocyte
COL27A1	33.6307	1.29166	5.97198e-248	3.48772e-246	MYH3+ Myocyte
LMCD1	33.6218	1.30733	8.05626e-248	4.68802e-246	MYH3+ Myocyte
UBE2G1	33.6082	1.0583	1.27174e-247	7.38705e-246	MYH3+ Myocyte
SPHKAP	33.5223	1.58696	2.27977e-246	1.31713e-244	MYH3+ Myocyte
ACSL4	33.5105	1.24856	3.38734e-246	1.95353e-244	MYH3+ Myocyte
AKAP1	33.4558	1.2437	2.11969e-245	1.22027e-243	MYH3+ Myocyte
DENND5B	33.3296	1.03818	1.44024e-243	8.26182e-242	MYH3+ Myocyte
SDCBP	33.3175	1.06325	2.15182e-243	1.23e-241	MYH3+ Myocyte
SORCS1	33.2769	1.92732	8.32934e-243	4.75273e-241	MYH3+ Myocyte
TPM3	33.2686	1.31016	1.09781e-242	6.25305e-241	MYH3+ Myocyte
DENND1B	33.2529	1.22829	1.85326e-242	1.05375e-240	MYH3+ Myocyte
AC106791.1	33.1366	1.60694	8.8458e-241	5.012e-239	MYH3+ Myocyte
SERINC5	33.0606	1.03871	1.09582e-239	6.19802e-238	MYH3+ Myocyte
AL390957.1	32.99	2.22465	1.12896e-238	6.3521e-237	MYH3+ Myocyte
PPFIA4	32.947	1.39915	4.67548e-238	2.62608e-236	MYH3+ Myocyte
PDK1	32.9203	1.01884	1.12536e-237	6.30984e-236	MYH3+ Myocyte
CAMK2A	32.8454	1.90754	1.32677e-236	7.42623e-235	MYH3+ Myocyte
OSBP	32.8313	1.08546	2.10687e-236	1.17722e-234	MYH3+ Myocyte
PPM1L	32.8239	1.04965	2.68157e-236	1.49575e-234	MYH3+ Myocyte
DMPK	32.798	1.10124	6.28726e-236	3.49489e-234	MYH3+ Myocyte
FREM2	32.7794	1.3762	1.15948e-235	6.43413e-234	MYH3+ Myocyte
DNAJA4	32.7173	1.62332	8.85618e-235	4.89759e-233	MYH3+ Myocyte
ETV6	32.7039	1.03167	1.37659e-234	7.5997e-233	MYH3+ Myocyte
COBLL1	32.6705	1.8771	4.09993e-234	2.25958e-232	MYH3+ Myocyte
PGBD5	32.553	1.31151	1.89708e-232	1.04198e-230	MYH3+ Myocyte
C2CD3	32.5438	1.21918	2.56312e-232	1.40541e-230	MYH3+ Myocyte
MAMDC2	32.5329	1.57271	3.65926e-232	2.00304e-230	MYH3+ Myocyte
DDX60L	32.5157	1.66024	6.39671e-232	3.49557e-230	MYH3+ Myocyte
RAP1GDS1	32.4121	1.00883	1.851e-230	1.00302e-228	MYH3+ Myocyte
C12orf56	32.3425	3.59817	1.76781e-229	9.56336e-228	MYH3+ Myocyte
BAG2	32.3137	1.40444	4.4925e-229	2.4222e-227	MYH3+ Myocyte
LINC01885	32.3047	2.31744	5.99899e-229	3.22905e-227	MYH3+ Myocyte
AACS	32.3029	1.3064	6.36179e-229	3.41864e-227	MYH3+ Myocyte
EIF4E2	32.3012	1.17557	6.72956e-229	3.61027e-227	MYH3+ Myocyte
AK1	32.216	1.35157	1.0536e-227	5.63363e-226	MYH3+ Myocyte
PAFAH2	32.1626	1.55979	5.88824e-227	3.13806e-225	MYH3+ Myocyte
CARMIL1	32.1406	1.24078	1.19445e-226	6.34473e-225	MYH3+ Myocyte
PLEKHA8	32.102	1.06801	4.13126e-226	2.18727e-224	MYH3+ Myocyte
SHTN1	32.0294	1.2751	4.2554e-225	2.24563e-223	MYH3+ Myocyte
DPP6	31.9737	1.33358	2.53361e-224	1.33049e-222	MYH3+ Myocyte
TRIM72	31.8683	1.31139	7.33542e-223	3.82105e-221	MYH3+ Myocyte
MYL3	31.8331	1.63224	2.25691e-222	1.17374e-220	MYH3+ Myocyte
BCL6	31.78	1.34517	1.22483e-221	6.34948e-220	MYH3+ Myocyte
NECTIN3-AS1	31.7771	1.8283	1.34284e-221	6.95008e-220	MYH3+ Myocyte
GPR37	31.7716	2.04296	1.60027e-221	8.26916e-220	MYH3+ Myocyte
OSBPL10	31.695	1.05681	1.81967e-220	9.3729e-219	MYH3+ Myocyte
ENDOD1	31.6838	1.41579	2.5991e-220	1.33663e-218	MYH3+ Myocyte
CRISPLD1	31.6785	1.15788	3.07395e-220	1.57832e-218	MYH3+ Myocyte
TPRG1	31.6296	2.02725	1.44862e-219	7.41434e-218	MYH3+ Myocyte
RYR2	31.3703	1.32355	5.14149e-216	2.59859e-214	MYH3+ Myocyte
SORT1	31.3366	1.40244	1.48129e-215	7.46332e-214	MYH3+ Myocyte
TMEM120B	31.1647	1.0829	3.20403e-213	1.60929e-211	MYH3+ Myocyte
PPP1R3C	31.1297	1.29906	9.54991e-213	4.78176e-211	MYH3+ Myocyte
ESRRG	31.0845	1.07534	3.90633e-212	1.9499e-210	MYH3+ Myocyte
SLC16A2	30.9921	1.08025	6.88998e-211	3.43393e-209	MYH3+ Myocyte
MACO1	30.9886	1.04056	7.68112e-211	3.81645e-209	MYH3+ Myocyte
VEGFC	30.9173	1.91518	6.9958e-210	3.45997e-208	MYH3+ Myocyte
GALNT18	30.8587	1.31027	4.2803e-209	2.10727e-207	MYH3+ Myocyte
NRCAM	30.7334	1.48572	2.03546e-207	9.99046e-206	MYH3+ Myocyte
PPARGC1B	30.7235	1.74229	2.75917e-207	1.3522e-205	MYH3+ Myocyte
YPEL2	30.641	1.32541	3.4784e-206	1.69696e-204	MYH3+ Myocyte
PPP1R3A	30.6324	2.01195	4.53734e-206	2.21023e-204	MYH3+ Myocyte
PAAF1	30.5856	1.04716	1.90288e-205	9.2137e-204	MYH3+ Myocyte
MYL6B	30.5617	1.2052	3.94893e-205	1.9092e-203	MYH3+ Myocyte
SPEG	30.5553	1.06467	4.81433e-205	2.32412e-203	MYH3+ Myocyte
PLA2G4C	30.5368	2.31375	8.46321e-205	4.07952e-203	MYH3+ Myocyte
ABTB2	30.5253	1.23828	1.20419e-204	5.7959e-203	MYH3+ Myocyte
CAND2	30.4939	1.69442	3.14107e-204	1.5051e-202	MYH3+ Myocyte
AC005229.5	30.4843	2.5806	4.21441e-204	2.01642e-202	MYH3+ Myocyte
JAM2	30.4547	1.32726	1.0383e-203	4.95316e-202	MYH3+ Myocyte
ANXA11	30.2984	1.15811	1.20168e-201	5.71567e-200	MYH3+ Myocyte
AC139720.1	30.2952	1.17032	1.32449e-201	6.29053e-200	MYH3+ Myocyte
ABHD18	30.2386	1.00273	7.36668e-201	3.4936e-199	MYH3+ Myocyte
IFNG-AS1	30.2268	1.67358	1.05388e-200	4.99063e-199	MYH3+ Myocyte
ARHGAP36	30.1893	1.86388	3.27061e-200	1.54426e-198	MYH3+ Myocyte
PTPN13	30.1845	1.05812	3.78031e-200	1.78232e-198	MYH3+ Myocyte
MYO5A	30.1608	1.03038	7.75206e-200	3.64957e-198	MYH3+ Myocyte
LRRTM3	30.1471	1.19848	1.17052e-199	5.49464e-198	MYH3+ Myocyte
ALPK2	30.0691	1.73054	1.22807e-198	5.74809e-197	MYH3+ Myocyte
FBXL22	29.926	1.39541	9.03635e-197	4.19911e-195	MYH3+ Myocyte
IGFL4	29.7724	2.49265	8.89377e-195	4.12099e-193	MYH3+ Myocyte
AC120193.1	29.768	2.10438	1.01339e-194	4.68891e-193	MYH3+ Myocyte
MAP3K7CL	29.7644	1.90517	1.12819e-194	5.21259e-193	MYH3+ Myocyte
TNK2	29.7641	1.28099	1.13926e-194	5.25622e-193	MYH3+ Myocyte
AFF1	29.5508	1.06884	6.40843e-192	2.93154e-190	MYH3+ Myocyte
FBXO32	29.4927	1.9111	3.57499e-191	1.62846e-189	MYH3+ Myocyte
RARB	29.4754	1.01606	5.95984e-191	2.70716e-189	MYH3+ Myocyte
PRUNE2	29.4706	1.37656	6.86265e-191	3.11287e-189	MYH3+ Myocyte
CFLAR	29.4233	1.01174	2.76139e-190	1.24905e-188	MYH3+ Myocyte
COL24A1	29.3991	1.14238	5.64291e-190	2.54886e-188	MYH3+ Myocyte
SMTNL2	29.3986	1.73158	5.72249e-190	2.5812e-188	MYH3+ Myocyte
DPYSL5	29.3378	2.34725	3.41801e-189	1.5353e-187	MYH3+ Myocyte
AC008250.1	29.2157	1.63965	1.22597e-187	5.46123e-186	MYH3+ Myocyte
AC005323.2	29.0846	2.13815	5.62808e-186	2.49334e-184	MYH3+ Myocyte
FHL5	29.0356	2.57835	2.33687e-185	1.03244e-183	MYH3+ Myocyte
NPEPL1	28.9881	1.11417	9.30303e-185	4.09333e-183	MYH3+ Myocyte
CRYAB	28.961	1.17073	2.03907e-184	8.94752e-183	MYH3+ Myocyte
GRAMD2B	28.9566	1.76482	2.31898e-184	1.0162e-182	MYH3+ Myocyte
GATM	28.9428	1.05521	3.45475e-184	1.51185e-182	MYH3+ Myocyte
AP005329.2	28.9159	2.01345	7.54226e-184	3.28724e-182	MYH3+ Myocyte
FIGN	28.9015	1.02482	1.1416e-183	4.95551e-182	MYH3+ Myocyte
PRAG1	28.8415	1.7602	6.47551e-183	2.79964e-181	MYH3+ Myocyte
MROH7	28.8074	1.28095	1.73334e-182	7.48393e-181	MYH3+ Myocyte
UNC13B	28.7919	1.06681	2.70808e-182	1.16613e-180	MYH3+ Myocyte
KCNJ6	28.757	2.24726	7.3959e-182	3.18053e-180	MYH3+ Myocyte
SEPTIN4	28.7179	1.58219	2.28184e-181	9.76082e-180	MYH3+ Myocyte
CSMD1	28.6878	1.05144	5.4152e-181	2.31335e-179	MYH3+ Myocyte
RNF144B	28.6733	2.21074	8.20828e-181	3.49729e-179	MYH3+ Myocyte
PLCB1	28.6189	1.18141	3.9094e-180	1.65476e-178	MYH3+ Myocyte
AF165147.1	28.5815	1.57604	1.14166e-179	4.81345e-178	MYH3+ Myocyte
NIBAN1	28.5482	1.2865	2.96036e-179	1.24652e-177	MYH3+ Myocyte
KCNQ5	28.5146	1.3395	7.72412e-179	3.24815e-177	MYH3+ Myocyte
TRPM4	28.4846	1.26274	1.82e-178	7.62369e-177	MYH3+ Myocyte
IL17B	28.4344	1.00976	7.60836e-178	3.17057e-176	MYH3+ Myocyte
SLC44A3	28.408	1.61672	1.60973e-177	6.69083e-176	MYH3+ Myocyte
FAM162A	28.4017	1.04014	1.92791e-177	8.00307e-176	MYH3+ Myocyte
DENND2C	28.3771	1.71428	3.88011e-177	1.60246e-175	MYH3+ Myocyte
GRB10	28.3134	1.26709	2.36182e-176	9.71685e-175	MYH3+ Myocyte
HIF1A-AS3	28.2437	1.04393	1.69882e-175	6.95376e-174	MYH3+ Myocyte
RGS2	28.2408	1.14364	1.84886e-175	7.55832e-174	MYH3+ Myocyte
E2F8	28.219	1.28323	3.41601e-175	1.39473e-173	MYH3+ Myocyte
NOS1AP	28.1777	1.2048	1.09619e-174	4.47e-173	MYH3+ Myocyte
TENT5A	28.12	1.22827	5.57708e-174	2.26848e-172	MYH3+ Myocyte
PYGL	28.0535	1.49033	3.62092e-173	1.46911e-171	MYH3+ Myocyte
SHISAL1	28.0073	2.2174	1.32553e-172	5.35785e-171	MYH3+ Myocyte
SAMD3	28.0054	1.78898	1.39494e-172	5.63136e-171	MYH3+ Myocyte
CHRND	27.9253	1.17271	1.31502e-171	5.28892e-170	MYH3+ Myocyte
ATP1A1	27.8572	1.0139	8.80715e-171	3.53336e-169	MYH3+ Myocyte
C3orf52	27.838	2.33746	1.50677e-170	6.03757e-169	MYH3+ Myocyte
ZNF556	27.8074	1.08157	3.53011e-170	1.40925e-168	MYH3+ Myocyte
SYNPO2L	27.7801	1.31106	7.5421e-170	3.00716e-168	MYH3+ Myocyte
ZMAT4	27.7472	1.67207	1.88516e-169	7.49794e-168	MYH3+ Myocyte
SLC9A7	27.7439	1.56769	2.06285e-169	8.19456e-168	MYH3+ Myocyte
GYS1	27.716	1.16367	4.47804e-169	1.77234e-167	MYH3+ Myocyte
CPVL	27.5772	1.5961	2.08765e-167	8.21227e-166	MYH3+ Myocyte
FAM171A2	27.5717	1.21608	2.43348e-167	9.56103e-166	MYH3+ Myocyte
SLC24A2	27.5614	2.63311	3.22778e-167	1.26664e-165	MYH3+ Myocyte
SLC36A1	27.5443	1.73168	5.18591e-167	2.03257e-165	MYH3+ Myocyte
RGS6	27.4731	1.25677	3.68431e-166	1.4388e-164	MYH3+ Myocyte
PANK1	27.4691	1.1389	4.1059e-166	1.59957e-164	MYH3+ Myocyte
EHD4	27.4454	1.48146	7.87923e-166	3.06587e-164	MYH3+ Myocyte
COQ8A	27.4447	1.09362	8.03083e-166	3.1211e-164	MYH3+ Myocyte
LINC02246	27.3171	1.04453	2.65567e-164	1.02348e-162	MYH3+ Myocyte
AC012613.1	27.2942	2.04714	4.97606e-164	1.91318e-162	MYH3+ Myocyte
SOX5	27.2388	1.32821	2.25847e-163	8.63192e-162	MYH3+ Myocyte
LRP4	27.2244	1.25607	3.34407e-163	1.27659e-161	MYH3+ Myocyte
TRPC6	27.1968	1.77022	7.09405e-163	2.70495e-161	MYH3+ Myocyte
KY	27.1417	1.47297	3.17002e-162	1.20022e-160	MYH3+ Myocyte
LINC01497	27.0584	2.20132	3.04263e-161	1.14528e-159	MYH3+ Myocyte
SLC2A12	27.0543	1.54573	3.40163e-161	1.27892e-159	MYH3+ Myocyte
ISYNA1	27.0528	1.31215	3.54478e-161	1.33119e-159	MYH3+ Myocyte
LMOD1	26.9361	1.96755	8.29572e-160	3.09732e-158	MYH3+ Myocyte
SKAP2	26.929	1.13392	1.00413e-159	3.74041e-158	MYH3+ Myocyte
MOSPD1	26.9136	1.30262	1.52346e-159	5.66839e-158	MYH3+ Myocyte
TENM1	26.8711	1.2024	4.77861e-159	1.76781e-157	MYH3+ Myocyte
PSEN2	26.7775	1.24047	5.90627e-158	2.17999e-156	MYH3+ Myocyte
PRKAG2	26.7581	1.00244	9.94705e-158	3.66724e-156	MYH3+ Myocyte
ZBTB46	26.6711	1.475	1.01838e-156	3.7332e-155	MYH3+ Myocyte
COX6A2	26.4878	1.09101	1.33815e-154	4.87224e-153	MYH3+ Myocyte
MMP16	26.4678	1.063	2.27787e-154	8.27514e-153	MYH3+ Myocyte
AC083902.1	26.4144	1.4755	9.35067e-154	3.38174e-152	MYH3+ Myocyte
MCTP1	26.3194	1.46977	1.15085e-152	4.13894e-151	MYH3+ Myocyte
CLTCL1	26.2026	1.26048	2.48298e-151	8.88042e-150	MYH3+ Myocyte
MTHFR	26.1788	1.23365	4.63644e-151	1.65457e-149	MYH3+ Myocyte
USP6	26.1752	1.87315	5.08787e-151	1.81366e-149	MYH3+ Myocyte
CDKN1A	26.1216	2.20843	2.07383e-150	7.3844e-149	MYH3+ Myocyte
LZTS1	26.1183	1.30117	2.25881e-150	8.03419e-149	MYH3+ Myocyte
HS3ST5	26.0912	1.60179	4.58502e-150	1.62723e-148	MYH3+ Myocyte
MYO1D	25.9913	1.09715	6.20587e-149	2.19523e-147	MYH3+ Myocyte
KCND3	25.9653	1.36697	1.22116e-148	4.31493e-147	MYH3+ Myocyte
MAP6D1	25.9058	1.57968	5.73399e-148	2.02167e-146	MYH3+ Myocyte
CACNA1H	25.8804	1.71829	1.10574e-147	3.89009e-146	MYH3+ Myocyte
AC020584.1	25.8621	2.30691	1.78044e-147	6.25692e-146	MYH3+ Myocyte
UNC80	25.8008	2.66517	8.695e-147	3.03582e-145	MYH3+ Myocyte
CUX2	25.6724	1.86507	2.37555e-145	8.21421e-144	MYH3+ Myocyte
C1orf105	25.3414	1.55756	1.11689e-141	3.78104e-140	MYH3+ Myocyte
CA10	25.2844	1.98203	4.7442e-141	1.60103e-139	MYH3+ Myocyte
DTWD2	25.2747	1.17866	6.06657e-141	2.04515e-139	MYH3+ Myocyte
DAPK3	25.2463	1.24026	1.24327e-140	4.17388e-139	MYH3+ Myocyte
ADPRHL1	25.1217	1.34412	2.885e-139	9.61547e-138	MYH3+ Myocyte
SEL1L3	25.1181	1.17815	3.1524e-139	1.04959e-137	MYH3+ Myocyte
SNX30	25.088	1.06836	6.7165e-139	2.22707e-137	MYH3+ Myocyte
SLC9C1	24.8984	2.13634	7.74338e-137	2.52606e-135	MYH3+ Myocyte
C3orf70	24.8814	1.18019	1.1837e-136	3.85372e-135	MYH3+ Myocyte
LSAMP	24.7721	1.00218	1.79416e-135	5.78862e-134	MYH3+ Myocyte
AC084198.2	24.7185	1.02555	6.77126e-135	2.16949e-133	MYH3+ Myocyte
COL13A1	24.6358	1.36528	5.22696e-134	1.66808e-132	MYH3+ Myocyte
CSRP3	24.6227	1.09322	7.22419e-134	2.30091e-132	MYH3+ Myocyte
IL20RA	24.6167	2.21203	8.35953e-134	2.6599e-132	MYH3+ Myocyte
KREMEN2	24.4801	1.01781	2.40956e-132	7.63681e-131	MYH3+ Myocyte
AC110992.1	24.4573	2.42429	4.20452e-132	1.33127e-130	MYH3+ Myocyte
AC092674.1	24.3522	1.77857	5.48822e-131	1.7242e-129	MYH3+ Myocyte
ACSS2	24.3206	1.57214	1.18736e-130	3.71938e-129	MYH3+ Myocyte
COL11A1	24.32	1.38036	1.20429e-130	3.76876e-129	MYH3+ Myocyte
SLCO3A1	24.2967	1.4339	2.12588e-130	6.63997e-129	MYH3+ Myocyte
AL592429.2	24.214	1.78841	1.58396e-129	4.93302e-128	MYH3+ Myocyte
PFKFB4	24.0697	1.22198	5.18694e-128	1.6015e-126	MYH3+ Myocyte
AC092916.1	24.0672	2.34018	5.5198e-128	1.70265e-126	MYH3+ Myocyte
ADAMTS3	24.0518	1.1566	7.99558e-128	2.46398e-126	MYH3+ Myocyte
AL139383.1	24.0422	1.09102	1.00838e-127	3.10455e-126	MYH3+ Myocyte
AC024382.1	23.9996	2.44473	2.80779e-127	8.61161e-126	MYH3+ Myocyte
TRDN-AS1	23.9101	2.03891	2.40215e-126	7.33268e-125	MYH3+ Myocyte
CPNE8	23.8874	1.03112	4.1373e-126	1.26055e-124	MYH3+ Myocyte
ADGRD1	23.8267	1.56963	1.76815e-125	5.36693e-124	MYH3+ Myocyte
AC099792.1	23.751	1.7247	1.07347e-124	3.24613e-123	MYH3+ Myocyte
CLSTN2	23.7257	1.45885	1.96006e-124	5.90506e-123	MYH3+ Myocyte
POT1-AS1	23.7109	1.03259	2.78193e-124	8.3577e-123	MYH3+ Myocyte
TPD52	23.6034	1.18899	3.55544e-123	1.05831e-121	MYH3+ Myocyte
SPAG6	23.5811	1.8527	6.02024e-123	1.78868e-121	MYH3+ Myocyte
PRKG2	23.5496	1.53298	1.26795e-122	3.75684e-121	MYH3+ Myocyte
AL138778.1	23.5315	2.90293	1.94071e-122	5.74493e-121	MYH3+ Myocyte
RASGRP3	23.5287	2.01878	2.07226e-122	6.12872e-121	MYH3+ Myocyte
NEK10	23.5172	1.41494	2.71712e-122	8.0212e-121	MYH3+ Myocyte
ITGB1BP2	23.5098	1.74285	3.23572e-122	9.54346e-121	MYH3+ Myocyte
AL157396.1	23.4863	2.11753	5.63084e-122	1.65925e-120	MYH3+ Myocyte
AC112206.2	23.4445	1.49583	1.50495e-121	4.42659e-120	MYH3+ Myocyte
TRIM38	23.4188	1.06123	2.7503e-121	8.07487e-120	MYH3+ Myocyte
ERG	23.4059	1.08475	3.71975e-121	1.08915e-119	MYH3+ Myocyte
AP001021.3	23.2605	1.67282	1.11431e-119	3.21893e-118	MYH3+ Myocyte
WWP2	23.2512	1.35686	1.38342e-119	3.99275e-118	MYH3+ Myocyte
CSGALNACT1	23.2481	1.33298	1.48796e-119	4.29063e-118	MYH3+ Myocyte
LRMDA	23.2347	1.0506	2.03298e-119	5.84657e-118	MYH3+ Myocyte
MFHAS1	23.189	1.08506	5.87543e-119	1.68221e-117	MYH3+ Myocyte
HRC	23.1821	1.23199	6.90279e-119	1.97285e-117	MYH3+ Myocyte
AL359715.1	23.1492	1.19555	1.48019e-118	4.20811e-117	MYH3+ Myocyte
PTCHD1-AS	23.1397	1.01345	1.84483e-118	5.23556e-117	MYH3+ Myocyte
AC007563.2	23.118	1.2013	3.05169e-118	8.63025e-117	MYH3+ Myocyte
CARNS1	23.0585	2.0577	1.20736e-117	3.40548e-116	MYH3+ Myocyte
ASB18	23.0175	2.26801	3.11647e-117	8.76737e-116	MYH3+ Myocyte
AC018647.1	22.9819	2.09257	7.07449e-117	1.98331e-115	MYH3+ Myocyte
MYH7	22.9685	1.06535	9.62273e-117	2.69303e-115	MYH3+ Myocyte
RCSD1	22.909	1.61723	3.77646e-116	1.04961e-114	MYH3+ Myocyte
ELL	22.8923	1.24225	5.54824e-116	1.53808e-114	MYH3+ Myocyte
AC091563.1	22.8678	1.55578	9.72504e-116	2.69365e-114	MYH3+ Myocyte
LINGO2	22.8629	1.05161	1.08698e-115	3.00814e-114	MYH3+ Myocyte
KIFC3	22.8508	1.0693	1.4334e-115	3.96345e-114	MYH3+ Myocyte
GPNMB	22.8331	1.40898	2.14952e-115	5.93849e-114	MYH3+ Myocyte
VWA5A	22.7981	1.32936	4.78782e-115	1.32047e-113	MYH3+ Myocyte
AC006974.2	22.7659	2.85649	9.98451e-115	2.74902e-113	MYH3+ Myocyte
BCO2	22.7607	1.54385	1.12423e-114	3.09268e-113	MYH3+ Myocyte
AC073332.1	22.7597	2.07089	1.15153e-114	3.16509e-113	MYH3+ Myocyte
KBTBD12	22.6389	1.54365	1.79531e-113	4.89706e-112	MYH3+ Myocyte
ART3	22.6263	1.57364	2.38682e-113	6.49957e-112	MYH3+ Myocyte
NKD1	22.5626	1.14281	1.00895e-112	2.73364e-111	MYH3+ Myocyte
FGFR2	22.5224	1.05965	2.50513e-112	6.77034e-111	MYH3+ Myocyte
UCP2	22.4424	1.51728	1.51827e-111	4.08618e-110	MYH3+ Myocyte
AC068413.1	22.35	2.67498	1.20867e-110	3.23674e-109	MYH3+ Myocyte
PRR32	22.2622	1.61919	8.60016e-110	2.28038e-108	MYH3+ Myocyte
THRB	22.2473	1.19935	1.19809e-109	3.17161e-108	MYH3+ Myocyte
LMOD2	22.1581	1.76411	8.72326e-109	2.29981e-107	MYH3+ Myocyte
C10orf71	22.0274	1.55484	1.57315e-107	4.12056e-106	MYH3+ Myocyte
AMPD1	21.9332	2.06964	1.25249e-106	3.24903e-105	MYH3+ Myocyte
NINJ2	21.9234	2.29686	1.55526e-106	4.0312e-105	MYH3+ Myocyte
NMRK2	21.8477	1.37415	8.17345e-106	2.11176e-104	MYH3+ Myocyte
ENPP4	21.8086	1.04958	1.92298e-105	4.95252e-104	MYH3+ Myocyte
AC006333.1	21.7783	2.40677	3.72292e-105	9.55766e-104	MYH3+ Myocyte
PLAAT1	21.6984	1.57135	2.12325e-104	5.43365e-103	MYH3+ Myocyte
ATP1A2	21.6197	1.35063	1.17125e-103	2.9879e-102	MYH3+ Myocyte
MIR3936HG	21.6193	1.09587	1.18372e-103	3.01732e-102	MYH3+ Myocyte
FBLIM1	21.5301	1.20968	8.12782e-103	2.05557e-101	MYH3+ Myocyte
CADPS	21.4989	1.06076	1.5952e-102	4.02804e-101	MYH3+ Myocyte
ANK1	21.4779	1.05656	2.50816e-102	6.3284e-101	MYH3+ Myocyte
AL445250.1	21.4153	1.06192	9.61712e-102	2.41896e-100	MYH3+ Myocyte
AC091576.1	21.3894	2.23526	1.67787e-101	4.21371e-100	MYH3+ Myocyte
FGFRL1	21.3827	1.12428	1.93781e-101	4.86273e-100	MYH3+ Myocyte
SLC8A3	21.3074	1.65573	9.68324e-101	2.40932e-99	MYH3+ Myocyte
CDYL2	21.3052	1.37221	1.0162e-100	2.52651e-99	MYH3+ Myocyte
TM6SF1	20.9717	1.75433	1.18866e-97	2.89074e-96	MYH3+ Myocyte
ADGRG6	20.953	1.10693	1.7624e-97	4.27636e-96	MYH3+ Myocyte
TNFSF4	20.9335	2.31787	2.6531e-97	6.43277e-96	MYH3+ Myocyte
ANO2	20.9103	2.37184	4.31131e-97	1.03909e-95	MYH3+ Myocyte
KLHL40	20.8997	1.35515	5.38976e-97	1.29804e-95	MYH3+ Myocyte
STK10	20.8755	1.06457	8.94781e-97	2.14854e-95	MYH3+ Myocyte
TRPM3	20.8612	1.49651	1.20575e-96	2.89093e-95	MYH3+ Myocyte
RUNX2	20.83	1.05737	2.31349e-96	5.53046e-95	MYH3+ Myocyte
PDZRN4	20.823	1.24611	2.67991e-96	6.40166e-95	MYH3+ Myocyte
ABLIM2	20.8219	2.08951	2.74343e-96	6.54855e-95	MYH3+ Myocyte
PODXL	20.7505	1.45347	1.21252e-95	2.88574e-94	MYH3+ Myocyte
ACHE	20.74	1.76513	1.50941e-95	3.58441e-94	MYH3+ Myocyte
ACAN	20.6761	1.38597	5.68616e-95	1.34437e-93	MYH3+ Myocyte
MICALL1	20.6588	1.45273	8.1371e-95	1.91822e-93	MYH3+ Myocyte
PCSK6	20.652	1.44091	9.36563e-95	2.20622e-93	MYH3+ Myocyte
GRIA3	20.568	1.49225	5.31359e-94	1.24715e-92	MYH3+ Myocyte
COL9A1	20.5375	1.49925	9.96225e-94	2.33146e-92	MYH3+ Myocyte
ACSL1	20.5295	1.14349	1.17275e-93	2.74258e-92	MYH3+ Myocyte
GADL1	20.4614	1.20191	4.75483e-93	1.10238e-91	MYH3+ Myocyte
LINC00571	20.4346	1.03198	8.23633e-93	1.90408e-91	MYH3+ Myocyte
MAPRE3	20.4248	1.9103	1.00718e-92	2.32675e-91	MYH3+ Myocyte
P2RY14	20.2831	1.34553	1.81459e-91	4.14748e-90	MYH3+ Myocyte
PAPSS2	20.276	1.17118	2.09689e-91	4.78933e-90	MYH3+ Myocyte
NEURL1	20.1404	1.44692	3.26864e-90	7.41321e-89	MYH3+ Myocyte
DHRS7C	20.127	1.95296	4.28018e-90	9.69373e-89	MYH3+ Myocyte
METTL7A	20.1221	1.40667	4.72654e-90	1.06897e-88	MYH3+ Myocyte
LINC02615	20.0202	1.13184	3.67158e-89	8.25173e-88	MYH3+ Myocyte
AL133257.1	20.0004	1.99133	5.46594e-89	1.22674e-87	MYH3+ Myocyte
IGSF11	19.9924	1.15795	6.41621e-89	1.43801e-87	MYH3+ Myocyte
C21orf62	19.9907	1.79375	6.64046e-89	1.48724e-87	MYH3+ Myocyte
AC011287.1	19.9101	2.64395	3.32453e-88	7.42011e-87	MYH3+ Myocyte
WIPI1	19.9013	1.3643	3.96643e-88	8.84057e-87	MYH3+ Myocyte
HHIP	19.7334	1.10046	1.11369e-86	2.44347e-85	MYH3+ Myocyte
AL161457.2	19.7169	1.50236	1.54406e-86	3.3831e-85	MYH3+ Myocyte
LINC00923	19.7118	1.81303	1.70739e-86	3.73844e-85	MYH3+ Myocyte
EHD1	19.6949	1.07206	2.38307e-86	5.20377e-85	MYH3+ Myocyte
VWCE	19.6836	1.05929	2.98223e-86	6.50771e-85	MYH3+ Myocyte
SLC25A30	19.6516	1.30001	5.60533e-86	1.2207e-84	MYH3+ Myocyte
CPEB2	19.6486	1.41319	5.94385e-86	1.29355e-84	MYH3+ Myocyte
LINC00629	19.5937	1.22562	1.75045e-85	3.78905e-84	MYH3+ Myocyte
SLC35D2	19.4857	1.19559	1.45077e-84	3.1153e-83	MYH3+ Myocyte
HAPLN1	19.4461	1.32553	3.147e-84	6.73082e-83	MYH3+ Myocyte
C8orf37-AS1	19.4298	1.16657	4.32429e-84	9.23659e-83	MYH3+ Myocyte
AC006145.1	19.419	1.65793	5.33615e-84	1.13829e-82	MYH3+ Myocyte
ITGA3	19.3052	1.6857	4.85727e-83	1.02329e-81	MYH3+ Myocyte
LINC01748	19.3008	1.67122	5.28429e-83	1.11253e-81	MYH3+ Myocyte
RAPGEF5	19.2726	1.09868	9.12786e-83	1.91673e-81	MYH3+ Myocyte
NRXN1	19.2613	1.06122	1.13387e-82	2.3779e-81	MYH3+ Myocyte
ME1	19.0742	1.2357	4.1362e-81	8.57399e-80	MYH3+ Myocyte
GNA14	18.9491	1.33626	4.49472e-80	9.22832e-79	MYH3+ Myocyte
PLEKHA6	18.9306	1.41564	6.38741e-80	1.30976e-78	MYH3+ Myocyte
ELL2	18.8586	1.07824	2.49621e-79	5.09916e-78	MYH3+ Myocyte
AL157400.3	18.6228	1.35175	2.0976e-77	4.22081e-76	MYH3+ Myocyte
CACNG6	18.5081	1.65268	1.77504e-76	3.53433e-75	MYH3+ Myocyte
AC007566.1	18.4988	1.11671	2.11136e-76	4.20138e-75	MYH3+ Myocyte
OLFML3	18.4683	1.08064	3.71871e-76	7.37258e-75	MYH3+ Myocyte
SYNM	18.3879	1.30784	1.64163e-75	3.22888e-74	MYH3+ Myocyte
PLAC1	18.1786	1.67089	7.62639e-74	1.47222e-72	MYH3+ Myocyte
AC008147.2	18.132	1.43771	1.78252e-73	3.42261e-72	MYH3+ Myocyte
AIF1L	18.121	1.54895	2.17759e-73	4.17125e-72	MYH3+ Myocyte
RAMP1	18.0541	1.34794	7.32917e-73	1.39237e-71	MYH3+ Myocyte
SLC29A2	18.0379	1.15613	9.81866e-73	1.86094e-71	MYH3+ Myocyte
SOX2-OT	18.0339	1.11935	1.05536e-72	1.99906e-71	MYH3+ Myocyte
TLCD4	18.0017	1.2748	1.88962e-72	3.56883e-71	MYH3+ Myocyte
NFIA-AS2	17.9606	1.25872	3.96768e-72	7.45434e-71	MYH3+ Myocyte
PLA2R1	17.9463	1.31731	5.12954e-72	9.62602e-71	MYH3+ Myocyte
LINC01405	17.9322	1.17988	6.61211e-72	1.23722e-70	MYH3+ Myocyte
ACTA2	17.9159	1.18079	8.86767e-72	1.65544e-70	MYH3+ Myocyte
FMN1	17.8814	1.06501	1.64533e-71	3.05916e-70	MYH3+ Myocyte
TNS2	17.8648	1.02049	2.21818e-71	4.11715e-70	MYH3+ Myocyte
LINC01301	17.7966	1.03316	7.51109e-71	1.38142e-69	MYH3+ Myocyte
MUSTN1	17.7455	1.13236	1.86762e-70	3.42513e-69	MYH3+ Myocyte
PFKP	17.6177	1.23418	1.80045e-69	3.27038e-68	MYH3+ Myocyte
SP110	17.5372	1.08544	7.45328e-69	1.34852e-67	MYH3+ Myocyte
HAS2-AS1	17.377	1.38884	1.2328e-67	2.19849e-66	MYH3+ Myocyte
EPB41L4B	17.3184	1.13593	3.41457e-67	6.07587e-66	MYH3+ Myocyte
PTPRQ	17.2961	1.51056	5.03709e-67	8.92363e-66	MYH3+ Myocyte
RIMS1	17.1004	1.60078	1.47433e-65	2.56546e-64	MYH3+ Myocyte
AL117190.2	16.798	1.08094	2.52349e-63	4.27142e-62	MYH3+ Myocyte
STUM	16.7954	1.3152	2.63817e-63	4.46085e-62	MYH3+ Myocyte
AC078785.1	16.7716	1.02493	3.93858e-63	6.63885e-62	MYH3+ Myocyte
ASB2	16.6885	1.17153	1.58884e-62	2.65458e-61	MYH3+ Myocyte
CFAP299	16.6058	1.38219	6.3265e-62	1.04726e-60	MYH3+ Myocyte
TNNI3K	16.5612	1.10241	1.32826e-61	2.19201e-60	MYH3+ Myocyte
DOCK8	16.4744	1.19696	5.60143e-61	9.15504e-60	MYH3+ Myocyte
AP001924.1	16.339	1.05714	5.2099e-60	8.40035e-59	MYH3+ Myocyte
CCDC88C	15.8149	1.02487	2.45584e-56	3.7554e-55	MYH3+ Myocyte
PITPNM2	15.786	1.07074	3.88657e-56	5.92358e-55	MYH3+ Myocyte
GIPC2	15.771	1.04089	4.92693e-56	7.488e-55	MYH3+ Myocyte
LINC02641	15.6491	1.08138	3.3696e-55	5.06161e-54	MYH3+ Myocyte
HSPA12A	15.6324	1.01061	4.38243e-55	6.5647e-54	MYH3+ Myocyte
AC087428.1	15.6109	1.05018	6.13903e-55	9.18324e-54	MYH3+ Myocyte
ARL4A	14.0507	1.04779	7.62402e-45	9.74379e-44	MYH3+ Myocyte
LSAMP	70.3246	3.67556	0	0	MSSC
MECOM	63.0133	3.50379	0	0	MSSC
AFF3	61.5996	2.92824	0	0	MSSC
ROR1	60.6943	2.82491	0	0	MSSC
SLIT3	60.4672	3.04862	0	0	MSSC
SOX5	60.3079	3.22007	0	0	MSSC
MEIS2	60.1274	2.92596	0	0	MSSC
EBF1	58.5314	2.96687	0	0	MSSC
TSHZ2	57.7758	3.04088	0	0	MSSC
PLCB1	57.3281	2.85782	0	0	MSSC
COL11A1	57.1169	3.28132	0	0	MSSC
GRID2	57.0026	3.43534	0	0	MSSC
MMP16	56.5463	2.63074	0	0	MSSC
CNTN4	56.393	3.03062	0	0	MSSC
PCDH9	55.8209	2.62237	0	0	MSSC
NLGN1	55.7469	2.58058	0	0	MSSC
LDB2	55.4298	2.54784	0	0	MSSC
CNTNAP2	55.302	3.14899	0	0	MSSC
LRRC4C	55.257	3.05346	0	0	MSSC
UNC5C	54.8572	2.96953	0	0	MSSC
TOX	54.2952	2.63832	0	0	MSSC
NRG3	53.8859	3.4932	0	0	MSSC
CADM1	53.7299	2.3579	0	0	MSSC
SIPA1L1	53.5325	2.43313	0	0	MSSC
ADGRB3	53.4421	2.29249	0	0	MSSC
KCNQ5	53.0439	2.91466	0	0	MSSC
CACNA1C	52.8278	2.52721	0	0	MSSC
PDGFRA	52.4188	2.57035	0	0	MSSC
TENM2	52.4129	2.96584	0	0	MSSC
KIF26B	52.3839	2.69694	0	0	MSSC
PRRX1	52.2956	2.28959	0	0	MSSC
PTN	52.2634	2.51791	0	0	MSSC
LRP1B	52.2057	2.91348	0	0	MSSC
ROR2	52.0168	2.57861	0	0	MSSC
RUNX2	50.7582	2.67892	0	0	MSSC
HMCN1	50.5986	2.48042	0	0	MSSC
AC109466.1	50.2315	3.02153	0	0	MSSC
EPHA7	50.2015	2.71277	0	0	MSSC
UNC5D	49.9369	2.86744	0	0	MSSC
DLGAP1	49.908	2.60775	0	0	MSSC
FGFR2	49.8184	2.78488	0	0	MSSC
EBF2	49.6243	2.69464	0	0	MSSC
SGCZ	49.5048	2.52684	0	0	MSSC
BOC	48.861	2.17874	0	0	MSSC
ALCAM	48.1997	2.46412	0	0	MSSC
DOCK4	48.1996	2.1469	0	0	MSSC
THSD7A	47.7749	2.58832	0	0	MSSC
NCAM2	47.6774	2.23321	0	0	MSSC
COL9A1	47.675	2.94057	0	0	MSSC
ADAMTSL1	47.6468	2.22978	0	0	MSSC
SLIT2	47.4169	2.03486	0	0	MSSC
COL25A1	47.2854	2.14192	0	0	MSSC
AL109930.1	46.8695	3.17133	0	0	MSSC
HPSE2	46.4714	2.64147	0	0	MSSC
AFF2	46.2039	2.49094	0	0	MSSC
NAV3	46.0803	2.12178	0	0	MSSC
TWIST1	45.5623	2.75387	0	0	MSSC
ERG	45.4279	2.65453	0	0	MSSC
TIAM1	45.3981	2.14893	0	0	MSSC
GAS2	45.239	2.23554	0	0	MSSC
ATRNL1	45.1188	2.25375	0	0	MSSC
TAFA2	44.7091	2.49538	0	0	MSSC
ANK3	44.5188	1.90467	0	0	MSSC
GRIP1	43.9507	1.91204	0	0	MSSC
CDH2	43.7396	2.31355	0	0	MSSC
SPOCK3	43.4541	2.74008	0	0	MSSC
HAPLN1	43.4011	2.5514	0	0	MSSC
EPHA3	43.3211	2.15644	0	0	MSSC
KALRN	43.1675	1.81459	0	0	MSSC
PRKCE	43.1352	2.08347	0	0	MSSC
NRXN1	43.0325	2.23065	0	0	MSSC
AC092691.1	42.8968	2.78008	0	0	MSSC
TMEM132C	42.8513	2.61267	0	0	MSSC
FAT4	42.724	1.79959	0	0	MSSC
CSGALNACT1	42.6018	2.34352	0	0	MSSC
EDIL3	42.3641	2.08837	0	0	MSSC
SLC8A1	42.3388	2.15118	0	0	MSSC
KCNIP4	42.0798	2.63534	0	0	MSSC
IL1RAPL2	41.7773	2.48772	0	0	MSSC
FLNB	41.7709	2.01987	0	0	MSSC
PLCL1	41.6607	1.9949	0	0	MSSC
DKK2	41.4816	2.19375	0	0	MSSC
FAM155A	41.4021	2.34783	0	0	MSSC
CPE	41.347	2.46625	0	0	MSSC
LRRTM4	41.3342	2.96125	0	0	MSSC
PLCB4	41.2819	1.77731	0	0	MSSC
SFRP1	41.2555	2.40014	0	0	MSSC
BMP5	41.0014	2.28145	0	0	MSSC
NEGR1	40.9821	2.11533	0	0	MSSC
MAP1B	40.797	1.88828	0	0	MSSC
GRIK2	40.738	2.05316	0	0	MSSC
ADAMTS6	40.6726	1.86782	0	0	MSSC
COL12A1	40.6572	1.83172	0	0	MSSC
NHS	40.4014	2.14972	0	0	MSSC
EPHA4	40.3983	1.83369	0	0	MSSC
COL27A1	39.9827	1.83996	0	0	MSSC
POSTN	39.9438	1.97885	0	0	MSSC
FAT3	39.9273	1.69563	0	0	MSSC
SMOC2	39.8195	2.06064	0	0	MSSC
COL24A1	39.8163	1.94596	0	0	MSSC
CACNB2	39.7472	2.14293	0	0	MSSC
RARB	39.5274	1.92532	0	0	MSSC
EPS8	39.4336	1.64249	0	0	MSSC
SNCAIP	39.4094	2.05053	0	0	MSSC
SULF1	39.3815	1.82016	0	0	MSSC
CACHD1	39.3072	1.65381	0	0	MSSC
MEIS1	39.3006	1.7195	0	0	MSSC
COL23A1	39.2829	2.4202	0	0	MSSC
KCND2	39.2813	2.64368	0	0	MSSC
CARMIL1	39.083	2.0201	0	0	MSSC
ASTN2	38.9211	2.04276	0	0	MSSC
PREX2	38.8944	2.13454	0	0	MSSC
PIEZO2	38.8447	1.80341	0	0	MSSC
EDNRA	38.6085	2.08326	0	0	MSSC
GPC5	38.5715	2.1533	0	0	MSSC
GLIS3	38.5548	2.72257	0	0	MSSC
RASSF8	38.4989	1.71522	0	0	MSSC
CPED1	38.1673	1.98	0	0	MSSC
COL1A1	38.1006	3.15678	0	0	MSSC
DPYD	38.0801	1.78887	0	0	MSSC
FLI1	37.7549	2.54225	0	0	MSSC
PITPNC1	37.5606	1.78216	0	1.98597e-306	MSSC
PTPN13	37.5542	1.78532	0	2.5114e-306	MSSC
MACROD2	37.4808	1.49727	1.89093e-307	3.9147e-305	MSSC
NRXN3	37.4442	2.4645	7.46334e-307	1.53526e-304	MSSC
ADAMTS12	37.257	1.8463	8.15109e-304	1.65565e-301	MSSC
SAMD5	37.1522	1.82789	4.03458e-302	8.1438e-300	MSSC
ZNF385D	36.9879	1.65654	1.79371e-299	3.59812e-297	MSSC
LRMDA	36.9604	1.96742	4.9538e-299	9.87579e-297	MSSC
FRAS1	36.9428	1.51967	9.51079e-299	1.88442e-296	MSSC
CCSER1	36.8349	2.14504	5.10458e-297	1.00523e-294	MSSC
DCC	36.6342	2.62892	8.16649e-294	1.56991e-291	MSSC
CHSY3	36.2781	1.92946	3.58096e-288	6.84324e-286	MSSC
SH3D19	36.1625	1.84182	2.36803e-286	4.4987e-284	MSSC
BACH2	36.1494	1.52646	3.79941e-286	7.17577e-284	MSSC
WWP2	36.0177	2.19453	4.42185e-284	8.25479e-282	MSSC
KLHL29	35.852	1.83142	1.70943e-281	3.17287e-279	MSSC
NRP1	35.8478	1.86018	1.98813e-281	3.66907e-279	MSSC
MPPED2	35.7706	1.45722	3.16011e-280	5.79879e-278	MSSC
CCBE1	35.6668	2.41658	1.29166e-278	2.34356e-276	MSSC
STARD4-AS1	35.5725	1.60382	3.73573e-277	6.74018e-275	MSSC
GALNTL6	35.5005	2.10609	4.82794e-276	8.66239e-274	MSSC
HS6ST3	35.4667	2.61854	1.60207e-275	2.85859e-273	MSSC
CDH18	35.4316	2.33293	5.56726e-275	9.82515e-273	MSSC
CHST11	35.3654	1.5837	5.8098e-274	1.01975e-271	MSSC
NEBL	35.3284	2.20425	2.14901e-273	3.75159e-271	MSSC
MDGA2	35.3273	1.75013	2.23609e-273	3.88261e-271	MSSC
MEOX2	35.0999	2.02849	6.75765e-270	1.16709e-267	MSSC
LINGO2	35.0949	1.86481	8.07171e-270	1.38662e-267	MSSC
NTNG1	34.8594	1.93189	3.06304e-266	5.09917e-264	MSSC
HMGA2-AS1	34.8472	2.15951	4.69133e-266	7.76981e-264	MSSC
COL1A2	34.7383	1.82463	2.08409e-264	3.43406e-262	MSSC
GRID1	34.5184	2.12507	4.25481e-261	6.94006e-259	MSSC
PID1	34.4928	1.6265	1.02766e-260	1.66781e-258	MSSC
AC090578.1	34.4757	1.80856	1.85804e-260	3.00036e-258	MSSC
ZFHX4-AS1	34.2146	1.91562	1.46522e-256	2.31964e-254	MSSC
SPOCK1	34.0829	2.13344	1.32172e-254	2.08226e-252	MSSC
XYLT1	34.0795	1.45104	1.48402e-254	2.32659e-252	MSSC
DPP10	33.9621	2.28341	8.09552e-253	1.25699e-250	MSSC
PHACTR1	33.8268	1.99594	7.95526e-251	1.22344e-248	MSSC
SH3GL3	33.7932	1.97223	2.47858e-250	3.79376e-248	MSSC
MAN1A1	33.5677	1.86105	4.97401e-247	7.57739e-245	MSSC
BASP1	33.5115	1.39517	3.27648e-246	4.92173e-244	MSSC
COL4A5	33.499	1.36423	4.98241e-246	7.44963e-244	MSSC
AL033504.1	33.4338	1.71492	4.42208e-245	6.49162e-243	MSSC
ACAN	33.3906	2.16629	1.87948e-244	2.7466e-242	MSSC
PELI2	33.3865	1.6409	2.14911e-244	3.12647e-242	MSSC
NLGN4X	33.3226	2.09039	1.82007e-243	2.63593e-241	MSSC
NRP2	33.1283	2.27285	1.1628e-240	1.66906e-238	MSSC
PCNX2	33.1107	1.94502	2.08643e-240	2.98156e-238	MSSC
PBX3	33.1031	1.30471	2.68219e-240	3.81603e-238	MSSC
SULT1E1	33.0214	2.61961	4.00358e-239	5.64627e-237	MSSC
TLL1	32.9247	2.42282	9.75697e-238	1.36412e-235	MSSC
IQGAP2	32.8496	1.93568	1.15403e-236	1.60649e-234	MSSC
ANOS1	32.7395	2.0605	4.28131e-235	5.90894e-233	MSSC
DENND1B	32.7137	1.71927	9.97311e-235	1.35333e-232	MSSC
CAMK1D	32.6432	1.38391	1.002e-233	1.35399e-231	MSSC
RBMS3-AS2	32.6353	1.80625	1.29526e-233	1.74299e-231	MSSC
CDH12	32.6192	2.22614	2.18982e-233	2.93454e-231	MSSC
CSMD1	32.4744	1.43345	2.44967e-231	3.22917e-229	MSSC
UST	32.4595	1.3135	3.98124e-231	5.22676e-229	MSSC
PTPRZ1	32.4321	2.85943	9.69181e-231	1.26723e-228	MSSC
CRIM1	32.3116	1.48934	4.8009e-229	6.20199e-227	MSSC
LINC01515	32.2392	1.30014	4.99149e-228	6.42251e-226	MSSC
ADAMTS3	32.0994	1.85527	4.48818e-226	5.72926e-224	MSSC
PDZRN4	32.097	2.02352	4.8616e-226	6.1815e-224	MSSC
SHROOM4	32.0052	2.18583	9.24207e-225	1.17052e-222	MSSC
MGAT4C	31.9666	2.56149	3.17827e-224	4.00958e-222	MSSC
HDAC9	31.8736	1.3901	6.19903e-223	7.75984e-221	MSSC
CSMD3	31.8647	2.01384	8.24111e-223	1.02763e-220	MSSC
ITPR2	31.855	1.85138	1.12358e-222	1.39566e-220	MSSC
LEF1	31.8514	2.15044	1.258e-222	1.55665e-220	MSSC
EPHA6	31.7884	2.55379	9.35655e-222	1.15336e-219	MSSC
MAP3K1	31.7422	1.60722	4.06522e-221	4.97312e-219	MSSC
SORBS1	31.7305	1.30688	5.89079e-221	7.17921e-219	MSSC
NOVA1	31.6882	1.39278	2.26265e-220	2.74716e-218	MSSC
AC008415.1	31.4973	2.78595	9.46481e-218	1.14485e-215	MSSC
PRKCA	31.4862	1.55477	1.34277e-217	1.61814e-215	MSSC
NR2F1-AS1	31.4384	2.2024	6.0388e-217	7.17018e-215	MSSC
FIGN	31.1104	1.51688	1.73988e-212	2.05828e-210	MSSC
HECW2	31.102	1.71875	2.26309e-212	2.66748e-210	MSSC
BMPER	31.093	1.99773	2.99649e-212	3.51908e-210	MSSC
RAI14	31.0849	1.25889	3.84834e-212	4.50312e-210	MSSC
GRM7	30.9749	2.33682	1.17377e-210	1.36359e-208	MSSC
AL590807.1	30.8939	2.63033	1.44225e-209	1.66353e-207	MSSC
BCL11A	30.8889	1.60764	1.68347e-209	1.93485e-207	MSSC
GJA1	30.8335	1.73996	9.32326e-209	1.06774e-206	MSSC
LINC01122	30.6994	2.35965	5.79633e-207	6.59149e-205	MSSC
PRICKLE2	30.6851	1.22582	8.98644e-207	1.01834e-204	MSSC
MME	30.6706	2.13119	1.40464e-206	1.58616e-204	MSSC
TAFA1	30.5806	2.1157	2.21521e-205	2.48411e-203	MSSC
ADAM22	30.5495	1.6031	5.74002e-205	6.41452e-203	MSSC
LINC00511	30.534	2.01105	9.21125e-205	1.02582e-202	MSSC
FSTL5	30.3452	2.22426	2.90607e-202	3.19232e-200	MSSC
SORBS2	30.1917	1.34497	3.04067e-200	3.30644e-198	MSSC
PWRN1	30.1745	1.31866	5.11248e-200	5.54069e-198	MSSC
FAM160A1	30.116	1.39497	2.98968e-199	3.22925e-197	MSSC
SFMBT2	30.0949	1.32865	5.65572e-199	6.08857e-197	MSSC
ERC2	30.053	1.36963	1.99746e-198	2.14319e-196	MSSC
NTRK2	30.0244	1.84524	4.72138e-198	5.0324e-196	MSSC
PLOD2	30.0042	1.19725	8.65489e-198	9.19468e-196	MSSC
MIR924HG	29.8968	1.29502	2.16676e-196	2.29435e-194	MSSC
FAP	29.6951	1.37014	8.87617e-194	9.33762e-192	MSSC
TENT5A	29.6711	1.53861	1.81296e-193	1.90101e-191	MSSC
NCKAP5	29.5912	1.36757	1.94052e-192	2.02165e-190	MSSC
PLEKHG1	29.5588	1.76504	5.05675e-192	5.25121e-190	MSSC
NELL2	29.546	2.07708	7.3932e-192	7.65291e-190	MSSC
SFRP2	29.5236	2.63785	1.43168e-191	1.47724e-189	MSSC
AMOT	29.4489	1.98348	1.30134e-190	1.33848e-188	MSSC
AFF1	29.4363	1.52108	1.88472e-190	1.92623e-188	MSSC
LUZP2	29.4249	2.18957	2.64157e-190	2.69123e-188	MSSC
MCC	29.3799	1.15362	9.93219e-190	1.00555e-187	MSSC
NR2F2-AS1	29.3789	1.2806	1.02191e-189	1.03136e-187	MSSC
AL133346.1	29.353	1.25674	2.18674e-189	2.2001e-187	MSSC
SEMA6D	29.2944	1.27365	1.2234e-188	1.22705e-186	MSSC
NKAIN3	29.1856	1.2453	2.95794e-187	2.95758e-185	MSSC
CACNB4	29.0801	1.65733	6.40645e-186	6.34671e-184	MSSC
COL14A1	29.0692	1.19515	8.79555e-186	8.68688e-184	MSSC
CTNND2	29.0367	2.28324	2.26323e-185	2.22168e-183	MSSC
RBPMS	29.0184	1.95063	3.85279e-185	3.7706e-183	MSSC
ADAMTSL3	28.9103	1.45945	8.85555e-184	8.64045e-182	MSSC
MAPK10	28.7862	1.63236	3.19261e-182	3.09635e-180	MSSC
ARHGAP26	28.7567	1.36698	7.46531e-182	7.197e-180	MSSC
ADGRG6	28.7044	1.80343	3.36692e-181	3.23625e-179	MSSC
SVEP1	28.7019	1.62109	3.61058e-181	3.46016e-179	MSSC
AC008591.1	28.5773	1.90747	1.2864e-179	1.22553e-177	MSSC
DNM3	28.5604	1.13952	2.08437e-179	1.9741e-177	MSSC
PAPSS2	28.5314	1.94389	4.77838e-179	4.4992e-177	MSSC
PDZD2	28.4706	1.54402	2.70878e-178	2.5431e-176	MSSC
SORCS3	28.4446	3.17619	5.68498e-178	5.3218e-176	MSSC
PDE7B	28.3709	1.30199	4.61844e-177	4.3109e-175	MSSC
ETV6	28.3258	1.14173	1.66464e-176	1.54931e-174	MSSC
ETS1	28.2594	2.10857	1.08966e-175	1.01125e-173	MSSC
DNAJC1	28.212	1.07804	4.169e-175	3.84692e-173	MSSC
DGKH	28.192	1.37064	7.3351e-175	6.74913e-173	MSSC
OPCML	28.142	1.98321	3.00347e-174	2.75568e-172	MSSC
MYO1D	28.1246	1.62009	4.8963e-174	4.47963e-172	MSSC
LPAR1	28.0451	1.1052	4.58572e-173	4.17184e-171	MSSC
ADCY2	28.0207	1.29895	9.0939e-173	8.2499e-171	MSSC
AC079298.3	28.018	2.22945	9.80365e-173	8.86887e-171	MSSC
TMEFF2	28.0024	1.73777	1.51759e-172	1.36906e-170	MSSC
TBX18	28.0007	1.86423	1.59338e-172	1.43342e-170	MSSC
THSD4	27.9424	1.10219	8.15584e-172	7.27627e-170	MSSC
NKAIN2	27.9359	1.10236	9.76963e-172	8.69201e-170	MSSC
EPB41	27.8401	1.45357	1.41941e-170	1.25937e-168	MSSC
AC073050.1	27.8327	1.38405	1.74454e-170	1.5436e-168	MSSC
FGF14	27.7987	2.22754	4.49727e-170	3.96841e-168	MSSC
SOX9	27.7874	1.57396	6.15838e-170	5.41937e-168	MSSC
ADAMTS19	27.7166	1.3013	4.40529e-169	3.85565e-167	MSSC
CA10	27.6187	1.86994	6.62624e-168	5.76822e-166	MSSC
ADAMTS17	27.6181	1.32022	6.75447e-168	5.86404e-166	MSSC
CCDC85A	27.6045	1.98703	9.81517e-168	8.49841e-166	MSSC
AC117461.1	27.5254	3.35688	8.72027e-167	7.51013e-165	MSSC
ENPP2	27.3652	1.81173	7.12357e-165	6.05429e-163	MSSC
CNTN1	27.3178	1.8921	2.60739e-164	2.21019e-162	MSSC
TRIM2	27.2572	1.14913	1.36505e-163	1.15106e-161	MSSC
INHBA	27.2166	1.80931	4.1343e-163	3.45911e-161	MSSC
CCDC171	27.2059	1.10164	5.52338e-163	4.5975e-161	MSSC
KCTD8	27.1513	2.5737	2.44316e-162	2.02839e-160	MSSC
KIRREL3	27.1348	2.83185	3.82546e-162	3.16787e-160	MSSC
ANKRD44	27.1105	1.11879	7.39979e-162	6.09652e-160	MSSC
COL9A2	27.0753	2.97976	1.92163e-161	1.57117e-159	MSSC
PRR16	26.9863	1.11116	2.1419e-160	1.73806e-158	MSSC
EFNB2	26.9337	1.64804	8.84993e-160	7.12762e-158	MSSC
THRB	26.8734	1.83327	4.49029e-159	3.60742e-157	MSSC
CALCRL	26.8623	1.12688	6.06188e-159	4.8459e-157	MSSC
AC012409.2	26.8416	1.80743	1.05688e-158	8.42793e-157	MSSC
EGFR	26.8162	1.08478	2.09374e-158	1.66141e-156	MSSC
OGN	26.8153	1.10774	2.14286e-158	1.69622e-156	MSSC
AC092422.1	26.7339	2.17388	1.89833e-157	1.49169e-155	MSSC
TWIST2	26.6875	2.10655	6.56694e-157	5.12285e-155	MSSC
PRELID2	26.679	1.03606	8.25466e-157	6.42391e-155	MSSC
NID2	26.6762	1.72662	8.89662e-157	6.90686e-155	MSSC
RALYL	26.5764	1.26219	1.27105e-155	9.82051e-154	MSSC
CCDC7	26.566	1.17816	1.67875e-155	1.29088e-153	MSSC
TSPAN5	26.5629	1.18285	1.82064e-155	1.39666e-153	MSSC
KCTD1	26.5511	1.46618	2.49737e-155	1.91126e-153	MSSC
SULF2	26.4569	1.37757	3.03727e-154	2.31348e-152	MSSC
WNT5A	26.4393	1.88231	4.84997e-154	3.68552e-152	MSSC
PDE5A	26.432	1.14742	5.88179e-154	4.45911e-152	MSSC
PLPP3	26.3969	1.11974	1.48553e-153	1.12358e-151	MSSC
PDGFRB	26.3588	1.81489	4.07309e-153	3.07347e-151	MSSC
ZNF804A	26.2566	2.32769	6.0068e-152	4.52204e-150	MSSC
AP000462.1	26.2495	2.72976	7.24108e-152	5.43856e-150	MSSC
DACH1	26.1847	1.43273	3.97444e-151	2.97816e-149	MSSC
COLEC12	26.1675	1.0237	6.2263e-151	4.65474e-149	MSSC
PAPPA	26.0012	2.31229	4.80363e-149	3.56639e-147	MSSC
CNTN5	25.9359	1.07016	2.62228e-148	1.93797e-146	MSSC
GOLIM4	25.9198	1.01895	3.98712e-148	2.93991e-146	MSSC
CACNA2D3	25.8327	1.35196	3.80283e-147	2.79127e-145	MSSC
TRPM3	25.7646	1.74223	2.21235e-146	1.60562e-144	MSSC
2001-03-01	25.708	1.39655	9.52222e-146	6.87986e-144	MSSC
BRINP3	25.5849	2.32985	2.24922e-144	1.61424e-142	MSSC
MXRA5	25.5621	1.38125	4.02761e-144	2.88416e-142	MSSC
ID2	25.4889	1.42816	2.62004e-143	1.86792e-141	MSSC
PTPRJ	25.3868	1.71042	3.53025e-142	2.50578e-140	MSSC
EPYC	25.359	2.39338	7.14356e-142	5.05939e-140	MSSC
AC062004.1	25.2946	2.25834	3.66501e-141	2.58439e-139	MSSC
SEPTIN6	25.234	1.3871	1.6952e-140	1.19017e-138	MSSC
EPB41L4A	25.1698	1.73718	8.58122e-140	5.99868e-138	MSSC
SYT1	25.1546	1.08196	1.25703e-139	8.76829e-138	MSSC
GRIK1	25.093	1.80481	5.92316e-139	4.12272e-137	MSSC
SLC2A13	25.0547	1.23203	1.55306e-138	1.07634e-136	MSSC
MCTP1	25.0378	1.81382	2.36925e-138	1.63849e-136	MSSC
NTM	24.9974	1.06879	6.53102e-138	4.50696e-136	MSSC
ALDH1A2	24.9223	2.13232	4.26953e-137	2.93381e-135	MSSC
TRHDE	24.9056	2.0522	6.47776e-137	4.44174e-135	MSSC
SHOX2	24.8598	2.60636	2.02808e-136	1.38769e-134	MSSC
CADM2	24.846	1.03023	2.85834e-136	1.95165e-134	MSSC
ANKRD6	24.8225	1.70989	5.12206e-136	3.48257e-134	MSSC
PPP2R2B	24.7795	2.90126	1.48987e-135	1.00874e-133	MSSC
GABRG3	24.7453	2.51951	3.48136e-135	2.33751e-133	MSSC
PTH1R	24.687	2.3738	1.47373e-134	9.87459e-133	MSSC
RGL1	24.6665	1.06223	2.44829e-134	1.63706e-132	MSSC
CLSTN2	24.6021	1.35615	1.20068e-133	7.97886e-132	MSSC
PRDM6	24.5757	2.1918	2.29694e-133	1.52324e-131	MSSC
NOX4	24.4685	1.63322	3.20032e-132	2.11365e-130	MSSC
LIFR	24.4225	1.08006	9.87452e-132	6.50832e-130	MSSC
RERG	24.391	2.05933	2.13308e-131	1.4002e-129	MSSC
CCDC80	24.3258	1.25995	1.04654e-130	6.82812e-129	MSSC
COL2A1	24.2725	2.84986	3.82978e-130	2.47373e-128	MSSC
ITPR1	24.2346	1.19209	9.61438e-130	6.19772e-128	MSSC
PPFIA2	24.2324	1.43637	1.01412e-129	6.52432e-128	MSSC
DAB1	24.1768	1.13405	3.90568e-129	2.50771e-127	MSSC
ITGA9	24.1701	1.04899	4.59053e-129	2.94158e-127	MSSC
CCN1	24.1358	1.53532	1.05221e-128	6.71587e-127	MSSC
SLC44A5	24.1186	2.59186	1.59351e-128	1.01507e-126	MSSC
COL11A2	24.0713	2.67369	4.99462e-128	3.17532e-126	MSSC
RNF175	24.0186	2.20015	1.77673e-127	1.12513e-125	MSSC
SORCS2	24.0145	1.08388	1.96266e-127	1.24043e-125	MSSC
CYP7B1	24.0081	1.08771	2.28618e-127	1.44208e-125	MSSC
TSBP1	23.9781	1.59578	4.70624e-127	2.95706e-125	MSSC
CEMIP2	23.9183	1.17458	1.97832e-126	1.23343e-124	MSSC
BRINP1	23.7289	3.21534	1.81686e-124	1.12194e-122	MSSC
ATP8A1	23.6859	1.45832	5.03902e-124	3.10573e-122	MSSC
L3MBTL4	23.6704	1.11243	7.27187e-124	4.47338e-122	MSSC
GALNT13	23.657	1.74867	9.99474e-124	6.13669e-122	MSSC
CPNE8	23.6553	1.36628	1.04065e-123	6.37738e-122	MSSC
KCTD16	23.5703	2.1424	7.77732e-123	4.73918e-121	MSSC
CRISPLD1	23.5277	1.04642	2.1231e-122	1.29129e-120	MSSC
TSBP1-AS1	23.496	1.00907	4.47923e-122	2.7192e-120	MSSC
RAB28	23.4403	1.02462	1.65911e-121	9.99677e-120	MSSC
DCHS2	23.3793	1.47172	6.94202e-121	4.15955e-119	MSSC
NDST3	23.3791	2.32807	6.96595e-121	4.16616e-119	MSSC
MRC2	23.3641	1.15612	9.906e-121	5.91357e-119	MSSC
PTPRS	23.3072	1.04	3.74429e-120	2.22699e-118	MSSC
DNM1	23.2988	1.51066	4.55483e-120	2.7041e-118	MSSC
EPHA5	23.2984	2.20314	4.60685e-120	2.72996e-118	MSSC
PRKCH	23.278	1.41224	7.39967e-120	4.37692e-118	MSSC
UNC13C	23.243	1.35739	1.67403e-119	9.88384e-118	MSSC
THBS1	23.176	1.11471	7.94814e-119	4.68418e-117	MSSC
AC090579.1	23.1445	2.31429	1.65166e-118	9.66341e-117	MSSC
TES	23.0981	1.41255	4.84014e-118	2.81653e-116	MSSC
TBX3	23.0358	1.57065	2.04233e-117	1.17995e-115	MSSC
CAMK4	23.0132	1.25802	3.4415e-117	1.98122e-115	MSSC
ADGRV1	22.9926	1.90575	5.52227e-117	3.1678e-115	MSSC
ST6GAL2	22.9467	1.04098	1.59137e-116	9.11258e-115	MSSC
AC083870.1	22.9114	1.15026	3.57828e-116	2.04177e-114	MSSC
RFTN2	22.8963	1.03953	5.05261e-116	2.86782e-114	MSSC
NRG1	22.8918	1.04469	5.61217e-116	3.17984e-114	MSSC
PLXNC1	22.8607	1.61314	1.14404e-115	6.45943e-114	MSSC
ITGAV	22.8576	1.02334	1.22748e-115	6.91845e-114	MSSC
AL513166.1	22.8219	2.08913	2.78088e-115	1.56193e-113	MSSC
NELL1	22.8087	1.05312	3.762e-115	2.10933e-113	MSSC
FRMPD4	22.8052	1.73409	4.07277e-115	2.27962e-113	MSSC
PCDH11X	22.7341	1.39251	2.06301e-114	1.15073e-112	MSSC
NR2F1	22.7332	2.02773	2.10323e-114	1.17114e-112	MSSC
SLC9A9	22.7002	1.05908	4.45549e-114	2.47667e-112	MSSC
SPRY4-AS1	22.6741	1.36787	8.0787e-114	4.4753e-112	MSSC
RPS6KA6	22.6639	1.23625	1.01805e-113	5.62033e-112	MSSC
RELN	22.6613	2.18447	1.0806e-113	5.95547e-112	MSSC
DTNB	22.6406	1.08935	1.72808e-113	9.47541e-112	MSSC
PDE4B	22.6349	1.01823	1.96441e-113	1.07348e-111	MSSC
SNTG1	22.619	2.85359	2.81522e-113	1.53322e-111	MSSC
CNTNAP3B	22.5228	2.32527	2.47966e-112	1.33472e-110	MSSC
DHRS3	22.4786	1.6455	6.71565e-112	3.6088e-110	MSSC
ZNF503	22.4329	1.80604	1.88119e-111	1.00587e-109	MSSC
LIN28B	22.4267	1.60923	2.16155e-111	1.15388e-109	MSSC
PCDH10	22.357	2.21152	1.03312e-110	5.47875e-109	MSSC
LINC01568	22.3515	3.30993	1.16784e-110	6.17293e-109	MSSC
KHDRBS3	22.2857	1.70353	5.08395e-110	2.68286e-108	MSSC
ARHGEF28	22.2856	2.87815	5.10192e-110	2.68796e-108	MSSC
CDKL5	22.2803	1.12997	5.73794e-110	3.01812e-108	MSSC
CDH10	22.2746	2.59226	6.5089e-110	3.41252e-108	MSSC
ARHGAP20	22.2188	1.45041	2.26233e-109	1.18227e-107	MSSC
GAS7	22.1559	1.36865	9.15812e-109	4.7782e-107	MSSC
CNTNAP4	22.1424	1.85695	1.23475e-108	6.42148e-107	MSSC
HMGCLL1	22.0883	1.57489	4.09351e-108	2.11865e-106	MSSC
ARHGAP31	22.079	1.40508	5.02792e-108	2.59811e-106	MSSC
CNTNAP5	21.9885	3.01383	3.70774e-107	1.90374e-105	MSSC
NHSL2	21.9821	1.45368	4.26836e-107	2.18811e-105	MSSC
WNT5B	21.9134	1.13662	1.93759e-106	9.8857e-105	MSSC
LRRC75A	21.885	1.50566	3.61132e-106	1.83961e-104	MSSC
NR2F2	21.879	1.00414	4.12036e-106	2.09561e-104	MSSC
WIF1	21.8694	2.51625	5.08765e-106	2.5835e-104	MSSC
AC097528.1	21.8079	2.12458	1.95196e-105	9.85006e-104	MSSC
DACT1	21.7926	1.52076	2.72468e-105	1.3728e-103	MSSC
APBA1	21.7453	1.28754	7.65405e-105	3.8444e-103	MSSC
ANGPT1	21.645	1.66102	6.78017e-104	3.38443e-102	MSSC
KHDRBS2	21.5955	1.00034	1.98082e-103	9.82679e-102	MSSC
KLF3-AS1	21.5653	1.2806	3.8004e-103	1.88248e-101	MSSC
THSD7B	21.5034	2.53	1.44562e-102	7.10618e-101	MSSC
SATB2	21.4806	1.91884	2.36392e-102	1.16026e-100	MSSC
GRB10	21.3909	1.33705	1.62277e-101	7.90483e-100	MSSC
SH3BP5	21.2771	1.12307	1.85167e-100	8.89904e-99	MSSC
CCDC178	21.2587	1.97613	2.73628e-100	1.31309e-98	MSSC
ZFPM2-AS1	21.233	1.23284	4.73351e-100	2.26479e-98	MSSC
NUAK1	21.1558	1.28275	2.44083e-99	1.16439e-97	MSSC
FOXC1	21.1448	1.80897	3.08334e-99	1.46873e-97	MSSC
NOS1AP	21.1379	1.20281	3.56383e-99	1.69261e-97	MSSC
AC005550.2	21.1024	2.79631	7.56483e-99	3.58231e-97	MSSC
NTN1	21.1011	1.79023	7.77824e-99	3.67798e-97	MSSC
SLC8A1-AS1	21.0532	1.98593	2.13661e-98	1.00589e-96	MSSC
TSPAN18	21.0344	1.39439	3.18049e-98	1.48865e-96	MSSC
SLC35F1	21.0218	2.0394	4.14304e-98	1.93358e-96	MSSC
EFEMP1	21.0178	1.79565	4.50859e-98	2.10114e-96	MSSC
AC211433.1	21.0048	1.05639	5.92375e-98	2.75271e-96	MSSC
NPR3	20.9261	1.90725	3.09928e-97	1.43814e-95	MSSC
SHOX	20.9091	2.23561	4.42291e-97	2.04645e-95	MSSC
MYCBP2-AS1	20.9058	1.28322	4.739e-97	2.18957e-95	MSSC
DOK5	20.9006	1.10575	5.28217e-97	2.43356e-95	MSSC
RAPGEF5	20.8712	1.61054	9.78261e-97	4.49416e-95	MSSC
DLGAP2	20.8242	1.86844	2.61236e-96	1.19503e-94	MSSC
RHOJ	20.7719	1.13204	7.77445e-96	3.53639e-94	MSSC
TRABD2B	20.7332	1.37926	1.73852e-95	7.88586e-94	MSSC
AC020611.2	20.7191	1.45617	2.33229e-95	1.05643e-93	MSSC
FLRT3	20.66	1.29985	7.93334e-95	3.58343e-93	MSSC
TTC39C	20.6505	1.09342	9.67099e-95	4.35613e-93	MSSC
LINC01090	20.6009	1.42954	2.69673e-94	1.20295e-92	MSSC
PTPRT	20.5745	1.51935	4.64626e-94	2.0612e-92	MSSC
ANKH	20.4926	1.52746	2.50758e-93	1.10328e-91	MSSC
ST3GAL6	20.4542	1.63582	5.51046e-93	2.41146e-91	MSSC
SLC2A3	20.3817	1.5017	2.43192e-92	1.05708e-90	MSSC
PCDH9-AS2	20.3586	2.86805	3.89284e-92	1.6853e-90	MSSC
ROR1-AS1	20.299	2.60566	1.31127e-91	5.639e-90	MSSC
AGBL4	20.2481	1.85775	3.69512e-91	1.58483e-89	MSSC
COL8A1	20.2308	1.78581	5.24149e-91	2.23618e-89	MSSC
AL160262.1	20.201	2.62751	9.59853e-91	4.08963e-89	MSSC
COL9A3	20.1994	2.96209	9.90506e-91	4.21468e-89	MSSC
PCDH15	20.1409	1.09507	3.23121e-90	1.37129e-88	MSSC
CHRM2	20.1334	2.84639	3.76505e-90	1.59575e-88	MSSC
ST3GAL1	20.1014	1.45433	7.17498e-90	3.02906e-88	MSSC
RSPO3	20.0788	1.81373	1.1317e-89	4.75283e-88	MSSC
CNMD	20.0305	2.12982	2.9848e-89	1.25191e-87	MSSC
AC090673.1	19.9485	2.02937	1.54565e-88	6.47449e-87	MSSC
AC107068.2	19.8842	1.11678	5.57506e-88	2.32026e-86	MSSC
PLEKHH2	19.8663	1.23378	7.96952e-88	3.30827e-86	MSSC
SHISA6	19.7903	1.48848	3.60945e-87	1.48498e-85	MSSC
CXCL14	19.7716	2.00014	5.22817e-87	2.14547e-85	MSSC
VAV3	19.7679	1.39546	5.62655e-87	2.30603e-85	MSSC
CNKSR2	19.7046	1.23889	1.96899e-86	8.03927e-85	MSSC
LGR5	19.6949	1.48375	2.38363e-86	9.71991e-85	MSSC
LINC01876	19.6874	1.09167	2.76275e-86	1.12517e-84	MSSC
SLC25A21	19.6643	1.02045	4.35706e-86	1.77001e-84	MSSC
PATJ	19.5985	1.01743	1.59357e-85	6.43323e-84	MSSC
RSPO2	19.5971	2.37544	1.63741e-85	6.60197e-84	MSSC
PLXNA4	19.5732	1.10822	2.61781e-85	1.05155e-83	MSSC
XKR4	19.5274	2.54581	6.42713e-85	2.56894e-83	MSSC
SAMD12	19.5032	2.04015	1.03036e-84	4.11329e-83	MSSC
MKX	19.4848	1.74096	1.47734e-84	5.89041e-83	MSSC
EEPD1	19.4097	1.03452	6.38551e-84	2.5335e-82	MSSC
ELK3	19.403	1.18002	7.27523e-84	2.88296e-82	MSSC
TENM3-AS1	19.3685	1.56807	1.42287e-83	5.61085e-82	MSSC
PMEPA1	19.2862	1.1293	7.01845e-83	2.74749e-81	MSSC
ARAP2	19.2752	2.68719	8.66903e-83	3.38953e-81	MSSC
AC106845.1	19.225	2.01818	2.28558e-82	8.89337e-81	MSSC
SCUBE3	19.1335	2.05586	1.32903e-81	5.14655e-80	MSSC
ADGRL1	19.1062	1.21909	2.24293e-81	8.66478e-80	MSSC
PTCH1	19.0272	1.05185	1.01544e-80	3.89025e-79	MSSC
NEDD9	19.0271	1.63306	1.01804e-80	3.89557e-79	MSSC
LYPD6	19.0135	1.38209	1.31891e-80	5.04087e-79	MSSC
LEPR	19.0017	1.01866	1.64991e-80	6.29852e-79	MSSC
SLCO3A1	18.9875	1.43641	2.163e-80	8.24748e-79	MSSC
BTBD11	18.96	1.40226	3.64871e-80	1.38797e-78	MSSC
SLC22A23	18.9435	1.74022	4.99607e-80	1.89827e-78	MSSC
CACNA1D	18.8136	1.36945	5.83915e-79	2.19536e-77	MSSC
GRIN2B	18.7856	1.85008	9.90862e-79	3.7124e-77	MSSC
RGS6	18.756	1.01412	1.72782e-78	6.45851e-77	MSSC
CACNA1G	18.7488	1.59684	1.97971e-78	7.39154e-77	MSSC
MERTK	18.6673	1.86929	9.13463e-78	3.38705e-76	MSSC
AC107021.1	18.6156	1.78531	2.40141e-77	8.87368e-76	MSSC
ZSWIM5	18.5761	1.62422	5.02068e-77	1.84889e-75	MSSC
JCAD	18.491	1.77432	2.4407e-76	8.90675e-75	MSSC
DAB2	18.4713	1.26724	3.51429e-76	1.28101e-74	MSSC
ZNF804B	18.4633	1.47226	4.07713e-76	1.48283e-74	MSSC
CTTNBP2	18.4238	1.47283	8.46421e-76	3.06801e-74	MSSC
LYPD6B	18.4168	1.91566	9.62754e-76	3.48577e-74	MSSC
L3MBTL3	18.4092	1.02377	1.10881e-75	4.0101e-74	MSSC
FGF12	18.3877	1.47211	1.64781e-75	5.92625e-74	MSSC
DPY19L2	18.3013	1.28213	8.07969e-75	2.88333e-73	MSSC
AC007098.1	18.2584	1.23081	1.77259e-74	6.30481e-73	MSSC
IGF1	18.2451	1.17791	2.26385e-74	8.04328e-73	MSSC
C12orf75	18.2208	1.42849	3.52757e-74	1.24782e-72	MSSC
TTC39B	18.1821	1.14664	7.14969e-74	2.52081e-72	MSSC
CDH8	18.1785	2.07989	7.64663e-74	2.69308e-72	MSSC
ITM2C	18.1003	1.51313	3.16924e-73	1.10892e-71	MSSC
PLSCR4	18.0489	1.04078	8.05314e-73	2.81476e-71	MSSC
CXCL12	18.0482	1.05374	8.15758e-73	2.84819e-71	MSSC
NBAT1	18.0433	1.83689	8.91058e-73	3.10773e-71	MSSC
FGD6	18.0321	1.11644	1.08975e-72	3.79253e-71	MSSC
PHF21B	18.0272	1.39846	1.19074e-72	4.13953e-71	MSSC
FAM171B	17.9546	1.20509	4.4184e-72	1.53108e-70	MSSC
PDE9A	17.9255	1.32038	7.45151e-72	2.57109e-70	MSSC
MYH9	17.8298	1.05057	4.15139e-71	1.42177e-69	MSSC
GRIA1	17.8264	2.07943	4.40756e-71	1.50791e-69	MSSC
ALK	17.746	1.95708	1.84974e-70	6.29498e-69	MSSC
RIMS1	17.7122	1.42443	3.37409e-70	1.14584e-68	MSSC
KCNE4	17.6388	1.31771	1.24159e-69	4.18128e-68	MSSC
AL138828.1	17.5941	1.7436	2.73477e-69	9.18111e-68	MSSC
MALRD1	17.5565	1.22343	5.30301e-69	1.77478e-67	MSSC
SOX2-OT	17.55	1.47252	5.94375e-69	1.98716e-67	MSSC
MAK	17.4826	1.14262	1.94383e-68	6.4653e-67	MSSC
SEMA3E	17.479	1.18213	2.06927e-68	6.87544e-67	MSSC
SELENOP	17.4556	2.22555	3.12065e-68	1.03263e-66	MSSC
CMTM8	17.4516	1.77705	3.34859e-68	1.10579e-66	MSSC
SCARA3	17.434	1.64698	4.55163e-68	1.50153e-66	MSSC
CFAP299	17.418	1.60505	6.02836e-68	1.98665e-66	MSSC
PIK3R3	17.4102	1.03386	6.90544e-68	2.27337e-66	MSSC
MAP3K5	17.4023	1.51844	7.92968e-68	2.60526e-66	MSSC
LRRC8C	17.3201	1.64548	3.31853e-67	1.08697e-65	MSSC
AC006299.1	17.2779	1.5182	6.89566e-67	2.25179e-65	MSSC
COL16A1	17.2361	1.72643	1.42326e-66	4.615e-65	MSSC
FBXL13	17.184	1.24156	3.4966e-66	1.12701e-64	MSSC
ELL2	17.1252	1.5094	9.63114e-66	3.095e-64	MSSC
AC104365.1	17.1116	1.07876	1.21591e-65	3.90348e-64	MSSC
ID4	17.0656	1.22852	2.67651e-65	8.56697e-64	MSSC
LINC01500	17.0604	1.50297	2.92772e-65	9.35248e-64	MSSC
LMO3	17.0047	1.79769	7.58249e-65	2.41741e-63	MSSC
LUM	16.9966	2.09676	8.70871e-65	2.77373e-63	MSSC
S1PR3	16.9682	1.92484	1.41192e-64	4.48813e-63	MSSC
ETS2	16.9539	1.38989	1.80079e-64	5.71861e-63	MSSC
SNED1	16.8811	1.19646	6.20104e-64	1.96342e-62	MSSC
SNTG2	16.7804	1.17521	3.39804e-63	1.06858e-61	MSSC
FIBIN	16.6577	1.39699	2.6604e-62	8.26157e-61	MSSC
NDNF	16.647	1.86915	3.18111e-62	9.8596e-61	MSSC
PRKG2	16.6102	1.38128	5.87623e-62	1.81433e-60	MSSC
IL1RAP	16.6014	1.41865	6.81022e-62	2.09869e-60	MSSC
KCNIP1	16.57	1.73532	1.14758e-61	3.5331e-60	MSSC
AC103876.1	16.5332	1.44598	2.11698e-61	6.49906e-60	MSSC
ST6GAL1	16.5208	1.02314	2.59804e-61	7.93815e-60	MSSC
SLC2A1	16.5128	1.35017	2.96596e-61	9.0452e-60	MSSC
EGFL6	16.4995	1.31762	3.70209e-61	1.12795e-59	MSSC
AC004160.1	16.4735	1.46851	5.68937e-61	1.72854e-59	MSSC
B4GALT6	16.4672	1.10936	6.31672e-61	1.91374e-59	MSSC
ITGA10	16.4194	1.82644	1.3884e-60	4.19063e-59	MSSC
PAWR	16.4026	1.16511	1.83378e-60	5.52975e-59	MSSC
TMEM26	16.3957	1.66696	2.05227e-60	6.17709e-59	MSSC
FADS2	16.3878	1.07484	2.3387e-60	7.03266e-59	MSSC
AC012404.1	16.3437	1.16924	4.82095e-60	1.43898e-58	MSSC
THBS2	16.2438	1.49994	2.47212e-59	7.32472e-58	MSSC
UBASH3B	16.122	1.52997	1.78634e-58	5.21623e-57	MSSC
AL590652.1	16.0863	1.18468	3.18523e-58	9.25924e-57	MSSC
PLEKHG4B	16.0561	1.34183	5.17751e-58	1.49832e-56	MSSC
RNLS	16.0074	1.2672	1.13419e-57	3.26759e-56	MSSC
AC017101.1	15.9926	1.8026	1.43806e-57	4.13936e-56	MSSC
DOCK5	15.9625	1.38391	2.33331e-57	6.68647e-56	MSSC
MTUS1	15.9067	1.00131	5.69463e-57	1.62181e-55	MSSC
ADAMTS2	15.9052	1.17173	5.83233e-57	1.65957e-55	MSSC
BASP1-AS1	15.896	1.69585	6.75575e-57	1.91894e-55	MSSC
ANGPT2	15.8942	1.2046	6.95621e-57	1.97415e-55	MSSC
ADAMTS9-AS1	15.8609	1.82009	1.18162e-56	3.35045e-55	MSSC
CYP27C1	15.8395	1.17656	1.66033e-56	4.69958e-55	MSSC
MEGF6	15.774	1.2975	4.69707e-56	1.3237e-54	MSSC
PITX1	15.7624	1.17134	5.64446e-56	1.58931e-54	MSSC
YPEL2	15.722	1.06575	1.06816e-55	2.98677e-54	MSSC
ARHGAP44	15.7211	1.37892	1.08357e-55	3.02726e-54	MSSC
ATP8B1	15.714	1.01285	1.21257e-55	3.38179e-54	MSSC
RARG	15.6575	1.65291	2.95451e-55	8.17642e-54	MSSC
ISM1	15.6493	1.60093	3.35887e-55	9.28751e-54	MSSC
NEXMIF	15.6147	1.15364	5.77957e-55	1.594e-53	MSSC
TESK2	15.5786	1.4388	1.01717e-54	2.78866e-53	MSSC
IGFBP4	15.5644	1.33389	1.27123e-54	3.47635e-53	MSSC
TMEM163	15.5115	1.49607	2.89883e-54	7.88715e-53	MSSC
AP001172.1	15.4781	1.21188	4.87534e-54	1.32092e-52	MSSC
RGS17	15.4711	1.57834	5.44017e-54	1.47149e-52	MSSC
PRKAR2B	15.4654	1.17233	5.93717e-54	1.60189e-52	MSSC
NAALAD2	15.4635	1.63845	6.12104e-54	1.65013e-52	MSSC
NLGN4Y	15.3063	1.07085	6.94475e-53	1.83993e-51	MSSC
CD24	15.2972	1.63203	7.98398e-53	2.1118e-51	MSSC
AC011092.2	15.2679	1.5026	1.25187e-52	3.30044e-51	MSSC
SORCS1	15.2433	1.13831	1.82539e-52	4.79681e-51	MSSC
FAR2	15.1644	1.24673	6.0811e-52	1.58896e-50	MSSC
CBX6	15.1142	1.05983	1.30596e-51	3.39045e-50	MSSC
FZD8	15.0605	1.34932	2.94423e-51	7.59479e-50	MSSC
KIAA1549L	15.0457	1.40475	3.68196e-51	9.48267e-50	MSSC
PAMR1	15.0097	1.42375	6.34783e-51	1.62706e-49	MSSC
SLC27A6	14.9164	1.26513	2.5773e-50	6.53348e-49	MSSC
THY1	14.8405	1.43898	8.017e-50	2.02437e-48	MSSC
TACR1	14.834	1.00344	8.82982e-50	2.22613e-48	MSSC
ATP1B1	14.8285	1.21544	9.57838e-50	2.41109e-48	MSSC
DPH6-DT	14.6935	1.04807	7.10016e-49	1.77345e-47	MSSC
ITGBL1	14.6723	1.04965	9.70234e-49	2.41967e-47	MSSC
CPAMD8	14.6697	1.20403	1.00738e-48	2.50843e-47	MSSC
AC105114.2	14.6622	1.06214	1.12602e-48	2.79952e-47	MSSC
SYCP2L	14.6263	1.35055	1.90808e-48	4.72573e-47	MSSC
C2orf27A	14.6193	1.21413	2.11496e-48	5.23407e-47	MSSC
AP001442.1	14.4744	1.38861	1.75918e-47	4.30088e-46	MSSC
AC138627.1	14.4531	1.55849	2.39557e-47	5.83464e-46	MSSC
RNF144B	14.3153	1.442	1.75544e-46	4.21828e-45	MSSC
PLD5	14.2417	1.33687	5.05125e-46	1.20662e-44	MSSC
CPEB2	14.2337	1.44033	5.66396e-46	1.35198e-44	MSSC
TGFBI	14.218	1.19753	7.08133e-46	1.68781e-44	MSSC
BMP7	14.1979	1.40656	9.44323e-46	2.24414e-44	MSSC
PLA2G4A	14.1709	1.11175	1.3865e-45	3.28769e-44	MSSC
ERRFI1	14.1598	1.44455	1.62442e-45	3.84339e-44	MSSC
CTSC	14.1394	1.36675	2.17243e-45	5.13246e-44	MSSC
AC007389.1	14.1099	1.18034	3.3027e-45	7.76303e-44	MSSC
SORL1	14.0585	1.18458	6.83041e-45	1.59736e-43	MSSC
PRRT2	13.9553	1.3418	2.92027e-44	6.7705e-43	MSSC
PTPRG-AS1	13.8494	1.03486	1.2833e-43	2.93731e-42	MSSC
TPBG	13.7963	1.36905	2.68442e-43	6.09249e-42	MSSC
SPAG17	13.6636	1.20342	1.67493e-42	3.74609e-41	MSSC
NETO2	13.62	1.19964	3.04418e-42	6.77099e-41	MSSC
AL078459.1	13.5221	1.01314	1.15784e-41	2.54551e-40	MSSC
EMP1	13.4367	1.07399	3.6846e-41	8.01873e-40	MSSC
SPECC1	13.4228	1.39386	4.44545e-41	9.64854e-40	MSSC
AC004889.1	13.4036	1.15264	5.76223e-41	1.24396e-39	MSSC
PACRG	13.2543	1.0361	4.26256e-40	9.04492e-39	MSSC
NEFM	13.1146	1.23447	2.71516e-39	5.6537e-38	MSSC
AL022068.1	13.0612	1.04274	5.4866e-39	1.13514e-37	MSSC
AP001021.3	13.0535	1.39823	6.06989e-39	1.25501e-37	MSSC
SMAD6	12.931	1.03593	3.01065e-38	6.14613e-37	MSSC
GFPT2	12.888	1.14917	5.25875e-38	1.06816e-36	MSSC
SYN3	12.8434	1.22711	9.37179e-38	1.8917e-36	MSSC
AC073167.1	12.7898	1.13564	1.87026e-37	3.75401e-36	MSSC
FAM66C	12.7365	1.11848	3.7045e-37	7.4035e-36	MSSC
CTSB	12.7188	1.15383	4.65026e-37	9.27639e-36	MSSC
RNF180	12.4004	1.0096	2.60052e-35	4.99622e-34	MSSC
ZNF710	12.3747	1.19863	3.58269e-35	6.86279e-34	MSSC
CEMIP	12.2205	1.23155	2.41673e-34	4.54577e-33	MSSC
VEGFC	12.1527	1.02777	5.5532e-34	1.03429e-32	MSSC
HS3ST5	12.1061	1.05138	9.80199e-34	1.81829e-32	MSSC
TNS2	11.9833	1.14262	4.34838e-33	7.92076e-32	MSSC
ZNF536	31.9721	1.71458	2.66425e-224	9.56052e-221	ALX4+ MyoProg
CHRM3	26.8798	1.67173	3.78473e-159	3.05579e-156	ALX4+ MyoProg
RPS11	26.7997	1.52717	3.25477e-158	2.50276e-155	ALX4+ MyoProg
MDK	26.5915	1.53769	8.51952e-156	6.39875e-153	ALX4+ MyoProg
AC110023.1	26.4038	2.30278	1.24051e-153	8.90298e-151	ALX4+ MyoProg
RPS27A	25.7807	1.49574	1.45824e-146	8.72134e-144	ALX4+ MyoProg
RPL41	25.3486	1.51333	9.32057e-142	4.93471e-139	ALX4+ MyoProg
RPS15A	25.1763	1.45988	7.28866e-140	3.73642e-137	ALX4+ MyoProg
RPS13	24.6317	1.33052	5.77443e-134	2.36064e-131	ALX4+ MyoProg
RPS12	24.3653	1.46225	3.9934e-131	1.44911e-128	ALX4+ MyoProg
MT-CO2	24.0881	1.43191	3.32963e-128	1.07534e-125	ALX4+ MyoProg
RPL26	23.8084	1.44497	2.7318e-125	8.16909e-123	ALX4+ MyoProg
RPL31	23.2483	1.6023	1.47838e-119	3.81967e-117	ALX4+ MyoProg
RPL18	23.236	1.27755	1.96953e-119	5.0085e-117	ALX4+ MyoProg
RPL23A	22.779	1.24549	7.40672e-115	1.74604e-112	ALX4+ MyoProg
MPPED2	22.13	1.50976	1.62746e-108	3.391e-106	ALX4+ MyoProg
RPS27	22.0235	1.22717	1.71591e-107	3.52975e-105	ALX4+ MyoProg
MT-ND3	21.7966	1.41349	2.4975e-105	4.77275e-103	ALX4+ MyoProg
LGALS1	21.5568	2.0695	4.56905e-103	8.29e-101	ALX4+ MyoProg
MT-ND4	21.3903	1.24259	1.64553e-101	2.88826e-99	ALX4+ MyoProg
RPL35A	21.1847	1.16097	1.32258e-99	2.17928e-97	ALX4+ MyoProg
RPL9	21.001	1.16575	6.42447e-98	1.02209e-95	ALX4+ MyoProg
IGFBP2	20.6989	1.122	3.54365e-95	5.37304e-93	ALX4+ MyoProg
RPL32	20.5983	1.20361	2.8433e-94	4.17396e-92	ALX4+ MyoProg
RPS20	20.4679	1.16052	4.16475e-93	5.89933e-91	ALX4+ MyoProg
NOTCH3	20.4562	1.10078	5.29081e-93	7.42922e-91	ALX4+ MyoProg
LTBP4	20.3543	1.17624	4.25192e-92	5.81865e-90	ALX4+ MyoProg
FAU	20.2749	1.20388	2.14291e-91	2.85981e-89	ALX4+ MyoProg
RPS29	20.2371	1.38581	4.61691e-91	6.08603e-89	ALX4+ MyoProg
RPS21	20.0928	1.60494	8.53866e-90	1.08143e-87	ALX4+ MyoProg
RPS28	19.9936	1.02277	6.26049e-89	7.86727e-87	ALX4+ MyoProg
PPIA	19.7226	1.02864	1.37845e-86	1.67363e-84	ALX4+ MyoProg
CD81	19.0547	1.50747	6.00893e-81	6.60083e-79	ALX4+ MyoProg
DCN	19.0222	1.01449	1.11767e-80	1.21946e-78	ALX4+ MyoProg
AL445250.1	18.9599	2.18915	3.65633e-80	3.93616e-78	ALX4+ MyoProg
SNRPD2	18.8708	1.80367	1.98188e-79	2.09859e-77	ALX4+ MyoProg
LMX1A	18.6654	3.5283	9.46988e-78	9.86578e-76	ALX4+ MyoProg
JAKMIP2	18.4435	1.43869	5.88016e-76	5.91606e-74	ALX4+ MyoProg
RPS17	18.4034	1.02319	1.2343e-75	1.22656e-73	ALX4+ MyoProg
RPS10	18.3861	1.01356	1.69868e-75	1.68284e-73	ALX4+ MyoProg
H2AFZ	18.3359	1.50573	4.27678e-75	4.16033e-73	ALX4+ MyoProg
SNRPE	18.2841	1.36236	1.10824e-74	1.05892e-72	ALX4+ MyoProg
SERF2	18.2181	1.60295	3.70922e-74	3.49251e-72	ALX4+ MyoProg
DOCK10	18.1672	1.17521	9.3917e-74	8.79172e-72	ALX4+ MyoProg
CIRBP	18.1078	1.05913	2.76567e-73	2.55931e-71	ALX4+ MyoProg
CD63	18.1028	1.31395	3.03109e-73	2.78895e-71	ALX4+ MyoProg
RPL24	18.0542	1.01377	7.30986e-73	6.6689e-71	ALX4+ MyoProg
MIF	18.0173	1.91949	1.42535e-72	1.28944e-70	ALX4+ MyoProg
FTH1	17.7878	1.23352	8.77959e-71	7.56122e-69	ALX4+ MyoProg
LGI2	17.7247	2.24325	2.70438e-70	2.29844e-68	ALX4+ MyoProg
S100A6	17.6404	1.48128	1.20525e-69	1.00321e-67	ALX4+ MyoProg
ID3	17.4534	1.69005	3.24207e-68	2.59173e-66	ALX4+ MyoProg
MZT2B	17.253	1.25054	1.06214e-66	8.2261e-65	ALX4+ MyoProg
MT-ND2	17.2164	1.01832	2.00135e-66	1.53528e-64	ALX4+ MyoProg
SNHG6	17.0926	1.08555	1.68492e-65	1.27438e-63	ALX4+ MyoProg
RPL39	16.8556	1.14064	9.54073e-64	6.92421e-62	ALX4+ MyoProg
PTMS	16.3727	1.00451	2.99863e-60	2.03453e-58	ALX4+ MyoProg
C12orf57	16.3039	2.04943	9.264e-60	6.24614e-58	ALX4+ MyoProg
MT-ND1	16.1327	1.00739	1.50238e-58	9.86195e-57	ALX4+ MyoProg
TMA7	16.0214	1.22281	9.05346e-58	5.8014e-56	ALX4+ MyoProg
MFAP4	15.8131	1.76102	2.52861e-56	1.57348e-54	ALX4+ MyoProg
CRNDE	15.555	1.30775	1.47194e-54	8.73857e-53	ALX4+ MyoProg
DACH1	15.1619	1.74689	6.32567e-52	3.56534e-50	ALX4+ MyoProg
CNTN5	15.0044	1.40869	6.86875e-51	3.75352e-49	ALX4+ MyoProg
LINC01579	14.9719	2.28061	1.12028e-50	6.06039e-49	ALX4+ MyoProg
SEC61B	14.8031	1.4304	1.39976e-49	7.38668e-48	ALX4+ MyoProg
NKAIN4	14.7183	1.0139	4.92035e-49	2.55478e-47	ALX4+ MyoProg
MYL6	14.3865	1.10043	6.29402e-47	3.10338e-45	ALX4+ MyoProg
ELOB	14.2928	1.72334	2.4278e-46	1.1773e-44	ALX4+ MyoProg
GSTP1	14.2346	1.53859	5.58511e-46	2.68818e-44	ALX4+ MyoProg
COX6A1	14.1132	1.53126	3.15111e-45	1.49439e-43	ALX4+ MyoProg
NME2	14.1019	1.1623	3.6977e-45	1.75104e-43	ALX4+ MyoProg
MSC	13.9353	1.12299	3.86452e-44	1.7779e-42	ALX4+ MyoProg
FBLN1	13.9022	1.06768	6.14403e-44	2.81458e-42	ALX4+ MyoProg
COX7C	13.7409	1.2016	5.77303e-43	2.58593e-41	ALX4+ MyoProg
NDUFS5	13.5759	1.2085	5.56592e-42	2.40961e-40	ALX4+ MyoProg
ATP5MG	13.3774	1.018	8.19977e-41	3.42144e-39	ALX4+ MyoProg
BARX2	13.3686	1.69526	9.22961e-41	3.84123e-39	ALX4+ MyoProg
COX8A	13.3533	1.05569	1.13356e-40	4.69955e-39	ALX4+ MyoProg
TXN	13.2499	1.52471	4.51765e-40	1.84453e-38	ALX4+ MyoProg
RPL22L1	13.2199	1.44533	6.73674e-40	2.73673e-38	ALX4+ MyoProg
FTL	13.2085	1.73579	7.83878e-40	3.16847e-38	ALX4+ MyoProg
TGFBI	13.206	1.70285	8.10682e-40	3.26864e-38	ALX4+ MyoProg
TMSB10	13.153	1.43561	1.63651e-39	6.50096e-38	ALX4+ MyoProg
LIX1	13.0132	1.3285	1.02991e-38	3.97395e-37	ALX4+ MyoProg
SSR2	12.7409	1.02647	3.5042e-37	1.29784e-35	ALX4+ MyoProg
EMP3	12.7275	1.37802	4.16135e-37	1.5377e-35	ALX4+ MyoProg
COMMD6	12.646	1.42463	1.17647e-36	4.28842e-35	ALX4+ MyoProg
HES4	12.5103	1.21549	6.55526e-36	2.35232e-34	ALX4+ MyoProg
LIN7A	12.2372	1.66274	1.96687e-34	6.70773e-33	ALX4+ MyoProg
RBP1	12.179	1.67164	4.02101e-34	1.35697e-32	ALX4+ MyoProg
UQCRQ	12.1567	1.28553	5.28773e-34	1.77888e-32	ALX4+ MyoProg
PITX1	11.836	1.61019	2.5429e-32	8.09917e-31	ALX4+ MyoProg
MYL12B	11.7814	1.17289	4.86769e-32	1.52777e-30	ALX4+ MyoProg
MYF5	11.7276	1.04708	9.20851e-32	2.85685e-30	ALX4+ MyoProg
RPL36AL	11.6825	1.13835	1.56651e-31	4.82287e-30	ALX4+ MyoProg
MBP	11.6681	1.00458	1.85591e-31	5.68675e-30	ALX4+ MyoProg
OST4	11.538	1.44456	8.48467e-31	2.52089e-29	ALX4+ MyoProg
TRMT112	11.3213	1.04453	1.02924e-29	2.94946e-28	ALX4+ MyoProg
HSBP1	11.0289	1.00289	2.77281e-28	7.5443e-27	ALX4+ MyoProg
NDUFA4	10.9829	1.14083	4.61705e-28	1.23745e-26	ALX4+ MyoProg
POLR2L	10.9663	1.44768	5.54761e-28	1.48316e-26	ALX4+ MyoProg
GSG1L	10.9151	1.40586	9.76089e-28	2.58874e-26	ALX4+ MyoProg
HEY1	10.7761	1.33609	4.46307e-27	1.15682e-25	ALX4+ MyoProg
NDUFB11	10.5431	1.30715	5.46859e-26	1.35648e-24	ALX4+ MyoProg
PHPT1	10.4265	1.37774	1.87766e-25	4.54921e-24	ALX4+ MyoProg
ATP5MF	10.3851	1.26618	2.89779e-25	6.93751e-24	ALX4+ MyoProg
ATP5ME	10.1653	1.03024	2.83148e-24	6.48549e-23	ALX4+ MyoProg
NDUFA13	10.0895	1.15381	6.14543e-24	1.38598e-22	ALX4+ MyoProg
ATP5MPL	10.0062	1.00924	1.43114e-23	3.17447e-22	ALX4+ MyoProg
COX6C	9.79758	1.01134	1.15318e-22	2.45829e-21	ALX4+ MyoProg
SNHG7	9.79721	1.00556	1.15736e-22	2.46558e-21	ALX4+ MyoProg
COX6B1	9.72236	1.0583	2.42103e-22	5.08055e-21	ALX4+ MyoProg
NDUFA11	9.63884	1.05982	5.48011e-22	1.1309e-20	ALX4+ MyoProg
CUTA	9.62126	1.16363	6.5028e-22	1.33852e-20	ALX4+ MyoProg
PSAT1	9.5619	1.01365	1.15616e-21	2.34987e-20	ALX4+ MyoProg
NDUFC2	9.50566	1.30959	1.98776e-21	3.99731e-20	ALX4+ MyoProg
TOMM6	9.31947	1.12882	1.16927e-20	2.25449e-19	ALX4+ MyoProg
SNHG19	9.25998	1.2419	2.04471e-20	3.89362e-19	ALX4+ MyoProg
PHGDH	8.81142	1.03076	1.23567e-18	2.15018e-17	ALX4+ MyoProg
STON2	8.50178	1.20452	1.86714e-17	3.03173e-16	ALX4+ MyoProg
TMEM14C	6.47703	1.05626	9.35474e-11	9.86033e-10	ALX4+ MyoProg
TARID	5.8189	1.01264	5.92373e-09	5.3574e-08	ALX4+ MyoProg
MYL4	41.1375	4.39367	0	0	ALX4 Myocyte
TNNI1	41.0124	4.80996	0	0	ALX4 Myocyte
SMPX	40.3034	4.35305	0	0	ALX4 Myocyte
TNNC1	40.0268	4.90841	0	0	ALX4 Myocyte
MYBPH	39.6212	4.66259	0	0	ALX4 Myocyte
ACTC1	39.611	5.20019	0	0	ALX4 Myocyte
MYL6B	39.4235	4.3991	0	0	ALX4 Myocyte
TNNT1	38.6565	4.29267	0	0	ALX4 Myocyte
MYLPF	38.6028	5.20803	0	0	ALX4 Myocyte
ACTA1	38.2157	4.43114	0	0	ALX4 Myocyte
KLHL41	38.1873	3.61845	0	0	ALX4 Myocyte
SELENOW	38.0678	3.74468	0	0	ALX4 Myocyte
ENO3	37.9853	3.69557	0	0	ALX4 Myocyte
MYH3	37.6327	5.17015	6.2679174808476e-310	1.44592e-306	ALX4 Myocyte
TNNI2	37.5277	4.16231	3.26102e-308	7.0212e-305	ALX4 Myocyte
TNNT2	37.4729	3.42975	2.54671e-307	5.14053e-304	ALX4 Myocyte
MYL1	37.3775	4.21356	9.08292e-306	1.72554e-302	ALX4 Myocyte
HSPB3	37.0058	3.73274	9.24071e-300	1.65799e-296	ALX4 Myocyte
TPM2	36.9402	3.76577	1.04496e-298	1.77621e-295	ALX4 Myocyte
LRTM1	36.4674	3.85079	3.6494e-291	5.89306e-288	ALX4 Myocyte
CSRP3	36.0528	4.11155	1.24657e-284	1.9171e-281	ALX4 Myocyte
IL17B	35.8954	3.5646	3.60363e-282	5.29013e-279	ALX4 Myocyte
TNNC2	35.712	4.47213	2.5755e-279	3.61645e-276	ALX4 Myocyte
CKM	35.6127	3.65516	8.91745e-278	1.19999e-274	ALX4 Myocyte
TRDN	35.572	3.65704	3.79787e-277	4.71754e-274	ALX4 Myocyte
COX6A2	35.5003	3.58855	4.86982e-276	5.82503e-273	ALX4 Myocyte
SLN	35.4466	3.77443	3.27763e-275	3.78051e-272	ALX4 Myocyte
MYH8	35.4447	3.62168	3.49455e-275	3.89172e-272	ALX4 Myocyte
NELL1	35.4091	4.46663	1.23514e-274	1.32967e-271	ALX4 Myocyte
NPNT	35.3647	3.22437	5.95534e-274	6.20431e-271	ALX4 Myocyte
FILIP1	34.9998	2.83767	2.26492e-268	2.28587e-265	ALX4 Myocyte
HSPB2	34.9855	3.29686	3.74129e-268	3.66148e-265	ALX4 Myocyte
ITGB6	34.9525	3.08013	1.18647e-267	1.12701e-264	ALX4 Myocyte
DES	34.7575	3.30789	1.06896e-264	9.33061e-262	ALX4 Myocyte
FREM2	34.6032	3.2541	2.25917e-262	1.92006e-259	ALX4 Myocyte
MYOZ2	34.3815	3.02491	4.77246e-259	3.85329e-256	ALX4 Myocyte
TTN-AS1	34.1916	2.74271	3.22715e-256	2.48152e-253	ALX4 Myocyte
CCDC141	34.1006	3.08495	7.21787e-255	5.42113e-252	ALX4 Myocyte
MIR133A1HG	34.0832	3.11354	1.30757e-254	9.59759e-252	ALX4 Myocyte
LMOD3	34.0292	2.99899	8.2358e-254	5.91074e-251	ALX4 Myocyte
UGP2	33.9956	2.59581	2.59004e-253	1.81843e-250	ALX4 Myocyte
APOBEC2	33.8481	3.28712	3.86485e-251	2.65573e-248	ALX4 Myocyte
CAVIN4	33.6946	2.8923	6.92506e-249	4.56432e-246	ALX4 Myocyte
CRYAB	33.6928	3.23318	7.36317e-249	4.75602e-246	ALX4 Myocyte
COX7A1	33.5872	4.10567	2.58347e-247	1.63599e-244	ALX4 Myocyte
MUSTN1	33.5489	3.91366	9.35291e-247	5.80888e-244	ALX4 Myocyte
CKB	33.5308	3.00493	1.71466e-246	1.04484e-243	ALX4 Myocyte
MRLN	33.4675	2.92134	1.43187e-245	8.56367e-243	ALX4 Myocyte
CASQ2	33.4292	3.18106	5.16902e-245	3.03525e-242	ALX4 Myocyte
LRRC39	33.2817	2.98611	7.11455e-243	4.10306e-240	ALX4 Myocyte
AK1	33.2193	3.10262	5.66388e-242	3.20913e-239	ALX4 Myocyte
AGBL1	33.04	3.58718	2.16678e-239	1.20652e-236	ALX4 Myocyte
BARX2	32.9036	3.28834	1.95505e-237	1.07018e-234	ALX4 Myocyte
SPTB	32.7402	2.89159	4.18056e-235	2.25026e-232	ALX4 Myocyte
SRPK3	32.7269	3.03212	6.47006e-235	3.42553e-232	ALX4 Myocyte
PDE4DIP	32.6853	2.69851	2.52885e-234	1.31729e-231	ALX4 Myocyte
AC120193.1	32.3093	4.4392	5.18346e-229	2.6157e-226	ALX4 Myocyte
RBM24	32.1396	2.56644	1.23548e-226	6.13864e-224	ALX4 Myocyte
TNNT3	32.0484	3.18463	2.31069e-225	1.1307e-222	ALX4 Myocyte
RBP1	32.0071	4.06521	8.68202e-225	4.18499e-222	ALX4 Myocyte
MYL5	31.9661	3.41072	3.22398e-224	1.5312e-221	ALX4 Myocyte
UNC45B	31.8952	2.65225	3.11352e-223	1.45731e-220	ALX4 Myocyte
TPM1	31.8899	2.82479	3.68308e-223	1.69927e-220	ALX4 Myocyte
SMYD1	31.8687	2.79623	7.24198e-223	3.29418e-220	ALX4 Myocyte
ASB5	31.7774	2.84167	1.33048e-221	5.96794e-219	ALX4 Myocyte
TPM3	31.773	3.24468	1.52933e-221	6.76593e-219	ALX4 Myocyte
MYOM2	31.7579	2.84324	2.46869e-221	1.07742e-218	ALX4 Myocyte
PGM5	31.7547	2.61528	2.73085e-221	1.17594e-218	ALX4 Myocyte
MYOM1	31.6753	3.03946	3.39971e-220	1.4447e-217	ALX4 Myocyte
GAMT	31.5941	3.13615	4.44546e-219	1.86455e-216	ALX4 Myocyte
MYLK4	31.3368	3.28223	1.47275e-215	6.09795e-213	ALX4 Myocyte
NECTIN3	31.3119	2.45628	3.20871e-215	1.31175e-212	ALX4 Myocyte
BIN1	31.3077	2.52003	3.66205e-215	1.47837e-212	ALX4 Myocyte
DLK1	31.3049	2.86704	4.00691e-215	1.59762e-212	ALX4 Myocyte
PRDX6	31.2312	2.39007	4.02212e-214	1.58413e-211	ALX4 Myocyte
SYNPO2L	31.2194	2.89225	5.8162e-214	2.26313e-211	ALX4 Myocyte
LDB3	31.1742	2.97852	2.38135e-213	9.15571e-211	ALX4 Myocyte
AC092153.1	31.0362	2.6944	1.75298e-211	6.66052e-209	ALX4 Myocyte
ERBB3	31.0172	2.3356	3.16326e-211	1.18791e-208	ALX4 Myocyte
NAV2	31.0032	2.52244	4.87652e-211	1.81025e-208	ALX4 Myocyte
EMC10	30.8617	2.5548	3.90702e-209	1.43388e-206	ALX4 Myocyte
MYOG	30.8091	2.58211	1.97834e-208	7.17894e-206	ALX4 Myocyte
UFL1-AS1	30.7845	3.02007	4.22005e-208	1.51434e-205	ALX4 Myocyte
SRL	30.7688	2.36375	6.84836e-208	2.43049e-205	ALX4 Myocyte
AC092640.1	30.76	2.88202	8.97683e-208	3.15126e-205	ALX4 Myocyte
FITM1	30.7237	2.96932	2.74767e-207	9.54181e-205	ALX4 Myocyte
CHRND	30.6371	2.93125	3.9285e-206	1.34973e-203	ALX4 Myocyte
MYOM3	30.5249	2.54616	1.21661e-204	4.13597e-202	ALX4 Myocyte
AC020909.2	30.3901	2.53888	7.42602e-203	2.42253e-200	ALX4 Myocyte
PDLIM5	30.3339	2.62605	4.0999e-202	1.3241e-199	ALX4 Myocyte
PPP2R3B	30.0705	2.52097	1.17874e-198	3.73223e-196	ALX4 Myocyte
FHOD3	30.0517	2.55975	2.07594e-198	6.50919e-196	ALX4 Myocyte
ACHE	30.0264	3.71269	4.44182e-198	1.37936e-195	ALX4 Myocyte
ATP2A1	30.0058	2.66548	8.23593e-198	2.53322e-195	ALX4 Myocyte
TMOD1	30.0005	2.84776	9.66199e-198	2.94381e-195	ALX4 Myocyte
VASH2	29.9236	2.36336	9.6989e-197	2.92744e-194	ALX4 Myocyte
LINCMD1	29.9153	3.13193	1.24435e-196	3.72105e-194	ALX4 Myocyte
AFAP1L1	29.8542	2.60194	7.73236e-196	2.29105e-193	ALX4 Myocyte
TRIM55	29.8339	2.5974	1.41873e-195	4.16538e-193	ALX4 Myocyte
CHRNA1	29.7386	2.21411	2.43575e-194	7.08694e-192	ALX4 Myocyte
AC087457.1	29.708	2.65893	6.04825e-194	1.74406e-191	ALX4 Myocyte
TMEM38A	29.6213	2.62754	7.94919e-193	2.27192e-190	ALX4 Myocyte
TMEM38B	29.5851	2.29142	2.32545e-192	6.58796e-190	ALX4 Myocyte
FNDC5	29.5804	2.27926	2.67115e-192	7.50153e-190	ALX4 Myocyte
MYH7B	29.5238	3.62506	1.42498e-191	3.96734e-189	ALX4 Myocyte
ACTN2	29.5232	2.45345	1.44968e-191	4.0016e-189	ALX4 Myocyte
REEP1	29.4783	2.50614	5.47098e-191	1.49464e-188	ALX4 Myocyte
EHBP1L1	29.478	2.5495	5.50726e-191	1.49464e-188	ALX4 Myocyte
CAV3	29.4422	2.28782	1.58583e-190	4.26801e-188	ALX4 Myocyte
STAC3	29.4072	2.3896	4.44284e-190	1.18583e-187	ALX4 Myocyte
TSPAN7	29.404	2.54114	4.87514e-190	1.29055e-187	ALX4 Myocyte
MAGED2	29.3848	2.39712	8.5855e-190	2.25429e-187	ALX4 Myocyte
PADI2	29.3802	4.45897	9.82844e-190	2.55983e-187	ALX4 Myocyte
SBDS	29.3199	2.41913	5.78973e-189	1.49588e-186	ALX4 Myocyte
LMO7	29.308	2.25795	8.21218e-189	2.10493e-186	ALX4 Myocyte
KLHL31	29.2754	2.67148	2.13117e-188	5.41954e-186	ALX4 Myocyte
FLNC	29.2514	2.13743	4.30997e-188	1.08746e-185	ALX4 Myocyte
LANCL1-AS1	29.2455	2.5727	5.12874e-188	1.28401e-185	ALX4 Myocyte
GPNMB	29.2381	3.26899	6.35718e-188	1.57932e-185	ALX4 Myocyte
GREB1L	29.1941	2.75483	2.30247e-187	5.67637e-185	ALX4 Myocyte
MAMLD1	29.1915	2.59384	2.4845e-187	6.07874e-185	ALX4 Myocyte
PCBP4	29.1347	2.87936	1.30742e-186	3.17476e-184	ALX4 Myocyte
SLC40A1	29.1244	2.96002	1.76177e-186	4.24613e-184	ALX4 Myocyte
CHRNG	29.1231	2.52832	1.83081e-186	4.37985e-184	ALX4 Myocyte
MYF6	29.0158	2.36396	4.15598e-185	9.86923e-183	ALX4 Myocyte
COL25A1	28.92	3.27375	6.6906e-184	1.57722e-181	ALX4 Myocyte
MEF2C-AS2	28.8799	2.9821	2.13257e-183	4.99084e-181	ALX4 Myocyte
DCX	28.8455	2.51269	5.76201e-183	1.31979e-180	ALX4 Myocyte
SCT	28.8382	3.35837	7.11896e-183	1.61911e-180	ALX4 Myocyte
FBXO32	28.7779	3.51933	4.05785e-182	9.16451e-180	ALX4 Myocyte
JPH2	28.5716	2.29154	1.51367e-179	3.39482e-177	ALX4 Myocyte
MSRB2	28.5458	2.3819	3.17062e-179	7.06197e-177	ALX4 Myocyte
DYSF	28.5229	2.39491	6.09185e-179	1.34755e-176	ALX4 Myocyte
FGFRL1	28.5226	2.956	6.1458e-179	1.35024e-176	ALX4 Myocyte
AGL	28.4833	2.34921	1.88619e-178	4.11598e-176	ALX4 Myocyte
KCNN2	28.4603	2.66674	3.63265e-178	7.82134e-176	ALX4 Myocyte
MB	28.4254	3.31957	9.82548e-178	2.08766e-175	ALX4 Myocyte
CYB5R1	28.3992	2.56365	2.06925e-177	4.36787e-175	ALX4 Myocyte
JPT1	28.3079	2.27282	2.76616e-176	5.80102e-174	ALX4 Myocyte
SH3BGR	28.1758	2.42472	1.15656e-174	2.40983e-172	ALX4 Myocyte
KIF24	28.1016	2.21666	9.37159e-174	1.94016e-171	ALX4 Myocyte
LINC01091	28.0947	2.74553	1.13827e-173	2.34151e-171	ALX4 Myocyte
CACNB1	28.0763	2.57212	1.9062e-173	3.87186e-171	ALX4 Myocyte
LINC01497	28.0731	3.50428	2.08521e-173	4.20899e-171	ALX4 Myocyte
TCEA3	28.0441	2.07198	4.71661e-173	9.39355e-171	ALX4 Myocyte
PRKACA	28.0439	2.39144	4.74099e-173	9.39355e-171	ALX4 Myocyte
SORBS1	28.0404	2.47982	5.23572e-173	1.03105e-170	ALX4 Myocyte
ADCY2	27.9535	2.32298	5.98256e-172	1.15696e-169	ALX4 Myocyte
MYOT	27.899	2.40716	2.74464e-171	5.27624e-169	ALX4 Myocyte
ENDOD1	27.8537	2.61746	9.72393e-171	1.85825e-168	ALX4 Myocyte
C4orf3	27.8519	2.17019	1.02284e-170	1.93179e-168	ALX4 Myocyte
MYL12A	27.8311	2.21834	1.82262e-170	3.42229e-168	ALX4 Myocyte
MYPN	27.7673	2.20292	1.07667e-169	2.00995e-167	ALX4 Myocyte
LINC01405	27.7591	3.92112	1.35137e-169	2.50827e-167	ALX4 Myocyte
TXLNB	27.6356	2.28489	4.15732e-168	7.62868e-166	ALX4 Myocyte
IL32	27.5641	3.76627	3.00079e-167	5.44457e-165	ALX4 Myocyte
PRKAR1A	27.4472	2.1838	7.51395e-166	1.3557e-163	ALX4 Myocyte
MYBPC1	27.4176	2.67999	1.68973e-165	3.03175e-163	ALX4 Myocyte
TGFB3	27.2935	2.76168	5.06877e-164	8.99456e-162	ALX4 Myocyte
TBC1D1	27.2742	1.94383	8.58327e-164	1.51478e-161	ALX4 Myocyte
FAM171A2	27.2369	2.28557	2.37617e-163	4.1707e-161	ALX4 Myocyte
GPC4	27.2346	2.15318	2.52924e-163	4.41538e-161	ALX4 Myocyte
TPPP3	27.2005	2.45386	6.41435e-163	1.11375e-160	ALX4 Myocyte
BEST3	27.1321	2.15388	4.12137e-162	7.11785e-160	ALX4 Myocyte
MYL9	27.1236	2.30958	5.18868e-162	8.9135e-160	ALX4 Myocyte
MIR1-1HG	27.0642	2.38107	2.59826e-161	4.43987e-159	ALX4 Myocyte
FHL1	27.0287	2.21599	6.80482e-161	1.15668e-158	ALX4 Myocyte
ABCC9	27.0106	2.0598	1.10937e-160	1.87582e-158	ALX4 Myocyte
TMEM108	26.9716	2.26033	3.17967e-160	5.34847e-158	ALX4 Myocyte
OBSCN	26.9111	1.97587	1.6302e-159	2.72792e-157	ALX4 Myocyte
ANK1	26.8892	2.69148	2.93926e-159	4.89311e-157	ALX4 Myocyte
AL136456.1	26.885	2.99418	3.28524e-159	5.44103e-157	ALX4 Myocyte
SGCG	26.8681	2.17399	5.1854e-159	8.54426e-157	ALX4 Myocyte
TCEAL7	26.8422	2.42245	1.04144e-158	1.6987e-156	ALX4 Myocyte
EHD4	26.8381	2.78049	1.16167e-158	1.88529e-156	ALX4 Myocyte
SNRPN	26.8131	1.8912	2.27345e-158	3.6529e-156	ALX4 Myocyte
LINC01208	26.802	2.75344	3.0613e-158	4.89445e-156	ALX4 Myocyte
COBL	26.7946	2.08704	3.73294e-158	5.93888e-156	ALX4 Myocyte
NRCAM	26.7247	2.63026	2.43189e-157	3.85001e-155	ALX4 Myocyte
AL445250.1	26.7231	2.82916	2.53644e-157	3.99594e-155	ALX4 Myocyte
COLQ	26.6491	2.33272	1.83292e-156	2.8736e-154	ALX4 Myocyte
TMEM182	26.6177	2.03421	4.23441e-156	6.54328e-154	ALX4 Myocyte
PALMD	26.6156	1.98981	4.48483e-156	6.89724e-154	ALX4 Myocyte
WAKMAR2	26.5484	4.26345	2.67668e-155	4.09697e-153	ALX4 Myocyte
ASAH1	26.4754	2.03118	1.86362e-154	2.83904e-152	ALX4 Myocyte
KREMEN2	26.4012	2.49999	1.32652e-153	2.01134e-151	ALX4 Myocyte
MYL3	26.2995	3.14556	1.94298e-152	2.93226e-150	ALX4 Myocyte
NEFM	26.2051	3.21268	2.32312e-151	3.48965e-149	ALX4 Myocyte
ALPK2	26.1824	2.69478	4.21618e-151	6.30397e-149	ALX4 Myocyte
CPEB4	26.149	2.02932	1.01174e-150	1.50577e-148	ALX4 Myocyte
RTL8C	26.1293	2.05886	1.69332e-150	2.5086e-148	ALX4 Myocyte
HRC	26.1242	2.59361	1.93489e-150	2.85339e-148	ALX4 Myocyte
STK25	26.0962	1.96403	4.03151e-150	5.91826e-148	ALX4 Myocyte
SLC25A4	26.0878	2.71888	5.0201e-150	7.33616e-148	ALX4 Myocyte
TCEAL1	26.0708	2.6777	7.8143e-150	1.1368e-147	ALX4 Myocyte
MYO16	26.0431	2.27338	1.61101e-149	2.33314e-147	ALX4 Myocyte
EIF4E2	26.0208	1.99236	2.87812e-149	4.14963e-147	ALX4 Myocyte
LINC01885	25.9862	3.24279	7.08964e-149	1.01763e-146	ALX4 Myocyte
MLIP	25.7975	2.32431	9.45888e-147	1.34574e-144	ALX4 Myocyte
GPR37	25.7344	2.88853	4.81801e-146	6.82467e-144	ALX4 Myocyte
CSRP2	25.6857	2.12662	1.68946e-145	2.38266e-143	ALX4 Myocyte
MYO18A	25.5354	1.99599	7.96865e-144	1.10929e-141	ALX4 Myocyte
UCP2	25.5351	2.86147	8.03724e-144	1.11404e-141	ALX4 Myocyte
CDC42EP3	25.5344	2.1251	8.1896e-144	1.1303e-141	ALX4 Myocyte
LMX1A	25.5251	4.08411	1.03879e-143	1.42761e-141	ALX4 Myocyte
LINC00882	25.4974	2.15687	2.10469e-143	2.86806e-141	ALX4 Myocyte
LINC02691	25.452	2.13149	6.70702e-143	9.10126e-141	ALX4 Myocyte
PDLIM4	25.4281	2.27681	1.23416e-142	1.66771e-140	ALX4 Myocyte
ALX4	25.4189	3.45261	1.55903e-142	2.09794e-140	ALX4 Myocyte
SSPN	25.4068	1.93797	2.12374e-142	2.84599e-140	ALX4 Myocyte
SRGAP2	25.394	1.68993	2.93909e-142	3.92235e-140	ALX4 Myocyte
ERBB2	25.3898	1.97995	3.27154e-142	4.34806e-140	ALX4 Myocyte
SDK2	25.3874	1.82884	3.47597e-142	4.60082e-140	ALX4 Myocyte
USP6	25.3619	2.70504	6.63789e-142	8.7501e-140	ALX4 Myocyte
PPM1E	25.3515	2.42348	8.65442e-142	1.13619e-139	ALX4 Myocyte
KCNE5	25.3455	3.34807	1.00758e-141	1.31744e-139	ALX4 Myocyte
AC007325.4	25.2287	3.47922	1.94227e-140	2.52934e-138	ALX4 Myocyte
LINC00578	25.1771	2.4176	7.13851e-140	9.25885e-138	ALX4 Myocyte
MEG9	25.1334	2.38117	2.14851e-139	2.77553e-137	ALX4 Myocyte
TUBA4A	25.0967	3.01345	5.40412e-139	6.95345e-137	ALX4 Myocyte
AHR	25.0324	2.17218	2.71643e-138	3.46758e-136	ALX4 Myocyte
CAPNS1	25.0119	2.13964	4.53302e-138	5.76371e-136	ALX4 Myocyte
NECTIN3-AS1	24.9575	2.62146	1.7687e-137	2.24008e-135	ALX4 Myocyte
COX17	24.9537	2.11633	1.94856e-137	2.45823e-135	ALX4 Myocyte
PACSIN3	24.9179	2.73024	4.76391e-137	5.98659e-135	ALX4 Myocyte
TRIM54	24.9117	2.37547	5.55833e-137	6.95782e-135	ALX4 Myocyte
HJV	24.8768	3.03212	1.3274e-136	1.6552e-134	ALX4 Myocyte
PTGES3L	24.8624	3.15514	1.89713e-136	2.35653e-134	ALX4 Myocyte
SLC30A10	24.7835	4.09607	1.35034e-135	1.6709e-133	ALX4 Myocyte
PGAM2	24.77	3.19365	1.88682e-135	2.32583e-133	ALX4 Myocyte
KLHL40	24.7667	2.83836	2.04984e-135	2.51718e-133	ALX4 Myocyte
RNF7	24.7188	2.02305	6.71759e-135	8.21785e-133	ALX4 Myocyte
TUBB6	24.6546	1.88901	3.28868e-134	3.9929e-132	ALX4 Myocyte
CXCL13	24.5335	2.16846	6.48475e-133	7.78555e-131	ALX4 Myocyte
TRPC6	24.5219	2.96221	8.61836e-133	1.03088e-130	ALX4 Myocyte
CHRNB1	24.4658	2.01659	3.41775e-132	4.05807e-130	ALX4 Myocyte
C4orf54	24.4264	1.87851	8.97652e-132	1.06193e-129	ALX4 Myocyte
ABLIM3	24.4053	1.88652	1.50358e-131	1.77225e-129	ALX4 Myocyte
MTSS1	24.3901	1.9139	2.17652e-131	2.55611e-129	ALX4 Myocyte
LINC01505	24.3893	2.11549	2.22361e-131	2.60195e-129	ALX4 Myocyte
SGCB	24.3322	1.711	8.93801e-131	1.03835e-128	ALX4 Myocyte
RTL1	24.2945	2.07367	2.24038e-130	2.58412e-128	ALX4 Myocyte
CDV3	24.1926	1.76638	2.66392e-129	3.04007e-127	ALX4 Myocyte
AL645568.1	24.0342	1.78387	1.22174e-127	1.37005e-125	ALX4 Myocyte
IDH2	23.9917	1.71959	3.39301e-127	3.79172e-125	ALX4 Myocyte
PCBP1	23.9794	1.91867	4.56479e-127	5.0836e-125	ALX4 Myocyte
GPAT3	23.9751	1.99202	5.05639e-127	5.61172e-125	ALX4 Myocyte
CRISPLD1	23.9653	1.89361	6.40199e-127	7.08077e-125	ALX4 Myocyte
MFHAS1	23.9055	2.29223	2.68778e-126	2.96262e-124	ALX4 Myocyte
CACNA1S	23.8681	2.11517	6.57262e-126	7.19557e-124	ALX4 Myocyte
CASZ1	23.8531	1.71991	9.39353e-126	1.02491e-123	ALX4 Myocyte
ARMCX6	23.7703	2.38736	6.77067e-125	7.33777e-123	ALX4 Myocyte
ATP5MC3	23.7197	1.95596	2.25777e-124	2.43057e-122	ALX4 Myocyte
ATP1A1	23.695	1.82455	4.0587e-124	4.34039e-122	ALX4 Myocyte
SRGAP2C	23.6407	1.73434	1.47179e-123	1.55846e-121	ALX4 Myocyte
NNT-AS1	23.5776	1.72606	6.5417e-123	6.90427e-121	ALX4 Myocyte
NKAIN2	23.5631	2.18022	9.22163e-123	9.70104e-121	ALX4 Myocyte
RRAGD	23.5561	1.8617	1.08581e-122	1.13855e-120	ALX4 Myocyte
ITGA6	23.5425	1.83902	1.49842e-122	1.56481e-120	ALX4 Myocyte
TCAP	23.5424	2.61632	1.50201e-122	1.56481e-120	ALX4 Myocyte
MYL2	23.5345	4.82072	1.81079e-122	1.88043e-120	ALX4 Myocyte
STAC	23.4987	2.25716	4.20198e-122	4.34959e-120	ALX4 Myocyte
VWA5A	23.4959	2.46398	4.49101e-122	4.63391e-120	ALX4 Myocyte
MICOS13	23.447	2.45108	1.4194e-121	1.45066e-119	ALX4 Myocyte
DUSP27	23.3673	2.24353	9.19663e-121	9.36953e-119	ALX4 Myocyte
MYADM	23.3663	1.69235	9.40678e-121	9.5535e-119	ALX4 Myocyte
CLSTN2	23.3159	2.49927	3.05699e-120	3.08526e-118	ALX4 Myocyte
GMPR	23.2936	1.97387	5.15261e-120	5.18408e-118	ALX4 Myocyte
MYO18B	23.2571	1.7024	1.20508e-119	1.20867e-117	ALX4 Myocyte
MYH7	23.1197	2.77583	2.93145e-118	2.91305e-116	ALX4 Myocyte
MYOD1	23.1156	1.82829	3.22729e-118	3.1972e-116	ALX4 Myocyte
AC020584.1	23.1097	3.00007	3.69635e-118	3.65068e-116	ALX4 Myocyte
PDLIM7	23.1021	1.65016	4.41165e-118	4.34386e-116	ALX4 Myocyte
DNAJA4	23.0861	2.1817	6.38937e-118	6.27207e-116	ALX4 Myocyte
SEMA3C	23.0784	1.75034	7.62468e-118	7.46202e-116	ALX4 Myocyte
ITGB1BP2	23.0386	2.8904	1.91302e-117	1.86655e-115	ALX4 Myocyte
E2F8	23.0345	2.03765	2.10206e-117	2.04483e-115	ALX4 Myocyte
CD24	23.0316	3.2355	2.24861e-117	2.18082e-115	ALX4 Myocyte
FRMD3	23.0233	1.81808	2.72377e-117	2.63374e-115	ALX4 Myocyte
ARMCX3	22.9812	1.71545	7.1942e-117	6.93564e-115	ALX4 Myocyte
PRMT1	22.9147	1.80508	3.3159e-116	3.17776e-114	ALX4 Myocyte
INPPL1	22.8824	1.6676	6.95913e-116	6.64947e-114	ALX4 Myocyte
MAP7D1	22.838	2.00481	1.92463e-115	1.83357e-113	ALX4 Myocyte
IFNG-AS1	22.8172	2.36862	3.09702e-115	2.9418e-113	ALX4 Myocyte
SNX18	22.8143	1.95275	3.30883e-115	3.13379e-113	ALX4 Myocyte
POLA2	22.7503	1.71608	1.42686e-114	1.3435e-112	ALX4 Myocyte
C12orf42	22.7467	3.19699	1.54752e-114	1.45287e-112	ALX4 Myocyte
TPI1	22.7369	1.79366	1.93238e-114	1.80894e-112	ALX4 Myocyte
TLE5	22.7046	1.62187	4.0317e-114	3.76323e-112	ALX4 Myocyte
TEAD4	22.6976	1.68613	4.72701e-114	4.39953e-112	ALX4 Myocyte
TOMM7	22.6344	2.09243	1.98899e-113	1.84059e-111	ALX4 Myocyte
C21orf62	22.6212	3.03231	2.67785e-113	2.47097e-111	ALX4 Myocyte
CAPN3	22.5989	2.27274	4.4391e-113	4.08448e-111	ALX4 Myocyte
PITX2	22.5562	1.53408	1.16661e-112	1.07036e-110	ALX4 Myocyte
DYNLRB1	22.5237	2.21099	2.43241e-112	2.22542e-110	ALX4 Myocyte
MRAS	22.4875	2.13543	5.50206e-112	5.01962e-110	ALX4 Myocyte
LMO4	22.4723	1.64429	7.74122e-112	7.04255e-110	ALX4 Myocyte
TSPAN33	22.4208	2.24934	2.46873e-111	2.23961e-109	ALX4 Myocyte
PRNP	22.4172	2.20972	2.67394e-111	2.41898e-109	ALX4 Myocyte
TUBB2A	22.4011	2.71408	3.84177e-111	3.4561e-109	ALX4 Myocyte
PRKAA2	22.3803	1.69352	6.12044e-111	5.49072e-109	ALX4 Myocyte
BEX2	22.3751	2.30075	6.87644e-111	6.15184e-109	ALX4 Myocyte
GPC1	22.3718	1.6381	7.41301e-111	6.61355e-109	ALX4 Myocyte
XIRP2	22.3714	1.76321	7.47987e-111	6.65481e-109	ALX4 Myocyte
PTP4A3	22.361	2.89285	9.44658e-111	8.35854e-109	ALX4 Myocyte
DCLK1	22.2528	1.92203	1.05998e-109	9.35328e-108	ALX4 Myocyte
MYL6	22.2362	2.18524	1.53374e-109	1.34969e-107	ALX4 Myocyte
GAPDH	22.2219	1.75751	2.10735e-109	1.84442e-107	ALX4 Myocyte
CD96	22.208	2.37867	2.87544e-109	2.50987e-107	ALX4 Myocyte
DBI	22.205	1.86419	3.07449e-109	2.67638e-107	ALX4 Myocyte
PBXIP1	22.1785	1.79046	5.53817e-109	4.79519e-107	ALX4 Myocyte
PRR32	22.1649	2.90034	7.48828e-109	6.46635e-107	ALX4 Myocyte
CMYA5	22.1236	1.61566	1.87321e-108	1.61326e-106	ALX4 Myocyte
AC124301.1	22.1046	4.01233	2.85254e-108	2.45015e-106	ALX4 Myocyte
TRDN-AS1	22.1003	2.84439	3.14201e-108	2.69163e-106	ALX4 Myocyte
AC018647.1	22.0832	2.94908	4.57935e-108	3.91256e-106	ALX4 Myocyte
QPRT	22.0414	1.8477	1.15541e-107	9.84565e-106	ALX4 Myocyte
FAM160A1	22.0193	1.84759	1.88075e-107	1.59844e-105	ALX4 Myocyte
PIM1	22.002	3.11315	2.75334e-107	2.3278e-105	ALX4 Myocyte
CDKN1A	21.9584	2.8295	7.19641e-107	6.05248e-105	ALX4 Myocyte
KLF5	21.9579	1.97504	7.27412e-107	6.10195e-105	ALX4 Myocyte
ATP5PF	21.9571	1.94279	7.41503e-107	6.20404e-105	ALX4 Myocyte
AC092674.1	21.9346	2.59026	1.21549e-106	1.01435e-104	ALX4 Myocyte
ITGA5	21.8703	2.03141	4.98243e-106	4.14723e-104	ALX4 Myocyte
MAPKAPK2	21.844	1.8501	8.85683e-106	7.35322e-104	ALX4 Myocyte
CD36	21.8371	2.1141	1.03095e-105	8.53736e-104	ALX4 Myocyte
STIM1	21.827	1.59436	1.28575e-105	1.06201e-103	ALX4 Myocyte
PXN	21.8214	1.61797	1.4546e-105	1.19841e-103	ALX4 Myocyte
ANKRD44	21.814	1.64122	1.70843e-105	1.40039e-103	ALX4 Myocyte
AL390957.1	21.7498	2.86391	6.93942e-105	5.67381e-103	ALX4 Myocyte
TBC1D8	21.6918	1.60501	2.45369e-104	1.99608e-102	ALX4 Myocyte
WIPF3	21.6635	1.90761	4.53316e-104	3.67847e-102	ALX4 Myocyte
GNG5	21.6505	1.69465	6.00722e-104	4.86238e-102	ALX4 Myocyte
HIP1	21.6461	1.50228	6.6147e-104	5.34071e-102	ALX4 Myocyte
ZBTB18	21.6431	1.54597	7.06665e-104	5.69139e-102	ALX4 Myocyte
OBSL1	21.5959	1.61901	1.96232e-103	1.57649e-101	ALX4 Myocyte
ISYNA1	21.58	2.0136	2.7707e-103	2.22041e-101	ALX4 Myocyte
ECHS1	21.5632	1.86318	3.98106e-103	3.18248e-101	ALX4 Myocyte
FBLIM1	21.5159	2.21674	1.10455e-102	8.76478e-101	ALX4 Myocyte
DMPK	21.5103	1.57608	1.24769e-102	9.87628e-101	ALX4 Myocyte
PLCL2	21.5038	1.63784	1.43356e-102	1.13199e-100	ALX4 Myocyte
PSEN2	21.5002	1.86292	1.55121e-102	1.2219e-100	ALX4 Myocyte
TMX4	21.4856	2.45265	2.1248e-102	1.66965e-100	ALX4 Myocyte
TUBB2B	21.4831	2.37168	2.23817e-102	1.75446e-100	ALX4 Myocyte
ZDHHC2	21.4341	1.71132	6.42259e-102	5.01024e-100	ALX4 Myocyte
ALPK3	21.396	1.51466	1.4543e-101	1.12904e-99	ALX4 Myocyte
TUBA1B	21.3852	1.90807	1.83487e-101	1.42108e-99	ALX4 Myocyte
GRIP2	21.383	2.3134	1.92208e-101	1.48506e-99	ALX4 Myocyte
CACNG1	21.3757	2.44686	2.24916e-101	1.73363e-99	ALX4 Myocyte
DACH1	21.3439	2.10504	4.4425e-101	3.41607e-99	ALX4 Myocyte
MTURN	21.3221	1.52146	7.07687e-101	5.42885e-99	ALX4 Myocyte
SGCA	21.3021	1.4287	1.08527e-100	8.30569e-99	ALX4 Myocyte
AL139815.1	21.2909	1.95621	1.37725e-100	1.05153e-98	ALX4 Myocyte
HIVEP2	21.276	1.62574	1.89629e-100	1.43868e-98	ALX4 Myocyte
UQCR10	21.2738	2.5833	1.9833e-100	1.50006e-98	ALX4 Myocyte
KCND3	21.2665	2.0926	2.32087e-100	1.75128e-98	ALX4 Myocyte
RIPOR2	21.2404	1.51901	4.04223e-100	3.04307e-98	ALX4 Myocyte
DYRK2	21.2045	1.5247	8.67424e-100	6.49984e-98	ALX4 Myocyte
DGKB	21.1893	2.49491	1.19765e-99	8.95355e-98	ALX4 Myocyte
FBXL22	21.1844	1.91068	1.33081e-99	9.92602e-98	ALX4 Myocyte
FST	21.1436	2.34801	3.15947e-99	2.35111e-97	ALX4 Myocyte
NDUFS5	21.0991	2.12486	8.1074e-99	6.00543e-97	ALX4 Myocyte
LMCD1	21.0967	1.63611	8.52501e-99	6.30031e-97	ALX4 Myocyte
AIG1	21.0468	1.57614	2.44658e-98	1.80399e-96	ALX4 Myocyte
MYO1C	21.0253	1.70044	3.8517e-98	2.83359e-96	ALX4 Myocyte
EPHB1	20.9999	1.6258	6.57643e-98	4.8271e-96	ALX4 Myocyte
MPC2	20.9825	1.95476	9.48118e-98	6.94341e-96	ALX4 Myocyte
NFE2L1	20.9803	1.3699	9.91679e-98	7.24598e-96	ALX4 Myocyte
FZD9	20.9037	3.3018	4.9517e-97	3.60181e-95	ALX4 Myocyte
DDB1	20.8902	1.32999	6.57376e-97	4.77092e-95	ALX4 Myocyte
NDUFA4	20.8871	2.31758	7.01495e-97	5.0797e-95	ALX4 Myocyte
SEMA6D	20.8718	1.58303	9.66912e-97	6.98599e-95	ALX4 Myocyte
RXRG	20.867	2.12361	1.06737e-96	7.68841e-95	ALX4 Myocyte
TRAF5	20.867	1.59412	1.06889e-96	7.68841e-95	ALX4 Myocyte
IQSEC1	20.8476	1.4811	1.60135e-96	1.14672e-94	ALX4 Myocyte
BICDL1	20.8463	3.16385	1.64737e-96	1.17707e-94	ALX4 Myocyte
KLHDC3	20.796	1.55195	4.70203e-96	3.3229e-94	ALX4 Myocyte
RPS20	20.7806	1.92	6.47956e-96	4.56908e-94	ALX4 Myocyte
CALML6	20.7798	2.69186	6.59277e-96	4.63878e-94	ALX4 Myocyte
USP18	20.762	2.07491	9.54529e-96	6.68709e-94	ALX4 Myocyte
TMEM47	20.7083	1.41646	2.91367e-95	2.0324e-93	ALX4 Myocyte
SYPL2	20.7074	2.169	2.97314e-95	2.06941e-93	ALX4 Myocyte
CYP2J2	20.6891	1.72247	4.34398e-95	3.01706e-93	ALX4 Myocyte
PGP	20.6064	1.75572	2.4043e-94	1.66273e-92	ALX4 Myocyte
AMOTL2	20.5628	1.39915	5.90851e-94	4.06003e-92	ALX4 Myocyte
TP63	20.5279	1.83884	1.21199e-93	8.29292e-92	ALX4 Myocyte
SNTB1	20.5037	1.51055	1.99686e-93	1.36343e-91	ALX4 Myocyte
CHCHD10	20.4849	2.12322	2.93761e-93	2.00154e-91	ALX4 Myocyte
NCS1	20.4726	1.44013	3.78185e-93	2.57134e-91	ALX4 Myocyte
SCRIB	20.4496	1.67642	6.06233e-93	4.11321e-91	ALX4 Myocyte
ATP1B3	20.3824	1.38918	2.39559e-92	1.61858e-90	ALX4 Myocyte
DEPTOR	20.367	1.46199	3.28236e-92	2.21309e-90	ALX4 Myocyte
CACNA1H	20.3584	2.20604	3.91543e-92	2.63443e-90	ALX4 Myocyte
SMIM30	20.3548	1.91688	4.21094e-92	2.82737e-90	ALX4 Myocyte
MAPRE1	20.2881	1.42733	1.63912e-91	1.09601e-89	ALX4 Myocyte
SYT17	20.2876	3.2532	1.65538e-91	1.10459e-89	ALX4 Myocyte
ENDOG	20.262	2.73519	2.78293e-91	1.84933e-89	ALX4 Myocyte
EIF1	20.2196	1.53376	6.57804e-91	4.36123e-89	ALX4 Myocyte
RNF217-AS1	20.2165	1.66542	7.00773e-91	4.62825e-89	ALX4 Myocyte
NDUFA1	20.2111	2.01829	7.82004e-91	5.1542e-89	ALX4 Myocyte
HRAS	20.1867	1.97648	1.28069e-90	8.42384e-89	ALX4 Myocyte
AC013724.1	20.1748	5.69933	1.6296e-90	1.06971e-88	ALX4 Myocyte
TRIM72	20.1225	1.58231	4.68904e-90	3.06553e-88	ALX4 Myocyte
L3MBTL4	20.1177	1.79095	5.16491e-90	3.36982e-88	ALX4 Myocyte
LINC02798	20.1061	2.41392	6.52337e-90	4.24756e-88	ALX4 Myocyte
SLC25A29	20.0745	1.87178	1.23413e-89	8.01958e-88	ALX4 Myocyte
PITX1	20.0694	1.81258	1.366e-89	8.84093e-88	ALX4 Myocyte
NDUFB2	20.0573	2.07668	1.74337e-89	1.12608e-87	ALX4 Myocyte
AL121917.1	20.0377	2.15949	2.5843e-89	1.6626e-87	ALX4 Myocyte
RTF2	19.9995	1.52042	5.55962e-89	3.56257e-87	ALX4 Myocyte
PCBD1	19.99	1.92086	6.72729e-89	4.30227e-87	ALX4 Myocyte
ATP1A2	19.9877	2.13198	7.04974e-89	4.49957e-87	ALX4 Myocyte
SLCO3A1	19.959	2.4991	1.25147e-88	7.97187e-87	ALX4 Myocyte
ATP5F1D	19.9488	1.50101	1.53399e-88	9.75229e-87	ALX4 Myocyte
RPRM	19.8952	2.52897	4.47814e-88	2.8358e-86	ALX4 Myocyte
FKBP3	19.8745	1.30516	6.76705e-88	4.25769e-86	ALX4 Myocyte
FHL5	19.8744	2.75553	6.77624e-88	4.25769e-86	ALX4 Myocyte
OAZ1	19.8723	1.52132	7.06576e-88	4.43099e-86	ALX4 Myocyte
SLC16A2	19.8388	1.42543	1.3777e-87	8.6062e-86	ALX4 Myocyte
ECH1	19.8352	1.55447	1.47841e-87	9.2175e-86	ALX4 Myocyte
EPB41L3	19.8239	1.35939	1.85071e-87	1.15165e-85	ALX4 Myocyte
ZCCHC24	19.8217	1.3539	1.93577e-87	1.20226e-85	ALX4 Myocyte
COX4I1	19.7847	1.69375	4.03105e-87	2.494e-85	ALX4 Myocyte
AC073050.1	19.7779	2.01257	4.61828e-87	2.85185e-85	ALX4 Myocyte
PAFAH2	19.7663	1.85773	5.81347e-87	3.58305e-85	ALX4 Myocyte
GPX7	19.749	1.57725	8.17831e-87	5.02142e-85	ALX4 Myocyte
SORCS1	19.7447	1.9972	8.91409e-87	5.4628e-85	ALX4 Myocyte
LZTS1	19.7329	1.79947	1.12541e-86	6.88377e-85	ALX4 Myocyte
FIGN	19.729	1.48464	1.21556e-86	7.42112e-85	ALX4 Myocyte
LINC02308	19.7262	3.58832	1.28349e-86	7.82105e-85	ALX4 Myocyte
AKAP1	19.6913	1.52775	2.56244e-86	1.5585e-84	ALX4 Myocyte
SMTNL2	19.6638	2.17215	4.40063e-86	2.66647e-84	ALX4 Myocyte
CAND2	19.635	1.88973	7.76226e-86	4.69457e-84	ALX4 Myocyte
RCSD1	19.6222	2.29643	9.99405e-86	6.03304e-84	ALX4 Myocyte
BAG1	19.6171	1.96595	1.10483e-85	6.64461e-84	ALX4 Myocyte
COX5A	19.6165	1.65708	1.11851e-85	6.71439e-84	ALX4 Myocyte
ATP2B1-AS1	19.5902	2.1417	1.87502e-85	1.12348e-83	ALX4 Myocyte
SSBP4	19.5767	1.44362	2.44262e-85	1.46087e-83	ALX4 Myocyte
MAMDC2	19.5751	1.57749	2.52202e-85	1.50557e-83	ALX4 Myocyte
JPH1	19.5692	1.37322	2.83147e-85	1.68718e-83	ALX4 Myocyte
NDUFS6	19.5462	1.49504	4.44197e-85	2.64195e-83	ALX4 Myocyte
DBN1	19.5461	1.24627	4.45252e-85	2.64335e-83	ALX4 Myocyte
SHD	19.5218	1.6809	7.1705e-85	4.24136e-83	ALX4 Myocyte
FGGY	19.5095	1.47372	9.12172e-85	5.38565e-83	ALX4 Myocyte
AC063944.1	19.4883	1.40421	1.37889e-84	8.11158e-83	ALX4 Myocyte
AP001825.1	19.4798	1.37581	1.63035e-84	9.57339e-83	ALX4 Myocyte
PRR16	19.4743	1.59728	1.81413e-84	1.06332e-82	ALX4 Myocyte
KIAA1671	19.4445	1.78681	3.24353e-84	1.8977e-82	ALX4 Myocyte
SRSF8	19.4411	1.84526	3.46948e-84	2.02623e-82	ALX4 Myocyte
ZNF568	19.3909	1.37731	9.21893e-84	5.37427e-82	ALX4 Myocyte
SRGAP2B	19.3585	1.36793	1.72905e-83	1.00615e-81	ALX4 Myocyte
TMEM88	19.2895	3.5899	6.57474e-83	3.81902e-81	ALX4 Myocyte
NDUFB9	19.2874	1.41291	6.84726e-83	3.97018e-81	ALX4 Myocyte
SAMD3	19.2767	2.2652	8.42432e-83	4.87584e-81	ALX4 Myocyte
PHLDA1	19.2642	1.91311	1.07277e-82	6.18682e-81	ALX4 Myocyte
CADPS	19.2385	1.90244	1.76265e-82	1.01473e-80	ALX4 Myocyte
TMEM232	19.2333	2.15342	1.9475e-82	1.11915e-80	ALX4 Myocyte
RGS2	19.2272	1.47632	2.19239e-82	1.25764e-80	ALX4 Myocyte
SHISAL1	19.2169	2.52708	2.67058e-82	1.52924e-80	ALX4 Myocyte
NCKAP5	19.2123	1.50435	2.92051e-82	1.6694e-80	ALX4 Myocyte
ARL6IP5	19.2032	1.25035	3.48085e-82	1.98618e-80	ALX4 Myocyte
TSPAN13	19.178	1.8076	5.65278e-82	3.21413e-80	ALX4 Myocyte
NGRN	19.1701	1.32901	6.57707e-82	3.73309e-80	ALX4 Myocyte
PPP1CA	19.1508	1.60303	9.53916e-82	5.40485e-80	ALX4 Myocyte
SMDT1	19.1015	1.8565	2.45185e-81	1.38678e-79	ALX4 Myocyte
MPC1	19.1005	1.37436	2.50085e-81	1.41202e-79	ALX4 Myocyte
PANCR	19.0458	2.83462	7.11881e-81	4.00538e-79	ALX4 Myocyte
RMND5A	19.0439	1.40343	7.3875e-81	4.14933e-79	ALX4 Myocyte
CLMN	19.0365	1.45302	8.49997e-81	4.76589e-79	ALX4 Myocyte
CDC37	19.0104	1.24518	1.39994e-80	7.83577e-79	ALX4 Myocyte
P4HA2	18.9879	1.38185	2.146e-80	1.19909e-78	ALX4 Myocyte
ZNRF3	18.9653	1.29175	3.30029e-80	1.83453e-78	ALX4 Myocyte
RAPSN	18.9533	1.21685	4.15022e-80	2.29907e-78	ALX4 Myocyte
COX7C	18.9297	1.98069	6.49822e-80	3.58746e-78	ALX4 Myocyte
CD109	18.8771	1.32426	1.76039e-79	9.70197e-78	ALX4 Myocyte
NPC2	18.8636	1.88051	2.27256e-79	1.25034e-77	ALX4 Myocyte
PRUNE2	18.8362	1.79686	3.81459e-79	2.09517e-77	ALX4 Myocyte
MED12L	18.8335	1.38676	4.01148e-79	2.19957e-77	ALX4 Myocyte
ATP9A	18.7839	1.24712	1.02258e-78	5.59752e-77	ALX4 Myocyte
SDCBP	18.7741	1.1948	1.23123e-78	6.72825e-77	ALX4 Myocyte
FAM78A	18.7709	2.64535	1.30587e-78	7.12406e-77	ALX4 Myocyte
AL445668.1	18.7682	2.07573	1.37361e-78	7.48097e-77	ALX4 Myocyte
NDUFA7	18.7605	1.95053	1.58821e-78	8.62062e-77	ALX4 Myocyte
SLC25A5	18.7466	1.47323	2.06184e-78	1.11727e-76	ALX4 Myocyte
EIF3G	18.7342	1.38359	2.60685e-78	1.41023e-76	ALX4 Myocyte
RPL29	18.7199	1.56971	3.40759e-78	1.84033e-76	ALX4 Myocyte
SLC8A3	18.7079	2.56652	4.26574e-78	2.29994e-76	ALX4 Myocyte
ASB2	18.706	2.25347	4.42328e-78	2.3809e-76	ALX4 Myocyte
B4GALNT3	18.7053	1.54388	4.48346e-78	2.40928e-76	ALX4 Myocyte
TMED4	18.6992	1.14841	5.02883e-78	2.69338e-76	ALX4 Myocyte
RAB40B	18.6635	1.96226	9.8125e-78	5.24677e-76	ALX4 Myocyte
YWHAG	18.6267	1.21607	1.95174e-77	1.03844e-75	ALX4 Myocyte
TPD52L1	18.623	1.34363	2.09142e-77	1.11093e-75	ALX4 Myocyte
MAGEF1	18.603	1.30194	3.0382e-77	1.6112e-75	ALX4 Myocyte
RNF144B	18.5876	2.42856	4.04669e-77	2.14249e-75	ALX4 Myocyte
RUSC2	18.5825	1.32581	4.45009e-77	2.35221e-75	ALX4 Myocyte
BTF3	18.5678	1.34652	5.85262e-77	3.0885e-75	ALX4 Myocyte
VDAC2	18.5454	1.19377	8.88306e-77	4.68006e-75	ALX4 Myocyte
SPEG	18.5101	1.33901	1.71135e-76	9.00158e-75	ALX4 Myocyte
TAL2	18.5084	3.6982	1.76606e-76	9.27425e-75	ALX4 Myocyte
HIGD2A	18.4947	1.38978	2.27939e-76	1.19505e-74	ALX4 Myocyte
MAMSTR	18.4894	1.2409	2.51274e-76	1.31526e-74	ALX4 Myocyte
SHISA2	18.4105	1.63846	1.08268e-75	5.6397e-74	ALX4 Myocyte
CIAO2B	18.4074	1.84683	1.14636e-75	5.96181e-74	ALX4 Myocyte
UTP11	18.3966	1.24223	1.39941e-75	7.26611e-74	ALX4 Myocyte
ABHD17C	18.3807	2.65598	1.87699e-75	9.73022e-74	ALX4 Myocyte
COX7A2L	18.3681	1.31029	2.36448e-75	1.22377e-73	ALX4 Myocyte
FAM210A	18.3592	1.32264	2.78694e-75	1.44011e-73	ALX4 Myocyte
RTN2	18.3453	1.80818	3.5995e-75	1.85702e-73	ALX4 Myocyte
MAP1A	18.3448	1.4062	3.63244e-75	1.87102e-73	ALX4 Myocyte
CLTCL1	18.3438	1.70505	3.7031e-75	1.90438e-73	ALX4 Myocyte
COX5B	18.3359	1.71978	4.28122e-75	2.19819e-73	ALX4 Myocyte
RPL35	18.3184	1.55891	5.9012e-75	3.02037e-73	ALX4 Myocyte
BRMS1L	18.2954	1.50393	9.0009e-75	4.59957e-73	ALX4 Myocyte
LRRC38	18.2683	2.99062	1.47921e-74	7.53511e-73	ALX4 Myocyte
NR2F2-AS1	18.24	1.35278	2.48613e-74	1.25849e-72	ALX4 Myocyte
SOHLH2	18.2144	2.49212	3.96958e-74	2.00629e-72	ALX4 Myocyte
ANXA11	18.1972	1.32693	5.42857e-74	2.73939e-72	ALX4 Myocyte
AP005329.2	18.1938	2.0967	5.77993e-74	2.91215e-72	ALX4 Myocyte
HOMER3	18.1904	2.09465	6.14771e-74	3.09263e-72	ALX4 Myocyte
RAMP1	18.1789	2.35271	7.5893e-74	3.81188e-72	ALX4 Myocyte
NDRG2	18.1633	1.56971	1.00868e-73	5.05845e-72	ALX4 Myocyte
STC2	18.1326	1.63708	1.76285e-73	8.81314e-72	ALX4 Myocyte
GRAMD1B	18.1255	1.34947	2.00379e-73	1.00022e-71	ALX4 Myocyte
TADA3	18.1115	1.61911	2.58454e-73	1.28812e-71	ALX4 Myocyte
SLC44A3	18.0732	1.66613	5.18331e-73	2.57936e-71	ALX4 Myocyte
SYNPO2	18.0533	1.21278	7.43363e-73	3.68781e-71	ALX4 Myocyte
MIR22HG	18.0155	3.22078	1.47337e-72	7.29813e-71	ALX4 Myocyte
C10orf71	18.0138	2.19272	1.51874e-72	7.51137e-71	ALX4 Myocyte
AL162414.1	17.9878	2.00227	2.42874e-72	1.19753e-70	ALX4 Myocyte
RPL9	17.9861	1.60911	2.50587e-72	1.23368e-70	ALX4 Myocyte
FZD10	17.9839	4.02961	2.60412e-72	1.2801e-70	ALX4 Myocyte
SRF	17.9767	1.63965	2.96476e-72	1.45517e-70	ALX4 Myocyte
GRB2	17.97	1.18531	3.3456e-72	1.6396e-70	ALX4 Myocyte
BMP7	17.957	2.34358	4.23315e-72	2.07142e-70	ALX4 Myocyte
MOSPD1	17.938	1.59234	5.95092e-72	2.90318e-70	ALX4 Myocyte
SLC17A5	17.9363	1.30742	6.14275e-72	2.99225e-70	ALX4 Myocyte
ABTB2	17.9353	1.41303	6.25473e-72	3.04221e-70	ALX4 Myocyte
COX6B1	17.9247	1.79545	7.55951e-72	3.67131e-70	ALX4 Myocyte
HCN1	17.923	2.54048	7.80595e-72	3.7853e-70	ALX4 Myocyte
NKD1	17.9182	1.7668	8.49675e-72	4.11411e-70	ALX4 Myocyte
TBX1	17.9004	2.29225	1.1708e-71	5.66051e-70	ALX4 Myocyte
MEF2D	17.8685	1.28054	2.07353e-71	1.001e-69	ALX4 Myocyte
MAPK8IP1	17.8327	2.46439	3.94206e-71	1.89736e-69	ALX4 Myocyte
LAMTOR5	17.8306	1.58004	4.09295e-71	1.96705e-69	ALX4 Myocyte
ASB8	17.8212	1.40849	4.83428e-71	2.31988e-69	ALX4 Myocyte
NRXN1	17.8197	2.15672	4.97375e-71	2.38327e-69	ALX4 Myocyte
NR2F2	17.8105	1.19758	5.8558e-71	2.79762e-69	ALX4 Myocyte
ATP8A2	17.7892	1.89251	8.57244e-71	4.0774e-69	ALX4 Myocyte
MAPK10	17.7817	1.61079	9.78815e-71	4.6488e-69	ALX4 Myocyte
TAF10	17.7628	1.45793	1.37147e-70	6.48505e-69	ALX4 Myocyte
CYCS	17.7325	1.49259	2.35515e-70	1.11202e-68	ALX4 Myocyte
MAP1LC3A	17.7274	3.53188	2.5785e-70	1.2157e-68	ALX4 Myocyte
C5orf24	17.7111	1.16349	3.44331e-70	1.62107e-68	ALX4 Myocyte
TENM3-AS1	17.7077	1.75686	3.65682e-70	1.71908e-68	ALX4 Myocyte
PSMB6	17.706	1.62462	3.76991e-70	1.76967e-68	ALX4 Myocyte
HCFC1R1	17.6996	2.49106	4.22411e-70	1.98e-68	ALX4 Myocyte
ARMCX2	17.6936	1.28891	4.69907e-70	2.19944e-68	ALX4 Myocyte
AC022784.1	17.682	1.81632	5.77271e-70	2.69805e-68	ALX4 Myocyte
GADD45GIP1	17.6767	1.31082	6.34165e-70	2.95968e-68	ALX4 Myocyte
ITGA9	17.672	1.37074	6.88859e-70	3.2103e-68	ALX4 Myocyte
ADSL	17.6686	1.1547	7.31982e-70	3.40635e-68	ALX4 Myocyte
NDUFS7	17.6655	1.5188	7.73474e-70	3.59426e-68	ALX4 Myocyte
COX8A	17.6558	1.49855	9.17737e-70	4.2524e-68	ALX4 Myocyte
UBXN6	17.636	1.72216	1.30397e-69	6.02475e-68	ALX4 Myocyte
CSDC2	17.6184	2.44651	1.78025e-69	8.21356e-68	ALX4 Myocyte
WDR1	17.6157	1.0855	1.86655e-69	8.59944e-68	ALX4 Myocyte
LPGAT1	17.6083	1.18449	2.12643e-69	9.78278e-68	ALX4 Myocyte
STS	17.6028	1.3979	2.34417e-69	1.07692e-67	ALX4 Myocyte
JSRP1	17.5704	1.37437	4.15053e-69	1.90405e-67	ALX4 Myocyte
USP13	17.5593	1.16388	5.04663e-69	2.31186e-67	ALX4 Myocyte
CLIP4	17.5587	1.32127	5.10595e-69	2.33572e-67	ALX4 Myocyte
EPDR1	17.5496	1.26055	5.98661e-69	2.7347e-67	ALX4 Myocyte
TNK2	17.5431	1.3842	6.71218e-69	3.06181e-67	ALX4 Myocyte
ZNF32	17.5349	1.49167	7.75754e-69	3.5287e-67	ALX4 Myocyte
ALKBH7	17.5272	1.74127	8.88413e-69	4.0298e-67	ALX4 Myocyte
NDUFA6	17.516	1.66309	1.08153e-68	4.89889e-67	ALX4 Myocyte
SRP14	17.5105	1.30957	1.19138e-68	5.38137e-67	ALX4 Myocyte
MICOS10	17.4715	1.30072	2.36288e-68	1.06432e-66	ALX4 Myocyte
C3orf52	17.4665	2.53015	2.57656e-68	1.15895e-66	ALX4 Myocyte
RETREG1	17.4632	1.5501	2.7306e-68	1.22653e-66	ALX4 Myocyte
CXXC5	17.4365	1.15507	4.36093e-68	1.9534e-66	ALX4 Myocyte
MAP2K2	17.4344	1.15569	4.52542e-68	2.02428e-66	ALX4 Myocyte
TACC1	17.4212	1.15459	5.69254e-68	2.53931e-66	ALX4 Myocyte
PLXNA4	17.4132	1.52807	6.55387e-68	2.91548e-66	ALX4 Myocyte
PAAF1	17.3796	1.18993	1.17729e-67	5.22278e-66	ALX4 Myocyte
TMEM52	17.3772	2.86535	1.22886e-67	5.44407e-66	ALX4 Myocyte
BCCIP	17.3764	1.11561	1.2453e-67	5.50933e-66	ALX4 Myocyte
PFKM	17.3681	1.26909	1.43842e-67	6.35504e-66	ALX4 Myocyte
ENPP4	17.3518	1.57902	1.9122e-67	8.42516e-66	ALX4 Myocyte
SLC9C1	17.3442	2.59884	2.18323e-67	9.60619e-66	ALX4 Myocyte
GABARAPL2	17.328	1.44914	2.89194e-67	1.27072e-65	ALX4 Myocyte
ENOX2	17.3213	1.33422	3.25104e-67	1.42657e-65	ALX4 Myocyte
HSPB8	17.315	2.68637	3.62413e-67	1.58813e-65	ALX4 Myocyte
PROX1	17.2976	1.2945	4.9062e-67	2.14412e-65	ALX4 Myocyte
AC008250.1	17.2964	1.77716	5.00874e-67	2.18597e-65	ALX4 Myocyte
PROB1	17.2493	2.54153	1.13228e-66	4.91508e-65	ALX4 Myocyte
ZCRB1	17.2397	1.20371	1.33742e-66	5.79778e-65	ALX4 Myocyte
ITGA9-AS1	17.2205	1.18565	1.86224e-66	8.05126e-65	ALX4 Myocyte
DUSP26	17.2174	2.57922	1.96791e-66	8.49672e-65	ALX4 Myocyte
GRB14	17.2055	2.34514	2.41519e-66	1.0414e-64	ALX4 Myocyte
AL356124.1	17.2041	1.409	2.47429e-66	1.06546e-64	ALX4 Myocyte
RAB9B	17.2014	2.34105	2.59044e-66	1.11399e-64	ALX4 Myocyte
XIRP1	17.1966	3.23043	2.81506e-66	1.20898e-64	ALX4 Myocyte
PPP1R14B	17.1782	1.09784	3.87039e-66	1.6578e-64	ALX4 Myocyte
FABP3	17.1768	2.57875	3.96162e-66	1.69463e-64	ALX4 Myocyte
RBM38	17.1743	1.74367	4.1329e-66	1.76556e-64	ALX4 Myocyte
ATP5PD	17.1682	1.41276	4.59318e-66	1.9596e-64	ALX4 Myocyte
DSCAML1	17.1647	2.38546	4.88378e-66	2.08082e-64	ALX4 Myocyte
SNHG29	17.1563	1.29274	5.63727e-66	2.3987e-64	ALX4 Myocyte
GIPC1	17.1407	1.78822	7.37644e-66	3.1346e-64	ALX4 Myocyte
ZFPM2-AS1	17.1207	1.41327	1.04014e-65	4.40266e-64	ALX4 Myocyte
SEC14L1	17.1081	1.09091	1.29192e-65	5.45409e-64	ALX4 Myocyte
RTL8A	17.0827	1.68317	1.99592e-65	8.40421e-64	ALX4 Myocyte
GRSF1	17.0652	1.04023	2.6938e-65	1.13133e-63	ALX4 Myocyte
TRAPPC1	17.0624	1.76808	2.82714e-65	1.18578e-63	ALX4 Myocyte
MIDN	17.062	1.22033	2.84632e-65	1.19228e-63	ALX4 Myocyte
SHROOM3	17.048	1.24173	3.61526e-65	1.51242e-63	ALX4 Myocyte
PLEC	17.0452	1.15029	3.79448e-65	1.58534e-63	ALX4 Myocyte
FOXD3-AS1	17.0433	3.25114	3.91671e-65	1.63429e-63	ALX4 Myocyte
WDR5	17.0407	1.13788	4.09551e-65	1.70669e-63	ALX4 Myocyte
BHLHE40	17.0391	1.93696	4.21065e-65	1.75241e-63	ALX4 Myocyte
DYNLL1	17.0283	1.46582	5.06886e-65	2.10687e-63	ALX4 Myocyte
PPP1R7	17.0068	1.48257	7.30679e-65	3.03316e-63	ALX4 Myocyte
FZD10-AS1	17.0063	3.91164	7.37876e-65	3.05911e-63	ALX4 Myocyte
EFHD1	17.0021	2.20239	7.92205e-65	3.28013e-63	ALX4 Myocyte
NDN	16.9978	1.2967	8.5264e-65	3.52585e-63	ALX4 Myocyte
PDAP1	16.9876	1.06078	1.01506e-64	4.1921e-63	ALX4 Myocyte
RHOB	16.9699	2.01569	1.3726e-64	5.65427e-63	ALX4 Myocyte
PRXL2A	16.9697	1.04768	1.37598e-64	5.66099e-63	ALX4 Myocyte
TUBA1A	16.9531	1.91045	1.82632e-64	7.5042e-63	ALX4 Myocyte
AL022323.1	16.9511	3.49209	1.89015e-64	7.75657e-63	ALX4 Myocyte
LAMTOR1	16.9454	1.35011	2.08193e-64	8.53274e-63	ALX4 Myocyte
RPS13	16.9286	1.45226	2.76658e-64	1.13244e-62	ALX4 Myocyte
INKA2	16.917	1.16741	3.37418e-64	1.3794e-62	ALX4 Myocyte
ZFAND5	16.9115	1.03317	3.70356e-64	1.51214e-62	ALX4 Myocyte
VDAC1	16.9104	1.05336	3.77201e-64	1.53814e-62	ALX4 Myocyte
PPP1R3C	16.9086	1.37478	3.89126e-64	1.58477e-62	ALX4 Myocyte
GRINA	16.9014	2.12842	4.39198e-64	1.78644e-62	ALX4 Myocyte
LAMB2	16.8832	1.74541	5.97782e-64	2.42842e-62	ALX4 Myocyte
MXRA7	16.868	1.34352	7.73914e-64	3.13999e-62	ALX4 Myocyte
DTNBP1	16.8673	1.39382	7.82837e-64	3.17221e-62	ALX4 Myocyte
BCAM	16.8657	1.37791	8.04392e-64	3.25547e-62	ALX4 Myocyte
BZW2	16.8651	1.13787	8.12575e-64	3.28447e-62	ALX4 Myocyte
ATP5ME	16.8456	1.81739	1.13037e-63	4.55761e-62	ALX4 Myocyte
GTF3C6	16.8359	1.49692	1.33069e-63	5.35861e-62	ALX4 Myocyte
FXYD1	16.8189	2.16831	1.77425e-63	7.13589e-62	ALX4 Myocyte
PCAT1	16.8156	1.69576	1.87477e-63	7.53079e-62	ALX4 Myocyte
TMEM65	16.8105	1.11166	2.04591e-63	8.20804e-62	ALX4 Myocyte
ARHGAP23	16.7929	1.35725	2.75031e-63	1.10067e-61	ALX4 Myocyte
KSR1	16.7874	1.09746	3.01568e-63	1.20389e-61	ALX4 Myocyte
NRAS	16.7818	1.35356	3.31563e-63	1.322e-61	ALX4 Myocyte
MEF2C-AS1	16.7794	1.08432	3.45458e-63	1.3757e-61	ALX4 Myocyte
B3GALT2	16.7722	1.50811	3.90083e-63	1.55149e-61	ALX4 Myocyte
DENND5B	16.7694	1.10165	4.087e-63	1.62354e-61	ALX4 Myocyte
PRDX1	16.7671	1.51395	4.25049e-63	1.68434e-61	ALX4 Myocyte
HINT1	16.7657	1.50485	4.35143e-63	1.72223e-61	ALX4 Myocyte
EDIL3	16.7547	1.7566	5.23374e-63	2.06637e-61	ALX4 Myocyte
EHD1	16.718	1.62616	9.68751e-63	3.82012e-61	ALX4 Myocyte
CSRP3-AS1	16.6902	3.0293	1.54464e-62	6.07623e-61	ALX4 Myocyte
OAZ2	16.6782	1.06709	1.88817e-62	7.41853e-61	ALX4 Myocyte
ATP5PO	16.6775	1.28744	1.91005e-62	7.48785e-61	ALX4 Myocyte
TUBB	16.6775	1.25542	1.91045e-62	7.48785e-61	ALX4 Myocyte
DYRK1B	16.6729	1.79573	2.06478e-62	8.08293e-61	ALX4 Myocyte
AC084364.3	16.6594	3.09816	2.5839e-62	1.01029e-60	ALX4 Myocyte
DNAJB2	16.6559	1.80858	2.74089e-62	1.07037e-60	ALX4 Myocyte
ACSS2	16.6437	1.83563	3.35976e-62	1.31047e-60	ALX4 Myocyte
EMP2	16.6131	1.24498	5.60434e-62	2.18069e-60	ALX4 Myocyte
MDH2	16.6064	1.16113	6.26674e-62	2.43258e-60	ALX4 Myocyte
PABPC4	16.5839	1.02689	9.11714e-62	3.53478e-60	ALX4 Myocyte
SNU13	16.5781	1.15387	1.00283e-61	3.88338e-60	ALX4 Myocyte
PSMD7	16.578	1.06961	1.00511e-61	3.88753e-60	ALX4 Myocyte
CCNG1	16.5538	1.13311	1.50306e-61	5.80654e-60	ALX4 Myocyte
NDUFA11	16.5383	1.76638	1.94355e-61	7.49031e-60	ALX4 Myocyte
FGF9	16.5377	1.21463	1.96262e-61	7.55479e-60	ALX4 Myocyte
GPRC5B	16.5364	1.0986	2.00733e-61	7.71771e-60	ALX4 Myocyte
ADI1	16.5182	1.46208	2.71343e-61	1.04077e-59	ALX4 Myocyte
JAM2	16.5087	1.28409	3.17605e-61	1.21677e-59	ALX4 Myocyte
DPP6	16.5086	1.54853	3.18103e-61	1.21723e-59	ALX4 Myocyte
RPL27	16.4925	1.44859	4.1554e-61	1.5882e-59	ALX4 Myocyte
NEDD8	16.4886	1.20581	4.42795e-61	1.69037e-59	ALX4 Myocyte
FAM189A2	16.4821	1.63203	4.93288e-61	1.87868e-59	ALX4 Myocyte
MAP2K1	16.4775	1.20048	5.32459e-61	2.02548e-59	ALX4 Myocyte
SEPTIN4	16.4736	1.51563	5.67558e-61	2.15646e-59	ALX4 Myocyte
FAM126A	16.4615	1.17633	6.93851e-61	2.63012e-59	ALX4 Myocyte
CRIM1	16.4547	1.45417	7.75432e-61	2.93591e-59	ALX4 Myocyte
C6orf62	16.4415	1.02436	9.65592e-61	3.63883e-59	ALX4 Myocyte
TNFRSF19	16.4283	1.13087	1.19945e-60	4.51484e-59	ALX4 Myocyte
PLEKHJ1	16.4282	1.37936	1.20231e-60	4.52035e-59	ALX4 Myocyte
C11orf74	16.4276	1.16975	1.21333e-60	4.55649e-59	ALX4 Myocyte
RAP2C	16.4272	1.08738	1.22202e-60	4.58377e-59	ALX4 Myocyte
MPPED2	16.4229	1.17157	1.3111e-60	4.90651e-59	ALX4 Myocyte
ACSF2	16.4221	1.19524	1.3288e-60	4.96699e-59	ALX4 Myocyte
C1orf105	16.4207	1.97897	1.35964e-60	5.0764e-59	ALX4 Myocyte
RAD23A	16.4125	1.08616	1.55696e-60	5.80642e-59	ALX4 Myocyte
MLLT6	16.4114	1.10819	1.58543e-60	5.90577e-59	ALX4 Myocyte
ATP5MD	16.4087	1.95727	1.65834e-60	6.17026e-59	ALX4 Myocyte
SAT2	16.4009	1.27036	1.88303e-60	6.99819e-59	ALX4 Myocyte
RNF11	16.3977	1.13349	1.9876e-60	7.37833e-59	ALX4 Myocyte
SLC24A2	16.3945	2.57743	2.09502e-60	7.76818e-59	ALX4 Myocyte
DGCR6	16.3941	2.57668	2.10873e-60	7.81005e-59	ALX4 Myocyte
PSMD9	16.3885	1.24947	2.31125e-60	8.5503e-59	ALX4 Myocyte
PEBP1	16.3879	1.01846	2.33255e-60	8.61922e-59	ALX4 Myocyte
AC105411.1	16.3872	1.44913	2.36057e-60	8.71278e-59	ALX4 Myocyte
NDUFB7	16.3581	1.71691	3.81109e-60	1.40186e-58	ALX4 Myocyte
PFDN2	16.354	1.25323	4.07429e-60	1.49696e-58	ALX4 Myocyte
AHCY	16.3195	1.17373	7.17089e-60	2.62575e-58	ALX4 Myocyte
AL161457.2	16.3103	2.027	8.33793e-60	3.04962e-58	ALX4 Myocyte
CHML	16.2967	1.20186	1.04172e-59	3.8015e-58	ALX4 Myocyte
IGF2-AS	16.256	1.58585	2.02671e-59	7.37934e-58	ALX4 Myocyte
BAG6	16.248	1.21301	2.30801e-59	8.3941e-58	ALX4 Myocyte
ERC2	16.2116	1.31197	4.17611e-59	1.51541e-57	ALX4 Myocyte
TMEM14C	16.2105	1.15481	4.25019e-59	1.54056e-57	ALX4 Myocyte
MDH1	16.2071	1.01433	4.48961e-59	1.62552e-57	ALX4 Myocyte
RPS5	16.2062	1.28461	4.55602e-59	1.64772e-57	ALX4 Myocyte
CACNG6	16.2049	2.35054	4.65425e-59	1.68136e-57	ALX4 Myocyte
EI24	16.2008	1.16491	4.97394e-59	1.79284e-57	ALX4 Myocyte
TRAF6	16.1861	1.03808	6.32199e-59	2.26861e-57	ALX4 Myocyte
MYMK	16.1725	2.46918	7.88487e-59	2.8263e-57	ALX4 Myocyte
AL133257.1	16.1548	2.54227	1.05062e-58	3.75755e-57	ALX4 Myocyte
ADGRV1	16.1498	2.02366	1.13856e-58	4.06308e-57	ALX4 Myocyte
TMEM64	16.1482	1.21185	1.17002e-58	4.17074e-57	ALX4 Myocyte
RFXANK	16.1449	1.8032	1.23377e-58	4.39316e-57	ALX4 Myocyte
BCL6	16.1269	1.35098	1.65111e-58	5.86626e-57	ALX4 Myocyte
PMEPA1	16.1118	1.08444	2.10672e-58	7.47677e-57	ALX4 Myocyte
AC006145.1	16.1109	2.2196	2.13919e-58	7.58366e-57	ALX4 Myocyte
HES6	16.11	1.26468	2.16932e-58	7.68207e-57	ALX4 Myocyte
LRMDA	16.1027	1.48694	2.44316e-58	8.63285e-57	ALX4 Myocyte
ABLIM2	16.0972	2.61464	2.668e-58	9.41703e-57	ALX4 Myocyte
COL22A1	16.0905	1.16173	2.97389e-58	1.04852e-56	ALX4 Myocyte
COL13A1	16.0893	1.63619	3.03401e-58	1.06855e-56	ALX4 Myocyte
AC099792.1	16.0815	2.05157	3.44142e-58	1.2094e-56	ALX4 Myocyte
SOX11	16.0805	1.07563	3.4949e-58	1.22686e-56	ALX4 Myocyte
AP002370.2	16.0753	1.52669	3.80155e-58	1.33161e-56	ALX4 Myocyte
PANK3	16.0516	1.0056	5.56655e-58	1.94775e-56	ALX4 Myocyte
ZYX	16.0344	1.29695	7.35247e-58	2.56986e-56	ALX4 Myocyte
GPX4	16.0323	1.09117	7.60097e-58	2.65385e-56	ALX4 Myocyte
PLCB1	16.0313	1.80776	7.7241e-58	2.69393e-56	ALX4 Myocyte
PYGL	16.0278	1.4702	8.16965e-58	2.84625e-56	ALX4 Myocyte
NLGN4Y	16.0179	1.46196	9.5793e-58	3.33376e-56	ALX4 Myocyte
AC106791.1	16.009	1.59862	1.10647e-57	3.84655e-56	ALX4 Myocyte
FBXO10	16.0048	1.0966	1.18308e-57	4.10847e-56	ALX4 Myocyte
MYBPC2	15.9948	3.51984	1.38985e-57	4.811e-56	ALX4 Myocyte
DGCR6L	15.9832	1.88688	1.67298e-57	5.77866e-56	ALX4 Myocyte
TMEM163	15.9818	2.39965	1.71095e-57	5.90352e-56	ALX4 Myocyte
RPS6KA5	15.9624	1.02432	2.33728e-57	8.04743e-56	ALX4 Myocyte
CSMD1	15.9572	1.43673	2.53746e-57	8.72735e-56	ALX4 Myocyte
AP000857.2	15.9529	1.25763	2.71863e-57	9.34052e-56	ALX4 Myocyte
ARMCX1	15.9492	1.34825	2.88448e-57	9.89979e-56	ALX4 Myocyte
ARPC5L	15.9351	1.30668	3.61889e-57	1.23809e-55	ALX4 Myocyte
AP001021.3	15.9341	2.12214	3.67667e-57	1.25653e-55	ALX4 Myocyte
CASP3	15.9278	1.26333	4.06723e-57	1.38707e-55	ALX4 Myocyte
LINC00923	15.9145	2.32371	5.0301e-57	1.70823e-55	ALX4 Myocyte
PPFIA4	15.9124	1.27589	5.20149e-57	1.76457e-55	ALX4 Myocyte
FRMPD1	15.8902	1.34699	7.40568e-57	2.50969e-55	ALX4 Myocyte
RPL24	15.8831	1.37713	8.30165e-57	2.81038e-55	ALX4 Myocyte
SLC15A2	15.8786	1.3123	8.91364e-57	3.0144e-55	ALX4 Myocyte
AGBL1-AS1	15.8761	3.17071	9.27835e-57	3.13445e-55	ALX4 Myocyte
CUEDC1	15.8619	1.07514	1.16372e-56	3.92722e-55	ALX4 Myocyte
PPP1R3B	15.8158	1.31399	2.42024e-56	8.1083e-55	ALX4 Myocyte
NDUFB5	15.8059	1.25188	2.83242e-56	9.46955e-55	ALX4 Myocyte
YPEL2	15.7994	1.3559	3.1433e-56	1.0498e-54	ALX4 Myocyte
KBTBD11	15.7951	1.96711	3.36374e-56	1.12111e-54	ALX4 Myocyte
ADPRHL1	15.7572	1.87677	6.12672e-56	2.03778e-54	ALX4 Myocyte
MTHFR	15.7569	1.35534	6.15726e-56	2.04583e-54	ALX4 Myocyte
SSU72	15.7469	1.14497	7.21342e-56	2.39429e-54	ALX4 Myocyte
SELENOH	15.7356	1.07037	8.62624e-56	2.8603e-54	ALX4 Myocyte
NDUFA8	15.7285	1.57484	9.6448e-56	3.19475e-54	ALX4 Myocyte
PLAAT3	15.7173	2.8438	1.1519e-55	3.80777e-54	ALX4 Myocyte
ISCU	15.7142	1.30917	1.20983e-55	3.99517e-54	ALX4 Myocyte
DOK7	15.7139	1.77623	1.21494e-55	4.00794e-54	ALX4 Myocyte
AHCYL2	15.6964	1.0717	1.60037e-55	5.26865e-54	ALX4 Myocyte
HINT3	15.6834	1.28952	1.96525e-55	6.46331e-54	ALX4 Myocyte
COX7B	15.6709	1.99621	2.39147e-55	7.85706e-54	ALX4 Myocyte
RPS17	15.6668	1.43509	2.54913e-55	8.36652e-54	ALX4 Myocyte
RPL23A	15.6606	1.37912	2.81173e-55	9.21906e-54	ALX4 Myocyte
AC023480.1	15.6562	1.08516	3.01537e-55	9.87671e-54	ALX4 Myocyte
KLHL18	15.65	1.48404	3.32419e-55	1.08772e-53	ALX4 Myocyte
LRRC1	15.629	1.10736	4.6227e-55	1.50955e-53	ALX4 Myocyte
YPEL1	15.6138	1.0044	5.8636e-55	1.9109e-53	ALX4 Myocyte
UQCRFS1	15.6038	1.10712	6.85451e-55	2.23158e-53	ALX4 Myocyte
EDF1	15.6023	1.18128	7.02123e-55	2.28356e-53	ALX4 Myocyte
ALKBH5	15.5849	1.02136	9.22748e-55	2.99508e-53	ALX4 Myocyte
PSMA7	15.5822	1.00525	9.62138e-55	3.11667e-53	ALX4 Myocyte
NDUFA12	15.5665	1.25322	1.22972e-54	3.96752e-53	ALX4 Myocyte
DMAC1	15.5587	1.09911	1.38988e-54	4.47533e-53	ALX4 Myocyte
CFL1	15.556	1.03824	1.44883e-54	4.66049e-53	ALX4 Myocyte
UROS	15.5541	1.26158	1.49142e-54	4.79274e-53	ALX4 Myocyte
HACD1	15.5514	1.4896	1.55702e-54	4.99857e-53	ALX4 Myocyte
USP2	15.5479	1.84487	1.64481e-54	5.27515e-53	ALX4 Myocyte
MARK4	15.5472	1.11283	1.66175e-54	5.3242e-53	ALX4 Myocyte
YPEL5	15.5457	1.30882	1.70195e-54	5.44758e-53	ALX4 Myocyte
KLHL21	15.5412	1.47636	1.82495e-54	5.83552e-53	ALX4 Myocyte
AC008691.1	15.5338	3.29702	2.04722e-54	6.53977e-53	ALX4 Myocyte
COPZ1	15.5244	1.05876	2.37039e-54	7.56463e-53	ALX4 Myocyte
PHLDB1	15.4935	1.32504	3.83716e-54	1.22214e-52	ALX4 Myocyte
NDUFB8	15.4788	1.21461	4.82522e-54	1.53381e-52	ALX4 Myocyte
AKT1	15.4758	1.04879	5.05561e-54	1.60547e-52	ALX4 Myocyte
MRPL41	15.4657	1.65941	5.91669e-54	1.87523e-52	ALX4 Myocyte
FAT3	15.4582	1.07419	6.64753e-54	2.10067e-52	ALX4 Myocyte
GYS1	15.4546	1.25121	7.02822e-54	2.21663e-52	ALX4 Myocyte
RAB11B	15.4503	1.12663	7.50359e-54	2.36425e-52	ALX4 Myocyte
BRK1	15.443	1.08293	8.41005e-54	2.6447e-52	ALX4 Myocyte
AL445259.1	15.4427	3.03574	8.45333e-54	2.65573e-52	ALX4 Myocyte
DYNLL2	15.4342	1.13074	9.63648e-54	3.01635e-52	ALX4 Myocyte
NOSIP	15.4342	1.3788	9.63856e-54	3.01635e-52	ALX4 Myocyte
CACNA2D4	15.4331	2.39262	9.81042e-54	3.06419e-52	ALX4 Myocyte
LINC00476	15.4244	1.04769	1.1214e-53	3.49919e-52	ALX4 Myocyte
CCSER1	15.4159	2.11252	1.28025e-53	3.99101e-52	ALX4 Myocyte
NDUFB3	15.4091	1.66966	1.42173e-53	4.41927e-52	ALX4 Myocyte
KIF1A	15.4002	1.79813	1.63166e-53	5.06207e-52	ALX4 Myocyte
CEMIP	15.3977	1.84456	1.69686e-53	5.2593e-52	ALX4 Myocyte
PNKD	15.3961	1.55646	1.73875e-53	5.38394e-52	ALX4 Myocyte
FMC1	15.3901	2.05119	1.9073e-53	5.90019e-52	ALX4 Myocyte
EEF1A2	15.3746	1.91226	2.42443e-53	7.49276e-52	ALX4 Myocyte
TMEM109	15.3548	1.20631	3.29114e-53	1.01616e-51	ALX4 Myocyte
NDUFAF3	15.3493	1.38334	3.58177e-53	1.10484e-51	ALX4 Myocyte
ARHGAP31	15.3254	1.27155	5.17514e-53	1.58875e-51	ALX4 Myocyte
CCDC85B	15.315	1.60844	6.06905e-53	1.85951e-51	ALX4 Myocyte
MCRIP1	15.315	1.26215	6.07437e-53	1.85951e-51	ALX4 Myocyte
IL17D	15.3121	2.01006	6.34811e-53	1.94146e-51	ALX4 Myocyte
FUT9	15.2996	2.64619	7.69624e-53	2.3471e-51	ALX4 Myocyte
GSTM3	15.285	2.46398	9.62561e-53	2.92996e-51	ALX4 Myocyte
PLEKHA7	15.2813	1.21319	1.01949e-52	3.10032e-51	ALX4 Myocyte
PSMD3	15.2748	1.00164	1.1265e-52	3.42253e-51	ALX4 Myocyte
FIS1	15.2566	1.41958	1.48863e-52	4.51003e-51	ALX4 Myocyte
BANF1	15.2389	1.00795	1.95202e-52	5.90838e-51	ALX4 Myocyte
LINC01479	15.2273	2.33031	2.32977e-52	7.04514e-51	ALX4 Myocyte
SGTA	15.2185	1.0715	2.66545e-52	8.04517e-51	ALX4 Myocyte
WIPI1	15.2162	1.81369	2.76134e-52	8.32682e-51	ALX4 Myocyte
COQ8A	15.196	1.14749	3.75956e-52	1.13158e-50	ALX4 Myocyte
CTNNBIP1	15.185	1.13108	4.4484e-52	1.33767e-50	ALX4 Myocyte
N4BP3	15.1849	1.87776	4.45464e-52	1.3383e-50	ALX4 Myocyte
SLC35F2	15.1837	3.27546	4.53682e-52	1.36172e-50	ALX4 Myocyte
TMEM134	15.1833	1.87943	4.56355e-52	1.36847e-50	ALX4 Myocyte
CCNT2-AS1	15.1746	1.28298	5.20857e-52	1.56044e-50	ALX4 Myocyte
FAM227B	15.1689	1.04437	5.68241e-52	1.70083e-50	ALX4 Myocyte
AC084198.2	15.1613	1.19614	6.38259e-52	1.90863e-50	ALX4 Myocyte
GABARAP	15.1335	1.16016	9.741e-52	2.91023e-50	ALX4 Myocyte
AC147651.1	15.1244	3.04314	1.11856e-51	3.33564e-50	ALX4 Myocyte
DCTN2	15.1212	1.04853	1.17404e-51	3.49787e-50	ALX4 Myocyte
TRIM63	15.0624	2.49507	2.86189e-51	8.50301e-50	ALX4 Myocyte
MLLT11	15.0622	1.66885	2.86961e-51	8.5181e-50	ALX4 Myocyte
ATP6V1D	15.0609	1.09901	2.92816e-51	8.6839e-50	ALX4 Myocyte
PLA2G4C	15.0391	1.87819	4.06954e-51	1.20578e-49	ALX4 Myocyte
TRPT1	15.0252	1.9623	5.01803e-51	1.48409e-49	ALX4 Myocyte
GNG10	15.0173	1.08992	5.656e-51	1.66971e-49	ALX4 Myocyte
AC091563.1	15.0044	1.85732	6.86889e-51	2.02591e-49	ALX4 Myocyte
CARNS1	14.9917	2.25377	8.32269e-51	2.45022e-49	ALX4 Myocyte
SORBS2	14.9788	1.56608	1.01092e-50	2.96805e-49	ALX4 Myocyte
ADAM7	14.9697	4.49213	1.15824e-50	3.3975e-49	ALX4 Myocyte
PARK7	14.9694	1.05311	1.16453e-50	3.41285e-49	ALX4 Myocyte
PEPD	14.9674	1.03997	1.19834e-50	3.50877e-49	ALX4 Myocyte
NEURL1	14.9442	1.70012	1.69828e-50	4.95014e-49	ALX4 Myocyte
FGD6	14.94	1.10467	1.81021e-50	5.27164e-49	ALX4 Myocyte
MRPL23	14.9347	1.72368	1.95844e-50	5.69304e-49	ALX4 Myocyte
PSMB4	14.928	1.22529	2.1671e-50	6.29394e-49	ALX4 Myocyte
HSF1	14.9253	1.28573	2.25703e-50	6.54335e-49	ALX4 Myocyte
ANKH	14.9194	1.30454	2.46513e-50	7.12746e-49	ALX4 Myocyte
BRI3	14.8979	1.16142	3.40233e-50	9.82842e-49	ALX4 Myocyte
TMEM200A	14.896	1.5146	3.49949e-50	1.01e-48	ALX4 Myocyte
PPP1R15A	14.8924	1.34883	3.69239e-50	1.06473e-48	ALX4 Myocyte
ASB4	14.8792	1.63216	4.49595e-50	1.29528e-48	ALX4 Myocyte
DUSP3	14.8458	1.7825	7.40588e-50	2.12794e-48	ALX4 Myocyte
TXNDC17	14.8379	1.85051	8.33372e-50	2.39028e-48	ALX4 Myocyte
GNA11	14.8352	1.13005	8.67492e-50	2.48594e-48	ALX4 Myocyte
SOCS7	14.8318	1.07338	9.12538e-50	2.61271e-48	ALX4 Myocyte
FHL2	14.8107	1.07423	1.24913e-49	3.55747e-48	ALX4 Myocyte
TOB1	14.8055	1.12885	1.3498e-49	3.83743e-48	ALX4 Myocyte
ANO5	14.7982	1.00254	1.50402e-49	4.27212e-48	ALX4 Myocyte
NDUFS3	14.7918	1.36941	1.65506e-49	4.69701e-48	ALX4 Myocyte
COX6C	14.7838	1.55918	1.86409e-49	5.2763e-48	ALX4 Myocyte
ATP5MPL	14.7695	1.25169	2.30587e-49	6.50964e-48	ALX4 Myocyte
AC015878.1	14.7559	3.31177	2.8177e-49	7.93378e-48	ALX4 Myocyte
RPL36AL	14.7477	1.28541	3.1824e-49	8.94507e-48	ALX4 Myocyte
PDCL3	14.7377	1.2779	3.69263e-49	1.03702e-47	ALX4 Myocyte
GNB3	14.7325	3.01869	3.9898e-49	1.11853e-47	ALX4 Myocyte
EIF3K	14.7314	1.03497	4.05095e-49	1.13469e-47	ALX4 Myocyte
TUBB4B	14.7276	1.04841	4.28707e-49	1.19978e-47	ALX4 Myocyte
PSMG1	14.7182	1.50332	4.92375e-49	1.37678e-47	ALX4 Myocyte
PPFIBP2	14.7127	1.35304	5.34599e-49	1.49226e-47	ALX4 Myocyte
SYNGR2	14.7094	2.23529	5.6096e-49	1.56449e-47	ALX4 Myocyte
AC139720.1	14.6917	1.05452	7.28669e-49	2.02871e-47	ALX4 Myocyte
NMRK2	14.6907	2.08717	7.39153e-49	2.05613e-47	ALX4 Myocyte
GLRX5	14.6895	1.12036	7.52624e-49	2.0918e-47	ALX4 Myocyte
MGLL	14.6877	1.26547	7.73131e-49	2.14695e-47	ALX4 Myocyte
BLOC1S1	14.6875	1.63874	7.75593e-49	2.15194e-47	ALX4 Myocyte
MRPS18B	14.6797	1.04431	8.69888e-49	2.40943e-47	ALX4 Myocyte
GOT1	14.651	1.68616	1.32652e-48	3.66398e-47	ALX4 Myocyte
LINC00629	14.6503	1.66884	1.34195e-48	3.70109e-47	ALX4 Myocyte
BCL9L	14.6495	1.10973	1.35723e-48	3.74002e-47	ALX4 Myocyte
AURKAIP1	14.6456	1.30009	1.43818e-48	3.95972e-47	ALX4 Myocyte
RPL31	14.6337	1.6852	1.71102e-48	4.70692e-47	ALX4 Myocyte
GDNF-AS1	14.6329	2.31274	1.73292e-48	4.7631e-47	ALX4 Myocyte
LINC01006	14.6215	1.05612	2.04832e-48	5.62042e-47	ALX4 Myocyte
CABLES1	14.6021	1.28685	2.72242e-48	7.44481e-47	ALX4 Myocyte
AKIP1	14.595	1.47998	3.02222e-48	8.25767e-47	ALX4 Myocyte
FLOT2	14.5913	1.53291	3.19183e-48	8.69901e-47	ALX4 Myocyte
EMC6	14.5838	1.88004	3.56158e-48	9.69855e-47	ALX4 Myocyte
GPC5	14.5813	1.69951	3.69522e-48	1.00455e-46	ALX4 Myocyte
PDHB	14.5809	1.01785	3.71319e-48	1.00859e-46	ALX4 Myocyte
NDUFAB1	14.5619	1.25059	4.90472e-48	1.33112e-46	ALX4 Myocyte
SPHKAP	14.556	1.22589	5.3511e-48	1.44982e-46	ALX4 Myocyte
ZNF556	14.5325	1.14592	7.53957e-48	2.03594e-46	ALX4 Myocyte
PSMB5	14.5238	1.03379	8.5577e-48	2.30894e-46	ALX4 Myocyte
HSD17B2	14.5229	6.3312	8.67538e-48	2.33873e-46	ALX4 Myocyte
RELN	14.5135	2.01154	9.94581e-48	2.67571e-46	ALX4 Myocyte
AC105942.1	14.5135	1.69955	9.95025e-48	2.67571e-46	ALX4 Myocyte
PRSS53	14.5063	1.90971	1.10494e-47	2.96634e-46	ALX4 Myocyte
CHMP2A	14.4731	1.59886	1.79307e-47	4.80572e-46	ALX4 Myocyte
HDAC2-AS2	14.4543	1.34409	2.35638e-47	6.29979e-46	ALX4 Myocyte
RBM18	14.4524	1.26297	2.42038e-47	6.46556e-46	ALX4 Myocyte
TSTD1	14.4291	1.87629	3.39434e-47	9.01511e-46	ALX4 Myocyte
RASGRF2	14.4228	2.15474	3.71724e-47	9.86458e-46	ALX4 Myocyte
MYH2	14.3917	3.63776	5.83382e-47	1.54055e-45	ALX4 Myocyte
CDC34	14.3816	1.49272	6.75121e-47	1.78135e-45	ALX4 Myocyte
CBLN2	14.372	3.13082	7.75611e-47	2.04483e-45	ALX4 Myocyte
MRPL12	14.362	1.14047	8.9661e-47	2.3619e-45	ALX4 Myocyte
DAPK3	14.3594	1.35343	9.30577e-47	2.44938e-45	ALX4 Myocyte
EDC4	14.3553	1.35614	9.87653e-47	2.59538e-45	ALX4 Myocyte
DDR1	14.3342	1.1347	1.3372e-46	3.50823e-45	ALX4 Myocyte
TRO	14.3115	1.03566	1.85489e-46	4.85065e-45	ALX4 Myocyte
AAMP	14.3061	1.14331	2.00433e-46	5.23719e-45	ALX4 Myocyte
TP53INP1	14.3029	1.35427	2.10022e-46	5.47448e-45	ALX4 Myocyte
ANKRD1	14.2948	2.53421	2.35683e-46	6.12852e-45	ALX4 Myocyte
VPS28	14.2945	1.18251	2.3666e-46	6.14896e-45	ALX4 Myocyte
AC006058.1	14.2889	3.70507	2.5649e-46	6.65349e-45	ALX4 Myocyte
UBB	14.2778	1.18668	3.00754e-46	7.78922e-45	ALX4 Myocyte
HIGD1A	14.2345	1.63165	5.59578e-46	1.44462e-44	ALX4 Myocyte
USF3	14.231	1.0404	5.88575e-46	1.51826e-44	ALX4 Myocyte
SMCO4	14.2199	1.16693	6.89406e-46	1.7727e-44	ALX4 Myocyte
MAFG	14.218	1.57666	7.08446e-46	1.82021e-44	ALX4 Myocyte
AC002460.2	14.2155	1.07246	7.33847e-46	1.88098e-44	ALX4 Myocyte
ELL	14.2041	1.32742	8.63867e-46	2.21249e-44	ALX4 Myocyte
AK5	14.1971	1.68761	9.54458e-46	2.44063e-44	ALX4 Myocyte
NTMT1	14.1917	1.4831	1.03101e-45	2.63429e-44	ALX4 Myocyte
NOL3	14.1863	2.09086	1.11357e-45	2.843e-44	ALX4 Myocyte
ITGA3	14.1841	1.98521	1.14866e-45	2.93027e-44	ALX4 Myocyte
NAPA	14.1775	1.10302	1.26347e-45	3.22061e-44	ALX4 Myocyte
AC012409.2	14.1487	1.21098	1.90301e-45	4.83935e-44	ALX4 Myocyte
PRDX5	14.1439	1.43024	2.0359e-45	5.16913e-44	ALX4 Myocyte
FAM210B	14.1292	1.15834	2.5104e-45	6.34892e-44	ALX4 Myocyte
LINC01128	14.1048	1.34564	3.54577e-45	8.92551e-44	ALX4 Myocyte
MRPS24	14.0984	1.14218	3.88348e-45	9.76038e-44	ALX4 Myocyte
GRB10	14.0966	1.2445	3.98251e-45	1.00015e-43	ALX4 Myocyte
ANKFN1	14.0737	1.79372	5.51114e-45	1.37761e-43	ALX4 Myocyte
ESYT1	14.0562	1.2277	7.05277e-45	1.76161e-43	ALX4 Myocyte
AL355601.1	14.054	3.50756	7.27711e-45	1.81624e-43	ALX4 Myocyte
AC005229.5	14.0425	2.16186	8.56567e-45	2.13454e-43	ALX4 Myocyte
AC096555.1	14.0345	2.75719	9.58645e-45	2.38708e-43	ALX4 Myocyte
NDUFB10	14.0344	1.25266	9.60301e-45	2.38936e-43	ALX4 Myocyte
REPIN1	14.0242	1.29771	1.10793e-44	2.75034e-43	ALX4 Myocyte
CHST11	14.0183	1.22087	1.20492e-44	2.9865e-43	ALX4 Myocyte
UQCR11	13.9859	1.89349	1.90137e-44	4.68754e-43	ALX4 Myocyte
C1orf122	13.9502	1.66495	3.13822e-44	7.69567e-43	ALX4 Myocyte
EFS	13.9443	1.19915	3.40984e-44	8.35541e-43	ALX4 Myocyte
RPL18	13.9279	1.20616	4.28619e-44	1.04869e-42	ALX4 Myocyte
RPL36	13.9231	1.22607	4.58534e-44	1.12103e-42	ALX4 Myocyte
DGKZ	13.9121	1.02348	5.34708e-44	1.30627e-42	ALX4 Myocyte
ATP6V1F	13.9046	1.89185	5.93573e-44	1.4457e-42	ALX4 Myocyte
AC005323.2	13.8907	1.95186	7.21308e-44	1.75417e-42	ALX4 Myocyte
SLC36A1	13.8833	1.49439	7.99393e-44	1.9426e-42	ALX4 Myocyte
MRPS7	13.8797	1.17689	8.41116e-44	2.04246e-42	ALX4 Myocyte
EMC9	13.8763	1.52069	8.81203e-44	2.13819e-42	ALX4 Myocyte
CLDN10	13.8729	2.21206	9.24732e-44	2.24044e-42	ALX4 Myocyte
TIMM8B	13.8498	1.47018	1.27486e-43	3.07949e-42	ALX4 Myocyte
ARMC3	13.8433	1.93392	1.39597e-43	3.36954e-42	ALX4 Myocyte
OSBP2	13.8229	1.80005	1.85379e-43	4.45461e-42	ALX4 Myocyte
ZNF385C	13.8059	2.72004	2.34954e-43	5.6375e-42	ALX4 Myocyte
HSD17B10	13.7932	1.25705	2.80084e-43	6.71038e-42	ALX4 Myocyte
NFATC2	13.7888	1.30512	2.97471e-43	7.12167e-42	ALX4 Myocyte
AL354809.1	13.7853	1.61362	3.12589e-43	7.46699e-42	ALX4 Myocyte
NEK10	13.7761	1.31608	3.54779e-43	8.46856e-42	ALX4 Myocyte
DDX60L	13.7582	1.2848	4.54681e-43	1.08372e-41	ALX4 Myocyte
BOK	13.7561	1.82005	4.6834e-43	1.11545e-41	ALX4 Myocyte
PUF60	13.751	1.03977	5.02215e-43	1.19349e-41	ALX4 Myocyte
GYG1	13.7458	1.77956	5.39416e-43	1.27907e-41	ALX4 Myocyte
PWWP3B	13.7356	1.13743	6.21477e-43	1.47258e-41	ALX4 Myocyte
LEF1	13.7271	1.21007	6.98522e-43	1.65271e-41	ALX4 Myocyte
CTNNA3	13.7114	1.04305	8.67837e-43	2.04731e-41	ALX4 Myocyte
SPX	13.7001	2.08922	1.01428e-42	2.3893e-41	ALX4 Myocyte
RTL8B	13.6854	2.29837	1.24099e-42	2.91908e-41	ALX4 Myocyte
DUSP22	13.6846	1.10998	1.25417e-42	2.94793e-41	ALX4 Myocyte
C12orf74	13.6846	3.24819	1.25556e-42	2.94906e-41	ALX4 Myocyte
NOP10	13.6798	1.74188	1.3408e-42	3.1447e-41	ALX4 Myocyte
GP1BB	13.6686	2.10887	1.56318e-42	3.65565e-41	ALX4 Myocyte
COL27A1	13.655	1.24456	1.88427e-42	4.40018e-41	ALX4 Myocyte
FAU	13.6497	1.14543	2.02586e-42	4.72399e-41	ALX4 Myocyte
GOT2	13.6465	1.01499	2.11675e-42	4.93237e-41	ALX4 Myocyte
YBEY	13.6447	1.26284	2.17094e-42	5.05499e-41	ALX4 Myocyte
AMPD1	13.6413	1.99543	2.27415e-42	5.28769e-41	ALX4 Myocyte
NUDT16L1	13.6406	1.51352	2.2969e-42	5.33675e-41	ALX4 Myocyte
NOS1AP	13.6391	1.03562	2.34537e-42	5.44544e-41	ALX4 Myocyte
BTG2	13.6305	1.04609	2.63665e-42	6.11294e-41	ALX4 Myocyte
PIN1	13.6119	1.06949	3.40236e-42	7.8769e-41	ALX4 Myocyte
CASKIN2	13.6042	2.09862	3.78006e-42	8.73879e-41	ALX4 Myocyte
SLC29A2	13.5921	1.57079	4.45897e-42	1.02789e-40	ALX4 Myocyte
SLC25A30	13.5862	1.56961	4.83277e-42	1.11088e-40	ALX4 Myocyte
EPM2A	13.5789	1.08142	5.34005e-42	1.22487e-40	ALX4 Myocyte
COPS7A	13.5755	1.09342	5.59895e-42	1.28335e-40	ALX4 Myocyte
POT1-AS1	13.5674	1.06792	6.25223e-42	1.42903e-40	ALX4 Myocyte
PTENP1-AS	13.5613	1.79315	6.79377e-42	1.55061e-40	ALX4 Myocyte
VASP	13.5609	1.29309	6.82618e-42	1.55691e-40	ALX4 Myocyte
TMEM9B	13.5517	1.87422	7.74039e-42	1.76222e-40	ALX4 Myocyte
DMAC2L	13.5517	1.13095	7.74273e-42	1.76222e-40	ALX4 Myocyte
FAM50A	13.5288	1.43834	1.0572e-41	2.39602e-40	ALX4 Myocyte
RIPOR1	13.4913	1.79053	1.75891e-41	3.97243e-40	ALX4 Myocyte
ATP5MF	13.4592	1.82096	2.71947e-41	6.12897e-40	ALX4 Myocyte
CUX2	13.4566	1.60434	2.81486e-41	6.33952e-40	ALX4 Myocyte
ATP6V0C	13.4399	1.14778	3.52903e-41	7.93134e-40	ALX4 Myocyte
PHTF1	13.4366	1.19922	3.68849e-41	8.27247e-40	ALX4 Myocyte
GTF2H5	13.3731	1.18019	8.68137e-41	1.93361e-39	ALX4 Myocyte
EGFL7	13.3699	2.81106	9.06389e-41	2.01742e-39	ALX4 Myocyte
NEFL	13.3597	3.43049	1.04034e-40	2.3092e-39	ALX4 Myocyte
LINC00616	13.3531	3.20679	1.1359e-40	2.51958e-39	ALX4 Myocyte
ATP6V0D1	13.3403	1.56964	1.3493e-40	2.98473e-39	ALX4 Myocyte
LRFN4	13.3354	1.61898	1.44113e-40	3.18568e-39	ALX4 Myocyte
C1orf198	13.3016	1.03287	2.26559e-40	4.9877e-39	ALX4 Myocyte
TMEM173	13.2934	3.2278	2.52667e-40	5.5549e-39	ALX4 Myocyte
AP2M1	13.2849	1.0103	2.83198e-40	6.21765e-39	ALX4 Myocyte
JOSD2	13.2723	1.81223	3.3533e-40	7.33728e-39	ALX4 Myocyte
GCH1	13.2416	2.44568	5.04943e-40	1.09816e-38	ALX4 Myocyte
SSNA1	13.2242	1.11333	6.36147e-40	1.38071e-38	ALX4 Myocyte
SAMD12	13.2138	2.03646	7.30815e-40	1.58512e-38	ALX4 Myocyte
AL589843.1	13.2023	1.22782	8.51502e-40	1.84194e-38	ALX4 Myocyte
ATP5MC1	13.198	1.28644	9.01506e-40	1.94749e-38	ALX4 Myocyte
PTPRQ	13.1873	1.70361	1.03902e-39	2.24156e-38	ALX4 Myocyte
HSPB6	13.1839	1.88511	1.08618e-39	2.34173e-38	ALX4 Myocyte
ENGASE	13.1514	1.93523	1.66944e-39	3.59443e-38	ALX4 Myocyte
CDO1	13.1402	1.75853	1.93591e-39	4.15982e-38	ALX4 Myocyte
SLC4A2	13.1275	1.14495	2.29092e-39	4.91613e-38	ALX4 Myocyte
CRIP2	13.0985	1.31079	3.3598e-39	7.1812e-38	ALX4 Myocyte
TLCD4	13.0971	1.88484	3.41872e-39	7.29749e-38	ALX4 Myocyte
ATP7A	13.0968	1.0535	3.43517e-39	7.32775e-38	ALX4 Myocyte
HEBP2	13.0907	1.02609	3.71956e-39	7.92394e-38	ALX4 Myocyte
AGAP2	13.0897	2.92109	3.77168e-39	8.02968e-38	ALX4 Myocyte
HMOX2	13.0788	1.38191	4.35296e-39	9.2489e-38	ALX4 Myocyte
ASNSD1	13.0719	1.37579	4.767e-39	1.0122e-37	ALX4 Myocyte
AC005165.1	13.0604	2.24871	5.53995e-39	1.17323e-37	ALX4 Myocyte
DNTTIP1	13.0413	1.1435	7.12425e-39	1.50481e-37	ALX4 Myocyte
NR2E3	13.039	2.96198	7.3438e-39	1.55017e-37	ALX4 Myocyte
NDUFB11	13.0368	1.51518	7.55312e-39	1.59227e-37	ALX4 Myocyte
KCNH5	13.0238	3.4653	8.96141e-39	1.88178e-37	ALX4 Myocyte
UQCRQ	13.0043	1.4751	1.15688e-38	2.42457e-37	ALX4 Myocyte
CYP27C1	13.003	1.20281	1.17677e-38	2.46465e-37	ALX4 Myocyte
SPAG6	13.0012	1.75487	1.2044e-38	2.52089e-37	ALX4 Myocyte
TTLL11	12.9868	1.02935	1.45451e-38	3.03652e-37	ALX4 Myocyte
FAM161A	12.9832	1.07011	1.52363e-38	3.17877e-37	ALX4 Myocyte
VEGFC	12.9741	1.399	1.71547e-38	3.57438e-37	ALX4 Myocyte
ZNHIT3	12.9739	1.23862	1.72121e-38	3.58403e-37	ALX4 Myocyte
WSB2	12.962	1.15666	2.00821e-38	4.17893e-37	ALX4 Myocyte
PIGS	12.9352	1.33749	2.84765e-38	5.91052e-37	ALX4 Myocyte
PRAG1	12.9348	1.41179	2.86439e-38	5.94146e-37	ALX4 Myocyte
CSGALNACT1	12.9277	1.84118	3.14271e-38	6.51456e-37	ALX4 Myocyte
BUD31	12.9206	1.19065	3.44272e-38	7.12731e-37	ALX4 Myocyte
BCO2	12.9095	1.61723	3.97873e-38	8.22645e-37	ALX4 Myocyte
OSTM1	12.9031	1.26077	4.32252e-38	8.92583e-37	ALX4 Myocyte
UBE2M	12.8922	1.2338	4.9797e-38	1.02567e-36	ALX4 Myocyte
SYNE3	12.8834	1.07019	5.58011e-38	1.1486e-36	ALX4 Myocyte
IL13RA1	12.8615	1.24132	7.41423e-38	1.52322e-36	ALX4 Myocyte
MAF1	12.8557	1.16406	7.98706e-38	1.63882e-36	ALX4 Myocyte
ABCA3	12.8508	1.93008	8.51447e-38	1.74593e-36	ALX4 Myocyte
TSR3	12.8481	1.22148	8.81126e-38	1.80564e-36	ALX4 Myocyte
AC109361.2	12.8407	2.29681	9.69832e-38	1.9849e-36	ALX4 Myocyte
SF3B5	12.8184	1.15004	1.29312e-37	2.63986e-36	ALX4 Myocyte
ASB1	12.8169	1.18168	1.31954e-37	2.6921e-36	ALX4 Myocyte
WDR83OS	12.8087	1.79795	1.46604e-37	2.98721e-36	ALX4 Myocyte
MTLN	12.8027	1.45577	1.58427e-37	3.22201e-36	ALX4 Myocyte
KATNB1	12.7545	1.47012	2.94115e-37	5.94042e-36	ALX4 Myocyte
NECTIN2	12.7542	1.11944	2.95514e-37	5.96495e-36	ALX4 Myocyte
GADD45G	12.7384	1.8482	3.61918e-37	7.2871e-36	ALX4 Myocyte
SLC25A11	12.7341	1.30335	3.82154e-37	7.68974e-36	ALX4 Myocyte
RBX1	12.7264	1.15261	4.2193e-37	8.47956e-36	ALX4 Myocyte
