## Supplementary Table 2 for "A multiomic atlas of human early skeletal development" (part 3 of 3)

### Sheet: Muscle (continued)
gene	scores	logfoldchanges	pvals	pvals_adj	celltype
COX7A2	12.7164	1.37459	4.79357e-37	9.61572e-36	ALX4 Myocyte
POLD4	12.696	2.2897	6.21944e-37	1.2445e-35	ALX4 Myocyte
NFIL3	12.6838	1.09029	7.26832e-37	1.45258e-35	ALX4 Myocyte
ATP1B4	12.6778	1.14905	7.84806e-37	1.56457e-35	ALX4 Myocyte
MYO5B	12.6709	1.59942	8.56755e-37	1.7038e-35	ALX4 Myocyte
CPVL	12.6603	1.22648	9.81502e-37	1.94828e-35	ALX4 Myocyte
TIMM10	12.6563	1.79498	1.03294e-36	2.04788e-35	ALX4 Myocyte
NIPSNAP3A	12.6444	1.27669	1.20083e-36	2.3749e-35	ALX4 Myocyte
C5orf66	12.6258	1.19261	1.52258e-36	3.00387e-35	ALX4 Myocyte
MAPRE3	12.6005	1.88483	2.09856e-36	4.1301e-35	ALX4 Myocyte
AL590652.1	12.5915	1.14198	2.35156e-36	4.62241e-35	ALX4 Myocyte
SCAMP2	12.59	1.10849	2.39687e-36	4.70573e-35	ALX4 Myocyte
C19orf47	12.5816	1.5924	2.66514e-36	5.22608e-35	ALX4 Myocyte
TNFAIP1	12.579	1.7239	2.75429e-36	5.39762e-35	ALX4 Myocyte
JAG2	12.5714	2.01526	3.03233e-36	5.93529e-35	ALX4 Myocyte
KLHL30	12.57	2.76907	3.08609e-36	6.03685e-35	ALX4 Myocyte
FLVCR2	12.5653	1.31571	3.27758e-36	6.40756e-35	ALX4 Myocyte
AJUBA	12.5558	1.29571	3.69384e-36	7.21696e-35	ALX4 Myocyte
MMP15	12.536	1.24659	4.74488e-36	9.2425e-35	ALX4 Myocyte
AXIN2	12.5316	1.28055	5.01627e-36	9.75936e-35	ALX4 Myocyte
UGT3A1	12.5285	3.29451	5.21658e-36	1.01369e-34	ALX4 Myocyte
GRIA2	12.5186	2.51213	5.90855e-36	1.14743e-34	ALX4 Myocyte
ARSJ	12.5162	1.1725	6.09067e-36	1.1807e-34	ALX4 Myocyte
MYLK3	12.4899	2.01481	8.47468e-36	1.63891e-34	ALX4 Myocyte
CYFIP2	12.4748	1.06755	1.02415e-35	1.97705e-34	ALX4 Myocyte
SNN	12.4659	2.35986	1.14606e-35	2.20974e-34	ALX4 Myocyte
BAG2	12.4599	1.05354	1.23592e-35	2.38159e-34	ALX4 Myocyte
MTFR1L	12.4516	1.32543	1.37112e-35	2.63896e-34	ALX4 Myocyte
IDH3A	12.4294	1.13171	1.81088e-35	3.47292e-34	ALX4 Myocyte
ANAPC11	12.4176	1.02925	2.09712e-35	4.01235e-34	ALX4 Myocyte
OPN3	12.3969	1.706	2.71683e-35	5.19495e-34	ALX4 Myocyte
ADRM1	12.3941	1.54788	2.81324e-35	5.37612e-34	ALX4 Myocyte
IRGQ	12.3929	1.32893	2.85547e-35	5.4536e-34	ALX4 Myocyte
C8orf37-AS1	12.3419	1.2358	5.38897e-35	1.02378e-33	ALX4 Myocyte
DUSP13	12.3368	2.66703	5.73785e-35	1.08878e-33	ALX4 Myocyte
GRK4	12.3352	1.03481	5.85292e-35	1.10996e-33	ALX4 Myocyte
TNFAIP3	12.3226	2.23813	6.84888e-35	1.29807e-33	ALX4 Myocyte
TRIM45	12.3107	1.16126	7.93061e-35	1.50045e-33	ALX4 Myocyte
ZNF710-AS1	12.3057	1.8965	8.44025e-35	1.595e-33	ALX4 Myocyte
AC073332.1	12.2808	1.86011	1.14859e-34	2.16296e-33	ALX4 Myocyte
HIST2H2BE	12.2779	1.11963	1.18999e-34	2.23962e-33	ALX4 Myocyte
TRIM73	12.2615	1.00024	1.45839e-34	2.7352e-33	ALX4 Myocyte
MRPL43	12.2503	1.1331	1.67288e-34	3.1284e-33	ALX4 Myocyte
C11orf96	12.2486	3.07026	1.70889e-34	3.19204e-33	ALX4 Myocyte
STUB1	12.2418	1.03768	1.85802e-34	3.46459e-33	ALX4 Myocyte
AC087428.1	12.2375	1.40694	1.95975e-34	3.64586e-33	ALX4 Myocyte
SAMD5	12.2275	1.05961	2.21546e-34	4.11446e-33	ALX4 Myocyte
EGF	12.2122	2.06032	2.67639e-34	4.94489e-33	ALX4 Myocyte
MLYCD	12.206	1.17932	2.88631e-34	5.32665e-33	ALX4 Myocyte
TNFRSF12A	12.2046	2.14071	2.93701e-34	5.41402e-33	ALX4 Myocyte
AMZ2	12.196	1.33003	3.26396e-34	6.01329e-33	ALX4 Myocyte
NDUFC2	12.1911	1.39561	3.46657e-34	6.37564e-33	ALX4 Myocyte
FMN1	12.1877	1.32829	3.61543e-34	6.64565e-33	ALX4 Myocyte
ZNF765	12.1777	1.12886	4.08544e-34	7.48827e-33	ALX4 Myocyte
AC092919.1	12.1709	2.90595	4.43886e-34	8.11763e-33	ALX4 Myocyte
TSPYL1	12.1611	1.08265	5.00902e-34	9.15514e-33	ALX4 Myocyte
FASTK	12.1571	1.2744	5.25936e-34	9.5964e-33	ALX4 Myocyte
TECPR1	12.1563	1.09671	5.30855e-34	9.67753e-33	ALX4 Myocyte
RPL26L1	12.1553	1.5551	5.37336e-34	9.78782e-33	ALX4 Myocyte
FSD2	12.1477	1.14729	5.89929e-34	1.07398e-32	ALX4 Myocyte
TMC6	12.1366	1.86882	6.75419e-34	1.22823e-32	ALX4 Myocyte
SLC9A7	12.1354	1.08633	6.85733e-34	1.24558e-32	ALX4 Myocyte
SMIM26	12.1316	1.36786	7.17893e-34	1.30129e-32	ALX4 Myocyte
UQCC2	12.1277	1.0547	7.53351e-34	1.3638e-32	ALX4 Myocyte
RRAGA	12.1183	1.08604	8.44511e-34	1.52371e-32	ALX4 Myocyte
GDE1	12.1182	1.33092	8.46175e-34	1.52585e-32	ALX4 Myocyte
ATOH8	12.1117	1.3539	9.15554e-34	1.64912e-32	ALX4 Myocyte
MAPK4	12.1078	1.68123	9.60814e-34	1.72872e-32	ALX4 Myocyte
EIF4EBP1	12.1049	1.02304	9.95022e-34	1.78927e-32	ALX4 Myocyte
HS3ST5	12.1008	1.47488	1.04595e-33	1.87981e-32	ALX4 Myocyte
SH3BP4	12.0926	1.01427	1.15601e-33	2.07413e-32	ALX4 Myocyte
CCDC28B	12.0861	2.1529	1.25135e-33	2.23773e-32	ALX4 Myocyte
MRPL17	12.0783	1.23998	1.37494e-33	2.45603e-32	ALX4 Myocyte
POLR3GL	12.0643	1.36577	1.6296e-33	2.9029e-32	ALX4 Myocyte
AC009522.1	12.0602	1.82191	1.71383e-33	3.04622e-32	ALX4 Myocyte
PIP5K1B	12.0549	2.301	1.82781e-33	3.24525e-32	ALX4 Myocyte
WDR13	12.0425	1.1144	2.1237e-33	3.76232e-32	ALX4 Myocyte
NDUFA2	12.039	1.35808	2.21595e-33	3.92359e-32	ALX4 Myocyte
PTDSS1	12.0369	1.03942	2.27315e-33	4.02266e-32	ALX4 Myocyte
CSRNP2	12.0185	1.03749	2.84162e-33	5.00672e-32	ALX4 Myocyte
LINC01748	12.0134	1.76264	3.02221e-33	5.31909e-32	ALX4 Myocyte
CD2BP2	11.9762	1.10795	4.73612e-33	8.30389e-32	ALX4 Myocyte
CAPN1	11.9205	1.05576	9.2599e-33	1.6113e-31	ALX4 Myocyte
KCNJ6	11.9171	1.61726	9.64447e-33	1.67641e-31	ALX4 Myocyte
PFDN6	11.9151	1.00296	9.87968e-33	1.71638e-31	ALX4 Myocyte
WBP1	11.8991	1.18474	1.19584e-32	2.07416e-31	ALX4 Myocyte
MRPL15	11.8978	1.0477	1.21537e-32	2.1069e-31	ALX4 Myocyte
AIF1L	11.8942	1.4867	1.26815e-32	2.19722e-31	ALX4 Myocyte
RHOBTB2	11.8848	1.56988	1.41961e-32	2.457e-31	ALX4 Myocyte
TBCB	11.8815	1.11895	1.47738e-32	2.55426e-31	ALX4 Myocyte
TMEM201	11.8811	1.49563	1.48426e-32	2.56477e-31	ALX4 Myocyte
ELMOD1	11.8555	2.14495	2.0147e-32	3.46838e-31	ALX4 Myocyte
POLR2L	11.8535	1.49385	2.06303e-32	3.5478e-31	ALX4 Myocyte
SH2B2	11.8479	1.62774	2.20727e-32	3.79383e-31	ALX4 Myocyte
ANKRD2	11.8385	3.36732	2.46737e-32	4.23411e-31	ALX4 Myocyte
HSPB7	11.838	2.21272	2.4816e-32	4.25628e-31	ALX4 Myocyte
RNASEK	11.8358	1.0363	2.54809e-32	4.36569e-31	ALX4 Myocyte
AC004870.4	11.8328	6.39854	2.64066e-32	4.51709e-31	ALX4 Myocyte
PPP1R16A	11.8302	2.15232	2.72453e-32	4.65317e-31	ALX4 Myocyte
DEXI	11.8089	1.53277	3.51319e-32	5.98428e-31	ALX4 Myocyte
ORAI1	11.798	2.17809	3.99511e-32	6.798e-31	ALX4 Myocyte
AC027644.3	11.7965	1.66325	4.06859e-32	6.91938e-31	ALX4 Myocyte
CA3	11.7954	1.9393	4.12442e-32	7.01065e-31	ALX4 Myocyte
SLC41A1	11.7877	1.10828	4.51718e-32	7.66616e-31	ALX4 Myocyte
CHCHD5	11.7837	1.63479	4.73477e-32	8.01857e-31	ALX4 Myocyte
HAX1	11.7806	1.08989	4.91687e-32	8.32261e-31	ALX4 Myocyte
SCN3B	11.7798	2.15034	4.96161e-32	8.39394e-31	ALX4 Myocyte
DDIT4L	11.7751	3.24789	5.24731e-32	8.87263e-31	ALX4 Myocyte
CGNL1	11.7721	1.04896	5.43238e-32	9.18076e-31	ALX4 Myocyte
DNAJC4	11.77	1.72266	5.5752e-32	9.41226e-31	ALX4 Myocyte
C22orf39	11.7575	1.17879	6.46477e-32	1.08686e-30	ALX4 Myocyte
LINC01031	11.7368	1.59652	8.25091e-32	1.38283e-30	ALX4 Myocyte
CD27-AS1	11.7119	1.22918	1.10795e-31	1.84827e-30	ALX4 Myocyte
ZBTB46	11.6835	1.06	1.54768e-31	2.56986e-30	ALX4 Myocyte
AC011246.1	11.6737	2.23448	1.73701e-31	2.88128e-30	ALX4 Myocyte
AC004879.1	11.6649	6.60525	1.92649e-31	3.19231e-30	ALX4 Myocyte
CUBN	11.6513	1.1607	2.25974e-31	3.73876e-30	ALX4 Myocyte
KCNIP4	11.6452	1.30162	2.4289e-31	4.01452e-30	ALX4 Myocyte
PSMC4	11.6314	1.05967	2.85382e-31	4.7072e-30	ALX4 Myocyte
MKRN3	11.6183	1.40615	3.32599e-31	5.46369e-30	ALX4 Myocyte
KIAA1191	11.6075	1.01542	3.77499e-31	6.19497e-30	ALX4 Myocyte
FOXC1	11.5813	1.52223	5.12451e-31	8.37556e-30	ALX4 Myocyte
LIMS2	11.5703	2.3084	5.82522e-31	9.49199e-30	ALX4 Myocyte
VAV3	11.5655	1.69893	6.16268e-31	1.00318e-29	ALX4 Myocyte
TMEM72-AS1	11.5438	1.01267	7.93217e-31	1.28862e-29	ALX4 Myocyte
ATP5F1E	11.5348	1.05396	8.80495e-31	1.42682e-29	ALX4 Myocyte
PDK2	11.5229	1.59804	1.01099e-30	1.63581e-29	ALX4 Myocyte
PRSS56	11.5058	3.85961	1.23351e-30	1.99287e-29	ALX4 Myocyte
HAS2-AS1	11.5022	1.29137	1.2862e-30	2.07488e-29	ALX4 Myocyte
BCL2L1	11.4852	1.17851	1.56613e-30	2.52016e-29	ALX4 Myocyte
SDR39U1	11.4748	1.30327	1.76525e-30	2.83211e-29	ALX4 Myocyte
PDPN	11.4655	1.27299	1.96527e-30	3.15146e-29	ALX4 Myocyte
NFIA-AS2	11.4422	1.27798	2.57303e-30	4.10972e-29	ALX4 Myocyte
NDUFA3	11.4254	1.53124	3.12044e-30	4.97423e-29	ALX4 Myocyte
RPS27A	11.4212	1.08639	3.27609e-30	5.21976e-29	ALX4 Myocyte
AL161772.1	11.421	3.04583	3.28391e-30	5.22707e-29	ALX4 Myocyte
PPP1R3E	11.3709	1.44039	5.83546e-30	9.22025e-29	ALX4 Myocyte
AL117190.2	11.3695	1.25157	5.93183e-30	9.36336e-29	ALX4 Myocyte
RAB6B	11.3653	2.16554	6.22287e-30	9.8036e-29	ALX4 Myocyte
WBP2	11.3576	1.0078	6.7957e-30	1.06852e-28	ALX4 Myocyte
FXR2	11.3235	1.10847	1.00332e-29	1.56689e-28	ALX4 Myocyte
MYLK2	11.3172	2.18302	1.07822e-29	1.6806e-28	ALX4 Myocyte
MCRS1	11.3145	1.31913	1.1119e-29	1.73144e-28	ALX4 Myocyte
ITM2C	11.3131	1.08513	1.12967e-29	1.75657e-28	ALX4 Myocyte
SLC22A23	11.3094	1.04283	1.17954e-29	1.83146e-28	ALX4 Myocyte
LINC01550	11.2989	1.54058	1.32833e-29	2.05952e-28	ALX4 Myocyte
SIPA1L1	11.2835	1.13807	1.58344e-29	2.44918e-28	ALX4 Myocyte
MIR1-1HG-AS1	11.2704	1.9147	1.83656e-29	2.83661e-28	ALX4 Myocyte
TMEM19	11.2676	1.3915	1.89702e-29	2.92719e-28	ALX4 Myocyte
PHPT1	11.2576	1.29815	2.12454e-29	3.27045e-28	ALX4 Myocyte
NEURL2	11.2552	2.58273	2.18304e-29	3.35891e-28	ALX4 Myocyte
GRIA3	11.2341	1.52736	2.77341e-29	4.25916e-28	ALX4 Myocyte
SUSD5	11.2321	1.50288	2.83683e-29	4.35448e-28	ALX4 Myocyte
DDA1	11.226	1.2894	3.04024e-29	4.66006e-28	ALX4 Myocyte
GJD2	11.2068	2.86359	3.77539e-29	5.76774e-28	ALX4 Myocyte
NDUFB1	11.1813	1.47025	5.03405e-29	7.67972e-28	ALX4 Myocyte
ZDHHC1	11.1703	1.51085	5.69971e-29	8.68291e-28	ALX4 Myocyte
MYL12B	11.1667	1.19426	5.93685e-29	9.03992e-28	ALX4 Myocyte
CES2	11.1627	1.10761	6.20948e-29	9.44613e-28	ALX4 Myocyte
ZNF436	11.155	1.60971	6.76763e-29	1.02759e-27	ALX4 Myocyte
SPRY4	11.1402	1.77706	7.993e-29	1.2125e-27	ALX4 Myocyte
AC092916.1	11.1372	1.86258	8.27052e-29	1.25284e-27	ALX4 Myocyte
AC012613.1	11.1346	1.5463	8.51257e-29	1.28829e-27	ALX4 Myocyte
SMTNL1	11.1344	1.95271	8.5284e-29	1.29008e-27	ALX4 Myocyte
CCDC149	11.1225	1.19954	9.74613e-29	1.47222e-27	ALX4 Myocyte
TIMM17B	11.0939	1.34406	1.34339e-28	2.02266e-27	ALX4 Myocyte
RAB4B	11.0846	1.70689	1.49072e-28	2.2403e-27	ALX4 Myocyte
CCDC169	11.067	1.4039	1.81331e-28	2.71753e-27	ALX4 Myocyte
P2RY14	10.9988	1.32567	3.87352e-28	5.75962e-27	ALX4 Myocyte
COPRS	10.9833	1.26012	4.5988e-28	6.81924e-27	ALX4 Myocyte
PSMB10	10.9832	1.75304	4.60362e-28	6.82325e-27	ALX4 Myocyte
SERPINF1	10.9781	1.4045	4.87302e-28	7.21922e-27	ALX4 Myocyte
PLEKHA6	10.9755	1.37349	5.01036e-28	7.41929e-27	ALX4 Myocyte
OSTF1	10.9753	1.38727	5.02364e-28	7.43554e-27	ALX4 Myocyte
ALAS1	10.9656	1.50086	5.59421e-28	8.27246e-27	ALX4 Myocyte
SOX2-OT	10.9622	1.21794	5.80642e-28	8.57449e-27	ALX4 Myocyte
GNB2	10.9585	1.02958	6.04971e-28	8.91745e-27	ALX4 Myocyte
U91319.1	10.9396	3.10064	7.45536e-28	1.09694e-26	ALX4 Myocyte
ELFN1	10.9307	1.00051	8.22051e-28	1.20677e-26	ALX4 Myocyte
SBK1	10.9145	1.14602	9.83015e-28	1.43524e-26	ALX4 Myocyte
KCNH2	10.9107	1.1255	1.02429e-27	1.49415e-26	ALX4 Myocyte
CDYL2	10.9052	1.13644	1.08868e-27	1.58736e-26	ALX4 Myocyte
PRSS3	10.904	3.56949	1.10346e-27	1.60819e-26	ALX4 Myocyte
ESRRB	10.9002	1.95158	1.15056e-27	1.67593e-26	ALX4 Myocyte
LINC00327	10.8986	2.00136	1.17024e-27	1.70321e-26	ALX4 Myocyte
SOX5	10.8793	1.52548	1.44599e-27	2.0998e-26	ALX4 Myocyte
NANS	10.8772	1.31564	1.48067e-27	2.14824e-26	ALX4 Myocyte
CRYL1	10.8669	1.26659	1.65784e-27	2.39989e-26	ALX4 Myocyte
RNF207	10.8588	2.07871	1.81017e-27	2.61689e-26	ALX4 Myocyte
RNF157	10.8531	1.20306	1.92717e-27	2.78478e-26	ALX4 Myocyte
GDPD5	10.8486	2.27323	2.02428e-27	2.9238e-26	ALX4 Myocyte
SNX12	10.8277	1.08648	2.54402e-27	3.65651e-26	ALX4 Myocyte
ISCA2	10.8179	1.61759	2.83202e-27	4.06141e-26	ALX4 Myocyte
TMBIM1	10.8098	1.01183	3.0925e-27	4.42907e-26	ALX4 Myocyte
HAGH	10.808	1.08746	3.15572e-27	4.5136e-26	ALX4 Myocyte
PC	10.806	1.08231	3.22413e-27	4.60329e-26	ALX4 Myocyte
SLC7A11-AS1	10.7931	3.03701	3.70955e-27	5.27537e-26	ALX4 Myocyte
AGPAT1	10.7904	1.01516	3.82032e-27	5.4305e-26	ALX4 Myocyte
LINC00571	10.7841	1.04311	4.09267e-27	5.81253e-26	ALX4 Myocyte
COA3	10.7834	1.56662	4.12299e-27	5.85302e-26	ALX4 Myocyte
PLAC1	10.7815	1.91279	4.20994e-27	5.97382e-26	ALX4 Myocyte
GDNF	10.76	3.24462	5.31499e-27	7.50888e-26	ALX4 Myocyte
AC010680.5	10.6949	2.4845	1.07526e-26	1.50266e-25	ALX4 Myocyte
OR8A1	10.6731	4.33247	1.35951e-26	1.8909e-25	ALX4 Myocyte
DNAJB5	10.6664	2.62732	1.4621e-26	2.0301e-25	ALX4 Myocyte
PITPNA-AS1	10.6662	1.66334	1.46519e-26	2.03351e-25	ALX4 Myocyte
PLCD3	10.6499	2.63394	1.74615e-26	2.41825e-25	ALX4 Myocyte
COL16A1	10.6373	1.21098	1.99931e-26	2.76057e-25	ALX4 Myocyte
TPRG1	10.6334	1.32926	2.08422e-26	2.87413e-25	ALX4 Myocyte
ANAPC15	10.6207	1.59432	2.38858e-26	3.28261e-25	ALX4 Myocyte
LINC01894	10.6079	1.23108	2.73929e-26	3.75502e-25	ALX4 Myocyte
DAPK2	10.5911	1.28835	3.27674e-26	4.48034e-25	ALX4 Myocyte
NMRK1	10.5738	1.33863	3.9431e-26	5.37553e-25	ALX4 Myocyte
MRPL28	10.5724	1.02535	3.99983e-26	5.44597e-25	ALX4 Myocyte
PLPP7	10.5621	1.4988	4.46467e-26	6.0712e-25	ALX4 Myocyte
FAM76A	10.5546	1.02364	4.83526e-26	6.56132e-25	ALX4 Myocyte
TOLLIP	10.5333	1.1648	6.06823e-26	8.20342e-25	ALX4 Myocyte
EML6	10.5216	1.15844	6.8684e-26	9.26961e-25	ALX4 Myocyte
AL135936.1	10.5189	3.09846	7.07147e-26	9.52378e-25	ALX4 Myocyte
CLTB	10.5185	1.17757	7.09771e-26	9.55514e-25	ALX4 Myocyte
KCNJ12	10.5048	2.65607	8.20579e-26	1.10193e-24	ALX4 Myocyte
THYN1	10.4949	1.4055	9.11732e-26	1.22281e-24	ALX4 Myocyte
LINC02021	10.4877	1.11707	9.83568e-26	1.31861e-24	ALX4 Myocyte
GIPC2	10.4714	1.21097	1.16927e-25	1.56109e-24	ALX4 Myocyte
POLR2I	10.4568	1.33327	1.36432e-25	1.8155e-24	ALX4 Myocyte
PARP9	10.4382	1.18881	1.6586e-25	2.19894e-24	ALX4 Myocyte
DNAJB9	10.4313	1.36368	1.78359e-25	2.36078e-24	ALX4 Myocyte
DEDD	10.4192	1.13251	2.02716e-25	2.6744e-24	ALX4 Myocyte
WDR81	10.4179	2.16998	2.05492e-25	2.7099e-24	ALX4 Myocyte
EXPH5	10.4101	1.50428	2.22964e-25	2.92955e-24	ALX4 Myocyte
COMMD5	10.3806	1.67348	3.03702e-25	3.96618e-24	ALX4 Myocyte
ST8SIA5	10.3709	1.52812	3.36261e-25	4.38075e-24	ALX4 Myocyte
SLC6A8	10.3702	1.54831	3.38801e-25	4.41206e-24	ALX4 Myocyte
LINC02224	10.3371	1.64323	4.789e-25	6.20648e-24	ALX4 Myocyte
CASC19	10.3333	2.32237	4.98259e-25	6.45219e-24	ALX4 Myocyte
MPI	10.3103	1.02768	6.3311e-25	8.16897e-24	ALX4 Myocyte
DDT	10.3077	1.05487	6.50098e-25	8.38146e-24	ALX4 Myocyte
INPP5K	10.2932	1.60778	7.56134e-25	9.71364e-24	ALX4 Myocyte
NUDT14	10.2883	1.528	7.95859e-25	1.02158e-23	ALX4 Myocyte
LYSMD4	10.2878	1.21315	8.00227e-25	1.02678e-23	ALX4 Myocyte
ATP5IF1	10.2657	1.30297	1.00588e-24	1.28555e-23	ALX4 Myocyte
KEAP1	10.2614	1.03582	1.05224e-24	1.34427e-23	ALX4 Myocyte
MPG	10.2458	1.16689	1.23646e-24	1.57215e-23	ALX4 Myocyte
MRPL40	10.2192	1.6366	1.62745e-24	2.06442e-23	ALX4 Myocyte
CERS1	10.2144	2.16616	1.70963e-24	2.16612e-23	ALX4 Myocyte
PRADC1	10.2055	1.7873	1.87264e-24	2.37172e-23	ALX4 Myocyte
RPS19BP1	10.192	1.02805	2.15382e-24	2.71612e-23	ALX4 Myocyte
CAMK2A	10.1786	1.22192	2.4715e-24	3.11066e-23	ALX4 Myocyte
TNFSF4	10.1755	1.93562	2.55133e-24	3.20863e-23	ALX4 Myocyte
GLRX2	10.175	1.01664	2.56349e-24	3.22268e-23	ALX4 Myocyte
TRAPPC5	10.1603	1.22934	2.98111e-24	3.73894e-23	ALX4 Myocyte
STUM	10.1255	1.58288	4.25728e-24	5.31682e-23	ALX4 Myocyte
ALX1	10.1215	2.22833	4.43668e-24	5.53659e-23	ALX4 Myocyte
MICALL1	10.0978	1.19669	5.64709e-24	7.00917e-23	ALX4 Myocyte
CARD19	10.0895	1.52795	6.149e-24	7.62334e-23	ALX4 Myocyte
CPEB2	10.0872	1.05679	6.29673e-24	7.79751e-23	ALX4 Myocyte
PODXL	10.0764	1.22188	7.02248e-24	8.67629e-23	ALX4 Myocyte
PRKG2	10.0665	1.23705	7.76651e-24	9.58088e-23	ALX4 Myocyte
GABRA2	10.0614	2.4885	8.18271e-24	1.00827e-22	ALX4 Myocyte
KBTBD12	10.0565	1.13527	8.60286e-24	1.05924e-22	ALX4 Myocyte
ALDOA	10.0519	1.62313	9.0073e-24	1.10819e-22	ALX4 Myocyte
ALAD	10.0481	1.15993	9.36902e-24	1.15225e-22	ALX4 Myocyte
LRRC20	10.0156	1.03844	1.30226e-23	1.59309e-22	ALX4 Myocyte
AC025434.1	10.0096	1.08674	1.38356e-23	1.69127e-22	ALX4 Myocyte
PAPSS2	10.0014	1.67103	1.50331e-23	1.83627e-22	ALX4 Myocyte
SLC29A4	9.99389	1.23799	1.62088e-23	1.97614e-22	ALX4 Myocyte
AC110614.1	9.97736	2.375	1.91498e-23	2.32855e-22	ALX4 Myocyte
CD163L1	9.97644	2.04034	1.93283e-23	2.34937e-22	ALX4 Myocyte
SNAPC5	9.95731	1.35718	2.34312e-23	2.83527e-22	ALX4 Myocyte
AC010680.1	9.95709	2.18174	2.3483e-23	2.84048e-22	ALX4 Myocyte
R3HCC1	9.9569	1.01234	2.35284e-23	2.8449e-22	ALX4 Myocyte
MGAT4A	9.9544	1.20669	2.41274e-23	2.91514e-22	ALX4 Myocyte
RNF5	9.94472	1.07995	2.65911e-23	3.20563e-22	ALX4 Myocyte
AL591002.1	9.92216	1.95598	3.33448e-23	4.00188e-22	ALX4 Myocyte
FGFR2	9.91293	1.05358	3.65757e-23	4.38473e-22	ALX4 Myocyte
FIBP	9.90316	1.05698	4.03321e-23	4.82951e-22	ALX4 Myocyte
AL022068.1	9.89475	1.18794	4.38717e-23	5.24188e-22	ALX4 Myocyte
AL590727.1	9.88283	1.62241	4.94149e-23	5.88677e-22	ALX4 Myocyte
UBL5	9.87562	1.83239	5.31022e-23	6.32371e-22	ALX4 Myocyte
FTCDNL1	9.87262	1.42581	5.47149e-23	6.51096e-22	ALX4 Myocyte
DPP3	9.86352	1.81364	5.99127e-23	7.11899e-22	ALX4 Myocyte
LINC00922	9.85554	1.98944	6.48648e-23	7.69891e-22	ALX4 Myocyte
ARL4A	9.83609	1.20051	7.87146e-23	9.32221e-22	ALX4 Myocyte
SSUH2	9.83544	1.71973	7.9222e-23	9.37886e-22	ALX4 Myocyte
STRIP2	9.82349	1.45307	8.92001e-23	1.05408e-21	ALX4 Myocyte
HEIH	9.82144	1.55883	9.10305e-23	1.07483e-21	ALX4 Myocyte
AL132709.7	9.82142	2.51449	9.10556e-23	1.07483e-21	ALX4 Myocyte
DHRS7C	9.79811	1.88648	1.14708e-22	1.35008e-21	ALX4 Myocyte
LAMTOR2	9.79677	1.30694	1.1624e-22	1.36761e-21	ALX4 Myocyte
OST4	9.78811	1.24589	1.26646e-22	1.48625e-21	ALX4 Myocyte
SNAPIN	9.78502	1.42905	1.30568e-22	1.53116e-21	ALX4 Myocyte
PCA3	9.77901	1.44807	1.38558e-22	1.6231e-21	ALX4 Myocyte
MRPL10	9.77262	1.04897	1.47587e-22	1.72635e-21	ALX4 Myocyte
PKP2	9.76707	1.18707	1.55893e-22	1.82088e-21	ALX4 Myocyte
GADD45A	9.76327	1.2673	1.61845e-22	1.88767e-21	ALX4 Myocyte
RAB27B	9.75755	2.56626	1.71234e-22	1.99501e-21	ALX4 Myocyte
LINC02175	9.74772	1.43852	1.88658e-22	2.19643e-21	ALX4 Myocyte
TCTA	9.74044	1.77289	2.02665e-22	2.35611e-21	ALX4 Myocyte
ZNF593	9.7393	1.87779	2.04957e-22	2.3819e-21	ALX4 Myocyte
AC004083.1	9.73194	1.47858	2.2036e-22	2.55814e-21	ALX4 Myocyte
PDE6B	9.72837	1.75839	2.28218e-22	2.64746e-21	ALX4 Myocyte
AC051619.5	9.71078	1.42052	2.71253e-22	3.14105e-21	ALX4 Myocyte
UNC5C	9.7028	1.64717	2.93323e-22	3.39419e-21	ALX4 Myocyte
CELF4	9.69688	1.89614	3.10868e-22	3.58948e-21	ALX4 Myocyte
CDIP1	9.68201	1.14674	3.59579e-22	4.14452e-21	ALX4 Myocyte
ETFB	9.67292	1.00601	3.92992e-22	4.51675e-21	ALX4 Myocyte
FAH	9.6728	1.13402	3.93468e-22	4.52061e-21	ALX4 Myocyte
SCUBE2	9.6666	1.5215	4.18017e-22	4.79414e-21	ALX4 Myocyte
HIST1H2BE	9.65698	1.02145	4.59216e-22	5.25787e-21	ALX4 Myocyte
PTPRC	9.65222	2.60712	4.81027e-22	5.49725e-21	ALX4 Myocyte
AL157400.3	9.64025	1.28527	5.40572e-22	6.16031e-21	ALX4 Myocyte
AC092839.1	9.6341	1.04816	5.73906e-22	6.53096e-21	ALX4 Myocyte
PINK1	9.63263	1.18444	5.82225e-22	6.62329e-21	ALX4 Myocyte
LINC00535	9.54969	1.31364	1.3009e-21	1.45983e-20	ALX4 Myocyte
CNTNAP2	9.50937	1.13713	1.9183e-21	2.13265e-20	ALX4 Myocyte
CCDC97	9.49991	1.07111	2.10064e-21	2.33215e-20	ALX4 Myocyte
AC106897.1	9.4985	1.90227	2.12928e-21	2.36232e-20	ALX4 Myocyte
FOSL2	9.49466	1.05227	2.20938e-21	2.44782e-20	ALX4 Myocyte
AL136962.1	9.48358	2.14458	2.45715e-21	2.71118e-20	ALX4 Myocyte
AC009948.2	9.47827	2.17239	2.58543e-21	2.8498e-20	ALX4 Myocyte
TBC1D13	9.47215	1.03204	2.74139e-21	3.01861e-20	ALX4 Myocyte
MRPL52	9.46729	1.11158	2.87211e-21	3.16147e-20	ALX4 Myocyte
BLOC1S2	9.42252	1.16033	4.40372e-21	4.81131e-20	ALX4 Myocyte
LRP2BP	9.39448	1.25307	5.74985e-21	6.25875e-20	ALX4 Myocyte
INF2	9.36963	1.21213	7.27861e-21	7.90682e-20	ALX4 Myocyte
HCCS	9.36598	1.52838	7.53509e-21	8.1772e-20	ALX4 Myocyte
LINC02762	9.36566	1.43778	7.55775e-21	8.19903e-20	ALX4 Myocyte
MYCBP	9.36541	1.09346	7.57569e-21	8.21573e-20	ALX4 Myocyte
AL592429.2	9.34834	1.07284	8.90328e-21	9.62639e-20	ALX4 Myocyte
AL606807.1	9.33147	2.12442	1.04409e-20	1.12512e-19	ALX4 Myocyte
SHANK1	9.2974	1.97614	1.43925e-20	1.54068e-19	ALX4 Myocyte
STARD10	9.29521	1.96494	1.46918e-20	1.57167e-19	ALX4 Myocyte
LINC01915	9.29469	1.95857	1.4763e-20	1.57877e-19	ALX4 Myocyte
RASGRP2	9.29355	2.53708	1.49221e-20	1.59472e-19	ALX4 Myocyte
TRAPPC6A	9.29294	1.28288	1.50086e-20	1.6029e-19	ALX4 Myocyte
KIAA1211L	9.26117	2.17869	2.022e-20	2.14317e-19	ALX4 Myocyte
MAGEL2	9.24934	2.14601	2.25888e-20	2.3872e-19	ALX4 Myocyte
TMEM170B	9.22988	1.23658	2.70924e-20	2.85473e-19	ALX4 Myocyte
AC100810.1	9.22906	1.10471	2.73014e-20	2.87582e-19	ALX4 Myocyte
ARVCF	9.22425	1.28892	2.85547e-20	3.00098e-19	ALX4 Myocyte
AL162394.1	9.20975	1.72154	3.2689e-20	3.42879e-19	ALX4 Myocyte
NECAB3	9.18849	1.40819	3.98398e-20	4.15993e-19	ALX4 Myocyte
CIPC	9.14598	1.42929	5.90912e-20	6.13242e-19	ALX4 Myocyte
PAGR1	9.14144	1.15037	6.16285e-20	6.38548e-19	ALX4 Myocyte
HLA-DMA	9.10764	1.50673	8.41897e-20	8.64819e-19	ALX4 Myocyte
IQCA1	9.09555	1.49005	9.41067e-20	9.63318e-19	ALX4 Myocyte
GALK1	9.0704	1.36156	1.18579e-19	1.20885e-18	ALX4 Myocyte
CDK5R1	9.05921	1.15584	1.31403e-19	1.33662e-18	ALX4 Myocyte
GNAT3	9.05515	2.21038	1.36378e-19	1.38593e-18	ALX4 Myocyte
MAP1S	9.03701	1.17578	1.6101e-19	1.63213e-18	ALX4 Myocyte
PYGM	9.02329	2.13629	1.82523e-19	1.84442e-18	ALX4 Myocyte
DOCK8	9.01194	1.1666	2.02439e-19	2.03991e-18	ALX4 Myocyte
TMEM255A	8.9574	1.53398	3.32422e-19	3.31253e-18	ALX4 Myocyte
MOAP1	8.95712	1.69859	3.33266e-19	3.31991e-18	ALX4 Myocyte
MYOZ1	8.94998	1.85984	3.55552e-19	3.53756e-18	ALX4 Myocyte
ST6GALNAC4	8.93956	1.90835	3.90731e-19	3.88039e-18	ALX4 Myocyte
DLGAP2	8.93373	1.19999	4.11868e-19	4.08404e-18	ALX4 Myocyte
NUDT22	8.93175	1.62722	4.19326e-19	4.15543e-18	ALX4 Myocyte
AL122014.1	8.93001	2.00641	4.25957e-19	4.21985e-18	ALX4 Myocyte
RIC8A	8.92664	1.05334	4.39134e-19	4.34906e-18	ALX4 Myocyte
RAG1	8.9255	1.99419	4.43682e-19	4.39275e-18	ALX4 Myocyte
ESRRA	8.90575	1.20383	5.30283e-19	5.23732e-18	ALX4 Myocyte
TPRG1L	8.89068	1.77073	6.07351e-19	5.98749e-18	ALX4 Myocyte
ITGA10	8.88762	1.53133	6.24329e-19	6.14923e-18	ALX4 Myocyte
C14orf119	8.84867	1.0907	8.85706e-19	8.66811e-18	ALX4 Myocyte
NME9	8.84556	1.4003	9.10735e-19	8.90766e-18	ALX4 Myocyte
FGF1	8.82964	1.15667	1.05012e-18	1.02492e-17	ALX4 Myocyte
TRAF3IP2	8.80303	1.15839	1.33168e-18	1.29386e-17	ALX4 Myocyte
WWP2	8.79688	1.6714	1.40667e-18	1.36508e-17	ALX4 Myocyte
AC018464.1	8.7948	1.76108	1.43303e-18	1.38941e-17	ALX4 Myocyte
PPP1R37	8.7489	1.19654	2.15443e-18	2.06835e-17	ALX4 Myocyte
MAP2K3	8.74858	1.28732	2.16062e-18	2.07368e-17	ALX4 Myocyte
FOXO4	8.73136	1.64936	2.51621e-18	2.40567e-17	ALX4 Myocyte
AL589693.1	8.71874	1.95108	2.81319e-18	2.68483e-17	ALX4 Myocyte
HOOK1	8.7084	1.58345	3.08194e-18	2.93785e-17	ALX4 Myocyte
SNHG21	8.70468	1.01005	3.18469e-18	3.03132e-17	ALX4 Myocyte
LINC02693	8.70232	1.15031	3.2518e-18	3.09429e-17	ALX4 Myocyte
PNMA1	8.70185	1.20436	3.2651e-18	3.10511e-17	ALX4 Myocyte
AC108472.1	8.68628	1.60606	3.74517e-18	3.55538e-17	ALX4 Myocyte
MAP6D1	8.68013	1.12659	3.95318e-18	3.74184e-17	ALX4 Myocyte
RAB5IF	8.66626	1.20352	4.46562e-18	4.20962e-17	ALX4 Myocyte
LRCH4	8.64769	1.01143	5.25509e-18	4.92938e-17	ALX4 Myocyte
PAMR1	8.64553	1.45167	5.35552e-18	5.01921e-17	ALX4 Myocyte
HIP1R	8.64454	1.28844	5.40223e-18	5.06152e-17	ALX4 Myocyte
RTL6	8.63209	1.06111	6.02391e-18	5.63091e-17	ALX4 Myocyte
AL160262.1	8.61822	1.91976	6.80054e-18	6.34403e-17	ALX4 Myocyte
A4GALT	8.59092	1.81611	8.62784e-18	7.99554e-17	ALX4 Myocyte
AF064858.1	8.581	1.72285	9.4049e-18	8.69072e-17	ALX4 Myocyte
GGPS1	8.54187	1.25242	1.32071e-17	1.21279e-16	ALX4 Myocyte
SOX9-AS1	8.52571	1.27776	1.51876e-17	1.38952e-16	ALX4 Myocyte
IL16	8.51806	1.57463	1.62253e-17	1.48152e-16	ALX4 Myocyte
SLC4A3	8.4925	1.72467	2.02235e-17	1.83466e-16	ALX4 Myocyte
HAPLN1	8.48995	1.9228	2.06723e-17	1.87327e-16	ALX4 Myocyte
ITGB3	8.48159	1.33389	2.22146e-17	2.01089e-16	ALX4 Myocyte
LINC00467	8.47521	1.44972	2.34653e-17	2.12041e-16	ALX4 Myocyte
MRPS17	8.4469	1.23077	2.99126e-17	2.69623e-16	ALX4 Myocyte
CISD3	8.44145	1.48681	3.13419e-17	2.82112e-16	ALX4 Myocyte
DYRK4	8.43445	1.03528	3.32775e-17	2.98537e-16	ALX4 Myocyte
EXOSC5	8.43131	1.20468	3.41821e-17	3.06226e-16	ALX4 Myocyte
PGPEP1	8.41241	1.53312	4.01675e-17	3.58257e-16	ALX4 Myocyte
LINC01482	8.4055	1.60979	4.26053e-17	3.79371e-16	ALX4 Myocyte
LYRM9	8.3727	1.15678	5.631e-17	4.9879e-16	ALX4 Myocyte
AC021733.4	8.37242	1.09463	5.64478e-17	4.99873e-16	ALX4 Myocyte
ASB18	8.3456	1.31969	7.08534e-17	6.25555e-16	ALX4 Myocyte
WDR11-AS1	8.33329	1.22911	7.86258e-17	6.9304e-16	ALX4 Myocyte
AC010210.1	8.32352	1.67958	8.53901e-17	7.5082e-16	ALX4 Myocyte
DPH3	8.32192	1.10456	8.65495e-17	7.60599e-16	ALX4 Myocyte
AC113383.1	8.28261	1.6531	1.20504e-16	1.05184e-15	ALX4 Myocyte
BHLHE40-AS1	8.27127	1.5033	1.32543e-16	1.15474e-15	ALX4 Myocyte
FURIN	8.256	1.19701	1.50631e-16	1.30949e-15	ALX4 Myocyte
GJD4	8.25213	1.29988	1.55591e-16	1.35116e-15	ALX4 Myocyte
UBAP1L	8.23256	1.36899	1.83249e-16	1.58537e-15	ALX4 Myocyte
CPXM2	8.21664	1.23307	2.09284e-16	1.80578e-15	ALX4 Myocyte
C2orf74	8.18686	1.03559	2.6813e-16	2.30062e-15	ALX4 Myocyte
DIO2	8.14111	1.64074	3.91684e-16	3.33593e-15	ALX4 Myocyte
R3HDM4	8.11027	1.16353	5.05093e-16	4.28149e-15	ALX4 Myocyte
OSER1-DT	8.07224	1.0732	6.9021e-16	5.79984e-15	ALX4 Myocyte
AC084816.1	8.00735	1.80832	1.17204e-15	9.7457e-15	ALX4 Myocyte
C10orf90	8.0042	1.20821	1.20248e-15	9.98589e-15	ALX4 Myocyte
NEIL2	7.96158	1.07482	1.6986e-15	1.40409e-14	ALX4 Myocyte
LMO3	7.95157	1.01054	1.84158e-15	1.51956e-14	ALX4 Myocyte
MED22	7.93341	1.15455	2.13216e-15	1.75351e-14	ALX4 Myocyte
RNF123	7.86766	1.03717	3.61334e-15	2.92984e-14	ALX4 Myocyte
SNX21	7.8071	1.04048	5.85188e-15	4.67456e-14	ALX4 Myocyte
FANCE	7.79352	1.13271	6.517e-15	5.1879e-14	ALX4 Myocyte
TGFB1I1	7.76733	1.38069	8.01577e-15	6.3497e-14	ALX4 Myocyte
AC107294.2	7.75861	1.00307	8.58687e-15	6.7921e-14	ALX4 Myocyte
SERPINI1	7.70481	1.31997	1.31035e-14	1.02716e-13	ALX4 Myocyte
AC009975.1	7.6781	1.38539	1.61462e-14	1.25895e-13	ALX4 Myocyte
AC018816.1	7.6674	1.21964	1.75514e-14	1.36522e-13	ALX4 Myocyte
UNC80	7.656	1.14186	1.91819e-14	1.48811e-13	ALX4 Myocyte
SHOX	7.65487	1.13939	1.93504e-14	1.50082e-13	ALX4 Myocyte
ATG4A	7.56623	1.09375	3.84213e-14	2.92793e-13	ALX4 Myocyte
DCTN3	7.44023	1.06047	1.00506e-13	7.47572e-13	ALX4 Myocyte
POU6F1	7.43986	1.13794	1.0079e-13	7.49512e-13	ALX4 Myocyte
AC116534.1	7.38642	1.25993	1.50835e-13	1.10889e-12	ALX4 Myocyte
PRDM6	7.33957	1.00054	2.14289e-13	1.55626e-12	ALX4 Myocyte
TM6SF1	7.3245	1.24723	2.39792e-13	1.73523e-12	ALX4 Myocyte
SNTA1	7.11363	1.01641	1.13033e-12	7.84382e-12	ALX4 Myocyte
CNTN1	7.11051	1.03121	1.15614e-12	8.01432e-12	ALX4 Myocyte
KCTD8	6.95918	1.21038	3.42268e-12	2.29295e-11	ALX4 Myocyte
COL9A1	6.82147	1.64287	9.01148e-12	5.88068e-11	ALX4 Myocyte
ACAN	6.03716	1.34122	1.56847e-09	8.80961e-09	ALX4 Myocyte
TMSB10	5.46674	1.04788	4.58387e-08	2.30242e-07	ALX4 Myocyte
COL11A1	4.89426	1.05879	9.86784e-07	4.43737e-06	ALX4 Myocyte
MYH3	63.9155	4.70805	0	0	ACTA2+ Myocyte
MYL1	61.3271	3.63845	0	0	ACTA2+ Myocyte
COL22A1	58.6207	3.71809	0	0	ACTA2+ Myocyte
TNNT3	58.2771	3.35302	0	0	ACTA2+ Myocyte
MYOM1	57.3688	3.08609	0	0	ACTA2+ Myocyte
SORBS2	57.2403	3.03218	0	0	ACTA2+ Myocyte
PDE4DIP	57.0296	2.61872	0	0	ACTA2+ Myocyte
DES	56.7312	3.26301	0	0	ACTA2+ Myocyte
DOK5	56.2859	3.63734	0	0	ACTA2+ Myocyte
ACTC1	55.8059	3.76309	0	0	ACTA2+ Myocyte
TRDN	55.5923	2.94311	0	0	ACTA2+ Myocyte
ATP1B4	55.5893	3.32013	0	0	ACTA2+ Myocyte
MYBPC1	55.443	3.40009	0	0	ACTA2+ Myocyte
TNNT1	55.011	3.24139	0	0	ACTA2+ Myocyte
TPM2	54.9686	3.142	0	0	ACTA2+ Myocyte
TNNC2	54.9572	4.03143	0	0	ACTA2+ Myocyte
KLHL41	54.853	2.69243	0	0	ACTA2+ Myocyte
CASQ2	54.6619	2.88917	0	0	ACTA2+ Myocyte
ACTN2	53.3281	2.45513	0	0	ACTA2+ Myocyte
MYL4	53.3094	2.7909	0	0	ACTA2+ Myocyte
ACTA1	53.1816	3.28188	0	0	ACTA2+ Myocyte
ZNF385B	53.142	2.93611	0	0	ACTA2+ Myocyte
TPM3	53.0947	2.58717	0	0	ACTA2+ Myocyte
MYLPF	52.9143	3.9182	0	0	ACTA2+ Myocyte
DCX	52.3047	2.571	0	0	ACTA2+ Myocyte
PRR16	52.0362	2.83659	0	0	ACTA2+ Myocyte
TNNC1	51.8566	3.50976	0	0	ACTA2+ Myocyte
CRYAB	51.8424	3.0724	0	0	ACTA2+ Myocyte
LDB3	51.7444	2.66616	0	0	ACTA2+ Myocyte
CMYA5	51.2389	2.34406	0	0	ACTA2+ Myocyte
FHOD3	51.0075	2.82016	0	0	ACTA2+ Myocyte
XIRP2	50.6742	2.66177	0	0	ACTA2+ Myocyte
TPM1	50.547	2.34838	0	0	ACTA2+ Myocyte
TNNI2	50.1856	3.17513	0	0	ACTA2+ Myocyte
IL17B	49.998	2.89535	0	0	ACTA2+ Myocyte
FRAS1	49.726	3.12746	0	0	ACTA2+ Myocyte
SLC16A7	49.3216	3.16031	0	0	ACTA2+ Myocyte
MED12L	49.1176	2.73393	0	0	ACTA2+ Myocyte
CKM	48.5766	2.77769	0	0	ACTA2+ Myocyte
CAVIN4	48.3581	2.31992	0	0	ACTA2+ Myocyte
MYOM2	48.3143	2.38257	0	0	ACTA2+ Myocyte
CTNNA3	48.3025	2.87574	0	0	ACTA2+ Myocyte
AGL	48.0509	2.20099	0	0	ACTA2+ Myocyte
SGCG	47.9505	2.54474	0	0	ACTA2+ Myocyte
LANCL1-AS1	47.7824	2.57537	0	0	ACTA2+ Myocyte
EHBP1L1	47.6873	2.40933	0	0	ACTA2+ Myocyte
BIN1	47.3524	2.11881	0	0	ACTA2+ Myocyte
HDAC9	47.2418	2.21934	0	0	ACTA2+ Myocyte
FREM2	47.2413	2.4722	0	0	ACTA2+ Myocyte
ABLIM3	47.1854	2.26223	0	0	ACTA2+ Myocyte
MACROD2	47.1722	2.70228	0	0	ACTA2+ Myocyte
TNNI1	47.1349	2.82957	0	0	ACTA2+ Myocyte
CPEB4	46.8897	2.32365	0	0	ACTA2+ Myocyte
PRSS12	46.8802	4.50981	0	0	ACTA2+ Myocyte
COX6A2	46.8229	2.78367	0	0	ACTA2+ Myocyte
ADGRB3	46.7809	2.31159	0	0	ACTA2+ Myocyte
MYH8	46.6948	2.37579	0	0	ACTA2+ Myocyte
TCAP	46.6491	3.13967	0	0	ACTA2+ Myocyte
MYH7	46.491	3.02879	0	0	ACTA2+ Myocyte
KIF26B	46.408	2.4078	0	0	ACTA2+ Myocyte
SIPA1L2	46.2076	2.4664	0	0	ACTA2+ Myocyte
SH3BGR	45.8604	2.27544	0	0	ACTA2+ Myocyte
HSPB3	45.5878	2.49115	0	0	ACTA2+ Myocyte
MYL9	45.2651	2.21643	0	0	ACTA2+ Myocyte
LMOD3	45.1752	2.1907	0	0	ACTA2+ Myocyte
NAV3	45.1476	2.25067	0	0	ACTA2+ Myocyte
TXLNB	45.0219	2.09872	0	0	ACTA2+ Myocyte
NPNT	44.9535	2.09719	0	0	ACTA2+ Myocyte
EPB41L3	44.8015	1.94114	0	0	ACTA2+ Myocyte
MTURN	44.6379	2.10848	0	0	ACTA2+ Myocyte
ADPRHL1	44.4582	2.80299	0	0	ACTA2+ Myocyte
TNNT2	44.4224	2.02156	0	0	ACTA2+ Myocyte
GPRC5B	44.4172	2.12456	0	0	ACTA2+ Myocyte
OBSCN	44.4053	1.87679	0	0	ACTA2+ Myocyte
RETREG1	43.4683	2.42155	0	0	ACTA2+ Myocyte
HSPB2	43.2542	2.491	0	0	ACTA2+ Myocyte
SMYD1	43.1239	1.89975	0	0	ACTA2+ Myocyte
PLA2G4A	43.0755	3.04565	0	0	ACTA2+ Myocyte
ENO3	42.9627	2.28071	0	0	ACTA2+ Myocyte
MYL6B	42.9477	2.52287	0	0	ACTA2+ Myocyte
MAP3K7CL	42.5674	2.64709	0	0	ACTA2+ Myocyte
FHL1	42.5255	1.87396	0	0	ACTA2+ Myocyte
BICD1	42.327	1.97821	0	0	ACTA2+ Myocyte
EEF1A2	42.1076	2.95271	0	0	ACTA2+ Myocyte
LRRC39	42.089	1.92205	0	0	ACTA2+ Myocyte
APOBEC2	42.0597	2.31779	0	0	ACTA2+ Myocyte
TMEM38A	41.9935	1.99245	0	0	ACTA2+ Myocyte
IGSF11	41.9041	3.13575	0	0	ACTA2+ Myocyte
AK1	41.8795	2.41559	0	0	ACTA2+ Myocyte
C4orf54	41.6639	1.83294	0	0	ACTA2+ Myocyte
COL27A1	41.5865	2.11231	0	0	ACTA2+ Myocyte
SMAD9	41.5472	1.80047	0	0	ACTA2+ Myocyte
MYOM3	41.2108	1.79448	0	0	ACTA2+ Myocyte
LMCD1	41.1769	1.85609	0	0	ACTA2+ Myocyte
SYNPO2L	41.1117	2.3667	0	0	ACTA2+ Myocyte
SSPN	40.995	1.75303	0	0	ACTA2+ Myocyte
REEP1	40.9628	1.90209	0	0	ACTA2+ Myocyte
SRPK3	40.911	2.05673	0	0	ACTA2+ Myocyte
OSTN	40.9064	5.35173	0	0	ACTA2+ Myocyte
HRC	40.8517	2.48292	0	0	ACTA2+ Myocyte
MYOT	40.7619	1.87317	0	0	ACTA2+ Myocyte
RAPGEF5	40.6667	3.10628	0	0	ACTA2+ Myocyte
TP63	40.5144	2.19292	0	0	ACTA2+ Myocyte
SLN	40.4732	2.53704	0	0	ACTA2+ Myocyte
TUBB6	40.3565	1.76089	0	0	ACTA2+ Myocyte
DCLK1	40.2801	1.9011	0	0	ACTA2+ Myocyte
ABCC9	40.2727	1.74169	0	0	ACTA2+ Myocyte
CFL2	40.2383	1.54348	0	0	ACTA2+ Myocyte
ABI3BP	40.2354	1.97138	0	0	ACTA2+ Myocyte
EML1	40.2324	1.89101	0	0	ACTA2+ Myocyte
SRL	40.2171	1.60393	0	0	ACTA2+ Myocyte
KIFAP3	40.1411	1.6234	0	0	ACTA2+ Myocyte
DENND5B	40.134	1.65006	0	0	ACTA2+ Myocyte
STAC3	40.034	1.72931	0	0	ACTA2+ Myocyte
DCDC1	39.738	3.62453	0	0	ACTA2+ Myocyte
PDLIM5	39.7369	1.75717	0	0	ACTA2+ Myocyte
FBXO16	39.6917	2.83855	0	0	ACTA2+ Myocyte
PPP2R3B	39.6595	1.73942	0	0	ACTA2+ Myocyte
AC011586.2	39.6241	2.13386	0	0	ACTA2+ Myocyte
ASAH1	39.565	1.77645	0	0	ACTA2+ Myocyte
PLCB1	39.4986	2.06432	0	0	ACTA2+ Myocyte
CACNA1S	39.4724	2.13243	0	0	ACTA2+ Myocyte
LINC00578	39.4362	2.24207	0	0	ACTA2+ Myocyte
SORBS1	39.433	1.77014	0	0	ACTA2+ Myocyte
PELI2	39.2784	1.92096	0	0	ACTA2+ Myocyte
SEMA6D	39.2513	1.72785	0	0	ACTA2+ Myocyte
NAV2	39.0455	1.6955	0	0	ACTA2+ Myocyte
MAP3K5	39.0284	2.90184	0	0	ACTA2+ Myocyte
OBSL1	38.9553	1.84252	0	0	ACTA2+ Myocyte
LGI1	38.8718	2.33921	0	0	ACTA2+ Myocyte
ANO5	38.8468	1.96069	0	0	ACTA2+ Myocyte
RUSC2	38.7314	1.70177	0	0	ACTA2+ Myocyte
RAB40B	38.718	2.47991	0	0	ACTA2+ Myocyte
SIPA1L1	38.7048	1.83034	0	0	ACTA2+ Myocyte
CAV3	38.6897	1.60488	0	0	ACTA2+ Myocyte
MSR1	38.6587	2.04428	0	0	ACTA2+ Myocyte
FILIP1	38.6136	1.56681	0	0	ACTA2+ Myocyte
MYOZ2	38.3659	1.68359	0	0	ACTA2+ Myocyte
CLSTN2	38.2832	2.53697	0	0	ACTA2+ Myocyte
TMOD1	38.0972	1.92424	0	0	ACTA2+ Myocyte
UNC45B	38.0757	1.66256	0	0	ACTA2+ Myocyte
ISYNA1	38.0477	2.12676	0	0	ACTA2+ Myocyte
PRKAR1B	37.9981	1.61791	0	0	ACTA2+ Myocyte
DGKI	37.9959	3.32994	0	0	ACTA2+ Myocyte
RAMP1	37.8499	2.92467	0	0	ACTA2+ Myocyte
PLOD2	37.8371	1.53291	0	0	ACTA2+ Myocyte
EXOC6	37.7958	1.66935	0	0	ACTA2+ Myocyte
EFHD1	37.7409	3.40753	0	0	ACTA2+ Myocyte
ITGBL1	37.6633	3.12806	1.9788369483415e-310	3.63117e-308	ACTA2+ Myocyte
TSHZ2	37.6083	1.89414	0	2.86749e-307	ACTA2+ Myocyte
CD47	37.4691	1.5363	2.9381e-307	5.33083e-305	ACTA2+ Myocyte
JPH1	37.4558	1.61203	4.83567e-307	8.72474e-305	ACTA2+ Myocyte
FAM160A1	37.413	1.74215	2.40342e-306	4.31228e-304	ACTA2+ Myocyte
CACNB1	37.3007	1.94923	1.60067e-304	2.8561e-302	ACTA2+ Myocyte
UGP2	37.2849	1.46013	2.88342e-304	5.11665e-302	ACTA2+ Myocyte
NKAIN2	37.1881	1.97459	1.06455e-302	1.87873e-300	ACTA2+ Myocyte
TBC1D1	37.163	1.50526	2.70631e-302	4.72448e-300	ACTA2+ Myocyte
SMPX	37.1245	1.91146	1.1308e-301	1.96346e-299	ACTA2+ Myocyte
DLK1	37.0934	1.96177	3.59143e-301	6.2026e-299	ACTA2+ Myocyte
PDLIM7	37.0566	1.46978	1.40863e-300	2.41985e-298	ACTA2+ Myocyte
GRIK2	37.0527	1.96068	1.62292e-300	2.77322e-298	ACTA2+ Myocyte
MGLL	36.8801	2.05631	9.63429e-298	1.62905e-295	ACTA2+ Myocyte
CALCRL	36.8746	1.65668	1.18056e-297	1.9858e-295	ACTA2+ Myocyte
MB	36.8672	2.63731	1.55023e-297	2.59411e-295	ACTA2+ Myocyte
NCKAP5	36.8477	1.70778	3.18285e-297	5.29863e-295	ACTA2+ Myocyte
TTN-AS1	36.8303	1.5481	6.05403e-297	1.00267e-294	ACTA2+ Myocyte
NOS1AP	36.8238	1.84455	7.6918e-297	1.26742e-294	ACTA2+ Myocyte
TJP2	36.789	2.37048	2.76748e-296	4.53697e-294	ACTA2+ Myocyte
JPH2	36.7734	1.64781	4.92438e-296	8.03222e-294	ACTA2+ Myocyte
SELENOW	36.7533	1.83858	1.02976e-295	1.67121e-293	ACTA2+ Myocyte
FAM155A	36.7284	2.28164	2.5696e-295	4.12875e-293	ACTA2+ Myocyte
PPP1R3C	36.6723	1.77761	2.01929e-294	3.22846e-292	ACTA2+ Myocyte
COL4A5	36.6552	1.53667	3.77563e-294	6.00679e-292	ACTA2+ Myocyte
LINC02256	36.6546	1.98692	3.8659e-294	6.12025e-292	ACTA2+ Myocyte
TIGAR	36.6313	2.97958	9.10059e-294	1.43372e-291	ACTA2+ Myocyte
SGTB	36.5929	1.88908	3.70402e-293	5.80704e-291	ACTA2+ Myocyte
COL24A1	36.5859	1.82813	4.79061e-293	7.47428e-291	ACTA2+ Myocyte
MYL5	36.5754	2.4136	7.05259e-293	1.09505e-290	ACTA2+ Myocyte
C3orf70	36.4704	1.96088	3.26529e-291	5.02171e-289	ACTA2+ Myocyte
STRN	36.4428	1.46589	8.93421e-291	1.36748e-288	ACTA2+ Myocyte
BEST3	36.4365	1.66656	1.12696e-290	1.7168e-288	ACTA2+ Myocyte
GAMT	36.4354	2.20075	1.17055e-290	1.77484e-288	ACTA2+ Myocyte
MITF	36.4232	1.81834	1.829e-290	2.76025e-288	ACTA2+ Myocyte
GJA5	36.4092	4.07327	3.04576e-290	4.57516e-288	ACTA2+ Myocyte
MUSTN1	36.4045	2.56583	3.61608e-290	5.40671e-288	ACTA2+ Myocyte
ERBB2	36.368	1.63252	1.36531e-289	2.03198e-287	ACTA2+ Myocyte
RHOQ	36.3014	1.47866	1.53938e-288	2.28054e-286	ACTA2+ Myocyte
ABTB2	36.2253	1.71612	2.4337e-287	3.58899e-285	ACTA2+ Myocyte
ASB5	36.1564	1.7838	2.95539e-286	4.33851e-284	ACTA2+ Myocyte
TIGD4	36.0571	4.65275	1.06879e-284	1.56188e-282	ACTA2+ Myocyte
GJD4	36.0502	3.21822	1.37133e-284	1.99498e-282	ACTA2+ Myocyte
GPC5	35.9001	2.16106	3.04376e-282	4.40813e-280	ACTA2+ Myocyte
AC008014.1	35.8807	1.47594	6.10574e-282	8.76404e-280	ACTA2+ Myocyte
HACD1	35.8304	2.01878	3.70964e-281	5.30117e-279	ACTA2+ Myocyte
DCLK2	35.8261	1.79022	4.33871e-281	6.17282e-279	ACTA2+ Myocyte
ANGPT1	35.7901	2.60129	1.57517e-280	2.23122e-278	ACTA2+ Myocyte
KLHL31	35.7094	1.78622	2.82501e-279	3.98412e-277	ACTA2+ Myocyte
TCEAL7	35.5728	1.80413	3.69562e-277	5.18929e-275	ACTA2+ Myocyte
RAPGEF4	35.5681	2.14491	4.36203e-277	6.09854e-275	ACTA2+ Myocyte
ATP9A	35.5254	1.39492	1.9952e-276	2.77746e-274	ACTA2+ Myocyte
MYL3	35.4762	2.07029	1.1437e-275	1.56513e-273	ACTA2+ Myocyte
FZD3	35.4722	1.98302	1.31883e-275	1.79717e-273	ACTA2+ Myocyte
UNC5C	35.4351	2.10266	4.92027e-275	6.67669e-273	ACTA2+ Myocyte
PRRX1	35.3971	1.40201	1.8945e-274	2.56003e-272	ACTA2+ Myocyte
HSDL2	35.3554	1.46436	8.29654e-274	1.11644e-271	ACTA2+ Myocyte
EAF2	35.2857	2.62014	9.71889e-273	1.30241e-270	ACTA2+ Myocyte
GALNT17	35.2737	1.50104	1.48719e-272	1.98472e-270	ACTA2+ Myocyte
STK38L	35.2548	1.77859	2.89834e-272	3.85205e-270	ACTA2+ Myocyte
VWA5A	35.1873	2.12874	3.12409e-271	4.13506e-269	ACTA2+ Myocyte
SLC38A4	35.1612	2.43938	7.83851e-271	1.03328e-268	ACTA2+ Myocyte
TNS1	35.1452	1.33435	1.37649e-270	1.80712e-268	ACTA2+ Myocyte
MGST3	35.005	1.70109	1.88499e-268	2.46468e-266	ACTA2+ Myocyte
CSMD3	34.9877	2.39117	3.45629e-268	4.50098e-266	ACTA2+ Myocyte
MYBPH	34.932	1.94264	2.4322e-267	3.15463e-265	ACTA2+ Myocyte
MRLN	34.9212	1.60215	3.54955e-267	4.58545e-265	ACTA2+ Myocyte
COL9A1	34.9026	2.74316	6.78812e-267	8.73423e-265	ACTA2+ Myocyte
MYH7B	34.87	1.75312	2.11729e-266	2.7135e-264	ACTA2+ Myocyte
PODXL	34.8117	2.78904	1.61772e-265	2.06505e-263	ACTA2+ Myocyte
MIR133A1HG	34.7932	1.47573	3.08254e-265	3.91944e-263	ACTA2+ Myocyte
SMOC2	34.74	1.7192	1.96396e-264	2.48738e-262	ACTA2+ Myocyte
AC110992.1	34.7141	3.66861	4.82288e-264	6.08436e-262	ACTA2+ Myocyte
CAPN6	34.6818	1.39423	1.47998e-263	1.85983e-261	ACTA2+ Myocyte
ARID3A	34.6583	1.76943	3.34824e-263	4.19127e-261	ACTA2+ Myocyte
SPTB	34.6446	1.4954	5.38906e-263	6.71989e-261	ACTA2+ Myocyte
SOX5	34.5966	2.13193	2.84264e-262	3.51747e-260	ACTA2+ Myocyte
IQCK	34.5907	1.82714	3.48178e-262	4.29189e-260	ACTA2+ Myocyte
EDIL3	34.5071	1.94672	6.28306e-261	7.68628e-259	ACTA2+ Myocyte
PPP1R14C	34.4898	2.60331	1.13884e-260	1.38793e-258	ACTA2+ Myocyte
FGF6	34.4484	3.48088	4.7541e-260	5.77212e-258	ACTA2+ Myocyte
TBC1D8	34.4422	1.49483	5.89569e-260	7.13136e-258	ACTA2+ Myocyte
CKMT2	34.3949	1.93338	3.00522e-259	3.62151e-257	ACTA2+ Myocyte
TPD52L1	34.1582	1.58387	1.01011e-255	1.20825e-253	ACTA2+ Myocyte
SCT	34.1398	2.3946	1.89204e-255	2.25481e-253	ACTA2+ Myocyte
DYSF	34.1352	1.49382	2.22056e-255	2.63659e-253	ACTA2+ Myocyte
ADAMTSL1	34.0559	1.77449	3.32458e-254	3.93299e-252	ACTA2+ Myocyte
MAP6D1	34.0024	2.15897	2.05076e-253	2.4172e-251	ACTA2+ Myocyte
DYRK3	33.9895	3.07424	3.18854e-253	3.74462e-251	ACTA2+ Myocyte
PLCB4	33.9826	1.38631	4.02075e-253	4.70486e-251	ACTA2+ Myocyte
MYO18A	33.9565	1.44194	9.78153e-253	1.14045e-250	ACTA2+ Myocyte
EXOG	33.8721	1.5355	1.71851e-251	1.98929e-249	ACTA2+ Myocyte
LINC00861	33.8494	2.89697	3.70413e-251	4.27245e-249	ACTA2+ Myocyte
KLF5	33.8104	1.67035	1.38719e-250	1.58868e-248	ACTA2+ Myocyte
KBTBD12	33.7131	2.54231	3.7124e-249	4.23659e-247	ACTA2+ Myocyte
VASH2	33.698	1.35592	6.1919e-249	7.01661e-247	ACTA2+ Myocyte
DACT3	33.6879	2.31004	8.68976e-249	9.81275e-247	ACTA2+ Myocyte
RAB31	33.6809	1.67807	1.10055e-248	1.23845e-246	ACTA2+ Myocyte
CTTNBP2	33.6094	2.38659	1.22395e-247	1.37252e-245	ACTA2+ Myocyte
CADPS	33.4991	2.09177	4.96178e-246	5.54483e-244	ACTA2+ Myocyte
ADCY2	33.4546	1.52038	2.20559e-245	2.45626e-243	ACTA2+ Myocyte
PACSIN3	33.4067	2.16181	1.09661e-244	1.21288e-242	ACTA2+ Myocyte
GRIA4	33.3455	1.94308	8.4528e-244	9.31712e-242	ACTA2+ Myocyte
P2RY14	33.2823	2.48028	6.96194e-243	7.64772e-241	ACTA2+ Myocyte
RTL1	33.2592	1.59507	1.50439e-242	1.64141e-240	ACTA2+ Myocyte
FLNC	33.233	1.35351	3.59096e-242	3.90483e-240	ACTA2+ Myocyte
SNRPN	33.1942	1.31363	1.30371e-241	1.41291e-239	ACTA2+ Myocyte
RBM24	33.1606	1.32883	3.98303e-241	4.28786e-239	ACTA2+ Myocyte
ADAM22	33.069	1.53042	8.28835e-240	8.89304e-238	ACTA2+ Myocyte
GPNMB	33.0534	2.15071	1.38853e-239	1.4849e-237	ACTA2+ Myocyte
DNAJA4	33.0126	1.66711	5.36314e-239	5.69763e-237	ACTA2+ Myocyte
COL11A1	32.981	2.28829	1.51962e-238	1.59862e-236	ACTA2+ Myocyte
TMEM65	32.9178	1.30023	1.22257e-237	1.28195e-235	ACTA2+ Myocyte
TAOK3	32.8877	1.47135	3.29574e-237	3.44463e-235	ACTA2+ Myocyte
NIN	32.8581	1.27528	8.72261e-237	9.05806e-235	ACTA2+ Myocyte
RGS6	32.8034	2.26737	5.26233e-236	5.42978e-234	ACTA2+ Myocyte
NHS	32.8024	1.47252	5.44856e-236	5.60403e-234	ACTA2+ Myocyte
AFAP1L1	32.7249	1.44419	6.9188e-235	7.09363e-233	ACTA2+ Myocyte
GPR37	32.6673	1.97123	4.54988e-234	4.63542e-232	ACTA2+ Myocyte
CACNG1	32.6267	1.88846	1.7144e-233	1.74114e-231	ACTA2+ Myocyte
PRKACA	32.5776	1.4672	8.51177e-233	8.59051e-231	ACTA2+ Myocyte
LMO7	32.4999	1.25091	1.07105e-231	1.07759e-229	ACTA2+ Myocyte
TENM1	32.4477	1.61334	5.83417e-231	5.85157e-229	ACTA2+ Myocyte
PGM5	32.4009	1.31202	2.66346e-230	2.66313e-228	ACTA2+ Myocyte
FGD6	32.3765	1.67208	5.87708e-230	5.85822e-228	ACTA2+ Myocyte
CCDC141	32.3658	1.37794	8.30887e-230	8.25672e-228	ACTA2+ Myocyte
CSGALNACT1	32.0914	2.11925	5.804e-226	5.71482e-224	ACTA2+ Myocyte
TPPP3	32.0332	1.77846	3.76168e-225	3.69262e-223	ACTA2+ Myocyte
ZNF385D	32.024	1.37091	5.05591e-225	4.94805e-223	ACTA2+ Myocyte
SH3BP4	31.9747	1.74177	2.45047e-224	2.39095e-222	ACTA2+ Myocyte
CKB	31.9084	1.56279	2.0435e-223	1.97596e-221	ACTA2+ Myocyte
AL133395.1	31.7841	3.93454	1.07383e-221	1.03216e-219	ACTA2+ Myocyte
ASB4	31.6321	2.02299	1.33782e-219	1.27452e-217	ACTA2+ Myocyte
PRDX6	31.6147	1.36193	2.3185e-219	2.2023e-217	ACTA2+ Myocyte
DAB1	31.6102	1.6894	2.67428e-219	2.5328e-217	ACTA2+ Myocyte
PDCL3	31.5948	2.11491	4.35438e-219	4.11196e-217	ACTA2+ Myocyte
KLHL40	31.5602	2.14076	1.29718e-218	1.22139e-216	ACTA2+ Myocyte
PLEC	31.559	1.29671	1.35128e-218	1.26863e-216	ACTA2+ Myocyte
ITGAV	31.4571	1.18328	3.35533e-217	3.14098e-215	ACTA2+ Myocyte
KCNQ5	31.4126	2.0178	1.36303e-216	1.27227e-214	ACTA2+ Myocyte
MYL12A	31.4098	1.49516	1.48796e-216	1.38487e-214	ACTA2+ Myocyte
RNF217-AS1	31.3633	1.51396	6.39884e-216	5.93841e-214	ACTA2+ Myocyte
NEGR1	31.3601	1.59384	7.08482e-216	6.5562e-214	ACTA2+ Myocyte
JPT1	31.2788	1.36525	9.076e-215	8.35096e-213	ACTA2+ Myocyte
PHLDB1	31.2152	1.52254	6.6332e-214	6.06872e-212	ACTA2+ Myocyte
MPC1	31.1917	1.31385	1.38236e-213	1.26115e-211	ACTA2+ Myocyte
EPHB1	31.1643	1.36494	3.24633e-213	2.95334e-211	ACTA2+ Myocyte
JAM2	31.1493	1.31856	5.18036e-213	4.69958e-211	ACTA2+ Myocyte
MAGED2	31.0877	1.50154	3.53261e-212	3.19578e-210	ACTA2+ Myocyte
MACO1	31.0482	1.28518	1.20751e-211	1.08629e-209	ACTA2+ Myocyte
ICA1L	30.9447	1.43963	2.99138e-210	2.6836e-208	ACTA2+ Myocyte
LRRTM3	30.9076	1.50699	9.44219e-210	8.44723e-208	ACTA2+ Myocyte
IGSF1	30.8848	2.14883	1.91012e-209	1.69943e-207	ACTA2+ Myocyte
GFPT1	30.877	1.08645	2.4357e-209	2.16108e-207	ACTA2+ Myocyte
COL4A6	30.8747	3.2248	2.60846e-209	2.30802e-207	ACTA2+ Myocyte
TSPAN7	30.825	1.33051	1.21295e-208	1.07031e-206	ACTA2+ Myocyte
TAFA4	30.8224	5.46671	1.31436e-208	1.15663e-206	ACTA2+ Myocyte
PFKM	30.7561	1.29671	1.01296e-207	8.86571e-206	ACTA2+ Myocyte
NMRK2	30.7532	2.09623	1.10975e-207	9.6866e-206	ACTA2+ Myocyte
AC020909.2	30.6696	1.24575	1.44757e-206	1.25674e-204	ACTA2+ Myocyte
CSRP3	30.6592	2.03363	1.9924e-206	1.72511e-204	ACTA2+ Myocyte
PID1	30.6154	1.30274	7.63712e-206	6.59488e-204	ACTA2+ Myocyte
GRAMD2B	30.5911	1.92567	1.60771e-205	1.3846e-203	ACTA2+ Myocyte
SMTNL2	30.5802	1.90867	2.24353e-205	1.92705e-203	ACTA2+ Myocyte
PKP2	30.5317	2.2776	9.89517e-205	8.47677e-203	ACTA2+ Myocyte
MMP16	30.526	1.5923	1.17915e-204	1.00746e-202	ACTA2+ Myocyte
RCAN2	30.4902	3.49644	3.51081e-204	2.99169e-202	ACTA2+ Myocyte
WIPF3	30.3654	1.64271	1.57271e-202	1.33313e-200	ACTA2+ Myocyte
ADGRD1	30.3533	2.23948	2.27574e-202	1.92401e-200	ACTA2+ Myocyte
KDM1B	30.3291	1.52026	4.74302e-202	3.99949e-200	ACTA2+ Myocyte
PTPN13	30.2631	1.20599	3.50381e-201	2.9392e-199	ACTA2+ Myocyte
CAMK2A	30.1864	1.80604	3.57417e-200	2.98273e-198	ACTA2+ Myocyte
WWP2	30.1844	2.26048	3.79481e-200	3.15869e-198	ACTA2+ Myocyte
FLVCR2	30.1803	1.69288	4.2993e-200	3.56941e-198	ACTA2+ Myocyte
CALML6	30.1304	2.26761	1.9394e-199	1.60602e-197	ACTA2+ Myocyte
ROR2	30.0537	1.51152	1.95333e-198	1.61342e-196	ACTA2+ Myocyte
CXXC5	29.9952	1.17707	1.13255e-197	9.28347e-196	ACTA2+ Myocyte
WNK2	29.9562	1.59414	3.65439e-197	2.9879e-195	ACTA2+ Myocyte
TRIM55	29.944	1.10844	5.2721e-197	4.29969e-195	ACTA2+ Myocyte
KY	29.9407	1.61377	5.82141e-197	4.73573e-195	ACTA2+ Myocyte
MARK1	29.9202	1.20597	1.07546e-196	8.72692e-195	ACTA2+ Myocyte
FAM162A	29.9051	1.25565	1.68931e-196	1.36737e-194	ACTA2+ Myocyte
SLC25A4	29.9024	1.842	1.83403e-196	1.4771e-194	ACTA2+ Myocyte
SYNPO2	29.9022	1.11872	1.84132e-196	1.47928e-194	ACTA2+ Myocyte
LSAMP	29.8546	1.60845	7.64452e-196	6.12624e-194	ACTA2+ Myocyte
BAG2	29.851	1.38426	8.51329e-196	6.80558e-194	ACTA2+ Myocyte
AFF1	29.8115	1.19715	2.77585e-195	2.21355e-193	ACTA2+ Myocyte
PMEPA1	29.7706	1.24594	9.38227e-195	7.4633e-193	ACTA2+ Myocyte
MYOZ1	29.7159	2.49572	4.77831e-194	3.78236e-192	ACTA2+ Myocyte
CDKN1A	29.6081	1.96221	1.17532e-192	9.28073e-191	ACTA2+ Myocyte
YPEL2	29.5912	1.36933	1.94182e-192	1.52959e-190	ACTA2+ Myocyte
AC117453.1	29.544	3.37431	7.84052e-192	6.16101e-190	ACTA2+ Myocyte
RFTN2	29.5251	1.12091	1.37132e-191	1.07495e-189	ACTA2+ Myocyte
AL592429.2	29.4741	2.73114	6.19167e-191	4.84179e-189	ACTA2+ Myocyte
UTP11	29.4537	1.1662	1.12931e-190	8.7927e-189	ACTA2+ Myocyte
RTL8C	29.4537	1.27455	1.12985e-190	8.7927e-189	ACTA2+ Myocyte
ANKRD1	29.453	2.76575	1.15402e-190	8.95917e-189	ACTA2+ Myocyte
RNF115	29.4073	1.10059	4.43378e-190	3.4175e-188	ACTA2+ Myocyte
IGSF10	29.3366	1.73277	3.54041e-189	2.72241e-187	ACTA2+ Myocyte
GRB2	29.3146	1.06495	6.76117e-189	5.18667e-187	ACTA2+ Myocyte
GRB10	29.3013	1.41681	9.97081e-189	7.63074e-187	ACTA2+ Myocyte
TRIM54	29.3004	1.59158	1.02562e-188	7.8306e-187	ACTA2+ Myocyte
XYLT1	29.2834	1.42426	1.6882e-188	1.2859e-186	ACTA2+ Myocyte
ALG14	29.2629	1.44491	3.07584e-188	2.33735e-186	ACTA2+ Myocyte
MSRB2	29.2468	1.30198	4.92541e-188	3.73406e-186	ACTA2+ Myocyte
GYS1	29.2283	1.25878	8.4792e-188	6.41321e-186	ACTA2+ Myocyte
IQSEC1	29.2273	1.08859	8.72242e-188	6.58176e-186	ACTA2+ Myocyte
CYP27C1	29.2081	1.59463	1.52968e-187	1.15157e-185	ACTA2+ Myocyte
ADI1	29.1985	1.65705	2.02896e-187	1.52389e-185	ACTA2+ Myocyte
TM6SF1	29.1983	2.39666	2.0371e-187	1.52645e-185	ACTA2+ Myocyte
AC087457.1	29.178	1.40263	3.69233e-187	2.76036e-185	ACTA2+ Myocyte
CYLD	29.1457	1.1444	9.45827e-187	7.0546e-185	ACTA2+ Myocyte
FAM171B	29.1332	1.46767	1.36291e-186	1.01421e-184	ACTA2+ Myocyte
CRY2	29.1111	1.49109	2.60084e-186	1.93096e-184	ACTA2+ Myocyte
SDCBP	29.0938	1.0808	4.30629e-186	3.18982e-184	ACTA2+ Myocyte
FABP3	29.0929	2.56845	4.41795e-186	3.26504e-184	ACTA2+ Myocyte
ADAMTS6	29.0876	1.24926	5.15865e-186	3.80374e-184	ACTA2+ Myocyte
TTTY14	29.0556	1.27307	1.30661e-185	9.59054e-184	ACTA2+ Myocyte
SLC7A2	29.0508	1.26505	1.50268e-185	1.10047e-183	ACTA2+ Myocyte
SFMBT2	29.0329	1.10919	2.53058e-185	1.84904e-183	ACTA2+ Myocyte
DPP6	29.0323	1.29096	2.57316e-185	1.87591e-183	ACTA2+ Myocyte
ABLIM1	29.015	1.14929	4.26077e-185	3.09923e-183	ACTA2+ Myocyte
MAP1A	28.9873	1.28254	9.52088e-185	6.89431e-183	ACTA2+ Myocyte
CSRP2	28.9778	1.19232	1.25155e-184	9.04252e-183	ACTA2+ Myocyte
PPP2R5A	28.9725	1.2241	1.4617e-184	1.05373e-182	ACTA2+ Myocyte
AC079910.1	28.9665	5.62251	1.73716e-184	1.24952e-182	ACTA2+ Myocyte
MAPKAPK2	28.8841	1.25944	1.8899e-183	1.35335e-181	ACTA2+ Myocyte
FAM13C	28.8838	1.31197	1.90894e-183	1.36396e-181	ACTA2+ Myocyte
CNOT11	28.8371	1.41145	7.36435e-183	5.22724e-181	ACTA2+ Myocyte
LINC02511	28.8142	2.38392	1.42306e-182	1.00788e-180	ACTA2+ Myocyte
LMOD1	28.806	2.11209	1.80578e-182	1.27614e-180	ACTA2+ Myocyte
EPHA4	28.8043	1.0982	1.89505e-182	1.3363e-180	ACTA2+ Myocyte
ALPK3	28.7952	1.09695	2.46135e-182	1.73185e-180	ACTA2+ Myocyte
COX19	28.7161	1.22627	2.40414e-181	1.68791e-179	ACTA2+ Myocyte
NECTIN3	28.6898	1.11526	5.11879e-181	3.57828e-179	ACTA2+ Myocyte
ARHGAP31	28.6684	1.27468	9.4579e-181	6.59724e-179	ACTA2+ Myocyte
MCC	28.6235	1.10422	3.42874e-180	2.38139e-178	ACTA2+ Myocyte
MYOG	28.5855	1.05953	1.01893e-179	7.0617e-178	ACTA2+ Myocyte
ME1	28.5617	1.95704	2.009e-179	1.38935e-177	ACTA2+ Myocyte
TACC1	28.5512	1.04292	2.71171e-179	1.87131e-177	ACTA2+ Myocyte
CYP46A1	28.5037	2.13021	1.05443e-178	7.26096e-177	ACTA2+ Myocyte
SLC15A2	28.4692	1.4174	2.82145e-178	1.93876e-176	ACTA2+ Myocyte
PAPSS2	28.438	2.07181	6.85744e-178	4.70208e-176	ACTA2+ Myocyte
FHL3	28.3848	1.40386	3.11916e-177	2.13425e-175	ACTA2+ Myocyte
PRKG2	28.3709	1.82001	4.62234e-177	3.15609e-175	ACTA2+ Myocyte
AK4	28.3122	1.07559	2.44276e-176	1.66087e-174	ACTA2+ Myocyte
KCNN2	28.2785	1.33794	6.35163e-176	4.30047e-174	ACTA2+ Myocyte
NKD1	28.2741	1.44819	7.18683e-176	4.85577e-174	ACTA2+ Myocyte
PGAM2	28.2337	2.37175	2.25994e-175	1.52374e-173	ACTA2+ Myocyte
DENND1B	28.1827	1.14046	9.52225e-175	6.40689e-173	ACTA2+ Myocyte
GBE1	28.157	1.11124	1.96983e-174	1.32261e-172	ACTA2+ Myocyte
CRABP2	28.1243	1.95044	4.94423e-174	3.29915e-172	ACTA2+ Myocyte
BBS7	28.1148	1.30816	6.45479e-174	4.29822e-172	ACTA2+ Myocyte
KLHDC3	28.1132	1.14445	6.76032e-174	4.49241e-172	ACTA2+ Myocyte
RRAGD	28.1009	1.13776	9.55295e-174	6.33515e-172	ACTA2+ Myocyte
HSPB7	28.0468	2.86518	4.37096e-173	2.89272e-171	ACTA2+ Myocyte
PAK1	28.0339	1.17369	6.27998e-173	4.14761e-171	ACTA2+ Myocyte
ACTA2	28.0201	1.94542	9.25697e-173	6.10129e-171	ACTA2+ Myocyte
AC008250.1	27.9529	1.81161	6.0797e-172	3.99085e-170	ACTA2+ Myocyte
TMEM38B	27.9278	1.07571	1.22812e-171	8.04534e-170	ACTA2+ Myocyte
AL445668.1	27.9048	1.78428	2.33038e-171	1.52044e-169	ACTA2+ Myocyte
CCDC186	27.8561	1.08239	9.08333e-171	5.91442e-169	ACTA2+ Myocyte
HABP4	27.7999	1.38676	4.35482e-170	2.82984e-168	ACTA2+ Myocyte
RALYL	27.7872	1.56391	6.19096e-170	4.01492e-168	ACTA2+ Myocyte
COBLL1	27.769	1.22067	1.02688e-169	6.63284e-168	ACTA2+ Myocyte
LZTS1	27.7609	1.4268	1.28733e-169	8.29853e-168	ACTA2+ Myocyte
FBXL22	27.7215	1.38418	3.84879e-169	2.47611e-167	ACTA2+ Myocyte
EEPD1	27.7051	1.16503	6.05785e-169	3.88183e-167	ACTA2+ Myocyte
TPI1	27.692	1.33818	8.71609e-169	5.57416e-167	ACTA2+ Myocyte
RTN2	27.6919	1.5636	8.75192e-169	5.58601e-167	ACTA2+ Myocyte
ADAMTS3	27.6576	1.59721	2.26311e-168	1.43877e-166	ACTA2+ Myocyte
ART3	27.6408	1.80218	3.60159e-168	2.28521e-166	ACTA2+ Myocyte
CLIP4	27.6373	1.254	3.96307e-168	2.50963e-166	ACTA2+ Myocyte
VLDLR-AS1	27.6137	1.54571	7.61151e-168	4.81059e-166	ACTA2+ Myocyte
FGF7	27.599	1.16366	1.14242e-167	7.20045e-166	ACTA2+ Myocyte
LINC00702	27.599	4.72694	1.14374e-167	7.20045e-166	ACTA2+ Myocyte
SATB1	27.5961	1.17706	1.23822e-167	7.78007e-166	ACTA2+ Myocyte
PDZD2	27.584	1.2202	1.73072e-167	1.08534e-165	ACTA2+ Myocyte
TMC6	27.5602	2.33643	3.34035e-167	2.08665e-165	ACTA2+ Myocyte
TSPAN13	27.5343	1.47723	6.81804e-167	4.25087e-165	ACTA2+ Myocyte
ITPKB	27.5297	1.45399	7.73622e-167	4.81404e-165	ACTA2+ Myocyte
ANKS1B	27.5276	1.61467	8.19777e-167	5.09144e-165	ACTA2+ Myocyte
ZMAT4	27.4885	1.6175	2.41077e-166	1.4944e-164	ACTA2+ Myocyte
CACNG6	27.477	2.28175	3.30614e-166	2.0455e-164	ACTA2+ Myocyte
PPARGC1A	27.426	1.31729	1.34267e-165	8.29121e-164	ACTA2+ Myocyte
GRIP2	27.3769	1.60463	5.17415e-165	3.18294e-163	ACTA2+ Myocyte
PLCL1	27.3152	1.10664	2.80053e-164	1.71299e-162	ACTA2+ Myocyte
HAPLN1	27.302	2.13634	4.01899e-164	2.45363e-162	ACTA2+ Myocyte
TNK2	27.2745	1.1405	8.51237e-164	5.17732e-162	ACTA2+ Myocyte
HDAC2-AS2	27.251	1.28674	1.61762e-163	9.82008e-162	ACTA2+ Myocyte
B3GALNT2	27.2333	1.10731	2.61814e-163	1.58344e-161	ACTA2+ Myocyte
FIGN	27.2195	1.05487	3.81592e-163	2.30353e-161	ACTA2+ Myocyte
FGF1	27.1937	2.06443	7.71274e-163	4.63856e-161	ACTA2+ Myocyte
VLDLR	27.1934	1.55227	7.77155e-163	4.66524e-161	ACTA2+ Myocyte
ACAN	27.1819	2.30555	1.06239e-162	6.36566e-161	ACTA2+ Myocyte
SNX7	27.1688	1.09691	1.51753e-162	9.07593e-161	ACTA2+ Myocyte
CSPG4	27.166	1.77739	1.63964e-162	9.78813e-161	ACTA2+ Myocyte
ARMCX3	27.1006	1.04964	9.6766e-162	5.74477e-160	ACTA2+ Myocyte
LGMN	27.0776	1.65071	1.8086e-161	1.07175e-159	ACTA2+ Myocyte
IDH2	27.0756	1.03491	1.90637e-161	1.12762e-159	ACTA2+ Myocyte
TRAF3	27.0751	1.11917	1.93454e-161	1.14219e-159	ACTA2+ Myocyte
DAPK3	27.0733	1.39476	2.03322e-161	1.19826e-159	ACTA2+ Myocyte
HSPB8	27.0567	2.41605	3.18692e-161	1.87477e-159	ACTA2+ Myocyte
RXRG	27.0451	1.49951	4.36184e-161	2.56127e-159	ACTA2+ Myocyte
EFCAB7	27.0415	1.13235	4.80239e-161	2.81484e-159	ACTA2+ Myocyte
CACNA1D	27.0194	1.67667	8.74292e-161	5.10599e-159	ACTA2+ Myocyte
LINC01405	26.9804	2.15419	2.51118e-160	1.46392e-158	ACTA2+ Myocyte
PPFIBP2	26.975	1.27701	2.90609e-160	1.69108e-158	ACTA2+ Myocyte
ITPR2	26.9664	1.32443	3.66412e-160	2.12835e-158	ACTA2+ Myocyte
ELL	26.9636	1.48653	3.95276e-160	2.29189e-158	ACTA2+ Myocyte
NFE2L1	26.9437	1.01847	6.76303e-160	3.89338e-158	ACTA2+ Myocyte
LINC00511	26.9404	1.79617	7.38716e-160	4.24512e-158	ACTA2+ Myocyte
MTUS1	26.9401	1.25148	7.45243e-160	4.27502e-158	ACTA2+ Myocyte
TGFB3	26.9349	1.27935	8.56895e-160	4.90679e-158	ACTA2+ Myocyte
AC068733.3	26.9328	2.93774	9.06201e-160	5.17994e-158	ACTA2+ Myocyte
FGFR2	26.8647	1.54227	5.68049e-159	3.23557e-157	ACTA2+ Myocyte
SYDE2	26.8202	1.25269	1.87869e-158	1.06821e-156	ACTA2+ Myocyte
PCDH11X	26.7059	1.67864	4.0152e-157	2.25914e-155	ACTA2+ Myocyte
PPID	26.694	1.02404	5.52472e-157	3.10307e-155	ACTA2+ Myocyte
SIK2	26.6799	1.01231	8.06071e-157	4.5196e-155	ACTA2+ Myocyte
AL390957.1	26.6603	1.51852	1.3585e-156	7.60384e-155	ACTA2+ Myocyte
CPEB3	26.6593	1.12809	1.39651e-156	7.80304e-155	ACTA2+ Myocyte
PLEKHO1	26.5821	1.00039	1.09368e-155	6.07945e-154	ACTA2+ Myocyte
ADGRG6	26.5809	1.63458	1.1282e-155	6.26056e-154	ACTA2+ Myocyte
EMC10	26.5575	1.02314	2.10181e-155	1.16432e-153	ACTA2+ Myocyte
SLC2A13	26.5467	1.0751	2.80299e-155	1.55009e-153	ACTA2+ Myocyte
ATRNL1	26.5463	1.14262	2.83443e-155	1.5648e-153	ACTA2+ Myocyte
HSPB6	26.5437	2.30992	3.03796e-155	1.6743e-153	ACTA2+ Myocyte
GREM2	26.5434	1.38949	3.06369e-155	1.6856e-153	ACTA2+ Myocyte
ILDR2	26.5316	3.45411	4.18542e-155	2.29885e-153	ACTA2+ Myocyte
CARMIL1	26.5214	1.19573	5.49087e-155	3.01075e-153	ACTA2+ Myocyte
NRXN1	26.5109	1.39983	7.26338e-155	3.96247e-153	ACTA2+ Myocyte
BEX2	26.5088	1.52114	7.67847e-155	4.18185e-153	ACTA2+ Myocyte
BNIP3	26.507	1.0008	8.05705e-155	4.38065e-153	ACTA2+ Myocyte
RAB9B	26.4832	2.04067	1.51503e-154	8.22344e-153	ACTA2+ Myocyte
ERG	26.4148	1.49538	9.27063e-154	5.01515e-152	ACTA2+ Myocyte
WSB2	26.3842	1.46003	2.07902e-153	1.12281e-151	ACTA2+ Myocyte
PPFIA4	26.3753	1.08418	2.63459e-153	1.42048e-151	ACTA2+ Myocyte
CTNNAL1	26.3566	1.01797	4.30879e-153	2.31542e-151	ACTA2+ Myocyte
SERPINE2	26.3311	1.30518	8.45579e-153	4.52883e-151	ACTA2+ Myocyte
IFNG-AS1	26.3252	1.61527	9.8818e-153	5.28382e-151	ACTA2+ Myocyte
ANKRD46	26.3138	1.00433	1.33313e-152	7.11649e-151	ACTA2+ Myocyte
KIAA1671	26.289	1.23698	2.56081e-152	1.35803e-150	ACTA2+ Myocyte
PPP1R3A	26.2782	1.75295	3.40535e-152	1.80294e-150	ACTA2+ Myocyte
TLE3	26.266	1.01294	4.69538e-152	2.48186e-150	ACTA2+ Myocyte
MYO1D	26.2435	1.33632	8.48367e-152	4.46963e-150	ACTA2+ Myocyte
RASSF3	26.23	1.11309	1.20891e-151	6.34845e-150	ACTA2+ Myocyte
TRIM72	26.2112	1.13688	1.9789e-151	1.03751e-149	ACTA2+ Myocyte
AKAP1	26.2064	1.04511	2.24837e-151	1.17688e-149	ACTA2+ Myocyte
SBDS	26.1767	1.0916	4.90047e-151	2.56093e-149	ACTA2+ Myocyte
ITGB1BP2	26.1761	1.9747	4.96845e-151	2.59226e-149	ACTA2+ Myocyte
C1orf198	26.1341	1.05734	1.49553e-150	7.7777e-149	ACTA2+ Myocyte
MEG9	26.1258	1.30679	1.85918e-150	9.65341e-149	ACTA2+ Myocyte
PFKFB4	26.1195	1.61745	2.19091e-150	1.13576e-148	ACTA2+ Myocyte
LINC02284	26.0968	5.84841	3.96108e-150	2.04683e-148	ACTA2+ Myocyte
SNED1	26.0756	1.52062	6.89991e-150	3.55974e-148	ACTA2+ Myocyte
NEFM	26.0448	2.17723	1.53993e-149	7.91937e-148	ACTA2+ Myocyte
PDLIM1	26.0386	2.70914	1.81312e-149	9.30945e-148	ACTA2+ Myocyte
FAM102B	26.0101	1.04866	3.81119e-149	1.95375e-147	ACTA2+ Myocyte
NELL1	26.0042	1.28854	4.43927e-149	2.26852e-147	ACTA2+ Myocyte
AP1S2	26.0036	1.09719	4.50425e-149	2.29809e-147	ACTA2+ Myocyte
MAP7D1	25.9694	1.20332	1.09677e-148	5.56066e-147	ACTA2+ Myocyte
RPS20	25.8893	1.45818	8.78083e-148	4.41035e-146	ACTA2+ Myocyte
RRAD	25.8677	3.82802	1.53666e-147	7.69428e-146	ACTA2+ Myocyte
LINGO2	25.8229	1.24844	4.90358e-147	2.44392e-145	ACTA2+ Myocyte
ME3	25.7994	1.39407	8.99854e-147	4.47792e-145	ACTA2+ Myocyte
RNF144B	25.7667	1.75098	2.09646e-146	1.04165e-144	ACTA2+ Myocyte
SOCS7	25.7477	1.04377	3.41639e-146	1.69226e-144	ACTA2+ Myocyte
HECW2	25.672	1.04051	2.39896e-145	1.18105e-143	ACTA2+ Myocyte
PDPN	25.6696	1.73566	2.55636e-145	1.25662e-143	ACTA2+ Myocyte
AC007319.1	25.6611	1.16414	3.18026e-145	1.55857e-143	ACTA2+ Myocyte
CPED1	25.6082	1.0602	1.23688e-144	6.03416e-143	ACTA2+ Myocyte
MRAS	25.6026	1.19288	1.42636e-144	6.94807e-143	ACTA2+ Myocyte
PDGFD	25.476	1.03515	3.63555e-143	1.76033e-141	ACTA2+ Myocyte
NALCN-AS1	25.4458	4.65283	7.86206e-143	3.78975e-141	ACTA2+ Myocyte
ATP2A1	25.4427	1.11949	8.5046e-143	4.09336e-141	ACTA2+ Myocyte
TOX	25.4252	1.13015	1.32861e-142	6.37573e-141	ACTA2+ Myocyte
STN1	25.3825	1.38283	3.93357e-142	1.88205e-140	ACTA2+ Myocyte
RBM38	25.3513	1.45866	8.68825e-142	4.14469e-140	ACTA2+ Myocyte
MGAT4A	25.3132	1.64384	2.28319e-141	1.08598e-139	ACTA2+ Myocyte
SNAP25	25.2983	1.16659	3.33826e-141	1.58548e-139	ACTA2+ Myocyte
TNNI3K	25.2718	1.82813	6.51606e-141	3.0902e-139	ACTA2+ Myocyte
ANK1	25.2408	1.42713	1.42964e-140	6.76014e-139	ACTA2+ Myocyte
DDX60L	25.2344	1.20552	1.68197e-140	7.94167e-139	ACTA2+ Myocyte
ATP5PF	25.2335	1.29217	1.71876e-140	8.10352e-139	ACTA2+ Myocyte
GNAS-AS1	25.2166	1.11598	2.63305e-140	1.2396e-138	ACTA2+ Myocyte
THSD7A	25.2018	1.09045	3.8267e-140	1.79894e-138	ACTA2+ Myocyte
NEBL	25.1572	1.52005	1.17969e-139	5.52162e-138	ACTA2+ Myocyte
CHSY3	25.1306	1.1131	2.30212e-139	1.07286e-137	ACTA2+ Myocyte
FLNB	25.0749	1.32716	9.33817e-139	4.33312e-137	ACTA2+ Myocyte
TUBA4A	24.9804	1.90879	9.9878e-138	4.60151e-136	ACTA2+ Myocyte
CHCHD10	24.976	1.51819	1.11374e-137	5.12385e-136	ACTA2+ Myocyte
EPM2A	24.976	1.16272	1.1159e-137	5.12646e-136	ACTA2+ Myocyte
MFHAS1	24.9752	1.14329	1.13703e-137	5.21614e-136	ACTA2+ Myocyte
AFF2	24.9561	1.15568	1.83391e-137	8.40113e-136	ACTA2+ Myocyte
MAPK4	24.93	2.09112	3.52037e-137	1.61039e-135	ACTA2+ Myocyte
C1orf105	24.8763	1.62666	1.34364e-136	6.12048e-135	ACTA2+ Myocyte
SMTN	24.8731	1.24875	1.45586e-136	6.62233e-135	ACTA2+ Myocyte
MICALL1	24.8623	1.5919	1.90609e-136	8.65812e-135	ACTA2+ Myocyte
SOHLH2	24.7906	1.89358	1.13118e-135	5.11661e-134	ACTA2+ Myocyte
AC106791.1	24.7581	1.24233	2.53447e-135	1.13685e-133	ACTA2+ Myocyte
C4orf3	24.7516	1.09528	2.97697e-135	1.33348e-133	ACTA2+ Myocyte
AHR	24.7483	1.02339	3.2305e-135	1.44504e-133	ACTA2+ Myocyte
LTBP2	24.7267	2.23046	5.52644e-135	2.46522e-133	ACTA2+ Myocyte
COX7A1	24.6928	1.88458	1.27873e-134	5.68842e-133	ACTA2+ Myocyte
SLITRK4	24.6536	1.01293	3.36317e-134	1.49221e-132	ACTA2+ Myocyte
AMFR	24.6536	1.1507	3.36366e-134	1.49221e-132	ACTA2+ Myocyte
SKAP2	24.6467	1.05629	3.99357e-134	1.7668e-132	ACTA2+ Myocyte
LINC02762	24.5545	2.0561	3.87263e-133	1.70164e-131	ACTA2+ Myocyte
CACNA1H	24.5253	1.46219	7.94604e-133	3.47731e-131	ACTA2+ Myocyte
C21orf62	24.505	2.10779	1.30561e-132	5.69809e-131	ACTA2+ Myocyte
TUBA1A	24.4783	1.46535	2.51728e-132	1.09566e-130	ACTA2+ Myocyte
ATP1A2	24.4648	1.45172	3.50181e-132	1.52213e-130	ACTA2+ Myocyte
GPR137C	24.462	1.09723	3.75397e-132	1.62882e-130	ACTA2+ Myocyte
LNX2	24.4233	1.24916	9.67197e-132	4.18161e-130	ACTA2+ Myocyte
LINC01479	24.4019	2.0765	1.63227e-131	7.04758e-130	ACTA2+ Myocyte
LINC01505	24.3989	1.0697	1.75817e-131	7.58104e-130	ACTA2+ Myocyte
FLI1	24.3949	1.38527	1.93871e-131	8.34835e-130	ACTA2+ Myocyte
DCBLD1	24.3788	1.33489	2.87078e-131	1.23291e-129	ACTA2+ Myocyte
PDE7B	24.3166	1.0056	1.3081e-130	5.55873e-129	ACTA2+ Myocyte
SLC44A3	24.3	1.36538	1.96189e-130	8.32603e-129	ACTA2+ Myocyte
COX4I1	24.2987	1.33636	2.02492e-130	8.58225e-129	ACTA2+ Myocyte
DBI	24.254	1.39047	6.00125e-130	2.53355e-128	ACTA2+ Myocyte
NDST3	24.2511	2.32202	6.43322e-130	2.70883e-128	ACTA2+ Myocyte
CSMD1	24.2318	1.11811	1.02953e-129	4.32376e-128	ACTA2+ Myocyte
GP1BB	24.2268	2.16016	1.16231e-129	4.87505e-128	ACTA2+ Myocyte
PLEKHH2	24.2076	1.09703	1.85165e-129	7.74624e-128	ACTA2+ Myocyte
FAM78A	24.2055	1.98914	1.94731e-129	8.12534e-128	ACTA2+ Myocyte
TENT5A	24.2031	1.16059	2.06278e-129	8.59608e-128	ACTA2+ Myocyte
DUSP3	24.1705	1.58785	4.54742e-129	1.88771e-127	ACTA2+ Myocyte
GMPR	24.1554	1.01791	6.55602e-129	2.71105e-127	ACTA2+ Myocyte
CPAMD8	24.1084	1.55368	2.03852e-128	8.3761e-127	ACTA2+ Myocyte
LINC02008	24.0883	1.93567	3.31558e-128	1.36061e-126	ACTA2+ Myocyte
FGFRL1	24.0878	1.42341	3.35247e-128	1.374e-126	ACTA2+ Myocyte
MTHFR	24.0871	1.14247	3.41588e-128	1.39822e-126	ACTA2+ Myocyte
EPHA5	24.0677	1.81763	5.44933e-128	2.22212e-126	ACTA2+ Myocyte
FXYD1	24.049	1.82363	8.54836e-128	3.47268e-126	ACTA2+ Myocyte
AC090578.1	24.006	1.19219	2.40466e-127	9.71978e-126	ACTA2+ Myocyte
AL139815.1	23.9992	1.33888	2.83289e-127	1.14364e-125	ACTA2+ Myocyte
IL13RA1	23.9986	1.20294	2.87557e-127	1.15942e-125	ACTA2+ Myocyte
EBF1	23.9645	1.17694	6.52505e-127	2.62432e-125	ACTA2+ Myocyte
DUSP22	23.955	1.05277	8.20524e-127	3.29188e-125	ACTA2+ Myocyte
DNAJB2	23.923	1.32278	1.76484e-126	7.05414e-125	ACTA2+ Myocyte
TESK2	23.8948	1.51592	3.46758e-126	1.37578e-124	ACTA2+ Myocyte
PAIP2B	23.8901	1.91115	3.88391e-126	1.53908e-124	ACTA2+ Myocyte
AL022068.1	23.8366	1.47957	1.39565e-125	5.50352e-124	ACTA2+ Myocyte
NEK10	23.833	1.42662	1.52117e-125	5.99117e-124	ACTA2+ Myocyte
BMP5	23.8092	1.29196	2.68013e-125	1.05429e-123	ACTA2+ Myocyte
SWAP70	23.7666	1.008	7.40542e-125	2.90249e-123	ACTA2+ Myocyte
IL16	23.7386	2.10784	1.44142e-124	5.62223e-123	ACTA2+ Myocyte
AC108472.1	23.7033	2.40587	3.33645e-124	1.29668e-122	ACTA2+ Myocyte
DUSP27	23.6783	1.14197	6.04111e-124	2.33937e-122	ACTA2+ Myocyte
KLHL3	23.6527	1.04635	1.10738e-123	4.27288e-122	ACTA2+ Myocyte
OPCML	23.6462	1.34068	1.29002e-123	4.97167e-122	ACTA2+ Myocyte
CUX2	23.6403	1.53276	1.48346e-123	5.71036e-122	ACTA2+ Myocyte
ARHGAP36	23.5865	1.45084	5.29918e-123	2.02775e-121	ACTA2+ Myocyte
RUNX2	23.5537	1.15622	1.15004e-122	4.3851e-121	ACTA2+ Myocyte
SH3BGRL2	23.5252	1.28797	2.25143e-122	8.53753e-121	ACTA2+ Myocyte
ZNF804A	23.5252	1.9547	2.25228e-122	8.53753e-121	ACTA2+ Myocyte
POT1-AS1	23.4567	1.0229	1.13058e-121	4.26058e-120	ACTA2+ Myocyte
MEF2C-AS2	23.4425	1.25278	1.57541e-121	5.93e-120	ACTA2+ Myocyte
TCEAL1	23.3993	1.17909	4.34273e-121	1.6233e-119	ACTA2+ Myocyte
ITGA10	23.3857	2.14276	5.96962e-121	2.22884e-119	ACTA2+ Myocyte
ATP8B2	23.3755	1.05499	7.5881e-121	2.82659e-119	ACTA2+ Myocyte
TRDN-AS1	23.3636	1.8764	1.00253e-120	3.73013e-119	ACTA2+ Myocyte
C10orf71	23.3628	1.59096	1.021e-120	3.79451e-119	ACTA2+ Myocyte
STBD1	23.3551	2.12933	1.22439e-120	4.54517e-119	ACTA2+ Myocyte
AC011346.1	23.3348	1.20963	1.96844e-120	7.29046e-119	ACTA2+ Myocyte
ID2	23.2792	1.03157	7.20706e-120	2.65404e-118	ACTA2+ Myocyte
TMEM178B	23.2733	2.3188	8.26662e-120	3.04076e-118	ACTA2+ Myocyte
EHD1	23.2554	1.11749	1.25293e-119	4.59826e-118	ACTA2+ Myocyte
KCNQ3	23.2521	2.34817	1.35326e-119	4.96083e-118	ACTA2+ Myocyte
MIR1-1HG	23.2435	1.03499	1.65668e-119	6.06623e-118	ACTA2+ Myocyte
SIAH2	23.2086	1.14212	3.7252e-119	1.35789e-117	ACTA2+ Myocyte
PITPNM2	23.1727	1.77903	8.57931e-119	3.12024e-117	ACTA2+ Myocyte
GASK1B	23.1615	1.01843	1.11267e-118	4.03761e-117	ACTA2+ Myocyte
LMOD2	23.1542	1.94496	1.32006e-118	4.77944e-117	ACTA2+ Myocyte
ROS1	23.1083	4.4364	3.8247e-118	1.38168e-116	ACTA2+ Myocyte
BRINP3	23.0737	2.12732	8.50558e-118	3.0658e-116	ACTA2+ Myocyte
CHST11	23.0708	1.10313	9.09533e-118	3.27472e-116	ACTA2+ Myocyte
PTP4A3	23.0566	1.79668	1.262e-117	4.53869e-116	ACTA2+ Myocyte
CRIP2	23.027	1.41373	2.49868e-117	8.96637e-116	ACTA2+ Myocyte
PTGES3L	23.0035	1.7929	4.2978e-117	1.53882e-115	ACTA2+ Myocyte
ST8SIA2	22.9876	1.13208	6.20838e-117	2.22044e-115	ACTA2+ Myocyte
AL139383.1	22.9833	1.06529	6.84642e-117	2.44593e-115	ACTA2+ Myocyte
SLC40A1	22.9689	1.0191	9.5489e-117	3.40388e-115	ACTA2+ Myocyte
MECOM	22.961	1.23113	1.14435e-116	4.07475e-115	ACTA2+ Myocyte
P2RY12	22.9291	2.52777	2.3839e-116	8.46979e-115	ACTA2+ Myocyte
PIEZO2	22.9082	1.05507	3.85341e-116	1.36608e-114	ACTA2+ Myocyte
CYP2J2	22.9051	1.03364	4.13095e-116	1.45966e-114	ACTA2+ Myocyte
GAS7	22.8717	1.14646	8.8916e-116	3.13497e-114	ACTA2+ Myocyte
AL160262.1	22.8675	2.28712	9.79595e-116	3.4463e-114	ACTA2+ Myocyte
DKK3	22.8413	1.28849	1.78139e-115	6.24667e-114	ACTA2+ Myocyte
TUBB2A	22.8328	1.64017	2.16392e-115	7.57982e-114	ACTA2+ Myocyte
LEF1	22.8067	1.1721	3.93392e-115	1.37649e-113	ACTA2+ Myocyte
HBEGF	22.7687	3.77413	9.37027e-115	3.26453e-113	ACTA2+ Myocyte
FITM1	22.7426	1.16188	1.69684e-114	5.89893e-113	ACTA2+ Myocyte
MCOLN2	22.7224	2.26992	2.68906e-114	9.27841e-113	ACTA2+ Myocyte
PRR32	22.7055	1.88652	3.95727e-114	1.35962e-112	ACTA2+ Myocyte
AL157396.1	22.7009	2.08539	4.38509e-114	1.505e-112	ACTA2+ Myocyte
PRUNE1	22.6883	1.25294	5.8513e-114	2.00396e-112	ACTA2+ Myocyte
AC022784.1	22.6502	1.15459	1.38734e-113	4.73632e-112	ACTA2+ Myocyte
AF165147.1	22.6482	1.18922	1.45307e-113	4.95546e-112	ACTA2+ Myocyte
DCC	22.625	1.58094	2.46137e-113	8.38526e-112	ACTA2+ Myocyte
HRAS	22.6166	1.20159	2.97861e-113	1.0126e-111	ACTA2+ Myocyte
SHANK2	22.6028	1.29789	4.06764e-113	1.38137e-111	ACTA2+ Myocyte
SNHG29	22.5966	1.04564	4.68479e-113	1.58264e-111	ACTA2+ Myocyte
COX17	22.5763	1.06729	7.40373e-113	2.49074e-111	ACTA2+ Myocyte
AP005329.2	22.5703	1.52139	8.49151e-113	2.85371e-111	ACTA2+ Myocyte
SCN3A	22.5556	3.20723	1.18315e-112	3.96792e-111	ACTA2+ Myocyte
USP2	22.529	1.47093	2.15713e-112	7.21189e-111	ACTA2+ Myocyte
CORO6	22.5136	2.23275	3.05414e-112	1.01897e-110	ACTA2+ Myocyte
EPB41L1	22.4877	1.03761	5.47265e-112	1.82023e-110	ACTA2+ Myocyte
CACNB4	22.467	1.05547	8.72649e-112	2.88761e-110	ACTA2+ Myocyte
CAND2	22.4569	1.08574	1.09566e-111	3.61813e-110	ACTA2+ Myocyte
GOT1	22.4217	1.2798	2.41611e-111	7.9542e-110	ACTA2+ Myocyte
DLGAP2	22.3982	1.68423	4.10256e-111	1.34651e-109	ACTA2+ Myocyte
THRB	22.3876	1.26786	5.20191e-111	1.70214e-109	ACTA2+ Myocyte
ANOS1	22.3664	1.07967	8.36768e-111	2.73248e-109	ACTA2+ Myocyte
AC099066.2	22.3288	2.8846	1.93913e-110	6.30675e-109	ACTA2+ Myocyte
UNC13C	22.2843	1.32517	5.25287e-110	1.70157e-108	ACTA2+ Myocyte
SLC4A3	22.2726	2.39706	6.8163e-110	2.20359e-108	ACTA2+ Myocyte
LINC00382	22.1897	4.40429	4.32116e-109	1.38586e-107	ACTA2+ Myocyte
LINC01592	22.1886	5.75838	4.42493e-109	1.41773e-107	ACTA2+ Myocyte
OLMALINC	22.1469	1.11119	1.11822e-108	3.57211e-107	ACTA2+ Myocyte
PPTC7	22.0995	1.2122	3.19604e-108	1.01594e-106	ACTA2+ Myocyte
ACHE	22.0606	1.67971	7.56197e-108	2.39433e-106	ACTA2+ Myocyte
SYNM	22.0604	1.60551	7.59687e-108	2.40302e-106	ACTA2+ Myocyte
TOMM7	22.0167	1.26796	1.99173e-107	6.24515e-106	ACTA2+ Myocyte
PPP1R15A	21.9737	1.20078	5.14025e-107	1.60396e-105	ACTA2+ Myocyte
PKN2-AS1	21.9416	1.38567	1.04255e-106	3.23441e-105	ACTA2+ Myocyte
UCP2	21.8965	1.28835	2.80719e-106	8.67569e-105	ACTA2+ Myocyte
NFATC1	21.8878	1.02362	3.39634e-106	1.04764e-104	ACTA2+ Myocyte
NETO2	21.8674	1.76998	5.30801e-106	1.63264e-104	ACTA2+ Myocyte
CYCS	21.847	1.06414	8.29505e-106	2.54655e-104	ACTA2+ Myocyte
MAPRE3	21.8259	1.68552	1.31798e-105	4.03466e-104	ACTA2+ Myocyte
SYNGR2	21.7333	1.86986	9.9402e-105	3.01153e-103	ACTA2+ Myocyte
PYGL	21.7212	1.28088	1.29415e-104	3.91713e-103	ACTA2+ Myocyte
SHISAL1	21.6169	1.64523	1.24487e-103	3.74342e-102	ACTA2+ Myocyte
COL11A2	21.6169	3.02919	1.24674e-103	3.74555e-102	ACTA2+ Myocyte
MAFG	21.5533	1.25588	4.92826e-103	1.47237e-101	ACTA2+ Myocyte
ST3GAL6	21.4933	1.11594	1.79827e-102	5.33795e-101	ACTA2+ Myocyte
GIPC2	21.4779	1.44992	2.50463e-102	7.42105e-101	ACTA2+ Myocyte
FBXO40	21.475	5.3263	2.6651e-102	7.88929e-101	ACTA2+ Myocyte
LRMDA	21.4659	1.00684	3.2471e-102	9.60332e-101	ACTA2+ Myocyte
PAK5	21.4577	2.21807	3.86928e-102	1.14329e-100	ACTA2+ Myocyte
AC107021.1	21.3729	1.11262	2.38752e-101	6.99702e-100	ACTA2+ Myocyte
NEXMIF	21.3601	1.20183	3.14343e-101	9.19566e-100	ACTA2+ Myocyte
AC092640.1	21.3463	1.02655	4.21885e-101	1.23193e-99	ACTA2+ Myocyte
SMOC1	21.343	1.08847	4.52585e-101	1.32039e-99	ACTA2+ Myocyte
EOGT	21.3192	1.41845	7.52572e-101	2.18767e-99	ACTA2+ Myocyte
TRPC6	21.3162	1.12921	8.02643e-101	2.32904e-99	ACTA2+ Myocyte
CDKL1	21.2963	1.15284	1.2273e-100	3.55487e-99	ACTA2+ Myocyte
HMGCLL1	21.285	1.18791	1.5619e-100	4.51595e-99	ACTA2+ Myocyte
NAAA	21.2188	1.53835	6.40344e-100	1.83664e-98	ACTA2+ Myocyte
AC012613.1	21.2059	1.60033	8.43014e-100	2.41365e-98	ACTA2+ Myocyte
SMDT1	21.1784	1.15484	1.51228e-99	4.31454e-98	ACTA2+ Myocyte
CD96	21.1769	1.18743	1.56096e-99	4.4495e-98	ACTA2+ Myocyte
UBXN6	21.1717	1.10566	1.74209e-99	4.96142e-98	ACTA2+ Myocyte
PTPN3	21.1379	1.09284	3.56657e-99	1.01218e-97	ACTA2+ Myocyte
ABCG2	21.1248	2.39923	4.70206e-99	1.33092e-97	ACTA2+ Myocyte
WIPI1	21.1047	1.28606	7.19953e-99	2.03071e-97	ACTA2+ Myocyte
STK10	21.0972	1.07679	8.4307e-99	2.3759e-97	ACTA2+ Myocyte
MTTP	21.0635	1.98214	1.71997e-98	4.84292e-97	ACTA2+ Myocyte
AP000317.1	21.0445	1.65701	2.5689e-98	7.2081e-97	ACTA2+ Myocyte
LINC01500	21.0415	1.53762	2.73632e-98	7.67121e-97	ACTA2+ Myocyte
AL136418.1	20.9472	3.84816	1.98955e-97	5.52966e-96	ACTA2+ Myocyte
ACSS2	20.9263	1.04686	3.084e-97	8.53479e-96	ACTA2+ Myocyte
SUSD5	20.8982	1.65401	5.5584e-97	1.53431e-95	ACTA2+ Myocyte
AL133257.1	20.8877	1.98562	6.93135e-97	1.91166e-95	ACTA2+ Myocyte
ECHS1	20.8786	1.01417	8.37875e-97	2.30691e-95	ACTA2+ Myocyte
STEAP1B	20.848	1.33358	1.58801e-96	4.36107e-95	ACTA2+ Myocyte
AL136442.1	20.7912	2.90933	5.20469e-96	1.41849e-94	ACTA2+ Myocyte
IL1RAP	20.7607	1.11822	9.81127e-96	2.65603e-94	ACTA2+ Myocyte
RUBCN	20.7478	1.04993	1.28359e-95	3.46612e-94	ACTA2+ Myocyte
SLC16A3	20.7427	1.85723	1.42589e-95	3.84395e-94	ACTA2+ Myocyte
SAMD11	20.712	1.73885	2.69758e-95	7.24197e-94	ACTA2+ Myocyte
TRPV4	20.6858	1.94266	4.6465e-95	1.24534e-93	ACTA2+ Myocyte
BMPER	20.6538	1.1087	9.01567e-95	2.40636e-93	ACTA2+ Myocyte
BHLHE40	20.6495	1.10734	9.86821e-95	2.62957e-93	ACTA2+ Myocyte
AC020637.1	20.641	3.1156	1.17598e-94	3.12588e-93	ACTA2+ Myocyte
AL121917.1	20.6392	1.20033	1.22174e-94	3.24485e-93	ACTA2+ Myocyte
LRTM1	20.5916	1.14246	3.26702e-94	8.65558e-93	ACTA2+ Myocyte
PROB1	20.5602	1.93281	6.2377e-94	1.64183e-92	ACTA2+ Myocyte
PGM2	20.4922	1.09036	2.52762e-93	6.6206e-92	ACTA2+ Myocyte
AC011586.1	20.4488	1.6888	6.15197e-93	1.60358e-91	ACTA2+ Myocyte
ANKH	20.4043	1.00392	1.53057e-92	3.96599e-91	ACTA2+ Myocyte
CA3	20.3393	1.65771	5.77493e-92	1.48848e-90	ACTA2+ Myocyte
AL353595.1	20.2955	3.50046	1.40991e-91	3.6196e-90	ACTA2+ Myocyte
PTPRZ1	20.2668	1.47866	2.52693e-91	6.46669e-90	ACTA2+ Myocyte
RBPMS	20.2493	1.07577	3.60185e-91	9.1884e-90	ACTA2+ Myocyte
RPRM	20.2382	1.74482	4.51722e-91	1.14963e-89	ACTA2+ Myocyte
MICOS13	20.2283	1.27829	5.51296e-91	1.40084e-89	ACTA2+ Myocyte
LINC02388	20.1704	3.76569	1.78047e-90	4.47139e-89	ACTA2+ Myocyte
SHOX	20.147	1.89592	2.86e-90	7.15465e-89	ACTA2+ Myocyte
RGS7BP	20.1447	2.77631	2.99657e-90	7.4905e-89	ACTA2+ Myocyte
JAG2	20.136	1.84295	3.57128e-90	8.89953e-89	ACTA2+ Myocyte
CA10	20.1063	1.48976	6.50579e-90	1.61376e-88	ACTA2+ Myocyte
TRABD2B	20.0929	1.02989	8.51786e-90	2.10477e-88	ACTA2+ Myocyte
SIAH2-AS1	20.0586	2.51376	1.69802e-89	4.1703e-88	ACTA2+ Myocyte
AC067956.1	20.0309	3.47908	2.96437e-89	7.24733e-88	ACTA2+ Myocyte
NOL4	19.9872	2.78831	7.11641e-89	1.73327e-87	ACTA2+ Myocyte
TRPT1	19.9438	1.48327	1.69734e-88	4.11542e-87	ACTA2+ Myocyte
OPN3	19.9153	1.40576	2.99897e-88	7.23336e-87	ACTA2+ Myocyte
HJV	19.91	1.52527	3.33003e-88	8.02586e-87	ACTA2+ Myocyte
GYG1	19.885	1.41541	5.48466e-88	1.31795e-86	ACTA2+ Myocyte
KATNB1	19.7895	1.1521	3.66872e-87	8.73782e-86	ACTA2+ Myocyte
GYG2	19.769	1.07072	5.51041e-87	1.30856e-85	ACTA2+ Myocyte
ALDH1L2	19.7456	1.32777	8.75262e-87	2.07291e-85	ACTA2+ Myocyte
ARMCX6	19.7189	1.11364	1.48332e-86	3.48909e-85	ACTA2+ Myocyte
SLC24A2	19.7175	1.56233	1.52599e-86	3.58685e-85	ACTA2+ Myocyte
LINC00923	19.7124	1.73327	1.68853e-86	3.96026e-85	ACTA2+ Myocyte
TMEM255A	19.5997	1.9737	1.55664e-85	3.60898e-84	ACTA2+ Myocyte
IL32	19.5636	1.83697	3.15883e-85	7.30261e-84	ACTA2+ Myocyte
PANTR1	19.5034	1.91129	1.02736e-84	2.35817e-83	ACTA2+ Myocyte
RCSD1	19.4929	1.17968	1.26201e-84	2.89268e-83	ACTA2+ Myocyte
GABARAPL1	19.4875	1.25618	1.4022e-84	3.20945e-83	ACTA2+ Myocyte
RAB4B	19.4646	1.6561	2.19033e-84	5.00984e-83	ACTA2+ Myocyte
AC002066.1	19.3919	2.33039	9.02696e-84	2.04442e-82	ACTA2+ Myocyte
KCTD16	19.3402	1.44986	2.46324e-83	5.52451e-82	ACTA2+ Myocyte
PPP1R16A	19.3385	1.89289	2.54956e-83	5.71412e-82	ACTA2+ Myocyte
DUSP13	19.3023	2.44036	5.13289e-83	1.14404e-81	ACTA2+ Myocyte
AC083902.1	19.2781	1.06692	8.19589e-83	1.82046e-81	ACTA2+ Myocyte
PLAAT1	19.2395	1.14342	1.73011e-82	3.8271e-81	ACTA2+ Myocyte
TMEM52	19.2367	2.02513	1.82437e-82	4.03284e-81	ACTA2+ Myocyte
GOLGA8N	19.169	2.23653	6.72501e-82	1.47749e-80	ACTA2+ Myocyte
AL513166.1	19.1652	1.32848	7.22917e-82	1.58717e-80	ACTA2+ Myocyte
GFPT2	19.1613	1.12322	7.79566e-82	1.70922e-80	ACTA2+ Myocyte
DPH6-DT	19.1492	1.09227	9.82438e-82	2.14965e-80	ACTA2+ Myocyte
ZNF710-AS1	19.1464	1.68532	1.0374e-81	2.26838e-80	ACTA2+ Myocyte
FBXO32	19.072	1.05353	4.31174e-81	9.34578e-80	ACTA2+ Myocyte
RPL9	19.0157	1.00564	1.26503e-80	2.73097e-79	ACTA2+ Myocyte
SLC1A4	18.9826	1.2313	2.37588e-80	5.10521e-79	ACTA2+ Myocyte
RHOBTB2	18.9823	1.30174	2.38736e-80	5.12647e-79	ACTA2+ Myocyte
DYRK1B	18.9604	1.00496	3.62542e-80	7.76436e-79	ACTA2+ Myocyte
PRRT2	18.96	1.05661	3.65364e-80	7.8196e-79	ACTA2+ Myocyte
DRAIC	18.9572	1.12848	3.85442e-80	8.24387e-79	ACTA2+ Myocyte
GALNT5	18.9522	1.32854	4.23344e-80	9.04255e-79	ACTA2+ Myocyte
KIAA1549L	18.928	1.37084	6.70827e-80	1.42721e-78	ACTA2+ Myocyte
GDAP1	18.856	1.08644	2.6216e-79	5.54831e-78	ACTA2+ Myocyte
LIMS2	18.8542	2.00414	2.71208e-79	5.73604e-78	ACTA2+ Myocyte
FBLN7	18.8427	1.25476	3.37257e-79	7.12365e-78	ACTA2+ Myocyte
CHST10	18.7842	1.27794	1.01647e-78	2.12753e-77	ACTA2+ Myocyte
WSCD2	18.7806	2.29347	1.08872e-78	2.27434e-77	ACTA2+ Myocyte
MIR193BHG	18.7577	1.24341	1.67422e-78	3.48392e-77	ACTA2+ Myocyte
OSBPL3	18.7388	1.24083	2.38944e-78	4.94992e-77	ACTA2+ Myocyte
LRRC8C	18.6906	1.18978	5.90589e-78	1.21411e-76	ACTA2+ Myocyte
AC004083.1	18.6686	1.66154	8.90832e-78	1.82553e-76	ACTA2+ Myocyte
IGSF9B	18.6602	1.82376	1.04368e-77	2.13468e-76	ACTA2+ Myocyte
DENND2C	18.6584	1.02349	1.0784e-77	2.2043e-76	ACTA2+ Myocyte
ATP8B4	18.656	2.76899	1.12919e-77	2.30667e-76	ACTA2+ Myocyte
AC007325.4	18.6061	1.70561	2.86936e-77	5.82456e-76	ACTA2+ Myocyte
NDUFA4	18.5898	1.18402	3.88284e-77	7.85715e-76	ACTA2+ Myocyte
AC105942.1	18.5707	1.06082	5.54811e-77	1.11919e-75	ACTA2+ Myocyte
CPEB2	18.5293	1.07168	1.19925e-76	2.41015e-75	ACTA2+ Myocyte
CNTNAP3B	18.508	1.26202	1.7803e-76	3.56237e-75	ACTA2+ Myocyte
AC116534.1	18.3695	1.58425	2.30514e-75	4.53943e-74	ACTA2+ Myocyte
CIPC	18.3617	1.45447	2.66077e-75	5.22385e-74	ACTA2+ Myocyte
RPL35	18.3451	1.00829	3.60967e-75	7.06962e-74	ACTA2+ Myocyte
SMTNL1	18.3304	1.79923	4.7315e-75	9.26113e-74	ACTA2+ Myocyte
AC005165.1	18.3126	1.47682	6.56917e-75	1.28115e-73	ACTA2+ Myocyte
MLLT11	18.282	1.18022	1.15036e-74	2.23538e-73	ACTA2+ Myocyte
MSS51	18.2719	1.76751	1.38544e-74	2.68894e-73	ACTA2+ Myocyte
FAM219A	18.192	1.46887	5.96963e-74	1.14896e-72	ACTA2+ Myocyte
SLCO5A1	18.1216	1.43463	2.15268e-73	4.1065e-72	ACTA2+ Myocyte
LMO3	18.094	1.30118	3.55159e-73	6.75513e-72	ACTA2+ Myocyte
AC113383.1	18.0645	1.884	6.06522e-73	1.15157e-71	ACTA2+ Myocyte
PLA2R1	18.036	1.17157	1.01661e-72	1.92453e-71	ACTA2+ Myocyte
NDUFB2	18.0265	1.05989	1.20597e-72	2.27899e-71	ACTA2+ Myocyte
PLPP7	18.0225	1.39148	1.29741e-72	2.4475e-71	ACTA2+ Myocyte
USP2-AS1	18.0166	1.2219	1.44278e-72	2.71696e-71	ACTA2+ Myocyte
ENGASE	17.9748	1.19813	3.06994e-72	5.75097e-71	ACTA2+ Myocyte
LINC01117	17.9344	1.30327	6.35613e-72	1.18179e-70	ACTA2+ Myocyte
RIMS1	17.8886	1.39897	1.44701e-71	2.67962e-70	ACTA2+ Myocyte
NEDD9	17.8869	1.01216	1.49166e-71	2.75914e-70	ACTA2+ Myocyte
FOXC1	17.8823	1.09803	1.6198e-71	2.99445e-70	ACTA2+ Myocyte
CYSLTR1	17.8419	2.12798	3.34295e-71	6.14478e-70	ACTA2+ Myocyte
ARMC3	17.8189	1.44238	5.04063e-71	9.22335e-70	ACTA2+ Myocyte
PFKP	17.8053	1.10082	6.43384e-71	1.17593e-69	ACTA2+ Myocyte
SLC41A2	17.6678	1.09444	7.42147e-70	1.33902e-68	ACTA2+ Myocyte
RTL8B	17.6487	1.56558	1.04093e-69	1.87388e-68	ACTA2+ Myocyte
SLC2A1	17.6466	1.09973	1.0807e-69	1.94333e-68	ACTA2+ Myocyte
CARNS1	17.6355	1.4697	1.31626e-69	2.36428e-68	ACTA2+ Myocyte
MRPL41	17.6284	1.023	1.4924e-69	2.67769e-68	ACTA2+ Myocyte
TNFRSF12A	17.6263	1.67344	1.54695e-69	2.77402e-68	ACTA2+ Myocyte
STAT4	17.6236	1.94593	1.62398e-69	2.91055e-68	ACTA2+ Myocyte
OSTF1	17.5975	1.32553	2.57436e-69	4.59091e-68	ACTA2+ Myocyte
PLEKHA6	17.5946	1.12708	2.7117e-69	4.83317e-68	ACTA2+ Myocyte
DNER	17.5775	2.17866	3.66431e-69	6.52024e-68	ACTA2+ Myocyte
HAS2-AS1	17.4527	1.11158	3.28493e-68	5.74391e-67	ACTA2+ Myocyte
EMX2OS	17.3921	1.14861	9.47049e-68	1.64087e-66	ACTA2+ Myocyte
CCN2	17.3476	1.97749	2.05785e-67	3.54834e-66	ACTA2+ Myocyte
ARHGEF37	17.3416	1.8833	2.28292e-67	3.93223e-66	ACTA2+ Myocyte
CORIN	17.3409	1.99497	2.31048e-67	3.97758e-66	ACTA2+ Myocyte
PRDM6	17.3386	1.12774	2.40682e-67	4.13901e-66	ACTA2+ Myocyte
KLHL4	17.3276	1.16272	2.91101e-67	5.00341e-66	ACTA2+ Myocyte
ASB2	17.3158	1.0345	3.57521e-67	6.13523e-66	ACTA2+ Myocyte
AC093535.1	17.2988	1.86161	4.80052e-67	8.21609e-66	ACTA2+ Myocyte
LINC00310	17.2885	1.24567	5.74767e-67	9.82673e-66	ACTA2+ Myocyte
TRIM9	17.2206	1.53316	1.85888e-66	3.15307e-65	ACTA2+ Myocyte
EPYC	17.1941	1.89521	2.94026e-66	4.97688e-65	ACTA2+ Myocyte
KCND2	17.1553	1.1993	5.7387e-66	9.64292e-65	ACTA2+ Myocyte
TPST2	17.136	1.07651	7.99089e-66	1.33717e-64	ACTA2+ Myocyte
UQCR10	17.1108	1.36361	1.23237e-65	2.0537e-64	ACTA2+ Myocyte
TLL1	17.0963	1.03152	1.58237e-65	2.63288e-64	ACTA2+ Myocyte
ENDOG	17.0124	1.1944	6.64061e-65	1.09032e-63	ACTA2+ Myocyte
AC116362.1	16.9864	2.00854	1.03619e-64	1.69357e-63	ACTA2+ Myocyte
PAPPA2	16.9846	1.26893	1.06752e-64	1.74389e-63	ACTA2+ Myocyte
PINK1	16.8806	1.08661	6.24679e-64	1.00672e-62	ACTA2+ Myocyte
PTH1R	16.8611	1.35262	8.69233e-64	1.39665e-62	ACTA2+ Myocyte
FSBP	16.8397	1.22423	1.24785e-63	2.00102e-62	ACTA2+ Myocyte
AC020584.1	16.7804	1.39871	3.39757e-63	5.39734e-62	ACTA2+ Myocyte
KCNJ6	16.7581	1.11769	4.94434e-63	7.82373e-62	ACTA2+ Myocyte
SOX9-AS1	16.7485	1.15064	5.80333e-63	9.165e-62	ACTA2+ Myocyte
CPE	16.5982	1.21782	7.18719e-62	1.11381e-60	ACTA2+ Myocyte
COL9A2	16.5768	2.52183	1.02474e-61	1.58122e-60	ACTA2+ Myocyte
PDGFRB	16.5505	1.02918	1.58667e-61	2.43782e-60	ACTA2+ Myocyte
TBX4	16.5396	1.36042	1.90415e-61	2.92006e-60	ACTA2+ Myocyte
AC006145.1	16.5389	1.21323	1.92548e-61	2.95137e-60	ACTA2+ Myocyte
SNX21	16.5007	1.08725	3.62488e-61	5.52995e-60	ACTA2+ Myocyte
NMRK1	16.4886	1.10746	4.43199e-61	6.74532e-60	ACTA2+ Myocyte
DIRC3-AS1	16.4747	1.37711	5.57476e-61	8.46462e-60	ACTA2+ Myocyte
ATG4A	16.4709	1.23485	5.9396e-61	9.01011e-60	ACTA2+ Myocyte
AC011287.1	16.4545	1.44265	7.78619e-61	1.17892e-59	ACTA2+ Myocyte
SNTA1	16.4324	1.34093	1.12064e-60	1.68806e-59	ACTA2+ Myocyte
LINC01197	16.4181	1.42976	1.41933e-60	2.13105e-59	ACTA2+ Myocyte
FGF12	16.3597	1.12917	3.70741e-60	5.50757e-59	ACTA2+ Myocyte
AL122014.1	16.2832	1.66345	1.2998e-59	1.90033e-58	ACTA2+ Myocyte
ST8SIA5	16.2661	1.28311	1.71711e-59	2.50365e-58	ACTA2+ Myocyte
NOL3	16.2529	1.19796	2.13004e-59	3.09594e-58	ACTA2+ Myocyte
KCNB1	16.1774	1.05872	7.28435e-59	1.04884e-57	ACTA2+ Myocyte
FZD6	16.1116	1.21399	2.11427e-58	3.01335e-57	ACTA2+ Myocyte
CPXM2	16.0399	1.20744	6.72552e-58	9.4809e-57	ACTA2+ Myocyte
MAPK8IP1	16.012	1.19681	1.05378e-57	1.48227e-56	ACTA2+ Myocyte
JCAD	15.9905	1.07875	1.48948e-57	2.08514e-56	ACTA2+ Myocyte
PXDNL	15.9386	1.45023	3.42097e-57	4.7479e-56	ACTA2+ Myocyte
CARMN	15.933	1.55837	3.74077e-57	5.18729e-56	ACTA2+ Myocyte
ULK3	15.8902	1.22802	7.41122e-57	1.022e-55	ACTA2+ Myocyte
AC012368.1	15.8351	1.40721	1.78059e-56	2.4336e-55	ACTA2+ Myocyte
RTCA-AS1	15.8169	1.39646	2.3783e-56	3.23818e-55	ACTA2+ Myocyte
LRRTM4	15.7756	1.22829	4.58175e-56	6.18354e-55	ACTA2+ Myocyte
RARG	15.7082	1.04467	1.32916e-55	1.77823e-54	ACTA2+ Myocyte
CNMD	15.6953	1.95641	1.62755e-55	2.17293e-54	ACTA2+ Myocyte
AC123768.3	15.685	1.3255	1.9142e-55	2.54932e-54	ACTA2+ Myocyte
TSPAN2	15.6595	1.40782	2.85929e-55	3.78768e-54	ACTA2+ Myocyte
NDUFA1	15.6225	1.01107	5.11325e-55	6.73481e-54	ACTA2+ Myocyte
INF2	15.5675	1.01127	1.21067e-54	1.5709e-53	ACTA2+ Myocyte
DHRS7C	15.4338	1.3822	9.70106e-54	1.23494e-52	ACTA2+ Myocyte
PLD5	15.3546	1.30096	3.29914e-53	4.13301e-52	ACTA2+ Myocyte
LINC02641	15.3464	1.04297	3.74201e-53	4.68237e-52	ACTA2+ Myocyte
AC009975.1	15.3409	1.55621	4.07522e-53	5.08946e-52	ACTA2+ Myocyte
FURIN	15.2647	1.1445	1.31373e-52	1.61878e-51	ACTA2+ Myocyte
MIR1-1HG-AS1	15.2589	1.45179	1.43702e-52	1.76935e-51	ACTA2+ Myocyte
TRIM63	15.2146	1.4271	2.83037e-52	3.45855e-51	ACTA2+ Myocyte
IQCJ-SCHIP1	15.1931	1.1692	3.9289e-52	4.78099e-51	ACTA2+ Myocyte
AC104123.1	15.1071	1.43934	1.45359e-51	1.73807e-50	ACTA2+ Myocyte
PIR	15.1067	1.00468	1.46229e-51	1.74782e-50	ACTA2+ Myocyte
UBTD1	15.0189	1.10247	5.51798e-51	6.50397e-50	ACTA2+ Myocyte
RNF207	14.9919	1.41316	8.29201e-51	9.74877e-50	ACTA2+ Myocyte
TRPC4	14.895	1.27924	3.55214e-50	4.11035e-49	ACTA2+ Myocyte
CFAP299	14.8283	1.12691	9.61326e-50	1.10018e-48	ACTA2+ Myocyte
EGF	14.6451	1.21452	1.44844e-48	1.61362e-47	ACTA2+ Myocyte
ENPEP	13.9384	1.05542	3.70317e-44	3.63077e-43	ACTA2+ Myocyte
ZNF804B	13.3081	1.04204	2.07806e-40	1.81878e-39	ACTA2+ Myocyte
ATP5MF	12.6806	1.00481	7.57282e-37	5.91324e-36	ACTA2+ Myocyte
