## Supplementary Table 4 for "A multiomic atlas of human early skeletal development" (part 1 of 3)

### Sheet: Intramembranous
rank	gene_short_name	q_value	p_value	morans_I	morans_test_statistic	status	selection	gene_symbol	module	trajectory
1	AC092957.1	0	0	0.549146	62.9021	OK		AC092957.1	4	IM
2	RPL27A	0	0	0.525663	60.3135	OK		RPL27A	11	both
3	RPS3A	0	0	0.518154	59.4135	OK		RPS3A	11	both
4	RPS14	0	0	0.51021	58.5527	OK		RPS14	11	both
5	RPLP1	0	0	0.505172	57.9203	OK		RPLP1	11	both
6	RPL18A	0	0	0.502678	57.6485	OK		RPL18A	11	both
7	RPS28	0	0	0.501385	57.5427	OK		RPS28	11	both
8	RPL12	0	0	0.49158	56.4009	OK		RPL12	11	both
9	CD36	0	0	0.490683	56.2452	OK	x	CD36	7	both
10	RPL41	0	0	0.490207	56.2588	OK		RPL41	11	both
11	RPL28	0	0	0.488719	56.06	OK		RPL28	11	both
12	RPL37A	0	0	0.487573	55.9644	OK		RPL37A	11	both
13	RPL19	0	0	0.481906	55.281	OK		RPL19	11	both
14	RPLP0	0	0	0.479966	55.0142	OK		RPLP0	11	both
15	RPLP2	0	0	0.477872	54.7846	OK		RPLP2	11	both
16	IBSP	0	0	0.476261	54.7146	OK	x	IBSP	3	both
17	RPS13	0	0	0.47592	54.6147	OK		RPS13	11	both
18	RPL29	0	0	0.473896	54.3908	OK		RPL29	11	both
19	RPS18	0	0	0.471127	54.0747	OK		RPS18	11	both
20	RPL21	0	0	0.466135	53.4653	OK		RPL21	11	both
21	RPL34	0	0	0.460584	52.8441	OK		RPL34	11	both
22	CD63	0	0	0.458186	52.5313	OK	x	CD63	7	both
23	RPS25	0	0	0.455742	52.2929	OK		RPS25	11	both
24	SPARC	0	0	0.454059	52.0184	OK	x	SPARC	5	both
25	EEF1A1	0	0	0.453606	51.9674	OK		EEF1A1	10	both
26	RPS23	0	0	0.450372	51.6835	OK		RPS23	11	both
27	COL1A1	0	0	0.449373	51.4931	OK	x	COL1A1	5	both
28	RPS24	0	0	0.44205	50.668	OK		RPS24	11	both
29	FTL	0	0	0.441172	50.5721	OK	x	FTL	7	both
30	RPS6	0	0	0.440295	50.4706	OK		RPS6	11	both
31	RPL9	0	0	0.439103	50.422	OK		RPL9	11	both
32	GSTP1	0	0	0.438903	50.3895	OK		GSTP1	6	both
33	RPL10	0	0	0.434558	49.8226	OK		RPL10	11	both
34	SERPINF1	0	0	0.433544	49.7107	OK		SERPINF1	7	both
35	PRDM6	0	0	0.432921	49.6005	OK	x	PRDM6	4	IM
36	SMPD3	0	0	0.432383	49.5902	OK		SMPD3	7	both
37	RPL36A	0	0	0.432185	49.5761	OK		RPL36A	11	both
38	RPL23	0	0	0.431981	49.5298	OK		RPL23	11	both
39	EPHA7	0	0	0.430202	49.2888	OK	x	EPHA7	1	both
40	RPL7	0	0	0.429844	49.3033	OK		RPL7	11	both
41	RPL30	0	0	0.429401	49.2828	OK		RPL30	11	both
42	MIR100HG	0	0	0.426942	48.9524	OK		MIR100HG	5	both
43	ADAMTSL1	0	0	0.4248	48.6844	OK	x	ADAMTSL1	5	both
44	RPL7A	0	0	0.424356	48.6352	OK		RPL7A	11	both
45	RPL17	0	0	0.423601	48.5858	OK		RPL17	11	both
46	IFITM5	0	0	0.422297	48.5284	OK	x	IFITM5	3	both
47	SERF2	0	0	0.422256	48.5008	OK		SERF2	11	both
48	RPL13	0	0	0.418809	47.9841	OK		RPL13	11	both
49	HMCN1	0	0	0.414062	47.4525	OK		HMCN1	5	both
50	RPL3	0	0	0.412473	47.2588	OK		RPL3	11	both
51	CDH2	0	0	0.409038	46.875	OK	x	CDH2	10	both
52	RPL32	0	0	0.407903	46.8832	OK		RPL32	11	both
53	TIMP1	0	0	0.395761	45.4583	OK	x	TIMP1	3	both
54	GRM7	0	0	0.394677	45.2254	OK		GRM7	2	both
55	SFRP2	0	0	0.394631	45.2144	OK	x	SFRP2	1	both
56	PDE3A	0	0	0.392384	44.9692	OK		PDE3A	5	both
57	RPS3	0	0	0.392301	44.9648	OK		RPS3	11	both
58	PANX3	0	0	0.388281	44.5709	OK		PANX3	3	both
59	MAMDC2	0	0	0.384124	44.0257	OK		MAMDC2	7	both
60	TNFRSF19	0	0	0.383866	43.9925	OK	x	TNFRSF19	7	both
61	ALCAM	0	0	0.381953	43.7901	OK	x	ALCAM	5	IM
62	RPS4X	0	0	0.380757	43.6445	OK		RPS4X	11	both
63	PHOSPHO1	0	0	0.380637	43.7235	OK	x	PHOSPHO1	3	both
64	RPL11	0	0	0.380077	43.5647	OK		RPL11	11	both
65	RPS5	0	0	0.379022	43.4801	OK		RPS5	11	both
66	RPS2	0	0	0.378352	43.3517	OK		RPS2	11	both
67	RPL5	0	0	0.377365	43.2399	OK		RPL5	11	both
68	S100A13	0	0	0.376903	43.3338	OK		S100A13	3	both
69	RPL18	0	0	0.376084	43.1888	OK		RPL18	11	both
70	NME2	0	0	0.376056	43.1611	OK		NME2	6	both
71	TPT1	0	0	0.375396	43.0169	OK		TPT1	11	both
72	COL12A1	0	0	0.373601	42.894	OK	x	COL12A1	5	both
73	CNTNAP2	0	0	0.373453	42.8036	OK	x	CNTNAP2	5	both
74	BOC	0	0	0.369842	42.3956	OK	x	BOC	5	both
75	AL137139.2	0	0	0.369722	42.3655	OK		AL137139.2	4	IM
76	RPL10A	0	0	0.366598	42.0503	OK		RPL10A	11	both
77	RPS11	0	0	0.364231	41.8466	OK		RPS11	11	both
78	RPS7	0	0	0.363811	41.7155	OK		RPS7	11	both
79	LRRC4C	0	0	0.36312	41.62	OK		LRRC4C	5	IM
80	SLC8A3	0	0	0.362269	41.5246	OK	x	SLC8A3	7	both
81	MSX1	0	0	0.361768	41.4545	OK	x	MSX1	4	IM
82	RPS17	0	0	0.361428	41.545	OK		RPS17	11	both
83	ALX1	0	0	0.360477	41.313	OK		ALX1	7	IM
84	RPL27	0	0	0.359663	41.3773	OK		RPL27	11	both
85	SPP1	0	0	0.359563	41.3674	OK	x	SPP1	3	both
86	RPS12	0	0	0.358123	41.1855	OK		RPS12	11	both
87	ZIC1	0	0	0.357883	41.011	OK	x	ZIC1	4	IM
88	RPL6	0	0	0.356806	40.8848	OK		RPL6	11	both
89	NAV2	0	0	0.355067	40.6994	OK	x	NAV2	1	both
90	SATB2	0	0	0.353516	40.5112	OK	x	SATB2	10	both
91	ANO5	0	0	0.353459	40.5122	OK	x	ANO5	7	both
92	RPL13A	0	0	0.350125	40.1397	OK		RPL13A	11	both
93	BNC2	0	0	0.348873	40.0126	OK		BNC2	5	both
94	GJA1	0	0	0.346949	39.7581	OK	x	GJA1	4	both
95	TBX2	0	0	0.346685	39.7512	OK	x	TBX2	3	both
96	RPS9	0	0	0.345959	39.6649	OK		RPS9	11	both
97	RHBDL2	0	0	0.34544	39.6175	OK		RHBDL2	3	both
98	CDH15	0	0	0.344047	39.5299	OK	x	CDH15	3	both
99	RPL14	0	0	0.342448	39.2456	OK		RPL14	11	both
100	CPE	0	0	0.340178	38.9835	OK		CPE	10	both
101	RPS16	0	0	0.339737	39.0208	OK		RPS16	11	both
102	A2M	0	0	0.339426	39.0003	OK		A2M	3	both
103	RPL22	0	0	0.338922	38.8575	OK		RPL22	11	both
104	RPL24	0	0	0.337816	38.8451	OK		RPL24	11	both
105	EEF1G	0	0	0.336962	38.6172	OK		EEF1G	11	both
106	CCDC3	0	0	0.33608	38.5249	OK		CCDC3	7	both
107	EFNB2	0	0	0.335941	38.4973	OK	x	EFNB2	4	IM
108	RPS15	0	0	0.335814	38.5883	OK		RPS15	11	both
109	DKK2	0	0	0.33539	38.434	OK	x	DKK2	1	both
110	GAS1	0	0	0.334027	38.2808	OK	x	GAS1	2	both
111	CHAD	0	0	0.332934	38.2918	OK		CHAD	3	both
112	RAMP1	0	0	0.330877	38.0414	OK		RAMP1	3	both
113	MT-ND4L	0	0	0.330462	37.8725	OK		MT-ND4L	13	both
114	SLC36A2	0	0	0.329988	37.8697	OK		SLC36A2	3	both
115	MECOM	0	0	0.329628	37.7744	OK		MECOM	1	both
116	BAMBI	0	0	0.329509	37.8103	OK		BAMBI	3	both
117	GAS2	0	0	0.328955	37.698	OK	x	GAS2	1	both
118	MTRNR2L12	1.10476e-305	5.82381e-308	0.327167	37.4937	OK		MTRNR2L12	13	both
119	MARCKS	2.99009e-304	1.58949e-306	0.326078	37.4055	OK		MARCKS	5	both
120	COL1A2	6.68804e-304	3.58489e-306	0.325808	37.3838	OK	x	COL1A2	5	both
121	BMP8B	9.64264e-306	5.04045e-308	0.325356	37.4976	OK	x	BMP8B	3	both
122	SFRP1	6.25393e-302	3.37991e-304	0.325148	37.2621	OK	x	SFRP1	1	both
123	FKBP11	8.16076e-302	4.44659e-304	0.324709	37.2547	OK	x	FKBP11	3	both
124	RACK1	4.0329e-298	2.23316e-300	0.323084	37.0254	OK	x	RACK1	11	both
125	XIST	1.73361e-298	9.5228e-301	0.322847	37.0484	OK	x	XIST	8	both
126	COL13A1	1.52909e-297	8.53481e-300	0.322709	36.9892	OK	x	COL13A1	7	both
127	GPRC5C	2.26667e-296	1.27522e-298	0.321669	36.9161	OK	x	GPRC5C	3	both
128	ROR1	5.61188e-296	3.18207e-298	0.321589	36.8913	OK	x	ROR1	5	both
129	TEAD1	1.74826e-294	9.99051e-297	0.320748	36.7979	OK		TEAD1	5	IM
130	RPSA	8.22001e-293	4.73377e-295	0.320147	36.6929	OK		RPSA	11	both
131	ANGPT1	3.99071e-290	2.33354e-292	0.318654	36.5237	OK	x	ANGPT1	7	both
132	ADGRL2	5.67425e-289	3.34312e-291	0.317914	36.4508	OK	x	ADGRL2	5	both
133	RPS15A	5.16803e-291	2.99908e-293	0.317874	36.5798	OK		RPS15A	11	both
134	COL22A1	4.56518e-288	2.7099e-290	0.317078	36.3934	OK	x	COL22A1	3	both
135	FSTL1	7.52829e-287	4.53551e-289	0.316812	36.3159	OK	x	FSTL1	1	IM
136	RPL4	2.97399e-285	1.81807e-287	0.316003	36.2142	OK		RPL4	11	both
137	PLXDC2	1.66283e-285	1.00916e-287	0.315969	36.2305	OK	x	PLXDC2	5	both
138	RPL26	5.07842e-287	3.03706e-289	0.315502	36.327	OK		RPL26	11	both
139	PXDN	7.80968e-284	4.80883e-286	0.315162	36.1237	OK		PXDN	1	IM
140	SEC61B	8.11292e-284	5.03149e-286	0.314562	36.1225	OK		SEC61B	6	IM
141	RPL8	9.47835e-279	5.96228e-281	0.31223	35.7979	OK		RPL8	11	both
142	UNC13C	2.79351e-278	1.76961e-280	0.312096	35.7675	OK		UNC13C	4	IM
143	PHEX	3.40803e-280	2.1287e-282	0.312024	35.8908	OK	x	PHEX	3	both
144	SULT1E1	7.03775e-278	4.4894e-280	0.311716	35.7415	OK		SULT1E1	2	both
145	FAM155A	3.12261e-277	2.01958e-279	0.311495	35.6994	OK		FAM155A	1	IM
146	TNC	7.55791e-277	4.92165e-279	0.311277	35.6745	OK	x	TNC	10	both
147	CNTN4	2.42673e-276	1.60177e-278	0.310986	35.6414	OK	x	CNTN4	1	both
148	CTHRC1	1.8092e-276	1.18615e-278	0.310986	35.6498	OK		CTHRC1	0	IM
149	RPL35A	2.37175e-277	1.52345e-279	0.310511	35.7073	OK		RPL35A	11	both
150	DCLK1	2.34735e-275	1.55977e-277	0.310415	35.5775	OK		DCLK1	1	both
151	TGFB1	3.24666e-275	2.17173e-277	0.310193	35.5682	OK	x	TGFB1	3	both
152	RPL15	1.16915e-274	7.87234e-277	0.309944	35.532	OK		RPL15	11	both
153	MT-ATP8	2.20778e-274	1.49637e-276	0.309856	35.514	OK		MT-ATP8	13	both
154	PLD5	3.28253e-274	2.23935e-276	0.309778	35.5026	OK		PLD5	4	IM
155	ZMAT4	4.27579e-274	2.93589e-276	0.309702	35.495	OK		ZMAT4	2	IM
156	ELMO1	4.35209e-271	3.02684e-273	0.307996	35.2991	OK		ELMO1	10	both
157	RPS19	1.71062e-271	1.18214e-273	0.307563	35.3257	OK		RPS19	11	both
158	NEBL	5.70418e-270	3.99247e-272	0.307362	35.226	OK		NEBL	4	both
159	LRRTM3	1.89926e-269	1.33774e-271	0.307068	35.1917	OK	x	LRRTM3	4	IM
160	CALCRL	2.96093e-268	2.09865e-270	0.306367	35.1135	OK	x	CALCRL	2	IM
161	FHOD3	6.37703e-268	4.54816e-270	0.306084	35.0915	OK		FHOD3	7	both
162	MEG8	2.87086e-267	2.06025e-269	0.305468	35.0484	OK		MEG8	5	both
163	INSC	1.05252e-264	7.59996e-267	0.304306	34.8795	OK	x	INSC	7	both
164	FAT4	3.19656e-264	2.3223e-266	0.303749	34.8475	OK	x	FAT4	5	both
165	SEMA3C	1.20727e-261	8.82426e-264	0.30252	34.6768	OK	x	SEMA3C	1	both
166	LAMA2	8.48359e-260	6.23849e-262	0.301495	34.5538	OK		LAMA2	1	both
167	ACTG1	7.90522e-259	5.8482e-261	0.300936	34.4891	OK		ACTG1	10	both
168	MAGI1	2.18639e-258	1.62716e-260	0.3005	34.4594	OK		MAGI1	5	both
169	VIM	5.67182e-258	4.2462e-260	0.300269	34.4316	OK	x	VIM	10	both
170	POSTN	1.58514e-257	1.20076e-259	0.300111	34.4014	OK	x	POSTN	5	both
171	ABRACL	5.96954e-258	4.49554e-260	0.299521	34.4299	OK		ABRACL	3	IM
172	RPS27A	5.86355e-257	4.46767e-259	0.298027	34.3632	OK		RPS27A	11	both
173	B4GALNT3	2.75645e-251	2.11245e-253	0.296323	33.9812	OK		B4GALNT3	3	both
174	DIAPH3	7.26527e-250	5.66443e-252	0.295623	33.8843	OK		DIAPH3	9	both
175	CLU	5.28283e-250	4.0954e-252	0.29561	33.8939	OK	x	CLU	0	IM
176	BGN	9.86054e-250	7.73153e-252	0.29554	33.8752	OK		BGN	7	both
177	ARHGAP29	3.82151e-249	3.03025e-251	0.295181	33.8349	OK		ARHGAP29	0	IM
178	BMP8A	1.43477e-250	1.10592e-252	0.294712	33.9325	OK	x	BMP8A	3	both
179	GRIA4	3.13911e-247	2.50306e-249	0.293999	33.7043	OK	x	GRIA4	0	IM
180	OST4	1.53322e-249	1.20897e-251	0.293845	33.862	OK		OST4	6	both
181	RPS27	4.9262e-246	3.94986e-248	0.291685	33.6224	OK		RPS27	11	both
182	COL11A2	3.14448e-244	2.5352e-246	0.291641	33.4985	OK	x	COL11A2	3	both
183	NPAS3	2.17792e-242	1.76557e-244	0.291011	33.3717	OK		NPAS3	5	IM
184	HPCAL1	1.03631e-239	8.53878e-242	0.289355	33.1861	OK		HPCAL1	3	both
185	ALPL	3.87567e-239	3.21055e-241	0.288979	33.1462	OK	x	ALPL	3	both
186	SSR4	1.0085e-240	8.26493e-243	0.288844	33.2563	OK	x	SSR4	6	both
187	DMP1	1.03094e-241	8.40313e-244	0.288361	33.3249	OK	x	DMP1	3	both
188	LINC02465	8.04502e-238	6.73566e-240	0.288324	33.0543	OK		LINC02465	0	IM
189	FBXL7	7.45279e-238	6.2068e-240	0.288002	33.0568	OK	x	FBXL7	5	both
190	MT-ND5	7.71381e-236	6.5267e-238	0.287173	32.9158	OK		MT-ND5	13	both
191	RPL38	6.1734e-237	5.19601e-239	0.286455	32.9925	OK		RPL38	11	both
192	SNHG29	4.75718e-235	4.04615e-237	0.286447	32.8604	OK		SNHG29	8	both
193	GALNT3	1.50998e-234	1.29098e-236	0.286021	32.8251	OK		GALNT3	3	both
194	UST	5.8693e-234	5.04405e-236	0.286006	32.7836	OK		UST	10	both
195	PPIB	1.10088e-231	9.50972e-234	0.284629	32.6235	OK		PPIB	4	both
196	ARHGAP24	1.23009e-229	1.06803e-231	0.283272	32.4786	OK	x	ARHGAP24	5	both
197	SYTL2	1.79871e-229	1.56971e-231	0.283185	32.4668	OK		SYTL2	7	both
198	COL14A1	5.80329e-229	5.09016e-231	0.282926	32.4306	OK	x	COL14A1	1	both
199	CXCL12	6.15897e-228	5.4567e-230	0.282227	32.3574	OK	x	CXCL12	0	both
200	PRRX1	1.1524e-227	1.0261e-229	0.281609	32.3379	OK	x	PRRX1	5	both
201	MT-ND4	3.34477e-226	2.99301e-228	0.281202	32.2335	OK		MT-ND4	13	both
202	MIF	3.36133e-228	2.96316e-230	0.281081	32.3763	OK	x	MIF	6	IM
203	ZBTB7C	1.76245e-224	1.59271e-226	0.280111	32.1101	OK		ZBTB7C	7	both
204	MXRA8	1.701e-224	1.52965e-226	0.280081	32.1114	OK		MXRA8	7	both
205	UBA52	7.1234e-223	6.46893e-225	0.278078	31.9947	OK		UBA52	6	both
206	COL3A1	1.72678e-221	1.57578e-223	0.277816	31.8948	OK	x	COL3A1	5	both
207	RPS8	8.26751e-218	7.6178e-220	0.275857	31.628	OK		RPS8	10	both
208	RPL23A	3.89927e-219	3.57557e-221	0.275752	31.7244	OK		RPL23A	11	both
209	COL9A3	2.48561e-216	2.3233e-218	0.27482	31.5198	OK	x	COL9A3	0	both
210	SEMA3A	4.59846e-216	4.31857e-218	0.274483	31.5002	OK		SEMA3A	5	IM
211	CHMP4C	1.53342e-217	1.41971e-219	0.274	31.6083	OK		CHMP4C	3	both
212	RPS26	4.49907e-217	4.18537e-219	0.272991	31.5741	OK		RPS26	6	both
213	AC002460.2	6.09592e-213	5.75188e-215	0.272718	31.2712	OK		AC002460.2	0	IM
214	FOXP2	1.73276e-211	1.65032e-213	0.271813	31.1638	OK	x	FOXP2	5	both
215	SGMS2	9.72131e-211	9.30186e-213	0.271344	31.1083	OK		SGMS2	7	both
216	FAU	1.37158e-211	1.30025e-213	0.270994	31.1714	OK		FAU	11	both
217	KRTCAP2	1.9261e-209	1.86005e-211	0.26985	31.0119	OK		KRTCAP2	6	both
218	RPS10	1.17069e-209	1.12536e-211	0.269672	31.0281	OK		RPS10	6	both
219	WWP2	9.88629e-207	9.63491e-209	0.268746	30.81	OK	x	WWP2	7	both
220	RPL35	8.48573e-209	8.23236e-211	0.268673	30.964	OK		RPL35	11	both
221	PCOLCE	3.8751e-206	3.79373e-208	0.26841	30.7655	OK	x	PCOLCE	4	both
222	STON2	6.48073e-206	6.37336e-208	0.267911	30.7486	OK		STON2	3	both
223	NACA	2.32782e-205	2.29957e-207	0.267838	30.7069	OK		NACA	11	both
224	FBN1	2.89547e-204	2.8988e-206	0.267158	30.6244	OK	x	FBN1	1	both
225	FOXP1	4.48226e-204	4.50727e-206	0.266837	30.61	OK	x	FOXP1	5	both
226	EEF1B2	7.30047e-204	7.37356e-206	0.266827	30.5939	OK		EEF1B2	8	both
227	UQCRB	1.08223e-204	1.07868e-206	0.266544	30.6566	OK		UQCRB	6	both
228	AC131944.1	3.06278e-205	3.03917e-207	0.266481	30.6979	OK		AC131944.1	3	both
229	LINC02466	5.78558e-203	5.89476e-205	0.266236	30.526	OK		LINC02466	0	IM
230	RABAC1	2.81762e-203	2.85831e-205	0.265587	30.5496	OK		RABAC1	6	IM
231	DLX3	2.4708e-202	2.52837e-204	0.265512	30.4783	OK	x	DLX3	3	both
232	IGFBP5	9.41473e-202	9.75922e-204	0.265503	30.434	OK	x	IGFBP5	10	both
233	CGREF1	2.94889e-202	3.03066e-204	0.265335	30.4723	OK		CGREF1	3	both
234	GNAT3	3.24044e-202	3.34465e-204	0.265329	30.4691	OK		GNAT3	3	both
235	FRMD4B	5.03709e-201	5.26603e-203	0.264995	30.3786	OK		FRMD4B	10	both
236	MDK	2.99873e-200	3.17488e-202	0.264467	30.3195	OK		MDK	8	both
237	BTF3	2.90896e-200	3.06695e-202	0.264152	30.3206	OK		BTF3	8	both
238	MEF2C	9.89661e-200	1.05218e-201	0.264134	30.28	OK	x	MEF2C	10	both
239	PSMB5	2.55164e-200	2.67892e-202	0.264054	30.3251	OK		PSMB5	6	both
240	SP7	1.80027e-199	1.92197e-201	0.263902	30.2601	OK	x	SP7	3	both
241	SSR2	4.40153e-198	4.71857e-200	0.262822	30.1542	OK		SSR2	8	both
242	TWIST1	9.37115e-198	1.00877e-199	0.262662	30.1291	OK	x	TWIST1	5	both
243	TMSB10	1.06521e-201	1.1089e-203	0.26262	30.4298	OK		TMSB10	6	both
244	SLC4A4	1.10486e-196	1.19423e-198	0.26208	30.047	OK		SLC4A4	0	IM
245	AC079298.3	3.28337e-196	3.5635e-198	0.261807	30.0106	OK		AC079298.3	4	IM
246	THSD4	1.78933e-195	1.94992e-197	0.261308	29.954	OK	x	THSD4	1	both
247	YIF1A	2.87699e-195	3.14794e-197	0.260918	29.938	OK		YIF1A	3	IM
248	ADAMTS18	1.00879e-194	1.10827e-196	0.260638	29.896	OK		ADAMTS18	7	IM
249	MT-CO3	5.79793e-194	6.42103e-196	0.260203	29.8373	OK		MT-CO3	13	both
250	PTPRD	5.82608e-194	6.47801e-196	0.25973	29.837	OK	x	PTPRD	5	both
251	CIB1	5.07243e-194	5.59509e-196	0.259505	29.8419	OK		CIB1	3	IM
252	ATRNL1	1.17673e-192	1.31883e-194	0.259335	29.7359	OK		ATRNL1	1	both
253	ADAM12	1.29463e-191	1.4567e-193	0.258682	29.6551	OK	x	ADAM12	10	both
254	DMD	1.78527e-191	2.01667e-193	0.258602	29.6442	OK	x	DMD	1	IM
255	TXN	2.19159e-193	2.44653e-195	0.258563	29.7925	OK	x	TXN	6	IM
256	OSTN	6.80251e-190	7.74451e-192	0.257192	29.521	OK	x	OSTN	3	both
257	PLXNA4	2.23987e-189	2.55997e-191	0.257166	29.4805	OK	x	PLXNA4	2	both
258	OSTC	6.56829e-189	7.53605e-191	0.256788	29.4439	OK		OSTC	8	both
259	FN1	2.38113e-188	2.74251e-190	0.256472	29.4	OK	x	FN1	10	IM
260	LRP1B	7.82149e-187	9.04319e-189	0.255412	29.281	OK	x	LRP1B	1	both
261	IFITM3	2.72769e-190	3.09334e-192	0.255183	29.552	OK	x	IFITM3	6	both
262	SIX1	9.88721e-186	1.14754e-187	0.254669	29.1942	OK	x	SIX1	4	IM
263	CA12	2.16275e-185	2.51973e-187	0.254385	29.1673	OK		CA12	0	IM
264	JTB	5.33673e-185	6.24123e-187	0.254039	29.1362	OK		JTB	3	IM
265	MTSS1	1.54422e-184	1.81279e-186	0.25346	29.0997	OK		MTSS1	3	both
266	SULF2	4.16713e-183	4.91033e-185	0.252808	28.9862	OK		SULF2	2	both
267	EDNRA	5.93534e-183	7.02018e-185	0.252724	28.9739	OK	x	EDNRA	1	IM
268	GALNT17	2.98332e-182	3.54181e-184	0.252256	28.918	OK		GALNT17	2	both
269	SPNS2	1.33925e-181	1.5959e-183	0.251464	28.866	OK		SPNS2	3	both
270	KLF2	1.49994e-180	1.79403e-182	0.250917	28.7822	OK		KLF2	3	both
271	HSPA1B	3.22127e-180	3.86712e-182	0.250524	28.7555	OK		HSPA1B	8	IM
272	SPECC1	8.64456e-180	1.04543e-181	0.250378	28.7209	OK		SPECC1	3	both
273	MT-ND3	3.99933e-180	4.81889e-182	0.250362	28.7478	OK		MT-ND3	13	both
274	COX4I1	9.08472e-180	1.10269e-181	0.249567	28.7191	OK		COX4I1	6	both
275	CORIN	1.98824e-177	2.43972e-179	0.248879	28.5307	OK		CORIN	4	IM
276	PTPRZ1	8.74018e-178	1.06861e-179	0.248877	28.5596	OK	x	PTPRZ1	3	both
277	TMEM119	4.65912e-177	5.75837e-179	0.248585	28.5006	OK	x	TMEM119	7	both
278	FMO1	7.31811e-177	9.07712e-179	0.248379	28.4846	OK	x	FMO1	0	IM
279	MT-CO1	1.31175e-176	1.63287e-178	0.248274	28.464	OK		MT-CO1	13	both
280	ATP5MC2	5.60062e-176	6.99644e-178	0.247746	28.4129	OK		ATP5MC2	8	both
281	MRPS24	3.95381e-177	4.86914e-179	0.247704	28.5065	OK		MRPS24	6	IM
282	SRPX	2.47722e-175	3.10558e-177	0.247354	28.3605	OK		SRPX	0	IM
283	COX7C	8.68831e-179	1.05842e-180	0.247314	28.6403	OK		COX7C	6	IM
284	PTH1R	4.2553e-175	5.35353e-177	0.247214	28.3413	OK	x	PTH1R	10	both
285	NELL2	7.27273e-175	9.18193e-177	0.24706	28.3223	OK		NELL2	4	IM
286	TMTC1	1.22964e-173	1.56333e-175	0.246184	28.2222	OK		TMTC1	1	both
287	PLCB1	1.19645e-172	1.52644e-174	0.245469	28.1414	OK		PLCB1	1	both
288	EMX2OS	4.42837e-172	5.66936e-174	0.245069	28.0948	OK		EMX2OS	4	IM
289	MKI67	7.57683e-172	9.73367e-174	0.244871	28.0756	OK		MKI67	9	both
290	RPL37	1.02673e-173	1.30082e-175	0.244797	28.2287	OK		RPL37	11	both
291	MMP2	4.57643e-170	5.89945e-172	0.243628	27.9292	OK	x	MMP2	4	IM
292	GAS5	8.29567e-169	1.07306e-170	0.242563	27.8253	OK		GAS5	8	both
293	RASSF2	3.75798e-168	4.87768e-170	0.242146	27.7709	OK		RASSF2	0	IM
294	CDH18	5.0672e-168	6.59943e-170	0.242111	27.76	OK	x	CDH18	4	IM
295	PLSCR4	4.76929e-167	6.23257e-169	0.241406	27.6791	OK		PLSCR4	1	both
296	COL11A1	1.05788e-165	1.38714e-167	0.239761	27.5669	OK	x	COL11A1	5	both
297	THBS1	8.52703e-164	1.12566e-165	0.239036	27.4072	OK	x	THBS1	1	IM
298	SLC25A6	2.77145e-163	3.68316e-165	0.23868	27.364	OK	x	SLC25A6	8	both
299	CLDN11	9.16747e-164	1.21426e-165	0.238548	27.4044	OK	x	CLDN11	0	IM
300	IFITM2	1.72863e-164	2.27431e-166	0.238243	27.4654	OK	x	IFITM2	6	IM
301	ATP1B1	2.98113e-162	3.97502e-164	0.237869	27.277	OK		ATP1B1	0	IM
302	EZH2	8.80781e-162	1.17833e-163	0.23756	27.2372	OK		EZH2	9	both
303	EMILIN2	3.32569e-161	4.47865e-163	0.237018	27.1882	OK		EMILIN2	0	IM
304	SNTG1	1.65438e-161	2.2206e-163	0.236964	27.214	OK		SNTG1	0	both
305	SOX5	1.172e-160	1.5835e-162	0.236703	27.1418	OK	x	SOX5	5	both
306	COL6A6	3.02827e-160	4.10495e-162	0.236295	27.1067	OK	x	COL6A6	0	both
307	EIF4A1	5.03316e-160	6.84496e-162	0.236247	27.0879	OK		EIF4A1	8	both
308	COL25A1	2.31663e-159	3.16081e-161	0.23577	27.0314	OK	x	COL25A1	1	both
309	LUM	4.14615e-158	5.69375e-160	0.234791	26.9244	OK		LUM	8	both
310	RPS20	4.27331e-159	5.84943e-161	0.234719	27.0086	OK		RPS20	11	both
311	FGF2	6.92709e-158	9.5434e-160	0.234671	26.9052	OK	x	FGF2	1	both
312	NEAT1	2.43846e-157	3.37025e-159	0.234239	26.8583	OK		NEAT1	10	both
313	TENM2	3.18782e-157	4.42008e-159	0.234118	26.8483	OK		TENM2	1	both
314	PTGER3	2.90643e-156	4.04279e-158	0.233253	26.7658	OK	x	PTGER3	0	IM
315	NCAM2	5.59075e-156	7.8014e-158	0.233218	26.7413	OK	x	NCAM2	1	IM
316	EGFL6	7.79123e-156	1.0941e-157	0.233111	26.7286	OK		EGFL6	10	IM
317	SETBP1	6.44943e-156	9.02817e-158	0.232975	26.7358	OK		SETBP1	5	both
318	IGFBP4	1.44031e-155	2.03534e-157	0.232936	26.7054	OK	x	IGFBP4	4	IM
319	MT-ND2	1.31532e-155	1.85289e-157	0.232929	26.7089	OK		MT-ND2	13	both
320	ABCA8	1.98213e-155	2.80979e-157	0.232821	26.6934	OK		ABCA8	0	IM
321	ELN	3.14544e-155	4.47278e-157	0.232674	26.676	OK	x	ELN	4	both
322	LDB2	9.71172e-155	1.3853e-156	0.232216	26.6336	OK	x	LDB2	5	both
323	CITED2	5.75778e-154	8.26402e-156	0.231684	26.5666	OK		CITED2	0	IM
324	PRTG	3.93509e-154	5.63053e-156	0.231544	26.581	OK		PRTG	3	both
325	ZNF521	6.10595e-154	8.79079e-156	0.231362	26.5642	OK		ZNF521	5	both
326	SEMA4D	9.41246e-154	1.35929e-155	0.231258	26.5479	OK		SEMA4D	3	both
327	COL5A1	4.45714e-153	6.47623e-155	0.230886	26.4891	OK	x	COL5A1	5	both
328	CTNNA3	1.1435e-152	1.66656e-154	0.230733	26.4534	OK	x	CTNNA3	4	IM
329	ATP5PF	1.8867e-153	2.73301e-155	0.230401	26.5216	OK		ATP5PF	6	IM
330	AC019211.1	1.62289e-152	2.37244e-154	0.230111	26.4401	OK		AC019211.1	0	IM
331	IGFBP2	1.4381e-150	2.12141e-152	0.228904	26.2698	OK	x	IGFBP2	8	both
332	COL2A1	4.95116e-152	7.25982e-154	0.228873	26.3978	OK	x	COL2A1	3	IM
333	TIMM13	4.13594e-151	6.0828e-153	0.228859	26.3173	OK		TIMM13	6	IM
334	MIR503HG	2.27167e-150	3.36112e-152	0.228386	26.2523	OK		MIR503HG	0	IM
335	NFIA	1.09864e-149	1.6304e-151	0.228205	26.1922	OK		NFIA	5	both
336	INPP4B	3.52794e-149	5.26675e-151	0.228023	26.1475	OK		INPP4B	1	IM
337	RRBP1	4.91913e-149	7.36541e-151	0.227786	26.1346	OK		RRBP1	5	both
338	PRICKLE1	5.89792e-148	8.85706e-150	0.227076	26.0395	OK		PRICKLE1	1	both
339	SEZ6L2	6.91401e-148	1.04136e-149	0.22703	26.0332	OK		SEZ6L2	0	IM
340	RPL39	2.72641e-149	4.0581e-151	0.226776	26.1574	OK		RPL39	6	both
341	ARHGAP20	1.70991e-147	2.58297e-149	0.226761	25.9984	OK		ARHGAP20	2	both
342	DEC1	1.78141e-147	2.69887e-149	0.226724	25.9967	OK		DEC1	7	both
343	JUN	3.14271e-146	4.77517e-148	0.225692	25.8861	OK		JUN	10	IM
344	FRZB	9.2789e-146	1.41399e-147	0.22529	25.8442	OK		FRZB	0	IM
345	LTBP1	1.3955e-145	2.13275e-147	0.225169	25.8283	OK	x	LTBP1	5	both
346	CKAP4	4.62355e-145	7.08669e-147	0.224814	25.7818	OK		CKAP4	10	both
347	FBN2	1.46511e-144	2.25212e-146	0.224443	25.737	OK		FBN2	5	both
348	PIEZO2	4.60081e-144	7.11298e-146	0.224086	25.6924	OK	x	PIEZO2	1	both
349	SESN3	4.60081e-144	7.10102e-146	0.223949	25.6924	OK		SESN3	5	IM
350	EMX2	9.60438e-144	1.48912e-145	0.223819	25.6636	OK	x	EMX2	4	both
351	RCN3	5.70359e-142	8.86844e-144	0.222392	25.5041	OK		RCN3	7	both
352	EEF2	1.12115e-140	1.74823e-142	0.221416	25.3872	OK		EEF2	4	both
353	PLA2R1	2.6693e-140	4.17411e-142	0.221096	25.3529	OK		PLA2R1	0	IM
354	EIF1	7.09175e-140	1.11211e-141	0.220755	25.3143	OK		EIF1	8	both
355	PI15	1.55074e-139	2.45244e-141	0.220452	25.2831	OK	x	PI15	0	IM
356	PEAK1	1.30785e-139	2.06253e-141	0.220426	25.2899	OK		PEAK1	5	IM
357	NORAD	1.95767e-139	3.10466e-141	0.22037	25.2738	OK		NORAD	10	IM
358	TMEM26	1.9901e-139	3.16491e-141	0.220153	25.273	OK	x	TMEM26	0	both
359	CYFIP2	7.51416e-140	1.18168e-141	0.219894	25.3119	OK		CYFIP2	3	both
360	STARD4-AS1	3.60794e-138	5.76976e-140	0.219416	25.158	OK		STARD4-AS1	1	IM
361	NUF2	6.57395e-138	1.05421e-139	0.219208	25.1341	OK		NUF2	9	both
362	CHCHD2	1.17143e-138	1.86814e-140	0.219146	25.2028	OK		CHCHD2	6	both
363	SELENOP	2.60916e-137	4.19565e-139	0.218637	25.0792	OK		SELENOP	7	both
364	LMX1B	3.93598e-137	6.34667e-139	0.218571	25.0627	OK	x	LMX1B	0	both
365	DUSP1	1.103e-136	1.78344e-138	0.218116	25.0215	OK		DUSP1	3	IM
366	SIPA1L1	2.34192e-136	3.79704e-138	0.21779	24.9913	OK		SIPA1L1	5	both
367	SH3GL3	5.53358e-136	8.9963e-138	0.217661	24.9569	OK		SH3GL3	1	both
368	GDF10	5.79194e-136	9.44198e-138	0.217529	24.9549	OK	x	GDF10	0	IM
369	CDH20	1.06911e-135	1.7476e-137	0.217419	24.9303	OK	x	CDH20	0	IM
370	NR3C2	1.52717e-135	2.50312e-137	0.217299	24.9159	OK		NR3C2	2	both
371	CDON	1.59537e-135	2.62196e-137	0.21725	24.914	OK		CDON	1	both
372	ACTB	2.10994e-135	3.48635e-137	0.217172	24.9026	OK	x	ACTB	10	both
373	FAT3	1.92347e-135	3.16972e-137	0.217135	24.9064	OK		FAT3	5	both
374	PRSS23	3.94287e-135	6.53244e-137	0.216959	24.8774	OK		PRSS23	1	both
375	KERA	8.01547e-135	1.33153e-136	0.216613	24.8488	OK		KERA	0	both
376	FTH1	1.92107e-134	3.1998e-136	0.216386	24.8136	OK		FTH1	8	both
377	CCN1	1.20773e-133	2.02234e-135	0.215761	24.7393	OK	x	CCN1	1	both
378	THBS2	2.68352e-133	4.52921e-135	0.21544	24.7067	OK	x	THBS2	1	both
379	MIR99AHG	1.67326e-133	2.81669e-135	0.215409	24.7259	OK		MIR99AHG	5	both
380	AC005008.2	4.53424e-134	7.57247e-136	0.215389	24.7789	OK		AC005008.2	0	IM
381	S100A6	1.35985e-133	2.28309e-135	0.215115	24.7344	OK	x	S100A6	6	both
382	PPIA	1.44982e-132	2.45341e-134	0.214722	24.6383	OK		PPIA	8	both
383	AC007319.1	5.53572e-132	9.41666e-134	0.214386	24.5838	OK		AC007319.1	2	IM
384	PRDX4	3.32035e-132	5.63345e-134	0.214304	24.6046	OK		PRDX4	6	IM
385	LRIG3	9.26834e-132	1.58072e-133	0.214146	24.5627	OK	x	LRIG3	1	IM
386	LGR4	2.92097e-131	4.99467e-133	0.213785	24.5159	OK	x	LGR4	5	both
387	S100A11	7.72123e-131	1.3237e-132	0.213099	24.4762	OK	x	S100A11	6	both
388	FRAS1	6.64681e-130	1.14245e-131	0.212666	24.3881	OK		FRAS1	2	both
389	SLITRK1	7.45857e-130	1.28528e-131	0.212485	24.3833	OK		SLITRK1	0	IM
390	BMP5	3.4615e-129	5.98027e-131	0.211978	24.3203	OK	x	BMP5	2	both
391	H19	4.27301e-129	7.4012e-131	0.211903	24.3115	OK		H19	0	IM
392	NREP	6.9059e-129	1.19922e-130	0.211826	24.2917	OK		NREP	1	IM
393	PTMA	2.26657e-128	3.94596e-130	0.211323	24.2427	OK	x	PTMA	10	both
394	NTN1	1.14559e-127	1.99949e-129	0.210627	24.1758	OK		NTN1	2	IM
395	KCTD12	2.82908e-127	4.96287e-129	0.210497	24.1382	OK		KCTD12	4	IM
396	EPHA5	6.53262e-127	1.14887e-128	0.210194	24.1035	OK	x	EPHA5	2	IM
397	KRT10	2.02584e-127	3.54482e-129	0.209998	24.1521	OK	x	KRT10	6	IM
398	KNL1	1.22771e-126	2.16457e-128	0.209975	24.0772	OK		KNL1	9	both
399	KDELR2	2.84829e-126	5.0344e-128	0.209671	24.0422	OK		KDELR2	4	both
400	TAFA1	3.11066e-126	5.51193e-128	0.209613	24.0385	OK		TAFA1	0	both
401	F11-AS1	2.29187e-125	4.07123e-127	0.208676	23.9553	OK		F11-AS1	0	IM
402	AKAP12	9.52446e-125	1.70034e-126	0.208368	23.8956	OK		AKAP12	1	both
403	MAP3K8	2.57711e-124	4.61217e-126	0.20802	23.8539	OK		MAP3K8	0	IM
404	AFF3	2.93954e-124	5.27383e-126	0.207976	23.8483	OK		AFF3	1	both
405	APRT	5.28632e-125	9.41393e-127	0.207708	23.9203	OK		APRT	6	IM
406	FIBIN	1.41855e-123	2.55758e-125	0.207396	23.7821	OK		FIBIN	4	IM
407	AHCYL2	2.65356e-123	4.80777e-125	0.207161	23.7556	OK		AHCYL2	10	both
408	NOVA1	3.715e-123	6.74736e-125	0.207038	23.7414	OK		NOVA1	1	both
409	PRSS35	7.92338e-123	1.44259e-124	0.20676	23.7094	OK	x	PRSS35	4	both
410	CIT	1.18012e-122	2.15386e-124	0.206611	23.6925	OK		CIT	9	IM
411	RFC3	1.59546e-122	2.91895e-124	0.206495	23.6797	OK		RFC3	9	IM
412	KIF11	2.49246e-122	4.57109e-124	0.206337	23.6608	OK		KIF11	9	IM
413	PLAAT3	1.4881e-123	2.68957e-125	0.205696	23.78	OK		PLAAT3	3	IM
414	PLTP	2.2809e-121	4.1932e-123	0.205252	23.5671	OK		PLTP	3	IM
415	CCND2	5.24458e-121	9.68809e-123	0.205198	23.5316	OK	x	CCND2	1	IM
416	PGM5	1.09298e-120	2.02385e-122	0.20488	23.5003	OK		PGM5	0	both
417	CORT	1.1263e-123	2.02568e-125	0.204871	23.7919	OK		CORT	3	both
418	GUK1	1.52543e-120	2.83137e-122	0.204667	23.4861	OK		GUK1	6	IM
419	TGFBR1	3.81367e-120	7.09552e-122	0.204437	23.447	OK	x	TGFBR1	1	IM
420	GSN	4.37719e-120	8.16336e-122	0.204415	23.441	OK		GSN	10	both
421	SDK2	1.14503e-119	2.14559e-121	0.204048	23.3998	OK		SDK2	7	both
422	ENPEP	1.21223e-119	2.27689e-121	0.20403	23.3973	OK	x	ENPEP	0	IM
423	FGL2	6.88941e-120	1.28791e-121	0.203988	23.4216	OK		FGL2	0	IM
424	NDUFS5	3.56809e-121	6.57538e-123	0.203561	23.548	OK		NDUFS5	6	IM
425	TIMP3	5.23013e-119	9.84674e-121	0.203459	23.3347	OK		TIMP3	10	IM
426	HSP90AB1	2.13801e-118	4.0347e-120	0.202916	23.2743	OK		HSP90AB1	10	IM
427	TAGLN2	2.1525e-118	4.07157e-120	0.202463	23.2739	OK	x	TAGLN2	6	IM
428	ZIC4	9.97964e-118	1.89213e-119	0.20235	23.208	OK	x	ZIC4	0	IM
429	MT-ATP6	1.80654e-117	3.43317e-119	0.202146	23.1823	OK		MT-ATP6	13	both
430	EBF1	1.83881e-117	3.50264e-119	0.202067	23.1815	OK	x	EBF1	5	both
431	PHLDB2	3.17396e-117	6.05996e-119	0.201938	23.1578	OK		PHLDB2	1	IM
432	LINC01572	1.26868e-116	2.43351e-118	0.201412	23.0978	OK		LINC01572	9	IM
433	NTRK2	1.92206e-116	3.70379e-118	0.201228	23.0797	OK	x	NTRK2	0	both
434	PLPP3	4.43516e-116	8.56619e-118	0.200942	23.0434	OK		PLPP3	1	IM
435	MYL6	7.03837e-117	1.34694e-118	0.200638	23.1234	OK		MYL6	6	both
436	FOXC1	1.21048e-115	2.34332e-117	0.200561	22.9998	OK	x	FOXC1	2	IM
437	CDH8	2.868e-115	5.56475e-117	0.200234	22.9622	OK	x	CDH8	4	IM
438	CNTN1	2.65413e-114	5.16152e-116	0.19939	22.8652	OK	x	CNTN1	1	both
439	KLHL29	3.29162e-114	6.41585e-116	0.199282	22.8557	OK		KLHL29	2	IM
440	DYNC1I1	1.11104e-113	2.17543e-115	0.198837	22.8023	OK		DYNC1I1	1	both
441	RUNX2	9.06454e-114	1.77083e-115	0.198604	22.8113	OK	x	RUNX2	5	both
442	EPHA3	3.45896e-113	6.78799e-115	0.198378	22.7524	OK	x	EPHA3	1	IM
443	NDUFA4	1.79171e-116	3.44469e-118	0.198273	23.0828	OK		NDUFA4	6	IM
444	ABCC9	6.58421e-113	1.29794e-114	0.198082	22.724	OK	x	ABCC9	0	both
445	FKBP14	8.00759e-113	1.58208e-114	0.198066	22.7153	OK		FKBP14	4	IM
446	MT-CYB	9.94578e-113	1.96942e-114	0.197983	22.7057	OK		MT-CYB	13	both
447	LGALS1	3.86429e-113	7.60053e-115	0.197885	22.7475	OK		LGALS1	8	IM
448	SLIT2	2.09351e-112	4.15475e-114	0.197677	22.6728	OK		SLIT2	5	IM
449	ADGRG2	3.15121e-112	6.2678e-114	0.197459	22.6547	OK	x	ADGRG2	0	both
450	SERPINH1	2.24265e-110	4.48053e-112	0.195901	22.4658	OK		SERPINH1	4	both
451	KLF3-AS1	2.76449e-110	5.53535e-112	0.195814	22.4564	OK		KLF3-AS1	2	IM
452	ECT2	3.70334e-110	7.44802e-112	0.195703	22.4432	OK	x	ECT2	9	IM
453	COPZ2	3.61193e-110	7.24818e-112	0.195626	22.4445	OK		COPZ2	3	both
454	SPC25	1.36857e-109	2.77062e-111	0.195191	22.3848	OK		SPC25	9	IM
455	PFN1	1.21167e-109	2.4476e-111	0.195143	22.3903	OK		PFN1	8	both
456	KIF15	1.9152e-109	3.8942e-111	0.195058	22.3696	OK		KIF15	9	both
457	PREB	9.74464e-110	1.96412e-111	0.194983	22.4001	OK		PREB	3	IM
458	CENPK	2.84561e-109	5.81123e-111	0.1949	22.3517	OK	x	CENPK	9	IM
459	PCDH17	2.64178e-109	5.38327e-111	0.194896	22.3551	OK	x	PCDH17	0	both
460	RPL31	1.13566e-111	2.26387e-113	0.194885	22.5981	OK		RPL31	6	both
461	ZNF608	4.49022e-109	9.20958e-111	0.19472	22.3311	OK		ZNF608	10	IM
462	RBMS3	3.65755e-109	7.48554e-111	0.19463	22.3404	OK		RBMS3	5	both
463	LOX	6.50125e-109	1.33631e-110	0.194539	22.3145	OK	x	LOX	10	both
464	MME	7.57232e-109	1.55982e-110	0.194515	22.3076	OK		MME	1	IM
465	NCAPG	8.90787e-109	1.83887e-110	0.194453	22.3002	OK		NCAPG	9	IM
466	ID2	3.53269e-108	7.35522e-110	0.193892	22.2381	OK	x	ID2	10	both
467	DCN	3.02416e-108	6.26964e-110	0.19387	22.2452	OK		DCN	5	both
468	ADGRB3	3.03802e-108	6.31183e-110	0.193819	22.2449	OK		ADGRB3	5	both
469	OGN	4.61895e-108	9.63731e-110	0.193783	22.226	OK		OGN	10	both
470	ASPM	6.17911e-108	1.29473e-109	0.193682	22.2127	OK		ASPM	9	both
471	MIR924HG	6.22603e-108	1.30732e-109	0.193673	22.2123	OK		MIR924HG	9	both
472	DPT	1.37513e-109	2.78998e-111	0.193579	22.3844	OK		DPT	3	both
473	HSPA1A	2.48262e-108	5.13592e-110	0.19354	22.2542	OK		HSPA1A	8	IM
474	PEG10	3.28597e-107	6.91432e-109	0.193015	22.1373	OK		PEG10	1	IM
475	GRAMD1B	4.01649e-107	8.46925e-109	0.192785	22.1282	OK		GRAMD1B	3	both
476	MT-ND1	5.21934e-107	1.10287e-108	0.192776	22.1162	OK		MT-ND1	13	both
477	GNAS	1.49719e-106	3.17027e-108	0.192308	22.0685	OK	x	GNAS	10	both
478	ASPN	2.77478e-106	5.91241e-108	0.192142	22.0403	OK	x	ASPN	10	both
479	VCAN	2.01401e-106	4.27355e-108	0.192113	22.055	OK	x	VCAN	5	IM
480	RPL36	5.36193e-108	1.12113e-109	0.192066	22.2192	OK		RPL36	6	both
481	VEGFC	4.57379e-106	9.78621e-108	0.191856	22.0175	OK	x	VEGFC	0	IM
482	GABARAP	3.69166e-106	7.88244e-108	0.191844	22.0273	OK		GABARAP	8	both
483	NFIB	6.72647e-106	1.4422e-107	0.191685	21.9999	OK		NFIB	5	both
484	NBEA	8.71154e-106	1.87166e-107	0.191685	21.9881	OK		NBEA	1	both
485	SLC2A12	1.67042e-105	3.61108e-107	0.191424	21.9583	OK		SLC2A12	0	IM
486	FKBP10	2.01817e-105	4.37178e-107	0.191391	21.9496	OK		FKBP10	4	both
487	LPL	9.00801e-106	1.93935e-107	0.191374	21.9865	OK		LPL	3	IM
488	PFDN5	2.63247e-106	5.59752e-108	0.191152	22.0428	OK		PFDN5	6	both
489	HNRNPA1	4.04861e-105	8.78808e-107	0.19109	21.9178	OK		HNRNPA1	10	both
490	CD24	7.27336e-105	1.58201e-106	0.190771	21.891	OK	x	CD24	3	IM
491	TRABD2B	1.74841e-104	3.81065e-106	0.190515	21.8509	OK		TRABD2B	0	IM
492	NUPR1	1.67042e-105	3.60471e-107	0.190456	21.9583	OK		NUPR1	3	both
493	CDKN1C	3.22467e-104	7.05673e-106	0.190272	21.8227	OK		CDKN1C	4	IM
494	LURAP1L	3.87517e-104	8.49742e-106	0.190203	21.8142	OK		LURAP1L	0	both
495	THRB	6.24763e-104	1.37274e-105	0.19001	21.7923	OK		THRB	4	both
496	CELF2	9.02275e-104	1.99049e-105	0.189829	21.7753	OK		CELF2	0	both
497	PREX1	8.82976e-104	1.944e-105	0.189778	21.7764	OK	x	PREX1	3	IM
498	SPON2	2.60403e-104	5.68702e-106	0.189773	21.8326	OK	x	SPON2	0	IM
499	TMSB4X	2.05653e-103	4.54597e-105	0.18917	21.7374	OK	x	TMSB4X	8	IM
500	MXD4	5.64731e-103	1.25334e-104	0.189101	21.6908	OK		MXD4	3	IM
501	TSIX	3.81711e-103	8.45466e-105	0.188857	21.7089	OK		TSIX	8	both
502	PABPC1	1.02183e-102	2.27235e-104	0.188822	21.6634	OK		PABPC1	10	IM
503	HIF3A	2.25166e-102	5.01721e-104	0.188567	21.6269	OK		HIF3A	1	both
504	BSG	3.72042e-102	8.30642e-104	0.188297	21.6036	OK		BSG	8	IM
505	PPIC	8.83022e-102	1.9754e-103	0.187997	21.5636	OK		PPIC	3	both
506	CDK1	1.4174e-101	3.17713e-103	0.187826	21.5416	OK		CDK1	9	IM
507	SLC17A9	1.47326e-101	3.30887e-103	0.187133	21.5397	OK		SLC17A9	3	both
508	MYO1B	9.04435e-101	2.03933e-102	0.187062	21.4553	OK		MYO1B	10	both
509	ELL2	9.18452e-101	2.075e-102	0.18703	21.4544	OK		ELL2	10	both
510	FHL2	9.86897e-101	2.23838e-102	0.18702	21.4509	OK		FHL2	4	IM
511	HDAC9	9.50995e-101	2.15274e-102	0.186978	21.4527	OK		HDAC9	5	both
512	BCL11B	1.83557e-100	4.17139e-102	0.186769	21.4219	OK		BCL11B	4	IM
513	SLC13A5	1.75675e-101	3.95336e-103	0.186306	21.5314	OK		SLC13A5	3	both
514	RBM3	8.84211e-100	2.01723e-101	0.186139	21.3484	OK		RBM3	4	IM
515	MATN4	1.43189e-99	3.27304e-101	0.185933	21.3258	OK		MATN4	4	IM
516	TOX	3.35804e-99	7.70561e-101	0.185466	21.2857	OK		TOX	5	both
517	HSPB1	4.88576e-99	1.12329e-100	0.184965	21.268	OK		HSPB1	6	IM
518	SELENOM	1.7161e-99	3.93028e-101	0.184575	21.3172	OK		SELENOM	6	IM
519	COX6A1	8.69678e-100	1.98022e-101	0.184346	21.3493	OK		COX6A1	6	IM
520	COL8A2	1.03022e-97	2.38684e-99	0.184179	21.1241	OK		COL8A2	4	both
521	FOXC2	1.03022e-97	2.38348e-99	0.184102	21.1242	OK		FOXC2	0	IM
522	ARHGAP11B	1.69073e-97	3.92461e-99	0.18397	21.1006	OK		ARHGAP11B	9	IM
523	PDGFD	1.71439e-97	3.98714e-99	0.183951	21.0999	OK		PDGFD	1	IM
524	TRPC6	3.28837e-98	7.57487e-100	0.183907	21.1783	OK		TRPC6	0	IM
525	MSX2	1.9483e-97	4.54839e-99	0.183899	21.0936	OK		MSX2	0	IM
526	TNN	1.74529e-97	4.06674e-99	0.18382	21.0989	OK		TNN	0	IM
527	TES	2.79801e-97	6.54448e-99	0.183757	21.0764	OK		TES	2	both
528	TMA7	8.09594e-98	1.86851e-99	0.183575	21.1357	OK		TMA7	6	both
529	DOCK9	5.07342e-97	1.19115e-98	0.183513	21.0481	OK		DOCK9	0	both
530	SYNE2	4.51236e-97	1.05743e-98	0.183507	21.0537	OK		SYNE2	9	IM
531	MYDGF	5.63713e-97	1.326e-98	0.18343	21.043	OK		MYDGF	7	IM
532	PCSK5	1.02981e-96	2.42695e-98	0.183178	21.0143	OK		PCSK5	1	IM
533	APOLD1	4.15096e-96	9.80093e-98	0.182635	20.9479	OK		APOLD1	9	both
534	SLC16A9	4.45074e-96	1.05482e-97	0.182602	20.9444	OK		SLC16A9	2	IM
535	CEP128	5.62049e-96	1.33454e-97	0.182505	20.9332	OK		CEP128	9	IM
536	MN1	6.59231e-96	1.56821e-97	0.182433	20.9255	OK		MN1	4	IM
537	ITGA10	7.05714e-96	1.68191e-97	0.182278	20.9222	OK		ITGA10	3	both
538	DKK1	4.39509e-96	1.03968e-97	0.181749	20.9451	OK		DKK1	3	both
539	AC139720.1	4.55059e-95	1.08655e-96	0.181584	20.833	OK		AC139720.1	0	IM
540	GRIA3	1.20111e-94	2.87322e-96	0.181207	20.7864	OK		GRIA3	0	IM
541	MELK	1.41206e-94	3.3841e-96	0.18116	20.7785	OK		MELK	9	IM
542	GAPDH	2.29029e-94	5.49897e-96	0.180948	20.7552	OK		GAPDH	11	both
543	FLRT2	2.78434e-94	6.69752e-96	0.180736	20.7457	OK		FLRT2	5	both
544	TOP2A	3.89639e-94	9.38971e-96	0.180725	20.7295	OK		TOP2A	9	both
545	ANLN	8.84787e-94	2.13612e-95	0.180386	20.6899	OK		ANLN	9	IM
546	CEP192	8.9556e-94	2.1661e-95	0.180338	20.6892	OK		CEP192	9	IM
547	MYO6	1.30077e-93	3.15194e-95	0.180169	20.6711	OK		MYO6	7	both
548	CNTN6	5.08749e-93	1.23503e-94	0.179506	20.6051	OK		CNTN6	2	IM
549	COL21A1	9.29324e-93	2.26012e-94	0.17938	20.5758	OK		COL21A1	1	both
550	PRLR	1.21849e-92	2.96876e-94	0.179122	20.5626	OK		PRLR	0	IM
551	LIMCH1	4.11487e-92	1.00438e-93	0.178718	20.5034	OK		LIMCH1	2	IM
552	PAK5	8.40251e-92	2.05466e-93	0.178417	20.4685	OK		PAK5	0	IM
553	TGFBR3	1.0137e-91	2.48327e-93	0.17837	20.4593	OK		TGFBR3	1	both
554	EYA1	2.81819e-91	6.91626e-93	0.177936	20.4093	OK		EYA1	1	both
555	IGF1	6.36593e-91	1.57075e-92	0.17758	20.3691	OK		IGF1	2	IM
556	CACNA1C	6.56429e-91	1.62261e-92	0.177472	20.3675	OK		CACNA1C	5	both
557	CCND1	1.07441e-90	2.66057e-92	0.177361	20.3433	OK		CCND1	4	IM
558	ENTPD3	5.11674e-91	1.26026e-92	0.177155	20.3799	OK		ENTPD3	3	both
559	CST3	4.62752e-91	1.13771e-92	0.1768	20.3849	OK		CST3	3	both
560	RACGAP1	1.9755e-89	4.90943e-91	0.176105	20.1999	OK		RACGAP1	9	both
561	PRICKLE2	2.12928e-89	5.30104e-91	0.176032	20.1961	OK		PRICKLE2	1	IM
562	P4HB	5.06931e-89	1.2643e-90	0.175697	20.1531	OK		P4HB	4	both
563	SEC61G	2.43628e-90	6.04376e-92	0.17565	20.303	OK		SEC61G	6	both
564	EBF3	5.97676e-89	1.49326e-90	0.175618	20.1448	OK		EBF3	1	both
565	FKBP7	9.07593e-89	2.2716e-90	0.175271	20.1241	OK		FKBP7	6	IM
566	ERRFI1	1.5751e-88	3.94927e-90	0.1751	20.0966	OK		ERRFI1	3	both
567	MARCH1	2.73241e-88	6.8752e-90	0.174937	20.0691	OK		MARCH1	0	both
568	SHISA6	2.25124e-88	5.65454e-90	0.174922	20.0788	OK		SHISA6	0	IM
569	NR2F2-AS1	3.05869e-88	7.70972e-90	0.174916	20.0634	OK		NR2F2-AS1	1	both
570	LAMB1	3.44097e-88	8.70379e-90	0.174863	20.0574	OK		LAMB1	1	IM
571	PDE4D	3.27405e-88	8.26708e-90	0.17477	20.0599	OK		PDE4D	5	both
572	PPDPF	2.47015e-87	6.27002e-89	0.17397	19.9589	OK		PPDPF	8	both
573	SNHG5	2.56017e-87	6.50986e-89	0.173968	19.957	OK		SNHG5	8	IM
574	NPM1	4.50441e-87	1.14935e-88	0.173729	19.9286	OK		NPM1	4	IM
575	LRRC7	4.26447e-87	1.08624e-88	0.173728	19.9314	OK		LRRC7	0	IM
576	LSAMP	2.27077e-87	5.75387e-89	0.17372	19.9632	OK		LSAMP	5	both
577	CASC15	6.79406e-87	1.7396e-88	0.173535	19.9079	OK		CASC15	1	both
578	NDC80	7.65074e-87	1.96234e-88	0.173503	19.9018	OK		NDC80	9	both
579	LGI1	6.47672e-87	1.65547e-88	0.173253	19.9103	OK		LGI1	0	IM
580	BUB1B	1.50768e-86	3.88707e-88	0.173202	19.8675	OK		BUB1B	9	IM
581	PALLD	1.42251e-86	3.6612e-88	0.17298	19.8705	OK		PALLD	5	both
582	CNPY2	3.52346e-86	9.11536e-88	0.172765	19.8247	OK		CNPY2	3	IM
583	LINC01515	3.71278e-86	9.62159e-88	0.172761	19.822	OK		LINC01515	1	IM
584	TRPS1	3.90037e-86	1.0125e-87	0.172746	19.8194	OK		TRPS1	5	both
585	MEG3	4.37668e-86	1.13808e-87	0.172707	19.8135	OK		MEG3	1	both
586	IL1RAPL1	6.47539e-86	1.68669e-87	0.172556	19.7937	OK		IL1RAPL1	1	both
587	KIF23	7.50217e-86	1.95746e-87	0.172492	19.7862	OK		KIF23	9	IM
588	H3F3A	1.51303e-85	3.9545e-87	0.172129	19.7507	OK		H3F3A	10	both
589	MEOX2	1.98206e-85	5.19793e-87	0.172028	19.7369	OK		MEOX2	2	both
590	AL445426.1	2.63251e-85	6.91539e-87	0.171906	19.7225	OK		AL445426.1	0	IM
591	SGCD	1.80487e-85	4.72525e-87	0.171877	19.7417	OK		SGCD	5	both
592	SH3PXD2B	3.39442e-85	8.9319e-87	0.171792	19.7095	OK		SH3PXD2B	10	both
593	AC093895.1	1.35417e-86	3.47931e-88	0.171538	19.8731	OK		AC093895.1	3	both
594	CRIM1	9.05127e-85	2.39774e-86	0.171375	19.6595	OK		CRIM1	1	IM
595	SEMA6D	8.71784e-85	2.30555e-86	0.171373	19.6615	OK		SEMA6D	7	both
596	ADGRL3	7.40385e-85	1.95149e-86	0.17129	19.6699	OK		ADGRL3	5	both
597	CKAP2	1.30994e-84	3.47592e-86	0.171218	19.6406	OK		CKAP2	9	IM
598	NME1	7.75375e-85	2.04715e-86	0.170876	19.6675	OK		NME1	6	IM
599	ROBO1	2.41665e-84	6.42327e-86	0.170634	19.6094	OK		ROBO1	5	both
600	AKIRIN1	5.16593e-84	1.37535e-85	0.170597	19.5707	OK		AKIRIN1	7	IM
601	POLR2L	2.47364e-86	6.38845e-88	0.170539	19.8426	OK		POLR2L	6	IM
602	IL11RA	6.18363e-84	1.64904e-85	0.170514	19.5614	OK		IL11RA	0	IM
603	COL27A1	7.93473e-84	2.11954e-85	0.170397	19.5486	OK		COL27A1	1	both
604	MAMDC2-AS1	1.48664e-83	3.97771e-85	0.170089	19.5165	OK		MAMDC2-AS1	7	both
605	LMAN1	1.90389e-83	5.10258e-85	0.169964	19.5037	OK		LMAN1	10	IM
606	STK32B	2.44948e-83	6.57565e-85	0.169901	19.4908	OK		STK32B	0	IM
607	SMC4	4.19047e-83	1.12865e-84	0.169652	19.4631	OK		SMC4	9	IM
608	MIR181A1HG	4.53842e-83	1.22437e-84	0.169614	19.4589	OK		MIR181A1HG	10	both
609	GPC5	4.01163e-83	1.0787e-84	0.169577	19.4654	OK		GPC5	2	both
610	PLP1	4.95366e-83	1.33859e-84	0.169374	19.4544	OK		PLP1	0	IM
611	ISLR	1.23253e-82	3.33603e-84	0.169107	19.4075	OK		ISLR	0	IM
612	P4HA3	2.81869e-82	7.6417e-84	0.168811	19.3648	OK		P4HA3	0	IM
613	TGFBI	5.43244e-82	1.47519e-83	0.168509	19.3309	OK		TGFBI	4	IM
614	ITGBL1	8.26959e-82	2.24928e-83	0.168324	19.3092	OK		ITGBL1	1	both
615	PRR16	1.19774e-81	3.2631e-83	0.168153	19.2899	OK		PRR16	1	both
616	AL353586.1	3.91637e-81	1.07043e-82	0.167395	19.2284	OK		AL353586.1	3	IM
617	EEF1D	9.84718e-81	2.69583e-82	0.167182	19.1804	OK		EEF1D	8	both
618	NDNF	1.58969e-80	4.35908e-82	0.166981	19.1554	OK		NDNF	7	IM
619	SGO2	1.63315e-80	4.4855e-82	0.166968	19.154	OK		SGO2	9	IM
620	NUSAP1	2.18659e-80	6.01522e-82	0.166835	19.1387	OK		NUSAP1	9	IM
621	FABP5	3.76175e-81	1.02651e-82	0.166439	19.2306	OK		FABP5	6	IM
622	PAPPA	5.4683e-80	1.51157e-81	0.166414	19.0906	OK		PAPPA	4	IM
623	AK1	4.03376e-80	1.11324e-81	0.166377	19.1066	OK		AK1	3	IM
624	SMOC2	6.07509e-80	1.68468e-81	0.16635	19.0849	OK		SMOC2	1	IM
625	MT-CO2	7.73418e-80	2.14819e-81	0.166203	19.0722	OK		MT-CO2	13	both
626	AC067956.1	2.82394e-80	7.78103e-82	0.166181	19.1253	OK		AC067956.1	0	IM
627	PARK7	8.40639e-80	2.33862e-81	0.166107	19.0678	OK		PARK7	8	IM
628	PCDH19	1.24321e-79	3.46958e-81	0.166028	19.0471	OK		PCDH19	0	IM
629	KIF18B	1.95465e-79	5.47239e-81	0.16582	19.0233	OK		KIF18B	9	IM
630	LINC00871	2.63707e-79	7.39463e-81	0.165675	19.0075	OK		LINC00871	4	IM
631	PARVA	2.69107e-79	7.55799e-81	0.165625	19.0063	OK		PARVA	1	IM
632	TRAPPC5	6.05919e-80	1.67759e-81	0.165427	19.0851	OK		TRAPPC5	6	IM
633	TMEM208	1.20926e-79	3.36946e-81	0.165318	19.0487	OK		TMEM208	6	IM
634	PTN	5.7695e-79	1.6255e-80	0.165005	18.9661	OK		PTN	5	IM
635	KIF4A	1.97416e-78	5.58822e-80	0.164759	18.9011	OK		KIF4A	9	IM
636	DOCK11	2.01796e-78	5.72114e-80	0.164744	18.8998	OK		DOCK11	0	both
637	PARM1	1.52796e-78	4.31165e-80	0.164627	18.9147	OK		PARM1	0	both
638	NSD2	3.61227e-78	1.02572e-79	0.164455	18.869	OK		NSD2	9	IM
639	MIR548XHG	4.67455e-79	1.31494e-80	0.164204	18.9773	OK		MIR548XHG	0	IM
640	SFRP4	1.27049e-77	3.61325e-79	0.163768	18.8023	OK		SFRP4	3	both
641	CREB3L1	1.91697e-77	5.4688e-79	0.163704	18.7803	OK		CREB3L1	7	both
642	RHOC	1.52262e-77	4.33706e-79	0.163554	18.7926	OK		RHOC	6	IM
643	ELOB	1.90389e-78	5.38088e-80	0.163478	18.9031	OK		ELOB	6	IM
644	TMPO	3.75074e-77	1.07667e-78	0.163361	18.7443	OK		TMPO	9	IM
645	SCARA5	3.27684e-77	9.39186e-79	0.163294	18.7516	OK		SCARA5	0	IM
646	ADAMTSL3	8.8736e-77	2.55508e-78	0.162988	18.6983	OK		ADAMTSL3	1	both
647	ITGB1	1.8206e-76	5.25839e-78	0.162566	18.6598	OK		ITGB1	10	IM
648	UXT	2.71548e-77	7.7709e-79	0.162472	18.7617	OK		UXT	6	IM
649	CCDC144A	2.89374e-76	8.38358e-78	0.16243	18.6348	OK		CCDC144A	4	both
650	PTCH1	3.20692e-76	9.30508e-78	0.162375	18.6293	OK		PTCH1	10	both
651	TPX2	3.56419e-76	1.03575e-77	0.162336	18.6235	OK		TPX2	9	IM
652	GLIS3	4.26125e-76	1.24021e-77	0.162128	18.6139	OK		GLIS3	2	IM
653	NDUFB7	7.68221e-77	2.20863e-78	0.162036	18.7061	OK		NDUFB7	6	IM
654	SLC35F4	7.22294e-76	2.10538e-77	0.161877	18.5855	OK		SLC35F4	0	IM
655	BMP2	1.243e-75	3.62867e-77	0.161698	18.5563	OK		BMP2	3	both
656	TTC3	1.48122e-75	4.33067e-77	0.161415	18.5468	OK		TTC3	5	IM
657	MXD3	3.44198e-75	1.00786e-76	0.161242	18.5013	OK		MXD3	9	IM
658	ARF4	3.99143e-75	1.17052e-76	0.161194	18.4932	OK		ARF4	4	IM
659	TJP1	8.47187e-75	2.49195e-76	0.160835	18.4524	OK		TJP1	10	IM
660	UQCRQ	2.18394e-76	6.31751e-78	0.160706	18.65	OK		UQCRQ	6	IM
661	CD9	1.41981e-74	4.18256e-76	0.160306	18.4244	OK		CD9	3	both
662	HRC	5.9924e-75	1.75997e-76	0.160231	18.4712	OK		HRC	3	both
663	PLXNA2	3.1203e-74	9.20581e-76	0.160226	18.3817	OK		PLXNA2	4	IM
664	FRMD4A	3.54735e-74	1.04815e-75	0.160067	18.3747	OK		FRMD4A	5	both
665	PPFIBP2	4.96486e-74	1.46918e-75	0.159985	18.3563	OK		PPFIBP2	7	IM
666	UQCRH	5.03761e-74	1.49294e-75	0.159487	18.3555	OK		UQCRH	6	both
667	SH3BP5	1.64457e-73	4.8811e-75	0.159433	18.291	OK		SH3BP5	2	IM
668	KDELR1	6.04691e-73	1.79741e-74	0.158801	18.2198	OK		KDELR1	4	IM
669	RHOJ	6.35504e-73	1.89182e-74	0.158741	18.217	OK		RHOJ	2	IM
670	BMP6	1.26297e-72	3.76529e-74	0.158356	18.1793	OK		BMP6	3	both
671	DEPDC1B	2.13758e-72	6.38224e-74	0.158202	18.1503	OK		DEPDC1B	9	IM
672	MEST	2.61426e-72	7.81708e-74	0.158107	18.1392	OK		MEST	1	both
673	CD81	3.75112e-72	1.12331e-73	0.157935	18.1192	OK		CD81	4	both
674	PEG3	5.93885e-72	1.78108e-73	0.15769	18.0939	OK		PEG3	2	IM
675	BARX1	1.40785e-76	4.06001e-78	0.157589	18.6736	OK		BARX1	12	IM
676	GRK5	7.44002e-72	2.23787e-73	0.157575	18.0813	OK		GRK5	2	IM
677	LRRN3	8.51557e-72	2.56893e-73	0.15753	18.0737	OK		LRRN3	0	IM
678	MARCKSL1	8.42521e-72	2.53794e-73	0.157481	18.0743	OK		MARCKSL1	8	both
679	FAT1	1.70221e-71	5.15021e-73	0.157177	18.0353	OK		FAT1	10	both
680	PLCL1	1.85506e-71	5.6209e-73	0.157151	18.0304	OK		PLCL1	1	both
681	SLC26A7	1.34206e-71	4.0546e-73	0.157123	18.0485	OK		SLC26A7	3	IM
682	ARHGAP6	2.82169e-71	8.57483e-73	0.156952	18.0071	OK		ARHGAP6	1	IM
683	SOX4	2.81126e-71	8.53066e-73	0.156909	18.0073	OK	x	SOX4	10	both
684	KCNIP4	3.63255e-71	1.10711e-72	0.156824	17.9929	OK		KCNIP4	1	both
685	LIFR	3.97623e-71	1.21362e-72	0.156774	17.9878	OK		LIFR	10	both
686	DCLK2	4.68709e-71	1.43266e-72	0.156686	17.9786	OK		DCLK2	1	IM
687	EDF1	7.41637e-72	2.22747e-73	0.156685	18.0815	OK		EDF1	6	IM
688	PSIP1	5.00369e-71	1.53165e-72	0.15661	17.9749	OK		PSIP1	1	IM
689	ZFHX3	3.3887e-71	1.03129e-72	0.156528	17.9968	OK	x	ZFHX3	5	both
690	REPS2	6.66944e-71	2.04745e-72	0.15652	17.9588	OK		REPS2	0	IM
691	SEMA3D	6.60305e-71	2.02415e-72	0.156512	17.9594	OK		SEMA3D	1	both
692	MRC2	1.04042e-70	3.1986e-72	0.156283	17.934	OK		MRC2	10	both
693	ZFP36L2	1.72132e-70	5.30717e-72	0.156066	17.9059	OK		ZFP36L2	4	IM
694	CERCAM	2.02483e-70	6.25192e-72	0.155982	17.8967	OK		CERCAM	7	both
695	CRISPLD2	3.6157e-70	1.11799e-71	0.155689	17.8643	OK		CRISPLD2	0	IM
696	SNHG16	3.63728e-70	1.12628e-71	0.155687	17.8639	OK		SNHG16	8	IM
697	OLFML2B	4.01621e-70	1.24539e-71	0.155636	17.8583	OK		OLFML2B	7	both
698	AHNAK	5.07889e-70	1.57717e-71	0.15549	17.8451	OK		AHNAK	10	both
699	COL4A5	6.29805e-70	1.96413e-71	0.15543	17.8329	OK	x	COL4A5	1	both
700	MIS18BP1	6.13214e-70	1.90967e-71	0.155422	17.8344	OK		MIS18BP1	9	IM
701	NRAP	1.80917e-79	5.05708e-81	0.15534	19.0274	OK		NRAP	3	both
702	UNC5D	7.3125e-70	2.28374e-71	0.15533	17.8244	OK		UNC5D	1	IM
703	GPC6	8.60988e-70	2.69273e-71	0.155239	17.8152	OK		GPC6	5	both
704	PSMB1	6.00657e-70	1.86791e-71	0.155183	17.8357	OK		PSMB1	6	IM
705	SOX9	9.44562e-70	2.95829e-71	0.155151	17.8099	OK	x	SOX9	8	IM
706	TSPO	9.77157e-70	3.06471e-71	0.15514	17.808	OK	x	TSPO	3	both
707	TOMM6	1.61087e-70	4.9595e-72	0.154966	17.9096	OK		TOMM6	6	IM
708	TRH	2.10009e-77	6.00052e-79	0.154929	18.7754	OK	x	TRH	3	IM
709	COL26A1	4.30789e-69	1.35683e-70	0.154471	17.7245	OK		COL26A1	2	both
710	AC004862.1	2.47133e-69	7.7619e-71	0.154417	17.7559	OK		AC004862.1	3	both
711	MDFIC	4.6489e-69	1.4663e-70	0.154393	17.7201	OK		MDFIC	1	IM
712	TACC3	6.70681e-69	2.12132e-70	0.154263	17.6993	OK		TACC3	9	IM
713	EFNA5	4.23469e-69	1.3319e-70	0.15424	17.7255	OK		EFNA5	5	both
714	OAZ1	6.10941e-69	1.92966e-70	0.154211	17.7047	OK		OAZ1	8	both
715	NCAPG2	9.41436e-69	2.98187e-70	0.154093	17.6801	OK		NCAPG2	9	IM
716	MAF	1.11102e-68	3.52885e-70	0.15401	17.6707	OK		MAF	4	both
717	PLD3	1.51675e-68	4.83096e-70	0.153861	17.6529	OK		PLD3	4	IM
718	TENM3	1.29362e-68	4.11454e-70	0.153717	17.662	OK		TENM3	5	both
719	RNASEK	9.88109e-69	3.13407e-70	0.153539	17.6773	OK		RNASEK	6	IM
720	PLXNC1	3.75543e-68	1.19946e-69	0.153407	17.6015	OK		PLXNC1	2	IM
721	CCDC18	5.62027e-68	1.79757e-69	0.153206	17.5786	OK		CCDC18	9	IM
722	PKNOX2	7.52996e-68	2.41169e-69	0.153064	17.5619	OK		PKNOX2	2	IM
723	DBI	2.084e-68	6.64694e-70	0.153054	17.6349	OK		DBI	6	IM
724	H3F3B	8.68397e-68	2.78515e-69	0.152938	17.5537	OK		H3F3B	10	both
725	ITGB8	9.7769e-68	3.14001e-69	0.152933	17.5469	OK	x	ITGB8	2	IM
726	RND3	1.14359e-67	3.67787e-69	0.15285	17.5379	OK		RND3	4	IM
727	ST6GAL2	1.20115e-67	3.86834e-69	0.152829	17.5351	OK		ST6GAL2	1	both
728	TNIK	1.57168e-67	5.06859e-69	0.152695	17.5197	OK		TNIK	1	IM
729	TBRG1	2.26434e-67	7.33248e-69	0.1525	17.4987	OK		TBRG1	7	both
730	EMP3	1.82393e-67	5.89825e-69	0.152369	17.5111	OK		EMP3	6	both
731	NDUFB9	1.77083e-67	5.7187e-69	0.152276	17.5128	OK		NDUFB9	6	IM
732	CTSK	3.45145e-67	1.12072e-68	0.152259	17.4745	OK	x	CTSK	0	IM
733	MYH10	3.13722e-67	1.0173e-68	0.152195	17.48	OK		MYH10	5	IM
734	SRM	4.5857e-67	1.49309e-68	0.152099	17.4581	OK		SRM	3	IM
735	ADARB1	9.43007e-67	3.07875e-68	0.151789	17.4168	OK		ADARB1	7	both
736	KDELR3	9.57378e-67	3.12991e-68	0.151731	17.4158	OK		KDELR3	3	both
737	GPC3	2.36598e-66	7.74547e-68	0.151332	17.3639	OK		GPC3	1	both
738	COL5A2	6.10064e-67	1.98905e-68	0.151256	17.4417	OK		COL5A2	5	both
739	NDUFB11	3.97959e-67	1.29397e-68	0.150866	17.4663	OK		NDUFB11	6	IM
740	CALU	6.16655e-66	2.03239e-67	0.150748	17.3084	OK		CALU	10	IM
741	ZNF804B	6.09761e-66	2.00697e-67	0.150736	17.3091	OK		ZNF804B	0	IM
742	SRP14	7.05803e-66	2.33246e-67	0.150681	17.3005	OK		SRP14	8	both
743	RGS3	9.36054e-66	3.09751e-67	0.150575	17.2841	OK		RGS3	7	IM
744	ATP5PD	4.39117e-66	1.44142e-67	0.150533	17.3282	OK		ATP5PD	6	IM
745	EIF3K	6.44319e-66	2.12642e-67	0.150505	17.3058	OK		EIF3K	6	both
746	POMP	3.96424e-66	1.29952e-67	0.150503	17.3341	OK		POMP	6	IM
747	TTK	1.27889e-65	4.23768e-67	0.150475	17.266	OK		TTK	9	IM
748	MFAP4	1.31422e-65	4.36056e-67	0.150425	17.2644	OK		MFAP4	0	IM
749	CTSL	1.38498e-65	4.60146e-67	0.150334	17.2613	OK		CTSL	0	IM
750	AL355612.1	1.66353e-65	5.53428e-67	0.150331	17.2506	OK		AL355612.1	0	IM
751	PSMB6	6.06192e-66	1.99253e-67	0.150251	17.3096	OK		PSMB6	6	IM
752	ADD3-AS1	2.16515e-65	7.22228e-67	0.150099	17.2352	OK		ADD3-AS1	0	IM
753	AURKAIP1	1.66439e-65	5.54454e-67	0.150014	17.2505	OK		AURKAIP1	6	IM
754	AF117829.1	3.3439e-65	1.11691e-66	0.149982	17.21	OK		AF117829.1	1	IM
755	EID1	5.98383e-65	2.00132e-66	0.149677	17.1762	OK		EID1	4	both
756	IQGAP3	8.38524e-65	2.80821e-66	0.149501	17.1565	OK		IQGAP3	9	IM
757	UNC5B	1.07821e-64	3.61569e-66	0.149388	17.1418	OK		UNC5B	7	both
758	ATP6V1G1	1.48873e-64	4.99892e-66	0.149226	17.123	OK		ATP6V1G1	4	IM
759	LINC01266	1.60066e-64	5.38187e-66	0.149186	17.1187	OK		LINC01266	2	IM
760	P3H4	2.97776e-64	1.00252e-65	0.148875	17.0825	OK		P3H4	4	IM
761	VASN	5.08991e-64	1.71588e-65	0.148577	17.0511	OK		VASN	7	IM
762	VLDLR-AS1	5.77885e-64	1.95069e-65	0.148502	17.0436	OK		VLDLR-AS1	0	IM
763	PRKCE	7.29755e-64	2.4698e-65	0.148389	17.0298	OK		PRKCE	1	IM
764	PKDCC	8.81203e-64	2.98627e-65	0.148316	17.0187	OK		PKDCC	4	IM
765	COX8A	6.28867e-64	2.12557e-65	0.148081	17.0386	OK		COX8A	6	IM
766	TPST2	1.00955e-63	3.42569e-65	0.148031	17.0106	OK		TPST2	3	both
767	CACNA2D3	2.14296e-63	7.28118e-65	0.14785	16.9664	OK		CACNA2D3	0	both
768	KAZN	3.44056e-63	1.17357e-64	0.147606	16.9383	OK		KAZN	1	IM
769	C1GALT1	3.74635e-63	1.27954e-64	0.14757	16.9332	OK		C1GALT1	10	both
770	SF3B6	3.10922e-63	1.0578e-64	0.147223	16.9444	OK		SF3B6	6	IM
771	DAD1	3.26461e-63	1.11211e-64	0.147138	16.9415	OK		DAD1	6	IM
772	GUCY1A2	8.44248e-63	2.88721e-64	0.147095	16.8853	OK		GUCY1A2	0	IM
773	PRDX6	1.23954e-62	4.24454e-64	0.146909	16.8625	OK		PRDX6	8	IM
774	GXYLT2	1.78041e-62	6.10452e-64	0.146727	16.841	OK		GXYLT2	10	both
775	CKAP2L	2.09658e-62	7.20716e-64	0.146677	16.8312	OK		CKAP2L	9	IM
776	ZIC2	2.09374e-62	7.18815e-64	0.146647	16.8314	OK		ZIC2	0	IM
777	FGFR3	3.12953e-62	1.07719e-63	0.146447	16.8074	OK		FGFR3	3	both
778	NCALD	4.55786e-62	1.57084e-63	0.146261	16.785	OK		NCALD	1	IM
779	FLRT3	6.24713e-62	2.1558e-63	0.146112	16.7662	OK		FLRT3	4	both
780	SERBP1	8.09549e-62	2.79724e-63	0.145934	16.7507	OK		SERBP1	10	IM
781	AP000787.1	1.46361e-61	5.07668e-63	0.145664	16.7152	OK		AP000787.1	4	IM
782	AC092445.1	1.31588e-61	4.55844e-63	0.145647	16.7216	OK		AC092445.1	0	IM
783	EPHA5-AS1	1.28222e-61	4.43613e-63	0.145588	16.7233	OK		EPHA5-AS1	0	IM
784	MMP16	1.61487e-61	5.60848e-63	0.145545	16.7093	OK		MMP16	5	both
785	EIF4G2	1.96998e-61	6.8505e-63	0.145501	16.6974	OK		EIF4G2	4	IM
786	NID2	2.53777e-61	8.84745e-63	0.145373	16.6821	OK		NID2	2	IM
787	ENPP6	2.12687e-61	7.40552e-63	0.145316	16.6927	OK		ENPP6	0	IM
788	CENPE	4.0671e-61	1.42152e-62	0.145128	16.6537	OK		CENPE	9	IM
789	FMN1	2.55741e-61	8.92727e-63	0.145088	16.6815	OK		FMN1	3	both
790	ADAMTS3	4.47257e-61	1.56522e-62	0.145068	16.648	OK		ADAMTS3	2	IM
791	PRDX5	7.3562e-61	2.5809e-62	0.144686	16.618	OK		PRDX5	8	both
792	PPP1R14B	6.92776e-61	2.42751e-62	0.144666	16.6217	OK		PPP1R14B	6	both
793	SSR3	1.02031e-60	3.59327e-62	0.144627	16.5982	OK		SSR3	7	IM
794	LHFPL6	1.02027e-60	3.58861e-62	0.144612	16.5982	OK		LHFPL6	1	IM
795	SULF1	2.01892e-60	7.12801e-62	0.144265	16.557	OK		SULF1	1	both
796	HDLBP	1.92615e-60	6.79196e-62	0.144263	16.5599	OK		HDLBP	10	both
797	PRDX1	9.24668e-61	3.24826e-62	0.143945	16.6042	OK		PRDX1	6	IM
798	ST6GALNAC3	4.57138e-60	1.61803e-61	0.143833	16.5076	OK		ST6GALNAC3	1	both
799	COX5A	2.73627e-60	9.67283e-62	0.143751	16.5386	OK		COX5A	6	IM
800	POLQ	6.64153e-60	2.35664e-61	0.143653	16.4849	OK		POLQ	9	IM
801	ADAM10	1.11268e-59	3.95801e-61	0.143368	16.4535	OK		ADAM10	10	IM
802	NR2F1-AS1	1.52912e-59	5.44613e-61	0.143207	16.4342	OK		NR2F1-AS1	2	both
803	PCBP1	1.89671e-59	6.76376e-61	0.143015	16.421	OK		PCBP1	8	IM
804	CTNNB1	2.40756e-59	8.59613e-61	0.142941	16.4065	OK		CTNNB1	10	IM
805	LSM7	1.01992e-59	3.62352e-61	0.14294	16.4588	OK		LSM7	6	IM
806	ANTXR1	2.62683e-59	9.39069e-61	0.142886	16.4011	OK		ANTXR1	5	both
807	H2AFZ	3.14685e-59	1.12637e-60	0.142786	16.39	OK		H2AFZ	9	both
808	SLC38A1	5.04648e-59	1.81078e-60	0.142573	16.3612	OK		SLC38A1	2	IM
809	STRBP	7.9139e-59	2.84317e-60	0.142333	16.3337	OK		STRBP	2	IM
810	BX322234.1	8.00486e-59	2.87939e-60	0.142324	16.3329	OK		BX322234.1	4	both
811	CENPF	8.56599e-59	3.08503e-60	0.142283	16.3287	OK		CENPF	9	IM
812	BUB1	1.16575e-58	4.20361e-60	0.142121	16.3098	OK		BUB1	9	IM
813	ARL15	1.21786e-58	4.39688e-60	0.142093	16.3071	OK		ARL15	1	IM
814	C21orf58	1.6012e-58	5.78799e-60	0.141954	16.2902	OK		C21orf58	9	IM
815	GPX4	2.39768e-58	8.67769e-60	0.141654	16.2655	OK		GPX4	8	both
816	CIRBP	3.04409e-58	1.10307e-59	0.141603	16.2508	OK		CIRBP	8	both
817	ITM2C	3.73014e-58	1.35332e-59	0.141502	16.2382	OK		ITM2C	4	both
818	PCOLCE2	9.94684e-58	3.62641e-59	0.140923	16.1776	OK		PCOLCE2	3	both
819	EGFR	1.13185e-57	4.13148e-59	0.1409	16.1696	OK		EGFR	1	both
820	OSR2	7.26684e-58	2.64612e-59	0.140888	16.197	OK		OSR2	0	IM
821	CREB5	1.52054e-57	5.55704e-59	0.140728	16.1513	OK		CREB5	1	both
822	LINC02664	1.64355e-57	6.01387e-59	0.140662	16.1465	OK		LINC02664	0	IM
823	PFDN2	6.74201e-58	2.45202e-59	0.140661	16.2017	OK		PFDN2	6	IM
824	KIF20B	2.06417e-57	7.57125e-59	0.140571	16.1322	OK		KIF20B	9	IM
825	ISM1	1.99855e-57	7.32169e-59	0.140482	16.1343	OK		ISM1	3	IM
826	CACNB2	3.03234e-57	1.11762e-58	0.140365	16.1082	OK		CACNB2	1	both
827	NME4	3.19557e-57	1.17919e-58	0.140292	16.1049	OK		NME4	8	IM
828	GEM	3.434e-57	1.2687e-58	0.140281	16.1003	OK		GEM	0	IM
829	BMP3	3.55222e-57	1.31395e-58	0.140276	16.0982	OK		BMP3	0	IM
830	DPY19L2	3.58827e-57	1.32887e-58	0.140246	16.0975	OK		DPY19L2	0	IM
831	SOST	2.51782e-57	9.2575e-59	0.140188	16.1198	OK		SOST	3	both
832	ZFAS1	3.71272e-57	1.37661e-58	0.140185	16.0953	OK		ZFAS1	8	IM
833	SNU13	2.55133e-57	9.39202e-59	0.140183	16.1189	OK		SNU13	6	IM
834	MYOF	7.55289e-57	2.8105e-58	0.139844	16.051	OK		MYOF	1	both
835	WFDC1	7.02808e-57	2.60899e-58	0.139743	16.0557	OK		WFDC1	3	both
836	ATP6V0C	7.26912e-57	2.70169e-58	0.139722	16.0535	OK		ATP6V0C	6	IM
837	S100A4	5.35588e-60	1.89807e-61	0.139675	16.4979	OK		S100A4	6	IM
838	DAPK2	1.45976e-56	5.44483e-58	0.139454	16.01	OK		DAPK2	3	both
839	FAM49A	3.67664e-56	1.373e-57	0.138931	15.9523	OK		FAM49A	0	both
840	COPE	4.03879e-56	1.51003e-57	0.138908	15.9464	OK		COPE	8	IM
841	CAVIN1	5.52577e-56	2.07088e-57	0.138777	15.9266	OK		CAVIN1	4	both
842	CLEC11A	6.58471e-56	2.47065e-57	0.138672	15.9156	OK		CLEC11A	7	both
843	CDC25C	6.85255e-56	2.57418e-57	0.138648	15.913	OK		CDC25C	9	IM
844	HINT1	5.48121e-56	2.05175e-57	0.138559	15.9272	OK		HINT1	8	both
845	CENPI	9.0778e-56	3.41413e-57	0.138498	15.8953	OK		CENPI	9	IM
846	ANOS1	9.58764e-56	3.61437e-57	0.138468	15.8917	OK		ANOS1	2	both
847	SMOC1	1.05575e-55	3.98468e-57	0.13836	15.8856	OK		SMOC1	0	both
848	OSR1	9.52555e-56	3.58674e-57	0.138145	15.8922	OK		OSR1	0	IM
849	CHST15	1.586e-55	6.00001e-57	0.138079	15.8599	OK		CHST15	3	both
850	DHRS3	2.28151e-55	8.64132e-57	0.137996	15.837	OK		DHRS3	4	IM
851	AL133346.1	3.33157e-55	1.2648e-56	0.137765	15.813	OK		AL133346.1	1	IM
852	PDZRN4	3.56719e-55	1.35583e-56	0.137745	15.8087	OK		PDZRN4	5	both
853	GPX8	3.67373e-55	1.39795e-56	0.137718	15.8067	OK		GPX8	4	IM
854	ITM2B	4.47599e-55	1.70522e-56	0.137612	15.7942	OK		ITM2B	4	IM
855	PAPSS2	4.81031e-55	1.8376e-56	0.137577	15.7895	OK		PAPSS2	7	both
856	ADAM33	4.81031e-55	1.83502e-56	0.137551	15.7896	OK		ADAM33	0	IM
857	PNRC1	5.0069e-55	1.91635e-56	0.137549	15.7868	OK		PNRC1	4	IM
858	LITAF	5.358e-55	2.05548e-56	0.137508	15.7824	OK		LITAF	7	IM
859	HSPE1	4.81031e-55	1.83897e-56	0.137412	15.7894	OK		HSPE1	8	IM
860	MID1	5.10476e-55	1.95606e-56	0.13738	15.7856	OK		MID1	5	both
861	CCDC85A	7.21818e-55	2.77229e-56	0.137318	15.7635	OK		CCDC85A	1	IM
862	LNCAROD	1.13257e-55	4.27961e-57	0.137291	15.8812	OK		LNCAROD	3	both
863	PNOC	1.41545e-56	5.27328e-58	0.137269	16.0119	OK		PNOC	3	IM
864	AURKB	1.0163e-54	3.91683e-56	0.13715	15.7417	OK		AURKB	9	IM
865	LAMA1	9.90914e-55	3.81458e-56	0.137088	15.7434	OK		LAMA1	0	IM
866	MBNL2	1.44302e-54	5.57417e-56	0.136823	15.7193	OK		MBNL2	5	IM
867	SNHG8	8.75706e-55	3.36721e-56	0.136596	15.7512	OK		SNHG8	6	IM
868	THSD7B	2.37891e-54	9.22101e-56	0.136559	15.6874	OK		THSD7B	0	IM
869	ATP5MC3	1.73216e-54	6.69877e-56	0.136549	15.7077	OK		ATP5MC3	6	both
870	S100A16	1.15441e-54	4.45419e-56	0.136509	15.7335	OK		S100A16	6	IM
871	FNBP1	3.62754e-54	1.40769e-55	0.136451	15.6605	OK		FNBP1	1	IM
872	KIFC1	7.54534e-54	2.93471e-55	0.136041	15.6137	OK		KIFC1	9	IM
873	FKBP1A	7.47374e-54	2.90355e-55	0.135992	15.6144	OK		FKBP1A	8	IM
874	HIVEP2	8.98742e-54	3.50356e-55	0.135945	15.6024	OK		HIVEP2	1	both
875	GNAI1	1.80734e-53	7.06957e-55	0.135547	15.5576	OK		GNAI1	10	both
876	CHSY3	1.91531e-53	7.50037e-55	0.135487	15.5538	OK		CHSY3	1	IM
877	PTGDS	1.95975e-54	7.58758e-56	0.135429	15.6998	OK		PTGDS	3	both
878	COL6A2	2.42535e-53	9.51918e-55	0.135371	15.5385	OK		COL6A2	10	IM
879	KIF14	2.56393e-53	1.00745e-54	0.135353	15.5349	OK		KIF14	9	IM
880	PRC1	3.05663e-53	1.20239e-54	0.135256	15.5235	OK		PRC1	9	IM
881	DLC1	2.29878e-53	9.01224e-55	0.135245	15.542	OK		DLC1	5	both
882	AL138689.2	4.39589e-53	1.73312e-54	0.134984	15.5	OK		AL138689.2	0	IM
883	MEGF6	5.37354e-53	2.12095e-54	0.134936	15.4871	OK		MEGF6	0	IM
884	IHH	1.23845e-53	4.83332e-55	0.134935	15.5819	OK		IHH	3	IM
885	PBK	5.61788e-53	2.21988e-54	0.134907	15.4841	OK		PBK	9	IM
886	NDUFA3	2.66341e-55	1.00996e-56	0.134758	15.8272	OK		NDUFA3	6	IM
887	TBX2-AS1	3.82307e-53	1.50559e-54	0.134749	15.5091	OK		TBX2-AS1	6	IM
888	GTSE1	7.69928e-53	3.04915e-54	0.134732	15.4637	OK		GTSE1	9	IM
889	GMDS	8.67388e-53	3.43901e-54	0.134646	15.456	OK		GMDS	5	IM
890	PBX1	8.67388e-53	3.44281e-54	0.134635	15.4559	OK		PBX1	1	both
891	AC010991.1	6.10135e-53	2.41362e-54	0.134409	15.4788	OK		AC010991.1	3	IM
892	PITPNC1	1.60639e-52	6.39026e-54	0.134306	15.416	OK		PITPNC1	1	IM
893	FAM110B	2.06862e-52	8.2382e-54	0.134175	15.3996	OK		FAM110B	1	both
894	RPL22L1	8.66675e-54	3.37471e-55	0.134067	15.6048	OK		RPL22L1	6	IM
895	VGLL3	2.57351e-52	1.02603e-53	0.134048	15.3854	OK		VGLL3	4	both
896	TMEM30B	3.53766e-52	1.41356e-53	0.13383	15.3646	OK		TMEM30B	0	IM
897	NDUFA1	1.66687e-53	6.51269e-55	0.133808	15.5628	OK		NDUFA1	6	IM
898	GALNT14	3.00631e-52	1.19991e-53	0.133687	15.3752	OK		GALNT14	3	both
899	ABTB2	4.97047e-52	1.98827e-53	0.133674	15.3425	OK		ABTB2	4	IM
900	HIST1H2BN	9.59135e-52	3.84096e-53	0.133301	15.2997	OK		HIST1H2BN	2	IM
901	GRIN2B	1.0807e-51	4.33255e-53	0.13322	15.2919	OK		GRIN2B	0	IM
902	PRKCA	1.17566e-51	4.71848e-53	0.133185	15.2863	OK		PRKCA	2	IM
903	SNTB1	1.32104e-51	5.30779e-53	0.133102	15.2786	OK		SNTB1	7	IM
904	OOEP	4.22297e-59	1.51341e-60	0.133093	16.3721	OK		OOEP	12	IM
905	RCN1	1.50744e-51	6.06341e-53	0.13304	15.2699	OK		RCN1	4	IM
906	EIF5A	1.86814e-51	7.52255e-53	0.132898	15.2559	OK		EIF5A	8	IM
907	SNHG18	2.23441e-51	9.00733e-53	0.132779	15.2441	OK		SNHG18	3	IM
908	EPS8	2.47266e-51	9.97871e-53	0.132729	15.2374	OK		EPS8	1	both
909	EGFL7	2.16939e-57	7.9668e-59	0.132562	16.1291	OK		EGFL7	12	IM
910	PROM1	3.13352e-51	1.26735e-52	0.132533	15.2218	OK		PROM1	2	IM
911	KCNT2	3.60124e-51	1.45811e-52	0.132525	15.2126	OK		KCNT2	1	IM
912	SET	4.35598e-51	1.76562e-52	0.132417	15.2001	OK		SET	4	both
913	PRMT1	3.06806e-51	1.23951e-52	0.1324	15.2233	OK		PRMT1	6	IM
914	DLX5	4.73222e-51	1.92023e-52	0.132373	15.1946	OK		DLX5	7	both
915	MAGI2	6.0176e-51	2.4498e-52	0.132206	15.1786	OK		MAGI2	5	IM
916	PRKG1	5.75959e-51	2.33966e-52	0.132172	15.1816	OK		PRKG1	5	both
917	BARD1	6.71133e-51	2.73817e-52	0.132171	15.1713	OK		BARD1	9	IM
918	TMEM130	5.98891e-51	2.43546e-52	0.132152	15.179	OK		TMEM130	0	IM
919	AC073529.1	8.06325e-51	3.29331e-52	0.132074	15.1592	OK		AC073529.1	9	IM
920	ARMC4	9.99523e-51	4.08682e-52	0.131944	15.145	OK		ARMC4	0	IM
921	HS6ST3	1.17169e-50	4.79596e-52	0.131851	15.1345	OK		HS6ST3	1	both
922	FREM1	1.19181e-50	4.8836e-52	0.131846	15.1333	OK		FREM1	2	IM
923	NEXMIF	1.77053e-50	7.27068e-52	0.131611	15.1071	OK		NEXMIF	0	both
924	LRRC59	1.77883e-50	7.31263e-52	0.13158	15.1067	OK		LRRC59	3	both
925	NPR3	1.34367e-50	5.5118e-52	0.131512	15.1253	OK		NPR3	2	IM
926	EPDR1	2.75498e-50	1.13377e-51	0.131299	15.0778	OK		EPDR1	3	both
927	INPP4A	3.06519e-50	1.26279e-51	0.131296	15.0707	OK		INPP4A	10	both
928	EIF3F	3.73348e-50	1.53977e-51	0.131179	15.0576	OK		EIF3F	8	both
929	LOXL4	6.3e-51	2.56755e-52	0.130976	15.1755	OK		LOXL4	3	both
930	RCBTB2	5.78245e-50	2.38737e-51	0.130932	15.0285	OK		RCBTB2	2	IM
931	COPB2	7.40962e-50	3.06245e-51	0.130776	15.012	OK		COPB2	4	IM
932	MLLT3	9.92448e-50	4.10626e-51	0.130612	14.9926	OK		MLLT3	1	IM
933	MAP1B	2.10208e-49	8.72531e-51	0.130158	14.9424	OK		MAP1B	10	IM
934	CEP152	2.30264e-49	9.58839e-51	0.130123	14.9361	OK		CEP152	9	both
935	MTRNR2L8	2.21877e-49	9.21949e-51	0.13008	14.9388	OK		MTRNR2L8	3	both
936	SAT2	1.94307e-49	8.05667e-51	0.130079	14.9477	OK		SAT2	6	IM
937	UFC1	2.2527e-49	9.37046e-51	0.129993	14.9377	OK		UFC1	6	IM
938	KIF18A	3.15991e-49	1.32281e-50	0.129932	14.9147	OK		KIF18A	9	IM
939	MYO1D	3.08624e-49	1.28924e-50	0.129927	14.9164	OK		MYO1D	7	IM
940	SEC62	3.09162e-49	1.29285e-50	0.129925	14.9162	OK		SEC62	10	IM
941	AL122014.1	2.99502e-49	1.24981e-50	0.129884	14.9185	OK		AL122014.1	0	IM
942	BRIP1	3.73866e-49	1.56674e-50	0.129839	14.9034	OK		BRIP1	9	IM
943	PHPT1	1.41298e-49	5.85249e-51	0.129829	14.969	OK		PHPT1	6	IM
944	PTPRM	4.02306e-49	1.68771e-50	0.129713	14.8984	OK		PTPRM	5	IM
945	TTC28	2.97848e-49	1.24158e-50	0.129671	14.9189	OK		TTC28	5	both
946	LURAP1L-AS1	7.18211e-49	3.01932e-50	0.129421	14.8595	OK		LURAP1L-AS1	0	IM
947	MT2A	1.21329e-52	4.82111e-54	0.129357	15.4342	OK		MT2A	6	IM
948	PEBP1	1.45376e-48	6.12441e-50	0.129041	14.812	OK		PEBP1	4	IM
949	FBLN2	1.44033e-48	6.06147e-50	0.129036	14.8127	OK		FBLN2	0	IM
950	ALKBH7	5.0058e-49	2.1022e-50	0.128912	14.8837	OK		ALKBH7	6	IM
951	GASK1A	1.84836e-48	7.79497e-50	0.128874	14.7958	OK		GASK1A	0	IM
952	TTYH3	3.31299e-48	1.4001e-49	0.128554	14.7564	OK		TTYH3	2	IM
953	ARHGAP26	3.62384e-48	1.53308e-49	0.128482	14.7502	OK		ARHGAP26	0	both
954	BCAT1	4.17546e-48	1.76829e-49	0.128413	14.7406	OK		BCAT1	4	IM
955	RIN2	5.29609e-48	2.24522e-49	0.128276	14.7245	OK		RIN2	4	IM
956	PDIA6	5.56469e-48	2.36155e-49	0.128238	14.721	OK		PDIA6	4	IM
957	ENPP1	6.07382e-48	2.58031e-49	0.128016	14.7151	OK		ENPP1	7	both
958	CCDC80	8.59354e-48	3.65836e-49	0.127981	14.6914	OK		CCDC80	4	IM
959	SEMA5A	9.1599e-48	3.90353e-49	0.127945	14.687	OK		SEMA5A	1	IM
960	SCAND1	2.83749e-48	1.19789e-49	0.127921	14.7669	OK		SCAND1	6	IM
961	PDIA3	9.5372e-48	4.06854e-49	0.127901	14.6842	OK		PDIA3	10	IM
962	EXT1	1.63441e-47	6.97958e-49	0.127494	14.6476	OK		EXT1	5	IM
963	GSTO1	6.10087e-48	2.5945e-49	0.127327	14.7147	OK		GSTO1	6	IM
964	SHROOM3	2.95958e-47	1.26517e-48	0.127234	14.6071	OK		SHROOM3	2	IM
965	AL357507.1	4.15469e-47	1.7779e-48	0.127028	14.5839	OK		AL357507.1	0	both
966	NEIL3	4.93104e-47	2.11667e-48	0.126935	14.572	OK		NEIL3	9	IM
967	RGCC	4.72765e-47	2.02727e-48	0.126918	14.5749	OK		RGCC	3	IM
968	SERPINE2	5.34424e-47	2.29878e-48	0.126886	14.5664	OK		SERPINE2	7	both
969	AC012409.2	5.26602e-47	2.2628e-48	0.126874	14.5674	OK		AC012409.2	2	both
970	MBOAT2	5.92351e-47	2.55319e-48	0.126803	14.5592	OK		MBOAT2	1	IM
971	FAM180A	5.55398e-47	2.39145e-48	0.126765	14.5637	OK		FAM180A	0	IM
972	DYNLL1	4.46898e-47	1.91437e-48	0.126756	14.5789	OK		DYNLL1	8	both
973	ARPC1B	7.22849e-47	3.11887e-48	0.126671	14.5455	OK		ARPC1B	3	IM
974	ACAN	1.26529e-46	5.48176e-48	0.126375	14.5069	OK		ACAN	7	both
975	GDF7	1.14105e-46	4.93843e-48	0.126345	14.514	OK		GDF7	0	IM
976	ID4	1.47101e-46	6.37957e-48	0.126283	14.4964	OK		ID4	4	IM
977	C1QBP	1.48903e-46	6.46428e-48	0.126168	14.4955	OK		C1QBP	6	IM
978	EDIL3	2.46759e-46	1.07562e-47	0.125962	14.4605	OK		EDIL3	1	both
979	MPZL2	2.32777e-46	1.01261e-47	0.125921	14.4647	OK		MPZL2	0	IM
980	SLC44A5	2.43758e-46	1.06146e-47	0.125826	14.4614	OK		SLC44A5	7	IM
981	DLK1	1.96025e-46	8.51865e-48	0.12568	14.4766	OK		DLK1	0	both
982	AC082650.2	3.29146e-46	1.43621e-47	0.12559	14.4406	OK		AC082650.2	0	IM
983	ANTXR2	5.17311e-46	2.25954e-47	0.125514	14.4094	OK		ANTXR2	7	IM
984	C19orf53	1.04174e-46	4.50404e-48	0.125358	14.5203	OK		C19orf53	6	IM
985	SERPINI2	4.6848e-58	1.70175e-59	0.125248	16.2242	OK		SERPINI2	12	IM
986	TMEM117	8.28207e-46	3.62116e-47	0.125225	14.3767	OK		TMEM117	1	IM
987	ZFPM2	1.00849e-45	4.41388e-47	0.12508	14.363	OK		ZFPM2	1	both
988	DOCK8	1.03696e-45	4.54308e-47	0.124934	14.361	OK		DOCK8	0	IM
989	ABCA1	1.33121e-45	5.83811e-47	0.124924	14.3436	OK		ABCA1	7	both
990	SSBP2	1.43014e-45	6.2783e-47	0.124863	14.3386	OK		SSBP2	5	both
991	CDC42EP5	1.80352e-45	7.93346e-47	0.124621	14.3223	OK		CDC42EP5	8	IM
992	MELTF	2.13275e-45	9.39114e-47	0.124556	14.3106	OK		MELTF	3	both
993	KITLG	2.88646e-45	1.27395e-46	0.124467	14.2894	OK		KITLG	0	IM
994	UBE2T	3.24651e-45	1.43529e-46	0.124391	14.2811	OK		UBE2T	9	IM
995	PDE10A	3.25214e-45	1.43922e-46	0.124378	14.2809	OK		PDE10A	2	both
996	CALD1	2.88646e-45	1.27483e-46	0.124353	14.2894	OK		CALD1	5	IM
997	MXRA5	3.99262e-45	1.76868e-46	0.124277	14.2665	OK		MXRA5	4	IM
998	ING1	4.04551e-45	1.7939e-46	0.124265	14.2655	OK		ING1	0	IM
999	EVI2A	2.84401e-45	1.25356e-46	0.124211	14.2905	OK		EVI2A	3	both
1000	DEPDC1	4.82242e-45	2.14909e-46	0.124154	14.2529	OK		DEPDC1	9	IM
1001	NLGN1	4.5069e-45	2.00249e-46	0.124151	14.2579	OK		NLGN1	5	both
1002	AC005699.1	4.79642e-45	2.13481e-46	0.123982	14.2534	OK		AC005699.1	2	IM
1003	HSPG2	6.92746e-45	3.09333e-46	0.123934	14.2275	OK		HSPG2	7	both
1004	COX6B1	1.46716e-45	6.44736e-47	0.12386	14.3368	OK		COX6B1	6	IM
1005	SLC7A14-AS1	4.38534e-45	1.94654e-46	0.123821	14.2598	OK		SLC7A14-AS1	0	IM
1006	MEF2C-AS2	8.55483e-45	3.82758e-46	0.123735	14.2126	OK		MEF2C-AS2	3	both
1007	ATXN1	9.19161e-45	4.12063e-46	0.12372	14.2074	OK		ATXN1	5	IM
1008	NUCKS1	7.95465e-45	3.55553e-46	0.123698	14.2177	OK		NUCKS1	5	IM
1009	SLC25A3	1.02695e-44	4.60838e-46	0.123686	14.1996	OK		SLC25A3	8	both
1010	CBX5	1.17665e-44	5.29061e-46	0.123569	14.1899	OK		CBX5	1	IM
1011	TAFA2	1.52229e-44	6.8582e-46	0.123435	14.1717	OK		TAFA2	2	both
1012	RIMS1	1.48737e-44	6.69427e-46	0.123401	14.1734	OK		RIMS1	0	IM
1013	NDUFA13	4.79642e-45	2.13538e-46	0.123281	14.2534	OK		NDUFA13	6	IM
1014	TRMT112	5.49533e-45	2.4514e-46	0.123277	14.2437	OK		TRMT112	6	IM
1015	DOK6	2.06919e-44	9.33123e-46	0.123253	14.15	OK		DOK6	1	IM
1016	SH3BGRL3	1.06508e-44	4.78424e-46	0.123234	14.197	OK		SH3BGRL3	6	IM
1017	LINC01505	2.56981e-44	1.16002e-45	0.123125	14.1347	OK		LINC01505	4	IM
1018	PCDH18	2.955e-44	1.33652e-45	0.12303	14.1248	OK		PCDH18	1	both
1019	EPHA4	3.11668e-44	1.41241e-45	0.122999	14.1209	OK		EPHA4	1	both
1020	AC077690.1	2.61451e-44	1.18136e-45	0.122982	14.1335	OK		AC077690.1	0	IM
1021	BMP2K	5.13058e-44	2.32733e-45	0.122683	14.0856	OK		BMP2K	10	both
1022	COX7A2	8.66578e-45	3.88106e-46	0.122681	14.2116	OK		COX7A2	6	IM
1023	LRRFIP1	5.41577e-44	2.4591e-45	0.122658	14.0817	OK		LRRFIP1	10	IM
1024	AP002026.1	5.73321e-44	2.60577e-45	0.122623	14.0776	OK		AP002026.1	2	IM
1025	PARPBP	6.58754e-44	2.99699e-45	0.122537	14.0678	OK		PARPBP	9	IM
1026	LMO7	7.00643e-44	3.19066e-45	0.122482	14.0633	OK		LMO7	5	both
1027	C12orf57	3.09245e-44	1.40006e-45	0.122418	14.1215	OK		C12orf57	6	IM
1028	KIF2C	8.41718e-44	3.83684e-45	0.122381	14.0503	OK		KIF2C	9	IM
1029	KLF6	8.4479e-44	3.85458e-45	0.122373	14.0499	OK		KLF6	4	IM
1030	RRM2	9.49825e-44	4.34646e-45	0.122307	14.0414	OK		RRM2	9	IM
1031	ENOX1	1.02141e-43	4.67856e-45	0.122265	14.0362	OK		ENOX1	1	both
1032	TBX15	1.09098e-43	5.00688e-45	0.122224	14.0314	OK		TBX15	1	both
1033	EFNB1	1.0728e-43	4.91871e-45	0.122214	14.0327	OK		EFNB1	0	IM
1034	CD34	9.46805e-44	4.32844e-45	0.122211	14.0417	OK		CD34	0	both
1035	ATAD5	1.44006e-43	6.62169e-45	0.122048	14.0116	OK		ATAD5	9	IM
1036	LRRC3B	1.24247e-43	5.70765e-45	0.122007	14.0221	OK		LRRC3B	0	IM
1037	FGFBP2	9.1649e-44	4.1858e-45	0.121866	14.0441	OK		FGFBP2	3	both
1038	SPTBN1	2.02743e-43	9.33151e-45	0.121788	13.9872	OK		SPTBN1	1	IM
1039	SUMO2	2.22225e-43	1.0238e-44	0.121781	13.9806	OK		SUMO2	4	both
1040	THSD7A	2.349e-43	1.08428e-44	0.121742	13.9765	OK		THSD7A	1	both
1041	SSR1	2.6964e-43	1.24584e-44	0.121656	13.9666	OK		SSR1	4	IM
1042	AL591519.1	2.31401e-43	1.0671e-44	0.12165	13.9776	OK		AL591519.1	0	IM
1043	ARF1	3.11104e-43	1.44017e-44	0.121561	13.9563	OK		ARF1	4	IM
1044	LIX1	3.08838e-43	1.42831e-44	0.121522	13.9569	OK		LIX1	0	IM
1045	NOS1AP	3.55624e-43	1.64784e-44	0.121481	13.9467	OK		NOS1AP	2	IM
1046	TCEAL9	5.47507e-43	2.54423e-44	0.121212	13.9157	OK		TCEAL9	4	IM
1047	MAML3	5.83236e-43	2.71285e-44	0.121166	13.9111	OK		MAML3	1	both
1048	RIMBP2	5.32222e-43	2.47084e-44	0.121139	13.9178	OK		RIMBP2	0	IM
1049	ATAD2	7.02065e-43	3.26867e-44	0.121052	13.8977	OK		ATAD2	9	IM
1050	SND1	7.11544e-43	3.31596e-44	0.121002	13.8967	OK		SND1	5	IM
1051	CCDC171	7.85072e-43	3.66209e-44	0.120979	13.8896	OK		CCDC171	1	IM
1052	ST6GALNAC5	9.12658e-43	4.26936e-44	0.120888	13.8786	OK		ST6GALNAC5	4	IM
1053	TRHDE	8.61974e-43	4.02845e-44	0.120866	13.8828	OK		TRHDE	2	both
1054	NFE2L1	1.07902e-42	5.0524e-44	0.12078	13.8665	OK		NFE2L1	4	IM
1055	CYP3A5	7.95545e-43	3.71447e-44	0.120776	13.8886	OK		CYP3A5	0	IM
1056	AC104123.1	1.12154e-42	5.26639e-44	0.120756	13.8636	OK		AC104123.1	0	IM
1057	CHPF	1.0889e-42	5.10827e-44	0.120702	13.8657	OK		CHPF	3	IM
1058	RPS6KA5	1.37554e-42	6.46517e-44	0.120628	13.8488	OK		RPS6KA5	1	IM
1059	KHDRBS2	1.53064e-42	7.21452e-44	0.120551	13.8409	OK		KHDRBS2	10	both
1060	GABRG3	1.08378e-42	5.07946e-44	0.12054	13.8661	OK		GABRG3	2	both
1061	PPP1R3C	1.5358e-42	7.2456e-44	0.120499	13.8406	OK		PPP1R3C	3	both
1062	MAGED2	1.42952e-42	6.72524e-44	0.120489	13.846	OK		MAGED2	8	both
1063	IMPAD1	1.92729e-42	9.10967e-44	0.120412	13.8242	OK		IMPAD1	4	IM
1064	EVA1B	1.49291e-42	7.03004e-44	0.120384	13.8428	OK		EVA1B	8	IM
1065	CTSC	1.85747e-42	8.77144e-44	0.120296	13.8269	OK		CTSC	8	IM
1066	MDFI	2.35393e-42	1.11367e-43	0.120265	13.8097	OK		MDFI	8	IM
1067	TPD52L1	2.50993e-42	1.18858e-43	0.120059	13.805	OK		TPD52L1	0	IM
1068	CLMAT3	3.50031e-42	1.66068e-43	0.120034	13.7809	OK		CLMAT3	0	IM
1069	SERP1	4.41694e-42	2.09949e-43	0.119886	13.764	OK		SERP1	4	IM
1070	ANK3	4.65298e-42	2.21374e-43	0.119852	13.7601	OK		ANK3	1	both
1071	AC008250.1	2.93292e-42	1.39019e-43	0.119846	13.7937	OK		AC008250.1	0	both
1072	STEAP4	3.71488e-43	1.72299e-44	0.11973	13.9435	OK		STEAP4	3	IM
1073	ATP6V0B	4.03556e-42	1.91642e-43	0.119658	13.7706	OK		ATP6V0B	6	IM
1074	DRD2	9.12821e-47	3.94259e-48	0.119553	14.5294	OK		DRD2	12	IM
1075	GHR	8.14426e-42	3.87839e-43	0.1194	13.7195	OK		GHR	5	both
1076	ATXN7L3B	1.03451e-41	4.93102e-43	0.119347	13.7021	OK		ATXN7L3B	4	IM
1077	EYA2	1.15832e-41	5.53146e-43	0.119271	13.6938	OK		EYA2	1	IM
1078	CNTLN	1.12274e-41	5.35658e-43	0.11923	13.6961	OK		CNTLN	1	IM
1079	ZFAND5	1.77823e-41	8.51539e-43	0.118999	13.6624	OK		ZFAND5	4	IM
1080	SNHG32	1.70772e-41	8.17018e-43	0.118997	13.6654	OK		SNHG32	8	both
1081	RHOU	1.62554e-41	7.76981e-43	0.11891	13.6691	OK		RHOU	0	IM
1082	UBE2C	2.02731e-41	9.71713e-43	0.118887	13.6528	OK		UBE2C	9	both
1083	TWIST2	2.60836e-41	1.25138e-42	0.118619	13.6343	OK		TWIST2	2	both
1084	CTNND2	3.3289e-41	1.60001e-42	0.118596	13.6164	OK		CTNND2	4	IM
1085	SLC12A2	3.97034e-41	1.91007e-42	0.11847	13.6034	OK		SLC12A2	2	IM
1086	CGNL1	5.19147e-41	2.50214e-42	0.118306	13.5837	OK		CGNL1	0	both
1087	CDK6	5.27691e-41	2.54799e-42	0.11829	13.5824	OK		CDK6	1	IM
1088	OLFML2A	4.20608e-41	2.02534e-42	0.118246	13.5992	OK		OLFML2A	0	IM
1089	QPCT	2.75687e-41	1.32384e-42	0.118222	13.6302	OK		QPCT	3	IM
1090	TMEM101	5.23807e-41	2.52691e-42	0.118142	13.583	OK		TMEM101	6	IM
1091	PLCB4	7.79252e-41	3.77647e-42	0.118037	13.5535	OK		PLCB4	10	IM
1092	NPW	7.54767e-41	3.65447e-42	0.117915	13.5559	OK		NPW	6	IM
1093	NDUFB10	5.98255e-41	2.89136e-42	0.117818	13.5731	OK		NDUFB10	6	IM
1094	MACROD2	1.22094e-40	5.92244e-42	0.117752	13.5205	OK		MACROD2	1	IM
1095	CARMN	1.23091e-40	5.97626e-42	0.117749	13.5198	OK		CARMN	2	IM
1096	HLA-C	6.08274e-41	2.94248e-42	0.117633	13.5718	OK		HLA-C	6	IM
1097	SLC5A3	1.75793e-40	8.55056e-42	0.117522	13.4934	OK		SLC5A3	2	IM
1098	PLEKHA6	2.43292e-40	1.18661e-41	0.117255	13.4692	OK		PLEKHA6	0	IM
1099	ZMIZ1	2.66448e-40	1.30073e-41	0.11725	13.4624	OK		ZMIZ1	1	IM
1100	ASAP2	2.76159e-40	1.34935e-41	0.117227	13.4597	OK		ASAP2	1	IM
1101	WNT2	2.3649e-40	1.15238e-41	0.117217	13.4714	OK		WNT2	0	IM
1102	RGS5	2.23156e-40	1.08642e-41	0.1172	13.4757	OK		RGS5	0	IM
1103	SDCBP	3.04412e-40	1.4901e-41	0.117156	13.4524	OK		SDCBP	4	IM
1104	BTG1	3.02509e-40	1.47944e-41	0.117142	13.4529	OK		BTG1	10	IM
1105	CFL1	4.55093e-40	2.2297e-41	0.1169	13.4226	OK		CFL1	8	both
1106	RPL36AL	1.4605e-40	7.09743e-42	0.116898	13.5071	OK		RPL36AL	6	IM
1107	METRNL	7.21609e-40	3.53868e-41	0.116567	13.3883	OK		METRNL	3	IM
1108	GPM6A	7.28848e-40	3.57741e-41	0.116528	13.3875	OK		GPM6A	0	IM
1109	NDRG1	9.33843e-40	4.59185e-41	0.116417	13.3689	OK		NDRG1	7	both
1110	PDS5B	8.78648e-40	4.31656e-41	0.116323	13.3735	OK		PDS5B	5	IM
1111	RASSF8	1.64579e-39	8.10721e-41	0.11605	13.3266	OK		RASSF8	1	IM
1112	NRP1	1.70542e-39	8.40851e-41	0.116039	13.3239	OK		NRP1	0	both
1113	GAS2L3	1.78744e-39	8.82078e-41	0.116004	13.3203	OK		GAS2L3	9	IM
1114	STAT3	1.89188e-39	9.34461e-41	0.115973	13.316	OK		STAT3	4	IM
1115	NTNG1	2.12171e-39	1.04892e-40	0.115892	13.3074	OK		NTNG1	0	both
1116	CUTA	1.09179e-39	5.37333e-41	0.115608	13.3572	OK		CUTA	6	both
1117	CANX	3.30178e-39	1.63378e-40	0.1156	13.2742	OK		CANX	4	IM
1118	ARHGAP10	3.48283e-39	1.72491e-40	0.115551	13.2701	OK		ARHGAP10	1	IM
1119	GULP1	3.77117e-39	1.87105e-40	0.115501	13.264	OK		GULP1	1	IM
1120	CYTL1	3.58744e-39	1.77831e-40	0.115446	13.2678	OK		CYTL1	0	IM
1121	MLEC	7.21788e-39	3.58432e-40	0.115083	13.2152	OK		MLEC	4	IM
1122	BANF1	7.3304e-39	3.64345e-40	0.114963	13.214	OK		BANF1	8	both
1123	ABI3BP	8.88859e-39	4.42185e-40	0.114955	13.1994	OK		ABI3BP	1	both
1124	TGFB2	1.03863e-38	5.17614e-40	0.114846	13.1875	OK		TGFB2	4	IM
1125	CDCA2	1.04109e-38	5.19302e-40	0.114844	13.1873	OK		CDCA2	9	IM
1126	DENND4A	1.18173e-38	5.89977e-40	0.114762	13.1777	OK		DENND4A	10	both
1127	PHLPP1	1.41891e-38	7.10273e-40	0.114613	13.1636	OK		PHLPP1	1	IM
1128	FSIP2-AS1	1.35571e-38	6.77436e-40	0.114612	13.1672	OK		FSIP2-AS1	0	IM
1129	SURF4	1.80937e-38	9.08134e-40	0.11448	13.1451	OK		SURF4	4	IM
1130	C5orf15	1.81659e-38	9.12562e-40	0.114477	13.1447	OK		C5orf15	4	IM
1131	ADAMTS6	1.99681e-38	1.00398e-39	0.114413	13.1375	OK		ADAMTS6	1	IM
1132	AC005476.2	1.80937e-38	9.08118e-40	0.114399	13.1451	OK		AC005476.2	0	IM
1133	LINC01013	1.79119e-38	8.97422e-40	0.114367	13.146	OK		LINC01013	0	IM
1134	ALX4	2.22607e-38	1.12023e-39	0.114342	13.1292	OK		ALX4	4	IM
1135	TMED9	2.43085e-38	1.22436e-39	0.114273	13.1225	OK		TMED9	7	IM
1136	GNAI2	2.99354e-38	1.51175e-39	0.11414	13.1065	OK		GNAI2	4	IM
1137	HYAL2	2.74477e-38	1.38369e-39	0.114066	13.1132	OK		HYAL2	6	IM
1138	TSC22D1	3.43878e-38	1.73813e-39	0.114043	13.0959	OK		TSC22D1	1	IM
1139	SSPN	3.62344e-38	1.83307e-39	0.114014	13.0918	OK		SSPN	4	IM
1140	NDUFC2	1.38245e-38	6.91409e-40	0.114004	13.1657	OK		NDUFC2	6	IM
1141	KCNB2	2.83107e-38	1.42845e-39	0.113988	13.1108	OK		KCNB2	2	IM
1142	ATF4	4.07537e-38	2.06711e-39	0.113931	13.0827	OK		ATF4	7	IM
1143	CIP2A	4.30418e-38	2.18508e-39	0.113897	13.0785	OK		CIP2A	9	IM
1144	SHISA2	3.89433e-38	1.97356e-39	0.113825	13.0862	OK		SHISA2	0	IM
1145	YPEL2	4.77418e-38	2.42579e-39	0.113812	13.0705	OK		YPEL2	7	both
1146	C1QTNF1	3.72376e-38	1.88547e-39	0.113788	13.0897	OK		C1QTNF1	3	both
1147	CHST13	1.00283e-38	4.99327e-40	0.113606	13.1902	OK		CHST13	3	IM
1148	MYORG	5.01583e-38	2.5508e-39	0.113518	13.0667	OK		MYORG	3	IM
1149	APOL4	5.37411e-38	2.73538e-39	0.113462	13.0614	OK		APOL4	3	IM
1150	CNTNAP3	7.01191e-38	3.57523e-39	0.11345	13.041	OK		CNTNAP3	0	IM
1151	OXR1	8.21132e-38	4.19042e-39	0.113437	13.0289	OK		OXR1	5	both
1152	GNG5	5.98462e-38	3.04878e-39	0.113407	13.0531	OK		GNG5	6	IM
1153	NRG3	8.53029e-38	4.35697e-39	0.113354	13.0259	OK		NRG3	2	both
1154	SPART	1.23388e-37	6.31317e-39	0.113174	12.9976	OK		SPART	1	IM
1155	DYRK2	1.2834e-37	6.5779e-39	0.113143	12.9944	OK		DYRK2	7	IM
1156	FGFR2	1.24597e-37	6.38055e-39	0.113115	12.9968	OK		FGFR2	5	both
1157	FOS	1.42277e-37	7.30483e-39	0.113091	12.9864	OK		FOS	4	IM
1158	TPM4	1.2881e-37	6.60769e-39	0.113053	12.9941	OK		TPM4	10	IM
1159	GOLGA2	1.91478e-37	9.84788e-39	0.112888	12.9635	OK		GOLGA2	4	IM
1160	LTBP3	1.99416e-37	1.02649e-38	0.112857	12.9604	OK		LTBP3	0	IM
1161	EMC10	1.82071e-37	9.35601e-39	0.112837	12.9675	OK		EMC10	6	IM
1162	HJURP	2.10996e-37	1.08797e-38	0.112818	12.9559	OK		HJURP	9	IM
1163	PSMD8	2.0463e-37	1.05424e-38	0.112738	12.9583	OK		PSMD8	6	IM
1164	FAM89B	3.04117e-37	1.56949e-38	0.112453	12.9277	OK		FAM89B	6	IM
1165	KDM5B	4.39742e-37	2.27332e-38	0.112332	12.8992	OK		KDM5B	1	IM
1166	TRAM1	4.44491e-37	2.29984e-38	0.112317	12.8983	OK		TRAM1	4	IM
1167	SGCZ	4.60493e-37	2.38467e-38	0.112297	12.8955	OK		SGCZ	1	both
1168	LDHB	5.27057e-37	2.73638e-38	0.112194	12.8849	OK		LDHB	8	both
1169	ANGPT2	5.40446e-37	2.80829e-38	0.112175	12.8829	OK		ANGPT2	0	IM
1170	GADD45B	5.20906e-37	2.70214e-38	0.112172	12.8859	OK		GADD45B	3	both
1171	HIST1H4C	6.59024e-37	3.43029e-38	0.112044	12.8675	OK		HIST1H4C	1	both
1172	GLIPR1	7.15826e-37	3.72912e-38	0.111903	12.861	OK		GLIPR1	0	IM
1173	RGS10	4.63789e-37	2.4038e-38	0.111834	12.8949	OK		RGS10	3	IM
1174	LINC00511	8.51552e-37	4.43996e-38	0.111806	12.8475	OK		LINC00511	3	IM
1175	AOC2	3.55471e-37	1.83609e-38	0.111702	12.9157	OK		AOC2	3	IM
1176	LATS2	1.19864e-36	6.25497e-38	0.111645	12.821	OK		LATS2	4	IM
1177	ZNF503	1.22582e-36	6.40223e-38	0.111634	12.8192	OK		ZNF503	4	both
1178	C9orf16	6.51987e-37	3.39077e-38	0.1116	12.8684	OK		C9orf16	6	IM
1179	SYNDIG1	1.25322e-36	6.55092e-38	0.111595	12.8174	OK		SYNDIG1	0	IM
1180	SNRPD2	1.22497e-37	6.26214e-39	0.111579	12.9982	OK		SNRPD2	6	IM
1181	CADM1	1.34389e-36	7.04269e-38	0.11154	12.8118	OK		CADM1	5	both
1182	SLC1A3	1.47949e-36	7.75988e-38	0.111491	12.8043	OK		SLC1A3	1	IM
1183	ATP5F1D	1.33333e-36	6.98147e-38	0.111475	12.8125	OK		ATP5F1D	8	IM
1184	IL1R1	1.48017e-36	7.77e-38	0.111431	12.8042	OK		IL1R1	3	both
1185	NID1	1.70102e-36	8.93686e-38	0.111401	12.7933	OK		NID1	4	IM
1186	FIS1	1.30732e-36	6.83947e-38	0.111323	12.8141	OK		FIS1	6	IM
1187	PLEKHA5	2.4362e-36	1.2821e-37	0.111134	12.7652	OK		PLEKHA5	5	IM
1188	ARHGEF3	2.52402e-36	1.32943e-37	0.111118	12.7624	OK		ARHGEF3	0	IM
1189	ZDBF2	2.62883e-36	1.3858e-37	0.111102	12.7592	OK		ZDBF2	0	IM
1190	NCL	3.47888e-36	1.83699e-37	0.110908	12.7372	OK		NCL	4	IM
1191	FBLN5	3.52823e-36	1.86462e-37	0.110891	12.736	OK		FBLN5	0	IM
1192	PDPN	2.97387e-36	1.56901e-37	0.11089	12.7495	OK		PDPN	0	IM
1193	ARCN1	4.10849e-36	2.17491e-37	0.110803	12.724	OK		ARCN1	4	IM
1194	AC060834.2	2.04847e-36	1.07714e-37	0.110791	12.7788	OK		AC060834.2	3	IM
1195	PDZD2	4.70591e-36	2.49325e-37	0.110705	12.7133	OK		PDZD2	10	both
1196	CNTN5	5.23695e-36	2.77925e-37	0.110604	12.7048	OK		CNTN5	2	both
1197	SCN9A	4.04589e-36	2.13998e-37	0.110597	12.7253	OK		SCN9A	3	both
1198	NR2F1	8.17985e-36	4.34466e-37	0.110309	12.6698	OK		NR2F1	2	both
1199	KCNE4	8.18106e-36	4.34893e-37	0.110286	12.6698	OK		KCNE4	0	both
1200	LMX1A	9.04406e-36	4.81169e-37	0.110203	12.6618	OK		LMX1A	0	IM
1201	ZNF618	9.47412e-36	5.04469e-37	0.110202	12.6581	OK		ZNF618	1	both
1202	OPHN1	1.03196e-35	5.50405e-37	0.110148	12.6513	OK		OPHN1	1	IM
1203	MSN	1.29918e-35	6.94076e-37	0.11	12.633	OK		MSN	7	both
1204	AMPH	1.33997e-35	7.16466e-37	0.109985	12.6305	OK		AMPH	2	IM
1205	SLC52A2	9.79543e-36	5.22012e-37	0.10997	12.6554	OK		SLC52A2	3	IM
1206	JUND	1.41066e-35	7.54885e-37	0.109949	12.6264	OK		JUND	4	both
1207	MMP13	4.84939e-36	2.57142e-37	0.109923	12.7109	OK		MMP13	3	both
1208	TPBG	1.62265e-35	8.69764e-37	0.10985	12.6153	OK		TPBG	4	IM
1209	HIPK1	1.66993e-35	8.95849e-37	0.109831	12.6129	OK		HIPK1	7	IM
1210	GALNT5	2.25306e-35	1.21067e-36	0.109611	12.5892	OK		GALNT5	7	both
1211	MZT2B	2.04692e-35	1.09899e-36	0.1096	12.5968	OK		MZT2B	8	both
1212	MGAT5	2.3983e-35	1.2919e-36	0.109576	12.5841	OK		MGAT5	10	both
1213	CCDC68	2.30053e-35	1.23821e-36	0.109554	12.5874	OK		CCDC68	3	IM
1214	RNF7	2.2586e-35	1.21465e-36	0.109508	12.5889	OK		RNF7	6	IM
1215	AC083870.1	2.648e-35	1.42875e-36	0.109504	12.5761	OK		AC083870.1	4	IM
1216	VLDLR	2.67347e-35	1.44368e-36	0.109455	12.5753	OK		VLDLR	0	IM
1217	YBX1	2.99153e-35	1.61676e-36	0.109421	12.5663	OK		YBX1	4	IM
1218	TPM1	3.05779e-35	1.65392e-36	0.109387	12.5645	OK		TPM1	1	both
1219	LRP1	3.18837e-35	1.72596e-36	0.109381	12.5612	OK		LRP1	4	IM
1220	NPDC1	2.63954e-35	1.42302e-36	0.109348	12.5764	OK		NPDC1	0	IM
1221	TLN1	3.9654e-35	2.14835e-36	0.109227	12.5438	OK		TLN1	4	IM
1222	PARD6G	4.40108e-35	2.38634e-36	0.109146	12.5355	OK		PARD6G	7	both
1223	STIL	4.56315e-35	2.47826e-36	0.109126	12.5325	OK		STIL	9	IM
1224	ARHGEF7	4.86408e-35	2.646e-36	0.109071	12.5273	OK		ARHGEF7	1	IM
1225	ARPC3	4.83666e-35	2.62895e-36	0.109021	12.5278	OK		ARPC3	6	IM
1226	SATB2-AS1	4.51967e-35	2.45264e-36	0.108902	12.5333	OK		SATB2-AS1	3	both
1227	TXNDC5	6.91146e-35	3.76588e-36	0.108838	12.4993	OK		TXNDC5	4	IM
1228	PPP1CB	7.03655e-35	3.83716e-36	0.108815	12.4978	OK		PPP1CB	10	IM
1229	PDZRN3	6.39176e-35	3.47988e-36	0.108804	12.5056	OK		PDZRN3	5	both
1230	COL6A3	7.24621e-35	3.95469e-36	0.108782	12.4954	OK		COL6A3	10	both
1231	ZIC3	7.80379e-35	4.26246e-36	0.108595	12.4894	OK		ZIC3	0	IM
1232	LRRC1	1.05113e-34	5.75992e-36	0.108541	12.4655	OK		LRRC1	10	both
1233	EPB41L1	1.03391e-34	5.66099e-36	0.108528	12.4668	OK		EPB41L1	0	IM
1234	CACNB4	1.0578e-34	5.8012e-36	0.108525	12.4649	OK		CACNB4	7	IM
1235	PRDM2	1.10077e-34	6.04168e-36	0.108495	12.4617	OK		PRDM2	1	IM
1236	ADAMTS12	1.15611e-34	6.35058e-36	0.108476	12.4577	OK		ADAMTS12	1	IM
1237	UBB	8.67273e-35	4.74092e-36	0.108458	12.481	OK		UBB	8	both
1238	BGLAP	1.0935e-35	5.8371e-37	0.108445	12.6467	OK		BGLAP	3	both
1239	LAPTM4B	1.18513e-34	6.51523e-36	0.108443	12.4556	OK		LAPTM4B	8	IM
1240	CNTN3	1.43244e-34	7.88752e-36	0.108324	12.4404	OK		CNTN3	2	IM
1241	KCND2	1.23933e-34	6.81865e-36	0.108318	12.452	OK		KCND2	2	both
1242	ARPC5	1.49492e-34	8.24475e-36	0.108293	12.4368	OK		ARPC5	4	IM
1243	RBMS1	1.44603e-34	7.96874e-36	0.108214	12.4396	OK		RBMS1	5	IM
1244	CHST11	1.84642e-34	1.01997e-35	0.108145	12.4198	OK		CHST11	4	IM
1245	FBLN1	1.91262e-34	1.05739e-35	0.108121	12.4169	OK		FBLN1	4	IM
1246	EPHA6	2.15305e-34	1.19126e-35	0.108037	12.4074	OK		EPHA6	1	IM
1247	AP003555.2	1.5459e-35	8.27943e-37	0.107968	12.6192	OK		AP003555.2	12	IM
1248	IFT20	2.64333e-34	1.4637e-35	0.107851	12.3909	OK		IFT20	3	IM
1249	CCDC91	2.94069e-34	1.62966e-35	0.107803	12.3823	OK		CCDC91	1	IM
1250	SF3B5	8.94648e-35	4.89453e-36	0.107768	12.4784	OK		SF3B5	6	IM
1251	ALDH1L2	3.31563e-34	1.83892e-35	0.107734	12.3726	OK		ALDH1L2	7	both
1252	TUBA1B	4.59321e-34	2.55156e-35	0.107504	12.3463	OK		TUBA1B	9	both
1253	SEM1	4.92068e-34	2.73565e-35	0.107439	12.3406	OK		SEM1	8	IM
1254	MLC1	4.32414e-34	2.40017e-35	0.107331	12.3512	OK		MLC1	3	both
1255	ADCY2	6.01576e-34	3.34712e-35	0.10731	12.3244	OK		ADCY2	4	IM
1256	PTGFRN	6.53493e-34	3.63888e-35	0.107252	12.3177	OK		PTGFRN	4	IM
1257	CAPNS1	6.69106e-34	3.72878e-35	0.10717	12.3157	OK		CAPNS1	6	IM
1258	RHOBTB3	8.29252e-34	4.63594e-35	0.107049	12.2981	OK		RHOBTB3	1	IM
1259	FMNL2	8.28502e-34	4.62807e-35	0.107037	12.2982	OK		FMNL2	5	IM
1260	NYNRIN	9.03234e-34	5.05354e-35	0.106992	12.2911	OK		NYNRIN	0	IM
1261	RCOR2	8.07588e-34	4.50767e-35	0.10697	12.3004	OK		RCOR2	3	IM
1262	CDV3	9.90714e-34	5.54737e-35	0.106956	12.2836	OK		CDV3	4	IM
1263	E2F7	1.0028e-33	5.61948e-35	0.106945	12.2826	OK		E2F7	9	IM
1264	AIG1	1.00945e-33	5.66121e-35	0.106941	12.282	OK		AIG1	4	IM
1265	LIMA1	1.07542e-33	6.04548e-35	0.10688	12.2766	OK		LIMA1	1	IM
1266	GEN1	1.12207e-33	6.31271e-35	0.106863	12.2731	OK		GEN1	9	IM
1267	BX284613.2	1.1237e-33	6.32684e-35	0.106863	12.273	OK		BX284613.2	1	IM
1268	PSAP	1.18176e-33	6.65896e-35	0.106826	12.2688	OK		PSAP	4	IM
1269	PSMB3	1.58112e-34	8.7272e-36	0.106821	12.4323	OK		PSMB3	6	IM
1270	EIF4A2	1.25791e-33	7.0992e-35	0.106776	12.2636	OK		EIF4A2	4	IM
1271	MSMO1	1.25017e-33	7.04998e-35	0.106774	12.2642	OK		MSMO1	7	IM
1272	PSMB4	7.10825e-34	3.96442e-35	0.106723	12.3107	OK		PSMB4	6	IM
1273	OMD	1.47568e-33	8.33475e-35	0.106664	12.2506	OK		OMD	4	both
1274	SNAI2	1.65182e-33	9.33696e-35	0.106586	12.2414	OK		SNAI2	4	IM
1275	JAKMIP2	1.66494e-33	9.4185e-35	0.106579	12.2407	OK		JAKMIP2	2	IM
1276	EPRS	1.91493e-33	1.08496e-34	0.10648	12.2292	OK		EPRS	4	IM
1277	KCNJ8	1.06216e-33	5.96624e-35	0.106454	12.2777	OK		KCNJ8	0	IM
1278	RCAN2	1.97188e-33	1.1181e-34	0.10643	12.2268	OK		RCAN2	0	IM
1279	RSPO3	1.86507e-33	1.05589e-34	0.106422	12.2314	OK		RSPO3	0	IM
1280	CYBA	1.02355e-33	5.74484e-35	0.106321	12.2808	OK		CYBA	6	IM
1281	PMP22	2.61418e-33	1.48693e-34	0.106256	12.2036	OK		PMP22	4	IM
1282	MEIS2	2.97259e-33	1.69212e-34	0.106141	12.1931	OK		MEIS2	1	both
1283	VDR	2.33576e-33	1.32547e-34	0.106137	12.213	OK		VDR	3	both
1284	PTPRT	2.54816e-33	1.44826e-34	0.106136	12.2057	OK		PTPRT	0	IM
1285	TMED2	4.08988e-33	2.32993e-34	0.105932	12.167	OK		TMED2	7	IM
1286	ST3GAL1	4.16048e-33	2.37199e-34	0.10592	12.1655	OK		ST3GAL1	7	IM
1287	FSCN1	4.49642e-33	2.56551e-34	0.10586	12.1591	OK		FSCN1	8	IM
1288	DLGAP5	4.72853e-33	2.70423e-34	0.105826	12.1548	OK		DLGAP5	9	IM
1289	ERGIC3	4.59783e-33	2.62541e-34	0.105819	12.1572	OK		ERGIC3	8	IM
1290	AFDN	5.14276e-33	2.94569e-34	0.105769	12.1478	OK		AFDN	10	IM
1291	SEC11A	5.07553e-33	2.90493e-34	0.105765	12.149	OK		SEC11A	8	IM
1292	APEX1	5.30848e-33	3.04296e-34	0.105699	12.1452	OK		APEX1	8	IM
1293	FGD5-AS1	5.80701e-33	3.3313e-34	0.105678	12.1378	OK		FGD5-AS1	4	IM
1294	STMN1	6.89158e-33	3.95959e-34	0.105555	12.1236	OK		STMN1	9	both
1295	PLK2	8.88806e-33	5.11455e-34	0.105373	12.1026	OK		PLK2	4	IM
1296	HLF	9.37542e-33	5.39915e-34	0.105322	12.0982	OK		HLF	0	IM
1297	EIF4EBP1	8.42122e-33	4.84218e-34	0.105307	12.1071	OK		EIF4EBP1	6	IM
1298	COL6A1	1.00031e-32	5.76506e-34	0.105278	12.0928	OK		COL6A1	10	IM
1299	LMAN2	1.01673e-32	5.86422e-34	0.105222	12.0914	OK		LMAN2	8	IM
1300	RAB2A	1.04428e-32	6.02771e-34	0.105208	12.0891	OK		RAB2A	10	both
1301	CD164	1.16897e-32	6.75262e-34	0.105171	12.0798	OK		CD164	4	IM
1302	MRPS21	6.50367e-33	3.73384e-34	0.105071	12.1284	OK		MRPS21	6	IM
1303	HSP90AA1	1.41182e-32	8.16171e-34	0.104991	12.0642	OK		HSP90AA1	10	IM
1304	STX12	1.52294e-32	8.81084e-34	0.104981	12.0579	OK		STX12	4	IM
1305	MICOS13	2.43032e-33	1.3802e-34	0.104933	12.2097	OK		MICOS13	6	IM
1306	DIRAS2	4.64026e-33	2.65169e-34	0.1049	12.1564	OK		DIRAS2	3	both
1307	CCN4	1.70336e-32	9.86217e-34	0.10484	12.0486	OK		CCN4	3	both
1308	NFIA-AS2	1.88215e-32	1.0914e-33	0.104764	12.0403	OK		NFIA-AS2	0	IM
1309	HIST1H2BG	2.17946e-32	1.26477e-33	0.104713	12.0281	OK		HIST1H2BG	2	IM
1310	SKA3	2.27609e-32	1.32286e-33	0.104677	12.0244	OK		SKA3	9	IM
1311	TCF7	2.18612e-32	1.2696e-33	0.10467	12.0278	OK		TCF7	3	IM
1312	APLP2	2.85439e-32	1.66024e-33	0.104523	12.0056	OK		APLP2	4	IM
1313	ADAMTS15	3.21319e-32	1.87178e-33	0.1043	11.9957	OK		ADAMTS15	0	IM
1314	FRRS1L	4.50411e-32	2.63175e-33	0.104189	11.9674	OK		FRRS1L	0	IM
1315	AC008591.1	4.3169e-32	2.52045e-33	0.104173	11.971	OK		AC008591.1	2	both
1316	ETFB	3.45682e-32	2.01523e-33	0.104168	11.9896	OK		ETFB	6	IM
1317	TTC39B	4.87047e-32	2.85229e-33	0.104131	11.9607	OK		TTC39B	2	IM
1318	PDK3	5.33947e-32	3.13168e-33	0.104059	11.953	OK		PDK3	7	both
1319	HSBP1	3.96415e-32	2.31274e-33	0.104047	11.9781	OK		HSBP1	6	both
1320	IRS2	5.17208e-32	3.03121e-33	0.104041	11.9557	OK		IRS2	0	IM
1321	HMGB2	5.75847e-32	3.38509e-33	0.10401	11.9465	OK		HMGB2	9	both
1322	WNT2B	5.71236e-32	3.35545e-33	0.10399	11.9473	OK		WNT2B	0	IM
1323	LAMTOR4	2.96831e-32	1.72781e-33	0.10398	12.0023	OK		LAMTOR4	6	IM
1324	KATNAL1	6.07164e-32	3.57725e-33	0.103966	11.9419	OK		KATNAL1	1	IM
1325	CALN1	6.04585e-32	3.55937e-33	0.10396	11.9423	OK		CALN1	2	IM
1326	ROBO2	5.4765e-32	3.21448e-33	0.103874	11.9508	OK		ROBO2	5	IM
1327	TMEM39A	7.49138e-32	4.41704e-33	0.103815	11.9244	OK		TMEM39A	4	IM
1328	CLIC1	5.83769e-32	3.43424e-33	0.103764	11.9453	OK		CLIC1	6	IM
1329	ACBD3	8.74922e-32	5.16644e-33	0.103698	11.9113	OK		ACBD3	4	IM
1330	ASS1	8.66974e-32	5.11566e-33	0.103674	11.9121	OK		ASS1	3	IM
1331	VCL	1.03719e-31	6.13384e-33	0.103541	11.897	OK		VCL	1	both
1332	DACH2	1.0435e-31	6.17574e-33	0.103538	11.8964	OK		DACH2	0	IM
1333	SNHG31	1.16781e-31	6.92182e-33	0.103483	11.8869	OK		SNHG31	9	IM
1334	TMEM219	1.00256e-31	5.92459e-33	0.10344	11.8999	OK		TMEM219	6	IM
1335	ZEB1	1.10895e-31	6.56805e-33	0.103406	11.8913	OK		ZEB1	5	both
1336	TP53I11	1.4011e-31	8.31699e-33	0.103318	11.8716	OK		TP53I11	3	both
1337	SLC41A2	1.51124e-31	8.97744e-33	0.103287	11.8652	OK		SLC41A2	7	IM
1338	CRABP2	1.39005e-31	8.24525e-33	0.103273	11.8723	OK		CRABP2	8	both
1339	CPXM2	1.68598e-31	1.0023e-32	0.103207	11.8559	OK		CPXM2	0	IM
1340	TOMM7	4.68593e-32	2.74214e-33	0.103176	11.964	OK		TOMM7	6	both
1341	ATP5MC1	4.63859e-32	2.71238e-33	0.103172	11.9649	OK		ATP5MC1	6	IM
1342	SERINC5	1.82823e-31	1.08848e-32	0.103157	11.849	OK		SERINC5	7	both
1343	ESPL1	1.82274e-31	1.0844e-32	0.103144	11.8493	OK		ESPL1	9	IM
1344	NR2F2	1.91081e-31	1.13934e-32	0.103113	11.8452	OK		NR2F2	2	both
1345	RPS29	1.70699e-32	9.89077e-34	0.103091	12.0484	OK		RPS29	6	both
1346	AC096564.1	1.87332e-31	1.11616e-32	0.103087	11.8469	OK		AC096564.1	3	both
1347	HSP90B1	2.17268e-31	1.29645e-32	0.103005	11.8344	OK		HSP90B1	10	IM
1348	CALR	2.40849e-31	1.43822e-32	0.102956	11.8257	OK		CALR	4	both
1349	DDIT4	2.42075e-31	1.44661e-32	0.10293	11.8252	OK		DDIT4	8	both
1350	ZBTB16	2.55006e-31	1.52502e-32	0.102912	11.8207	OK		ZBTB16	4	both
1351	LHFPL2	2.70985e-31	1.62418e-32	0.102855	11.8154	OK		LHFPL2	10	IM
1352	PROSER2	2.61129e-31	1.5628e-32	0.102806	11.8187	OK		PROSER2	0	IM
1353	CAMK2D	2.66222e-31	1.59445e-32	0.102799	11.817	OK		CAMK2D	5	IM
1354	ANKRD6	3.0659e-31	1.83894e-32	0.102773	11.805	OK		ANKRD6	2	IM
1355	CDCA8	3.6435e-31	2.18701e-32	0.102639	11.7904	OK		CDCA8	9	IM
1356	ARFGAP1	3.87043e-31	2.32493e-32	0.102589	11.7853	OK		ARFGAP1	3	IM
1357	ROR1-AS1	4.21409e-31	2.53323e-32	0.102527	11.778	OK		ROR1-AS1	2	IM
1358	TOMM20	4.27075e-31	2.56919e-32	0.102527	11.7768	OK		TOMM20	4	IM
1359	NOP53	4.27107e-31	2.57127e-32	0.102509	11.7768	OK		NOP53	8	both
1360	CKAP5	4.84765e-31	2.92053e-32	0.102425	11.766	OK		CKAP5	9	IM
1361	CCPG1	4.98472e-31	3.00531e-32	0.10241	11.7636	OK		CCPG1	7	IM
1362	CNKSR3	5.12052e-31	3.09173e-32	0.102371	11.7612	OK		CNKSR3	7	IM
1363	ARHGAP11A	5.24196e-31	3.16737e-32	0.102367	11.7592	OK		ARHGAP11A	9	IM
1364	PTTG1	5.07491e-31	3.06194e-32	0.102328	11.762	OK		PTTG1	9	IM
1365	RTL8C	6.26384e-31	3.78761e-32	0.102193	11.7441	OK		RTL8C	3	IM
1366	TMTC2	6.66436e-31	4.03274e-32	0.102165	11.7388	OK		TMTC2	5	both
1367	SNX18	7.13788e-31	4.3256e-32	0.102145	11.7328	OK		SNX18	4	IM
1368	ST5	7.16614e-31	4.34798e-32	0.10214	11.7324	OK		ST5	1	IM
1369	LDLRAD3	7.16614e-31	4.34908e-32	0.102132	11.7324	OK		LDLRAD3	1	IM
1370	EFEMP1	7.02231e-31	4.25246e-32	0.102072	11.7343	OK		EFEMP1	8	IM
1371	THSD1	8.02343e-31	4.87292e-32	0.101952	11.7227	OK		THSD1	0	IM
1372	CKS2	8.60375e-31	5.22918e-32	0.101949	11.7168	OK		CKS2	9	IM
1373	NCAPD3	1.04326e-30	6.34536e-32	0.101859	11.7004	OK		NCAPD3	9	IM
1374	TLL1	1.08377e-30	6.59653e-32	0.101812	11.6971	OK		TLL1	7	IM
1375	LRRC17	1.09812e-30	6.68876e-32	0.101805	11.6959	OK		LRRC17	2	IM
1376	ERLEC1	1.16486e-30	7.10042e-32	0.101776	11.6908	OK		ERLEC1	4	IM
1377	CD47	1.19005e-30	7.25921e-32	0.101752	11.6889	OK		CD47	1	both
1378	RECK	1.24845e-30	7.62099e-32	0.101724	11.6848	OK		RECK	2	IM
1379	EPN2	1.73669e-30	1.06091e-31	0.101478	11.6567	OK		EPN2	1	IM
1380	GPC4	1.82551e-30	1.11598e-31	0.101435	11.6524	OK		GPC4	7	IM
1381	YWHAB	1.99259e-30	1.219e-31	0.101374	11.6448	OK		YWHAB	4	IM
1382	PCSK9	2.07252e-30	1.26882e-31	0.10132	11.6414	OK		PCSK9	0	IM
1383	RTRAF	2.56907e-30	1.57508e-31	0.101156	11.623	OK		RTRAF	8	IM
1384	SLIT3	2.77315e-30	1.70143e-31	0.101024	11.6164	OK		SLIT3	5	IM
1385	KCNMA1	3.27439e-30	2.01041e-31	0.100998	11.6021	OK		KCNMA1	10	both
1386	SDK1	3.53113e-30	2.17117e-31	0.100927	11.5955	OK		SDK1	1	both
1387	SLC2A13	4.15402e-30	2.55969e-31	0.100821	11.5814	OK		SLC2A13	4	IM
1388	NHP2	3.59066e-30	2.20937e-31	0.100728	11.594	OK		NHP2	6	IM
1389	SVIL	4.86853e-30	3.00213e-31	0.100681	11.5677	OK		SVIL	5	both
1390	LINC02607	3.59998e-30	2.2167e-31	0.10055	11.5937	OK		LINC02607	0	both
1391	RHOB	6.15855e-30	3.80851e-31	0.100495	11.5473	OK		RHOB	3	IM
1392	APP	5.67852e-30	3.50663e-31	0.100484	11.5544	OK		APP	5	IM
1393	CDKN3	6.37191e-30	3.94328e-31	0.100477	11.5443	OK		CDKN3	9	IM
1394	RBMS3-AS2	7.192e-30	4.45398e-31	0.100395	11.5338	OK		RBMS3-AS2	2	IM
1395	NCAPH	7.73411e-30	4.79313e-31	0.100344	11.5275	OK		NCAPH	9	IM
1396	RAB11FIP4	5.60972e-30	3.46165e-31	0.100326	11.5555	OK		RAB11FIP4	3	IM
1397	NEMP1	8.37371e-30	5.20065e-31	0.100284	11.5205	OK		NEMP1	9	IM
1398	PCDH15	8.11293e-30	5.03509e-31	0.100259	11.5233	OK		PCDH15	0	both
1399	EIF3A	8.97288e-30	5.57674e-31	0.100231	11.5145	OK		EIF3A	4	IM
1400	SAMD4A	8.08542e-30	5.01443e-31	0.100211	11.5236	OK		SAMD4A	5	both
1401	GOLGA3	9.3371e-30	5.80725e-31	0.100203	11.511	OK		GOLGA3	4	IM
1402	ATP5MG	3.43338e-30	2.10955e-31	0.100197	11.598	OK		ATP5MG	6	both
1403	SCMH1	1.11736e-29	6.95443e-31	0.0999852	11.4954	OK		SCMH1
1404	DOCK4	1.33032e-29	8.28578e-31	0.0999348	11.4803	OK		DOCK4
1405	ADAMTS9	1.50732e-29	9.40158e-31	0.0998345	11.4694	OK		ADAMTS9
1406	ANKH	1.50716e-29	9.39391e-31	0.0997875	11.4694	OK		ANKH	3	EC
1407	SNRPE	6.1426e-30	3.79593e-31	0.0997839	11.5476	OK		SNRPE
1408	GALNTL6	1.765e-29	1.10166e-30	0.0997228	11.4556	OK		GALNTL6	1	EC
1409	APLN	2.18216e-30	1.3369e-31	0.0996514	11.637	OK		APLN
1410	OBSCN	1.92476e-29	1.20223e-30	0.0996355	11.4481	OK		OBSCN
1411	SLC39A11	2.19144e-29	1.37074e-30	0.0995566	11.4367	OK		SLC39A11
1412	BICC1	2.00163e-29	1.25113e-30	0.0994865	11.4446	OK		BICC1	5	EC
1413	GLS	2.44553e-29	1.53076e-30	0.0994453	11.4271	OK		GLS
1414	NDST3	2.58887e-29	1.62163e-30	0.0994221	11.4221	OK		NDST3
1415	RTTN	2.68861e-29	1.68648e-30	0.0993967	11.4187	OK		RTTN
1416	ATP5F1A	2.71066e-29	1.70152e-30	0.0993907	11.4179	OK		ATP5F1A
1417	GALNT13	2.61513e-29	1.63923e-30	0.099376	11.4212	OK		GALNT13	2	EC
1418	SLC39A14	2.76241e-29	1.73522e-30	0.0993273	11.4162	OK		SLC39A14
1419	SELENOW	2.89948e-29	1.82261e-30	0.0992781	11.4119	OK		SELENOW	8	EC
1420	ARRDC3	3.31229e-29	2.08651e-30	0.0992317	11.4002	OK		ARRDC3
1421	COX7A2L	3.30195e-29	2.07853e-30	0.0992058	11.4005	OK		COX7A2L
1422	DISC1	3.81806e-29	2.40679e-30	0.0991287	11.3877	OK		DISC1
1423	FAM106A	4.32001e-29	2.72704e-30	0.0990336	11.3768	OK		FAM106A
1424	HIST1H1E	4.27407e-29	2.69614e-30	0.0990329	11.3778	OK		HIST1H1E
1425	SLC16A10	4.38358e-29	2.76911e-30	0.098962	11.3755	OK		SLC16A10
1426	SORBS1	4.83719e-29	3.0578e-30	0.0989152	11.3668	OK		SORBS1
1427	C14orf39	5.00525e-29	3.16625e-30	0.0988997	11.3638	OK		C14orf39
1428	MAFB	5.32775e-29	3.37262e-30	0.0988664	11.3583	OK		MAFB
1429	LAPTM4A	5.38844e-29	3.41343e-30	0.098864	11.3572	OK		LAPTM4A
1430	POGLUT3	5.87651e-29	3.72521e-30	0.098789	11.3496	OK		POGLUT3
1431	ADAM23	6.0747e-29	3.85623e-30	0.0987704	11.3466	OK		ADAM23
1432	KCNIP4-IT1	6.0747e-29	3.85528e-30	0.0986854	11.3466	OK		KCNIP4-IT1
1433	PRR11	7.31106e-29	4.64431e-30	0.0986266	11.3303	OK		PRR11
1434	DST	7.36578e-29	4.68233e-30	0.0985999	11.3296	OK		DST	1	EC
1435	ARSJ	7.56186e-29	4.81368e-30	0.0985811	11.3272	OK		ARSJ
1436	ERG	7.97659e-29	5.08475e-30	0.0985587	11.3224	OK		ERG	1	EC
1437	GALNT10	8.40801e-29	5.36349e-30	0.0985152	11.3177	OK		GALNT10	4	EC
1438	LTBP2	7.84172e-29	4.9953e-30	0.098511	11.3239	OK		LTBP2	0	EC
1439	ANXA5	9.43763e-29	6.02446e-30	0.0984197	11.3075	OK		ANXA5	4	EC
1440	NRXN1	1.01728e-28	6.50277e-30	0.098323	11.3008	OK		NRXN1
1441	ASTN1	9.7647e-29	6.23757e-30	0.0982606	11.3044	OK		ASTN1
1442	PROS1	1.52694e-28	9.77418e-30	0.0980508	11.2649	OK		PROS1
1443	TRIB2	1.54269e-28	9.88182e-30	0.0980477	11.264	OK		TRIB2
1444	CPEB2	1.54883e-28	9.92803e-30	0.0980334	11.2636	OK		CPEB2
1445	KAZALD1	1.50771e-28	9.64445e-30	0.0980241	11.2661	OK		KAZALD1
1446	COL24A1	1.5691e-28	1.00649e-29	0.0980122	11.2624	OK		COL24A1	5	EC
1447	PSMA7	1.63395e-28	1.04882e-29	0.0980022	11.2587	OK		PSMA7
1448	SLIRP	7.53104e-29	4.79072e-30	0.0979992	11.3276	OK		SLIRP
1449	TRIM59	1.9082e-28	1.2257e-29	0.0978779	11.245	OK		TRIM59
1450	FZD2	1.90992e-28	1.22765e-29	0.0978746	11.2448	OK		FZD2	2	EC
1451	LAMTOR5-AS1	2.02887e-28	1.30501e-29	0.0978324	11.2395	OK		LAMTOR5-AS1
1452	DACT1	2.4304e-28	1.56974e-29	0.0976905	11.2231	OK		DACT1	2	EC
1453	CNN1	2.16597e-28	1.39511e-29	0.0976855	11.2336	OK		CNN1
1454	ID1	2.17186e-28	1.39987e-29	0.0976633	11.2333	OK		ID1
1455	NKAIN3	2.4304e-28	1.56911e-29	0.0976483	11.2232	OK		NKAIN3	2	EC
1456	FSIP2	2.41539e-28	1.5579e-29	0.0976359	11.2238	OK		FSIP2
1457	NHSL1	2.97983e-28	1.92724e-29	0.0975218	11.205	OK		NHSL1
1458	EPB41L4B	3.1232e-28	2.02273e-29	0.0974411	11.2007	OK		EPB41L4B
1459	LRFN5	3.25695e-28	2.11369e-29	0.0974387	11.1968	OK		LRFN5	1	EC
1460	KNTC1	3.42209e-28	2.22237e-29	0.0974218	11.1924	OK		KNTC1
1461	PPM1H	3.16394e-28	2.05052e-29	0.0974037	11.1995	OK		PPM1H
1462	CAVIN3	2.75483e-28	1.7805e-29	0.0973886	11.212	OK		CAVIN3
1463	AC092535.4	3.61158e-28	2.34703e-29	0.0973411	11.1875	OK		AC092535.4
1464	RBX1	2.1638e-28	1.39275e-29	0.0972994	11.2337	OK		RBX1
1465	FOXD1	3.22819e-28	2.09359e-29	0.0972993	11.1976	OK		FOXD1
1466	FZD7	4.09374e-28	2.664e-29	0.0972599	11.1763	OK		FZD7	8	EC
1467	EYA4	3.98202e-28	2.58953e-29	0.0972406	11.1788	OK		EYA4
1468	WDR44	4.47257e-28	2.91448e-29	0.0972103	11.1683	OK		WDR44	7	EC
1469	GCSH	4.50465e-28	2.93738e-29	0.0971236	11.1676	OK		GCSH
1470	HIPK2	5.09207e-28	3.32268e-29	0.097111	11.1566	OK		HIPK2
1471	EIF4B	5.63471e-28	3.67926e-29	0.0970242	11.1476	OK		EIF4B
1472	IGSF3	6.1493e-28	4.018e-29	0.0969627	11.1397	OK		IGSF3
1473	COBLL1	6.50889e-28	4.25872e-29	0.096912	11.1345	OK		COBLL1	0	EC
1474	TMEM141	3.08591e-28	1.99721e-29	0.0969032	11.2018	OK		TMEM141
1475	CSPG4	6.46216e-28	4.22528e-29	0.0968608	11.1353	OK		CSPG4	3	EC
1476	FOXP1-AS1	7.07694e-28	4.63353e-29	0.0967671	11.127	OK		FOXP1-AS1
1477	AC009041.2	8.31112e-28	5.44527e-29	0.0966835	11.1126	OK		AC009041.2
1478	NCAM1	9.541e-28	6.25951e-29	0.0965656	11.1002	OK		NCAM1	5	EC
1479	JMY	1.02868e-27	6.75795e-29	0.0965407	11.0933	OK		JMY
1480	FOSB	1.02179e-27	6.70816e-29	0.0965328	11.094	OK		FOSB
1481	LRCH1	1.07317e-27	7.05974e-29	0.0964964	11.0894	OK		LRCH1
1482	POLR2F	9.46632e-28	6.20632e-29	0.0964752	11.1009	OK		POLR2F
1483	RYK	1.13103e-27	7.44532e-29	0.09647	11.0847	OK		RYK
1484	CALM1	1.14138e-27	7.51856e-29	0.0964679	11.0838	OK		CALM1
1485	KLHL13	1.20482e-27	7.94175e-29	0.0964179	11.0789	OK		KLHL13
1486	DBF4	1.28815e-27	8.49674e-29	0.096377	11.0728	OK		DBF4
1487	ADGRD1	1.40406e-27	9.27373e-29	0.096265	11.065	OK		ADGRD1	3	EC
1488	PSMC3	1.33343e-27	8.80134e-29	0.0962578	11.0697	OK		PSMC3
1489	GAB3	1.43907e-27	9.52408e-29	0.0962568	11.0626	OK		GAB3
1490	FAH	1.05742e-27	6.95143e-29	0.0962386	11.0908	OK		FAH
1491	MGMT	1.64588e-27	1.09001e-28	0.0961807	11.0505	OK		MGMT
1492	ZFP36	1.42101e-27	9.39828e-29	0.0961738	11.0638	OK		ZFP36
1493	OPN3	1.40682e-27	9.29817e-29	0.0961614	11.0648	OK		OPN3
1494	GPNMB	1.69782e-27	1.12516e-28	0.0960994	11.0476	OK		GPNMB
1495	UBL5	2.92734e-29	1.84142e-30	0.0960965	11.411	OK		UBL5
1496	S100A10	1.78005e-27	1.18044e-28	0.0960958	11.0433	OK		S100A10	7	EC
1497	SLC27A6	1.82908e-27	1.21458e-28	0.0960447	11.0408	OK		SLC27A6
1498	YIPF5	1.95877e-27	1.30157e-28	0.0960441	11.0346	OK		YIPF5
1499	GRID1	2.17643e-27	1.45005e-28	0.0959501	11.0248	OK		GRID1	2	EC
1500	EIF3G	2.06796e-27	1.37596e-28	0.0958812	11.0296	OK		EIF3G
1501	ARMCX3	2.57756e-27	1.71959e-28	0.0958258	11.0095	OK		ARMCX3
1502	SNRPF	2.36235e-27	1.57497e-28	0.0957656	11.0174	OK		SNRPF
1503	TUBB4B	3.01772e-27	2.01457e-28	0.095684	10.9952	OK		TUBB4B	9	EC
1504	GOLIM4	3.05039e-27	2.03773e-28	0.0956546	10.9942	OK		GOLIM4
1505	PTPN4	3.36648e-27	2.25038e-28	0.0956107	10.9852	OK		PTPN4
1506	MOGS	3.39318e-27	2.26974e-28	0.0955448	10.9845	OK		MOGS
1507	UQCR11	4.32683e-28	2.8176e-29	0.0955249	11.1713	OK		UQCR11
1508	UBE2J1	3.80423e-27	2.54806e-28	0.0955136	10.974	OK		UBE2J1
1509	KCNN2	3.85634e-27	2.58467e-28	0.0954746	10.9727	OK		KCNN2	2	EC
1510	LEF1	3.97655e-27	2.66701e-28	0.0954741	10.9699	OK		LEF1	2	EC
1511	KCNQ5	4.20636e-27	2.823e-28	0.0954317	10.9647	OK		KCNQ5	1	EC
1512	DDX21	4.30396e-27	2.89041e-28	0.0954153	10.9626	OK		DDX21
1513	SPTY2D1	4.50712e-27	3.03084e-28	0.0953761	10.9583	OK		SPTY2D1
1514	UBA6-AS1	4.51802e-27	3.04017e-28	0.095376	10.958	OK		UBA6-AS1
1515	MMP14	4.6597e-27	3.14169e-28	0.0953497	10.9551	OK		MMP14
1516	RAC1	4.60047e-27	3.09972e-28	0.0953477	10.9563	OK		RAC1
1517	GPX7	4.60047e-27	3.09823e-28	0.0953296	10.9563	OK		GPX7
1518	AC093843.1	1.78435e-27	1.18408e-28	0.0953096	11.0431	OK		AC093843.1
1519	TRDN	4.97031e-27	3.35332e-28	0.0951932	10.9492	OK		TRDN
1520	PLPPR2	4.49211e-27	3.01875e-28	0.0951778	10.9587	OK		PLPPR2
1521	ADIRF	2.08855e-27	1.39058e-28	0.0951768	11.0286	OK		ADIRF
1522	TRIL	6.15611e-27	4.15607e-28	0.0950605	10.9297	OK		TRIL
1523	FGF12	6.48089e-27	4.3782e-28	0.0950255	10.925	OK		FGF12
1524	ATP6AP2	8.08078e-27	5.4626e-28	0.0949108	10.9049	OK		ATP6AP2
1525	FAM98A	8.87399e-27	6.00667e-28	0.094833	10.8962	OK		FAM98A
1526	ERN1	8.79301e-27	5.94796e-28	0.0947952	10.8971	OK		ERN1
1527	STEAP3	3.57039e-27	2.38985e-28	0.0947632	10.9798	OK		STEAP3
1528	ATP5F1B	1.03346e-26	7.0045e-28	0.0947014	10.8822	OK		ATP5F1B
1529	SNX24	1.04329e-26	7.07572e-28	0.0946967	10.8813	OK		SNX24
1530	COMMD6	1.98714e-27	1.3213e-28	0.0946959	11.0332	OK		COMMD6
1531	SVIP	1.07786e-26	7.31494e-28	0.0946535	10.8783	OK		SVIP
1532	HCG17	1.23001e-26	8.35844e-28	0.09457	10.8661	OK		HCG17
1533	SEC61A1	1.23461e-26	8.39516e-28	0.0945683	10.8657	OK		SEC61A1
1534	TRIO	1.16975e-26	7.94377e-28	0.0945216	10.8708	OK		TRIO
1535	AFAP1L2	8.97469e-27	6.07881e-28	0.0945032	10.8951	OK		AFAP1L2	3	EC
1536	C1orf198	1.47541e-26	1.00522e-27	0.0944223	10.8493	OK		C1orf198	7	EC
1537	TMEM131L	1.59509e-26	1.08746e-27	0.0943618	10.8421	OK		TMEM131L
1538	FAM43A	1.36434e-26	9.2894e-28	0.094347	10.8565	OK		FAM43A
1539	TEX14	1.68664e-26	1.15063e-27	0.0943063	10.8369	OK		TEX14	2	EC
1540	DDX3X	1.85921e-26	1.26918e-27	0.0942372	10.8279	OK		DDX3X
1541	MME-AS1	1.88228e-26	1.28576e-27	0.0941647	10.8267	OK		MME-AS1
1542	BCL2	1.97682e-26	1.35122e-27	0.0941582	10.8222	OK		BCL2	1	EC
1543	TSHZ2	2.32809e-26	1.59235e-27	0.0940173	10.8071	OK		TSHZ2	1	EC
1544	ALDH18A1	2.54063e-26	1.73997e-27	0.0939868	10.799	OK		ALDH18A1
1545	CLYBL	2.60107e-26	1.78252e-27	0.0939579	10.7968	OK		CLYBL
1546	PRELID1	2.3643e-26	1.61816e-27	0.0939429	10.8057	OK		PRELID1
1547	TENT5A	2.63606e-26	1.80767e-27	0.0938604	10.7955	OK		TENT5A	5	EC
1548	PAPPA2	2.93647e-26	2.01497e-27	0.0938571	10.7855	OK		PAPPA2	0	EC
1549	SEC24A	3.1679e-26	2.17518e-27	0.0938074	10.7785	OK		SEC24A	7	EC
1550	GLG1	3.44831e-26	2.37077e-27	0.0936844	10.7706	OK		GLG1	5	EC
1551	PID1	3.50798e-26	2.41335e-27	0.0936807	10.7689	OK		PID1	5	EC
1552	ZC3HAV1	3.40478e-26	2.33933e-27	0.0936776	10.7718	OK		ZC3HAV1	3	EC
1553	SLC25A37	4.00392e-26	2.75986e-27	0.0936128	10.7566	OK		SLC25A37
1554	MRPL41	1.30595e-26	8.88606e-28	0.093612	10.8605	OK		MRPL41
1555	PLCL2	4.00359e-26	2.75785e-27	0.0936075	10.7566	OK		PLCL2	1	EC
1556	ADCY5	3.79276e-26	2.61095e-27	0.0935926	10.7617	OK		ADCY5
1557	TMBIM6	4.65812e-26	3.21904e-27	0.0934923	10.7424	OK		TMBIM6
1558	TMEM30A	5.01601e-26	3.47081e-27	0.0934289	10.7354	OK		TMEM30A	4	EC
1559	JUNB	4.77102e-26	3.29918e-27	0.0934095	10.7401	OK		JUNB	3	EC
1560	CTSF	4.61583e-26	3.18778e-27	0.0933732	10.7433	OK		CTSF
1561	MICOS10	4.14974e-26	2.8622e-27	0.0932801	10.7532	OK		MICOS10
1562	CPEB4	6.02323e-26	4.17042e-27	0.0932664	10.7184	OK		CPEB4
1563	TUFM	6.14143e-26	4.25498e-27	0.0931979	10.7166	OK		TUFM	8	EC
1564	CMBL	6.86753e-26	4.76413e-27	0.0931572	10.7061	OK		CMBL
1565	AC027698.1	6.44024e-26	4.46486e-27	0.0931541	10.7121	OK		AC027698.1
1566	NEK11	7.11633e-26	4.94304e-27	0.0931348	10.7027	OK		NEK11
1567	AC026329.1	7.10092e-26	4.92919e-27	0.0931191	10.703	OK		AC026329.1
1568	SIKE1	7.40903e-26	5.15291e-27	0.0931102	10.6988	OK		SIKE1
1569	OLFML1	7.37737e-26	5.12762e-27	0.0931088	10.6993	OK		OLFML1
1570	NDUFAB1	4.45217e-26	3.07278e-27	0.0930477	10.7466	OK		NDUFAB1
1571	ALDH1A2	7.98519e-26	5.55716e-27	0.0929121	10.6918	OK		ALDH1A2	2	EC
1572	MYBL1	9.69473e-26	6.75118e-27	0.0928684	10.6738	OK		MYBL1
1573	LGALS3	1.1837e-25	8.24825e-27	0.0926992	10.6552	OK		LGALS3
1574	PHTF2	1.26839e-25	8.85528e-27	0.092664	10.6485	OK		PHTF2
1575	CSGALNACT1	1.21321e-25	8.45924e-27	0.0926558	10.6528	OK		CSGALNACT1
1576	SCLT1	1.2638e-25	8.81762e-27	0.0926486	10.6489	OK		SCLT1
1577	AC068587.4	1.38995e-25	9.71626e-27	0.092592	10.6399	OK		AC068587.4
1578	LEPROT	1.42536e-25	9.97639e-27	0.092576	10.6374	OK		LEPROT
1579	WDFY2	1.49039e-25	1.04381e-26	0.0925299	10.6332	OK		WDFY2
1580	CYTOR	1.42298e-25	9.95341e-27	0.0925187	10.6377	OK		CYTOR
1581	TDP1	1.7232e-25	1.20839e-26	0.0924132	10.6196	OK		TDP1
1582	POFUT2	1.76274e-25	1.2369e-26	0.0923971	10.6174	OK		POFUT2
1583	AC117461.1	1.71996e-25	1.20536e-26	0.0923798	10.6198	OK		AC117461.1	2	EC
1584	TAFA5	1.80723e-25	1.26972e-26	0.0923606	10.6149	OK		TAFA5
1585	TENM3-AS1	1.83172e-25	1.28774e-26	0.0923379	10.6136	OK		TENM3-AS1
1586	GLT8D2	1.96384e-25	1.3841e-26	0.0923085	10.6069	OK		GLT8D2
1587	PTPRK	1.95197e-25	1.374e-26	0.0922913	10.6076	OK		PTPRK	1	EC
1588	B2M	1.36772e-25	9.55477e-27	0.0922819	10.6415	OK		B2M
1589	ITPR1	2.05284e-25	1.44774e-26	0.0922605	10.6027	OK		ITPR1
1590	MMS22L	2.08205e-25	1.46926e-26	0.0922571	10.6013	OK		MMS22L
1591	COL9A2	1.8422e-25	1.29592e-26	0.0922051	10.613	OK		COL9A2
1592	LPAR3	1.95641e-25	1.378e-26	0.0921962	10.6073	OK		LPAR3
1593	EOGT	2.46861e-25	1.74314e-26	0.0920929	10.5853	OK		EOGT
1594	ARL1	2.56982e-25	1.81575e-26	0.0920858	10.5815	OK		ARL1
1595	LMNA	2.65159e-25	1.87469e-26	0.0920176	10.5785	OK		LMNA
1596	CDCA3	2.74314e-25	1.94064e-26	0.092005	10.5753	OK		CDCA3
1597	SPOCK3	2.79975e-25	1.98317e-26	0.0919983	10.5732	OK		SPOCK3	2	EC
1598	DLEU2	2.90579e-25	2.05957e-26	0.0919721	10.5697	OK		DLEU2	9	EC
1599	SCUBE3	2.77169e-25	1.96206e-26	0.0919442	10.5742	OK		SCUBE3	2	EC
1600	CD59	3.23054e-25	2.29261e-26	0.0918125	10.5596	OK		CD59
1601	UBC	3.2059e-25	2.2737e-26	0.0917851	10.5604	OK		UBC
1602	AL033504.1	3.75594e-25	2.67045e-26	0.0917689	10.5453	OK		AL033504.1
1603	IL17RD	3.92214e-25	2.79036e-26	0.0917201	10.5412	OK		IL17RD
1604	TRAM2	4.34682e-25	3.09635e-26	0.0916409	10.5314	OK		TRAM2	10	EC
1605	TMEM167B	4.24215e-25	3.0199e-26	0.0916407	10.5337	OK		TMEM167B
1606	PYCR1	4.4336e-25	3.16012e-26	0.0916245	10.5295	OK		PYCR1
1607	SNCAIP	4.44254e-25	3.16846e-26	0.0915798	10.5292	OK		SNCAIP
1608	UNC5C	5.29163e-25	3.77639e-26	0.091484	10.5127	OK		UNC5C	1	EC
1609	SOD1	3.68e-25	2.61483e-26	0.0914781	10.5473	OK		SOD1
1610	ADAMTS2	5.55681e-25	3.96809e-26	0.091444	10.508	OK		ADAMTS2	4	EC
1611	ZGRF1	5.61448e-25	4.01177e-26	0.0914342	10.507	OK		ZGRF1
1612	TAF10	5.96833e-25	4.26989e-26	0.0913022	10.5011	OK		TAF10
1613	CDK2AP1	6.58638e-25	4.71498e-26	0.0912585	10.4917	OK		CDK2AP1
1614	BZW1	7.06133e-25	5.05811e-26	0.0912441	10.4851	OK		BZW1
1615	TGOLN2	8.21659e-25	5.89291e-26	0.0911182	10.4706	OK		TGOLN2
1616	TICRR	9.11556e-25	6.54169e-26	0.0910237	10.4607	OK		TICRR
1617	CACNA1D	9.95797e-25	7.15506e-26	0.0909166	10.4522	OK		CACNA1D
1618	SLC39A7	1.15486e-24	8.30821e-26	0.0908321	10.4381	OK		SLC39A7
1619	L3MBTL3	1.13422e-24	8.15471e-26	0.0908202	10.4398	OK		L3MBTL3
1620	WDR83OS	3.49753e-25	2.48363e-26	0.0907315	10.5521	OK		WDR83OS
1621	LCORL	1.32783e-24	9.55847e-26	0.0906955	10.4247	OK		LCORL
1622	TOB2	1.51869e-24	1.09391e-25	0.0906035	10.4119	OK		TOB2
1623	RYR2	1.52986e-24	1.10264e-25	0.0905891	10.4112	OK		RYR2
1624	RANBP17	1.54213e-24	1.11216e-25	0.0905749	10.4103	OK		RANBP17
1625	AC107223.1	1.60331e-24	1.15699e-25	0.0905582	10.4066	OK		AC107223.1
1626	COX5B	5.87526e-25	4.2007e-26	0.0905539	10.5026	OK		COX5B
1627	MXI1	1.85793e-24	1.34155e-25	0.0904141	10.3925	OK		MXI1
1628	CAST	1.9144e-24	1.38403e-25	0.0904029	10.3895	OK		CAST
1629	TBCD	1.92362e-24	1.39155e-25	0.0903986	10.389	OK		TBCD
1630	FMNL3	2.03009e-24	1.47037e-25	0.0903563	10.3837	OK		FMNL3	10	EC
1631	LTF	1.77784e-25	1.24828e-26	0.0903186	10.6165	OK		LTF
1632	POLR2I	8.11519e-25	5.8166e-26	0.0903039	10.4719	OK		POLR2I
1633	SHCBP1	2.16e-24	1.56732e-25	0.0903028	10.3776	OK		SHCBP1
1634	CACNA1A	2.07204e-24	1.50258e-25	0.0903025	10.3817	OK		CACNA1A
1635	HPSE2	2.06376e-24	1.49566e-25	0.0902695	10.3821	OK		HPSE2	2	EC
1636	RASSF9	1.91141e-24	1.38102e-25	0.0902234	10.3897	OK		RASSF9
1637	CDKL5	2.60371e-24	1.89159e-25	0.0901463	10.3597	OK		CDKL5
1638	MRPL20	2.35421e-24	1.70929e-25	0.0901439	10.3693	OK		MRPL20
1639	ZNF593	9.13748e-25	6.56147e-26	0.0901091	10.4605	OK		ZNF593
1640	BET1L	2.88806e-24	2.09945e-25	0.0900267	10.3497	OK		BET1L
1641	BACE2	3.06892e-24	2.23365e-25	0.0900073	10.3437	OK		BACE2
1642	STXBP6	3.01973e-24	2.19651e-25	0.0899682	10.3454	OK		STXBP6	3	EC
1643	NDUFS6	1.97814e-24	1.43186e-25	0.0899274	10.3863	OK		NDUFS6	6	EC
1644	RPN2	4.44936e-24	3.24231e-25	0.0896952	10.308	OK		RPN2
1645	AL449983.1	4.69075e-24	3.4203e-25	0.0895816	10.3028	OK		AL449983.1
1646	NCBP2	5.34806e-24	3.90432e-25	0.0895088	10.2901	OK		NCBP2
1647	COPA	6.0789e-24	4.44056e-25	0.0894055	10.2777	OK		COPA	10	EC
1648	RNF217	6.68417e-24	4.88566e-25	0.0893534	10.2685	OK		RNF217
1649	AKT3	6.70461e-24	4.90357e-25	0.0893133	10.2681	OK		AKT3
1650	CEP112	6.73964e-24	4.93217e-25	0.0892995	10.2676	OK		CEP112
1651	MSRB3	6.96723e-24	5.10181e-25	0.0892982	10.2643	OK		MSRB3
1652	SMC2	7.35443e-24	5.3886e-25	0.0892662	10.259	OK		SMC2
1653	FAM89A	8.03006e-24	5.88719e-25	0.0891396	10.2505	OK		FAM89A
1654	POLR3D	9.67819e-24	7.10837e-25	0.0890299	10.2323	OK		POLR3D
1655	RNF207	9.232e-24	6.77657e-25	0.0889743	10.2369	OK		RNF207
1656	ATOX1	3.38661e-24	2.46637e-25	0.0889366	10.3342	OK		ATOX1
1657	MMP23B	8.93097e-24	6.55165e-25	0.0889293	10.2402	OK		MMP23B
1658	RARB	1.09514e-23	8.04839e-25	0.0889233	10.2202	OK		RARB
1659	RAD51AP1	1.11765e-23	8.21874e-25	0.0889078	10.2182	OK		RAD51AP1
1660	CBX6	1.29258e-23	9.51087e-25	0.0887876	10.204	OK		CBX6
1661	PLPP1	1.50592e-23	1.11006e-24	0.0886568	10.189	OK		PLPP1	1	EC
1662	SAMD5	1.62237e-23	1.19734e-24	0.0885947	10.1816	OK		SAMD5
1663	FGF13	1.67178e-23	1.23454e-24	0.0885639	10.1787	OK		FGF13
1664	ZIC5	1.53718e-23	1.13379e-24	0.0885454	10.187	OK		ZIC5
1665	KLF3	1.80212e-23	1.33159e-24	0.0885032	10.1713	OK		KLF3
1666	C4orf48	5.16633e-24	3.76936e-25	0.0884706	10.2935	OK		C4orf48
1667	FAM102B	1.90432e-23	1.40964e-24	0.0884551	10.1658	OK		FAM102B
1668	KLHL24	1.88413e-23	1.39386e-24	0.0884551	10.1669	OK		KLHL24
1669	IRS1	1.99433e-23	1.47892e-24	0.0884097	10.1611	OK		IRS1
1670	PGLS	1.95408e-23	1.4482e-24	0.0883517	10.1631	OK		PGLS
1671	TMED7	2.40346e-23	1.78444e-24	0.0882545	10.1428	OK		TMED7
1672	ZNF83	2.46346e-23	1.83008e-24	0.0882307	10.1403	OK		ZNF83
1673	NAV3	2.26694e-23	1.68208e-24	0.0881333	10.1485	OK		NAV3	5	EC
1674	ANKRD28	2.83737e-23	2.11289e-24	0.0880993	10.1262	OK		ANKRD28
1675	PLSCR1	3.17577e-23	2.36628e-24	0.0879886	10.1152	OK		PLSCR1
1676	RNF125	1.86968e-23	1.38234e-24	0.0879752	10.1677	OK		RNF125	3	EC
1677	ADD3	3.29391e-23	2.45577e-24	0.0879566	10.1115	OK		ADD3
1678	AC008014.1	3.49188e-23	2.60646e-24	0.0879303	10.1057	OK		AC008014.1
1679	BAALC	2.53051e-23	1.88101e-24	0.0879281	10.1376	OK		BAALC
1680	RAMP2	2.78404e-23	2.07193e-24	0.0878807	10.1282	OK		RAMP2
1681	ABR	4.21912e-23	3.15116e-24	0.0877602	10.0871	OK		ABR
1682	P3H2	4.26703e-23	3.18884e-24	0.0877522	10.0859	OK		P3H2
1683	AC092691.1	4.81392e-23	3.60607e-24	0.0876498	10.0738	OK		AC092691.1	1	EC
1684	SPATA6	4.82981e-23	3.62011e-24	0.0876492	10.0734	OK		SPATA6
1685	DOK5	4.89922e-23	3.67431e-24	0.0876275	10.072	OK		DOK5
1686	CDKN1A	2.59447e-23	1.9297e-24	0.0875561	10.1351	OK		CDKN1A
1687	MYADM	5.42384e-23	4.07016e-24	0.0875465	10.0619	OK		MYADM
1688	TCF12	4.516e-23	3.3789e-24	0.0875238	10.0802	OK		TCF12
1689	MAP1LC3A	4.68804e-23	3.50969e-24	0.0875081	10.0765	OK		MAP1LC3A
1690	HSPA8	5.5728e-23	4.18688e-24	0.0875043	10.0591	OK		HSPA8
1691	HES1	5.61445e-23	4.22066e-24	0.0874864	10.0583	OK		HES1
1692	SYT12	1.45123e-23	1.06911e-24	0.087485	10.1927	OK		SYT12	3	EC
1693	KIF22	5.81963e-23	4.37748e-24	0.087473	10.0547	OK		KIF22
1694	HIST1H1B	6.13855e-23	4.62281e-24	0.0874361	10.0494	OK		HIST1H1B
1695	CFAP299	5.95388e-23	4.4811e-24	0.0874118	10.0524	OK		CFAP299
1696	FANCI	6.58909e-23	4.96794e-24	0.0873757	10.0423	OK		FANCI
1697	DANT2	6.70776e-23	5.06039e-24	0.0873573	10.0405	OK		DANT2
1698	L3MBTL4	7.1091e-23	5.36946e-24	0.0873086	10.0346	OK		L3MBTL4
1699	CRABP1	5.47018e-23	4.10736e-24	0.0873032	10.061	OK		CRABP1
1700	DCC	6.83257e-23	5.15757e-24	0.0872687	10.0386	OK		DCC
1701	CEP70	7.51553e-23	5.68309e-24	0.0872586	10.029	OK		CEP70
1702	STARD9	7.71902e-23	5.84038e-24	0.0872338	10.0263	OK		STARD9
1703	ATP5PO	6.22544e-23	4.69101e-24	0.0871751	10.0479	OK		ATP5PO
1704	ARL2BP	8.55911e-23	6.47981e-24	0.0871191	10.016	OK		ARL2BP
1705	INPPL1	1.00276e-22	7.60042e-24	0.0869911	10.0003	OK		INPPL1
1706	RIPK2	1.03883e-22	7.88301e-24	0.0869417	9.99664	OK		RIPK2
1707	FLG-AS1	1.16001e-22	8.81801e-24	0.0868802	9.98553	OK		FLG-AS1
1708	OAT	1.14211e-22	8.67686e-24	0.0868782	9.98713	OK		OAT
1709	SEMA3F	1.13606e-22	8.62589e-24	0.0868315	9.98771	OK		SEMA3F
1710	PHB2	1.16903e-22	8.89177e-24	0.0868089	9.9847	OK		PHB2	8	EC
1711	ME1	1.26388e-22	9.6244e-24	0.0867546	9.97685	OK		ME1	3	EC
1712	NME3	7.14341e-23	5.39854e-24	0.0867012	10.0341	OK		NME3
1713	NDFIP1	1.40959e-22	1.07402e-23	0.0867	9.96595	OK		NDFIP1
1714	PRDX2	1.03143e-22	7.82231e-24	0.0866945	9.9974	OK		PRDX2	8	EC
1715	OCIAD2	1.94219e-23	1.43853e-24	0.0866468	10.1638	OK		OCIAD2
1716	MRPS12	3.31116e-23	2.47009e-24	0.0866326	10.111	OK		MRPS12
1717	SAP18	1.24251e-22	9.45618e-24	0.086619	9.9786	OK		SAP18
1718	CDC42EP1	1.44893e-22	1.10464e-23	0.086615	9.96316	OK		CDC42EP1
1719	MCFD2	1.56923e-22	1.19774e-23	0.086611	9.95511	OK		MCFD2
1720	RBFOX1	1.55194e-22	1.18386e-23	0.0865695	9.95627	OK		RBFOX1
1721	GOLT1B	1.77895e-22	1.35861e-23	0.0865062	9.94257	OK		GOLT1B
1722	NDUFA11	8.74378e-23	6.62349e-24	0.08647	10.0139	OK		NDUFA11
1723	PRDM11	1.8516e-22	1.41655e-23	0.0864627	9.93841	OK		PRDM11
1724	AL008633.1	1.87797e-22	1.43755e-23	0.0864567	9.93694	OK		AL008633.1
1725	CCNA2	1.98792e-22	1.52436e-23	0.0863953	9.9311	OK		CCNA2
1726	AC021504.1	1.81517e-22	1.38787e-23	0.0863874	9.94045	OK		AC021504.1
1727	KIAA1217	1.97352e-22	1.51245e-23	0.0863695	9.93188	OK		KIAA1217
1728	PBX3	2.13031e-22	1.63638e-23	0.0863157	9.92403	OK		PBX3
1729	AL096865.1	2.02431e-22	1.55406e-23	0.0863131	9.92918	OK		AL096865.1
1730	NTM	2.18483e-22	1.68019e-23	0.0862967	9.92139	OK		NTM	2	EC
1731	CPED1	2.22206e-22	1.70981e-23	0.086259	9.91965	OK		CPED1
1732	ATP2B1	2.34105e-22	1.8024e-23	0.0862534	9.91438	OK		ATP2B1
1733	HIST1H2BD	2.42217e-22	1.86594e-23	0.0862118	9.91092	OK		HIST1H2BD
1734	TPM2	2.47414e-22	1.90706e-23	0.0861969	9.90874	OK		TPM2	8	EC
1735	TET1	2.55158e-22	1.96788e-23	0.0861786	9.90561	OK		TET1
1736	PPP3CA	2.62472e-22	2.02662e-23	0.0861276	9.90267	OK		PPP3CA	5	EC
1737	STK33	2.56167e-22	1.9768e-23	0.0861249	9.90515	OK		STK33	2	EC
1738	LUZP2	2.66909e-22	2.06324e-23	0.0861235	9.90088	OK		LUZP2	2	EC
1739	TMEM256	1.31828e-23	9.70576e-25	0.0861208	10.2021	OK		TMEM256
1740	GALNT2	2.7312e-22	2.11367e-23	0.0861199	9.89846	OK		GALNT2
1741	AEBP1	2.86999e-22	2.22236e-23	0.086076	9.89344	OK		AEBP1
1742	C5orf24	2.96576e-22	2.29782e-23	0.0860474	9.8901	OK		C5orf24
1743	UQCR10	4.39853e-23	3.28906e-24	0.0860256	10.0829	OK		UQCR10
1744	TSPAN13	1.79115e-22	1.36872e-23	0.0860132	9.94183	OK		TSPAN13
1745	ERI2	3.12508e-22	2.42265e-23	0.0859992	9.8848	OK		ERI2
1746	HNRNPK	3.26148e-22	2.52984e-23	0.0859553	9.88047	OK		HNRNPK
1747	FRS2	3.3918e-22	2.63543e-23	0.0859262	9.87637	OK		FRS2
1748	ETS2	3.41631e-22	2.65599e-23	0.0859075	9.87559	OK		ETS2
1749	APIP	3.49775e-22	2.72085e-23	0.0859001	9.87317	OK		APIP
1750	ANTKMT	2.62753e-22	2.02995e-23	0.085881	9.9025	OK		ANTKMT
1751	UBE2E2	3.55616e-22	2.76786e-23	0.0858626	9.87145	OK		UBE2E2
1752	ARHGAP28	3.28023e-22	2.54583e-23	0.0858619	9.87984	OK		ARHGAP28	5	EC
1753	RAB11FIP2	3.8817e-22	3.02468e-23	0.0858052	9.86255	OK		RAB11FIP2
1754	GABARAPL2	3.63451e-22	2.83045e-23	0.0858018	9.86921	OK		GABARAPL2
1755	GLYATL2	3.98811e-22	3.10936e-23	0.085753	9.85978	OK		GLYATL2
1756	AC144831.1	2.18282e-22	1.67768e-23	0.0857358	9.92154	OK		AC144831.1
1757	ZEB1-AS1	4.52162e-22	3.53133e-23	0.0856661	9.84699	OK		ZEB1-AS1
1758	SHC1	4.52727e-22	3.53774e-23	0.0856277	9.84681	OK		SHC1
1759	NPB	2.70158e-22	2.08955e-23	0.0856232	9.89961	OK		NPB
1760	NPNT	4.20815e-22	3.28278e-23	0.0856163	9.85433	OK		NPNT	0	EC
1761	PPP2R5A	4.87932e-22	3.81501e-23	0.0855944	9.83922	OK		PPP2R5A	7	EC
1762	C18orf54	5.24906e-22	4.10734e-23	0.0855274	9.83179	OK		C18orf54
1763	USO1	5.33915e-22	4.18163e-23	0.085514	9.82998	OK		USO1
1764	NFATC2	5.47723e-22	4.2922e-23	0.0854952	9.82735	OK		NFATC2
1765	SGO1	5.62976e-22	4.41922e-23	0.0854621	9.82442	OK		SGO1
1766	BBS9	5.49681e-22	4.30998e-23	0.0854615	9.82694	OK		BBS9
1767	PTRHD1	1.91591e-22	1.46744e-23	0.0853742	9.93489	OK		PTRHD1
1768	SPINT2	5.24906e-22	4.10875e-23	0.0853434	9.83175	OK		SPINT2
1769	FOXD2	5.50169e-22	4.31625e-23	0.0853176	9.82679	OK		FOXD2
1770	CCNF	6.87404e-22	5.40508e-23	0.0852795	9.8041	OK		CCNF
1771	LINC01568	7.39753e-22	5.82325e-23	0.0852307	9.79658	OK		LINC01568	4	EC
1772	Z94721.1	7.29057e-22	5.73583e-23	0.0852267	9.79811	OK		Z94721.1
1773	PXDC1	7.44605e-22	5.86475e-23	0.0852112	9.79586	OK		PXDC1	7	EC
1774	ECHS1	5.9429e-22	4.66765e-23	0.0851905	9.8189	OK		ECHS1
1775	SRSF9	8.21303e-22	6.47612e-23	0.0851353	9.78583	OK		SRSF9	4	EC
1776	FGF1	4.43928e-22	3.46505e-23	0.0851119	9.8489	OK		FGF1
1777	HEY1	3.30746e-22	2.56843e-23	0.0850907	9.87895	OK		HEY1
1778	SYNGR2	2.0185e-22	1.54871e-23	0.0850735	9.92952	OK		SYNGR2
1779	TGFB3	9.19069e-22	7.25109e-23	0.0850325	9.77439	OK		TGFB3
1780	SEPTIN11	9.35182e-22	7.38236e-23	0.084969	9.77258	OK		SEPTIN11
1781	MAD2L1	9.69284e-22	7.66015e-23	0.0849605	9.76884	OK		MAD2L1
1782	AC090531.1	9.58142e-22	7.56785e-23	0.0849587	9.77006	OK		AC090531.1	3	EC
1783	PRRC1	1.00656e-21	7.96363e-23	0.0849495	9.7649	OK		PRRC1
1784	KRR1	1.07733e-21	8.53309e-23	0.0848907	9.75789	OK		KRR1
1785	CCDC150	1.07225e-21	8.48812e-23	0.0848856	9.75843	OK		CCDC150
1786	LRRN2	6.86862e-22	5.39777e-23	0.0848184	9.80424	OK		LRRN2
1787	AUTS2	7.7785e-22	6.13004e-23	0.0848125	9.79139	OK		AUTS2	5	EC
1788	P4HA2	1.21047e-21	9.59841e-23	0.084783	9.74595	OK		P4HA2	7	EC
1789	PSMA1	1.25551e-21	9.96106e-23	0.0847193	9.74219	OK		PSMA1
1790	AC108058.1	1.28587e-21	1.02077e-22	0.0847072	9.7397	OK		AC108058.1
1791	ITGA4	1.33535e-21	1.06123e-22	0.084698	9.73575	OK		ITGA4
1792	AC124852.1	1.32361e-21	1.05131e-22	0.0846878	9.7367	OK		AC124852.1
1793	FMOD	1.3769e-21	1.09547e-22	0.0846688	9.73252	OK		FMOD
1794	MTPN	1.4093e-21	1.1225e-22	0.0846497	9.73004	OK		MTPN
1795	TMEM147	1.16673e-21	9.24642e-23	0.0846262	9.74975	OK		TMEM147
1796	COL4A2	1.35986e-21	1.08131e-22	0.0845937	9.73384	OK		COL4A2	2	EC
1797	ADGRA3	1.47368e-21	1.17508e-22	0.0845878	9.72538	OK		ADGRA3
1798	SAXO1	1.46715e-21	1.16922e-22	0.0845799	9.72589	OK		SAXO1
1799	HSPA5	1.52619e-21	1.2183e-22	0.0845712	9.72171	OK		HSPA5
1800	SLC20A2	1.62695e-21	1.30017e-22	0.0845183	9.71508	OK		SLC20A2
1801	ST6GAL1	1.5572e-21	1.24374e-22	0.084515	9.7196	OK		ST6GAL1
1802	MAP1A	1.64205e-21	1.31297e-22	0.0845061	9.71409	OK		MAP1A
1803	REEP5	1.65151e-21	1.32127e-22	0.0844866	9.71344	OK		REEP5
1804	ANKS1A	1.71766e-21	1.37571e-22	0.0844662	9.70933	OK		ANKS1A
1805	HOMER3	1.47737e-21	1.17868e-22	0.0843348	9.72507	OK		HOMER3
1806	ADAMTS7	1.74286e-21	1.39666e-22	0.0843123	9.70779	OK		ADAMTS7
1807	GRID2	2.07238e-21	1.66257e-22	0.0842936	9.69	OK		GRID2	1	EC
1808	EIF4G1	2.09164e-21	1.67895e-22	0.0842902	9.689	OK		EIF4G1
1809	IGFBP3	1.71224e-21	1.37061e-22	0.0842898	9.70971	OK		IGFBP3
1810	BASP1	2.11261e-21	1.69671e-22	0.0842357	9.68793	OK		BASP1	1	EC
1811	PRKAR2B	2.23892e-21	1.80014e-22	0.0842063	9.68188	OK		PRKAR2B
1812	TACC1	2.39142e-21	1.92381e-22	0.0841636	9.67509	OK		TACC1	1	EC
1813	BLCAP	2.54321e-21	2.04705e-22	0.0841064	9.66873	OK		BLCAP
1814	EIF3E	2.55883e-21	2.06076e-22	0.0840899	9.66805	OK		EIF3E
1815	GTDC1	2.57917e-21	2.07828e-22	0.084064	9.66718	OK		GTDC1
1816	OS9	2.86646e-21	2.31104e-22	0.0839978	9.65631	OK		OS9
1817	EIF5B	2.94297e-21	2.37404e-22	0.0839793	9.65355	OK		EIF5B
1818	SCFD2	3.08473e-21	2.49112e-22	0.0839341	9.64862	OK		SCFD2
1819	LMNB1	3.18369e-21	2.57386e-22	0.0839077	9.64527	OK		LMNB1
1820	CNTNAP4	3.03205e-21	2.44724e-22	0.0839021	9.65044	OK		CNTNAP4	0	EC
1821	FBXO5	3.33616e-21	2.6986e-22	0.0838653	9.64041	OK		FBXO5
1822	BIRC5	3.40663e-21	2.75711e-22	0.0838393	9.63821	OK		BIRC5
1823	TMEM258	1.3872e-21	1.10428e-22	0.0838373	9.73171	OK		TMEM258
1824	CSRNP3	3.4524e-21	2.79722e-22	0.0838349	9.63673	OK		CSRNP3
1825	SRPRA	3.56776e-21	2.89542e-22	0.0838016	9.63318	OK		SRPRA
1826	SRGAP1	3.58536e-21	2.91289e-22	0.0837958	9.63256	OK		SRGAP1
1827	SPRY1	3.51837e-21	2.85378e-22	0.0837918	9.63467	OK		SPRY1
1828	CEBPD	3.58456e-21	2.91065e-22	0.0837013	9.63264	OK		CEBPD
1829	ZNF423	4.05514e-21	3.30174e-22	0.0836838	9.61968	OK		ZNF423
1830	HAPLN1	4.04595e-21	3.29247e-22	0.0836764	9.61997	OK		HAPLN1	7	EC
1831	MFAP2	3.92407e-21	3.18981e-22	0.0836727	9.62323	OK		MFAP2	8	EC
1832	ADAMTS9-AS1	4.14376e-21	3.37573e-22	0.083646	9.6174	OK		ADAMTS9-AS1
1833	RNF152	3.96402e-21	3.22403e-22	0.083631	9.62213	OK		RNF152
1834	GADD45GIP1	3.43926e-21	2.78504e-22	0.0836177	9.63717	OK		GADD45GIP1
1835	NCAN	2.00049e-21	1.60401e-22	0.0836129	9.69367	OK		NCAN
1836	MRPL54	9.83762e-22	7.77893e-23	0.0836074	9.76728	OK		MRPL54
1837	MPP6	4.40755e-21	3.59258e-22	0.0836017	9.61099	OK		MPP6
1838	AP002989.1	4.80918e-21	3.92421e-22	0.0834893	9.6019	OK		AP002989.1
1839	SLC23A2	5.04002e-21	4.11481e-22	0.083487	9.59701	OK		SLC23A2
1840	CACNA1G	5.19681e-21	4.24511e-22	0.0834591	9.5938	OK		CACNA1G
1841	DAP	5.24541e-21	4.28714e-22	0.0834478	9.59278	OK		DAP
1842	ATP6V1F	3.49728e-21	2.83513e-22	0.0833466	9.63534	OK		ATP6V1F
1843	ABLIM1	6.35347e-21	5.20743e-22	0.0832737	9.5727	OK		ABLIM1
1844	SELENOF	6.69975e-21	5.50546e-22	0.0832236	9.56695	OK		SELENOF
1845	EIF5	6.72766e-21	5.53138e-22	0.0832192	9.56646	OK		EIF5
1846	ADAMTS5	6.35903e-21	5.21703e-22	0.0832191	9.57251	OK		ADAMTS5	0	EC
1847	AC108134.2	6.68749e-21	5.49243e-22	0.0832074	9.56719	OK		AC108134.2
1848	MGAT4C	5.57302e-21	4.55983e-22	0.083195	9.58642	OK		MGAT4C	0	EC
1849	MRAS	6.77141e-21	5.57335e-22	0.0831773	9.56568	OK		MRAS
1850	TRO	6.97438e-21	5.7435e-22	0.0831688	9.56257	OK		TRO
1851	LINGO2	7.14619e-21	5.88816e-22	0.0831617	9.55999	OK		LINGO2
1852	PLCD4	6.35347e-21	5.20965e-22	0.0831561	9.57266	OK		PLCD4
1853	ACTR2	7.27907e-21	6.00086e-22	0.0831354	9.55803	OK		ACTR2
1854	TNS1	7.40657e-21	6.11253e-22	0.0831306	9.55612	OK		TNS1
1855	COL16A1	7.40138e-21	6.10497e-22	0.0831257	9.55625	OK		COL16A1	4	EC
1856	LINC00205	7.5913e-21	6.26835e-22	0.0831023	9.55352	OK		LINC00205
1857	CCDC85B	6.76669e-21	5.56647e-22	0.0830703	9.56581	OK		CCDC85B
1858	DNM3	7.83667e-21	6.47443e-22	0.0830605	9.55017	OK		DNM3	1	EC
1859	DIP2B	8.01979e-21	6.62928e-22	0.0830555	9.54772	OK		DIP2B
1860	PDGFA	6.27971e-21	5.14361e-22	0.0830271	9.57398	OK		PDGFA
1861	NDFIP2	8.16539e-21	6.75325e-22	0.0830211	9.5458	OK		NDFIP2
1862	SRPX2	8.57135e-21	7.0928e-22	0.0829778	9.54071	OK		SRPX2
1863	CIAO2B	6.6651e-21	5.47109e-22	0.0829674	9.56759	OK		CIAO2B
1864	NKD1	8.81489e-21	7.29823e-22	0.0829601	9.53775	OK		NKD1
1865	TOB1	8.94321e-21	7.4124e-22	0.0829341	9.53614	OK		TOB1
1866	FLVCR2	6.18398e-21	5.06246e-22	0.0828578	9.57562	OK		FLVCR2	3	EC
1867	MAB21L2	1.00441e-20	8.32931e-22	0.0828028	9.52403	OK		MAB21L2	0	EC
1868	FCGRT	1.01612e-20	8.43092e-22	0.0827754	9.52277	OK		FCGRT
1869	SPC24	1.12132e-20	9.30876e-22	0.082713	9.51248	OK		SPC24
1870	SF3B1	1.25782e-20	1.04531e-21	0.0826284	9.50041	OK		SF3B1
1871	MAPK10	1.30858e-20	1.08837e-21	0.0825995	9.49621	OK		MAPK10
1872	IMMP2L	1.37259e-20	1.14251e-21	0.0825446	9.49115	OK		IMMP2L
1873	CACNA2D1	1.3884e-20	1.15628e-21	0.0825122	9.4899	OK		CACNA2D1
1874	HIST1H1D	1.42778e-20	1.18971e-21	0.0825118	9.48693	OK		HIST1H1D
1875	PSMB10	5.56946e-21	4.55445e-22	0.0824297	9.58654	OK		PSMB10
1876	HIST1H2AC	1.63973e-20	1.3685e-21	0.082395	9.47232	OK		HIST1H2AC
1877	ARL6IP4	1.60596e-20	1.33889e-21	0.0823865	9.4746	OK		ARL6IP4
1878	TRAPPC2	1.62966e-20	1.35937e-21	0.0823862	9.47302	OK		TRAPPC2
1879	HS3ST3A1	1.7001e-20	1.42114e-21	0.0823619	9.46838	OK		HS3ST3A1
1880	ZNHIT1	1.21593e-20	1.00995e-21	0.0823484	9.50399	OK		ZNHIT1
1881	S1PR1	1.64525e-20	1.37456e-21	0.082276	9.47186	OK		S1PR1
1882	ATP5MPL	8.94281e-21	7.40811e-22	0.082189	9.5362	OK		ATP5MPL
1883	BNIP3L	2.09686e-20	1.75559e-21	0.0821652	9.44627	OK		BNIP3L
1884	CCN2	2.09827e-20	1.75769e-21	0.0821607	9.44615	OK		CCN2
1885	AC006299.1	1.98237e-20	1.65886e-21	0.0821504	9.4522	OK		AC006299.1
1886	RTKN2	2.1494e-20	1.80339e-21	0.0821375	9.44346	OK		RTKN2
1887	HIGD2A	1.80796e-20	1.5121e-21	0.0821129	9.46189	OK		HIGD2A
1888	AC096554.1	4.47317e-21	3.64805e-22	0.0821038	9.60942	OK		AC096554.1
1889	MALAT1	2.13452e-20	1.78996e-21	0.0820792	9.44424	OK		MALAT1	5	EC
1890	ZBTB10	2.34613e-20	1.97156e-21	0.0820643	9.43411	OK		ZBTB10
1891	RNF212	2.12138e-20	1.778e-21	0.0820496	9.44494	OK		RNF212
1892	NFIX	2.34609e-20	1.97049e-21	0.0820401	9.43417	OK		NFIX	1	EC
1893	NDUFB2	1.6418e-20	1.37095e-21	0.082028	9.47213	OK		NDUFB2
1894	TGFBR2	2.49974e-20	2.10286e-21	0.0819991	9.42735	OK		TGFBR2
1895	TM9SF3	2.48903e-20	2.09276e-21	0.0819975	9.42786	OK		TM9SF3
1896	PAMR1	2.17772e-20	1.82811e-21	0.081973	9.44203	OK		PAMR1
1897	LAMA4	2.59259e-20	2.18556e-21	0.0819638	9.4233	OK		LAMA4	1	EC
1898	SGCE	2.59259e-20	2.18549e-21	0.0819624	9.42331	OK		SGCE
1899	NHSL2	2.616e-20	2.20646e-21	0.0819606	9.42231	OK		NHSL2
1900	CIR1	2.65034e-20	2.2366e-21	0.0819486	9.42088	OK		CIR1
1901	WSB1	2.5074e-20	2.11042e-21	0.0819297	9.42698	OK		WSB1
1902	GLRX	2.75065e-20	2.32247e-21	0.0818987	9.41692	OK		GLRX
1903	C4orf3	2.75425e-20	2.32673e-21	0.0818633	9.41673	OK		C4orf3
1904	C1S	2.94314e-20	2.4876e-21	0.0818349	9.40971	OK		C1S
1905	ERGIC1	2.99595e-20	2.53356e-21	0.0818334	9.40778	OK		ERGIC1
1906	NKAIN4	2.56374e-20	2.15898e-21	0.0818119	9.42459	OK		NKAIN4
1907	ZFPM2-AS1	3.0685e-20	2.59628e-21	0.0818105	9.40521	OK		ZFPM2-AS1
1908	RREB1	3.25803e-20	2.75952e-21	0.0817523	9.3988	OK		RREB1
1909	STOX2	3.33227e-20	2.82388e-21	0.081733	9.39637	OK		STOX2
1910	CSNK2B	3.08241e-20	2.60941e-21	0.081674	9.40468	OK		CSNK2B
1911	ZNF106	3.67009e-20	3.11179e-21	0.0816443	9.38615	OK		ZNF106
1912	NR4A3	3.89962e-20	3.30813e-21	0.0815671	9.3797	OK		NR4A3
1913	SAR1A	4.0179e-20	3.41381e-21	0.0815582	9.37638	OK		SAR1A
1914	AC092821.3	4.00076e-20	3.39747e-21	0.081553	9.37689	OK		AC092821.3
1915	CRTAP	4.13239e-20	3.51291e-21	0.0815306	9.37336	OK		CRTAP
1916	PCDH7	3.98193e-20	3.37972e-21	0.0815178	9.37744	OK		PCDH7	5	EC
1917	TMEM59	4.22299e-20	3.59367e-21	0.0815102	9.37096	OK		TMEM59
1918	AC034195.1	4.18665e-20	3.5609e-21	0.0814974	9.37193	OK		AC034195.1
1919	ZKSCAN1	4.30483e-20	3.66904e-21	0.081493	9.36877	OK		ZKSCAN1
1920	FRMD3	4.25682e-20	3.62624e-21	0.0814893	9.37001	OK		FRMD3
1921	ZCCHC24	4.79659e-20	4.09242e-21	0.0813915	9.35724	OK		ZCCHC24
1922	ITPKB	4.83657e-20	4.12868e-21	0.0813781	9.35631	OK		ITPKB
1923	IL15	4.67015e-20	3.98248e-21	0.0813734	9.36012	OK		IL15
1924	TSBP1-AS1	5.32364e-20	4.55153e-21	0.0812931	9.34599	OK		TSBP1-AS1	1	EC
1925	SCN8A	5.26301e-20	4.49736e-21	0.0812923	9.34726	OK		SCN8A
1926	IGF2R	5.4528e-20	4.66438e-21	0.0812698	9.3434	OK		IGF2R
1927	ZNF385B	4.2375e-20	3.6079e-21	0.081241	9.37055	OK		ZNF385B	3	EC
1928	FYN	5.26068e-20	4.49304e-21	0.0812362	9.34736	OK		FYN	5	EC
1929	AC090578.1	5.86521e-20	5.02235e-21	0.0812036	9.33557	OK		AC090578.1
1930	TSKU	5.76155e-20	4.93103e-21	0.0811239	9.33752	OK		TSKU
1931	CHD4	6.51029e-20	5.58338e-21	0.0811007	9.32435	OK		CHD4
1932	RNF181	3.09413e-21	2.50008e-22	0.0810927	9.64825	OK		RNF181
1933	LPAR1	6.99145e-20	6.00533e-21	0.0810325	9.31662	OK		LPAR1
1934	AC062004.1	7.06358e-20	6.07041e-21	0.0810158	9.31547	OK		AC062004.1	1	EC
1935	LNX1	6.69582e-20	5.74546e-21	0.0809906	9.32131	OK		LNX1
1936	AP2S1	6.06535e-20	5.19642e-21	0.0809843	9.33196	OK		AP2S1
1937	IGSF10	7.54323e-20	6.4893e-21	0.0809618	9.30839	OK		IGSF10
1938	POU3F4	6.24489e-20	5.353e-21	0.080957	9.32882	OK		POU3F4
1939	ISCU	7.41866e-20	6.37885e-21	0.0809544	9.31021	OK		ISCU
1940	SVEP1	7.56088e-20	6.50784e-21	0.0809445	9.30809	OK		SVEP1
1941	PLAG1	8.02704e-20	6.91263e-21	0.0809017	9.30167	OK		PLAG1
1942	EDEM3	8.1137e-20	6.99804e-21	0.080896	9.30037	OK		EDEM3
1943	ITGA1	8.05465e-20	6.93997e-21	0.0808625	9.30125	OK		ITGA1
1944	ADAMTS19	8.39651e-20	7.24568e-21	0.0808369	9.29667	OK		ADAMTS19	2	EC
1945	ADAMTS17	8.91895e-20	7.70442e-21	0.0808058	9.29014	OK		ADAMTS17
1946	CKB	8.6174e-20	7.44011e-21	0.0807025	9.29385	OK		CKB
1947	LRRC15	6.93414e-20	5.95303e-21	0.0806876	9.31755	OK		LRRC15
1948	CA3	8.07234e-20	6.95879e-21	0.0806627	9.30097	OK		CA3
1949	NUAK1	1.11862e-19	9.68274e-21	0.0805911	9.26578	OK		NUAK1
1950	ITGA9	1.12707e-19	9.76089e-21	0.0805848	9.26492	OK		ITGA9
1951	AC107068.2	1.22122e-19	1.05816e-20	0.0805066	9.2563	OK		AC107068.2
1952	LINC02542	1.06396e-19	9.2049e-21	0.0805039	9.27118	OK		LINC02542
1953	C7orf50	1.24857e-19	1.08242e-20	0.0804855	9.25388	OK		C7orf50
1954	CRISPLD1	1.31337e-19	1.13918e-20	0.0804414	9.24842	OK		CRISPLD1
1955	KLF4	1.31576e-19	1.14184e-20	0.0804368	9.24817	OK		KLF4
1956	CAP2	1.35246e-19	1.17488e-20	0.0804027	9.24512	OK		CAP2
1957	CYP1B1	1.42279e-19	1.23661e-20	0.0803637	9.23964	OK		CYP1B1
1958	PCLO	1.34939e-19	1.17162e-20	0.0803564	9.24542	OK		PCLO
1959	MFAP5	9.47211e-20	8.18644e-21	0.0803519	9.28368	OK		MFAP5	0	EC
1960	ARL6IP5	1.54773e-19	1.34863e-20	0.0802838	9.23036	OK		ARL6IP5
1961	SPATS2L	1.46856e-19	1.27747e-20	0.0802809	9.23616	OK		SPATS2L	5	EC
1962	GRB10	1.56483e-19	1.36422e-20	0.080267	9.22913	OK		GRB10
1963	MPG	1.46856e-19	1.27769e-20	0.0802326	9.23614	OK		MPG
1964	ZBTB38	1.74819e-19	1.52639e-20	0.0801635	9.21709	OK		ZBTB38
1965	BEX4	1.72882e-19	1.50871e-20	0.0801555	9.21834	OK		BEX4
1966	SRPRB	1.71778e-19	1.49832e-20	0.0801548	9.21908	OK		SRPRB
1967	AL359555.4	1.06187e-19	9.18211e-21	0.0801297	9.27144	OK		AL359555.4
1968	TMED10	1.84851e-19	1.61481e-20	0.0801148	9.21105	OK		TMED10
1969	AC002074.1	1.87474e-19	1.63855e-20	0.0801014	9.20948	OK		AC002074.1
1970	SASH1	1.94486e-19	1.70156e-20	0.0800622	9.20543	OK		SASH1
1971	GET1	1.9345e-19	1.69164e-20	0.0800612	9.20606	OK		GET1
1972	EIF2AK4	1.99788e-19	1.7506e-20	0.0800404	9.20238	OK		EIF2AK4
1973	TBX3	1.50776e-19	1.31246e-20	0.0800279	9.23327	OK		TBX3	2	EC
1974	TWSG1	2.06234e-19	1.80799e-20	0.080009	9.19891	OK		TWSG1
1975	SCN2B	1.9558e-19	1.712e-20	0.0799836	9.20477	OK		SCN2B
1976	ADAM19	2.10433e-19	1.84574e-20	0.0799233	9.19669	OK		ADAM19
1977	AC253572.2	2.17453e-19	1.90924e-20	0.0798996	9.19305	OK		AC253572.2
1978	PLD1	2.32689e-19	2.04507e-20	0.0798936	9.18566	OK		PLD1	1	EC
1979	CRY1	2.37451e-19	2.08798e-20	0.0798726	9.18342	OK		CRY1
1980	PRAF2	2.12078e-19	1.86111e-20	0.0798681	9.1958	OK		PRAF2
1981	AC009093.2	2.39245e-19	2.10481e-20	0.0798303	9.18256	OK		AC009093.2
1982	SGCG	2.20878e-19	1.94029e-20	0.0798299	9.19132	OK		SGCG
1983	PPFIBP1	2.57368e-19	2.26882e-20	0.0797918	9.17448	OK		PPFIBP1
1984	SLITRK6	2.53602e-19	2.23337e-20	0.0797864	9.17618	OK		SLITRK6
1985	LRRN1	2.59824e-19	2.29277e-20	0.079779	9.17335	OK		LRRN1
1986	TXNL4A	2.54219e-19	2.23993e-20	0.0797785	9.17586	OK		TXNL4A
1987	CHRM2	2.66857e-19	2.35601e-20	0.0797403	9.17041	OK		CHRM2	2	EC
1988	EIF3H	2.73451e-19	2.41544e-20	0.079736	9.16773	OK		EIF3H
1989	KCTD8	2.82166e-19	2.49367e-20	0.0797068	9.16429	OK		KCTD8	4	EC
1990	ANK2	2.85362e-19	2.52444e-20	0.0796927	9.16297	OK		ANK2	1	EC
1991	PIGH	2.48337e-19	2.1859e-20	0.0796861	9.17849	OK		PIGH
1992	AEBP2	2.89839e-19	2.56533e-20	0.0796742	9.16124	OK		AEBP2
1993	HMGB1	2.85362e-19	2.52383e-20	0.0796322	9.16299	OK		HMGB1	10	EC
1994	C12orf45	3.04861e-19	2.70099e-20	0.0796178	9.15567	OK		C12orf45
1995	BRK1	3.01734e-19	2.67195e-20	0.0795669	9.15684	OK		BRK1	8	EC
1996	LMO4	3.38251e-19	2.99982e-20	0.0795325	9.14434	OK		LMO4
1997	GOLGB1	3.44405e-19	3.05897e-20	0.079505	9.14223	OK		GOLGB1	10	EC
1998	TALDO1	3.26568e-19	2.89476e-20	0.0794939	9.14819	OK		TALDO1
1999	NR3C1	3.43642e-19	3.04915e-20	0.0794849	9.14257	OK		NR3C1	1	EC
2000	LMNB2	3.62721e-19	3.22486e-20	0.0794628	9.13651	OK		LMNB2
2001	SEMA3B	3.43985e-19	3.05371e-20	0.0794516	9.14241	OK		SEMA3B	3	EC
2002	LBR	3.87243e-19	3.44631e-20	0.0793994	9.12933	OK		LBR
2003	YIPF3	3.74132e-19	3.32798e-20	0.0793714	9.13311	OK		YIPF3
2004	NPPC	1.51445e-19	1.31896e-20	0.0793495	9.23274	OK		NPPC
2005	DLGAP1	4.13112e-19	3.68203e-20	0.079337	9.12216	OK		DLGAP1
2006	ESCO2	4.18944e-19	3.73772e-20	0.07932	9.12053	OK		ESCO2
2007	AC005906.2	4.03264e-19	3.59247e-20	0.0793012	9.12483	OK		AC005906.2
2008	ANAPC11	3.96439e-19	3.52991e-20	0.0792804	9.12673	OK		ANAPC11
2009	SPCS1	4.17672e-19	3.72452e-20	0.079248	9.12092	OK		SPCS1
2010	DRAP1	4.41387e-19	3.93991e-20	0.0792366	9.11482	OK		DRAP1
2011	UBE2S	4.60356e-19	4.11127e-20	0.0792196	9.11021	OK		UBE2S	9	EC
2012	TUBB6	5.50991e-19	4.92558e-20	0.0790615	9.09058	OK		TUBB6
2013	TENM4	5.59522e-19	5.00432e-20	0.079012	9.08886	OK		TENM4	1	EC
2014	UBTF	6.24516e-19	5.59116e-20	0.0789425	9.07679	OK		UBTF
2015	MEF2A	6.78144e-19	6.07427e-20	0.0787995	9.06776	OK		MEF2A	5	EC
2016	FAM83D	7.06869e-19	6.33471e-20	0.0787949	9.06319	OK		FAM83D
2017	RUSC2	7.25726e-19	6.51012e-20	0.0787945	9.06021	OK		RUSC2
2018	AL161908.1	7.10419e-19	6.36966e-20	0.0787621	9.06259	OK		AL161908.1
2019	SSBP4	7.44667e-19	6.68333e-20	0.0787463	9.05734	OK		SSBP4
2020	CD276	7.65798e-19	6.87977e-20	0.0787339	9.05418	OK		CD276
2021	DAB2	7.78979e-19	7.00163e-20	0.0787285	9.05227	OK		DAB2
2022	ZNF805	7.81184e-19	7.02491e-20	0.0787104	9.0519	OK		ZNF805
2023	COL8A1	8.09046e-19	7.27904e-20	0.0786889	9.04802	OK		COL8A1	4	EC
2024	CTIF	8.42481e-19	7.58733e-20	0.0786526	9.04349	OK		CTIF
2025	ARHGDIA	8.2853e-19	7.45802e-20	0.0786383	9.04537	OK		ARHGDIA
2026	TMEM205	4.82597e-19	4.31203e-20	0.078616	9.10503	OK		TMEM205
2027	ARID5B	8.79492e-19	7.92844e-20	0.0786076	9.03868	OK		ARID5B
2028	MYO10	8.54377e-19	7.69825e-20	0.0785973	9.0419	OK		MYO10	5	EC
2029	JCAD	8.92511e-19	8.05371e-20	0.078594	9.03697	OK		JCAD
2030	ZNF518B	8.87867e-19	8.00788e-20	0.078579	9.03759	OK		ZNF518B
2031	H6PD	9.48599e-19	8.56824e-20	0.0785338	9.0302	OK		H6PD
2032	AC092958.4	7.57454e-19	6.80145e-20	0.0785281	9.05543	OK		AC092958.4
2033	GRIK1	9.61712e-19	8.69094e-20	0.0785154	9.02864	OK		GRIK1
2034	AC080038.1	9.118e-19	8.23181e-20	0.0784953	9.03458	OK		AC080038.1
2035	RGL1	1.00148e-18	9.05472e-20	0.0784745	9.02415	OK		RGL1
2036	STX7	1.01659e-18	9.20042e-20	0.0784663	9.0224	OK		STX7
2037	PLK4	1.02189e-18	9.25291e-20	0.0784535	9.02178	OK		PLK4
2038	SH3RF3	1.05898e-18	9.60276e-20	0.0784229	9.01771	OK		SH3RF3
2039	LMCD1	1.02687e-18	9.30254e-20	0.0784179	9.02119	OK		LMCD1
2040	EIF4E2	1.04564e-18	9.4772e-20	0.0783892	9.01916	OK		EIF4E2
2041	AC097528.1	1.01285e-18	9.162e-20	0.0783502	9.02286	OK		AC097528.1
2042	NUFIP2	1.16335e-18	1.05698e-19	0.0783325	9.00719	OK		NUFIP2
2043	IRF2BPL	1.16232e-18	1.05553e-19	0.0783173	9.00734	OK		IRF2BPL
2044	LY86-AS1	1.1072e-18	1.0045e-19	0.0782958	9.01278	OK		LY86-AS1
2045	MAGED1	1.2267e-18	1.11617e-19	0.0782817	9.00121	OK		MAGED1
2046	HMGA2	1.2491e-18	1.13766e-19	0.0782643	8.99912	OK		HMGA2	1	EC
2047	AC091057.6	1.19278e-18	1.08425e-19	0.0782515	9.0044	OK		AC091057.6
2048	PERP	1.23221e-18	1.12173e-19	0.0781651	9.00067	OK		PERP
2049	MYLK	1.43837e-18	1.31195e-19	0.0781252	8.98346	OK		MYLK
2050	ZNF385D	1.51072e-18	1.37929e-19	0.0780657	8.97795	OK		ZNF385D	1	EC
2051	TIMM8B	2.58571e-19	2.28057e-20	0.0780654	9.17392	OK		TIMM8B
2052	EDN3	1.39528e-18	1.27141e-19	0.0779988	8.98691	OK		EDN3
2053	GLDN	1.19334e-18	1.08529e-19	0.0779664	9.00429	OK		GLDN
2054	VAV3	1.46785e-18	1.33949e-19	0.0779633	8.98117	OK		VAV3	3	EC
2055	FNDC3B	1.42749e-18	1.3014e-19	0.0779606	8.98435	OK		FNDC3B	5	EC
2056	NCAPD2	1.75559e-18	1.6044e-19	0.0779329	8.9613	OK		NCAPD2
2057	PPP1R1A	1.96955e-19	1.7249e-20	0.0779025	9.20396	OK		PPP1R1A
2058	LOXL1	1.79007e-18	1.6375e-19	0.0779009	8.95905	OK		LOXL1
2059	SEC23A	1.90201e-18	1.74327e-19	0.0778417	8.95214	OK		SEC23A
2060	HYMAI	1.90682e-18	1.74852e-19	0.0778417	8.95181	OK		HYMAI
2061	FGF11	1.83305e-18	1.67763e-19	0.0778341	8.95638	OK		FGF11
2062	SMCHD1	1.94461e-18	1.78404e-19	0.0777927	8.94959	OK		SMCHD1
2063	AC110296.1	1.87515e-18	1.71699e-19	0.0777818	8.95382	OK		AC110296.1
2064	CENPW	1.88893e-18	1.73045e-19	0.0777699	8.95296	OK		CENPW
2065	SCUBE1	1.98517e-18	1.82213e-19	0.0777454	8.94726	OK		SCUBE1
2066	TEX41	2.11717e-18	1.94422e-19	0.0777371	8.94009	OK		TEX41	7	EC
2067	AC010638.1	2.13026e-18	1.95719e-19	0.0777196	8.93936	OK		AC010638.1
2068	MPHOSPH9	2.23114e-18	2.05086e-19	0.0776961	8.93419	OK		MPHOSPH9
2069	AL499616.1	1.66473e-18	1.52063e-19	0.0776923	8.96721	OK		AL499616.1
2070	ARHGAP19	2.28987e-18	2.10586e-19	0.0776692	8.93126	OK		ARHGAP19
2071	ANKMY2	2.35481e-18	2.16767e-19	0.0776404	8.92806	OK		ANKMY2
2072	PRDM16	2.33734e-18	2.15055e-19	0.0776364	8.92894	OK		PRDM16
2073	PRKN	2.46816e-18	2.27311e-19	0.0775979	8.92281	OK		PRKN
2074	RALGPS2	2.54327e-18	2.3434e-19	0.0775682	8.91943	OK		RALGPS2
2075	ATP5MF	3.5349e-19	3.14123e-20	0.0775497	9.13936	OK		ATP5MF
2076	DUSP23	1.30858e-20	1.08865e-21	0.0775352	9.49618	OK		DUSP23
2077	SEC22B	2.71291e-18	2.50211e-19	0.0775049	8.91217	OK		SEC22B
2078	NES	2.9874e-18	2.7566e-19	0.0774049	8.90143	OK		NES
2079	NCS1	3.04939e-18	2.81515e-19	0.0773874	8.8991	OK		NCS1
2080	NEK6	3.07682e-18	2.84184e-19	0.0773804	8.89805	OK		NEK6
2081	PELI2	3.10064e-18	2.86521e-19	0.0773635	8.89714	OK		PELI2
2082	PLIN3	3.86419e-18	3.57592e-19	0.0771546	8.87251	OK		PLIN3
2083	SCAPER	3.85876e-18	3.56919e-19	0.0771484	8.87272	OK		SCAPER
2084	ASAH1	3.80376e-18	3.51663e-19	0.0771166	8.87437	OK		ASAH1
2085	KCNMB4	3.90926e-18	3.61937e-19	0.077109	8.87116	OK		KCNMB4
2086	CSAD	4.09422e-18	3.79423e-19	0.0771002	8.86591	OK		CSAD
2087	WIPF1	4.23839e-18	3.92972e-19	0.0770645	8.862	OK		WIPF1
2088	BMP4	4.09182e-18	3.7902e-19	0.0770451	8.86602	OK		BMP4
2089	COX6C	1.15676e-18	1.04997e-19	0.0769592	9.00792	OK		COX6C
2090	COL4A4	2.70996e-18	2.49819e-19	0.0769464	8.91235	OK		COL4A4
2091	MRPL52	1.76492e-18	1.61372e-19	0.0768406	8.96066	OK		MRPL52
2092	ZHX2	5.2794e-18	4.89725e-19	0.0768388	8.83743	OK		ZHX2
2093	SSB	5.41733e-18	5.0276e-19	0.0768256	8.83449	OK		SSB
2094	PRKAR1A	5.69633e-18	5.29662e-19	0.0767752	8.82867	OK		PRKAR1A
2095	AC107072.2	5.45952e-18	5.06918e-19	0.0767617	8.83357	OK		AC107072.2
2096	SMIM26	6.07406e-19	5.43528e-20	0.0767597	9.07987	OK		SMIM26
2097	PDLIM5	5.69633e-18	5.29426e-19	0.0767572	8.82871	OK		PDLIM5	5	EC
2098	SMC5-AS1	5.86105e-18	5.45238e-19	0.0767418	8.82542	OK		SMC5-AS1
2099	WNT5A	5.92129e-18	5.51104e-19	0.0767335	8.82422	OK		WNT5A
2100	MYL12B	5.61404e-18	5.21514e-19	0.0767147	8.8304	OK		MYL12B
2101	RGS13	2.1872e-21	1.75759e-22	0.0766848	9.68433	OK		RGS13
2102	GTF2I	6.57696e-18	6.12711e-19	0.0765918	8.81236	OK		GTF2I
2103	DCAF5	7.48861e-18	6.98304e-19	0.0765051	8.79769	OK		DCAF5
2104	KBTBD7	7.40565e-18	6.90241e-19	0.0764934	8.79899	OK		KBTBD7
2105	HCG11	7.79193e-18	7.27279e-19	0.0764545	8.79313	OK		HCG11
2106	UBFD1	8.18802e-18	7.64612e-19	0.0764022	8.7875	OK		UBFD1
2107	CHMP2B	8.74835e-18	8.17711e-19	0.0763492	8.77995	OK		CHMP2B
2108	ATP10D	8.81905e-18	8.2471e-19	0.0763422	8.77899	OK		ATP10D
2109	SPAG17	8.63451e-18	8.06689e-19	0.0763133	8.78148	OK		SPAG17
2110	SYDE2	9.13576e-18	8.54733e-19	0.0762829	8.77497	OK		SYDE2
2111	MROH9	9.34449e-18	8.75089e-19	0.0762663	8.77232	OK		MROH9
2112	AURKA	9.34449e-18	8.74827e-19	0.0762639	8.77236	OK		AURKA
2113	CNKSR2	1.06333e-17	9.97666e-19	0.0761476	8.75755	OK		CNKSR2
2114	KCTD1	1.09241e-17	1.0264e-18	0.076123	8.75435	OK		KCTD1
2115	RPS4Y1	9.67036e-18	9.06034e-19	0.076121	8.76841	OK		RPS4Y1
2116	XBP1	1.08541e-17	1.01935e-18	0.0761154	8.75513	OK		XBP1
2117	ID3	1.05015e-17	9.84835e-19	0.0761096	8.75901	OK		ID3	8	EC
2118	PMEPA1	1.28351e-17	1.20766e-18	0.0759642	8.73599	OK		PMEPA1
2119	NDUFA12	7.67566e-18	7.16087e-19	0.0759297	8.79487	OK		NDUFA12
2120	CHCHD10	6.29337e-18	5.86013e-19	0.0759221	8.81735	OK		CHCHD10
2121	SEL1L	1.35648e-17	1.27752e-18	0.0759098	8.72963	OK		SEL1L
2122	RAB33B	1.35446e-17	1.27502e-18	0.0758818	8.72985	OK		RAB33B
2123	CLCN5	1.4027e-17	1.32168e-18	0.0758769	8.72579	OK		CLCN5
2124	LINC01478	1.06648e-17	1.00109e-18	0.0758666	8.75717	OK		LINC01478
2125	RAB11A	1.46208e-17	1.37892e-18	0.0758325	8.72099	OK		RAB11A
2126	DSTN	1.63354e-17	1.54207e-18	0.0757194	8.70832	OK		DSTN
2127	KCNQ1OT1	1.58802e-17	1.4984e-18	0.0757054	8.71158	OK		KCNQ1OT1
2128	PPP2CB	1.66591e-17	1.57337e-18	0.0757042	8.70604	OK		PPP2CB
2129	AC073626.1	1.43422e-17	1.35201e-18	0.0757026	8.72322	OK		AC073626.1
2130	SLC38A6	1.71906e-17	1.62509e-18	0.0756718	8.70237	OK		SLC38A6
2131	KIFAP3	1.71735e-17	1.62271e-18	0.0756514	8.70254	OK		KIFAP3
2132	SKP1	1.94198e-17	1.83669e-18	0.0755414	8.68847	OK		SKP1
2133	TUBB	1.98515e-17	1.87839e-18	0.0755258	8.68592	OK		TUBB	9	EC
2134	RASD1	1.24947e-17	1.17508e-18	0.0755253	8.73908	OK		RASD1
2135	WEE1	2.01347e-17	1.90608e-18	0.0755085	8.68426	OK		WEE1
2136	USP46	2.09646e-17	1.98557e-18	0.0754742	8.67961	OK		USP46
2137	DPH6	2.16107e-17	2.04868e-18	0.0754381	8.67605	OK		DPH6
2138	LMBRD1	2.20122e-17	2.08869e-18	0.0754224	8.67385	OK		LMBRD1
2139	ZNF460	2.20489e-17	2.09315e-18	0.0754166	8.67361	OK		ZNF460
2140	ATP8A1	2.24883e-17	2.13586e-18	0.075399	8.67131	OK		ATP8A1
2141	SYNJ2	2.14084e-17	2.02855e-18	0.0753932	8.67718	OK		SYNJ2	0	EC
2142	VCP	2.27796e-17	2.16454e-18	0.0753865	8.66979	OK		VCP
2143	CPNE8	2.34874e-17	2.23284e-18	0.0753564	8.66625	OK		CPNE8
2144	INTU	2.82544e-17	2.68976e-18	0.075162	8.64502	OK		INTU
2145	AC092114.1	2.85831e-17	2.72232e-18	0.0751492	8.64365	OK		AC092114.1
2146	AFF2	2.88962e-17	2.75343e-18	0.0751469	8.64235	OK		AFF2	1	EC
2147	LY6E	2.82544e-17	2.68944e-18	0.07514	8.64503	OK		LY6E
2148	DNM3OS	2.90783e-17	2.77335e-18	0.075126	8.64153	OK		DNM3OS	1	EC
2149	NEURL1B	2.92873e-17	2.79458e-18	0.0751177	8.64066	OK		NEURL1B
2150	BRI3	2.82289e-17	2.68483e-18	0.0751151	8.64523	OK		BRI3
2151	LARS	3.17024e-17	3.03065e-18	0.0750518	8.63139	OK		LARS
2152	GPC6-AS1	3.08985e-17	2.95106e-18	0.0749923	8.63443	OK		GPC6-AS1
2153	FAM214A	3.66989e-17	3.51317e-18	0.0749026	8.61447	OK		FAM214A
2154	ALDH1A3	2.89239e-17	2.75734e-18	0.0748827	8.64219	OK		ALDH1A3
2155	RAN	3.85046e-17	3.68944e-18	0.0748449	8.60886	OK		RAN	8	EC
2156	SELENOH	3.69438e-17	3.53825e-18	0.0748374	8.61366	OK		SELENOH	8	EC
2157	CMC2	3.96404e-17	3.80003e-18	0.0748184	8.60548	OK		CMC2
2158	POLR2G	2.99548e-17	2.8596e-18	0.0748121	8.63803	OK		POLR2G
2159	ZNF22	4.17098e-17	4.00025e-18	0.0747675	8.59958	OK		ZNF22
2160	UROD	2.19329e-17	2.0802e-18	0.0747618	8.67432	OK		UROD
2161	PSMA2	3.50143e-17	3.35036e-18	0.0747557	8.61991	OK		PSMA2
2162	ZSWIM6	4.28872e-17	4.11507e-18	0.0747416	8.59634	OK		ZSWIM6	1	EC
2163	ZFAND6	4.45743e-17	4.27893e-18	0.0747037	8.59185	OK		ZFAND6
2164	DDX1	4.68198e-17	4.49656e-18	0.0746559	8.58615	OK		DDX1
2165	DLX4	1.03437e-17	9.69575e-19	0.0746461	8.76077	OK		DLX4
2166	KIF20A	4.84734e-17	4.65966e-18	0.0746057	8.58205	OK		KIF20A
2167	MTBP	4.95247e-17	4.76511e-18	0.0745963	8.57948	OK		MTBP
2168	RNF145	4.93977e-17	4.75071e-18	0.0745806	8.57983	OK		RNF145
2169	GNAL	5.19877e-17	5.00864e-18	0.0745337	8.57375	OK		GNAL
2170	HIST1H3B	5.37217e-17	5.18559e-18	0.0745109	8.56975	OK		HIST1H3B
2171	RPS6KA2	5.36817e-17	5.17936e-18	0.0744933	8.56989	OK		RPS6KA2
2172	ALG2	5.36658e-17	5.17544e-18	0.0744772	8.56997	OK		ALG2
2173	SORCS2	5.59782e-17	5.40837e-18	0.0744672	8.5649	OK		SORCS2	2	EC
2174	KRAS	5.71176e-17	5.52098e-18	0.0744492	8.56253	OK		KRAS
2175	SH3D19	6.20221e-17	6.00055e-18	0.0743615	8.55292	OK		SH3D19
2176	AC109466.1	6.52208e-17	6.3129e-18	0.0743143	8.54707	OK		AC109466.1
2177	NINJ1	5.45211e-17	5.26517e-18	0.074282	8.56799	OK		NINJ1	3	EC
2178	PURG	6.72488e-17	6.51515e-18	0.0742704	8.54342	OK		PURG
2179	MOSPD2	6.81931e-17	6.60966e-18	0.0742646	8.54176	OK		MOSPD2
2180	MBTPS1	6.95613e-17	6.74536e-18	0.0742465	8.53941	OK		MBTPS1
2181	VCAN-AS1	7.27954e-17	7.06541e-18	0.0741979	8.53405	OK		VCAN-AS1
2182	NEDD8	6.11055e-17	5.90916e-18	0.0741735	8.55469	OK		NEDD8
2183	AP003486.2	3.47475e-17	3.32329e-18	0.0741628	8.62084	OK		AP003486.2
2184	C1orf122	5.21678e-17	5.02867e-18	0.0741588	8.57329	OK		C1orf122
2185	BACH2	7.54756e-17	7.32889e-18	0.0741579	8.52982	OK		BACH2	1	EC
2186	AL390783.1	6.99047e-17	6.78176e-18	0.0741513	8.53879	OK		AL390783.1
2187	ADAMTS1	7.86126e-17	7.63699e-18	0.074114	8.52505	OK		ADAMTS1
2188	TOMM22	4.69759e-17	4.51363e-18	0.0740605	8.58572	OK		TOMM22
2189	HCG18	8.55746e-17	8.33228e-18	0.0740342	8.51496	OK		HCG18
2190	HIVEP3	8.40009e-17	8.16789e-18	0.0740329	8.51727	OK		HIVEP3	7	EC
2191	RPL7L1	8.65468e-17	8.43078e-18	0.0740234	8.5136	OK		RPL7L1
2192	COG7	8.66763e-17	8.44723e-18	0.074022	8.51337	OK		COG7
2193	KBTBD11	8.49963e-17	8.26844e-18	0.0740193	8.51585	OK		KBTBD11
2194	LAGE3	5.19877e-17	5.009e-18	0.0740192	8.57374	OK		LAGE3
2195	CADPS	8.55746e-17	8.32868e-18	0.0740096	8.51501	OK		CADPS	0	EC
2196	LZIC	8.9235e-17	8.70055e-18	0.0739904	8.50995	OK		LZIC
2197	LINC02060	1.24947e-17	1.17468e-18	0.0739525	8.73912	OK		LINC02060
2198	GOSR2	9.46684e-17	9.2387e-18	0.0739223	8.50299	OK		GOSR2
2199	TRIM58	6.6256e-17	6.41604e-18	0.0739102	8.54519	OK		TRIM58
2200	CENPJ	9.83669e-17	9.60836e-18	0.0738898	8.49843	OK		CENPJ
2201	NAA38	8.37419e-17	8.13899e-18	0.0738718	8.51768	OK		NAA38
2202	LINC01118	9.56699e-17	9.34068e-18	0.0738501	8.50171	OK		LINC01118
2203	MEDAG	5.16343e-17	4.97037e-18	0.0738253	8.57463	OK		MEDAG
2204	FAAP20	1.02637e-16	1.003e-17	0.0738121	8.49345	OK		FAAP20
2205	ARHGAP12	1.08504e-16	1.0613e-17	0.0737846	8.48688	OK		ARHGAP12
2206	SORBS2	1.08176e-16	1.05761e-17	0.0737789	8.48728	OK		SORBS2
2207	SERTAD4	1.16158e-16	1.1377e-17	0.0737136	8.47879	OK		SERTAD4	0	EC
2208	COLEC12	1.15647e-16	1.13218e-17	0.0737049	8.47936	OK		COLEC12	5	EC
2209	LINC02328	1.13847e-16	1.11406e-17	0.0736978	8.48124	OK		LINC02328
2210	CEP135	1.21365e-16	1.18924e-17	0.0736731	8.47364	OK		CEP135
2211	RAB8B	1.29622e-16	1.27072e-17	0.0736051	8.46592	OK		RAB8B
2212	CEMIP2	1.41036e-16	1.38387e-17	0.0735173	8.45597	OK		CEMIP2
2213	GCNT1	1.38287e-16	1.35629e-17	0.0735063	8.45832	OK		GCNT1
2214	EBLN3P	1.45804e-16	1.4313e-17	0.0734788	8.45204	OK		EBLN3P
2215	LINC01004	1.47155e-16	1.44522e-17	0.0734749	8.45091	OK		LINC01004
2216	UFL1	1.48107e-16	1.45522e-17	0.0734668	8.4501	OK		UFL1
2217	TIMM17B	9.3185e-17	9.08981e-18	0.0733878	8.50487	OK		TIMM17B
2218	MIA2	1.75524e-16	1.72616e-17	0.0732947	8.43015	OK		MIA2
2219	AMOTL1	1.80529e-16	1.77618e-17	0.0732624	8.4268	OK		AMOTL1
2220	DDX24	1.8131e-16	1.78467e-17	0.0732592	8.42625	OK		DDX24
2221	AP002812.2	1.84074e-16	1.81269e-17	0.0732124	8.42442	OK		AP002812.2
2222	SLC47A1	1.6623e-16	1.63403e-17	0.0732006	8.43656	OK		SLC47A1
2223	ELP2	1.92828e-16	1.89975e-17	0.0731953	8.41893	OK		ELP2
2224	DIPK2A	1.9484e-16	1.92043e-17	0.0731818	8.41766	OK		DIPK2A
2225	IL6ST	1.98625e-16	1.95862e-17	0.0731598	8.41535	OK		IL6ST
2226	ATP1A1	2.02611e-16	1.99883e-17	0.0731402	8.41297	OK		ATP1A1
2227	AUXG01000058.1	2.04394e-16	2.01732e-17	0.0731013	8.41189	OK		AUXG01000058.1
2228	RAPGEF2	2.08483e-16	2.0586e-17	0.0730958	8.40951	OK		RAPGEF2
2229	PPP1R15B	2.11751e-16	2.09275e-17	0.0730906	8.40758	OK		PPP1R15B
2230	TSPAN5	2.12931e-16	2.10535e-17	0.0730795	8.40688	OK		TSPAN5	0	EC
2231	ARHGEF10	2.27134e-16	2.2488e-17	0.0730169	8.39914	OK		ARHGEF10
2232	RAB1A	2.37943e-16	2.35793e-17	0.0729542	8.39357	OK		RAB1A
2233	ECRG4	2.24182e-16	2.21858e-17	0.0729391	8.40073	OK		ECRG4
2234	PDHX	2.57066e-16	2.54971e-17	0.0728949	8.38438	OK		PDHX
2235	LDLRAP1	2.44817e-16	2.42713e-17	0.0728798	8.39017	OK		LDLRAP1
2236	DGKH	2.64164e-16	2.62245e-17	0.0728631	8.38107	OK		DGKH
2237	CCDC6	2.67097e-16	2.65274e-17	0.0728506	8.37972	OK		CCDC6
2238	PHEX-AS1	3.15425e-17	3.01397e-18	0.0728328	8.63202	OK		PHEX-AS1
2239	NLGN2	2.81837e-16	2.80164e-17	0.0727739	8.37329	OK		NLGN2
2240	METRN	2.58542e-16	2.5655e-17	0.0727709	8.38365	OK		METRN
2241	EPB41L3	2.8901e-16	2.87422e-17	0.0727662	8.37027	OK		EPB41L3
2242	CSRP2	2.9162e-16	2.90147e-17	0.0727606	8.36916	OK		CSRP2
2243	ATP9A	2.95002e-16	2.93642e-17	0.0727484	8.36775	OK		ATP9A
2244	ADGRE5	2.13849e-16	2.11538e-17	0.072741	8.40632	OK		ADGRE5
2245	SEC13	3.02165e-16	3.01041e-17	0.0727178	8.36482	OK		SEC13
2246	NDUFS7	2.77522e-16	2.75752e-17	0.0727176	8.37516	OK		NDUFS7
2247	LINC00504	2.11232e-16	2.08668e-17	0.0727115	8.40792	OK		LINC00504
2248	TUBA1C	2.99745e-16	2.98497e-17	0.0727072	8.36582	OK		TUBA1C
2249	MUSK	3.10613e-16	3.09733e-17	0.072665	8.36146	OK		MUSK
2250	OPCML	3.12223e-16	3.11476e-17	0.0726644	8.3608	OK		OPCML
2251	ZNF626	3.314e-16	3.30754e-17	0.0726267	8.35371	OK		ZNF626
2252	AC074033.1	3.06166e-16	3.05163e-17	0.0725681	8.36321	OK		AC074033.1
2253	ENTPD7	3.55041e-16	3.54664e-17	0.072541	8.34547	OK		ENTPD7
2254	AC093110.1	3.38233e-16	3.37724e-17	0.0725394	8.35125	OK		AC093110.1
2255	ZNF302	3.67996e-16	3.68094e-17	0.0725153	8.34107	OK		ZNF302
2256	HOMER2	3.60188e-16	3.59965e-17	0.0724996	8.34371	OK		HOMER2	3	EC
2257	AKAP13	3.61043e-16	3.60979e-17	0.0724794	8.34338	OK		AKAP13
2258	C12orf40	3.69476e-16	3.69738e-17	0.0724757	8.34055	OK		C12orf40
2259	ZNF280D	3.80509e-16	3.81116e-17	0.0724634	8.33696	OK		ZNF280D
2260	TMEM64	3.83813e-16	3.84765e-17	0.0724566	8.33584	OK		TMEM64
2261	TDG	3.94606e-16	3.95935e-17	0.072437	8.33245	OK		TDG
2262	UBXN4	3.96766e-16	3.98278e-17	0.0724246	8.33175	OK		UBXN4
2263	AP000662.1	3.89734e-16	3.90874e-17	0.0724094	8.33397	OK		AP000662.1
2264	GFRA1	3.80811e-16	3.81587e-17	0.0723726	8.33682	OK		GFRA1
2265	SLC25A5	4.24904e-16	4.269e-17	0.0723158	8.32353	OK		SLC25A5
2266	SLFN13	3.70409e-16	3.70836e-17	0.0723153	8.3402	OK		SLFN13
2267	WIPI1	4.32488e-16	4.3471e-17	0.0723093	8.32138	OK		WIPI1
2268	MPST	4.14618e-16	4.16381e-17	0.0722582	8.32649	OK		MPST
2269	APCDD1	4.41531e-16	4.44191e-17	0.0722574	8.31883	OK		APCDD1
2270	EIF2AK3	4.7142e-16	4.75095e-17	0.0722513	8.31085	OK		EIF2AK3	7	EC
2271	LINC00342	4.81069e-16	4.85032e-17	0.0722193	8.30839	OK		LINC00342
2272	AMPD2	4.3969e-16	4.42144e-17	0.0722176	8.31937	OK		AMPD2
2273	LYSMD3	4.91985e-16	4.96257e-17	0.0722019	8.30568	OK		LYSMD3
2274	CENPU	5.0056e-16	5.05572e-17	0.0721809	8.30347	OK		CENPU
2275	GPSM1	5.07185e-16	5.12712e-17	0.0721498	8.3018	OK		GPSM1
2276	CA8	4.97589e-16	5.0235e-17	0.0721359	8.30423	OK		CA8
2277	ISOC2	4.63938e-16	4.6735e-17	0.0721287	8.3128	OK		ISOC2
2278	TTN-AS1	5.41747e-16	5.48131e-17	0.0721042	8.29387	OK		TTN-AS1
2279	SAP30L-AS1	5.36869e-16	5.42957e-17	0.0721004	8.29499	OK		SAP30L-AS1
2280	AL591686.2	5.02558e-16	5.07812e-17	0.0720734	8.30294	OK		AL591686.2
2281	SOX6	4.94441e-16	4.98953e-17	0.0720724	8.30503	OK		SOX6	5	EC
2282	ARMH4	5.61046e-16	5.68154e-17	0.0720639	8.2896	OK		ARMH4
2283	ADRA1A	5.5213e-16	5.58881e-17	0.0720525	8.29156	OK		ADRA1A
2284	CEP97	5.71699e-16	5.79196e-17	0.0720457	8.28731	OK		CEP97
2285	NEDD9	5.72617e-16	5.80379e-17	0.0720419	8.28707	OK		NEDD9
2286	FTCDNL1	4.63162e-16	4.66362e-17	0.0720386	8.31305	OK		FTCDNL1
2287	YBX3	6.07008e-16	6.15774e-17	0.0719779	8.28002	OK		YBX3
2288	KIAA1755	5.80018e-16	5.88138e-17	0.0719776	8.28549	OK		KIAA1755	0	EC
2289	GPR143	4.60082e-16	4.63058e-17	0.0719525	8.31389	OK		GPR143
2290	MCTP1	6.13643e-16	6.22776e-17	0.0719377	8.27867	OK		MCTP1	0	EC
2291	PDIA5	6.42337e-16	6.52183e-17	0.0719222	8.27318	OK		PDIA5
2292	DCHS2	6.48033e-16	6.58253e-17	0.0718668	8.27207	OK		DCHS2	0	EC
2293	PKIG	6.84908e-16	6.96013e-17	0.0718437	8.26542	OK		PKIG
2294	GLT8D1	6.91091e-16	7.02602e-17	0.0718418	8.2643	OK		GLT8D1
2295	TMED3	6.91311e-16	7.03131e-17	0.0718385	8.26421	OK		TMED3
2296	PRRT2	7.31391e-16	7.44221e-17	0.0717834	8.25743	OK		PRRT2
2297	TOP1	7.37408e-16	7.50997e-17	0.0717615	8.25635	OK		TOP1
2298	MAP1LC3B	7.37408e-16	7.50862e-17	0.071759	8.25637	OK		MAP1LC3B
2299	CNN3	7.7669e-16	7.91691e-17	0.0717055	8.25004	OK		CNN3
2300	MCL1	7.89386e-16	8.05332e-17	0.0717019	8.248	OK		MCL1
2301	MSH5	7.86335e-16	8.01871e-17	0.0716885	8.24852	OK		MSH5
2302	IGDCC4	8.00654e-16	8.17537e-17	0.0716853	8.2462	OK		IGDCC4
2303	AL161430.1	7.93895e-16	8.10284e-17	0.0716694	8.24727	OK		AL161430.1
2304	FLNA	8.38954e-16	8.57759e-17	0.0716362	8.24046	OK		FLNA
2305	FLNB	8.21411e-16	8.39095e-17	0.0716322	8.24309	OK		FLNB
2306	FKBP9	8.4523e-16	8.6455e-17	0.0716286	8.23952	OK		FKBP9
2307	SLC1A1	8.72457e-16	8.93172e-17	0.0715403	8.23562	OK		SLC1A1
2308	FAM20C	9.05134e-16	9.27026e-17	0.0715327	8.23116	OK		FAM20C	3	EC
2309	PCDHGC3	9.85423e-16	1.00969e-16	0.0714503	8.22093	OK		PCDHGC3
2310	SNAP23	9.93962e-16	1.01888e-16	0.0714502	8.21984	OK		SNAP23
2311	TUG1	1.01477e-15	1.04067e-16	0.0714261	8.2173	OK		TUG1
2312	TNRC18	1.02297e-15	1.04952e-16	0.0714213	8.21628	OK		TNRC18
2313	MSI2	1.03481e-15	1.06213e-16	0.0714093	8.21485	OK		MSI2	1	EC
2314	PGAP1	1.04286e-15	1.07086e-16	0.0713789	8.21387	OK		PGAP1
2315	CCDC186	1.09574e-15	1.12661e-16	0.0713525	8.20778	OK		CCDC186
2316	ACADVL	1.06969e-15	1.09936e-16	0.0713453	8.21072	OK		ACADVL
2317	PODN	1.05684e-15	1.08568e-16	0.0713345	8.21222	OK		PODN
2318	LGR5	8.33537e-16	8.51851e-17	0.0713111	8.24129	OK		LGR5
2319	TMEM47	1.133e-15	1.16592e-16	0.071308	8.20366	OK		TMEM47
2320	VKORC1	1.12766e-15	1.15993e-16	0.0712734	8.20427	OK		VKORC1
2321	ATP5F1C	1.14594e-15	1.18026e-16	0.0712718	8.20219	OK		ATP5F1C
2322	SPIN1	1.19344e-15	1.23076e-16	0.0712485	8.19715	OK		SPIN1
2323	AC092567.1	1.16935e-15	1.20488e-16	0.0712466	8.19971	OK		AC092567.1
2324	TCAF2	7.74524e-16	7.89141e-17	0.0711899	8.25043	OK		TCAF2
2325	ARPC2	1.27213e-15	1.31248e-16	0.0711879	8.18942	OK		ARPC2
2326	XXYLT1	1.2916e-15	1.33314e-16	0.0711743	8.18754	OK		XXYLT1
2327	MIA3	1.31458e-15	1.35744e-16	0.0711562	8.18536	OK		MIA3
2328	CD44	1.31488e-15	1.35833e-16	0.0711411	8.18528	OK		CD44	7	EC
2329	TMEM72-AS1	1.18551e-15	1.22206e-16	0.0711257	8.198	OK		TMEM72-AS1
2330	LINC01278	1.4055e-15	1.45381e-16	0.0710823	8.1771	OK		LINC01278
2331	USP25	1.40318e-15	1.45079e-16	0.0710682	8.17735	OK		USP25
2332	FIGN	1.43509e-15	1.48506e-16	0.0710582	8.17453	OK		FIGN	2	EC
2333	SUB1	1.39933e-15	1.44619e-16	0.0710283	8.17773	OK		SUB1
2334	AL035427.1	1.49004e-15	1.54381e-16	0.0710162	8.16985	OK		AL035427.1
2335	ASXL3	1.47655e-15	1.52862e-16	0.0710135	8.17105	OK		ASXL3	1	EC
2336	PPP2R2B	1.13742e-15	1.17097e-16	0.0709843	8.20314	OK		PPP2R2B
2337	MPDZ	1.62591e-15	1.68612e-16	0.0709224	8.15921	OK		MPDZ
2338	AC021723.2	1.62317e-15	1.68257e-16	0.0708775	8.15946	OK		AC021723.2
2339	GPC1	1.76731e-15	1.83511e-16	0.0708346	8.14898	OK		GPC1	7	EC
2340	DLGAP4	1.7731e-15	1.84269e-16	0.0708312	8.14848	OK		DLGAP4
2341	TAF13	1.77049e-15	1.8392e-16	0.0708237	8.14871	OK		TAF13
2342	TOMM5	1.49004e-15	1.54391e-16	0.0708125	8.16985	OK		TOMM5
2343	CCT6A	1.8331e-15	1.90667e-16	0.0707958	8.14435	OK		CCT6A
2344	SON	1.77749e-15	1.84804e-16	0.0707894	8.14813	OK		SON
2345	AC011997.2	1.65668e-15	1.71877e-16	0.0707146	8.15689	OK		AC011997.2
2346	FOSL2	2.02906e-15	2.1114e-16	0.0706852	8.132	OK		FOSL2	7	EC
2347	GNL3	2.0458e-15	2.12972e-16	0.0706798	8.13095	OK		GNL3
2348	SEC14L1	2.18349e-15	2.27499e-16	0.070606	8.12295	OK		SEC14L1
2349	LINC01916	2.0585e-15	2.14385e-16	0.0706001	8.13015	OK		LINC01916	0	EC
2350	ITGB3BP	2.25489e-15	2.35039e-16	0.0705739	8.11899	OK		ITGB3BP
2351	EMILIN1	2.35136e-15	2.45198e-16	0.0705304	8.11385	OK		EMILIN1
2352	PEX3	2.36033e-15	2.46342e-16	0.0705256	8.11329	OK		PEX3
2353	MTX1	1.69078e-15	1.7549e-16	0.0705156	8.15438	OK		MTX1
2354	LIMK2	2.35585e-15	2.4577e-16	0.0705097	8.11357	OK		LIMK2
2355	PCYOX1	2.51664e-15	2.62768e-16	0.0704534	8.10544	OK		PCYOX1
2356	MND1	2.5687e-15	2.68431e-16	0.0704212	8.10285	OK		MND1
2357	MAGI2-AS3	2.68388e-15	2.80825e-16	0.070387	8.09736	OK		MAGI2-AS3
2358	YY1	2.73194e-15	2.85974e-16	0.0703658	8.09515	OK		YY1
2359	SEMA7A	2.5482e-15	2.66176e-16	0.0703147	8.10388	OK		SEMA7A
2360	SEC16A	2.86539e-15	3.00323e-16	0.0703124	8.08919	OK		SEC16A
2361	MAGEH1	2.81365e-15	2.94652e-16	0.0702709	8.09151	OK		MAGEH1
2362	FGD3	2.61741e-15	2.73637e-16	0.0702651	8.10051	OK		FGD3	3	EC
2363	SERPINB6	2.98831e-15	3.1334e-16	0.0702598	8.08402	OK		SERPINB6
2364	SNTB2	3.05606e-15	3.20686e-16	0.0702419	8.08119	OK		SNTB2
2365	SPCS3	3.16678e-15	3.32614e-16	0.0702056	8.07674	OK		SPCS3
2366	MDH2	3.06822e-15	3.22127e-16	0.0702017	8.08064	OK		MDH2
2367	CCNI	3.2138e-15	3.37838e-16	0.0701759	8.07484	OK		CCNI
2368	AC006230.1	3.05606e-15	3.20714e-16	0.0701472	8.08118	OK		AC006230.1
2369	MINDY2	3.39604e-15	3.57146e-16	0.0701312	8.06805	OK		MINDY2	7	EC
2370	AHNAK2	3.17292e-15	3.33399e-16	0.0701267	8.07645	OK		AHNAK2
2371	RAB22A	3.47827e-15	3.65947e-16	0.0701041	8.06508	OK		RAB22A
2372	COX10-AS1	3.51276e-15	3.69887e-16	0.0700903	8.06377	OK		COX10-AS1
2373	BORA	3.48506e-15	3.66816e-16	0.0700868	8.06479	OK		BORA
2374	HDAC4	3.52656e-15	3.71496e-16	0.0700816	8.06324	OK		HDAC4
2375	GASK1B	2.64881e-15	2.77038e-16	0.0700793	8.09901	OK		GASK1B	2	EC
2376	NAMPT	3.68554e-15	3.88407e-16	0.0700357	8.0578	OK		NAMPT
2377	FBXL15	2.86117e-15	2.99755e-16	0.0700224	8.08942	OK		FBXL15
2378	RAB30	3.75465e-15	3.96356e-16	0.0700186	8.05532	OK		RAB30
2379	UBE2H	3.72854e-15	3.93104e-16	0.0700175	8.05633	OK		UBE2H
2380	GOPC	3.76571e-15	3.9769e-16	0.0700128	8.05491	OK		GOPC
2381	GARS	3.77728e-15	3.9908e-16	0.0700108	8.05448	OK		GARS
2382	ACOX1	3.77739e-15	3.99259e-16	0.0699902	8.05443	OK		ACOX1
2383	ZC3H12B	3.90183e-15	4.1293e-16	0.0699699	8.05031	OK		ZC3H12B
2384	BAG2	3.95013e-15	4.18391e-16	0.0699533	8.0487	OK		BAG2
2385	RO60	4.04485e-15	4.28782e-16	0.0699337	8.0457	OK		RO60
2386	SDC2	4.00695e-15	4.24587e-16	0.069925	8.0469	OK		SDC2	5	EC
2387	MRPL40	8.68722e-16	8.88964e-17	0.0699209	8.23618	OK		MRPL40
2388	GRN	3.87109e-15	4.09505e-16	0.0699088	8.05133	OK		GRN
2389	LIX1-AS1	4.08266e-15	4.32971e-16	0.0699029	8.04451	OK		LIX1-AS1
2390	MAN2A1	4.16419e-15	4.41986e-16	0.0698921	8.04198	OK		MAN2A1
2391	TMEM260	4.3063e-15	4.57261e-16	0.0698658	8.03782	OK		TMEM260
2392	NDN	4.141e-15	4.39342e-16	0.0698503	8.04272	OK		NDN	8	EC
2393	TMEM167A	4.47254e-15	4.75309e-16	0.0698262	8.03307	OK		TMEM167A
2394	FOXO1	4.54061e-15	4.82839e-16	0.0698078	8.03114	OK		FOXO1
2395	CFAP97	4.54061e-15	4.82945e-16	0.0698074	8.03112	OK		CFAP97
2396	PTTG1IP	4.62273e-15	4.91884e-16	0.0697883	8.02887	OK		PTTG1IP
2397	LINC02202	3.94102e-15	4.17252e-16	0.0697842	8.04903	OK		LINC02202
2398	ENPP2	4.70251e-15	5.0079e-16	0.0697547	8.02667	OK		ENPP2
2399	AC005082.1	4.34318e-15	4.6137e-16	0.0697433	8.03672	OK		AC005082.1
2400	CD200	4.69161e-15	4.99421e-16	0.0697378	8.027	OK		CD200
2401	AC090579.1	5.04469e-15	5.38124e-16	0.0696822	8.01784	OK		AC090579.1
2402	REX1BD	3.74706e-15	3.95222e-16	0.0696552	8.05567	OK		REX1BD
2403	FRMD6	5.25374e-15	5.61122e-16	0.0696329	8.01269	OK		FRMD6
2404	TMEM263	5.24356e-15	5.59803e-16	0.0696296	8.01298	OK		TMEM263
2405	HIST1H1C	5.31299e-15	5.67686e-16	0.0696267	8.01126	OK		HIST1H1C
2406	PARP1	5.38955e-15	5.76104e-16	0.0696187	8.00945	OK		PARP1
2407	NDUFC1	4.88793e-15	5.20753e-16	0.0696097	8.02187	OK		NDUFC1
2408	CD151	5.22618e-15	5.57716e-16	0.0696047	8.01344	OK		CD151
2409	PPEF1	5.40613e-15	5.78116e-16	0.0695975	8.00902	OK		PPEF1
2410	ATP5IF1	3.82701e-15	4.04672e-16	0.0695864	8.05278	OK		ATP5IF1
2411	AC069277.1	5.60391e-15	5.99515e-16	0.0695699	8.00455	OK		AC069277.1
2412	REXO2	5.61201e-15	6.0063e-16	0.069564	8.00432	OK		REXO2
2413	PRIM2	5.65192e-15	6.05151e-16	0.0695599	8.0034	OK		PRIM2
2414	PCMTD2	6.0108e-15	6.4411e-16	0.0694972	7.99572	OK		PCMTD2
2415	SMURF2	6.17881e-15	6.63481e-16	0.0694672	7.99207	OK		SMURF2
2416	PRELP	6.16522e-15	6.6175e-16	0.0694636	7.99239	OK		PRELP
2417	ISOC1	6.12678e-15	6.5708e-16	0.0694585	7.99326	OK		ISOC1
2418	PDLIM2	5.96957e-15	6.39427e-16	0.0694512	7.99662	OK		PDLIM2
2419	ATP5PB	6.15993e-15	6.60909e-16	0.0694313	7.99254	OK		ATP5PB
2420	DNAJC4	5.04369e-15	5.37794e-16	0.0694048	8.01791	OK		DNAJC4
2421	PLEKHG1	6.5895e-15	7.08165e-16	0.0693961	7.98403	OK		PLEKHG1
2422	CHD3	6.7866e-15	7.3055e-16	0.0693632	7.98019	OK		CHD3
2423	FANCL	6.77866e-15	7.29395e-16	0.0693628	7.98038	OK		FANCL
2424	TAF1D	6.84728e-15	7.37385e-16	0.0693489	7.97904	OK		TAF1D
2425	PNMA2	6.74818e-15	7.25816e-16	0.0693139	7.98099	OK		PNMA2
2426	MICU3	7.1259e-15	7.67705e-16	0.0693113	7.97406	OK		MICU3
2427	ZNF304	6.07458e-15	6.51213e-16	0.0693047	7.99437	OK		ZNF304
2428	HMGN2	7.42602e-15	8.01026e-16	0.069264	7.96881	OK		HMGN2	9	EC
2429	PLPP5	7.39384e-15	7.97227e-16	0.0692571	7.9694	OK		PLPP5
2430	EPB41L4A	7.37376e-15	7.94735e-16	0.0692296	7.96979	OK		EPB41L4A
2431	GLI2	7.72081e-15	8.3385e-16	0.069206	7.96385	OK		GLI2
2432	EIF3B	7.78732e-15	8.41724e-16	0.0692033	7.96269	OK		EIF3B
2433	AC019127.1	7.61134e-15	8.2169e-16	0.0691976	7.96566	OK		AC019127.1
2434	MRPS34	7.52507e-15	8.12044e-16	0.0691764	7.96712	OK		MRPS34
2435	Z97200.1	8.21896e-15	8.89107e-16	0.0691503	7.95591	OK		Z97200.1
2436	MTMR10	8.17899e-15	8.84421e-16	0.0691481	7.95656	OK		MTMR10	7	EC
2437	PKP4	8.50119e-15	9.20014e-16	0.0690882	7.95168	OK		PKP4
2438	ZFHX4	7.77735e-15	8.40301e-16	0.0690713	7.96289	OK		ZFHX4	5	EC
2439	SLC40A1	8.68634e-15	9.40821e-16	0.0690659	7.94891	OK		SLC40A1	0	EC
2440	MAGI1-AS1	8.74131e-15	9.47162e-16	0.06905	7.94807	OK		MAGI1-AS1
2441	ORMDL1	9.09392e-15	9.86175e-16	0.0690372	7.94307	OK		ORMDL1
2442	GTPBP4	9.05622e-15	9.81685e-16	0.0690345	7.94364	OK		GTPBP4
2443	IFFO1	8.65238e-15	9.3676e-16	0.0690131	7.94944	OK		IFFO1
2444	CDC42	9.418e-15	1.02174e-15	0.0689968	7.93868	OK		CDC42
2445	AC104041.1	9.75116e-15	1.05874e-15	0.0689552	7.93426	OK		AC104041.1
2446	ERLIN2	9.72571e-15	1.05555e-15	0.0689509	7.93464	OK		ERLIN2
2447	TMF1	9.91738e-15	1.07723e-15	0.0689377	7.93211	OK		TMF1
2448	SH3PXD2A	9.94893e-15	1.0811e-15	0.068927	7.93167	OK		SH3PXD2A
2449	TVP23C	1.06753e-14	1.1624e-15	0.068862	7.92266	OK		TVP23C
2450	VPS9D1	1.02829e-14	1.11784e-15	0.0688608	7.92752	OK		VPS9D1
2451	TROAP	1.0565e-14	1.14944e-15	0.0688314	7.92405	OK		TROAP
2452	SCFD1	1.06397e-14	1.15805e-15	0.0688294	7.92313	OK		SCFD1
2453	PHACTR2	1.11679e-14	1.21752e-15	0.0688113	7.9169	OK		PHACTR2
2454	DNAJC10	1.11732e-14	1.21859e-15	0.06881	7.91679	OK		DNAJC10
2455	CHMP1B	1.08804e-14	1.18521e-15	0.0687948	7.92025	OK		CHMP1B
2456	SPSB3	1.0336e-14	1.12408e-15	0.0687771	7.92683	OK		SPSB3
2457	KTN1	1.15431e-14	1.25995e-15	0.0687606	7.91264	OK		KTN1
2458	FGD6	1.18599e-14	1.29506e-15	0.0687445	7.90922	OK		FGD6
2459	CDC42EP3	1.19248e-14	1.3032e-15	0.0687331	7.90844	OK		CDC42EP3	4	EC
2460	CHCHD1	4.90778e-15	5.23085e-16	0.0687214	8.02132	OK		CHCHD1
2461	DDX5	1.2057e-14	1.31819e-15	0.0687163	7.90701	OK		DDX5
2462	NT5E	1.15148e-14	1.25636e-15	0.068689	7.91299	OK		NT5E
2463	C2orf88	1.18636e-14	1.29598e-15	0.0686838	7.90913	OK		C2orf88
2464	OSBPL2	1.24646e-14	1.36385e-15	0.0686802	7.90277	OK		OSBPL2
2465	P3H3	1.24322e-14	1.35976e-15	0.0686727	7.90315	OK		P3H3
2466	INPP5F	1.29096e-14	1.41368e-15	0.0686484	7.8983	OK		INPP5F
2467	SCD	1.28939e-14	1.41139e-15	0.0686214	7.8985	OK		SCD
2468	SETX	1.32239e-14	1.44927e-15	0.0686174	7.8952	OK		SETX
2469	NAPG	1.32918e-14	1.4573e-15	0.0686115	7.89451	OK		NAPG
2470	AHR	1.37082e-14	1.50357e-15	0.0685627	7.89061	OK		AHR
2471	SLC2A10	1.38796e-14	1.52298e-15	0.0685529	7.88901	OK		SLC2A10
2472	ICE2	1.47563e-14	1.61983e-15	0.0684998	7.88131	OK		ICE2
2473	HSPA13	1.52602e-14	1.67717e-15	0.0684611	7.87696	OK		HSPA13
2474	EFEMP2	1.53876e-14	1.69186e-15	0.0684471	7.87587	OK		EFEMP2
2475	PRMT9	1.54528e-14	1.69971e-15	0.0684426	7.87529	OK		PRMT9
2476	IQCA1	1.48267e-14	1.62822e-15	0.068419	7.88066	OK		IQCA1
2477	SSBP1	1.56575e-14	1.72431e-15	0.0684107	7.8735	OK		SSBP1
2478	ZNF718	1.60652e-14	1.76992e-15	0.0684023	7.87023	OK		ZNF718
2479	INAFM1	1.56229e-14	1.7198e-15	0.0683479	7.87382	OK		INAFM1
2480	GRM8	1.72192e-14	1.89934e-15	0.0682812	7.8614	OK		GRM8
2481	PRKG1-AS1	1.72827e-14	1.90711e-15	0.0682486	7.86089	OK		PRKG1-AS1
2482	POU6F2	1.63393e-14	1.80084e-15	0.0682289	7.86807	OK		POU6F2
2483	IDS	1.87199e-14	2.06819e-15	0.0682211	7.85073	OK		IDS
2484	PRELID2	1.88176e-14	2.07982e-15	0.0682088	7.85002	OK		PRELID2
2485	GALNT18	1.80522e-14	1.99282e-15	0.0681851	7.85538	OK		GALNT18
2486	CCN3	1.50566e-14	1.65414e-15	0.0681694	7.87869	OK		CCN3
2487	SLC25A23	1.96607e-14	2.17388e-15	0.0681352	7.84447	OK		SLC25A23
2488	PTCHD4	1.84859e-14	2.04152e-15	0.0680921	7.85235	OK		PTCHD4
2489	AC023509.6	2.17383e-14	2.40456e-15	0.0680634	7.83181	OK		AC023509.6
2490	NETO1	1.71157e-14	1.88717e-15	0.0680224	7.8622	OK		NETO1
2491	AC104009.1	1.30948e-14	1.43455e-15	0.0680196	7.89647	OK		AC104009.1
2492	COTL1	2.17518e-14	2.40702e-15	0.0679903	7.83168	OK		COTL1
2493	LPIN2	2.37831e-14	2.63706e-15	0.0679657	7.8202	OK		LPIN2
2494	FAM117B	2.39085e-14	2.65202e-15	0.0679173	7.81948	OK		FAM117B
2495	NFKBIZ	2.41257e-14	2.67718e-15	0.0679144	7.81829	OK		NFKBIZ
2496	TMEM200C	2.41929e-14	2.68679e-15	0.0678992	7.81784	OK		TMEM200C
2497	DTL	2.52681e-14	2.80732e-15	0.0678952	7.81232	OK		DTL
2498	STX18-AS1	2.58175e-14	2.87179e-15	0.0678718	7.80945	OK		STX18-AS1
2499	THRA	2.56091e-14	2.84747e-15	0.067871	7.81053	OK		THRA
2500	AC092040.1	2.26573e-14	2.50822e-15	0.0678694	7.8265	OK		AC092040.1
2501	KIDINS220	2.598e-14	2.89102e-15	0.0678416	7.80861	OK		KIDINS220
2502	GCNT4	2.53431e-14	2.81678e-15	0.0677179	7.81189	OK		GCNT4
2503	TMEM132C	3.01163e-14	3.35663e-15	0.0676952	7.78977	OK		TMEM132C	2	EC
2504	JAM2	3.03629e-14	3.38546e-15	0.067686	7.78869	OK		JAM2
2505	PAWR	3.067e-14	3.42106e-15	0.0676651	7.78736	OK		PAWR
2506	CMTM6	3.15538e-14	3.52104e-15	0.0676459	7.78372	OK		CMTM6
2507	AL157396.1	2.309e-14	2.55714e-15	0.0676457	7.82407	OK		AL157396.1
2508	CNBP	3.17086e-14	3.53972e-15	0.0676333	7.78305	OK		CNBP
2509	GNG4	2.98786e-14	3.32882e-15	0.0676203	7.79082	OK		GNG4
2510	RRAS2	3.25205e-14	3.63324e-15	0.0676018	7.77976	OK		RRAS2
2511	AC091906.1	2.93348e-14	3.26693e-15	0.067592	7.79319	OK		AC091906.1
2512	TMEM259	3.48273e-14	3.89559e-15	0.0675293	7.77093	OK		TMEM259
2513	LRP5	3.48273e-14	3.8952e-15	0.0675289	7.77094	OK		LRP5
2514	DSEL	3.53043e-14	3.9505e-15	0.0675187	7.76916	OK		DSEL
2515	AL160262.1	2.41801e-14	2.6843e-15	0.0674977	7.81796	OK		AL160262.1
2516	LINC01090	3.54701e-14	3.97063e-15	0.0674976	7.76851	OK		LINC01090
2517	CLMP	3.67011e-14	4.11168e-15	0.0674639	7.76409	OK		CLMP
2518	CHMP2A	3.23638e-14	3.6143e-15	0.0674561	7.78042	OK		CHMP2A
2519	APLNR	2.277e-16	2.25542e-17	0.0674405	8.39879	OK		APLNR
2520	FAM189A2	2.36826e-14	2.62487e-15	0.0673987	7.82078	OK		FAM189A2
2521	AF240627.1	3.74999e-15	3.95697e-16	0.0673956	8.05552	OK		AF240627.1
2522	NPRL3	4.11198e-14	4.61582e-15	0.0673407	7.74942	OK		NPRL3
2523	RBMS3-AS3	4.09468e-14	4.59459e-15	0.0673322	7.75	OK		RBMS3-AS3
2524	NFKBIA	4.17128e-14	4.68793e-15	0.0673293	7.74745	OK		NFKBIA
2525	NDUFAF8	3.36133e-14	3.75682e-15	0.0673106	7.77552	OK		NDUFAF8
2526	C9orf135	6.22787e-15	6.69025e-16	0.0673105	7.99104	OK		C9orf135
2527	EMC4	4.05511e-14	4.54659e-15	0.0673037	7.75133	OK		EMC4
2528	SELENOS	4.26306e-14	4.79674e-15	0.0673017	7.74453	OK		SELENOS
2529	THY1	4.23407e-14	4.76037e-15	0.067285	7.7455	OK		THY1
2530	KDM4C	4.33024e-14	4.87425e-15	0.0672845	7.74249	OK		KDM4C	4	EC
2531	PEAR1	4.13695e-14	4.64752e-15	0.0672837	7.74855	OK		PEAR1
2532	RUNX1	4.44891e-14	5.01177e-15	0.067254	7.73896	OK		RUNX1
2533	FBXL17	4.48252e-14	5.05162e-15	0.0672352	7.73795	OK		FBXL17
2534	TCF4	4.44891e-14	5.01008e-15	0.0671747	7.739	OK		TCF4	5	EC
2535	HM13	4.88414e-14	5.50856e-15	0.0671508	7.72693	OK		HM13
2536	CNTNAP3B	4.62317e-14	5.21218e-15	0.0671441	7.73397	OK		CNTNAP3B
2537	PTPRF	4.92487e-14	5.55886e-15	0.0671382	7.72577	OK		PTPRF
2538	NDUFB6	4.24487e-14	4.7744e-15	0.067128	7.74512	OK		NDUFB6
2539	PLXNB2	4.92965e-14	5.56644e-15	0.0671246	7.7256	OK		PLXNB2
2540	TNFAIP8	4.97717e-14	5.6223e-15	0.0671221	7.72433	OK		TNFAIP8
2541	PDE8B	4.89132e-14	5.51883e-15	0.0670987	7.72669	OK		PDE8B
2542	PPFIA2	5.20511e-14	5.88209e-15	0.0670773	7.71857	OK		PPFIA2
2543	LINC02497	1.55901e-14	1.71551e-15	0.0670277	7.87414	OK		LINC02497
2544	SGCB	5.53615e-14	6.266e-15	0.0670071	7.71051	OK		SGCB
2545	HOOK3	5.52507e-14	6.25101e-15	0.0670011	7.71081	OK		HOOK3
2546	COA5	5.35704e-14	6.05853e-15	0.0669757	7.7148	OK		COA5
2547	ATRAID	5.23266e-14	5.91554e-15	0.0669719	7.71785	OK		ATRAID
2548	SNRPB	5.65594e-14	6.40409e-15	0.0669528	7.70772	OK		SNRPB	8	EC
2549	FSTL5	5.74848e-14	6.51651e-15	0.0669433	7.7055	OK		FSTL5
2550	ZNF783	5.69516e-14	6.45101e-15	0.0669123	7.70679	OK		ZNF783
2551	ANXA2	6.15702e-14	6.98236e-15	0.0668791	7.69668	OK		ANXA2
2552	NGRN	6.27237e-14	7.11872e-15	0.0668505	7.69421	OK		NGRN
2553	LAMTOR2	4.05885e-14	4.55259e-15	0.0668392	7.75117	OK		LAMTOR2
2554	AL590652.1	6.37564e-14	7.23875e-15	0.0668295	7.69207	OK		AL590652.1
2555	MCRIP2	2.36447e-14	2.61963e-15	0.0668237	7.82103	OK		MCRIP2
2556	LRRC49	6.53332e-14	7.42068e-15	0.0668057	7.68889	OK		LRRC49
2557	TMEFF1	6.62215e-14	7.5245e-15	0.066796	7.68711	OK		TMEFF1	2	EC
2558	NEK3	6.69723e-14	7.61872e-15	0.0667862	7.68552	OK		NEK3
2559	ARHGEF39	6.66553e-14	7.5797e-15	0.0667676	7.68618	OK		ARHGEF39
2560	VPS28	6.21289e-14	7.04847e-15	0.0667517	7.69548	OK		VPS28	6	EC
2561	PPA1	6.91665e-14	7.87139e-15	0.0667348	7.68134	OK		PPA1
2562	SLC26A11	6.63577e-14	7.54292e-15	0.0667309	7.6868	OK		SLC26A11
2563	H2AFX	7.15755e-14	8.15822e-15	0.0666977	7.67676	OK		H2AFX
2564	TSC22D3	7.08207e-14	8.06592e-15	0.0666786	7.67822	OK		TSC22D3
2565	SHQ1	7.326e-14	8.35672e-15	0.0666758	7.67368	OK		SHQ1
2566	RAD51B	7.29236e-14	8.31512e-15	0.06667	7.67432	OK		RAD51B
2567	PCCA-DT	7.04179e-14	8.01692e-15	0.0666685	7.679	OK		PCCA-DT
2568	AC005550.2	7.15755e-14	8.15533e-15	0.0666441	7.6768	OK		AC005550.2
2569	CRNDE	7.62264e-14	8.69846e-15	0.0666378	7.66854	OK		CRNDE
2570	ATP5ME	1.10756e-14	1.20697e-15	0.0666149	7.91798	OK		ATP5ME
2571	FAM111A	7.9845e-14	9.12202e-15	0.0665858	7.66244	OK		FAM111A
2572	CHKA	7.98169e-14	9.11526e-15	0.0665831	7.66253	OK		CHKA
2573	FKBP8	7.95147e-14	9.07722e-15	0.066578	7.66307	OK		FKBP8
2574	SPRED1	8.13924e-14	9.30601e-15	0.066553	7.65987	OK		SPRED1
2575	CYP39A1	8.11864e-14	9.27886e-15	0.0665379	7.66025	OK		CYP39A1
2576	PRMT2	8.33115e-14	9.5365e-15	0.0665363	7.65673	OK		PRMT2
2577	ZFC3H1	8.38287e-14	9.60313e-15	0.0665291	7.65583	OK		ZFC3H1
2578	GOLPH3	8.36496e-14	9.57891e-15	0.0665251	7.65616	OK		GOLPH3
2579	PUS7L	8.57406e-14	9.82595e-15	0.0665057	7.65289	OK		PUS7L
2580	PDXK	8.66156e-14	9.9339e-15	0.0664891	7.65148	OK		PDXK
2581	ABCE1	9.07148e-14	1.04121e-14	0.0664388	7.64543	OK		ABCE1
2582	FAM207A	8.32073e-14	9.52088e-15	0.0664326	7.65694	OK		FAM207A
2583	ACVR1	9.11452e-14	1.04695e-14	0.0664322	7.64473	OK		ACVR1
2584	TMEM120B	9.07438e-14	1.04194e-14	0.0664155	7.64534	OK		TMEM120B
2585	STXBP5L	5.73468e-14	6.49832e-15	0.0664028	7.70586	OK		STXBP5L
2586	AC053527.2	9.17832e-14	1.05469e-14	0.0664005	7.64378	OK		AC053527.2
2587	P3H1	9.39566e-14	1.08008e-14	0.0663943	7.64072	OK		P3H1
2588	C1orf112	9.45631e-14	1.08747e-14	0.0663869	7.63984	OK		C1orf112
2589	LAMTOR5	8.23929e-14	9.42404e-15	0.0663559	7.65825	OK		LAMTOR5
2590	MAP2K6	9.98068e-14	1.1491e-14	0.0663287	7.63274	OK		MAP2K6
2591	SIPA1L2	9.98068e-14	1.14881e-14	0.0663282	7.63277	OK		SIPA1L2	2	EC
2592	RAI14	1.01113e-13	1.16459e-14	0.0662913	7.63101	OK		RAI14
2593	MRPL51	8.9446e-14	1.02625e-14	0.0662853	7.6473	OK		MRPL51
2594	SUGP2	1.07439e-13	1.23887e-14	0.0662404	7.62304	OK		SUGP2
2595	ARMCX1	1.0646e-13	1.22712e-14	0.0662283	7.62427	OK		ARMCX1
2596	ATF7	1.12541e-13	1.2997e-14	0.0661882	7.61685	OK		ATF7	4	EC
2597	C5AR2	4.00608e-14	4.48985e-15	0.0661817	7.75293	OK		C5AR2	3	EC
2598	FAM149A	1.06108e-13	1.22259e-14	0.0661779	7.62474	OK		FAM149A
2599	CEP55	1.12322e-13	1.29667e-14	0.0661731	7.61715	OK		CEP55
2600	CCDC102A	1.07687e-13	1.24221e-14	0.0661717	7.62269	OK		CCDC102A
2601	EGR1	1.14915e-13	1.32813e-14	0.0661576	7.61406	OK		EGR1
2602	UST-AS1	9.91188e-14	1.1403e-14	0.0661432	7.63373	OK		UST-AS1
2603	SQLE	1.21805e-13	1.40939e-14	0.0660974	7.60638	OK		SQLE
2604	TRIM8	1.19953e-13	1.38742e-14	0.0660922	7.60841	OK		TRIM8
2605	LINC02456	1.14327e-13	1.32084e-14	0.0660696	7.61477	OK		LINC02456
2606	CRIPT	1.29863e-13	1.50378e-14	0.0659935	7.59799	OK		CRIPT
2607	ADNP2	1.38204e-13	1.60158e-14	0.0659514	7.58983	OK		ADNP2
2608	MYC	1.38292e-13	1.60322e-14	0.0659288	7.5897	OK		MYC
2609	ORC6	1.40692e-13	1.63229e-14	0.0659222	7.58737	OK		ORC6
2610	AC048341.1	1.40629e-13	1.63093e-14	0.0659056	7.58748	OK		AC048341.1
2611	E2F8	1.42481e-13	1.65368e-14	0.065892	7.58568	OK		E2F8
2612	TCAF1	1.45777e-13	1.69322e-14	0.0658897	7.58262	OK		TCAF1
2613	FRMPD4	1.44624e-13	1.67918e-14	0.065887	7.5837	OK		FRMPD4
2614	ZBTB41	1.49714e-13	1.73961e-14	0.0658585	7.57911	OK		ZBTB41
2615	ELL3	3.65485e-14	4.09297e-15	0.0658046	7.76467	OK		ELL3
2616	CADPS2	1.59239e-13	1.8524e-14	0.0657878	7.57096	OK		CADPS2	7	EC
2617	ANKRD36	1.57949e-13	1.836e-14	0.0657857	7.57211	OK		ANKRD36	1	EC
2618	FAM8A1	1.59114e-13	1.85024e-14	0.0657783	7.57111	OK		FAM8A1
2619	LINC02693	1.60325e-13	1.86574e-14	0.0657577	7.57003	OK		LINC02693
2620	CCDC148	1.60765e-13	1.87158e-14	0.0657544	7.56962	OK		CCDC148
2621	BOP1	1.36232e-13	1.57812e-14	0.0657529	7.59175	OK		BOP1
2622	ARPP19	1.70324e-13	1.98437e-14	0.0657099	7.56201	OK		ARPP19
2623	TIMM10	8.6335e-14	9.89789e-15	0.0656877	7.65195	OK		TIMM10
2624	UBE2B	1.76548e-13	2.05923e-14	0.0656684	7.5572	OK		UBE2B
2625	DPM3	4.11306e-14	4.61885e-15	0.0656662	7.74933	OK		DPM3
2626	NPTX1	1.11332e-13	1.28476e-14	0.0656647	7.61834	OK		NPTX1
2627	MCTS1	1.66774e-13	1.94227e-14	0.0656621	7.5648	OK		MCTS1
2628	LAMC1	1.80803e-13	2.11046e-14	0.0656399	7.554	OK		LAMC1
2629	G2E3-AS1	1.8135e-13	2.11846e-14	0.0656342	7.55351	OK		G2E3-AS1
2630	TRIM2	1.80821e-13	2.11147e-14	0.0656264	7.55394	OK		TRIM2
2631	SDC3	1.82847e-13	2.13756e-14	0.0656174	7.55234	OK		SDC3
2632	LINC00632	1.8273e-13	2.13539e-14	0.0656167	7.55247	OK		LINC00632	10	EC
2633	COA4	1.79756e-13	2.09745e-14	0.065568	7.5548	OK		COA4
2634	CKS1B	1.85291e-13	2.16695e-14	0.0655445	7.55056	OK		CKS1B	8	EC
2635	AC073475.1	1.97474e-13	2.31293e-14	0.065517	7.54207	OK		AC073475.1
2636	SRRM2	1.95433e-13	2.28816e-14	0.0655161	7.54347	OK		SRRM2
2637	PVT1	2.0146e-13	2.3605e-14	0.0655115	7.53941	OK		PVT1
2638	HECA	2.01532e-13	2.36224e-14	0.065507	7.53931	OK		HECA
2639	DDX60L	2.03037e-13	2.38078e-14	0.0654933	7.53829	OK		DDX60L
2640	NCOA3	2.06658e-13	2.42508e-14	0.0654825	7.53589	OK		NCOA3
2641	LIX1L	2.0594e-13	2.41574e-14	0.0654823	7.53639	OK		LIX1L
2642	WDR82	2.15564e-13	2.53149e-14	0.0654338	7.53028	OK		WDR82
2643	SECISBP2	2.15757e-13	2.53471e-14	0.0654303	7.53012	OK		SECISBP2
2644	FZD8	2.15042e-13	2.52442e-14	0.065406	7.53065	OK		FZD8
2645	CSDE1	2.18559e-13	2.5686e-14	0.0654057	7.52838	OK		CSDE1
2646	YIPF2	2.21771e-13	2.60832e-14	0.0653811	7.52638	OK		YIPF2
2647	NLGN4Y	2.21771e-13	2.60785e-14	0.0653781	7.5264	OK		NLGN4Y
2648	PGM3	2.27534e-13	2.67711e-14	0.06537	7.52298	OK		PGM3
2649	NLN	2.28913e-13	2.69435e-14	0.0653468	7.52214	OK		NLN
2650	AC011632.1	1.73305e-13	2.01987e-14	0.0653402	7.55971	OK		AC011632.1
2651	CAMK4	2.36013e-13	2.77897e-14	0.0653267	7.5181	OK		CAMK4
2652	AC110015.1	1.87774e-13	2.19683e-14	0.0652687	7.54878	OK		AC110015.1
2653	TCF25	2.52625e-13	2.97568e-14	0.0652434	7.50915	OK		TCF25
2654	FOXM1	2.66832e-13	3.14538e-14	0.065172	7.50188	OK		FOXM1
2655	ADGRL1	2.69306e-13	3.17693e-14	0.0651698	7.50057	OK		ADGRL1
2656	GRIK2	2.70619e-13	3.19363e-14	0.0651588	7.49989	OK		GRIK2
2657	GADL1	1.73559e-13	2.0236e-14	0.0651438	7.55947	OK		GADL1
2658	CFH	2.73658e-13	3.2307e-14	0.0651434	7.49837	OK		CFH	7	EC
2659	ZNF469	2.6776e-13	3.15751e-14	0.0651345	7.50138	OK		ZNF469
2660	RFX2	2.80862e-13	3.31823e-14	0.0651209	7.49487	OK		RFX2
2661	LACTB	2.76006e-13	3.25964e-14	0.0651205	7.49721	OK		LACTB
2662	CDC42BPA	2.63355e-13	3.10323e-14	0.065086	7.50365	OK		CDC42BPA	5	EC
2663	GMDS-DT	2.91436e-13	3.44574e-14	0.0650765	7.48992	OK		GMDS-DT
2664	RUNX1T1	2.87559e-13	3.39863e-14	0.0650754	7.49173	OK		RUNX1T1	5	EC
2665	TMOD3	3.01789e-13	3.57083e-14	0.0650394	7.48524	OK		TMOD3
2666	GRK3	3.08688e-13	3.65383e-14	0.0650016	7.48222	OK		GRK3
2667	NTRK3	3.01209e-13	3.56263e-14	0.0649692	7.48554	OK		NTRK3	0	EC
2668	RARG	3.26125e-13	3.86311e-14	0.0649482	7.4749	OK		RARG
2669	AC007952.4	3.35855e-13	3.98283e-14	0.0649046	7.47089	OK		AC007952.4
2670	CSNK1A1	3.34585e-13	3.96481e-14	0.0649028	7.47148	OK		CSNK1A1
2671	MACO1	3.42871e-13	4.07211e-14	0.0648858	7.46797	OK		MACO1
2672	KDM5A	3.42728e-13	4.06889e-14	0.0648818	7.46807	OK		KDM5A
2673	VGLL4	3.42276e-13	4.06201e-14	0.0648714	7.4683	OK		VGLL4
2674	MFSD4B	3.48272e-13	4.1378e-14	0.0648687	7.46586	OK		MFSD4B
2675	MAF1	3.20758e-13	3.79811e-14	0.0648588	7.47713	OK		MAF1
2676	SNRPD3	3.35706e-13	3.97957e-14	0.06484	7.47099	OK		SNRPD3
2677	LINC01460	6.72107e-15	7.22603e-16	0.0647884	7.98154	OK		LINC01460
2678	RRM1	3.76012e-13	4.47071e-14	0.064781	7.45567	OK		RRM1
2679	BTBD3	3.76788e-13	4.48159e-14	0.0647787	7.45535	OK		BTBD3
2680	AC090825.1	3.82323e-13	4.54913e-14	0.0647608	7.45337	OK		AC090825.1
2681	GUCY1B1	3.61417e-13	4.29557e-14	0.0647551	7.46093	OK		GUCY1B1	0	EC
2682	FZD1	3.88774e-13	4.62761e-14	0.0647346	7.45112	OK		FZD1
2683	MCPH1	3.96326e-13	4.71926e-14	0.0647191	7.44853	OK		MCPH1
2684	ZBTB20	4.00969e-13	4.77632e-14	0.0647009	7.44695	OK		ZBTB20
2685	EVI5	4.04421e-13	4.81923e-14	0.0646869	7.44576	OK		EVI5
2686	TMED4	4.06817e-13	4.84958e-14	0.0646851	7.44494	OK		TMED4
2687	CDC14A	4.11413e-13	4.90801e-14	0.0646748	7.44335	OK		CDC14A
2688	DTYMK	4.10839e-13	4.89935e-14	0.0646649	7.44359	OK		DTYMK
2689	UFM1	4.22698e-13	5.05013e-14	0.0646407	7.43958	OK		UFM1
2690	SERINC3	4.29702e-13	5.13571e-14	0.0646191	7.43736	OK		SERINC3	7	EC
2691	MAST2	4.33447e-13	5.18431e-14	0.0646013	7.43612	OK		MAST2
2692	AP001831.1	4.31287e-13	5.15657e-14	0.0645982	7.43683	OK		AP001831.1
2693	ZNF334	4.34261e-13	5.19597e-14	0.0645851	7.43582	OK		ZNF334
2694	GALNT16	4.13374e-13	4.93324e-14	0.064582	7.44268	OK		GALNT16
2695	DIP2C	4.15226e-13	4.95719e-14	0.0645819	7.44204	OK		DIP2C
2696	AC006115.2	4.55112e-13	5.45151e-14	0.0645232	7.42947	OK		AC006115.2
2697	ZEB2	4.38989e-13	5.25449e-14	0.064519	7.43434	OK		ZEB2	5	EC
2698	USP53	4.61013e-13	5.52424e-14	0.0645129	7.42772	OK		USP53
2699	RBM7	4.66854e-13	5.59836e-14	0.0645056	7.42596	OK		RBM7
2700	TRIM73	4.63968e-13	5.56169e-14	0.0645055	7.42683	OK		TRIM73
2701	CCDC8	4.68592e-13	5.62127e-14	0.0644996	7.42542	OK		CCDC8
2702	G2E3	4.7582e-13	5.71009e-14	0.0644924	7.42334	OK		G2E3
2703	ABL1	4.81674e-13	5.78248e-14	0.064483	7.42167	OK		ABL1
2704	RFLNA	4.9145e-13	5.9042e-14	0.0644582	7.41891	OK		RFLNA
2705	FZD6	4.8285e-13	5.79874e-14	0.0644424	7.4213	OK		FZD6
2706	AC082650.1	4.54874e-13	5.44664e-14	0.0644093	7.42959	OK		AC082650.1
2707	GTF2H5	4.16076e-13	4.96917e-14	0.0644068	7.44172	OK		GTF2H5
2708	AC002074.2	5.05821e-13	6.08356e-14	0.0643888	7.41495	OK		AC002074.2
2709	ANGPTL2	5.27147e-13	6.34239e-14	0.0643759	7.40943	OK		ANGPTL2
2710	PCP4	5.03919e-13	6.05846e-14	0.0643693	7.4155	OK		PCP4
2711	ABL2	5.39105e-13	6.49343e-14	0.0643489	7.4063	OK		ABL2
2712	KPNA2	5.31797e-13	6.40305e-14	0.0643487	7.40816	OK		KPNA2
2713	MEIS1	5.41927e-13	6.52982e-14	0.064341	7.40556	OK		MEIS1	1	EC
2714	CTSD	5.29959e-13	6.37857e-14	0.0643361	7.40867	OK		CTSD
2715	SLC1A2	5.01228e-13	6.02388e-14	0.0643149	7.41626	OK		SLC1A2
2716	IFI27L2	1.26196e-13	1.46076e-14	0.0643081	7.60175	OK		IFI27L2
2717	TUSC3	5.59372e-13	6.74249e-14	0.0643006	7.40131	OK		TUSC3
2718	SLC25A46	5.59794e-13	6.75007e-14	0.064298	7.40116	OK		SLC25A46
2719	PREPL	5.73498e-13	6.92038e-14	0.0642755	7.39785	OK		PREPL
2720	RAP2A	5.76689e-13	6.96145e-14	0.0642668	7.39706	OK		RAP2A
2721	RRAGC	5.71474e-13	6.89343e-14	0.0642659	7.39837	OK		RRAGC
2722	GK5	5.83843e-13	7.0504e-14	0.0642545	7.39538	OK		GK5
2723	PGRMC2	5.87536e-13	7.09759e-14	0.064245	7.39449	OK		PGRMC2
2724	SCML2	5.95545e-13	7.19699e-14	0.0642286	7.39264	OK		SCML2
2725	MATN2	6.06771e-13	7.34071e-14	0.064203	7.39001	OK		MATN2
2726	SPATA5	6.06715e-13	7.33735e-14	0.0642018	7.39007	OK		SPATA5
2727	AC011369.1	6.04533e-13	7.30828e-14	0.0641922	7.3906	OK		AC011369.1
2728	AC006059.1	6.16214e-13	7.45768e-14	0.06419	7.38791	OK		AC006059.1
2729	AC083837.1	3.39254e-13	4.02464e-14	0.0641335	7.46951	OK		AC083837.1
2730	AP000462.1	6.44272e-13	7.80296e-14	0.0641231	7.38189	OK		AP000462.1
2731	AC008957.2	6.44746e-13	7.81156e-14	0.064116	7.38174	OK		AC008957.2
2732	AL021408.1	6.39074e-13	7.73718e-14	0.0641062	7.38302	OK		AL021408.1
2733	INHBA	6.708e-13	8.13613e-14	0.0640877	7.37632	OK		INHBA
2734	PAM	6.74892e-13	8.18875e-14	0.0640804	7.37546	OK		PAM
2735	MYEF2	6.76048e-13	8.20577e-14	0.0640622	7.37519	OK		MYEF2
2736	ARHGEF26	6.87433e-13	8.34701e-14	0.0640579	7.37291	OK		ARHGEF26
2737	SLC29A1	6.53716e-13	7.92313e-14	0.0640306	7.37985	OK		SLC29A1	3	EC
2738	NFAT5	6.9569e-13	8.45343e-14	0.0640233	7.37122	OK		NFAT5
2739	NDE1	7.11523e-13	8.64898e-14	0.0640117	7.36818	OK		NDE1
2740	NXT1	6.67287e-13	8.09056e-14	0.0640016	7.37707	OK		NXT1
2741	C17orf49	6.90146e-13	8.38301e-14	0.0639903	7.37234	OK		C17orf49
2742	SMAD1	7.29272e-13	8.87118e-14	0.0639873	7.36479	OK		SMAD1
2743	HNRNPH2	7.13078e-13	8.67103e-14	0.063984	7.36784	OK		HNRNPH2
2744	BACE1	7.46925e-13	9.08923e-14	0.0639555	7.36155	OK		BACE1
2745	CEP295	7.71344e-13	9.39322e-14	0.0639207	7.35716	OK		CEP295
2746	GNB2	7.67628e-13	9.34456e-14	0.0638809	7.35785	OK		GNB2
2747	LYPD6	7.94609e-13	9.68357e-14	0.0638763	7.35309	OK		LYPD6	2	EC
2748	CENPO	8.16945e-13	9.963e-14	0.0638461	7.34929	OK		CENPO
2749	DENND5A	8.30799e-13	1.01357e-13	0.0638171	7.34699	OK		DENND5A
2750	PPP1R10	8.57021e-13	1.04669e-13	0.0637951	7.34269	OK		PPP1R10
2751	TMCC1	8.56635e-13	1.04584e-13	0.0637915	7.3428	OK		TMCC1
2752	GNG12-AS1	8.6058e-13	1.0518e-13	0.0637867	7.34204	OK		GNG12-AS1
2753	ARMC2	8.60755e-13	1.0524e-13	0.0637797	7.34197	OK		ARMC2
2754	MAML2	8.59582e-13	1.0502e-13	0.0637548	7.34224	OK		MAML2
2755	RRAGA	8.61438e-13	1.05361e-13	0.0637514	7.34181	OK		RRAGA
2756	LINC01902	8.39651e-13	1.02474e-13	0.0637284	7.34553	OK		LINC01902
2757	ARL5B	9.30647e-13	1.13868e-13	0.0636969	7.33142	OK		ARL5B
2758	SNX6	9.35637e-13	1.1452e-13	0.0636897	7.33065	OK		SNX6
2759	AC046134.2	9.36213e-13	1.14632e-13	0.0636784	7.33052	OK		AC046134.2
2760	STXBP5	9.55835e-13	1.17119e-13	0.0636619	7.32764	OK		STXBP5
2761	TXNIP	9.6294e-13	1.18032e-13	0.0636513	7.3266	OK		TXNIP
2762	HIC1	8.16818e-13	9.95784e-14	0.0636388	7.34936	OK		HIC1
2763	CD302	9.71462e-13	1.1912e-13	0.0636253	7.32537	OK		CD302
2764	AL050309.1	9.8632e-13	1.20985e-13	0.0636233	7.32329	OK		AL050309.1
2765	THBD	7.91243e-13	9.63905e-14	0.0636146	7.35371	OK		THBD
2766	ZCWPW2	1.01385e-12	1.24452e-13	0.0635839	7.3195	OK		ZCWPW2
2767	CCNB1	1.01693e-12	1.24875e-13	0.0635747	7.31904	OK		CCNB1
2768	EMP1	1.03108e-12	1.26658e-13	0.0635702	7.31714	OK		EMP1	4	EC
2769	TCF7L1	1.04563e-12	1.28538e-13	0.0635499	7.31516	OK		TCF7L1
2770	SPARCL1	1.00925e-12	1.23843e-13	0.0635452	7.32015	OK		SPARCL1	0	EC
2771	HACD4	1.04392e-12	1.28281e-13	0.0635359	7.31543	OK		HACD4
2772	AF233439.1	1.06727e-12	1.31246e-13	0.0635004	7.31236	OK		AF233439.1
2773	PUM3	1.09527e-12	1.34786e-13	0.063499	7.30878	OK		PUM3
2774	BET1	1.0947e-12	1.34667e-13	0.0634928	7.3089	OK		BET1
2775	TTC28-AS1	1.25164e-12	1.54251e-13	0.0633357	7.29063	OK		TTC28-AS1
2776	PHF21B	1.2682e-12	1.56349e-13	0.0633086	7.28881	OK		PHF21B	2	EC
2777	CENPX	1.12391e-12	1.38361e-13	0.0633046	7.30526	OK		CENPX
2778	DLG2	1.22937e-12	1.51452e-13	0.0633016	7.2931	OK		DLG2	5	EC
2779	AP000676.5	1.17342e-12	1.44507e-13	0.0632443	7.29942	OK		AP000676.5
2780	TAF7	1.36768e-12	1.68794e-13	0.0632332	7.27849	OK		TAF7
2781	NCKAP5	1.3574e-12	1.67465e-13	0.0632257	7.27955	OK		NCKAP5	0	EC
2782	MYH9	1.37517e-12	1.6978e-13	0.0632251	7.2777	OK		MYH9	7	EC
2783	GNAQ	1.33505e-12	1.64649e-13	0.0632229	7.28184	OK		GNAQ
2784	HAGHL	9.53908e-13	1.1684e-13	0.0631507	7.32796	OK		HAGHL
2785	WBP1	1.4239e-12	1.75859e-13	0.0631367	7.27295	OK		WBP1
2786	FADS1	1.48388e-12	1.83333e-13	0.0631332	7.26733	OK		FADS1
2787	AC119673.2	1.50082e-12	1.85558e-13	0.0631087	7.2657	OK		AC119673.2
2788	CCDC25	1.53181e-12	1.89457e-13	0.063089	7.26289	OK		CCDC25
2789	LINC01725	1.48411e-12	1.83427e-13	0.0630797	7.26726	OK		LINC01725
2790	FBL	1.55366e-12	1.92229e-13	0.0630521	7.26092	OK		FBL
2791	CDC14B	1.60831e-12	1.99347e-13	0.063037	7.256	OK		CDC14B
2792	CCS	1.5928e-12	1.97354e-13	0.0630118	7.25736	OK		CCS
2793	CD99	1.65442e-12	2.05282e-13	0.0630004	7.25203	OK		CD99
2794	NDUFB8	1.58601e-12	1.96442e-13	0.0629933	7.25799	OK		NDUFB8
2795	LYST	1.68564e-12	2.0923e-13	0.0629798	7.24945	OK		LYST	7	EC
2796	C6orf89	1.71004e-12	2.12335e-13	0.0629621	7.24746	OK		C6orf89
2797	SLCO3A1	1.62538e-12	2.01606e-13	0.0629391	7.25448	OK		SLCO3A1	3	EC
2798	UBA5	1.80055e-12	2.23813e-13	0.0628999	7.24032	OK		UBA5
2799	PLCG2	1.56307e-12	1.93462e-13	0.0628986	7.26006	OK		PLCG2	5	EC
2800	HNMT	1.79609e-12	2.23178e-13	0.0628929	7.24071	OK		HNMT
2801	NOSTRIN	1.78991e-12	2.22332e-13	0.0628868	7.24122	OK		NOSTRIN
2802	PCLAF	1.83688e-12	2.28491e-13	0.062867	7.23751	OK		PCLAF
2803	KLRD1	1.58218e-12	1.95897e-13	0.0628622	7.25837	OK		KLRD1
2804	PAX8-AS1	1.87769e-12	2.33734e-13	0.0628385	7.23444	OK		PAX8-AS1
2805	INCENP	1.88169e-12	2.34315e-13	0.0628353	7.2341	OK		INCENP
2806	SGK1	1.96156e-12	2.44348e-13	0.0627456	7.22841	OK		SGK1
2807	RAB40B	1.87244e-12	2.32997e-13	0.0627363	7.23486	OK		RAB40B
2808	COG6	2.12324e-12	2.64958e-13	0.0626977	7.2174	OK		COG6
2809	LRRC4B	2.08633e-12	2.60075e-13	0.0626928	7.21993	OK		LRRC4B
2810	EIF3J	2.16187e-12	2.69971e-13	0.0626769	7.21485	OK		EIF3J
2811	CENPA	2.14538e-12	2.67816e-13	0.0626594	7.21594	OK		CENPA
2812	IQGAP2	2.12141e-12	2.64636e-13	0.0626586	7.21756	OK		IQGAP2
2813	DUSP16	2.21894e-12	2.77294e-13	0.0626461	7.21121	OK		DUSP16
2814	SNHG25	2.0845e-12	2.59754e-13	0.0626368	7.2201	OK		SNHG25
2815	TACC2	2.24616e-12	2.80794e-13	0.0626193	7.2095	OK		TACC2
2816	TBCA	2.29481e-12	2.87181e-13	0.0626027	7.20643	OK		TBCA
2817	NDUFA6	1.61084e-12	1.99731e-13	0.0625909	7.25574	OK		NDUFA6
2818	ERP29	2.28632e-12	2.85917e-13	0.0625836	7.20703	OK		ERP29
2819	MARCH8	2.32316e-12	2.90935e-13	0.062582	7.20466	OK		MARCH8
2820	QPRT	2.32129e-12	2.90598e-13	0.0625759	7.20482	OK		QPRT
2821	PRKDC	2.29318e-12	2.86876e-13	0.0625704	7.20658	OK		PRKDC
2822	BMP1	2.35131e-12	2.94668e-13	0.0625653	7.20293	OK		BMP1
2823	ZDHHC9	2.36571e-12	2.96683e-13	0.062552	7.202	OK		ZDHHC9
2824	KIAA1549L	2.33856e-12	2.92968e-13	0.0625368	7.20372	OK		KIAA1549L
2825	FER	2.353e-12	2.94985e-13	0.0625321	7.20278	OK		FER
2826	LINC00607	2.10566e-12	2.62578e-13	0.0625305	7.21863	OK		LINC00607
2827	AC002069.2	2.18518e-12	2.72979e-13	0.0625232	7.21334	OK		AC002069.2
2828	ALDH2	2.39549e-12	3.00524e-13	0.062512	7.20024	OK		ALDH2
2829	CCNB2	2.44808e-12	3.07447e-13	0.0625026	7.19714	OK		CCNB2
2830	MCU	2.50983e-12	3.15424e-13	0.0624919	7.19364	OK		MCU
2831	TTC3-AS1	2.49389e-12	3.13311e-13	0.0624731	7.19456	OK		TTC3-AS1
2832	C1QTNF7	2.56587e-12	3.22808e-13	0.0624652	7.19048	OK		C1QTNF7	4	EC
2833	POU3F3	2.51988e-12	3.16799e-13	0.0624404	7.19305	OK		POU3F3
2834	C1QTNF6	2.58769e-12	3.25668e-13	0.062435	7.18928	OK		C1QTNF6
2835	GMFB	2.64948e-12	3.33914e-13	0.0624192	7.18587	OK		GMFB
2836	PRR5L	2.64338e-12	3.33028e-13	0.0624081	7.18623	OK		PRR5L
2837	RAB31	2.728e-12	3.44293e-13	0.0623852	7.18168	OK		RAB31	4	EC
2838	HNRNPC	2.70789e-12	3.41515e-13	0.06238	7.18279	OK		HNRNPC
2839	KIAA1328	2.71723e-12	3.42813e-13	0.0623782	7.18227	OK		KIAA1328
2840	GPR155	2.63541e-12	3.31907e-13	0.062378	7.18669	OK		GPR155
2841	PDE4B	2.74409e-12	3.46688e-13	0.0623662	7.18073	OK		PDE4B
2842	TNRC6C	2.75246e-12	3.47868e-13	0.0623658	7.18027	OK		TNRC6C
2843	RNF150	2.80852e-12	3.55201e-13	0.0623501	7.17742	OK		RNF150	1	EC
2844	BUD31	2.40686e-12	3.02058e-13	0.0623454	7.19955	OK		BUD31
2845	ZSCAN16-AS1	2.72888e-12	3.44525e-13	0.062321	7.18159	OK		ZSCAN16-AS1
2846	SLC25A39	2.74409e-12	3.46629e-13	0.0623142	7.18076	OK		SLC25A39
2847	TSPAN31	2.76345e-12	3.4938e-13	0.0622988	7.17968	OK		TSPAN31
2848	NEDD1	2.93341e-12	3.71386e-13	0.0622964	7.17132	OK		NEDD1
2849	AC009154.1	2.59371e-12	3.26541e-13	0.0622777	7.18892	OK		AC009154.1
2850	ENY2	3.00316e-12	3.80483e-13	0.062259	7.16801	OK		ENY2
2851	KALRN	3.00093e-12	3.80069e-13	0.0622579	7.16816	OK		KALRN	1	EC
2852	IFRD2	2.70577e-12	3.41128e-13	0.0622495	7.18294	OK		IFRD2
2853	FBXL5	3.04645e-12	3.86373e-13	0.0622449	7.1659	OK		FBXL5
2854	CKLF	3.03911e-12	3.85308e-13	0.0622404	7.16628	OK		CKLF
2855	PHLDA1	2.44085e-12	3.0643e-13	0.0622208	7.19759	OK		PHLDA1
2856	APPL2	3.15794e-12	4.00932e-13	0.062207	7.16084	OK		APPL2
2857	EAF2	2.90974e-12	3.68261e-13	0.0621934	7.17248	OK		EAF2
2858	SNHG6	2.90205e-12	3.6716e-13	0.0621887	7.17289	OK		SNHG6	8	EC
2859	NHS	3.18143e-12	4.04056e-13	0.0621794	7.15977	OK		NHS	1	EC
2860	BTG2	3.09675e-12	3.93027e-13	0.0621565	7.16357	OK		BTG2
2861	FEM1C	3.30763e-12	4.20523e-13	0.0621449	7.15429	OK		FEM1C
2862	ETHE1	3.01787e-12	3.82482e-13	0.0621206	7.16729	OK		ETHE1
2863	OSTF1	3.41561e-12	4.34857e-13	0.0620945	7.14969	OK		OSTF1
2864	AC245187.2	3.25159e-12	4.13255e-13	0.0620927	7.15669	OK		AC245187.2
2865	AC106786.2	3.35059e-12	4.26282e-13	0.0620664	7.15243	OK		AC106786.2
2866	MEPE	1.16802e-13	1.35047e-14	0.0620515	7.6119	OK		MEPE
2867	SLC6A4	3.4086e-12	4.33814e-13	0.0620491	7.15002	OK		SLC6A4
2868	ITPR2	3.56514e-12	4.54526e-13	0.0620449	7.14362	OK		ITPR2
2869	RSPO2	3.49941e-12	4.45836e-13	0.0620374	7.14627	OK		RSPO2
2870	EXO1	3.56613e-12	4.54811e-13	0.0620315	7.14353	OK		EXO1
2871	FGFR1	3.47396e-12	4.42439e-13	0.0620306	7.14732	OK		FGFR1
2872	RAB4A	3.62504e-12	4.62484e-13	0.0620203	7.14123	OK		RAB4A
2873	SNRPG	3.05519e-12	3.87617e-13	0.0619701	7.16546	OK		SNRPG
2874	MRTFB	3.83162e-12	4.89349e-13	0.0619653	7.13347	OK		MRTFB
2875	DSTYK	3.85255e-12	4.92193e-13	0.0619549	7.13267	OK		DSTYK
2876	MTHFD1L	3.9311e-12	5.02402e-13	0.0619342	7.12985	OK		MTHFD1L	7	EC
2877	CERS3-AS1	3.35012e-12	4.26074e-13	0.0619007	7.15249	OK		CERS3-AS1
2878	PPP1R3B	4.00118e-12	5.11536e-13	0.0618761	7.12737	OK		PPP1R3B
2879	SLC9A3R2	3.63068e-12	4.63364e-13	0.0618759	7.14097	OK		SLC9A3R2
2880	CHD7	3.66409e-12	4.6779e-13	0.0618525	7.13967	OK		CHD7
2881	C2CD5	4.2744e-12	5.47033e-13	0.0618251	7.11812	OK		C2CD5
2882	AC107204.1	4.16654e-12	5.33045e-13	0.0618248	7.12169	OK		AC107204.1
2883	AC097518.2	3.19851e-12	4.06367e-13	0.0618232	7.15899	OK		AC097518.2
2884	ZNF655	4.30857e-12	5.51597e-13	0.0618209	7.11698	OK		ZNF655
2885	HDGFL3	4.61739e-12	5.92156e-13	0.0617373	7.10719	OK		HDGFL3
2886	COMMD3	4.51963e-12	5.79419e-13	0.0617299	7.11019	OK		COMMD3
2887	SPART-AS1	4.51457e-12	5.7857e-13	0.0617259	7.11039	OK		SPART-AS1
2888	AC113346.2	4.48061e-12	5.7402e-13	0.0617031	7.11148	OK		AC113346.2
2889	CAV1	4.12577e-12	5.27647e-13	0.0616842	7.1231	OK		CAV1
2890	RIPOR2	4.81508e-12	6.17936e-13	0.0616588	7.1013	OK		RIPOR2
2891	LINC01139	4.81752e-12	6.18462e-13	0.0616493	7.10118	OK		LINC01139
2892	PTGFR	4.93965e-12	6.3436e-13	0.061635	7.09768	OK		PTGFR
2893	HMMR	4.98853e-12	6.41742e-13	0.0616333	7.09608	OK		HMMR
2894	TANC1	5.02641e-12	6.46838e-13	0.0616204	7.09498	OK		TANC1
2895	SLC22A23	4.94924e-12	6.35811e-13	0.0615797	7.09736	OK		SLC22A23
2896	MRPS26	4.97191e-12	6.39164e-13	0.0615651	7.09663	OK		MRPS26
2897	ZBTB21	5.28387e-12	6.80438e-13	0.0615585	7.08798	OK		ZBTB21
2898	C9orf92	4.98853e-12	6.41724e-13	0.0615538	7.09608	OK		C9orf92
2899	GOLGA4	5.23806e-12	6.74306e-13	0.0615514	7.08923	OK		GOLGA4	5	EC
2900	ZNF706	5.37061e-12	6.9246e-13	0.0615478	7.08555	OK		ZNF706
2901	PDE5A	5.38644e-12	6.94839e-13	0.0615438	7.08508	OK		PDE5A
2902	ARHGEF6	5.37061e-12	6.9256e-13	0.0615132	7.08553	OK		ARHGEF6	3	EC
2903	PTPRU	5.34752e-12	6.89109e-13	0.061507	7.08622	OK		PTPRU
2904	KIF3A	5.64273e-12	7.28401e-13	0.0614861	7.07854	OK		KIF3A
2905	INSIG1	5.51765e-12	7.1201e-13	0.0614803	7.08169	OK		INSIG1
2906	GTF3C4	5.69937e-12	7.36217e-13	0.0614646	7.07706	OK		GTF3C4
2907	SHROOM4	5.77432e-12	7.46155e-13	0.0614549	7.0752	OK		SHROOM4
2908	TBC1D8B	5.87466e-12	7.5964e-13	0.0614374	7.07272	OK		TBC1D8B	7	EC
2909	CLIP4	6.0563e-12	7.83665e-13	0.061396	7.0684	OK		CLIP4
2910	ATP1A2	4.4066e-12	5.64344e-13	0.061394	7.11383	OK		ATP1A2
2911	ARRB1	5.91264e-12	7.64814e-13	0.0613905	7.07178	OK		ARRB1
2912	COMMD2	6.09084e-12	7.88674e-13	0.0613904	7.06751	OK		COMMD2
2913	DNA2	6.08355e-12	7.87461e-13	0.0613865	7.06773	OK		DNA2
2914	PIGT	6.2345e-12	8.07552e-13	0.0613424	7.06423	OK		PIGT
2915	STOM	6.2546e-12	8.10433e-13	0.0613375	7.06373	OK		STOM
2916	AC015923.1	6.41177e-12	8.31082e-13	0.0613271	7.06024	OK		AC015923.1
2917	FILIP1	5.83901e-12	7.54773e-13	0.0612972	7.07361	OK		FILIP1
2918	DNASE1	6.56365e-12	8.51059e-13	0.0612957	7.05694	OK		DNASE1
2919	TSPAN18	6.87417e-12	8.91626e-13	0.0612384	7.05046	OK		TSPAN18	4	EC
2920	PNN	6.92997e-12	8.99171e-13	0.0612305	7.04929	OK		PNN
2921	TCN2	4.96427e-12	6.37961e-13	0.0612049	7.09689	OK		TCN2
2922	SOX8	5.30897e-12	6.83906e-13	0.0611988	7.08727	OK		SOX8
2923	TTC27	7.1797e-12	9.33164e-13	0.0611862	7.04412	OK		TTC27
2924	TUBA1A	7.13423e-12	9.26622e-13	0.061181	7.0451	OK		TUBA1A	8	EC
2925	TRMT13	7.24359e-12	9.41789e-13	0.061173	7.04284	OK		TRMT13
2926	SLC1A5	6.9532e-12	9.02494e-13	0.0611687	7.04878	OK		SLC1A5
2927	CAP1	7.31647e-12	9.51589e-13	0.0611611	7.0414	OK		CAP1
2928	GLIPR2	5.69023e-12	7.34784e-13	0.061147	7.07733	OK		GLIPR2
2929	DGKI	7.41257e-12	9.64744e-13	0.0611383	7.03949	OK		DGKI	7	EC
2930	ARHGAP33	7.41508e-12	9.65399e-13	0.0611127	7.03939	OK		ARHGAP33
2931	HSPD1	7.61529e-12	9.92477e-13	0.0611062	7.03554	OK		HSPD1
2932	AC121338.1	1.81632e-12	2.25854e-13	0.0611054	7.23909	OK		AC121338.1
2933	CNTRL	7.66215e-12	9.98924e-13	0.0611021	7.03463	OK		CNTRL
2934	ARL4D	7.56698e-12	9.85846e-13	0.0610897	7.03647	OK		ARL4D
2935	TAX1BP3	7.12166e-12	9.24673e-13	0.0610777	7.0454	OK		TAX1BP3
2936	BCAP31	7.39929e-12	9.62688e-13	0.0610764	7.03978	OK		BCAP31
2937	TUBGCP3	7.91471e-12	1.0322e-12	0.0610623	7.03006	OK		TUBGCP3
2938	FLNC	7.46155e-12	9.7178e-13	0.0610566	7.03847	OK		FLNC
2939	EGLN3	7.93198e-12	1.03481e-12	0.0610259	7.02971	OK		EGLN3
2940	OAF	8.15797e-12	1.06465e-12	0.0610241	7.02574	OK		OAF
2941	PARD3B	8.29959e-12	1.0835e-12	0.0609641	7.02329	OK		PARD3B
2942	ZNF248	8.58925e-12	1.12169e-12	0.0609618	7.01845	OK		ZNF248
2943	SUPT4H1	7.17392e-12	9.32094e-13	0.0609552	7.04428	OK		SUPT4H1
2944	AC118549.1	8.75042e-12	1.1439e-12	0.0609342	7.01571	OK		AC118549.1
2945	ADAMTSL4-AS1	8.59482e-12	1.1228e-12	0.0609319	7.01831	OK		ADAMTSL4-AS1
2946	FBXW8	8.81917e-12	1.15445e-12	0.060927	7.01443	OK		FBXW8
2947	PCSK7	8.75659e-12	1.14528e-12	0.0609268	7.01554	OK		PCSK7
2948	TYW1	8.82755e-12	1.15594e-12	0.0609247	7.01425	OK		TYW1
2949	KLHDC1	8.75659e-12	1.14549e-12	0.0609181	7.01552	OK		KLHDC1
2950	UBE2D1	8.81535e-12	1.15356e-12	0.0609065	7.01454	OK		UBE2D1
2951	ENAH	8.66139e-12	1.13188e-12	0.0608935	7.01719	OK		ENAH
2952	OSER1	8.92068e-12	1.16853e-12	0.0608883	7.01273	OK		OSER1
2953	AP001347.1	9.13776e-12	1.1994e-12	0.0608797	7.00909	OK		AP001347.1
2954	KLHDC2	9.13776e-12	1.19935e-12	0.0608791	7.00909	OK		KLHDC2
2955	HTRA1	9.15938e-12	1.20264e-12	0.0608736	7.00871	OK		HTRA1	7	EC
2956	PGRMC1	9.09685e-12	1.19282e-12	0.0608728	7.00986	OK		PGRMC1
2957	DHX36	9.13154e-12	1.19777e-12	0.0608717	7.00928	OK		DHX36
2958	PHB	9.05937e-12	1.1871e-12	0.0608277	7.01053	OK		PHB
2959	KIFC3	9.20342e-12	1.20883e-12	0.060825	7.00799	OK		KIFC3
2960	CEP78	9.96295e-12	1.30947e-12	0.0607728	6.99679	OK		CEP78
2961	ENTPD4	1.01673e-11	1.33724e-12	0.0607477	6.99385	OK		ENTPD4
2962	SYNPO2	1.01673e-11	1.33687e-12	0.0607139	6.99389	OK		SYNPO2	2	EC
2963	ATP11C	1.06054e-11	1.39579e-12	0.0606938	6.98784	OK		ATP11C
2964	AC011389.1	1.08469e-11	1.42805e-12	0.0606598	6.98463	OK		AC011389.1
2965	AC096576.2	1.04875e-11	1.37981e-12	0.0606549	6.98945	OK		AC096576.2
2966	AL139807.1	1.09198e-11	1.43862e-12	0.0606491	6.98359	OK		AL139807.1
2967	WASF2	1.09198e-11	1.43841e-12	0.0606458	6.98361	OK		WASF2
2968	AGRN	9.6154e-12	1.26337e-12	0.0606262	7.00181	OK		AGRN
2969	MEX3A	1.12857e-11	1.48732e-12	0.0606142	6.97892	OK		MEX3A
2970	ITPRIP	1.15643e-11	1.52456e-12	0.0605631	6.97544	OK		ITPRIP
2971	LAMP2	1.18021e-11	1.55643e-12	0.0605608	6.97253	OK		LAMP2
2972	PLS3	1.18204e-11	1.55936e-12	0.0605407	6.97227	OK		PLS3	10	EC
2973	PODXL	4.68995e-12	6.0167e-13	0.0605109	7.10499	OK		PODXL
2974	CDH4	9.0832e-12	1.19063e-12	0.0605057	7.01011	OK		CDH4
2975	HP1BP3	1.203e-11	1.58809e-12	0.060504	6.9697	OK		HP1BP3
2976	MSC-AS1	1.19732e-11	1.58005e-12	0.0604954	6.97041	OK		MSC-AS1	0	EC
2977	KANK1	1.26866e-11	1.67588e-12	0.060449	6.96213	OK		KANK1
2978	PLEKHH2	1.34091e-11	1.77193e-12	0.0603978	6.95427	OK		PLEKHH2
2979	HUNK	1.36133e-11	1.7995e-12	0.0603741	6.9521	OK		HUNK	2	EC
2980	LINC02256	1.45101e-11	1.9187e-12	0.060303	6.94304	OK		LINC02256
2981	MRFAP1	1.45784e-11	1.92838e-12	0.0602887	6.94233	OK		MRFAP1	8	EC
2982	AL138828.1	1.46443e-11	1.93774e-12	0.0602767	6.94165	OK		AL138828.1
2983	KCTD20	1.50248e-11	1.98875e-12	0.0602601	6.93798	OK		KCTD20
2984	AC007682.1	2.52177e-12	3.17148e-13	0.0602486	7.1929	OK		AC007682.1
2985	CENPN	1.50336e-11	1.99058e-12	0.0602313	6.93785	OK		CENPN
2986	ARHGAP42	1.51048e-11	2.00068e-12	0.0602287	6.93713	OK		ARHGAP42
2987	EIF2S2	1.56619e-11	2.07586e-12	0.0602059	6.93192	OK		EIF2S2
2988	ZNF770	1.64242e-11	2.17907e-12	0.0601443	6.92505	OK		ZNF770
2989	SLC30A5	1.65085e-11	2.19099e-12	0.0601394	6.92428	OK		SLC30A5
2990	CCDC50	1.65572e-11	2.19819e-12	0.0601351	6.92382	OK		CCDC50
2991	PRKG2	1.59583e-11	2.11656e-12	0.0601347	6.92917	OK		PRKG2
2992	PIF1	1.67115e-11	2.21941e-12	0.060098	6.92246	OK		PIF1
2993	ADAMTS9-AS2	1.75472e-11	2.33306e-12	0.0600624	6.91538	OK		ADAMTS9-AS2
2994	POLR2J	1.24225e-11	1.64045e-12	0.060059	6.96513	OK		POLR2J
2995	SEC24B-AS1	1.70301e-11	2.26248e-12	0.0600498	6.91973	OK		SEC24B-AS1
2996	ZNF512B	1.74878e-11	2.32406e-12	0.0600455	6.91593	OK		ZNF512B
2997	KLHL2	1.7762e-11	2.36287e-12	0.0600227	6.91358	OK		KLHL2	3	EC
2998	SEC31A	1.75472e-11	2.33352e-12	0.0599938	6.91535	OK		SEC31A	5	EC
2999	AC018362.1	1.87034e-11	2.48893e-12	0.0599637	6.90621	OK		AC018362.1
3000	AC005261.1	1.94025e-11	2.58368e-12	0.0599333	6.9009	OK		AC005261.1
3001	LAMTOR1	1.87066e-11	2.49019e-12	0.0599125	6.90613	OK		LAMTOR1
3002	WDPCP	1.95464e-11	2.6037e-12	0.0599065	6.8998	OK		WDPCP
3003	IFNGR2	2.00391e-11	2.67111e-12	0.0598906	6.89617	OK		IFNGR2
3004	LIN7C	2.04392e-11	2.72535e-12	0.0598614	6.89331	OK		LIN7C
3005	PLS1	1.57388e-11	2.08675e-12	0.0598228	6.93118	OK		PLS1
3006	KCNN4	1.9442e-13	2.27544e-14	0.0598067	7.5442	OK		KCNN4
3007	DSE	2.13883e-11	2.85475e-12	0.0598056	6.88672	OK		DSE
3008	VIT	2.08581e-11	2.78213e-12	0.0597916	6.89038	OK		VIT	3	EC
3009	ZNF138	2.21958e-11	2.96547e-12	0.0597605	6.8813	OK		ZNF138
3010	GRAMD2B	2.18886e-11	2.92345e-12	0.0597593	6.88333	OK		GRAMD2B
3011	AP1G1	2.244e-11	2.99909e-12	0.05975	6.87969	OK		AP1G1
3012	ANKRD36C	2.2594e-11	3.02168e-12	0.0597222	6.87862	OK		ANKRD36C
3013	GPR20	2.10728e-11	2.81169e-12	0.0597189	6.88888	OK		GPR20
3014	DPY30	2.18193e-11	2.91323e-12	0.0596685	6.88383	OK		DPY30
3015	ASAP3	2.41617e-11	3.23347e-12	0.0596483	6.86896	OK		ASAP3
3016	NSMF	2.24556e-11	3.00218e-12	0.0596346	6.87955	OK		NSMF
3017	B4GALT3	2.27858e-11	3.04833e-12	0.0596319	6.87737	OK		B4GALT3
3018	VPS41	2.47146e-11	3.30966e-12	0.0596259	6.86564	OK		VPS41
3019	AFF4	2.4862e-11	3.3305e-12	0.0596051	6.86475	OK		AFF4
3020	JOSD2	1.96661e-11	2.62052e-12	0.0595888	6.89889	OK		JOSD2
3021	MIEF1	2.49107e-11	3.33813e-12	0.0595562	6.86442	OK		MIEF1
3022	ISYNA1	2.45655e-11	3.2886e-12	0.0595273	6.86655	OK		ISYNA1
3023	PRKD1	2.78127e-11	3.73071e-12	0.0594785	6.84853	OK		PRKD1
3024	AL359546.1	2.65495e-11	3.56008e-12	0.0594731	6.85522	OK		AL359546.1
3025	PDPR	2.79492e-11	3.75025e-12	0.059466	6.84778	OK		PDPR
3026	UBE2E1	2.9406e-11	3.95094e-12	0.0594045	6.84032	OK		UBE2E1
3027	KNSTRN	2.93295e-11	3.93935e-12	0.0593922	6.84074	OK		KNSTRN
3028	RHOBTB1	2.97898e-11	4.00382e-12	0.059388	6.83841	OK		RHOBTB1
3029	NENF	2.64833e-11	3.55003e-12	0.0593446	6.85563	OK		NENF
3030	ZHX3	3.10175e-11	4.17158e-12	0.0593345	6.83253	OK		ZHX3
3031	MAGI3	3.13709e-11	4.22049e-12	0.0593173	6.83086	OK		MAGI3
3032	PDCL	3.22212e-11	4.33775e-12	0.0592743	6.82692	OK		PDCL
3033	AL356108.1	3.16958e-11	4.26561e-12	0.0592697	6.82933	OK		AL356108.1
3034	LRP6	3.39289e-11	4.57064e-12	0.0592224	6.81941	OK		LRP6
3035	FXYD1	3.03317e-11	4.078e-12	0.0592011	6.83578	OK		FXYD1
3036	CENPM	3.32925e-11	4.48345e-12	0.0591953	6.82218	OK		CENPM
3037	METTL4	3.54691e-11	4.7797e-12	0.0591593	6.81299	OK		METTL4
3038	MORC4	3.58404e-11	4.83292e-12	0.0591511	6.81139	OK		MORC4	4	EC
3039	HSPH1	3.5859e-11	4.83702e-12	0.0591409	6.81127	OK		HSPH1
3040	ELF1	3.63748e-11	4.90981e-12	0.0591337	6.80912	OK		ELF1
3041	FAM171B	3.65225e-11	4.93137e-12	0.0591254	6.80849	OK		FAM171B
3042	KLHL9	3.66037e-11	4.94395e-12	0.0591233	6.80813	OK		KLHL9
3043	SCAMP2	3.62667e-11	4.89362e-12	0.0591038	6.8096	OK		SCAMP2
3044	CYHR1	3.57537e-11	4.81963e-12	0.0590978	6.81179	OK		CYHR1
3045	MESD	3.86924e-11	5.23292e-12	0.0590532	6.79995	OK		MESD
3046	EPB41L4A-AS1	3.77331e-11	5.09984e-12	0.0590163	6.80366	OK		EPB41L4A-AS1
3047	RSPRY1	4.03893e-11	5.46599e-12	0.0589988	6.79367	OK		RSPRY1
3048	PSD3	3.9399e-11	5.33023e-12	0.0589972	6.79729	OK		PSD3
3049	MLH3	4.14902e-11	5.62234e-12	0.0589633	6.7896	OK		MLH3
3050	GXYLT1	4.14237e-11	5.61148e-12	0.0589631	6.78988	OK		GXYLT1
3051	ORC4	4.21419e-11	5.71437e-12	0.058943	6.78725	OK		ORC4
3052	NAA10	3.8541e-11	5.21073e-12	0.0589428	6.80056	OK		NAA10
3053	PLXNA1	4.42538e-11	6.00663e-12	0.0588722	6.78005	OK		PLXNA1
3054	URI1	4.47082e-11	6.07425e-12	0.0588608	6.77843	OK		URI1
3055	SOCS5	4.4521e-11	6.04487e-12	0.0588602	6.77914	OK		SOCS5
3056	MRPL3	4.55196e-11	6.19054e-12	0.0588417	6.77569	OK		MRPL3
3057	C6orf120	4.49938e-11	6.11504e-12	0.0588411	6.77747	OK		C6orf120
3058	PRKCH	4.52035e-11	6.14554e-12	0.058835	6.77675	OK		PRKCH
3059	LINC01473	4.56599e-11	6.21164e-12	0.0588252	6.7752	OK		LINC01473
3060	KLHL25	4.4628e-11	6.06137e-12	0.0588205	6.77874	OK		KLHL25
3061	NAALADL1	3.76109e-11	5.08165e-12	0.0588089	6.80417	OK		NAALADL1
3062	HEPH	4.60499e-11	6.26674e-12	0.0588067	6.77392	OK		HEPH
3063	SLC9A3-AS1	4.36657e-11	5.92487e-12	0.0588006	6.78203	OK		SLC9A3-AS1
3064	RAB21	4.72357e-11	6.4323e-12	0.0587938	6.77015	OK		RAB21
3065	STX18	4.75985e-11	6.48592e-12	0.0587792	6.76895	OK		STX18
3066	APC	4.74004e-11	6.45681e-12	0.0587743	6.7696	OK		APC
3067	HBP1	4.87307e-11	6.64667e-12	0.0587522	6.76541	OK		HBP1
3068	RCSD1	4.80093e-11	6.54614e-12	0.0587517	6.76761	OK		RCSD1
3069	CNTN4-AS2	4.6792e-11	6.3698e-12	0.0587215	6.77157	OK		CNTN4-AS2	2	EC
3070	ME3	5.0113e-11	6.83964e-12	0.0587122	6.76126	OK		ME3
3071	SLC24A3	5.10487e-11	6.96962e-12	0.0586853	6.75854	OK		SLC24A3
3072	PPP2R5C	5.20634e-11	7.11277e-12	0.0586518	6.75559	OK		PPP2R5C
3073	DPY19L1	5.26881e-11	7.20511e-12	0.0586493	6.75372	OK		DPY19L1
3074	BCL2L11	4.98046e-11	6.79535e-12	0.0586398	6.76221	OK		BCL2L11
3075	ZNF516	5.33663e-11	7.30731e-12	0.0586323	6.75168	OK		ZNF516
3076	LRIG1	5.29315e-11	7.24309e-12	0.0586316	6.75296	OK		LRIG1
3077	PDE3B	5.32801e-11	7.29315e-12	0.0586309	6.75196	OK		PDE3B
3078	COQ4	5.22624e-11	7.14226e-12	0.0586266	6.75499	OK		COQ4
3079	SLC39A13	5.1777e-11	7.07134e-12	0.0586194	6.75644	OK		SLC39A13
3080	RAPGEF4	5.39844e-11	7.39433e-12	0.0585965	6.74996	OK		RAPGEF4
3081	EIF6	4.05554e-11	5.49206e-12	0.0585879	6.79298	OK		EIF6
3082	SH2D4A	5.46508e-11	7.48804e-12	0.0585868	6.74813	OK		SH2D4A
3083	AL049543.1	5.26853e-11	7.20239e-12	0.0585547	6.75377	OK		AL049543.1
3084	RAD21	5.66765e-11	7.77312e-12	0.058541	6.74271	OK		RAD21
3085	YME1L1	5.72152e-11	7.84954e-12	0.0585355	6.74129	OK		YME1L1
3086	ARL6IP1	5.84904e-11	8.03226e-12	0.0585099	6.73794	OK		ARL6IP1
3087	RNF170	5.82775e-11	8.00044e-12	0.0585095	6.73852	OK		RNF170
3088	ABTB1	4.28203e-11	5.80826e-12	0.0584967	6.7849	OK		ABTB1
3089	AL391807.1	5.74192e-11	7.88006e-12	0.0584841	6.74072	OK		AL391807.1
3090	TAGLN	5.59225e-11	7.66579e-12	0.0584754	6.74473	OK		TAGLN
3091	LINC02188	4.78467e-11	6.52186e-12	0.0584707	6.76815	OK		LINC02188
3092	BEX3	5.9873e-11	8.22479e-12	0.0584694	6.7345	OK		BEX3	8	EC
3093	PENK	5.27698e-11	7.21863e-12	0.0584631	6.75345	OK		PENK
3094	HTATSF1	6.08665e-11	8.36395e-12	0.0584509	6.73206	OK		HTATSF1
3095	DDX18	6.21394e-11	8.54438e-12	0.0584329	6.72895	OK		DDX18
3096	AP005901.5	3.55728e-12	4.53367e-13	0.0584178	7.14397	OK		AP005901.5
3097	PDAP1	6.35257e-11	8.74062e-12	0.0584015	6.72565	OK		PDAP1
3098	CDK5RAP2	6.31956e-11	8.69241e-12	0.0583991	6.72645	OK		CDK5RAP2
3099	AL590807.1	4.19926e-11	5.69227e-12	0.058386	6.78781	OK		AL590807.1
3100	MYL12A	6.35858e-11	8.75171e-12	0.0583711	6.72546	OK		MYL12A
3101	AL590006.1	6.41935e-11	8.8382e-12	0.0583555	6.72403	OK		AL590006.1
3102	ATP5F1E	2.92784e-11	3.93119e-12	0.0583416	6.84103	OK		ATP5F1E
3103	CYBRD1	6.83081e-11	9.41377e-12	0.0583101	6.71484	OK		CYBRD1
3104	DPP7	6.15637e-11	8.46249e-12	0.0583074	6.73035	OK		DPP7
3105	FGF10	6.69628e-11	9.22541e-12	0.0582627	6.71778	OK		FGF10
3106	DDOST	7.0346e-11	9.69774e-12	0.05826	6.7105	OK		DDOST
3107	KCNH7	6.62456e-11	9.12366e-12	0.0582552	6.7194	OK		KCNH7
3108	CCDC15	7.15674e-11	9.87245e-12	0.0582392	6.7079	OK		CCDC15
3109	KLHL15	7.21759e-11	9.96279e-12	0.0582344	6.70657	OK		KLHL15
3110	ARMCX2	7.17733e-11	9.90404e-12	0.0582225	6.70743	OK		ARMCX2
3111	RAP1B	7.2685e-11	1.00363e-11	0.0582185	6.70549	OK		RAP1B
3112	MAP3K13	7.43938e-11	1.02788e-11	0.0581961	6.70201	OK		MAP3K13
3113	PIN4	5.59225e-11	7.66724e-12	0.0581756	6.7447	OK		PIN4
3114	VDAC2	7.52239e-11	1.04035e-11	0.0581676	6.70025	OK		VDAC2
3115	CNTFR	7.50949e-11	1.0379e-11	0.0581672	6.70059	OK		CNTFR
3116	CPNE3	7.6416e-11	1.05718e-11	0.0581628	6.6979	OK		CPNE3
3117	ERH	7.52088e-11	1.03981e-11	0.0581593	6.70032	OK		ERH	8	EC
3118	AC073050.1	7.29279e-11	1.00731e-11	0.0581498	6.70496	OK		AC073050.1	2	EC
3119	PLXNB1	7.05823e-11	9.73344e-12	0.0581427	6.70997	OK		PLXNB1
3120	BRD2	8.01876e-11	1.11042e-11	0.0580996	6.69071	OK		BRD2
3121	ZNF12	7.9829e-11	1.1051e-11	0.0580931	6.69142	OK		ZNF12
3122	REXO5	8.03874e-11	1.11354e-11	0.0580854	6.6903	OK		REXO5
3123	PDE4DIP	8.20262e-11	1.13697e-11	0.0580686	6.68726	OK		PDE4DIP
3124	PELO	7.77252e-11	1.07563e-11	0.0580604	6.69537	OK		PELO
3125	AC246817.2	8.36542e-11	1.15999e-11	0.0580261	6.68432	OK		AC246817.2
3126	CENPP	8.36542e-11	1.16028e-11	0.0580232	6.68428	OK		CENPP
3127	PLEC	8.68669e-11	1.20561e-11	0.0579935	6.67867	OK		PLEC
3128	GDNF-AS1	8.39215e-11	1.16436e-11	0.0579773	6.68377	OK		GDNF-AS1
3129	XKR6	8.84843e-11	1.22923e-11	0.05797	6.67582	OK		XKR6
3130	SNCA	8.73599e-11	1.21322e-11	0.0579471	6.67775	OK		SNCA
3131	CYCS	8.72223e-11	1.21093e-11	0.057931	6.67802	OK		CYCS
3132	CD93	4.05239e-11	5.48601e-12	0.0579121	6.79314	OK		CD93
3133	TNFAIP1	9.26855e-11	1.28883e-11	0.0578656	6.66888	OK		TNFAIP1
3134	GRB14	8.94779e-11	1.24343e-11	0.0578512	6.67414	OK		GRB14
3135	AC013287.1	9.2708e-11	1.28955e-11	0.0578385	6.6688	OK		AC013287.1
3136	TBC1D31	9.77301e-11	1.36027e-11	0.0578251	6.66095	OK		TBC1D31
3137	RARS2	9.98717e-11	1.39141e-11	0.0578064	6.65763	OK		RARS2
3138	BTN3A1	1.00205e-10	1.39649e-11	0.0577888	6.65709	OK		BTN3A1
3139	SOX2-OT	9.9255e-11	1.38238e-11	0.0577659	6.65859	OK		SOX2-OT
3140	AK5	9.77364e-11	1.36079e-11	0.0577652	6.6609	OK		AK5
3141	CRY2	1.04379e-10	1.45697e-11	0.057744	6.65086	OK		CRY2
3142	MPPED2	1.04911e-10	1.46486e-11	0.0577396	6.65006	OK		MPPED2
3143	GARNL3	1.0615e-10	1.4831e-11	0.0577289	6.64824	OK		GARNL3
3144	EIF1AX	1.07651e-10	1.50455e-11	0.0577079	6.64612	OK		EIF1AX
3145	MYL9	1.09906e-10	1.53851e-11	0.0576754	6.64284	OK		MYL9
3146	SEPTIN2	1.08564e-10	1.51828e-11	0.0576745	6.64479	OK		SEPTIN2
3147	BHLHE40	1.09861e-10	1.53739e-11	0.0576619	6.64294	OK		BHLHE40	3	EC
3148	ZWILCH	1.12678e-10	1.57932e-11	0.0576446	6.63898	OK		ZWILCH
3149	RRP15	1.1217e-10	1.57119e-11	0.0576433	6.63974	OK		RRP15
3150	AC105941.1	9.0273e-11	1.25488e-11	0.0576247	6.6728	OK		AC105941.1
3151	NDUFS3	1.00453e-10	1.40039e-11	0.0576039	6.65668	OK		NDUFS3
3152	AAMDC	1.16157e-10	1.62962e-11	0.0576016	6.63436	OK		AAMDC
3153	LZTS1	1.00977e-10	1.40816e-11	0.0575999	6.65587	OK		LZTS1
3154	SLC38A4	1.16013e-10	1.62708e-11	0.0575981	6.63458	OK		SLC38A4
3155	TMPRSS11D	1.12157e-10	1.57052e-11	0.057594	6.6398	OK		TMPRSS11D
3156	SCN1A-AS1	1.02703e-10	1.43313e-11	0.0575927	6.65328	OK		SCN1A-AS1
3157	GOLGA5	1.18897e-10	1.66911e-11	0.0575724	6.63082	OK		GOLGA5
3158	BRD3	1.1952e-10	1.67891e-11	0.0575687	6.62996	OK		BRD3
3159	HIF1A	1.19318e-10	1.67555e-11	0.0575632	6.63025	OK		HIF1A
3160	PTGES2	1.08671e-10	1.52026e-11	0.0575545	6.6446	OK		PTGES2
3161	EIF4EBP2	1.20705e-10	1.69717e-11	0.057548	6.62836	OK		EIF4EBP2
3162	PMM2	1.21775e-10	1.71275e-11	0.0575441	6.62701	OK		PMM2	7	EC
3163	SH3GLB2	1.08171e-10	1.51231e-11	0.0575334	6.64537	OK		SH3GLB2
3164	PSD	1.17685e-10	1.65158e-11	0.0575237	6.63238	OK		PSD
3165	AP005329.2	1.20705e-10	1.6971e-11	0.0575134	6.62837	OK		AP005329.2
3166	NBDY	1.26626e-10	1.78245e-11	0.0574893	6.62112	OK		NBDY
3167	AASDHPPT	1.26832e-10	1.78612e-11	0.0574837	6.62082	OK		AASDHPPT
3168	RNMT	1.27849e-10	1.801e-11	0.0574738	6.61959	OK		RNMT
3169	SLC35E2A	1.26626e-10	1.78266e-11	0.0574706	6.6211	OK		SLC35E2A
3170	SETD7	1.28228e-10	1.80749e-11	0.0574663	6.61906	OK		SETD7
3171	SUPT20H	1.2941e-10	1.82473e-11	0.0574597	6.61765	OK		SUPT20H
3172	PCED1A	1.24922e-10	1.75756e-11	0.0574463	6.6232	OK		PCED1A
3173	DGLUCY	1.29778e-10	1.83049e-11	0.057443	6.61719	OK		DGLUCY
3174	LINC01748	1.12815e-10	1.58173e-11	0.0574323	6.63875	OK		LINC01748
3175	FGFR1OP	1.32915e-10	1.87649e-11	0.0574244	6.61352	OK		FGFR1OP
3176	JHY	1.31715e-10	1.85838e-11	0.0574193	6.61495	OK		JHY
3177	RPS19BP1	1.19771e-10	1.68298e-11	0.0574151	6.6296	OK		RPS19BP1
3178	VMP1	1.35781e-10	1.91756e-11	0.0573941	6.61031	OK		VMP1
3179	EIF3I	1.31769e-10	1.85974e-11	0.0573832	6.61484	OK		EIF3I
3180	TNFRSF11B	1.04926e-10	1.46554e-11	0.0573601	6.64999	OK		TNFRSF11B	3	EC
3181	NARS	1.39183e-10	1.96623e-11	0.0573595	6.6066	OK		NARS
3182	TSC22D2	1.40081e-10	1.98015e-11	0.0573153	6.60556	OK		TSC22D2
3183	RSL1D1	1.43993e-10	2.03672e-11	0.057313	6.60138	OK		RSL1D1
3184	VAMP2	1.45522e-10	2.06093e-11	0.0573015	6.59963	OK		VAMP2
3185	ANKS1B	1.44347e-10	2.04236e-11	0.0572985	6.60097	OK		ANKS1B
3186	RPN1	1.45204e-10	2.05578e-11	0.0572953	6.6	OK		RPN1
3187	TSPAN14	1.47511e-10	2.08974e-11	0.0572768	6.59757	OK		TSPAN14
3188	TSGA10	1.44816e-10	2.04964e-11	0.0572667	6.60044	OK		TSGA10
3189	LINC00472	1.39285e-10	1.96829e-11	0.0572484	6.60645	OK		LINC00472
3190	S100PBP	1.53474e-10	2.17491e-11	0.0572306	6.59164	OK		S100PBP
3191	MFN1	1.56235e-10	2.21472e-11	0.0572108	6.58895	OK		MFN1
3192	CORO1C	1.59893e-10	2.26799e-11	0.0571786	6.58542	OK		CORO1C	4	EC
3193	IGSF11	1.59271e-10	2.25847e-11	0.057155	6.58605	OK		IGSF11
3194	HILPDA	1.66387e-10	2.36159e-11	0.0571219	6.57941	OK		HILPDA
3195	PDGFRB	1.67157e-10	2.37325e-11	0.0571162	6.57868	OK		PDGFRB
3196	TUB	1.67247e-10	2.37527e-11	0.0570906	6.57855	OK		TUB
3197	PDE7B	1.71333e-10	2.43557e-11	0.0570831	6.57482	OK		PDE7B	1	EC
3198	TBL1X	1.71612e-10	2.44106e-11	0.057067	6.57449	OK		TBL1X
3199	POLR2H	1.65761e-10	2.35197e-11	0.0570579	6.58002	OK		POLR2H
3200	SF3B2	1.76831e-10	2.51608e-11	0.0570445	6.56998	OK		SF3B2
3201	FAM184A	1.69365e-10	2.4061e-11	0.0570421	6.57663	OK		FAM184A
3202	G6PC3	1.70496e-10	2.42293e-11	0.0569941	6.5756	OK		G6PC3
3203	SLC38A2	1.86105e-10	2.64887e-11	0.0569619	6.56232	OK		SLC38A2
3204	JAK1	1.89901e-10	2.70458e-11	0.0569475	6.55922	OK		JAK1
3205	TBC1D2B	1.91547e-10	2.72972e-11	0.0569348	6.55784	OK		TBC1D2B
3206	LINC02211	1.71404e-10	2.43735e-11	0.0569322	6.57471	OK		LINC02211
3207	TXN2	1.93402e-10	2.75702e-11	0.0569173	6.55635	OK		TXN2
3208	SMAD7	1.9506e-10	2.78237e-11	0.0569135	6.55499	OK		SMAD7
3209	DNAJC19	1.87467e-10	2.66909e-11	0.0569125	6.56119	OK		DNAJC19
3210	NOTUM	1.40915e-10	1.99256e-11	0.0569094	6.60463	OK		NOTUM
3211	AL672277.1	2.91078e-14	3.24036e-15	0.0569038	7.79422	OK		AL672277.1
3212	SLC35E1	1.95405e-10	2.78817e-11	0.0569027	6.55467	OK		SLC35E1
3213	LMOD1	1.90523e-10	2.71429e-11	0.056895	6.55868	OK		LMOD1
3214	AMD1	2.00351e-10	2.86228e-11	0.0568769	6.55076	OK		AMD1
3215	MRPS6	1.98503e-10	2.83325e-11	0.0568762	6.55228	OK		MRPS6
3216	SBDS	1.99772e-10	2.85313e-11	0.0568757	6.55124	OK		SBDS
3217	NR1H2	1.94674e-10	2.77601e-11	0.056865	6.55533	OK		NR1H2
3218	AC025434.1	1.99227e-10	2.84446e-11	0.0568576	6.55169	OK		AC025434.1
3219	SLC17A5	2.06344e-10	2.94974e-11	0.0568312	6.54626	OK		SLC17A5
3220	AL596218.1	2.01342e-10	2.87734e-11	0.0568265	6.54997	OK		AL596218.1
3221	CAMTA1	2.10848e-10	3.01599e-11	0.0568071	6.54294	OK		CAMTA1
3222	MALRD1	2.101e-10	3.00436e-11	0.0568048	6.54352	OK		MALRD1
3223	BTBD9	2.16108e-10	3.09218e-11	0.056774	6.53921	OK		BTBD9
3224	SNTG2	2.18836e-10	3.13218e-11	0.0567377	6.53729	OK		SNTG2
3225	CCDC7	2.26558e-10	3.24572e-11	0.0567083	6.53196	OK		CCDC7
3226	DDR2	2.22208e-10	3.18241e-11	0.0567075	6.53491	OK		DDR2
3227	LRP11	2.29378e-10	3.28714e-11	0.0566962	6.53006	OK		LRP11
3228	IFT43	2.29718e-10	3.29303e-11	0.0566936	6.52979	OK		IFT43
3229	CEP57L1	2.3381e-10	3.35479e-11	0.0566692	6.52701	OK		CEP57L1
3230	PABPC4	2.33789e-10	3.35346e-11	0.0566662	6.52707	OK		PABPC4
3231	CTBP2	2.31292e-10	3.31662e-11	0.0566654	6.52872	OK		CTBP2
3232	IMPACT	2.3594e-10	3.3864e-11	0.0566498	6.5256	OK		IMPACT
3233	NOP10	1.12241e-10	1.57269e-11	0.0566392	6.6396	OK		NOP10
3234	COL9A1	2.18993e-10	3.1354e-11	0.056623	6.53714	OK		COL9A1
3235	NISCH	2.42656e-10	3.48494e-11	0.056614	6.5213	OK		NISCH
3236	ITGA11	2.46791e-10	3.54652e-11	0.0565967	6.51868	OK		ITGA11	4	EC
3237	ADPGK	2.46263e-10	3.53784e-11	0.0565955	6.51904	OK		ADPGK
3238	TNS3	2.4208e-10	3.4756e-11	0.056591	6.52171	OK		TNS3
3239	UBE2Z	2.47388e-10	3.55837e-11	0.0565909	6.51818	OK		UBE2Z
3240	VPS53	2.47747e-10	3.56464e-11	0.0565909	6.51791	OK		VPS53
3241	CA3-AS1	2.91034e-11	3.90641e-12	0.0565857	6.84194	OK		CA3-AS1
3242	PTS	2.49199e-10	3.58775e-11	0.0565809	6.51694	OK		PTS
3243	TUBB3	1.51896e-11	2.01258e-12	0.0565808	6.9363	OK		TUBB3
3244	PITX2	2.46878e-10	3.54886e-11	0.0565708	6.51858	OK		PITX2	8	EC
3245	KIF24	2.49048e-10	3.58447e-11	0.0565676	6.51708	OK		KIF24
3246	PLK1	2.47315e-10	3.55623e-11	0.056566	6.51827	OK		PLK1
3247	CACUL1	2.54797e-10	3.67059e-11	0.0565521	6.51352	OK		CACUL1
3248	MRPS30	2.51961e-10	3.62863e-11	0.0565445	6.51524	OK		MRPS30
3249	EIF2A	2.56872e-10	3.70277e-11	0.05654	6.51221	OK		EIF2A
3250	TM2D3	2.58033e-10	3.72178e-11	0.0565202	6.51144	OK		TM2D3
3251	AC005042.2	8.11255e-11	1.12413e-11	0.0565088	6.68892	OK		AC005042.2
3252	CD82	2.60336e-10	3.75615e-11	0.0564858	6.51006	OK		CD82
3253	MPC2	2.55091e-10	3.67595e-11	0.0564841	6.5133	OK		MPC2
3254	DVL3	2.65825e-10	3.83888e-11	0.0564832	6.50678	OK		DVL3
3255	APOL2	2.58033e-10	3.72149e-11	0.0564783	6.51145	OK		APOL2
3256	CBR4	2.67497e-10	3.86539e-11	0.0564774	6.50575	OK		CBR4
3257	JAG1	2.7081e-10	3.91447e-11	0.0564563	6.50385	OK		JAG1	0	EC
3258	CNTNAP1	2.66315e-10	3.84714e-11	0.0564383	6.50646	OK		CNTNAP1
3259	PARD6B	1.28228e-10	1.80718e-11	0.0564343	6.61908	OK		PARD6B
3260	COG5	2.74139e-10	3.96503e-11	0.0564308	6.50192	OK		COG5
3261	MRVI1	2.61043e-10	3.76867e-11	0.0564228	6.50956	OK		MRVI1
3262	ZFYVE21	2.82459e-10	4.0866e-11	0.0563924	6.49738	OK		ZFYVE21
3263	SIX4	2.87333e-10	4.15839e-11	0.0563691	6.49476	OK		SIX4
3264	CTTN	2.96187e-10	4.28785e-11	0.056346	6.49014	OK		CTTN
3265	RNF11	2.97642e-10	4.31023e-11	0.0563401	6.48935	OK		RNF11
3266	ZNRF1	3.05319e-10	4.42276e-11	0.0562999	6.48547	OK		ZNRF1
3267	GSE1	3.05407e-10	4.42538e-11	0.0562963	6.48538	OK		GSE1
3268	SGMS1	3.09967e-10	4.49421e-11	0.0562856	6.48305	OK		SGMS1
3269	HIF1A-AS3	3.09848e-10	4.4911e-11	0.0562805	6.48316	OK		HIF1A-AS3
3270	TTLL7	3.10148e-10	4.49821e-11	0.0562746	6.48292	OK		TTLL7	0	EC
3271	RPRM	2.60422e-10	3.75855e-11	0.0562726	6.50996	OK		RPRM
3272	ETV6	3.11957e-10	4.5272e-11	0.0562705	6.48195	OK		ETV6
3273	NUCB1	3.13019e-10	4.54401e-11	0.0562672	6.48139	OK		NUCB1
3274	AL590101.1	9.50083e-11	1.32197e-11	0.0562615	6.66515	OK		AL590101.1
3275	AC090152.1	3.10719e-10	4.50786e-11	0.0562498	6.4826	OK		AC090152.1
3276	DENND2A	3.18579e-10	4.62613e-11	0.0562437	6.47869	OK		DENND2A
3277	MAGT1	3.26344e-10	4.74323e-11	0.0562145	6.47492	OK		MAGT1
3278	PCAT6	2.72392e-10	3.93855e-11	0.0561916	6.50293	OK		PCAT6
3279	EIF3L	3.33347e-10	4.84795e-11	0.0561847	6.47162	OK		EIF3L
3280	TPST1	3.2648e-10	4.74665e-11	0.0561815	6.47481	OK		TPST1
3281	KLHDC10	3.45044e-10	5.02266e-11	0.0561395	6.46627	OK		KLHDC10
3282	RARRES2	3.18774e-10	4.63037e-11	0.0561325	6.47855	OK		RARRES2
3283	KCNN3	3.36572e-10	4.89635e-11	0.0561261	6.47012	OK		KCNN3
3284	SPTLC2	3.51657e-10	5.12048e-11	0.0561073	6.46335	OK		SPTLC2
3285	CZIB	3.38634e-10	4.92785e-11	0.0561027	6.46915	OK		CZIB
3286	TCF20	3.60012e-10	5.24533e-11	0.0560819	6.45971	OK		TCF20
3287	ZNF439	3.57225e-10	5.20314e-11	0.0560502	6.46093	OK		ZNF439
3288	PANTR1	3.61233e-10	5.26471e-11	0.0560376	6.45915	OK		PANTR1
3289	RAVER2	3.7225e-10	5.43022e-11	0.056036	6.45446	OK		RAVER2
3290	GORASP2	3.74986e-10	5.4718e-11	0.0560251	6.45331	OK		GORASP2
3291	ZPR1	3.22406e-10	4.68455e-11	0.0560245	6.4768	OK		ZPR1
3292	PTPN7	1.02217e-10	1.4259e-11	0.0559838	6.65403	OK		PTPN7
3293	TTN	3.87564e-10	5.65876e-11	0.0559751	6.44821	OK		TTN	0	EC
3294	LTBP4	3.94218e-10	5.76116e-11	0.0559558	6.4455	OK		LTBP4
3295	PFKL	4.06484e-10	5.94428e-11	0.0559135	6.44075	OK		PFKL
3296	KCNJ2	3.83258e-10	5.59421e-11	0.0558997	6.44995	OK		KCNJ2
3297	FNDC5	4.02793e-10	5.88826e-11	0.0558955	6.44219	OK		FNDC5
3298	EIF2AK1	4.16968e-10	6.10472e-11	0.0558811	6.43671	OK		EIF2AK1
3299	PDXDC1	4.16676e-10	6.09859e-11	0.0558723	6.43686	OK		PDXDC1
3300	AC020637.1	4.06484e-10	5.94582e-11	0.0558622	6.44071	OK		AC020637.1
3301	AL356599.1	4.28021e-10	6.26927e-11	0.0558357	6.43267	OK		AL356599.1
3302	AC069272.1	3.89894e-10	5.69625e-11	0.0558288	6.44721	OK		AC069272.1
3303	SPOP	4.34773e-10	6.37118e-11	0.0558249	6.43022	OK		SPOP
3304	RAB30-DT	4.43423e-10	6.50186e-11	0.0557876	6.42713	OK		RAB30-DT
3305	CYP20A1	4.46588e-10	6.55025e-11	0.0557871	6.426	OK		CYP20A1
3306	NRXN2	4.41753e-10	6.47541e-11	0.055762	6.42775	OK		NRXN2
3307	MLIP	3.64393e-10	5.31239e-11	0.0557529	6.45778	OK		MLIP
3308	AP2B1	4.57995e-10	6.71959e-11	0.0557518	6.42212	OK		AP2B1
3309	HIST2H2AC	4.72694e-10	6.93734e-11	0.0557095	6.41726	OK		HIST2H2AC
3310	CASC4	4.77697e-10	7.01499e-11	0.055692	6.41557	OK		CASC4
3311	ZFP36L1	4.78292e-10	7.02585e-11	0.0556903	6.41533	OK		ZFP36L1
3312	PDGFRA	4.76088e-10	6.98926e-11	0.0556884	6.41613	OK		PDGFRA	1	EC
3313	TRIQK	4.80975e-10	7.0674e-11	0.0556842	6.41443	OK		TRIQK
3314	HNRNPM	4.88653e-10	7.18239e-11	0.0556621	6.41197	OK		HNRNPM
3315	RFTN2	4.94878e-10	7.27826e-11	0.0556434	6.40995	OK		RFTN2
3316	AC004797.1	4.92891e-10	7.24685e-11	0.055632	6.41061	OK		AC004797.1
3317	IDE	5.11112e-10	7.52154e-11	0.0555923	6.40494	OK		IDE
3318	CEMIP	4.96513e-10	7.30451e-11	0.0555873	6.4094	OK		CEMIP
3319	CHN1	5.35598e-10	7.89374e-11	0.0555389	6.39756	OK		CHN1	2	EC
3320	BUB3	5.35889e-10	7.90041e-11	0.0555364	6.39744	OK		BUB3
3321	LPCAT1	5.36213e-10	7.90756e-11	0.0555309	6.3973	OK		LPCAT1
3322	AC097515.1	5.14068e-10	7.56733e-11	0.0555305	6.40401	OK		AC097515.1
3323	AL356124.1	5.14954e-10	7.58265e-11	0.0555044	6.4037	OK		AL356124.1
3324	HLA-E	5.37697e-10	7.93183e-11	0.0554844	6.39683	OK		HLA-E
3325	RAB3GAP2	5.66872e-10	8.37175e-11	0.0554546	6.38858	OK		RAB3GAP2
3326	TRAF3IP1	5.66872e-10	8.37225e-11	0.055451	6.38857	OK		TRAF3IP1
3327	PRPF40B	5.71883e-10	8.45132e-11	0.0554438	6.38713	OK		PRPF40B
3328	HRAS	5.26993e-10	7.76225e-11	0.0554393	6.40013	OK		HRAS
3329	TOGARAM1	5.75945e-10	8.5139e-11	0.0554382	6.386	OK		TOGARAM1
3330	FBXL20	5.82502e-10	8.616e-11	0.0554222	6.38418	OK		FBXL20
3331	FBXO10	5.70286e-10	8.4252e-11	0.055421	6.3876	OK		FBXO10
3332	WDR41	5.84669e-10	8.65323e-11	0.0554152	6.38352	OK		WDR41
3333	C7	4.28021e-10	6.27034e-11	0.0554078	6.43264	OK		C7
3334	ESRRG	5.56161e-10	8.20667e-11	0.0553997	6.39162	OK		ESRRG
3335	AC124854.1	5.58621e-10	8.24544e-11	0.0553959	6.3909	OK		AC124854.1
3336	TASOR	5.95597e-10	8.82551e-11	0.0553902	6.3805	OK		TASOR
3337	FERMT2	5.90471e-10	8.74222e-11	0.0553693	6.38195	OK		FERMT2
3338	SNRPD1	5.93409e-10	8.79046e-11	0.0553382	6.38111	OK		SNRPD1	8	EC
3339	ANKRD33B	5.28342e-10	7.78447e-11	0.0553366	6.39969	OK		ANKRD33B
3340	PALM	6.08177e-10	9.01732e-11	0.0553304	6.37721	OK		PALM
3341	PCNA	6.08852e-10	9.03002e-11	0.0553254	6.37699	OK		PCNA
3342	KDM7A	6.04396e-10	8.95857e-11	0.0553201	6.37821	OK		KDM7A
3343	PYGO1	6.27081e-10	9.30315e-11	0.0553199	6.37242	OK		PYGO1
3344	SHANK3	5.90471e-10	8.74433e-11	0.055295	6.38192	OK		SHANK3
3345	CPAMD8	6.34591e-10	9.41738e-11	0.0552889	6.37055	OK		CPAMD8
3346	DEF8	5.77579e-10	8.54061e-11	0.0552817	6.38552	OK		DEF8
3347	GABPB1-AS1	6.48161e-10	9.62163e-11	0.0552742	6.36726	OK		GABPB1-AS1
3348	RABGEF1	6.61182e-10	9.82078e-11	0.0552446	6.36412	OK		RABGEF1
3349	EEF2K	6.61703e-10	9.83146e-11	0.0552425	6.36395	OK		EEF2K
3350	C1QTNF3	6.60224e-10	9.80362e-11	0.0552356	6.36439	OK		C1QTNF3
3351	C3orf67	6.62242e-10	9.84239e-11	0.0552337	6.36378	OK		C3orf67
3352	LINC01550	6.7401e-10	1.00233e-10	0.0552017	6.36098	OK		LINC01550
3353	HNRNPAB	6.85261e-10	1.01967e-10	0.0551953	6.35835	OK		HNRNPAB
3354	AP3D1	6.8733e-10	1.02305e-10	0.0551896	6.35784	OK		AP3D1
3355	MPP7	6.89574e-10	1.02669e-10	0.0551831	6.35729	OK		MPP7
3356	NLGN4X	6.85105e-10	1.01913e-10	0.0551817	6.35843	OK		NLGN4X
3357	FHIT	7.00958e-10	1.04457e-10	0.055163	6.35464	OK		FHIT
3358	SSX2IP	6.92591e-10	1.03149e-10	0.0551628	6.35658	OK		SSX2IP
3359	B3GNTL1	6.98638e-10	1.04081e-10	0.0551425	6.3552	OK		B3GNTL1
3360	JAZF1	7.14764e-10	1.06547e-10	0.0551351	6.3516	OK		JAZF1
3361	FAM114A1	7.22731e-10	1.07862e-10	0.0551121	6.34971	OK		FAM114A1
3362	SH3RF1	7.34339e-10	1.0966e-10	0.0550983	6.34716	OK		SH3RF1
3363	HNRNPDL	7.24308e-10	1.0813e-10	0.0550949	6.34933	OK		HNRNPDL
3364	UGGT2	7.16585e-10	1.06881e-10	0.0550938	6.35111	OK		UGGT2
3365	ARFRP1	7.15842e-10	1.06739e-10	0.0550628	6.35132	OK		ARFRP1
3366	SLC25A26	7.56755e-10	1.13108e-10	0.0550507	6.3424	OK		SLC25A26
3367	LINC00276	7.45019e-10	1.11321e-10	0.0550225	6.34485	OK		LINC00276
3368	TRPC1	7.7812e-10	1.1637e-10	0.0550178	6.33802	OK		TRPC1
3369	PREX2	7.85637e-10	1.17529e-10	0.0549968	6.33649	OK		PREX2	2	EC
3370	KATNBL1	7.93428e-10	1.1887e-10	0.0549826	6.33474	OK		KATNBL1
3371	AC097480.1	7.90621e-10	1.18415e-10	0.0549774	6.33533	OK		AC097480.1
3372	SCN2A	6.68269e-10	9.93493e-11	0.0549646	6.36234	OK		SCN2A
3373	THAP12	8.11606e-10	1.21665e-10	0.0549571	6.33116	OK		THAP12
3374	SPHK1	7.22169e-10	1.07746e-10	0.0549309	6.34987	OK		SPHK1
3375	DNAJC3	8.3283e-10	1.24921e-10	0.0549229	6.32708	OK		DNAJC3
3376	AL158212.2	8.25427e-10	1.23774e-10	0.0549104	6.32851	OK		AL158212.2
3377	ARAP2	5.82673e-10	8.62111e-11	0.0549051	6.38409	OK		ARAP2
3378	ANXA6	8.53973e-10	1.28281e-10	0.0548874	6.32298	OK		ANXA6
3379	PRIMPOL	8.53691e-10	1.28163e-10	0.054887	6.32312	OK		PRIMPOL
3380	LIG3	8.53901e-10	1.28233e-10	0.0548838	6.32304	OK		LIG3
3381	TTYH2	8.40959e-10	1.26215e-10	0.0548741	6.32549	OK		TTYH2
3382	FCHO2	8.64721e-10	1.29972e-10	0.0548694	6.32096	OK		FCHO2
3383	ZNF609	8.64525e-10	1.29905e-10	0.0548687	6.32104	OK		ZNF609
3384	TARBP1	8.70968e-10	1.3095e-10	0.0548595	6.3198	OK		TARBP1
3385	KIAA2026	8.7227e-10	1.31184e-10	0.0548555	6.31952	OK		KIAA2026
3386	UBXN6	8.39127e-10	1.25902e-10	0.0548514	6.32587	OK		UBXN6
3387	MAP6	7.72427e-10	1.15484e-10	0.054849	6.3392	OK		MAP6
3388	ADARB2	8.03879e-10	1.20472e-10	0.0548451	6.33268	OK		ADARB2
3389	SURF6	8.7944e-10	1.32302e-10	0.05483	6.31821	OK		SURF6
3390	FUT11	9.2155e-10	1.38759e-10	0.0547786	6.31084	OK		FUT11
3391	GNPTAB	9.24231e-10	1.39204e-10	0.0547753	6.31035	OK		GNPTAB
3392	ABLIM2	3.89894e-10	5.6954e-11	0.0547666	6.44724	OK		ABLIM2
3393	PCGF3	9.3068e-10	1.40257e-10	0.0547647	6.30918	OK		PCGF3
3394	AC069113.2	3.66552e-10	5.34548e-11	0.0547537	6.45684	OK		AC069113.2
3395	NSMCE3	9.29803e-10	1.40084e-10	0.054734	6.30937	OK		NSMCE3
3396	INSIG2	9.70453e-10	1.46337e-10	0.0547088	6.30261	OK		INSIG2
3397	FST	9.09161e-10	1.36813e-10	0.0546939	6.31303	OK		FST	0	EC
3398	TMEM87B	9.84126e-10	1.48443e-10	0.0546892	6.3004	OK		TMEM87B
3399	ADAM22	9.85245e-10	1.48655e-10	0.0546875	6.30017	OK		ADAM22
3400	RBIS	7.4294e-10	1.10977e-10	0.0546664	6.34533	OK		RBIS
3401	HERPUD2	9.98793e-10	1.50744e-10	0.0546629	6.29801	OK		HERPUD2
3402	AC119674.1	1.01009e-09	1.52538e-10	0.0546459	6.29618	OK		AC119674.1
3403	SLC9A9	1.02178e-09	1.54348e-10	0.054637	6.29435	OK		SLC9A9	4	EC
3404	AL139260.1	1.00149e-09	1.51195e-10	0.0546359	6.29755	OK		AL139260.1
3405	LIN9	1.03313e-09	1.5611e-10	0.0546081	6.29259	OK		LIN9
3406	GAP43	1.03324e-09	1.56171e-10	0.0546038	6.29253	OK		GAP43
3407	KMT2A	1.04525e-09	1.58033e-10	0.0545818	6.29069	OK		KMT2A
3408	ALPK1	1.05945e-09	1.60273e-10	0.0545761	6.2885	OK		ALPK1
3409	DPY19L3	1.07541e-09	1.62736e-10	0.054565	6.28613	OK		DPY19L3
3410	C12orf10	7.88759e-10	1.18031e-10	0.0545513	6.33583	OK		C12orf10
3411	UNC80	9.48826e-10	1.43034e-10	0.0545289	6.30615	OK		UNC80
3412	REST	1.11038e-09	1.68225e-10	0.0545203	6.28098	OK		REST
3413	EEF1AKMT4	4.08302e-10	5.97423e-11	0.0544898	6.43999	OK		EEF1AKMT4
3414	MAPRE2	1.13672e-09	1.72466e-10	0.0544862	6.27711	OK		MAPRE2
3415	CORO2B	1.10976e-09	1.68081e-10	0.0544838	6.28111	OK		CORO2B
3416	AC106793.1	1.05913e-09	1.60179e-10	0.0544798	6.28859	OK		AC106793.1
3417	PAPLN	1.13161e-09	1.71541e-10	0.0544631	6.27794	OK		PAPLN	3	EC
3418	HERPUD1	1.13272e-09	1.7176e-10	0.0544471	6.27774	OK		HERPUD1
3419	SMARCC1	1.15991e-09	1.76139e-10	0.054443	6.27383	OK		SMARCC1
3420	FAM217B	1.15991e-09	1.76139e-10	0.0544308	6.27383	OK		FAM217B
3421	DKK3	1.19335e-09	1.81482e-10	0.0544167	6.26918	OK		DKK3
3422	CCDC146	1.19321e-09	1.81408e-10	0.0544161	6.26924	OK		CCDC146
3423	ANKRD17	1.16909e-09	1.77586e-10	0.0544133	6.27255	OK		ANKRD17
3424	GABPA	1.19774e-09	1.82203e-10	0.0544118	6.26856	OK		GABPA
3425	MYL6B	1.09456e-09	1.65682e-10	0.0544097	6.28335	OK		MYL6B
3426	TRMT2A	1.11678e-09	1.69244e-10	0.0543795	6.28004	OK		TRMT2A
3427	TJP2	1.21502e-09	1.84884e-10	0.0543752	6.26628	OK		TJP2
3428	RBM8A	1.19097e-09	1.80961e-10	0.0543705	6.26962	OK		RBM8A	8	EC
3429	LRRFIP2	1.2529e-09	1.90704e-10	0.0543463	6.26145	OK		LRRFIP2
3430	SLC25A40	1.27303e-09	1.9399e-10	0.0543255	6.25879	OK		SLC25A40
3431	AC087857.1	1.13486e-09	1.72134e-10	0.0542855	6.27741	OK		AC087857.1
3432	TRIR	1.30283e-09	1.98593e-10	0.0542811	6.25513	OK		TRIR
3433	ZBTB47	1.26884e-09	1.93243e-10	0.0542757	6.25939	OK		ZBTB47
3434	CA2	9.17767e-10	1.38149e-10	0.0542747	6.31153	OK		CA2
3435	SLC30A6	1.32907e-09	2.02828e-10	0.0542635	6.25184	OK		SLC30A6
3436	ATP6V1A	1.33056e-09	2.03114e-10	0.0542616	6.25162	OK		ATP6V1A
3437	TENT4A	1.33149e-09	2.03315e-10	0.0542612	6.25146	OK		TENT4A
3438	PJA2	1.32746e-09	2.02465e-10	0.0542474	6.25212	OK		PJA2
3439	HTRA3	1.329e-09	2.02759e-10	0.0542449	6.25189	OK		HTRA3
3440	NSD3	1.33834e-09	2.04421e-10	0.0542363	6.25061	OK		NSD3
3441	ORAI2	1.34627e-09	2.05705e-10	0.0542306	6.24964	OK		ORAI2
3442	PCYT1B	1.32094e-09	2.01412e-10	0.0542094	6.25293	OK		PCYT1B
3443	PDCD7	1.38639e-09	2.12006e-10	0.0541998	6.24492	OK		PDCD7
3444	BACH1	1.40747e-09	2.15417e-10	0.0541816	6.24243	OK		BACH1
3445	PDHB	1.39403e-09	2.13236e-10	0.0541592	6.24402	OK		PDHB
3446	FEM1B	1.43655e-09	2.19995e-10	0.0541495	6.23914	OK		FEM1B
3447	AF121898.1	1.27303e-09	1.93994e-10	0.0541339	6.25879	OK		AF121898.1
3448	AC138512.1	1.34627e-09	2.05752e-10	0.0541287	6.2496	OK		AC138512.1
3449	TRIP12	1.46891e-09	2.25015e-10	0.0541171	6.23561	OK		TRIP12
3450	CEP85	1.47336e-09	2.25762e-10	0.0541009	6.23509	OK		CEP85
3451	AKT1S1	1.41427e-09	2.1652e-10	0.0540821	6.24163	OK		AKT1S1
3452	ZNF25	1.50424e-09	2.30561e-10	0.0540809	6.23179	OK		ZNF25
3453	ESYT2	1.54715e-09	2.37344e-10	0.0540484	6.22725	OK		ESYT2	10	EC
3454	UBL3	1.55051e-09	2.37927e-10	0.0540478	6.22687	OK		UBL3
3455	LYRM1	1.50689e-09	2.31034e-10	0.0540442	6.23147	OK		LYRM1
3456	THBS3	1.52425e-09	2.33763e-10	0.0540147	6.22963	OK		THBS3
3457	KIF13A	1.58879e-09	2.43942e-10	0.0540021	6.22295	OK		KIF13A
3458	CCDC92	1.59862e-09	2.45522e-10	0.0540019	6.22194	OK		CCDC92
3459	PSMD5	1.64216e-09	2.52282e-10	0.0539664	6.21768	OK		PSMD5
3460	ACTR3	1.65637e-09	2.54538e-10	0.0539531	6.21628	OK		ACTR3
3461	AC093227.3	7.89605e-10	1.18192e-10	0.0539515	6.33562	OK		AC093227.3
3462	AL356277.3	1.55427e-09	2.38573e-10	0.0539463	6.22644	OK		AL356277.3
3463	RALA	1.67619e-09	2.57733e-10	0.0539376	6.21432	OK		RALA
3464	MIDN	1.66271e-09	2.55586e-10	0.0539283	6.21564	OK		MIDN
3465	RPS6KA3	1.68584e-09	2.5929e-10	0.0539274	6.21338	OK		RPS6KA3
3466	FAM110D	7.9038e-10	1.18343e-10	0.0539214	6.33543	OK		FAM110D
3467	DPYSL2	1.70247e-09	2.61924e-10	0.0539141	6.21179	OK		DPYSL2
3468	ACLY	1.70756e-09	2.62783e-10	0.0539007	6.21127	OK		ACLY
3469	GBF1	1.73624e-09	2.67427e-10	0.0538856	6.20852	OK		GBF1
3470	CAMK2G	1.73488e-09	2.67141e-10	0.0538839	6.20869	OK		CAMK2G
3471	COL23A1	1.74655e-09	2.69092e-10	0.0538784	6.20755	OK		COL23A1	1	EC
3472	SKA2	1.74899e-09	2.69623e-10	0.0538744	6.20724	OK		SKA2
3473	TERF2IP	1.76257e-09	2.71951e-10	0.0538641	6.20588	OK		TERF2IP
3474	EXOSC5	1.36258e-09	2.08305e-10	0.0538638	6.24767	OK		EXOSC5
3475	HACE1	1.75918e-09	2.71337e-10	0.0538636	6.20624	OK		HACE1
3476	TOPORS	1.77299e-09	2.73831e-10	0.0538527	6.2048	OK		TOPORS
3477	NUDT3	1.77299e-09	2.73873e-10	0.0538514	6.20478	OK		NUDT3
3478	MAGEF1	1.77034e-09	2.73307e-10	0.053842	6.2051	OK		MAGEF1
3479	TMEM87A	1.79649e-09	2.77583e-10	0.0538339	6.20266	OK		TMEM87A
3480	WDR60	1.82346e-09	2.82066e-10	0.0538134	6.20014	OK		WDR60
3481	PPIG	1.82346e-09	2.82073e-10	0.0538003	6.20014	OK		PPIG
3482	NCKAP5L	1.7676e-09	2.72805e-10	0.0537941	6.20539	OK		NCKAP5L
3483	ZNF844	1.81092e-09	2.79892e-10	0.0537852	6.20136	OK		ZNF844
3484	NFIC	1.85799e-09	2.87497e-10	0.0537783	6.19714	OK		NFIC	1	EC
3485	LYRM2	1.87389e-09	2.9004e-10	0.0537727	6.19575	OK		LYRM2
3486	COPZ1	1.89657e-09	2.93719e-10	0.0537372	6.19377	OK		COPZ1
3487	H2AFV	1.93548e-09	2.9983e-10	0.0537284	6.19052	OK		H2AFV
3488	FBN3	1.94088e-09	3.0084e-10	0.0537173	6.18999	OK		FBN3	2	EC
3489	TMEM45A	1.95332e-09	3.02853e-10	0.0537157	6.18894	OK		TMEM45A
3490	RIPOR3	1.75918e-09	2.71351e-10	0.0537088	6.20623	OK		RIPOR3
3491	RNF19A	1.96835e-09	3.0562e-10	0.0536984	6.1875	OK		RNF19A
3492	SC5D	1.96474e-09	3.04799e-10	0.0536946	6.18793	OK		SC5D
3493	SEC11C	1.74817e-09	2.6942e-10	0.0536938	6.20735	OK		SEC11C
3494	MRGPRF	1.88811e-09	2.92325e-10	0.0536934	6.19451	OK		MRGPRF
3495	SLC39A10	1.98524e-09	3.08506e-10	0.0536914	6.18602	OK		SLC39A10
3496	SPAG5	1.96835e-09	3.05572e-10	0.0536888	6.18753	OK		SPAG5
3497	IMPDH2	1.97783e-09	3.07179e-10	0.0536886	6.1867	OK		IMPDH2
3498	RWDD4	1.98132e-09	3.07809e-10	0.0536873	6.18638	OK		RWDD4
3499	NKAIN2	1.98766e-09	3.08971e-10	0.0536864	6.18578	OK		NKAIN2	2	EC
3500	HSPA12A	1.96456e-09	3.04684e-10	0.0536696	6.18799	OK		HSPA12A
3501	GNE	1.99782e-09	3.10727e-10	0.0536681	6.18489	OK		GNE
3502	RIOK1	1.99621e-09	3.10388e-10	0.053668	6.18506	OK		RIOK1
3503	THUMPD3-AS1	2.0179e-09	3.14028e-10	0.0536654	6.18322	OK		THUMPD3-AS1
3504	MEF2D	1.99924e-09	3.11036e-10	0.0536579	6.18473	OK		MEF2D
3505	BZW2	2.04763e-09	3.18836e-10	0.053638	6.18083	OK		BZW2
3506	AC069549.1	1.93752e-09	3.00232e-10	0.0536377	6.19031	OK		AC069549.1
3507	MGME1	2.07081e-09	3.22537e-10	0.0536266	6.179	OK		MGME1
3508	CYP7B1	2.08846e-09	3.25379e-10	0.0536179	6.17762	OK		CYP7B1
3509	VPS36	2.1013e-09	3.27473e-10	0.0536075	6.1766	OK		VPS36
3510	PPIL4	2.10354e-09	3.27916e-10	0.0536061	6.17639	OK		PPIL4
3511	ECPAS	2.11426e-09	3.2968e-10	0.0535989	6.17554	OK		ECPAS
3512	TLE4	2.14317e-09	3.34282e-10	0.0535798	6.17335	OK		TLE4	1	EC
3513	DZIP1	2.14654e-09	3.34998e-10	0.0535762	6.17302	OK		DZIP1
3514	SYPL1	2.14643e-09	3.34887e-10	0.0535585	6.17307	OK		SYPL1
3515	SLC4A3	1.81182e-09	2.80112e-10	0.0535516	6.20123	OK		SLC4A3
3516	GABARAPL1	2.17416e-09	3.39405e-10	0.0535431	6.17095	OK		GABARAPL1
3517	PIP5K1B	2.01835e-09	3.14189e-10	0.0535355	6.18314	OK		PIP5K1B
3518	GPHN	2.2453e-09	3.50709e-10	0.0535033	6.16577	OK		GPHN
3519	AC003093.1	1.19291e-09	1.81308e-10	0.0534751	6.26932	OK		AC003093.1
3520	ZCCHC7	2.26448e-09	3.53807e-10	0.0534701	6.16438	OK		ZCCHC7
3521	TMEM183A	2.31343e-09	3.61658e-10	0.0534471	6.1609	OK		TMEM183A
3522	LINC01422	2.30681e-09	3.60522e-10	0.0534267	6.1614	OK		LINC01422
3523	RCN2	2.40707e-09	3.76724e-10	0.0534112	6.15444	OK		RCN2
3524	TXNRD1	2.43288e-09	3.81087e-10	0.0533966	6.15261	OK		TXNRD1
3525	LINC00894	2.44282e-09	3.82753e-10	0.0533874	6.15192	OK		LINC00894
3526	COMT	2.43178e-09	3.80807e-10	0.0533844	6.15273	OK		COMT
3527	BCL11A	2.45009e-09	3.84109e-10	0.0533829	6.15136	OK		BCL11A	2	EC
3528	ELFN1	2.36729e-09	3.70184e-10	0.0533811	6.15721	OK		ELFN1
3529	MARVELD3	1.71346e-09	2.63766e-10	0.0533803	6.21069	OK		MARVELD3
3530	KANK2	2.46489e-09	3.8665e-10	0.053379	6.15031	OK		KANK2
3531	AC109129.1	2.42122e-09	3.79046e-10	0.0533679	6.15346	OK		AC109129.1
3532	AC114947.2	1.26534e-09	1.92655e-10	0.0533643	6.25987	OK		AC114947.2
3533	PTP4A2	2.49163e-09	3.91063e-10	0.0533634	6.14851	OK		PTP4A2
3534	TSPYL2	2.46205e-09	3.86093e-10	0.0533498	6.15054	OK		TSPYL2
3535	GPI	2.51791e-09	3.9541e-10	0.0533422	6.14676	OK		GPI	7	EC
3536	PTMS	2.53339e-09	3.97954e-10	0.0533383	6.14574	OK		PTMS	4	EC
3537	FJX1	2.22811e-09	3.47926e-10	0.0533258	6.16703	OK		FJX1
3538	DNAJB9	2.44826e-09	3.83713e-10	0.0533257	6.15152	OK		DNAJB9
3539	ROBO3	2.51468e-09	3.94791e-10	0.0533221	6.14701	OK		ROBO3
3540	EXOG	2.56188e-09	4.02656e-10	0.0533211	6.14388	OK		EXOG
3541	ZNF281	2.53638e-09	3.98536e-10	0.0533136	6.14551	OK		ZNF281
3542	TRPM4	2.46489e-09	3.86757e-10	0.0532969	6.15027	OK		TRPM4
3543	NDUFS8	2.37029e-09	3.70757e-10	0.0532941	6.15697	OK		NDUFS8
3544	DAG1	2.59818e-09	4.08591e-10	0.0532941	6.14155	OK		DAG1
3545	AC019205.1	2.60882e-09	4.1038e-10	0.0532832	6.14086	OK		AC019205.1
3546	IRX5	2.61816e-09	4.11965e-10	0.0532777	6.14025	OK		IRX5	8	EC
3547	ANO10	2.66233e-09	4.19152e-10	0.0532663	6.1375	OK		ANO10
3548	SEC63	2.70836e-09	4.26639e-10	0.0532346	6.13469	OK		SEC63
3549	DAAM1	2.75666e-09	4.34491e-10	0.053216	6.13179	OK		DAAM1
3550	N4BP1	2.77996e-09	4.38286e-10	0.0532055	6.1304	OK		N4BP1
3551	HNRNPA2B1	2.6767e-09	4.21532e-10	0.0532031	6.1366	OK		HNRNPA2B1
3552	OBSL1	2.75093e-09	4.33466e-10	0.0531801	6.13216	OK		OBSL1
3553	RAD18	2.84315e-09	4.48376e-10	0.053173	6.12678	OK		RAD18
3554	NDUFB4	1.96562e-09	3.05021e-10	0.0531556	6.18781	OK		NDUFB4
3555	MDN1	2.89128e-09	4.56094e-10	0.0531499	6.12406	OK		MDN1
3556	H1F0	2.90016e-09	4.57622e-10	0.0531438	6.12353	OK		H1F0
3557	CHID1	2.96426e-09	4.67868e-10	0.0530998	6.12	OK		CHID1
3558	ADGRA2	3.00695e-09	4.7497e-10	0.053093	6.1176	OK		ADGRA2
3559	KLHL23	3.00695e-09	4.75006e-10	0.0530908	6.11759	OK		KLHL23
3560	MPHOSPH8	3.01606e-09	4.76579e-10	0.0530882	6.11706	OK		MPHOSPH8
3561	FSIP1	2.96841e-09	4.68655e-10	0.0530859	6.11974	OK		FSIP1
3562	CLSTN1	3.02627e-09	4.78327e-10	0.0530827	6.11648	OK		CLSTN1
3563	ATP8B2	3.03081e-09	4.79178e-10	0.0530771	6.1162	OK		ATP8B2
3564	CARM1	3.05562e-09	4.83236e-10	0.0530618	6.11485	OK		CARM1
3565	PTPRJ	3.0814e-09	4.8745e-10	0.0530472	6.11347	OK		PTPRJ
3566	PIP5K1C	3.08351e-09	4.87919e-10	0.0530455	6.11331	OK		PIP5K1C
3567	ZFAND3	3.12902e-09	4.95398e-10	0.0529969	6.11089	OK		ZFAND3
3568	ZDHHC17	3.20818e-09	5.08358e-10	0.0529937	6.10676	OK		ZDHHC17
3569	NAP1L1	3.16781e-09	5.0168e-10	0.0529835	6.10887	OK		NAP1L1
3570	EYS	3.0933e-09	4.89606e-10	0.0529788	6.11276	OK		EYS
3571	PACRG	3.18644e-09	5.04771e-10	0.0529402	6.10789	OK		PACRG
3572	ITGB5	3.37475e-09	5.35051e-10	0.0529262	6.09859	OK		ITGB5
3573	EFCAB13	3.40928e-09	5.40676e-10	0.0529088	6.09691	OK		EFCAB13
3574	CHADL	1.09661e-09	1.6604e-10	0.0528669	6.28301	OK		CHADL
3575	SLC7A8	3.48381e-09	5.52958e-10	0.0528589	6.09332	OK		SLC7A8
3576	ZHX1	3.53859e-09	5.61967e-10	0.0528526	6.09074	OK		ZHX1
3577	RGL2	3.45757e-09	5.48487e-10	0.0528391	6.09462	OK		RGL2
3578	RLIM	3.6178e-09	5.74707e-10	0.0528271	6.08715	OK		RLIM
3579	EHBP1	3.69148e-09	5.86739e-10	0.0527694	6.08383	OK		EHBP1
3580	AC004834.1	2.37854e-09	3.72155e-10	0.0527622	6.15637	OK		AC004834.1
3581	ALK	3.53257e-09	5.60855e-10	0.0527609	6.09105	OK		ALK	0	EC
3582	LCA5L	3.63979e-09	5.78361e-10	0.0527438	6.08613	OK		LCA5L
3583	NEGR1	3.84955e-09	6.12204e-10	0.0527376	6.07701	OK		NEGR1
3584	LRP4	3.85501e-09	6.13242e-10	0.0527307	6.07674	OK		LRP4
3585	CLIC3	1.14874e-09	1.74342e-10	0.0527091	6.27542	OK		CLIC3
3586	PTBP3	3.91665e-09	6.23569e-10	0.0527086	6.07406	OK		PTBP3
3587	SSH1	3.95276e-09	6.29668e-10	0.0526961	6.0725	OK		SSH1
3588	EI24	3.96064e-09	6.31098e-10	0.0526877	6.07214	OK		EI24
3589	PPM1L	3.87937e-09	6.17289e-10	0.052686	6.07569	OK		PPM1L
3590	TRPC4	3.74888e-09	5.96027e-10	0.0526793	6.08131	OK		TRPC4
3591	FAM174A	3.95243e-09	6.29441e-10	0.0526781	6.07256	OK		FAM174A
3592	VASP	3.88785e-09	6.18812e-10	0.0526682	6.07529	OK		VASP
3593	STAT2	4.07453e-09	6.49788e-10	0.05265	6.06745	OK		STAT2
3594	TRAPPC2L	3.3161e-09	5.25605e-10	0.0526386	6.10143	OK		TRAPPC2L
3595	GFOD1	4.04512e-09	6.44918e-10	0.0526273	6.06866	OK		GFOD1
3596	SRSF8	4.04466e-09	6.44667e-10	0.0526221	6.06872	OK		SRSF8
3597	SLC7A6	4.16929e-09	6.65454e-10	0.0526095	6.06362	OK		SLC7A6
3598	SLC16A2	4.18517e-09	6.68359e-10	0.0526085	6.06292	OK		SLC16A2
3599	STARD4	4.17622e-09	6.66744e-10	0.052598	6.06331	OK		STARD4
3600	FAM133A	4.09315e-09	6.52938e-10	0.0525874	6.06667	OK		FAM133A
3601	ZDHHC14	4.33006e-09	6.91689e-10	0.0525583	6.0574	OK		ZDHHC14
3602	CLTA	4.462e-09	7.13161e-10	0.0525203	6.05248	OK		CLTA
3603	EMILIN3	4.44243e-09	7.09836e-10	0.0525021	6.05323	OK		EMILIN3
3604	FAXDC2	4.52899e-09	7.24069e-10	0.0524853	6.05004	OK		FAXDC2
3605	PDHA1	4.59948e-09	7.35542e-10	0.0524753	6.0475	OK		PDHA1
3606	TTLL5	4.62234e-09	7.39607e-10	0.0524698	6.04661	OK		TTLL5
3607	GPCPD1	4.62208e-09	7.39361e-10	0.0524503	6.04667	OK		GPCPD1
3608	PDIA4	4.7063e-09	7.53249e-10	0.0524458	6.04367	OK		PDIA4
3609	DLEC1	2.63073e-09	4.1406e-10	0.0524102	6.13944	OK		DLEC1
3610	IQGAP1	4.8217e-09	7.71934e-10	0.0524035	6.03971	OK		IQGAP1	1	EC
3611	ZFHX4-AS1	4.89487e-09	7.84081e-10	0.0523892	6.03719	OK		ZFHX4-AS1	1	EC
3612	SMARCD3	4.87459e-09	7.80617e-10	0.0523887	6.03791	OK		SMARCD3
3613	AC008164.1	2.571e-09	4.04202e-10	0.0523658	6.14327	OK		AC008164.1
3614	RER1	4.95948e-09	7.9509e-10	0.0523627	6.03494	OK		RER1
3615	ADAMTS14	4.9366e-09	7.91204e-10	0.0523616	6.03574	OK		ADAMTS14	3	EC
3616	ATP2B4	5.04392e-09	8.0885e-10	0.0523415	6.03217	OK		ATP2B4
3617	HELLS	5.08927e-09	8.16574e-10	0.052333	6.03064	OK		HELLS
3618	AL162253.2	5.14845e-09	8.26525e-10	0.0523037	6.02868	OK		AL162253.2
3619	SREK1IP1	5.20562e-09	8.35935e-10	0.0522999	6.02685	OK		SREK1IP1
3620	BLOC1S4	4.90015e-09	7.85144e-10	0.0522991	6.03698	OK		BLOC1S4
3621	MTHFR	5.11748e-09	8.21326e-10	0.0522951	6.0297	OK		MTHFR
3622	TMEM43	5.26381e-09	8.45511e-10	0.0522798	6.02501	OK		TMEM43
3623	IL17D	5.05263e-09	8.10471e-10	0.0522704	6.03185	OK		IL17D
3624	KREMEN1	5.42349e-09	8.71882e-10	0.0522405	6.02004	OK		KREMEN1
3625	GLCCI1	5.43099e-09	8.73328e-10	0.0522357	6.01977	OK		GLCCI1
3626	POLR3H	5.27644e-09	8.47774e-10	0.052227	6.02457	OK		POLR3H
3627	KCTD7	5.48526e-09	8.82297e-10	0.0522094	6.01812	OK		KCTD7
3628	AC097376.3	5.56336e-09	8.95106e-10	0.0521961	6.01578	OK		AC097376.3
3629	CACHD1	5.62396e-09	9.0559e-10	0.052184	6.01389	OK		CACHD1	1	EC
3630	GATA6	3.4749e-09	5.51391e-10	0.052175	6.09378	OK		GATA6	2	EC
3631	FOXN3	5.60556e-09	9.02144e-10	0.0521686	6.01451	OK		FOXN3
3632	JOSD1	5.77603e-09	9.3137e-10	0.0521436	6.00935	OK		JOSD1
3633	NUMBL	5.74596e-09	9.26013e-10	0.0521424	6.01028	OK		NUMBL
3634	SPIN4	5.75916e-09	9.28395e-10	0.0521387	6.00986	OK		SPIN4
3635	MGST3	5.78188e-09	9.32569e-10	0.0521055	6.00914	OK		MGST3
3636	HELLPAR	5.88881e-09	9.50338e-10	0.0521043	6.00608	OK		HELLPAR
3637	TAB2	5.91621e-09	9.55284e-10	0.0521007	6.00523	OK		TAB2
3638	MCC	5.93788e-09	9.59046e-10	0.0520893	6.0046	OK		MCC
3639	ZBED3	6.01024e-09	9.70999e-10	0.0520765	6.00259	OK		ZBED3
3640	NBL1	5.62396e-09	9.05603e-10	0.0520608	6.01389	OK		NBL1
3641	PRC1-AS1	6.04071e-09	9.76726e-10	0.0520487	6.00163	OK		PRC1-AS1
3642	MRPS36	5.72412e-09	9.22239e-10	0.0520452	6.01094	OK		MRPS36
3643	TSC22D4	6.03841e-09	9.76086e-10	0.0520294	6.00174	OK		TSC22D4
3644	ARMC9	6.22852e-09	1.00764e-09	0.0520279	5.99657	OK		ARMC9
3645	MVB12B	6.29179e-09	1.01844e-09	0.0520206	5.99484	OK		MVB12B
3646	KLF9	5.83195e-09	9.40904e-10	0.0520063	6.00769	OK		KLF9
3647	ZNF264	6.36303e-09	1.03025e-09	0.0519986	5.99296	OK		ZNF264
3648	TUT7	6.39491e-09	1.03598e-09	0.0519954	5.99206	OK		TUT7
3649	SNHG3	6.21851e-09	1.00575e-09	0.0519904	5.99688	OK		SNHG3
3650	TMTC3	6.48059e-09	1.05072e-09	0.0519765	5.98977	OK		TMTC3
3651	CAMLG	6.55047e-09	1.06234e-09	0.0519594	5.98798	OK		CAMLG
3652	CYLD	6.56629e-09	1.0652e-09	0.0519523	5.98754	OK		CYLD
3653	AC072062.1	6.42053e-09	1.0407e-09	0.0519235	5.99132	OK		AC072062.1
3654	GAS1RR	6.57629e-09	1.06711e-09	0.0519165	5.98725	OK		GAS1RR
3655	ZNF451-AS1	6.78165e-09	1.10164e-09	0.0519053	5.98206	OK		ZNF451-AS1
3656	RABGAP1	6.82235e-09	1.10855e-09	0.0518963	5.98105	OK		RABGAP1
3657	AC008127.1	5.32061e-09	8.55106e-10	0.0518912	6.02318	OK		AC008127.1
3658	AC133106.1	6.7628e-09	1.09827e-09	0.0518891	5.98256	OK		AC133106.1
3659	TENT5C	6.7598e-09	1.09749e-09	0.0518828	5.98268	OK		TENT5C
3660	APPL1	6.92462e-09	1.12609e-09	0.0518755	5.97849	OK		APPL1
3661	LINC02718	6.41834e-09	1.04006e-09	0.0518719	5.99142	OK		LINC02718
3662	BCAR1	6.89451e-09	1.12089e-09	0.0518712	5.97924	OK		BCAR1
3663	BAX	6.74278e-09	1.09442e-09	0.0518685	5.98313	OK		BAX
3664	TMEM108	7.00723e-09	1.13983e-09	0.0518582	5.97651	OK		TMEM108
3665	DTNA	7.0535e-09	1.14767e-09	0.0518501	5.97539	OK		DTNA
3666	WAC-AS1	7.06123e-09	1.14924e-09	0.0518366	5.97517	OK		WAC-AS1
3667	BCLAF1	7.09817e-09	1.15588e-09	0.0518287	5.97423	OK		BCLAF1
3668	TIAM2	7.09323e-09	1.15476e-09	0.0518143	5.97439	OK		TIAM2	5	EC
3669	TBC1D16	7.25967e-09	1.18282e-09	0.0518032	5.97047	OK		TBC1D16
3670	ZNF708	7.30549e-09	1.19158e-09	0.051796	5.96927	OK		ZNF708
3671	IGSF5	6.37437e-09	1.03237e-09	0.0517907	5.99263	OK		IGSF5
3672	AP2M1	7.29603e-09	1.18939e-09	0.0517871	5.96957	OK		AP2M1
3673	NEK7	7.32009e-09	1.19429e-09	0.0517839	5.9689	OK		NEK7
3674	TARID	7.34119e-09	1.19806e-09	0.0517835	5.96839	OK		TARID
3675	GABRG3-AS1	6.03841e-09	9.75877e-10	0.0517735	6.00177	OK		GABRG3-AS1
3676	NFE2L2	7.44101e-09	1.21501e-09	0.0517648	5.96609	OK		NFE2L2
3677	HIBCH	7.48413e-09	1.22283e-09	0.0517582	5.96505	OK		HIBCH
3678	CHPF2	7.30397e-09	1.19101e-09	0.0517556	5.96935	OK		CHPF2
3679	GSTA4	7.51379e-09	1.22822e-09	0.0517526	5.96433	OK		GSTA4
3680	MORF4L1	7.48413e-09	1.22304e-09	0.0517513	5.96502	OK		MORF4L1
3681	ZNF561	7.52315e-09	1.23008e-09	0.0517225	5.96408	OK		ZNF561
3682	ZSCAN23	7.54778e-09	1.23445e-09	0.0517219	5.9635	OK		ZSCAN23
3683	GAS6	7.47274e-09	1.22052e-09	0.0517175	5.96535	OK		GAS6
3684	MRPL57	7.22749e-09	1.17726e-09	0.0517112	5.97124	OK		MRPL57
3685	KDM5C	7.80577e-09	1.27768e-09	0.0516807	5.95788	OK		KDM5C
3686	ISCA1	7.73783e-09	1.26622e-09	0.0516796	5.95935	OK		ISCA1
3687	AMOTL2	7.94175e-09	1.3017e-09	0.0516632	5.95483	OK		AMOTL2
3688	STX10	7.67947e-09	1.25633e-09	0.0516604	5.96063	OK		STX10
3689	POLA1	8.06482e-09	1.32294e-09	0.0516473	5.95218	OK		POLA1
3690	LGALS4	1.4069e-09	2.15267e-10	0.0516422	6.24254	OK		LGALS4
3691	METTL15	8.06482e-09	1.3229e-09	0.0516331	5.95219	OK		METTL15
3692	SUSD6	8.16476e-09	1.33969e-09	0.0516197	5.95012	OK		SUSD6
3693	SNX33	7.8314e-09	1.28222e-09	0.0516163	5.9573	OK		SNX33
3694	AC138627.1	8.32249e-09	1.36594e-09	0.0515991	5.94695	OK		AC138627.1
3695	AP002370.2	7.98227e-09	1.30869e-09	0.0515754	5.95396	OK		AP002370.2
3696	MRPS33	7.34726e-09	1.19937e-09	0.0515752	5.96821	OK		MRPS33
3697	GLCE	8.44494e-09	1.38679e-09	0.051572	5.94447	OK		GLCE
3698	AC026167.1	7.26308e-09	1.1837e-09	0.0515648	5.97035	OK		AC026167.1
3699	BOD1L1	8.60782e-09	1.41468e-09	0.0515503	5.9412	OK		BOD1L1
3700	DCAF13	8.58533e-09	1.4106e-09	0.051543	5.94168	OK		DCAF13
3701	PWWP2B	7.90791e-09	1.2958e-09	0.0515407	5.95557	OK		PWWP2B
3702	MPP2	8.48447e-09	1.39366e-09	0.0515399	5.94366	OK		MPP2
3703	TMEM14B	8.71732e-09	1.43398e-09	0.0515327	5.93898	OK		TMEM14B
3704	EVC	8.72038e-09	1.43511e-09	0.0515323	5.93885	OK		EVC
3705	ST13	8.71732e-09	1.43422e-09	0.0515317	5.93896	OK		ST13
3706	RNH1	8.66364e-09	1.42424e-09	0.0515278	5.9401	OK		RNH1
3707	LRRC28	8.75745e-09	1.4416e-09	0.0515243	5.93811	OK		LRRC28
3708	CRYAB	7.84663e-09	1.28541e-09	0.0515094	5.95689	OK		CRYAB	3	EC
3709	SPAST	8.8904e-09	1.46467e-09	0.0515014	5.93551	OK		SPAST
3710	CCP110	8.8904e-09	1.46449e-09	0.0515011	5.93553	OK		CCP110
3711	CPQ	8.8411e-09	1.45576e-09	0.0514979	5.93651	OK		CPQ
3712	RHOQ	9.01906e-09	1.48666e-09	0.0514811	5.93306	OK		RHOQ	7	EC
3713	ATP2B1-AS1	9.0356e-09	1.48979e-09	0.0514412	5.93272	OK		ATP2B1-AS1
3714	LMCD1-AS1	9.26087e-09	1.52775e-09	0.0514398	5.92859	OK		LMCD1-AS1
3715	NBPF12	9.21785e-09	1.52025e-09	0.0514398	5.9294	OK		NBPF12
3716	AC037450.1	5.90049e-09	9.52484e-10	0.0514371	6.00571	OK		AC037450.1
3717	FOXO3	9.27564e-09	1.5306e-09	0.0514369	5.92828	OK		FOXO3
3718	C1orf56	7.83534e-09	1.28321e-09	0.0514326	5.95717	OK		C1orf56
3719	TMEM173	9.01433e-09	1.48548e-09	0.0514268	5.93319	OK		TMEM173
3720	HS6ST1	9.3756e-09	1.54834e-09	0.0514042	5.92639	OK		HS6ST1
3721	SPIRE1	9.53326e-09	1.57522e-09	0.0513982	5.92356	OK		SPIRE1
3722	TRPT1	8.33402e-09	1.36821e-09	0.0513912	5.94668	OK		TRPT1
3723	SUPT5H	9.58968e-09	1.58539e-09	0.0513786	5.9225	OK		SUPT5H
3724	PLOD2	9.61319e-09	1.58971e-09	0.051376	5.92206	OK		PLOD2	10	EC
3725	GRM7-AS3	9.52739e-09	1.57383e-09	0.0513722	5.92371	OK		GRM7-AS3
3726	LINC01482	9.31614e-09	1.5377e-09	0.0513638	5.92752	OK		LINC01482
3727	RALGDS	9.67693e-09	1.60068e-09	0.0513604	5.92093	OK		RALGDS
3728	SGPL1	9.7861e-09	1.61917e-09	0.0513535	5.91904	OK		SGPL1
3729	KPNA5	9.84893e-09	1.63e-09	0.0513483	5.91794	OK		KPNA5
3730	SARAF	9.9004e-09	1.63896e-09	0.0513411	5.91704	OK		SARAF
3731	MBP	8.66992e-09	1.42565e-09	0.0513227	5.93994	OK		MBP
3732	YPEL1	9.96605e-09	1.65027e-09	0.0513116	5.91591	OK		YPEL1
3733	CYTH3	1.00999e-08	1.67288e-09	0.0513114	5.91367	OK		CYTH3
3734	PFDN4	9.57302e-09	1.58222e-09	0.0512995	5.92283	OK		PFDN4
3735	SLC25A29	1.01509e-08	1.68177e-09	0.0512808	5.91279	OK		SLC25A29
3736	FYTTD1	1.03212e-08	1.71045e-09	0.0512732	5.91001	OK		FYTTD1
3737	AC117834.1	1.04626e-08	1.73574e-09	0.0512575	5.90759	OK		AC117834.1
3738	ZNF330	1.0575e-08	1.75486e-09	0.0512376	5.90579	OK		ZNF330
3739	PTCHD1-AS	1.03317e-08	1.71265e-09	0.0512362	5.9098	OK		PTCHD1-AS
3740	DYNLT3	1.04469e-08	1.73221e-09	0.0512332	5.90793	OK		DYNLT3
3741	ZNF322	1.08422e-08	1.80014e-09	0.051197	5.90158	OK		ZNF322
3742	EFNA4	9.36498e-09	1.54617e-09	0.0511934	5.92662	OK		EFNA4
3743	SLC22A5	1.10379e-08	1.83313e-09	0.0511492	5.89859	OK		SLC22A5
3744	GAMT	1.04553e-08	1.73406e-09	0.0511152	5.90775	OK		GAMT
3745	VRK1	1.175e-08	1.954e-09	0.0510876	5.88804	OK		VRK1
3746	ZFP90	1.17777e-08	1.95912e-09	0.0510797	5.88761	OK		ZFP90
3747	THUMPD2	1.18239e-08	1.96785e-09	0.0510778	5.88687	OK		THUMPD2
3748	IL1RAP	1.16022e-08	1.9289e-09	0.0510776	5.89018	OK		IL1RAP
3749	ESCO1	1.17952e-08	1.96256e-09	0.0510763	5.88732	OK		ESCO1
3750	MPC1	1.18277e-08	1.96901e-09	0.0510724	5.88678	OK		MPC1
3751	CAMK1D	1.19791e-08	1.99474e-09	0.0510497	5.88463	OK		CAMK1D
3752	PPARA	1.20279e-08	2.00341e-09	0.0510428	5.88391	OK		PPARA
3753	TTLL3	1.20826e-08	2.01412e-09	0.0510383	5.88303	OK		TTLL3
3754	AR	1.2132e-08	2.0229e-09	0.0510281	5.88231	OK		AR
3755	COL4A1	1.1281e-08	1.87401e-09	0.0510231	5.89495	OK		COL4A1
3756	AC092422.1	1.22693e-08	2.04633e-09	0.0510147	5.8804	OK		AC092422.1
3757	Z96074.1	1.13704e-08	1.88936e-09	0.0509974	5.8936	OK		Z96074.1
3758	MRPS14	1.08136e-08	1.79492e-09	0.0509947	5.90206	OK		MRPS14
3759	ZMIZ1-AS1	1.20604e-08	2.00988e-09	0.0509715	5.88338	OK		ZMIZ1-AS1
3760	AC099792.1	1.20377e-08	2.00558e-09	0.0509624	5.88373	OK		AC099792.1
3761	RAB23	1.28287e-08	2.1419e-09	0.0509532	5.87284	OK		RAB23
3762	REL	1.28497e-08	2.14655e-09	0.0509496	5.87249	OK		REL
3763	DEPTOR	1.25599e-08	2.09536e-09	0.0509439	5.87648	OK		DEPTOR
3764	CD46	1.29723e-08	2.16876e-09	0.0509357	5.87078	OK		CD46
3765	ZRANB2	1.29786e-08	2.17038e-09	0.0509273	5.87065	OK		ZRANB2
3766	XRCC5	1.29398e-08	2.16275e-09	0.0509259	5.87124	OK		XRCC5
3767	ZNF286A	1.29971e-08	2.17405e-09	0.0509252	5.87037	OK		ZNF286A
3768	RBL1	1.30786e-08	2.18943e-09	0.0509205	5.86921	OK		RBL1
3769	AC004039.1	1.29243e-08	2.15959e-09	0.0509204	5.87148	OK		AC004039.1
3770	DEK	1.29986e-08	2.17487e-09	0.050912	5.87031	OK		DEK
3771	COA8	1.28287e-08	2.1419e-09	0.0509068	5.87284	OK		COA8
3772	HMGN1	1.32286e-08	2.21629e-09	0.0509009	5.86718	OK		HMGN1	4	EC
3773	MAPK8IP3	1.32874e-08	2.22732e-09	0.0508935	5.86636	OK		MAPK8IP3
3774	EEF1AKMT2	1.34195e-08	2.25064e-09	0.0508829	5.86463	OK		EEF1AKMT2
3775	DGKA	1.31594e-08	2.20354e-09	0.0508805	5.86814	OK		DGKA
3776	SEC23B	1.33584e-08	2.23981e-09	0.0508794	5.86543	OK		SEC23B
3777	LINC01500	1.32429e-08	2.21927e-09	0.0508726	5.86696	OK		LINC01500
3778	TAPT1-AS1	1.34953e-08	2.26456e-09	0.0508683	5.86361	OK		TAPT1-AS1
3779	PSMD13	1.34198e-08	2.25129e-09	0.0508646	5.86458	OK		PSMD13
3780	ILK	1.36983e-08	2.30045e-09	0.0508513	5.861	OK		ILK
3781	NIPSNAP1	1.36036e-08	2.28333e-09	0.0508396	5.86224	OK		NIPSNAP1
3782	MRPL14	1.28305e-08	2.14278e-09	0.050837	5.87278	OK		MRPL14
3783	SMDT1	1.27469e-08	2.12712e-09	0.0508328	5.87399	OK		SMDT1
3784	DERL1	1.38742e-08	2.33122e-09	0.0508227	5.85879	OK		DERL1
3785	AC023480.1	1.3745e-08	2.3089e-09	0.0508216	5.86039	OK		AC023480.1
3786	YTHDF3	1.39794e-08	2.34951e-09	0.0508206	5.85749	OK		YTHDF3
3787	RHOA	1.40084e-08	2.35562e-09	0.0508174	5.85706	OK		RHOA
3788	NELL1	1.31833e-08	2.20812e-09	0.0508149	5.8678	OK		NELL1
3789	POLH	1.40591e-08	2.36478e-09	0.0508081	5.85642	OK		POLH
3790	LRRC75A	1.30664e-08	2.1868e-09	0.0508062	5.86941	OK		LRRC75A
3791	EMC2	1.43416e-08	2.41547e-09	0.0507773	5.85289	OK		EMC2
3792	FLYWCH1	1.40623e-08	2.36593e-09	0.0507756	5.85634	OK		FLYWCH1
3793	GFPT2	1.39817e-08	2.35052e-09	0.0507732	5.85742	OK		GFPT2
3794	PDCD4	1.45411e-08	2.45035e-09	0.0507522	5.85051	OK		PDCD4
3795	RBPMS	1.41987e-08	2.39014e-09	0.0507465	5.85465	OK		RBPMS
3796	CDC20	1.4551e-08	2.45267e-09	0.0507297	5.85035	OK		CDC20
3797	DOCK10	1.48519e-08	2.50536e-09	0.0507222	5.84682	OK		DOCK10	1	EC
3798	ARHGDIB	6.27367e-09	1.01523e-09	0.0507209	5.99535	OK		ARHGDIB
3799	AZIN1	1.51437e-08	2.55592e-09	0.0506983	5.84349	OK		AZIN1
3800	TOM1	1.5099e-08	2.54772e-09	0.0506764	5.84402	OK		TOM1
3801	FBXO32	1.48383e-08	2.50242e-09	0.0506714	5.84701	OK		FBXO32	3	EC
3802	CCDC174	1.53386e-08	2.58951e-09	0.0506685	5.84132	OK		CCDC174
3803	ATP6V1H	1.54815e-08	2.61499e-09	0.0506636	5.83968	OK		ATP6V1H
3804	DTX4	1.545e-08	2.60899e-09	0.0506526	5.84007	OK		DTX4
3805	CBX1	1.56657e-08	2.6482e-09	0.0506469	5.83758	OK		CBX1
3806	DYNC1I2	1.5558e-08	2.6286e-09	0.050645	5.83882	OK		DYNC1I2
3807	LINC02008	1.36619e-08	2.29372e-09	0.0506322	5.86149	OK		LINC02008
3808	CSMD1	1.56686e-08	2.64938e-09	0.0506321	5.83751	OK		CSMD1
3809	COX18	1.5582e-08	2.63335e-09	0.0506311	5.83852	OK		COX18
3810	MRPL17	1.45639e-08	2.45549e-09	0.0506218	5.85016	OK		MRPL17
3811	ERCC1	1.59351e-08	2.69585e-09	0.050608	5.83461	OK		ERCC1
3812	SLC8A1	1.61241e-08	2.72925e-09	0.0506026	5.83255	OK		SLC8A1	1	EC
3813	AL139317.5	1.61261e-08	2.7303e-09	0.0506023	5.83249	OK		AL139317.5
3814	ZSCAN26	1.60849e-08	2.7219e-09	0.0505944	5.833	OK		ZSCAN26
3815	SRP19	1.61436e-08	2.73399e-09	0.0505902	5.83227	OK		SRP19
3816	MKX	1.63093e-08	2.76277e-09	0.0505849	5.83052	OK		MKX	4	EC
3817	PTPN2	1.63522e-08	2.77077e-09	0.0505774	5.83004	OK		PTPN2
3818	AC023790.2	1.44047e-08	2.42674e-09	0.0505733	5.85212	OK		AC023790.2
3819	KMT5B	1.66306e-08	2.82161e-09	0.0505549	5.827	OK		KMT5B
3820	AP005436.1	1.15028e-08	1.91187e-09	0.050545	5.89164	OK		AP005436.1
3821	PUS7	1.66136e-08	2.818e-09	0.0505253	5.82721	OK		PUS7
3822	AZIN1-AS1	1.71709e-08	2.91405e-09	0.050499	5.82162	OK		AZIN1-AS1
3823	CLINT1	1.73256e-08	2.94261e-09	0.050485	5.81999	OK		CLINT1
3824	CCDC71L	1.63633e-08	2.77336e-09	0.0504846	5.82988	OK		CCDC71L
3825	CDK17	1.764e-08	2.99757e-09	0.050464	5.81689	OK		CDK17
3826	NRBF2	1.74582e-08	2.9659e-09	0.0504579	5.81867	OK		NRBF2
3827	ZNF782	1.77331e-08	3.01495e-09	0.0504546	5.81593	OK		ZNF782
3828	SMC6	1.77996e-08	3.02704e-09	0.0504513	5.81526	OK		SMC6
3829	GJC1	1.78717e-08	3.0409e-09	0.0504445	5.81449	OK		GJC1
3830	SGSH	1.59124e-08	2.6913e-09	0.0504399	5.83489	OK		SGSH
3831	XPOT	1.81131e-08	3.08277e-09	0.0504244	5.8122	OK		XPOT
3832	NSRP1	1.8213e-08	3.10139e-09	0.0504115	5.8112	OK		NSRP1
3833	SNX3	1.83927e-08	3.13363e-09	0.0503999	5.80947	OK		SNX3
3834	OCIAD1	1.85386e-08	3.1593e-09	0.050387	5.8081	OK		OCIAD1
3835	IMP3	1.71725e-08	2.91507e-09	0.050383	5.82156	OK		IMP3
3836	AC025159.1	1.81371e-08	3.08767e-09	0.0503828	5.81194	OK		AC025159.1
3837	EXOC6B	1.8376e-08	3.12995e-09	0.050371	5.80966	OK		EXOC6B
3838	AC008825.1	1.64229e-08	2.7842e-09	0.0503709	5.82923	OK		AC008825.1
3839	CHML	1.87089e-08	3.18915e-09	0.05037	5.80652	OK		CHML
3840	GINM1	1.88002e-08	3.20554e-09	0.050368	5.80567	OK		GINM1
3841	DAPK1	1.89697e-08	3.23528e-09	0.0503543	5.80412	OK		DAPK1
3842	MATN1-AS1	1.653e-08	2.80309e-09	0.0503484	5.8281	OK		MATN1-AS1
3843	GATAD1	1.90823e-08	3.25533e-09	0.0503446	5.80308	OK		GATAD1
3844	CC2D2A	1.90983e-08	3.25891e-09	0.050344	5.8029	OK		CC2D2A
3845	METTL26	1.76847e-08	3.00594e-09	0.0503357	5.81643	OK		METTL26
3846	JRKL	1.92132e-08	3.27937e-09	0.0503241	5.80185	OK		JRKL
3847	MINDY4	1.94799e-08	3.32748e-09	0.0503061	5.79941	OK		MINDY4
3848	CLUH	1.78532e-08	3.03697e-09	0.0502988	5.81471	OK		CLUH
3849	ZMYM1	1.96639e-08	3.36064e-09	0.050298	5.79774	OK		ZMYM1
3850	HSD17B4	1.96754e-08	3.36349e-09	0.0502974	5.7976	OK		HSD17B4
3851	POU2F1	2.00971e-08	3.43914e-09	0.0502653	5.79387	OK		POU2F1
3852	DPPA4	1.93627e-08	3.3066e-09	0.0502575	5.80046	OK		DPPA4
3853	ZNF717	2.01959e-08	3.45693e-09	0.050256	5.793	OK		ZNF717
3854	CSNK1E	2.03101e-08	3.47829e-09	0.0502491	5.79197	OK		CSNK1E
3855	RASGRF2	1.96368e-08	3.35516e-09	0.0502454	5.79802	OK		RASGRF2
3856	DNAH14	2.04301e-08	3.50064e-09	0.0502392	5.79089	OK		DNAH14
3857	AC093330.1	6.87162e-09	1.11686e-09	0.0502377	5.97983	OK		AC093330.1
3858	AL732509.1	1.98186e-08	3.38884e-09	0.0502336	5.79634	OK		AL732509.1
3859	LINC02315	1.92676e-08	3.28951e-09	0.0502285	5.80133	OK		LINC02315
3860	DAAM2	2.06179e-08	3.53466e-09	0.050224	5.78927	OK		DAAM2
3861	WIF1	1.72924e-08	2.9362e-09	0.0502168	5.82035	OK		WIF1
3862	LINC00571	2.03294e-08	3.48249e-09	0.0502086	5.79177	OK		LINC00571
3863	BMS1	2.09604e-08	3.5943e-09	0.050198	5.78646	OK		BMS1
3864	SYT17	1.42504e-08	2.39947e-09	0.0501726	5.854	OK		SYT17
3865	LENG8	2.12776e-08	3.65152e-09	0.0501539	5.7838	OK		LENG8
3866	ZNF275	2.12753e-08	3.65018e-09	0.0501489	5.78386	OK		ZNF275
3867	AC068305.2	2.05876e-08	3.52855e-09	0.0501431	5.78956	OK		AC068305.2
3868	KIAA0355	2.204e-08	3.78431e-09	0.0501256	5.77779	OK		KIAA0355
3869	HMGN3	2.23918e-08	3.84868e-09	0.0500993	5.77496	OK		HMGN3
3870	TRPC4AP	2.23742e-08	3.84467e-09	0.0500963	5.77513	OK		TRPC4AP
3871	C16orf72	2.24846e-08	3.86563e-09	0.0500833	5.77422	OK		C16orf72
3872	SMAD9	2.27201e-08	3.90712e-09	0.0500776	5.77242	OK		SMAD9
3873	ACKR4	2.18772e-08	3.75539e-09	0.0500764	5.77909	OK		ACKR4
3874	SEMA4B	2.00392e-08	3.42834e-09	0.0500758	5.7944	OK		SEMA4B
3875	HNRNPA0	2.28435e-08	3.93109e-09	0.0500682	5.77139	OK		HNRNPA0	4	EC
3876	CSNK1G3	2.28435e-08	3.93138e-09	0.0500621	5.77137	OK		CSNK1G3
3877	DIPK1B	2.12062e-08	3.63739e-09	0.0500602	5.78445	OK		DIPK1B
3878	REV3L	2.28363e-08	3.92812e-09	0.0500529	5.77151	OK		REV3L
3879	FASTKD2	2.31303e-08	3.98176e-09	0.0500436	5.76923	OK		FASTKD2
3880	PPP4R2	2.31896e-08	3.993e-09	0.050041	5.76875	OK		PPP4R2
3881	STXBP4	2.32835e-08	4.0102e-09	0.05004	5.76803	OK		STXBP4
3882	UBQLN2	2.35988e-08	4.0666e-09	0.0500089	5.76567	OK		UBQLN2
3883	NECTIN3	2.39879e-08	4.13683e-09	0.049993	5.76279	OK		NECTIN3
3884	ZNF70	2.38243e-08	4.10756e-09	0.0499834	5.76398	OK		ZNF70
3885	RICTOR	2.41206e-08	4.16079e-09	0.0499819	5.76181	OK		RICTOR
3886	RAB14	2.43644e-08	4.20393e-09	0.0499667	5.76007	OK		RAB14
3887	AIMP1	2.43892e-08	4.20928e-09	0.0499666	5.75986	OK		AIMP1
3888	EPHX2	2.34442e-08	4.03891e-09	0.0499553	5.76683	OK		EPHX2
3889	SGSM3	2.45287e-08	4.23444e-09	0.04995	5.75885	OK		SGSM3
3890	CSNK1D	2.47233e-08	4.26913e-09	0.0499404	5.75747	OK		CSNK1D
3891	GALC	2.51536e-08	4.34455e-09	0.049914	5.75451	OK		GALC
3892	PIP5K1A	2.53056e-08	4.37192e-09	0.0499124	5.75345	OK		PIP5K1A
3893	SCN7A	2.23742e-08	3.84385e-09	0.0499078	5.77517	OK		SCN7A	0	EC
3894	GPR173	2.5705e-08	4.44549e-09	0.0498882	5.75063	OK		GPR173
3895	TPK1	2.53914e-08	4.389e-09	0.0498859	5.75279	OK		TPK1
3896	EHD3	2.36855e-08	4.08259e-09	0.0498692	5.76501	OK		EHD3
3897	KIT	1.99494e-08	3.41209e-09	0.0498598	5.7952	OK		KIT
3898	MON2	2.54223e-08	4.39547e-09	0.0498589	5.75255	OK		MON2
3899	IER2	2.60415e-08	4.50482e-09	0.0498564	5.74839	OK		IER2
3900	DCTN1	2.62843e-08	4.54916e-09	0.0498476	5.74673	OK		DCTN1
3901	LINC01331	5.68378e-09	9.15488e-10	0.0498208	6.01213	OK		LINC01331
3902	CDC42SE2	2.69519e-08	4.66948e-09	0.0498134	5.74232	OK		CDC42SE2
3903	PSMA6	2.69405e-08	4.66632e-09	0.0497916	5.74243	OK		PSMA6
3904	LRIG2	2.74758e-08	4.76512e-09	0.0497855	5.73888	OK		LRIG2
3905	AP001528.1	2.72704e-08	4.72708e-09	0.0497854	5.74024	OK		AP001528.1	0	EC
3906	PPP1R14A	2.21299e-08	3.80073e-09	0.049784	5.77707	OK		PPP1R14A
3907	PSMF1	2.73452e-08	4.74126e-09	0.0497839	5.73973	OK		PSMF1
3908	COPS2	2.79604e-08	4.85412e-09	0.0497575	5.73575	OK		COPS2
3909	MSL1	2.81174e-08	4.88262e-09	0.0497488	5.73476	OK		MSL1
3910	SIRT2	2.79519e-08	4.8514e-09	0.0497486	5.73584	OK		SIRT2
3911	CHST14	2.75998e-08	4.78907e-09	0.0497482	5.73803	OK		CHST14
3912	PRXL2A	2.81316e-08	4.88633e-09	0.0497436	5.73463	OK		PRXL2A
3913	STAG1	2.7169e-08	4.7083e-09	0.0497425	5.74092	OK		STAG1
3914	MAU2	2.83197e-08	4.92025e-09	0.0497347	5.73346	OK		MAU2
3915	SLC26A2	2.85237e-08	4.95696e-09	0.0497216	5.7322	OK		SLC26A2
3916	EXOSC1	2.75238e-08	4.77465e-09	0.0497203	5.73855	OK		EXOSC1
3917	ESRRA	2.53645e-08	4.38323e-09	0.0497151	5.75302	OK		ESRRA
3918	TKT	2.88787e-08	5.01994e-09	0.049685	5.73005	OK		TKT
3919	TRHDE-AS1	2.65217e-08	4.59143e-09	0.049675	5.74517	OK		TRHDE-AS1
3920	AHCYL1	2.96743e-08	5.16086e-09	0.0496667	5.72536	OK		AHCYL1
3921	AC106729.1	2.68658e-08	4.65218e-09	0.0496622	5.74295	OK		AC106729.1
3922	DAB1	3.01975e-08	5.2572e-09	0.049623	5.72222	OK		DAB1	2	EC
3923	POLR2E	2.98482e-08	5.19376e-09	0.0496225	5.72428	OK		POLR2E
3924	RNF130	3.06972e-08	5.34693e-09	0.0496141	5.71934	OK		RNF130
3925	CDH23	3.08943e-08	5.3881e-09	0.0496023	5.71804	OK		CDH23
3926	SRP72	3.09515e-08	5.39945e-09	0.0496001	5.71768	OK		SRP72
3927	SIAH2	3.07738e-08	5.36163e-09	0.0495919	5.71887	OK		SIAH2
3928	RNF185	3.09571e-08	5.40178e-09	0.0495891	5.71761	OK		RNF185
3929	GOLM1	3.11999e-08	5.44691e-09	0.0495866	5.71619	OK		GOLM1
3930	PPP4R1	3.12146e-08	5.45088e-09	0.0495851	5.71607	OK		PPP4R1
3931	ETV5	2.93945e-08	5.1109e-09	0.0495642	5.72701	OK		ETV5
3932	ARID2	3.14938e-08	5.50101e-09	0.0495573	5.71451	OK		ARID2
3933	UBAP2L	3.19588e-08	5.58507e-09	0.0495495	5.71193	OK		UBAP2L
3934	LINC02666	3.158e-08	5.51747e-09	0.049548	5.714	OK		LINC02666
3935	ZBTB1	3.2657e-08	5.71143e-09	0.0495168	5.70812	OK		ZBTB1
3936	MYBBP1A	3.08016e-08	5.37056e-09	0.0495161	5.71859	OK		MYBBP1A
3937	AP001021.3	3.23138e-08	5.64998e-09	0.0495141	5.70996	OK		AP001021.3
3938	COL4A6	3.0778e-08	5.36372e-09	0.0494998	5.71881	OK		COL4A6
3939	TPD52L2	3.30025e-08	5.77478e-09	0.0494923	5.70625	OK		TPD52L2
3940	SSC5D	2.99499e-08	5.21278e-09	0.0494913	5.72366	OK		SSC5D
3941	ZNF133	3.31797e-08	5.80725e-09	0.04949	5.70529	OK		ZNF133
3942	FANCD2	3.34528e-08	5.86099e-09	0.049471	5.70372	OK		FANCD2
3943	AOPEP	3.27324e-08	5.72608e-09	0.0494656	5.70769	OK		AOPEP
3944	MARVELD1	3.36893e-08	5.90391e-09	0.0494603	5.70248	OK		MARVELD1
3945	BCDIN3D	3.07891e-08	5.36701e-09	0.0494546	5.7187	OK		BCDIN3D
3946	NCKAP1	3.38187e-08	5.93108e-09	0.0494458	5.7017	OK		NCKAP1
3947	ERCC4	3.3761e-08	5.91947e-09	0.0494447	5.70203	OK		ERCC4
3948	ZNF493	3.43605e-08	6.02763e-09	0.0494273	5.69894	OK		ZNF493
3949	CCDC88A	3.3709e-08	5.90885e-09	0.049426	5.70234	OK		CCDC88A
3950	USP40	3.47507e-08	6.09915e-09	0.0494186	5.69693	OK		USP40
3951	SHISA4	2.62788e-08	4.54704e-09	0.0494176	5.74681	OK		SHISA4
3952	VSIG10L2	3.33751e-08	5.84294e-09	0.0494006	5.70425	OK		VSIG10L2
3953	MTUS1	3.50768e-08	6.15795e-09	0.0494	5.69529	OK		MTUS1	0	EC
3954	NGFR	3.34174e-08	5.85182e-09	0.0493972	5.70399	OK		NGFR
3955	AVPR1A	3.04589e-08	5.30406e-09	0.0493918	5.72071	OK		AVPR1A
3956	RAB5A	3.56721e-08	6.26719e-09	0.0493778	5.69229	OK		RAB5A
3957	KCNA4	2.02673e-08	3.47005e-09	0.0493777	5.79237	OK		KCNA4
3958	KIAA0825	3.58055e-08	6.2938e-09	0.0493719	5.69157	OK		KIAA0825
3959	HES4	3.0972e-08	5.40576e-09	0.0493598	5.71748	OK		HES4
3960	DYRK1A	3.5794e-08	6.2902e-09	0.049346	5.69167	OK		DYRK1A
3961	ARHGAP21	3.6149e-08	6.35737e-09	0.0493453	5.68985	OK		ARHGAP21
3962	LINC01950	3.59007e-08	6.31213e-09	0.0493309	5.69107	OK		LINC01950
3963	ITGA9-AS1	3.7233e-08	6.55462e-09	0.0493091	5.68463	OK		ITGA9-AS1
3964	AGFG1	3.73386e-08	6.57652e-09	0.0493052	5.68406	OK		AGFG1
3965	LEPR	3.72201e-08	6.55069e-09	0.0493039	5.68474	OK		LEPR
3966	NDUFA8	3.53362e-08	6.20661e-09	0.0492983	5.69395	OK		NDUFA8
3967	DZIP3	3.76221e-08	6.62978e-09	0.0492942	5.68269	OK		DZIP3
3968	CABIN1	3.76676e-08	6.63946e-09	0.0492919	5.68244	OK		CABIN1
3969	IGFBP7	3.20332e-08	5.5995e-09	0.0492862	5.71149	OK		IGFBP7
3970	HIVEP1	3.77458e-08	6.65492e-09	0.0492855	5.68204	OK		HIVEP1
3971	PRRG1	3.79697e-08	6.69607e-09	0.0492794	5.68098	OK		PRRG1
3972	RAB42	3.72644e-08	6.56179e-09	0.0492714	5.68445	OK		RAB42
3973	CCDC36	3.73468e-08	6.57962e-09	0.049269	5.68398	OK		CCDC36
3974	CYC1	3.65213e-08	6.42448e-09	0.0492537	5.68806	OK		CYC1
3975	SOBP	3.98762e-08	7.0376e-09	0.0492052	5.67247	OK		SOBP
3976	MKNK2	3.84309e-08	6.77911e-09	0.0492048	5.67888	OK		MKNK2
3977	ARL4C	3.70661e-08	6.52195e-09	0.0491942	5.68549	OK		ARL4C
3978	LSM3	3.46797e-08	6.08516e-09	0.0491859	5.69732	OK		LSM3
3979	TAFA4	2.97534e-08	5.17593e-09	0.0491659	5.72486	OK		TAFA4
3980	IKZF2	4.09145e-08	7.22447e-09	0.0491527	5.66798	OK		IKZF2
3981	VRK2	4.12498e-08	7.28734e-09	0.0491518	5.6665	OK		VRK2
3982	ACSS3	4.12498e-08	7.28574e-09	0.0491475	5.66653	OK		ACSS3
3983	MAN1C1	4.00305e-08	7.06661e-09	0.0491318	5.67177	OK		MAN1C1
3984	NSUN7	4.23718e-08	7.49117e-09	0.0491028	5.66177	OK		NSUN7
3985	CHFR	4.22547e-08	7.46861e-09	0.0490986	5.66228	OK		CHFR
3986	VWA8	4.26272e-08	7.53821e-09	0.0490958	5.66069	OK		VWA8
3987	ZNF93	4.29144e-08	7.59091e-09	0.0490911	5.6595	OK		ZNF93
3988	ZBTB37	4.32403e-08	7.65622e-09	0.0490744	5.65803	OK		ZBTB37
3989	AC106845.1	4.29381e-08	7.597e-09	0.049073	5.65936	OK		AC106845.1
3990	MIPOL1	4.34958e-08	7.70339e-09	0.0490675	5.65697	OK		MIPOL1
3991	USP24	4.36132e-08	7.72805e-09	0.0490621	5.65642	OK		USP24
3992	UPF1	4.35292e-08	7.71123e-09	0.0490617	5.6568	OK		UPF1
3993	USP9Y	4.37448e-08	7.7533e-09	0.0490563	5.65586	OK		USP9Y	0	EC
3994	TASP1	4.38601e-08	7.77567e-09	0.0490546	5.65537	OK		TASP1
3995	GTF3C1	4.40316e-08	7.80803e-09	0.049048	5.65465	OK		GTF3C1
3996	AC090515.6	4.11967e-09	6.57351e-10	0.0490258	6.06559	OK		AC090515.6
3997	CUX1	4.49894e-08	7.98386e-09	0.0490156	5.65083	OK		CUX1
3998	FOXP1-IT1	4.42391e-08	7.84678e-09	0.0490098	5.6538	OK		FOXP1-IT1
3999	FAM171A1	4.52188e-08	8.03057e-09	0.0490072	5.64982	OK		FAM171A1
4000	AC008415.1	4.50998e-08	8.00544e-09	0.0490069	5.65036	OK		AC008415.1
4001	ARSI	4.31432e-08	7.63712e-09	0.0489943	5.65845	OK		ARSI
4002	TTC7A	4.54886e-08	8.08252e-09	0.0489934	5.64872	OK		TTC7A
4003	ZNF146	4.60073e-08	8.17672e-09	0.04898	5.64672	OK		ZNF146
4004	SLC37A1	3.52755e-08	6.19439e-09	0.0489778	5.69429	OK		SLC37A1
4005	TIGD7	4.53835e-08	8.06183e-09	0.0489696	5.64916	OK		TIGD7
4006	SAV1	4.67403e-08	8.30906e-09	0.0489558	5.64396	OK		SAV1
4007	ZNF37A	4.71422e-08	8.38261e-09	0.048943	5.64244	OK		ZNF37A
4008	HEY2	3.94659e-08	6.96345e-09	0.0489419	5.67429	OK		HEY2	3	EC
4009	BMPER	4.71513e-08	8.38631e-09	0.0489406	5.64237	OK		BMPER
4010	LINC01133	4.30111e-08	7.61183e-09	0.0489243	5.65902	OK		LINC01133
4011	AC007364.1	4.81907e-08	8.57331e-09	0.0488979	5.63857	OK		AC007364.1
4012	INPP5A	4.93106e-08	8.78347e-09	0.0488711	5.6344	OK		INPP5A	7	EC
4013	RBM15B	4.89531e-08	8.71545e-09	0.0488571	5.63574	OK		RBM15B
4014	PLPPR3	4.46489e-08	7.92146e-09	0.0488533	5.65218	OK		PLPPR3
4015	AC004889.1	5.05213e-08	9.00584e-09	0.0488306	5.63009	OK		AC004889.1
4016	TINF2	4.83162e-08	8.59778e-09	0.0488299	5.63808	OK		TINF2
4017	IARS	5.08688e-08	9.07003e-09	0.048823	5.62886	OK		IARS
4018	ARHGEF40	5.11227e-08	9.12209e-09	0.0488141	5.62788	OK		ARHGEF40
4019	MTURN	5.09683e-08	9.09003e-09	0.0488074	5.62848	OK		MTURN
4020	TBC1D22B	5.14052e-08	9.17706e-09	0.048792	5.62684	OK		TBC1D22B
4021	LINC00662	5.18522e-08	9.25915e-09	0.0487897	5.6253	OK		LINC00662
4022	MRPS28	5.27694e-08	9.43697e-09	0.0487618	5.62202	OK		MRPS28
4023	CA10	5.18771e-08	9.2659e-09	0.0487613	5.62518	OK		CA10	0	EC
4024	KAT6B	5.27694e-08	9.43561e-09	0.0487567	5.62204	OK		KAT6B
4025	SMIM10	5.05213e-08	9.00364e-09	0.0487465	5.63013	OK		SMIM10
4026	FANCB	5.32851e-08	9.5339e-09	0.0487452	5.62025	OK		FANCB
4027	NIPAL2	5.24166e-08	9.36922e-09	0.0487435	5.62326	OK		NIPAL2
4028	RORA	5.00549e-08	8.91826e-09	0.0487386	5.63177	OK		RORA
4029	VWA1	5.12808e-08	9.15258e-09	0.0487317	5.6273	OK		VWA1
4030	RAD23B	5.36902e-08	9.60877e-09	0.048731	5.6189	OK		RAD23B
4031	MFSD11	5.42259e-08	9.71666e-09	0.0487188	5.61697	OK		MFSD11
4032	EEF1E1	5.28337e-08	9.4508e-09	0.0487102	5.62177	OK		EEF1E1
4033	SPAG7	5.37449e-08	9.62095e-09	0.0487085	5.61868	OK		SPAG7
4034	DCUN1D5	5.45295e-08	9.77589e-09	0.0487079	5.61592	OK		DCUN1D5
4035	TOX4	5.45073e-08	9.7695e-09	0.0487039	5.61603	OK		TOX4
4036	TNFRSF1A	5.38239e-08	9.63887e-09	0.0487026	5.61836	OK		TNFRSF1A
4037	ZFP37	5.38239e-08	9.63986e-09	0.0487004	5.61834	OK		ZFP37
4038	YIF1B	5.39429e-08	9.66356e-09	0.048642	5.61792	OK		YIF1B
4039	MRPL19	5.69826e-08	1.02333e-08	0.048642	5.60801	OK		MRPL19
4040	AKR1B1	5.18987e-08	9.27206e-09	0.0486401	5.62506	OK		AKR1B1
4041	ELMSAN1	5.71956e-08	1.02741e-08	0.048634	5.60732	OK		ELMSAN1
4042	NOS3	3.34244e-08	5.85453e-09	0.0486277	5.70391	OK		NOS3
4043	BTBD11	5.63766e-08	1.0117e-08	0.0486253	5.60999	OK		BTBD11
4044	MBNL1	5.54168e-08	9.93741e-09	0.0486209	5.61309	OK		MBNL1
4045	STC2	5.10283e-08	9.10298e-09	0.0486116	5.62824	OK		STC2
4046	C5orf17	5.55639e-08	9.96626e-09	0.0486086	5.61259	OK		C5orf17
4047	SBF2	5.68079e-08	1.01994e-08	0.0486048	5.60858	OK		SBF2
4048	NUTF2	5.66214e-08	1.01635e-08	0.0485948	5.6092	OK		NUTF2
4049	SPTAN1	5.88475e-08	1.05839e-08	0.0485894	5.60218	OK		SPTAN1
4050	NOL6	5.60188e-08	1.00503e-08	0.0485811	5.61113	OK		NOL6
4051	ZNF442	5.74e-08	1.03159e-08	0.0485738	5.60662	OK		ZNF442
4052	AL117190.2	5.73632e-08	1.03068e-08	0.0485665	5.60677	OK		AL117190.2
4053	DYNC1H1	5.92646e-08	1.06615e-08	0.0485651	5.60091	OK		DYNC1H1
4054	ELMO1-AS1	5.77976e-08	1.039e-08	0.048551	5.60538	OK		ELMO1-AS1
4055	ICA1L	6.07105e-08	1.0927e-08	0.0485422	5.59664	OK		ICA1L
4056	PDCD5	5.96005e-08	1.07246e-08	0.0485231	5.59989	OK		PDCD5
4057	STIMATE	6.10254e-08	1.09864e-08	0.0485158	5.5957	OK		STIMATE
4058	COG3	6.1957e-08	1.11624e-08	0.0485101	5.59295	OK		COG3
4059	TIMP2	6.18517e-08	1.11407e-08	0.0485093	5.59328	OK		TIMP2
4060	PFN2	6.30137e-08	1.13639e-08	0.0484806	5.58984	OK		PFN2
4061	ST3GAL5	6.32535e-08	1.14128e-08	0.0484736	5.5891	OK		ST3GAL5
4062	PSMB7	6.33089e-08	1.14256e-08	0.0484722	5.5889	OK		PSMB7
4063	SMAD3	6.29866e-08	1.13562e-08	0.0484686	5.58996	OK		SMAD3
4064	NGEF	5.78617e-08	1.0404e-08	0.0484653	5.60514	OK		NGEF
4065	IPO7	6.36808e-08	1.14983e-08	0.0484646	5.5878	OK		IPO7
4066	KIF3B	6.30991e-08	1.13821e-08	0.0484624	5.58956	OK		KIF3B
4067	MRPL33	6.24681e-08	1.126e-08	0.0484601	5.59144	OK		MRPL33
4068	PDE7A	6.46431e-08	1.16864e-08	0.0484384	5.58498	OK		PDE7A
4069	IRF2BP2	6.47442e-08	1.17075e-08	0.0484372	5.58467	OK		IRF2BP2
4070	PRKAG1	6.43525e-08	1.1631e-08	0.0484356	5.58581	OK		PRKAG1
4071	TMEM232	6.38033e-08	1.15261e-08	0.0484061	5.58738	OK		TMEM232
4072	MARCH3	6.71695e-08	1.2158e-08	0.0483775	5.5781	OK		MARCH3
4073	LMOD3	4.83847e-08	8.6121e-09	0.0483746	5.63779	OK		LMOD3
4074	MGST2	6.34432e-08	1.14526e-08	0.0483721	5.58849	OK		MGST2
4075	AKR1A1	6.59507e-08	1.19315e-08	0.0483674	5.58137	OK		AKR1A1
4076	ALOX12-AS1	6.63134e-08	1.20001e-08	0.0483622	5.58037	OK		ALOX12-AS1
4077	AP2A2	6.87288e-08	1.24494e-08	0.0483446	5.57398	OK		AP2A2
4078	PRUNE2	6.56661e-08	1.18771e-08	0.0483275	5.58217	OK		PRUNE2
4079	CBLN2	6.17322e-08	1.11164e-08	0.0483215	5.59366	OK		CBLN2
4080	TBC1D23	6.97107e-08	1.26334e-08	0.0483205	5.57142	OK		TBC1D23
4081	DDX6	6.95419e-08	1.25997e-08	0.0483203	5.57189	OK		DDX6
4082	KDM3A	7.09027e-08	1.2862e-08	0.0482947	5.5683	OK		KDM3A
4083	ARNT2	7.03306e-08	1.27489e-08	0.0482932	5.56984	OK		ARNT2
4084	NAGK	7.09027e-08	1.2861e-08	0.0482729	5.56831	OK		NAGK
4085	MRPS7	6.81779e-08	1.23435e-08	0.0482571	5.57546	OK		MRPS7
4086	PRR13	6.83369e-08	1.23754e-08	0.048254	5.57502	OK		PRR13
4087	PYURF	7.21883e-08	1.31048e-08	0.048252	5.56504	OK		PYURF
4088	WAC	7.15821e-08	1.29916e-08	0.0482493	5.56655	OK		WAC
4089	CLCN4	7.29965e-08	1.32644e-08	0.0482377	5.56293	OK		CLCN4
4090	DHFR2	7.11689e-08	1.29134e-08	0.0482362	5.5676	OK		DHFR2
4091	CU634019.5	6.39905e-08	1.15627e-08	0.0482318	5.58683	OK		CU634019.5
4092	ARL10	7.39533e-08	1.34481e-08	0.0482241	5.56053	OK		ARL10
4093	CTDSP1	7.34104e-08	1.33429e-08	0.0482227	5.5619	OK		CTDSP1
4094	ANXA7	7.38042e-08	1.34178e-08	0.048215	5.56092	OK		ANXA7
4095	BCL2L2	7.27809e-08	1.3222e-08	0.0482067	5.56348	OK		BCL2L2
4096	DDX17	7.27617e-08	1.32153e-08	0.0481934	5.56357	OK		DDX17
4097	VDAC1	7.57336e-08	1.37786e-08	0.048189	5.55629	OK		VDAC1
4098	RALGPS1	7.60599e-08	1.38514e-08	0.0481776	5.55537	OK		RALGPS1
4099	ATF1	7.59929e-08	1.38359e-08	0.0481767	5.55556	OK		ATF1
4100	SLC25A36	7.6458e-08	1.39307e-08	0.0481697	5.55437	OK		SLC25A36
4101	TBC1D20	7.66691e-08	1.39726e-08	0.0481648	5.55385	OK		TBC1D20
4102	C1RL	7.62549e-08	1.38903e-08	0.0481583	5.55488	OK		C1RL
4103	AL356488.3	6.23246e-08	1.12313e-08	0.0481578	5.59188	OK		AL356488.3
4104	ITPR3	7.58425e-08	1.38051e-08	0.0481478	5.55595	OK		ITPR3
4105	LZTFL1	7.69592e-08	1.40288e-08	0.0481383	5.55314	OK		LZTFL1
4106	REPIN1	7.0674e-08	1.28142e-08	0.0481192	5.56895	OK		REPIN1
4107	CAMKMT	7.91279e-08	1.44312e-08	0.0481169	5.5482	OK		CAMKMT
4108	TLN2	7.94873e-08	1.45003e-08	0.0481037	5.54737	OK		TLN2
4109	DDHD2	8.19888e-08	1.49711e-08	0.0480617	5.54177	OK		DDHD2
4110	RPAP2	8.23776e-08	1.5053e-08	0.0480549	5.54082	OK		RPAP2
4111	DAZAP2	7.98824e-08	1.45759e-08	0.0480476	5.54646	OK		DAZAP2
4112	BRCA2	8.2794e-08	1.51328e-08	0.0480456	5.53989	OK		BRCA2
4113	HFM1	8.22963e-08	1.50345e-08	0.0480306	5.54103	OK		HFM1
4114	ASB9	7.53134e-08	1.36988e-08	0.0480299	5.5573	OK		ASB9
4115	ACSL3	8.43725e-08	1.54325e-08	0.0480159	5.53646	OK		ACSL3
4116	GTF3C6	8.17528e-08	1.49244e-08	0.0480113	5.54232	OK		GTF3C6
4117	DLEU7	8.12084e-08	1.48214e-08	0.047996	5.54353	OK		DLEU7
4118	TBCK	8.54711e-08	1.56373e-08	0.0479849	5.53415	OK		TBCK
4119	SMPDL3A	8.21709e-08	1.5008e-08	0.0479804	5.54134	OK		SMPDL3A
4120	DMAC1	7.90124e-08	1.44066e-08	0.047973	5.5485	OK		DMAC1
4121	LZTS2	8.60852e-08	1.57534e-08	0.0479654	5.53285	OK		LZTS2
4122	TUBB2A	8.7136e-08	1.59534e-08	0.0479533	5.53064	OK		TUBB2A
4123	AC005162.3	8.38938e-08	1.53413e-08	0.0479494	5.5375	OK		AC005162.3
4124	HIKESHI	8.62569e-08	1.57887e-08	0.0479489	5.53246	OK		HIKESHI
4125	THAP5	8.99007e-08	1.64756e-08	0.0479056	5.52499	OK		THAP5
4126	NBPF1	9.05238e-08	1.65978e-08	0.0479016	5.52369	OK		NBPF1
4127	CABP7	4.89882e-08	8.72386e-09	0.0478978	5.63557	OK		CABP7
4128	BTN3A3	8.71523e-08	1.59603e-08	0.0478936	5.53056	OK		BTN3A3
4129	CLEC2D	9.12162e-08	1.67328e-08	0.0478923	5.52227	OK		CLEC2D
4130	PIK3CA	9.11058e-08	1.67085e-08	0.0478921	5.52252	OK		PIK3CA
4131	ZWINT	9.20511e-08	1.689e-08	0.0478582	5.52062	OK		ZWINT
4132	GALNT11	9.39854e-08	1.72699e-08	0.0478447	5.51671	OK		GALNT11
4133	PIMREG	9.22286e-08	1.69267e-08	0.0478429	5.52024	OK		PIMREG
4134	STK26	9.33426e-08	1.71435e-08	0.0478397	5.518	OK		STK26
4135	RGS16	7.57667e-08	1.3788e-08	0.0478248	5.55617	OK		RGS16
4136	MOB1B	9.53454e-08	1.75325e-08	0.0478212	5.51406	OK		MOB1B
4137	CCDC40	9.26649e-08	1.70109e-08	0.0478135	5.51937	OK		CCDC40
4138	ACTR10	9.59518e-08	1.76525e-08	0.0478098	5.51286	OK		ACTR10
4139	LINC00290	8.73601e-08	1.60022e-08	0.0477971	5.5301	OK		LINC00290
4140	COX16	9.43806e-08	1.73509e-08	0.0477821	5.51589	OK		COX16
4141	FSTL3	9.04031e-08	1.65716e-08	0.0477779	5.52397	OK		FSTL3
4142	EFHD2	9.43033e-08	1.73325e-08	0.0477721	5.51608	OK		EFHD2
4143	AL157702.2	8.38938e-08	1.53393e-08	0.0477655	5.53752	OK		AL157702.2
4144	APBB2	9.81658e-08	1.80685e-08	0.0477611	5.50876	OK		APBB2	5	EC
4145	FAM241A	9.39584e-08	1.72608e-08	0.0477537	5.51681	OK		FAM241A	3	EC
4146	ANP32A	9.96922e-08	1.83627e-08	0.0477494	5.50592	OK		ANP32A
4147	SLC38A10	9.88901e-08	1.82106e-08	0.0477487	5.50738	OK		SLC38A10
4148	FAM168B	1.00861e-07	1.85869e-08	0.0477303	5.50378	OK		FAM168B
4149	AL359504.2	9.78164e-08	1.79999e-08	0.0477192	5.50943	OK		AL359504.2
4150	KLC4	1.00121e-07	1.84461e-08	0.0477136	5.50512	OK		KLC4
4151	AP3S1	1.01943e-07	1.87999e-08	0.047712	5.50177	OK		AP3S1
4152	PCDH9-AS2	1.02055e-07	1.88251e-08	0.0477079	5.50153	OK		PCDH9-AS2
4153	AL355304.1	9.33209e-08	1.71354e-08	0.0477007	5.51809	OK		AL355304.1
4154	CES2	1.0111e-07	1.86373e-08	0.0476977	5.5033	OK		CES2
4155	LIX1L-AS1	1.01277e-07	1.86726e-08	0.0476902	5.50297	OK		LIX1L-AS1
4156	PWRN1	1.04167e-07	1.92284e-08	0.0476782	5.4978	OK		PWRN1
4157	HCRTR2	7.26527e-08	1.31923e-08	0.0476761	5.56388	OK		HCRTR2
4158	SCAMP1	1.04725e-07	1.9336e-08	0.0476706	5.49681	OK		SCAMP1
4159	CLK4	1.05178e-07	1.94244e-08	0.0476605	5.49601	OK		CLK4
4160	FAM160B1	1.05788e-07	1.95512e-08	0.0476537	5.49486	OK		FAM160B1
4161	PGGT1B	1.07133e-07	1.98045e-08	0.0476301	5.49259	OK		PGGT1B
4162	EN1	1.05276e-07	1.94471e-08	0.0476239	5.4958	OK		EN1
4163	CYP1B1-AS1	1.07759e-07	1.9925e-08	0.0476222	5.49152	OK		CYP1B1-AS1
4164	LPP	1.02471e-07	1.89063e-08	0.0476153	5.50077	OK		LPP
4165	MGAT1	1.07953e-07	1.99657e-08	0.0476048	5.49116	OK		MGAT1
4166	TP53RK	1.05635e-07	1.95182e-08	0.0475999	5.49516	OK		TP53RK
4167	C3orf70	1.11356e-07	2.06147e-08	0.047568	5.4855	OK		C3orf70
4168	DZIP1L	1.14466e-07	2.12056e-08	0.0475283	5.48051	OK		DZIP1L
4169	SLFN11	1.11356e-07	2.06105e-08	0.0475248	5.48554	OK		SLFN11
4170	TRIOBP	1.1533e-07	2.13811e-08	0.0475154	5.47905	OK		TRIOBP
4171	TRIT1	1.15215e-07	2.13546e-08	0.0475126	5.47927	OK		TRIT1
4172	ENGASE	1.10201e-07	2.03911e-08	0.0475096	5.48743	OK		ENGASE
4173	TM9SF4	1.1608e-07	2.15303e-08	0.0475041	5.47782	OK		TM9SF4
4174	NUDT1	1.13112e-07	2.09498e-08	0.0474867	5.48265	OK		NUDT1
4175	SIK3	1.1673e-07	2.16664e-08	0.0474719	5.4767	OK		SIK3
4176	UGDH	1.18789e-07	2.20592e-08	0.0474639	5.47352	OK		UGDH
4177	HACD3	1.1929e-07	2.21574e-08	0.0474568	5.47273	OK		HACD3
4178	HS3ST5	1.16173e-07	2.15527e-08	0.0474365	5.47763	OK		HS3ST5
4179	CDYL	1.23049e-07	2.2877e-08	0.0474102	5.46707	OK		CDYL
4180	AC093535.1	1.18312e-07	2.19653e-08	0.0474096	5.47428	OK		AC093535.1
4181	AL591043.2	8.91942e-08	1.63421e-08	0.0474041	5.52641	OK		AL591043.2
4182	ABCB9	1.19628e-07	2.22255e-08	0.0474024	5.47219	OK		ABCB9
4183	RSF1	1.23049e-07	2.28775e-08	0.0474017	5.46706	OK		RSF1
4184	LRATD2	9.82798e-08	1.80939e-08	0.047397	5.50851	OK		LRATD2
4185	PCCA	1.22767e-07	2.28143e-08	0.0473901	5.46756	OK		PCCA
4186	MAGEL2	1.15902e-07	2.14923e-08	0.0473898	5.47813	OK		MAGEL2
4187	LINC02715	4.51983e-08	8.02493e-09	0.0473895	5.64995	OK		LINC02715
4188	SYT14	1.24862e-07	2.32311e-08	0.0473823	5.46434	OK		SYT14	0	EC
4189	GPR135	1.24865e-07	2.32372e-08	0.0473692	5.4643	OK		GPR135
4190	FAM3C	1.27068e-07	2.36753e-08	0.0473574	5.46098	OK		FAM3C
4191	YARS	1.26217e-07	2.35057e-08	0.0473569	5.46226	OK		YARS
4192	AL157392.3	1.25877e-07	2.34368e-08	0.0473567	5.46278	OK		AL157392.3
4193	AC096631.1	5.21692e-08	9.32269e-09	0.0473439	5.62412	OK		AC096631.1
4194	TMEM184C	1.28851e-07	2.4019e-08	0.0473281	5.45842	OK		TMEM184C
4195	KCNK6	1.23846e-07	2.30366e-08	0.0473241	5.46584	OK		KCNK6
4196	ARMCX5-GPRASP2	1.29991e-07	2.42374e-08	0.047321	5.45682	OK		ARMCX5-GPRASP2
4197	GLI4	1.2795e-07	2.38453e-08	0.0473057	5.45971	OK		GLI4
4198	PHACTR4	1.32621e-07	2.47453e-08	0.0472847	5.45313	OK		PHACTR4
4199	NRAS	1.32206e-07	2.4662e-08	0.0472834	5.45373	OK		NRAS
4200	CUL5	1.3612e-07	2.54162e-08	0.0472467	5.44837	OK		CUL5
4201	ZNF519	1.36551e-07	2.55148e-08	0.0472373	5.44769	OK		ZNF519
4202	AC004083.1	1.30015e-07	2.42475e-08	0.0472329	5.45674	OK		AC004083.1
4203	GRINA	1.25079e-07	2.32827e-08	0.0472325	5.46395	OK		GRINA
4204	DPH2	1.09164e-07	2.01944e-08	0.0472318	5.48914	OK		DPH2
4205	STX17-AS1	1.36338e-07	2.5469e-08	0.0472154	5.448	OK		STX17-AS1
4206	ALG11	1.37424e-07	2.56841e-08	0.0472082	5.44651	OK		ALG11
4207	MYOM1	1.38449e-07	2.58817e-08	0.0471916	5.44514	OK		MYOM1
4208	MIR4435-2HG	1.39407e-07	2.60732e-08	0.047188	5.44383	OK		MIR4435-2HG
4209	GTF3A	1.4005e-07	2.62183e-08	0.0471815	5.44284	OK		GTF3A
4210	TECR	1.39733e-07	2.61421e-08	0.0471794	5.44336	OK		TECR
4211	SYNPO	1.39929e-07	2.61894e-08	0.047167	5.44304	OK		SYNPO
4212	NBR1	1.4324e-07	2.68438e-08	0.0471598	5.43864	OK		NBR1
4213	BRCA1	1.4345e-07	2.68929e-08	0.0471578	5.43832	OK		BRCA1
4214	HIST1H3D	1.43022e-07	2.67937e-08	0.0471542	5.43898	OK		HIST1H3D
4215	RARS	1.44045e-07	2.70108e-08	0.0471527	5.43754	OK		RARS
4216	AC078842.2	1.44229e-07	2.70518e-08	0.0471468	5.43727	OK		AC078842.2
4217	AC006387.1	1.35249e-07	2.52417e-08	0.0471292	5.4496	OK		AC006387.1
4218	SLC35B1	1.41237e-07	2.6453e-08	0.047126	5.44126	OK		SLC35B1
4219	AL136171.2	1.40457e-07	2.63006e-08	0.0471241	5.44229	OK		AL136171.2
4220	EFCAB11	1.46548e-07	2.74932e-08	0.047122	5.43438	OK		EFCAB11
4221	NR4A2	1.4324e-07	2.68472e-08	0.0471217	5.43862	OK		NR4A2
4222	ZNF441	1.46611e-07	2.75115e-08	0.047105	5.43426	OK		ZNF441
4223	PHF13	1.47213e-07	2.76309e-08	0.047096	5.43349	OK		PHF13
4224	AC022034.1	1.39407e-07	2.60718e-08	0.0470802	5.44384	OK		AC022034.1
4225	ZFAND1	1.51047e-07	2.8364e-08	0.0470679	5.42882	OK		ZFAND1
4226	JPX	1.51905e-07	2.85386e-08	0.0470623	5.42772	OK		JPX
4227	SYNCRIP	1.52509e-07	2.86654e-08	0.0470585	5.42693	OK		SYNCRIP
4228	CALCOCO1	1.51715e-07	2.84962e-08	0.0470552	5.42799	OK		CALCOCO1
4229	FGL1	1.41006e-08	2.373e-09	0.0470533	5.85584	OK		FGL1
4230	KBTBD8	1.2345e-07	2.29575e-08	0.0470425	5.46645	OK		KBTBD8
4231	TUBE1	1.54528e-07	2.90724e-08	0.0470353	5.42441	OK		TUBE1
4232	OIP5	1.52248e-07	2.86097e-08	0.0470348	5.42728	OK		OIP5
4233	SPAG16	1.55042e-07	2.91898e-08	0.0470315	5.42369	OK		SPAG16
4234	EBPL	1.53298e-07	2.88294e-08	0.0470236	5.42591	OK		EBPL
4235	RNF175	1.54786e-07	2.91346e-08	0.0470199	5.42403	OK		RNF175	2	EC
4236	ITPRIPL2	1.55984e-07	2.93808e-08	0.0470163	5.42253	OK		ITPRIPL2
4237	FARS2	1.55739e-07	2.93278e-08	0.0470162	5.42285	OK		FARS2
4238	PPM1G	1.56615e-07	2.95135e-08	0.0470131	5.42172	OK		PPM1G
4239	SRGAP3	1.56615e-07	2.95107e-08	0.0470123	5.42174	OK		SRGAP3
4240	DTX3	1.53173e-07	2.87972e-08	0.0470077	5.42611	OK		DTX3
4241	YES1	1.57976e-07	2.9791e-08	0.0469996	5.42005	OK		YES1
4242	STMN2	1.53298e-07	2.88343e-08	0.0469927	5.42588	OK		STMN2
4243	SMAP1	1.58783e-07	2.99572e-08	0.0469906	5.41906	OK		SMAP1
4244	ARAP1	1.57621e-07	2.97172e-08	0.0469886	5.42049	OK		ARAP1
4245	FTX	1.54597e-07	2.90922e-08	0.0469729	5.42429	OK		FTX
4246	MCAM	1.59586e-07	3.01158e-08	0.0469728	5.41811	OK		MCAM
4247	RAB3IL1	1.50731e-07	2.82979e-08	0.0469727	5.42924	OK		RAB3IL1
4248	LINGO1	1.58178e-07	2.98361e-08	0.0469695	5.41978	OK		LINGO1
4249	SNX9	1.62072e-07	3.05922e-08	0.046955	5.41531	OK		SNX9
4250	TSPAN4	1.64271e-07	3.10147e-08	0.046932	5.41285	OK		TSPAN4
4251	RPP40	1.39733e-07	2.61466e-08	0.0469292	5.44333	OK		RPP40
4252	PEX16	1.26792e-07	2.36184e-08	0.0469211	5.46141	OK		PEX16
4253	TSPAN9	1.6535e-07	3.1233e-08	0.0469186	5.41159	OK		TSPAN9
4254	SCUBE2	1.66147e-07	3.13908e-08	0.0469027	5.41069	OK		SCUBE2
4255	NR4A1	1.67752e-07	3.1709e-08	0.0469007	5.40889	OK		NR4A1
4256	ZNF568	1.68221e-07	3.18051e-08	0.0468923	5.40834	OK		ZNF568
4257	NADK2	1.69767e-07	3.21198e-08	0.0468822	5.40658	OK		NADK2
4258	C9orf78	1.69591e-07	3.20792e-08	0.0468758	5.40681	OK		C9orf78
4259	HSD17B2	1.12745e-07	2.08769e-08	0.0468725	5.48327	OK		HSD17B2
4260	ZSCAN5A	1.69039e-07	3.19673e-08	0.0468719	5.40743	OK		ZSCAN5A
4261	CDRT4	1.69891e-07	3.21509e-08	0.04687	5.40641	OK		CDRT4
4262	SHOX2	1.64342e-07	3.10353e-08	0.0468683	5.41273	OK		SHOX2	2	EC
4263	AC026894.1	1.66809e-07	3.15233e-08	0.0468602	5.40994	OK		AC026894.1
4264	LRRC71	4.16384e-08	7.35782e-09	0.0468448	5.66485	OK		LRRC71
4265	SMCO4	1.73606e-07	3.28771e-08	0.0468438	5.4024	OK		SMCO4
4266	USP3	1.73957e-07	3.29589e-08	0.0468364	5.40196	OK		USP3
4267	LINC00598	1.71824e-07	3.25242e-08	0.0468277	5.40434	OK		LINC00598
4268	NAA25	1.76154e-07	3.33985e-08	0.046821	5.39958	OK		NAA25
4269	LINC00909	1.73957e-07	3.29558e-08	0.0468188	5.40197	OK		LINC00909
4270	PCNX1	1.75861e-07	3.33274e-08	0.0468102	5.39996	OK		PCNX1
4271	FAM120A	1.77744e-07	3.37079e-08	0.0468053	5.39793	OK		FAM120A
4272	ANKRD36B	1.77956e-07	3.37639e-08	0.0468045	5.39763	OK		ANKRD36B
4273	SLC2A4RG	1.76117e-07	3.33837e-08	0.0468032	5.39966	OK		SLC2A4RG
4274	RASSF8-AS1	1.7781e-07	3.37283e-08	0.0468028	5.39782	OK		RASSF8-AS1
4275	ENO1	1.78146e-07	3.38078e-08	0.0468014	5.39739	OK		ENO1
4276	CD320	1.7308e-07	3.27697e-08	0.0467977	5.40299	OK		CD320
4277	SLC25A24	1.80436e-07	3.42504e-08	0.0467815	5.39506	OK		SLC25A24
4278	RTF1	1.80673e-07	3.43194e-08	0.0467778	5.3947	OK		RTF1
4279	HNRNPF	1.80673e-07	3.43128e-08	0.0467772	5.39473	OK		HNRNPF
4280	ZNF878	1.36037e-07	2.53946e-08	0.0467664	5.44852	OK		ZNF878
4281	CENPC	1.82858e-07	3.47506e-08	0.046753	5.39246	OK		CENPC
4282	ZNF91	1.83976e-07	3.49713e-08	0.0467471	5.39132	OK		ZNF91
4283	RNF41	1.8203e-07	3.45853e-08	0.0467366	5.39331	OK		RNF41
4284	LINC02126	6.36832e-08	1.15016e-08	0.0467277	5.58775	OK		LINC02126
4285	UCKL1	1.8578e-07	3.53223e-08	0.0467245	5.38952	OK		UCKL1
4286	NFXL1	1.88008e-07	3.57793e-08	0.0467136	5.38721	OK		NFXL1
4287	SRSF3	1.88312e-07	3.58456e-08	0.0467101	5.38688	OK		SRSF3	4	EC
4288	KLF11	1.86001e-07	3.53727e-08	0.046703	5.38927	OK		KLF11
4289	PNPLA8	1.89105e-07	3.60047e-08	0.0467026	5.38608	OK		PNPLA8
4290	RBMS2	1.89232e-07	3.60374e-08	0.0467024	5.38592	OK		RBMS2
4291	RETREG1	1.57414e-07	2.96711e-08	0.0467023	5.42077	OK		RETREG1
4292	ZNF354C	1.90906e-07	3.63816e-08	0.0466796	5.38421	OK		ZNF354C
4293	DNAJB4	1.9323e-07	3.68416e-08	0.0466654	5.38195	OK		DNAJB4
4294	THAP2	1.90421e-07	3.62807e-08	0.0466572	5.38471	OK		THAP2
4295	LINC02125	1.16563e-07	2.16302e-08	0.0466487	5.477	OK		LINC02125
4296	MARCH6	1.93293e-07	3.68621e-08	0.046646	5.38185	OK		MARCH6
4297	VWA5A	1.80644e-07	3.42979e-08	0.0466435	5.39481	OK		VWA5A
4298	UBE2O	1.95768e-07	3.73471e-08	0.0466424	5.3795	OK		UBE2O
4299	MED13	1.95768e-07	3.73515e-08	0.046641	5.37948	OK		MED13
4300	HSD17B12	1.97287e-07	3.765e-08	0.0466307	5.37804	OK		HSD17B12
4301	ZNF543	1.92277e-07	3.66514e-08	0.0466259	5.38288	OK		ZNF543
4302	DDX19A	1.98672e-07	3.79319e-08	0.0466124	5.3767	OK		DDX19A
4303	TRIM38	1.98373e-07	3.78662e-08	0.0466115	5.37701	OK		TRIM38
4304	SMOX	1.89331e-07	3.60646e-08	0.0466025	5.38578	OK		SMOX
4305	GNPDA2	2.02253e-07	3.86335e-08	0.0465895	5.3734	OK		GNPDA2
4306	BCAS3	2.02607e-07	3.87101e-08	0.0465811	5.37304	OK		BCAS3
4307	SNHG19	1.8753e-07	3.568e-08	0.0465796	5.38771	OK		SNHG19
4308	WDR1	2.04526e-07	3.90859e-08	0.0465735	5.3713	OK		WDR1
4309	ABRAXAS2	2.05127e-07	3.92099e-08	0.0465538	5.37073	OK		ABRAXAS2
4310	CCZ1B	2.05815e-07	3.93595e-08	0.0465521	5.37004	OK		CCZ1B
4311	GNG10	2.05526e-07	3.92951e-08	0.0465499	5.37034	OK		GNG10
4312	MAVS	2.06471e-07	3.94942e-08	0.0465479	5.36942	OK		MAVS
4313	HIST1H1A	2.08183e-07	3.98494e-08	0.0465402	5.36781	OK		HIST1H1A
4314	ABCC1	2.08269e-07	3.98777e-08	0.0465345	5.36768	OK		ABCC1
4315	NCOA4	2.08269e-07	3.98843e-08	0.0465325	5.36765	OK		NCOA4
4316	LUZP1	2.09771e-07	4.01905e-08	0.0465303	5.36627	OK		LUZP1
4317	DPH7	2.0708e-07	3.9629e-08	0.0465231	5.36881	OK		DPH7
4318	CLEC18A	1.3628e-07	2.54522e-08	0.0465091	5.44812	OK		CLEC18A
4319	TMPRSS11A	2.01543e-07	3.84891e-08	0.0465037	5.37407	OK		TMPRSS11A
4320	VEZT	2.14139e-07	4.10369e-08	0.0464935	5.36251	OK		VEZT
4321	PDPK1	2.17268e-07	4.16556e-08	0.0464722	5.35981	OK		PDPK1
4322	RTL1	2.0887e-07	4.00086e-08	0.0464582	5.36709	OK		RTL1
4323	ACYP1	2.20405e-07	4.22766e-08	0.0464313	5.35713	OK		ACYP1
4324	RIOK3	2.22515e-07	4.2711e-08	0.0464306	5.35528	OK		RIOK3
4325	ZBTB6	2.17437e-07	4.16978e-08	0.0464306	5.35962	OK		ZBTB6
4326	VPS54	2.23792e-07	4.2966e-08	0.0464157	5.35421	OK		VPS54
4327	KAT8	2.22329e-07	4.26654e-08	0.046414	5.35548	OK		KAT8
4328	ZNF827	2.24301e-07	4.30737e-08	0.0464133	5.35376	OK		ZNF827
4329	CCDC43	2.22265e-07	4.26433e-08	0.0463966	5.35557	OK		CCDC43
4330	SPEN	2.28606e-07	4.39206e-08	0.0463893	5.35023	OK		SPEN
4331	WDR33	2.29482e-07	4.4099e-08	0.0463839	5.3495	OK		WDR33
4332	AL049838.1	2.14985e-07	4.12085e-08	0.0463837	5.36176	OK		AL049838.1
4333	HDAC2-AS2	2.25899e-07	4.33906e-08	0.0463819	5.35243	OK		HDAC2-AS2
4334	RAP2C	2.29523e-07	4.41171e-08	0.0463698	5.34942	OK		RAP2C
4335	TBC1D9	2.31549e-07	4.45475e-08	0.046367	5.34767	OK		TBC1D9
4336	CCT8	2.31147e-07	4.446e-08	0.046367	5.34802	OK		CCT8
4337	REXO4	2.3102e-07	4.44254e-08	0.0463568	5.34816	OK		REXO4
4338	IREB2	2.3315e-07	4.49004e-08	0.0463555	5.34624	OK		IREB2
4339	AC104365.1	2.3315e-07	4.49072e-08	0.0463479	5.34621	OK		AC104365.1
4340	VEGFA	2.34447e-07	4.51985e-08	0.0463416	5.34504	OK		VEGFA
4341	RABGGTB	2.34159e-07	4.5112e-08	0.0463336	5.34539	OK		RABGGTB
4342	MYBPC2	9.5849e-08	1.76294e-08	0.0463291	5.51309	OK		MYBPC2
4343	UTP23	2.36265e-07	4.55701e-08	0.0463263	5.34356	OK		UTP23
4344	UGP2	2.37287e-07	4.57777e-08	0.0463245	5.34273	OK		UGP2
4345	SUN2	2.38309e-07	4.59959e-08	0.0463082	5.34187	OK		SUN2
4346	FAM13A	2.38296e-07	4.59828e-08	0.046301	5.34192	OK		FAM13A
4347	SPRY2	2.32473e-07	4.47563e-08	0.0462969	5.34682	OK		SPRY2
4348	SLC35A2	2.3419e-07	4.51387e-08	0.0462915	5.34528	OK		SLC35A2
4349	UBE2V1	2.4221e-07	4.6781e-08	0.0462905	5.3388	OK		UBE2V1
4350	AC079781.5	2.41154e-07	4.65637e-08	0.0462884	5.33965	OK		AC079781.5
4351	RIMS4	2.34189e-07	4.51281e-08	0.0462765	5.34532	OK		RIMS4
4352	UNC50	2.41154e-07	4.65664e-08	0.0462746	5.33964	OK		UNC50
4353	XKR4	1.87204e-07	3.56097e-08	0.0462568	5.38807	OK		XKR4
4354	NTN5	2.31754e-07	4.45974e-08	0.046255	5.34746	OK		NTN5
4355	ATXN7	2.48189e-07	4.79688e-08	0.0462507	5.33426	OK		ATXN7
4356	AL023584.2	2.31967e-07	4.46485e-08	0.0462484	5.34726	OK		AL023584.2
4357	GABBR1	2.49301e-07	4.81949e-08	0.0462373	5.3334	OK		GABBR1
4358	ADI1	2.45184e-07	4.73771e-08	0.0462318	5.33651	OK		ADI1
4359	SIX5	2.43239e-07	4.69905e-08	0.0462157	5.33799	OK		SIX5
4360	TBC1D32	2.52828e-07	4.88878e-08	0.0462082	5.33081	OK		TBC1D32
4361	PNPT1	2.53815e-07	4.91011e-08	0.0462046	5.33002	OK		PNPT1
4362	MMP12	1.15187e-07	2.13444e-08	0.0461768	5.47935	OK		MMP12
4363	NAT9	2.53154e-07	4.89621e-08	0.0461697	5.33053	OK		NAT9
4364	SH3KBP1	2.60288e-07	5.03996e-08	0.0461695	5.32528	OK		SH3KBP1
4365	MAP2	2.59883e-07	5.03097e-08	0.0461668	5.3256	OK		MAP2	2	EC
4366	AL592156.2	2.53932e-07	4.9135e-08	0.0461605	5.32989	OK		AL592156.2
4367	MAPK6	2.64747e-07	5.13098e-08	0.0461438	5.32202	OK		MAPK6
4368	ELK4	2.64339e-07	5.12191e-08	0.0461435	5.32234	OK		ELK4
4369	NUTM2A-AS1	2.64976e-07	5.1366e-08	0.0461424	5.32182	OK		NUTM2A-AS1
4370	CHD2	2.62613e-07	5.08614e-08	0.0461334	5.32362	OK		CHD2
4371	INTS10	2.66317e-07	5.16378e-08	0.0461327	5.32086	OK		INTS10
4372	LGI4	2.6273e-07	5.08957e-08	0.0461291	5.3235	OK		LGI4
4373	LINC02789	2.3507e-07	4.53292e-08	0.0461282	5.34452	OK		LINC02789
4374	RPTOR	2.69533e-07	5.22971e-08	0.0461126	5.31856	OK		RPTOR
4375	AC022217.3	2.67837e-07	5.19442e-08	0.0460919	5.31979	OK		AC022217.3
4376	SFT2D2	2.73351e-07	5.30742e-08	0.0460891	5.31587	OK		SFT2D2
4377	LEMD2	2.7363e-07	5.31406e-08	0.0460782	5.31564	OK		LEMD2
4378	MBD5	2.70324e-07	5.24679e-08	0.0460583	5.31796	OK		MBD5
4379	DNPH1	2.68969e-07	5.21758e-08	0.0460241	5.31898	OK		DNPH1
4380	P4HA1	2.81493e-07	5.46801e-08	0.0460142	5.31044	OK		P4HA1	5	EC
4381	WDR43	2.87395e-07	5.59028e-08	0.0460068	5.30641	OK		WDR43
4382	SNAP25-AS1	2.85566e-07	5.55092e-08	0.0460059	5.3077	OK		SNAP25-AS1
4383	AC239809.3	2.81994e-07	5.47898e-08	0.046004	5.31008	OK		AC239809.3
4384	PTPN11	2.88014e-07	5.6036e-08	0.0460033	5.30598	OK		PTPN11
4385	AL359715.1	2.89307e-07	5.63003e-08	0.0459869	5.30512	OK		AL359715.1
4386	BMERB1	2.91442e-07	5.67288e-08	0.0459827	5.30373	OK		BMERB1
4387	STAM2	2.96624e-07	5.779e-08	0.0459549	5.30035	OK		STAM2
4388	HIGD1A	2.86512e-07	5.57057e-08	0.0459482	5.30705	OK		HIGD1A
4389	ZNF624	2.95448e-07	5.75348e-08	0.0459475	5.30116	OK		ZNF624
4390	TMEM200A	2.96757e-07	5.78422e-08	0.0459467	5.30019	OK		TMEM200A
4391	CSRP1	2.93964e-07	5.72327e-08	0.0459429	5.30212	OK		CSRP1
4392	SPDL1	2.98044e-07	5.81063e-08	0.0459403	5.29935	OK		SPDL1
4393	AC119868.2	2.96129e-07	5.76805e-08	0.0459354	5.3007	OK		AC119868.2
4394	SPG21	2.96757e-07	5.78399e-08	0.0459315	5.30019	OK		SPG21
4395	NDEL1	3.09289e-07	6.03398e-08	0.0458851	5.29246	OK		NDEL1
4396	CRCP	3.07982e-07	6.00711e-08	0.0458846	5.29328	OK		CRCP
4397	PHAX	3.13788e-07	6.12591e-08	0.0458578	5.2897	OK		PHAX
4398	EXOC3	3.11729e-07	6.08433e-08	0.0458511	5.29094	OK		EXOC3
4399	SCARB1	3.11649e-07	6.0814e-08	0.0458408	5.29103	OK		SCARB1
4400	PTEN	3.16067e-07	6.17181e-08	0.0458372	5.28833	OK		PTEN
4401	USF3	3.18088e-07	6.2155e-08	0.0458291	5.28704	OK		USF3
4402	TOP2B	3.18927e-07	6.2333e-08	0.0458223	5.28652	OK		TOP2B
4403	HOOK1	2.70324e-07	5.24745e-08	0.0458196	5.31794	OK		HOOK1
4404	GLDC	1.04167e-07	1.92243e-08	0.0458128	5.49783	OK		GLDC
4405	B3GNT9	3.16959e-07	6.19062e-08	0.0458092	5.28778	OK		B3GNT9
4406	AC087565.2	3.21748e-07	6.29129e-08	0.0457994	5.28482	OK		AC087565.2
4407	DCUN1D3	3.2041e-07	6.26371e-08	0.0457831	5.28563	OK		DCUN1D3
4408	DUSP3	3.2194e-07	6.29646e-08	0.0457792	5.28467	OK		DUSP3
4409	PCDHGB6	3.18076e-07	6.21385e-08	0.0457695	5.28709	OK		PCDHGB6
4410	POC1A	3.31089e-07	6.47833e-08	0.0457549	5.27946	OK		POC1A
4411	EHD2	3.31289e-07	6.48372e-08	0.0457538	5.27931	OK		EHD2
4412	OIP5-AS1	3.36567e-07	6.58851e-08	0.0457447	5.27637	OK		OIP5-AS1
4413	KLF13	3.36961e-07	6.59771e-08	0.0457408	5.27611	OK		KLF13
4414	BRINP2	2.56485e-07	4.96404e-08	0.0457244	5.32804	OK		BRINP2
4415	CCDC178	3.4385e-07	6.73564e-08	0.0457061	5.27232	OK		CCDC178
4416	PRICKLE2-AS3	3.37718e-07	6.61404e-08	0.0457029	5.27566	OK		PRICKLE2-AS3
4417	ANKRD12	3.44311e-07	6.7462e-08	0.0456949	5.27203	OK		ANKRD12
4418	ITSN1	3.50007e-07	6.86246e-08	0.0456766	5.26889	OK		ITSN1
4419	SLC13A3	3.46199e-07	6.78627e-08	0.0456757	5.27094	OK		SLC13A3
4420	WASL	3.5298e-07	6.92231e-08	0.0456659	5.2673	OK		WASL
4421	EIF4H	3.56038e-07	6.98385e-08	0.0456511	5.26567	OK		EIF4H
4422	ESF1	3.60636e-07	7.07566e-08	0.0456308	5.26327	OK		ESF1
4423	ARL2	3.45236e-07	6.76585e-08	0.0456302	5.27149	OK		ARL2
4424	AUH	3.70179e-07	7.26453e-08	0.0455883	5.25843	OK		AUH
4425	ADAD1	2.83404e-07	5.50763e-08	0.0455881	5.30913	OK		ADAD1
4426	FAP	3.73774e-07	7.33839e-08	0.0455709	5.25657	OK		FAP
4427	XPNPEP1	3.73773e-07	7.33672e-08	0.0455681	5.25661	OK		XPNPEP1
4428	UBE3D	3.75698e-07	7.37974e-08	0.0455632	5.25553	OK		UBE3D
4429	USPL1	3.75698e-07	7.38115e-08	0.0455614	5.2555	OK		USPL1
4430	ANAPC16	3.78455e-07	7.44203e-08	0.0455438	5.25399	OK		ANAPC16
4431	ITCH	3.78455e-07	7.44174e-08	0.0455407	5.254	OK		ITCH
4432	EZR	3.79024e-07	7.45489e-08	0.0455337	5.25367	OK		EZR
4433	SYN3	3.78455e-07	7.43903e-08	0.0455332	5.25406	OK		SYN3
4434	ZNF667	3.7816e-07	7.43119e-08	0.0455264	5.25426	OK		ZNF667
4435	OSBPL9	3.85348e-07	7.58268e-08	0.0455153	5.25054	OK		OSBPL9
4436	PSRC1	3.8608e-07	7.60051e-08	0.0454914	5.25011	OK		PSRC1
4437	GP1BB	3.86072e-07	7.59864e-08	0.0454736	5.25015	OK		GP1BB
4438	PCBP1-AS1	3.9726e-07	7.82588e-08	0.0454684	5.24472	OK		PCBP1-AS1
4439	LINC01102	3.95531e-07	7.78832e-08	0.0454674	5.24561	OK		LINC01102
4440	GANAB	3.9726e-07	7.82437e-08	0.0454624	5.24476	OK		GANAB
4441	ABT1	3.74971e-07	7.36354e-08	0.0454556	5.25594	OK		ABT1
4442	RMND5A	4.03032e-07	7.94494e-08	0.0454352	5.24194	OK		RMND5A
4443	HCFC2	4.05944e-07	8.00774e-08	0.0454317	5.24049	OK		HCFC2
4444	FAM169A	4.02352e-07	7.92975e-08	0.0454271	5.24229	OK		FAM169A
4445	ABCC5	4.06263e-07	8.01583e-08	0.0454224	5.2403	OK		ABCC5
4446	DDAH1	4.09827e-07	8.08979e-08	0.0454143	5.2386	OK		DDAH1	4	EC
4447	LAMP1	4.09959e-07	8.09421e-08	0.0454127	5.2385	OK		LAMP1
4448	FOXO3B	4.03235e-07	7.95073e-08	0.0454039	5.2418	OK		FOXO3B
4449	IL13RA1	4.0412e-07	7.96997e-08	0.0454019	5.24136	OK		IL13RA1
4450	RERG	4.13638e-07	8.17051e-08	0.0453989	5.23677	OK		RERG	4	EC
4451	TMEM181	4.15148e-07	8.20401e-08	0.0453922	5.23602	OK		TMEM181
4452	HMGCS1	4.13799e-07	8.17553e-08	0.0453909	5.23666	OK		HMGCS1
4453	NBAS	4.11364e-07	8.12377e-08	0.0453685	5.23783	OK		NBAS
4454	ELOA	4.19651e-07	8.29672e-08	0.0453674	5.23394	OK		ELOA
4455	FAM53C	4.19716e-07	8.29988e-08	0.0453621	5.23387	OK		FAM53C
4456	TFG	4.22506e-07	8.35879e-08	0.0453579	5.23256	OK		TFG
4457	SIDT2	4.16526e-07	8.2331e-08	0.0453573	5.23536	OK		SIDT2
4458	AC010894.3	4.21735e-07	8.34166e-08	0.0453573	5.23294	OK		AC010894.3
4459	CCDC77	4.23109e-07	8.37259e-08	0.0453496	5.23226	OK		CCDC77
4460	ZNF445	4.2798e-07	8.47276e-08	0.0453377	5.23006	OK		ZNF445
4461	PSMB2	4.35716e-07	8.62979e-08	0.0453014	5.22666	OK		PSMB2
4462	CDH9	2.29716e-07	4.41645e-08	0.0453013	5.34923	OK		CDH9
4463	PHACTR3	4.3406e-07	8.59505e-08	0.0453009	5.22741	OK		PHACTR3
4464	PDCD6	4.36757e-07	8.65233e-08	0.0453	5.22618	OK		PDCD6
4465	DNMT3A	4.3864e-07	8.69158e-08	0.0452996	5.22534	OK		DNMT3A
4466	MOAP1	3.98253e-07	7.84722e-08	0.0452975	5.24422	OK		MOAP1
4467	CDCA5	4.39512e-07	8.71081e-08	0.0452817	5.22494	OK		CDCA5
4468	AFF1	4.44449e-07	8.81061e-08	0.0452773	5.22283	OK		AFF1
4469	VPS8	4.46255e-07	8.8484e-08	0.045268	5.22203	OK		VPS8
4470	ATP13A3	4.49345e-07	8.91365e-08	0.0452562	5.22067	OK		ATP13A3
4471	ANPEP	4.06704e-07	8.02634e-08	0.0452301	5.24006	OK		ANPEP
4472	SCRN1	4.55208e-07	9.03801e-08	0.0452266	5.21811	OK		SCRN1
4473	RDH14	4.52826e-07	8.98872e-08	0.0452251	5.21912	OK		RDH14
4474	NDUFA5	4.61562e-07	9.17235e-08	0.0452105	5.21537	OK		NDUFA5
4475	ZNF84	4.6218e-07	9.18669e-08	0.0452086	5.21508	OK		ZNF84
4476	GGT7	4.58896e-07	9.1153e-08	0.0452062	5.21653	OK		GGT7
4477	VPS13B-DT	4.56907e-07	9.07378e-08	0.0451959	5.21738	OK		VPS13B-DT
4478	MICAL3	4.67529e-07	9.29714e-08	0.0451902	5.21287	OK		MICAL3
4479	EIF1B-AS1	4.61412e-07	9.16733e-08	0.0451867	5.21548	OK		EIF1B-AS1
4480	GCC2	4.70757e-07	9.3676e-08	0.0451783	5.21147	OK		GCC2
4481	MPHOSPH10	4.70604e-07	9.36039e-08	0.0451739	5.21161	OK		MPHOSPH10
4482	CEP89	4.7151e-07	9.38467e-08	0.0451739	5.21113	OK		CEP89
4483	KCNA1	4.5189e-07	8.96613e-08	0.04517	5.21959	OK		KCNA1
4484	VIRMA	4.73331e-07	9.42301e-08	0.0451686	5.21037	OK		VIRMA
4485	ERI3	4.73577e-07	9.43001e-08	0.0451672	5.21024	OK		ERI3
4486	DPYSL3	4.75219e-07	9.4648e-08	0.0451601	5.20955	OK		DPYSL3	1	EC
4487	SLC16A14	4.52826e-07	8.98797e-08	0.04516	5.21914	OK		SLC16A14
4488	MAP2K2	4.82449e-07	9.61093e-08	0.0451248	5.20671	OK		MAP2K2
4489	RNF146	4.88067e-07	9.72934e-08	0.0451082	5.20444	OK		RNF146
4490	PRKCI	4.93212e-07	9.84502e-08	0.0450978	5.20224	OK		PRKCI
4491	RBM28	4.9308e-07	9.84018e-08	0.0450968	5.20233	OK		RBM28
4492	AC005736.1	4.70746e-07	9.36528e-08	0.045091	5.21151	OK		AC005736.1
4493	TP53BP1	4.954e-07	9.89746e-08	0.0450883	5.20125	OK		TP53BP1
4494	ZNF605	4.9218e-07	9.81787e-08	0.045088	5.20275	OK		ZNF605
4495	TSHZ3	4.93261e-07	9.84818e-08	0.0450869	5.20218	OK		TSHZ3
4496	PSMD4	4.8898e-07	9.7497e-08	0.0450852	5.20405	OK		PSMD4
4497	ITGA2	4.27739e-07	8.4661e-08	0.0450843	5.23021	OK		ITGA2	0	EC
4498	HHIP	4.95757e-07	9.9068e-08	0.0450817	5.20108	OK		HHIP
4499	LINC00667	4.97434e-07	9.94252e-08	0.0450769	5.20041	OK		LINC00667
4500	CLCN6	4.94149e-07	9.87027e-08	0.0450723	5.20176	OK		CLCN6
4501	CTSB	4.97969e-07	9.9554e-08	0.0450713	5.20017	OK		CTSB
4502	TMX4	5.00519e-07	1.0013e-07	0.0450692	5.1991	OK		TMX4
4503	SRSF5	5.04472e-07	1.00966e-07	0.0450544	5.19755	OK		SRSF5
4504	ACOXL	4.65732e-07	9.25935e-08	0.0450448	5.21362	OK		ACOXL
4505	MVB12A	4.86881e-07	9.70355e-08	0.045042	5.20493	OK		MVB12A
4506	FNIP2	5.12099e-07	1.02538e-07	0.04503	5.19468	OK		FNIP2
4507	LRRC58	5.14311e-07	1.03049e-07	0.0450234	5.19375	OK		LRRC58
4508	RPS6KC1	5.13355e-07	1.02812e-07	0.0450219	5.19418	OK		RPS6KC1
4509	MALT1	5.17318e-07	1.03809e-07	0.0450119	5.19238	OK		MALT1
4510	TRIM4	5.16192e-07	1.03517e-07	0.0450074	5.19291	OK		TRIM4
4511	WDR73	5.20477e-07	1.04469e-07	0.0449929	5.1912	OK		WDR73
4512	AC107294.2	5.16192e-07	1.03514e-07	0.0449898	5.19291	OK		AC107294.2
4513	ARMCX6	4.84266e-07	9.64929e-08	0.0449865	5.20597	OK		ARMCX6
4514	MT-ND6	5.17104e-07	1.03723e-07	0.0449787	5.19254	OK		MT-ND6
4515	SLC39A1	5.15779e-07	1.03389e-07	0.0449727	5.19314	OK		SLC39A1
4516	AL513164.1	5.14218e-07	1.03008e-07	0.0449573	5.19383	OK		AL513164.1
4517	TP53I3	5.1546e-07	1.03302e-07	0.0449557	5.1933	OK		TP53I3
4518	CHMP3	5.38819e-07	1.08198e-07	0.0449408	5.18467	OK		CHMP3
4519	GRB2	5.41462e-07	1.08777e-07	0.0449347	5.18368	OK		GRB2
4520	LXN	5.03247e-07	1.00698e-07	0.0449262	5.19804	OK		LXN
4521	AL096799.1	4.99555e-07	9.99154e-08	0.0449169	5.19949	OK		AL096799.1
4522	CDKN1B	5.45987e-07	1.09734e-07	0.0449127	5.18204	OK		CDKN1B
4523	BCL2L15	2.86714e-07	5.57577e-08	0.0449072	5.30688	OK		BCL2L15
4524	RABGAP1L	5.42229e-07	1.08955e-07	0.044904	5.18337	OK		RABGAP1L
4525	WLS	5.51585e-07	1.10884e-07	0.044898	5.1801	OK		WLS
4526	BIN1	5.41074e-07	1.08675e-07	0.0448863	5.18385	OK		BIN1
4527	GPRASP2	5.31648e-07	1.06735e-07	0.044886	5.18721	OK		GPRASP2
4528	CADM2	5.54358e-07	1.11491e-07	0.0448804	5.17908	OK		CADM2
4529	AC090204.1	5.55138e-07	1.11672e-07	0.0448719	5.17878	OK		AC090204.1
4530	ZBTB4	5.60993e-07	1.12875e-07	0.044868	5.17678	OK		ZBTB4
4531	BCL9L	5.62737e-07	1.1325e-07	0.0448615	5.17616	OK		BCL9L
4532	PLA2G4A	5.5187e-07	1.10966e-07	0.0448582	5.17996	OK		PLA2G4A
4533	DIO3OS	4.98907e-07	9.97636e-08	0.0448572	5.19978	OK		DIO3OS
4534	FAM174C	5.17318e-07	1.03812e-07	0.0448511	5.19238	OK		FAM174C
4535	MYO1C	5.69382e-07	1.14613e-07	0.0448488	5.17393	OK		MYO1C
4536	ACVR2A	5.74214e-07	1.15636e-07	0.0448292	5.17227	OK		ACVR2A
4537	TTC8	5.77264e-07	1.16302e-07	0.0448245	5.17119	OK		TTC8
4538	TXNRD3	5.72658e-07	1.15298e-07	0.0448023	5.17281	OK		TXNRD3
4539	POLR2B	5.85632e-07	1.18065e-07	0.0447995	5.16838	OK		POLR2B
4540	ABI1	5.86448e-07	1.18256e-07	0.0447985	5.16808	OK		ABI1
4541	LRIG2-DT	5.7789e-07	1.16453e-07	0.0447828	5.17095	OK		LRIG2-DT
4542	LSM10	5.09221e-07	1.01939e-07	0.0447806	5.19577	OK		LSM10
4543	LARP1	5.94639e-07	1.19987e-07	0.0447733	5.16536	OK		LARP1
4544	GPR153	5.8356e-07	1.17622e-07	0.0447711	5.16908	OK		GPR153	3	EC
4545	ARHGEF11	5.97801e-07	1.20704e-07	0.0447657	5.16425	OK		ARHGEF11
4546	RAMP2-AS1	5.74862e-07	1.15792e-07	0.0447631	5.17201	OK		RAMP2-AS1
4547	RPS21	3.30732e-07	6.46988e-08	0.0447542	5.2797	OK		RPS21
4548	MDGA2	5.8763e-07	1.1852e-07	0.0447519	5.16766	OK		MDGA2
4549	PPARD	6.05993e-07	1.22385e-07	0.0447384	5.16166	OK		PPARD
4550	MTMR7	5.88405e-07	1.18703e-07	0.0447346	5.16737	OK		MTMR7
4551	USP43	4.92477e-07	9.82597e-08	0.0447128	5.2026	OK		USP43
4552	SEPTIN7	6.08736e-07	1.22966e-07	0.0447058	5.16077	OK		SEPTIN7
4553	ANO1	5.95061e-07	1.20098e-07	0.0446955	5.16519	OK		ANO1
4554	MIR222HG	6.10565e-07	1.23363e-07	0.0446934	5.16017	OK		MIR222HG
4555	SLC16A1-AS1	6.23534e-07	1.26038e-07	0.0446929	5.15615	OK		SLC16A1-AS1
4556	NR6A1	6.3204e-07	1.27813e-07	0.0446641	5.15353	OK		NR6A1	2	EC
4557	GOSR1	6.38074e-07	1.2909e-07	0.044655	5.15167	OK		GOSR1
4558	TMEM135	6.38974e-07	1.29301e-07	0.0446447	5.15136	OK		TMEM135
4559	URB1	6.4048e-07	1.29634e-07	0.0446438	5.15088	OK		URB1
4560	TCEAL5	6.22911e-07	1.25885e-07	0.0446429	5.15638	OK		TCEAL5
4561	DISP1	6.47449e-07	1.31073e-07	0.0446295	5.14881	OK		DISP1
4562	WWP1	6.50189e-07	1.31714e-07	0.0446225	5.14789	OK		WWP1
4563	CRAMP1	6.49463e-07	1.3151e-07	0.0446209	5.14818	OK		CRAMP1
4564	ST7-AS2	6.50189e-07	1.31705e-07	0.0446129	5.14791	OK		ST7-AS2
4565	CES1	2.06596e-07	3.95272e-08	0.0446093	5.36927	OK		CES1
4566	ZFX	6.62337e-07	1.34234e-07	0.0445909	5.14434	OK		ZFX
4567	GAB1	6.55876e-07	1.32895e-07	0.0445877	5.14622	OK		GAB1	5	EC
4568	HOMER1	6.62361e-07	1.34268e-07	0.044586	5.14429	OK		HOMER1
4569	LINC01726	6.36613e-07	1.28767e-07	0.0445851	5.15214	OK		LINC01726
4570	CFLAR	6.65731e-07	1.34981e-07	0.0445821	5.14329	OK		CFLAR
4571	AC104574.2	5.97019e-07	1.2052e-07	0.0445723	5.16453	OK		AC104574.2
4572	MGA	6.76362e-07	1.37196e-07	0.0445557	5.14024	OK		MGA
4573	JAGN1	6.23839e-07	1.26127e-07	0.0445416	5.15602	OK		JAGN1
4574	TANC2	6.74852e-07	1.3686e-07	0.0445327	5.1407	OK		TANC2
4575	SDF4	6.85515e-07	1.39083e-07	0.0445314	5.13767	OK		SDF4
4576	KLF7	6.91927e-07	1.40415e-07	0.0445175	5.13588	OK		KLF7
4577	SNAP25	6.9518e-07	1.41167e-07	0.0445053	5.13487	OK		SNAP25
4578	CDK19	6.94915e-07	1.41082e-07	0.0445027	5.13499	OK		CDK19
4579	PNRC2	7.03257e-07	1.42932e-07	0.0444883	5.13254	OK		PNRC2
4580	PPP1R12A	6.95544e-07	1.41272e-07	0.0444863	5.13473	OK		PPP1R12A
4581	SLITRK5	6.92833e-07	1.40629e-07	0.0444807	5.13559	OK		SLITRK5
4582	IGF2	7.01324e-07	1.42508e-07	0.0444759	5.1331	OK		IGF2
4583	SMAD2	7.06162e-07	1.43553e-07	0.0444733	5.13172	OK		SMAD2
4584	RANBP6	7.08876e-07	1.44168e-07	0.0444587	5.13092	OK		RANBP6
4585	YAE1	7.08857e-07	1.44133e-07	0.0444479	5.13096	OK		YAE1
4586	MYCBP2-AS1	7.23307e-07	1.47295e-07	0.0444361	5.12688	OK		MYCBP2-AS1
4587	FBXW11	7.24487e-07	1.476e-07	0.0444339	5.12649	OK		FBXW11
4588	USP3-AS1	7.25305e-07	1.47798e-07	0.0444318	5.12623	OK		USP3-AS1
4589	NAP1L3	7.17235e-07	1.45932e-07	0.0444317	5.12863	OK		NAP1L3
4590	RANGAP1	7.24243e-07	1.47518e-07	0.0444212	5.12659	OK		RANGAP1
4591	AC068286.2	7.22087e-07	1.47015e-07	0.0444156	5.12723	OK		AC068286.2
4592	WASHC1	7.21741e-07	1.46912e-07	0.0444154	5.12737	OK		WASHC1
4593	CD248	7.25784e-07	1.47928e-07	0.0444142	5.12607	OK		CD248
4594	HAS2	7.36366e-07	1.5015e-07	0.0444013	5.12326	OK		HAS2
4595	BICD2	7.37659e-07	1.50447e-07	0.0443999	5.12289	OK		BICD2
4596	CCDC167	4.91546e-07	9.80305e-08	0.0443932	5.20303	OK		CCDC167
4597	HMGXB3	7.50812e-07	1.53295e-07	0.0443707	5.11935	OK		HMGXB3
4598	AC093879.1	7.41617e-07	1.5132e-07	0.0443689	5.1218	OK		AC093879.1
4599	SLC35F5	7.52545e-07	1.53683e-07	0.0443662	5.11887	OK		SLC35F5
4600	HGSNAT	7.56858e-07	1.54597e-07	0.044359	5.11776	OK		HGSNAT
4601	PALD1	7.39268e-07	1.50807e-07	0.0443578	5.12244	OK		PALD1
4602	CHST6	7.46131e-07	1.52307e-07	0.0443497	5.12057	OK		CHST6
4603	HLA-A	7.42953e-07	1.51625e-07	0.0443478	5.12142	OK		HLA-A
4604	NOC3L	7.62294e-07	1.55741e-07	0.0443412	5.11636	OK		NOC3L
4605	RNF115	7.67269e-07	1.56894e-07	0.0443349	5.11497	OK		RNF115
4606	MAK	7.63221e-07	1.55964e-07	0.044329	5.11609	OK		MAK
4607	ARF6	7.64214e-07	1.56201e-07	0.0443279	5.11581	OK		ARF6
4608	MERTK	7.66748e-07	1.56753e-07	0.0443208	5.11514	OK		MERTK
4609	GAL3ST2	3.02266e-07	5.89427e-08	0.0443059	5.29674	OK		GAL3ST2
4610	CHM	7.79763e-07	1.59552e-07	0.0443027	5.1118	OK		CHM
4611	BHLHE41	7.20128e-07	1.46552e-07	0.0442998	5.12783	OK		BHLHE41
4612	GINS1	7.89043e-07	1.61486e-07	0.0442814	5.10952	OK		GINS1
4613	CBWD1	7.93243e-07	1.62381e-07	0.0442701	5.10848	OK		CBWD1
4614	PARP8	8.06784e-07	1.65295e-07	0.0442487	5.10512	OK		PARP8
4615	LSM2	7.75246e-07	1.58559e-07	0.0442445	5.11298	OK		LSM2
4616	STARD13	8.13783e-07	1.66765e-07	0.0442299	5.10344	OK		STARD13	10	EC
4617	AC027627.1	7.96017e-07	1.62984e-07	0.0442226	5.10778	OK		AC027627.1
4618	FAM171A2	8.04214e-07	1.64698e-07	0.0442157	5.1058	OK		FAM171A2
4619	TCEAL8	8.14561e-07	1.66961e-07	0.0442134	5.10322	OK		TCEAL8
4620	DHRS4-AS1	8.18599e-07	1.67825e-07	0.0442114	5.10224	OK		DHRS4-AS1
4621	RFX3-AS1	8.19216e-07	1.67988e-07	0.0442077	5.10206	OK		RFX3-AS1
4622	TMEM248	8.33296e-07	1.70949e-07	0.0441914	5.09875	OK		TMEM248
4623	HCFC1R1	7.1702e-07	1.45856e-07	0.0441913	5.12872	OK		HCFC1R1
4624	C8orf37	8.20711e-07	1.6833e-07	0.0441905	5.10167	OK		C8orf37
4625	EIF2AK2	8.38586e-07	1.72108e-07	0.0441817	5.09747	OK		EIF2AK2
4626	SUFU	8.47473e-07	1.74045e-07	0.0441606	5.09535	OK		SUFU
4627	FUCA1	8.05204e-07	1.64936e-07	0.0441581	5.10553	OK		FUCA1
4628	MLF1	8.45283e-07	1.7352e-07	0.0441568	5.09593	OK		MLF1
4629	AC068724.3	6.97052e-07	1.41609e-07	0.0441493	5.13429	OK		AC068724.3
4630	EXTL2	8.54256e-07	1.75551e-07	0.0441493	5.09372	OK		EXTL2
4631	INPP1	8.46225e-07	1.73751e-07	0.0441472	5.09567	OK		INPP1
4632	LDLRAD4	8.54256e-07	1.75525e-07	0.0441412	5.09375	OK		LDLRAD4	5	EC
4633	SLC16A7	8.591e-07	1.76661e-07	0.044135	5.09253	OK		SLC16A7
4634	REEP1	8.63769e-07	1.77659e-07	0.0441225	5.09146	OK		REEP1
4635	GABPB2	8.67021e-07	1.78366e-07	0.044113	5.09071	OK		GABPB2
4636	ZNF33A	8.72763e-07	1.79586e-07	0.0441103	5.08941	OK		ZNF33A
4637	MIEN1	7.28599e-07	1.48534e-07	0.0441098	5.1253	OK		MIEN1
4638	ARID4A	8.76468e-07	1.80388e-07	0.0441045	5.08857	OK		ARID4A
4639	AC079226.2	8.58553e-07	1.76472e-07	0.0440887	5.09273	OK		AC079226.2
4640	NDUFAF2	8.86274e-07	1.82445e-07	0.0440852	5.08642	OK		NDUFAF2
4641	ATP6V0A1	8.87034e-07	1.82641e-07	0.0440734	5.08621	OK		ATP6V0A1
4642	TSC1	8.94932e-07	1.84307e-07	0.0440689	5.08449	OK		TSC1
4643	AQP1	8.58809e-07	1.76563e-07	0.0440681	5.09263	OK		AQP1
4644	NINL	8.96122e-07	1.84627e-07	0.044066	5.08416	OK		NINL
4645	ZNF24	8.96122e-07	1.84631e-07	0.0440634	5.08416	OK		ZNF24
4646	GHITM	9.09135e-07	1.87393e-07	0.0440286	5.08134	OK		GHITM
4647	PTBP1	9.1899e-07	1.89546e-07	0.0440217	5.07917	OK		PTBP1
4648	CARD8	9.1807e-07	1.89316e-07	0.0440217	5.0794	OK		CARD8
4649	ADSS	9.25386e-07	1.9107e-07	0.0440085	5.07765	OK		ADSS
4650	TTC7B	9.27857e-07	1.91622e-07	0.0440044	5.0771	OK		TTC7B
4651	CTTNBP2NL	9.25065e-07	1.90963e-07	0.0440034	5.07775	OK		CTTNBP2NL
4652	NAP1L4	9.23277e-07	1.90553e-07	0.0439983	5.07816	OK		NAP1L4
4653	DNM1	9.31777e-07	1.92473e-07	0.043996	5.07626	OK		DNM1
4654	PGF	8.33796e-07	1.71088e-07	0.0439931	5.0986	OK		PGF
4655	EPAS1	7.75343e-07	1.58613e-07	0.0439907	5.11291	OK		EPAS1
4656	MAP2K5	9.35997e-07	1.93386e-07	0.0439868	5.07536	OK		MAP2K5
4657	PCF11	9.41857e-07	1.94722e-07	0.043976	5.07405	OK		PCF11
4658	THUMPD1	9.42985e-07	1.94997e-07	0.0439751	5.07378	OK		THUMPD1
4659	ZNF395	9.41683e-07	1.94644e-07	0.0439689	5.07412	OK		ZNF395
4660	PARD3	9.21248e-07	1.90053e-07	0.0439654	5.07866	OK		PARD3
4661	ZNF580	9.1525e-07	1.88694e-07	0.0439617	5.08002	OK		ZNF580
4662	ELOVL5	9.55285e-07	1.97583e-07	0.043951	5.07127	OK		ELOVL5
4663	ACTN1	9.63248e-07	1.99272e-07	0.0439335	5.06965	OK		ACTN1
4664	AP005329.3	9.05834e-07	1.86672e-07	0.0439328	5.08207	OK		AP005329.3
4665	HELZ	9.6742e-07	2.00221e-07	0.0439271	5.06875	OK		HELZ
4666	GPR161	9.67253e-07	2.00143e-07	0.0439257	5.06882	OK		GPR161
4667	IFRD1	9.77111e-07	2.0227e-07	0.0438963	5.06681	OK		IFRD1
4668	JARID2	9.89045e-07	2.04828e-07	0.0438915	5.06442	OK		JARID2	1	EC
4669	NCOA7	9.8424e-07	2.03789e-07	0.0438901	5.06538	OK		NCOA7
4670	MRPL12	9.39998e-07	1.94254e-07	0.0438889	5.0745	OK		MRPL12
4671	LRRTM4	9.22204e-07	1.90291e-07	0.0438728	5.07842	OK		LRRTM4	0	EC
4672	PPP1R12C	9.90199e-07	2.05111e-07	0.0438614	5.06415	OK		PPP1R12C
4673	TRIP11	1.01567e-06	2.10523e-07	0.043842	5.05919	OK		TRIP11
4674	PDGFC	1.02618e-06	2.12792e-07	0.0438257	5.05714	OK		PDGFC	2	EC
4675	LRRC57	1.0266e-06	2.12925e-07	0.043813	5.05702	OK		LRRC57
4676	TM2D2	9.97566e-07	2.06681e-07	0.0438129	5.0627	OK		TM2D2
4677	IP6K1	1.04135e-06	2.16214e-07	0.0437968	5.0541	OK		IP6K1
4678	NOCT	1.01918e-06	2.11294e-07	0.0437933	5.05849	OK		NOCT
4679	PIK3C3	1.04842e-06	2.1774e-07	0.0437912	5.05276	OK		PIK3C3
4680	TVP23B	1.03969e-06	2.15731e-07	0.0437839	5.05453	OK		TVP23B
4681	DCTN3	1.01424e-06	2.1018e-07	0.0437814	5.0595	OK		DCTN3
4682	NF2	1.05244e-06	2.18656e-07	0.0437778	5.05195	OK		NF2
4683	SYNGAP1	1.04842e-06	2.17774e-07	0.0437664	5.05273	OK		SYNGAP1
4684	PANK3	1.06421e-06	2.21195e-07	0.0437649	5.04975	OK		PANK3
4685	TPI1	1.07338e-06	2.23245e-07	0.043747	5.04799	OK		TPI1	8	EC
4686	TMEM184B	1.07875e-06	2.24409e-07	0.0437368	5.04699	OK		TMEM184B
4687	CDH11	1.0271e-06	2.13073e-07	0.0437312	5.05689	OK		CDH11
4688	TRMT11	1.08479e-06	2.25761e-07	0.043731	5.04584	OK		TRMT11
4689	HECW2	1.09187e-06	2.27284e-07	0.0437192	5.04456	OK		HECW2
4690	AC003986.3	1.05737e-06	2.19728e-07	0.0436957	5.05102	OK		AC003986.3
4691	MEF2C-AS1	1.10811e-06	2.30714e-07	0.0436942	5.04169	OK		MEF2C-AS1	7	EC
4692	PAK2	1.10842e-06	2.30827e-07	0.0436932	5.0416	OK		PAK2
4693	ZNF462	1.12464e-06	2.34375e-07	0.0436659	5.03868	OK		ZNF462
4694	TNS2	1.12081e-06	2.33507e-07	0.043664	5.03939	OK		TNS2
4695	CPT1A	1.12534e-06	2.346e-07	0.0436608	5.0385	OK		CPT1A
4696	AC007098.1	1.12919e-06	2.35502e-07	0.0436551	5.03776	OK		AC007098.1
4697	ODR4	1.13572e-06	2.36914e-07	0.0436509	5.03662	OK		ODR4
4698	MRNIP	1.11607e-06	2.32469e-07	0.0436503	5.04024	OK		MRNIP
4699	BBOF1	1.12858e-06	2.35326e-07	0.0436467	5.03791	OK		BBOF1
4700	WWTR1	1.13985e-06	2.37827e-07	0.0436355	5.03588	OK		WWTR1
4701	AC233976.1	1.12464e-06	2.34403e-07	0.0436217	5.03866	OK		AC233976.1
4702	ZBED8	1.147e-06	2.39369e-07	0.0436108	5.03464	OK		ZBED8
4703	USP13	1.16512e-06	2.43253e-07	0.0436055	5.03156	OK		USP13
4704	SDE2	1.15521e-06	2.41134e-07	0.0436004	5.03324	OK		SDE2
4705	METTL24	1.06986e-06	2.22464e-07	0.0435879	5.04866	OK		METTL24
4706	IFT88	1.19043e-06	2.48697e-07	0.0435689	5.02732	OK		IFT88
4707	CREM	1.19012e-06	2.48578e-07	0.0435639	5.02741	OK		CREM
4708	IFNAR1	1.19479e-06	2.49659e-07	0.0435621	5.02657	OK		IFNAR1
4709	CTSH	1.04135e-06	2.16188e-07	0.0435517	5.05412	OK		CTSH
4710	WDR11	1.20532e-06	2.51967e-07	0.0435468	5.02481	OK		WDR11
4711	LSM14A	1.21276e-06	2.53577e-07	0.0435331	5.02359	OK		LSM14A
4712	SDAD1	1.22558e-06	2.56311e-07	0.0435142	5.02153	OK		SDAD1
4713	PLEKHG4B	1.23692e-06	2.58791e-07	0.0435007	5.01968	OK		PLEKHG4B
4714	ARIH1	1.23277e-06	2.57868e-07	0.0434998	5.02036	OK		ARIH1
4715	AC104118.1	3.82443e-07	7.52382e-08	0.0434937	5.25198	OK		AC104118.1
4716	PAM16	1.18477e-06	2.47409e-07	0.0434842	5.02831	OK		PAM16
4717	CHSY1	1.24907e-06	2.61499e-07	0.043484	5.01768	OK		CHSY1
4718	SLC35F3	1.07986e-06	2.24688e-07	0.0434833	5.04676	OK		SLC35F3
4719	ASPH	1.24484e-06	2.60504e-07	0.0434777	5.01841	OK		ASPH
4720	ATMIN	1.24775e-06	2.61168e-07	0.0434717	5.01792	OK		ATMIN
4721	MID1IP1	1.20387e-06	2.5161e-07	0.043456	5.02508	OK		MID1IP1
4722	EFS	1.26157e-06	2.64285e-07	0.0434549	5.01564	OK		EFS
4723	TFCP2	1.2842e-06	2.69366e-07	0.0434352	5.01198	OK		TFCP2
4724	FBLIM1	1.24953e-06	2.61651e-07	0.0434249	5.01757	OK		FBLIM1
4725	RNF217-AS1	1.27327e-06	2.66793e-07	0.043419	5.01382	OK		RNF217-AS1
4726	NDUFV1	1.29649e-06	2.72175e-07	0.0434165	5.00998	OK		NDUFV1
4727	IRF3	1.27624e-06	2.67471e-07	0.043408	5.01334	OK		IRF3
4728	GTF2F1	1.29597e-06	2.72008e-07	0.0434078	5.0101	OK		GTF2F1
4729	CCDC32	1.28372e-06	2.69209e-07	0.0433849	5.01209	OK		CCDC32
4730	PIP4K2A	1.32482e-06	2.78415e-07	0.0433791	5.00562	OK		PIP4K2A	10	EC
4731	PHF14	1.31688e-06	2.7663e-07	0.0433773	5.00686	OK		PHF14
4732	ETS1	1.32526e-06	2.78566e-07	0.0433679	5.00551	OK		ETS1
4733	USP6	1.30676e-06	2.74389e-07	0.043363	5.00842	OK		USP6
4734	ANO3	1.27716e-06	2.6772e-07	0.0433615	5.01316	OK		ANO3
4735	C12orf75	1.33998e-06	2.81897e-07	0.0433554	5.00322	OK		C12orf75
4736	BBS2	1.32167e-06	2.77694e-07	0.043354	5.00612	OK		BBS2
4737	MTAP	1.3437e-06	2.82739e-07	0.0433538	5.00265	OK		MTAP
4738	CCT7	1.33979e-06	2.81745e-07	0.0433494	5.00333	OK		CCT7
4739	SRP54	1.34833e-06	2.83834e-07	0.0433472	5.0019	OK		SRP54
4740	MLLT11	1.33067e-06	2.79763e-07	0.0433429	5.00469	OK		MLLT11
4741	NSMCE2	1.35244e-06	2.84759e-07	0.0433343	5.00128	OK		NSMCE2
4742	AC060780.1	1.33979e-06	2.818e-07	0.0433293	5.00329	OK		AC060780.1
4743	POLR2J3	1.36995e-06	2.88628e-07	0.0433141	4.99868	OK		POLR2J3
4744	RAPGEF1	1.37531e-06	2.89819e-07	0.0433118	4.99788	OK		RAPGEF1
4745	CPNE5	1.36867e-06	2.88236e-07	0.0432953	4.99894	OK		CPNE5
4746	TMEM14C	1.36981e-06	2.88538e-07	0.0432931	4.99874	OK		TMEM14C
4747	WWOX	1.37971e-06	2.90928e-07	0.0432891	4.99714	OK		WWOX
4748	WDR59	1.39886e-06	2.95091e-07	0.0432812	4.9944	OK		WDR59
4749	NSMCE1	1.39081e-06	2.93331e-07	0.0432658	4.99556	OK		NSMCE1
4750	METTL16	1.42125e-06	3.00255e-07	0.043252	4.99105	OK		METTL16
4751	TMEM50A	1.41942e-06	2.99804e-07	0.0432503	4.99134	OK		TMEM50A
4752	COG2	1.41548e-06	2.9866e-07	0.0432476	4.99208	OK		COG2
4753	ANXA11	1.41788e-06	2.9928e-07	0.0432475	4.99168	OK		ANXA11
4754	MANBA	1.41788e-06	2.99368e-07	0.0432464	4.99162	OK		MANBA
4755	COMMD5	1.29503e-06	2.71753e-07	0.0432215	5.01028	OK		COMMD5
4756	TLE5	1.44497e-06	3.05458e-07	0.0432187	4.98773	OK		TLE5
4757	C4orf47	1.43436e-06	3.03151e-07	0.0432156	4.9892	OK		C4orf47
4758	ZBTB46	1.41788e-06	2.99417e-07	0.0431963	4.99159	OK		ZBTB46
4759	AL162231.2	1.45265e-06	3.07146e-07	0.0431875	4.98667	OK		AL162231.2
4760	PPP2R3A	1.47739e-06	3.12507e-07	0.0431856	4.98332	OK		PPP2R3A
4761	COPS9	4.4636e-07	8.85246e-08	0.0431822	5.22195	OK		COPS9
4762	AL603840.1	1.37641e-06	2.90172e-07	0.0431789	4.99765	OK		AL603840.1
4763	SLC48A1	1.43047e-06	3.02266e-07	0.043161	4.98976	OK		SLC48A1
4764	SUGT1	1.50112e-06	3.17593e-07	0.0431578	4.9802	OK		SUGT1
4765	ORMDL2	1.28596e-06	2.69793e-07	0.0431535	5.01167	OK		ORMDL2
4766	PLEKHA2	1.50114e-06	3.17716e-07	0.0431481	4.98013	OK		PLEKHA2	7	EC
4767	KHSRP	1.52316e-06	3.22661e-07	0.0431313	4.97714	OK		KHSRP
4768	PWP1	1.52838e-06	3.23902e-07	0.0431221	4.97639	OK		PWP1
4769	LINC00910	1.51131e-06	3.20017e-07	0.04312	4.97873	OK		LINC00910
4770	ATP8B1	1.53072e-06	3.24465e-07	0.0431176	4.97606	OK		ATP8B1
4771	NME6	1.51619e-06	3.21116e-07	0.0431135	4.97806	OK		NME6
4772	AC104806.2	1.50846e-06	3.19346e-07	0.0431107	4.97913	OK		AC104806.2
4773	NANS	1.52771e-06	3.23693e-07	0.0431047	4.97652	OK		NANS
4774	ETFDH	1.54519e-06	3.27738e-07	0.0431036	4.97411	OK		ETFDH
4775	ANGPTL1	1.54417e-06	3.27455e-07	0.0430809	4.97428	OK		ANGPTL1
4776	LINC00702	1.03986e-06	2.15812e-07	0.0430755	5.05445	OK		LINC00702
4777	CCZ1	1.56122e-06	3.31207e-07	0.043074	4.97207	OK		CCZ1
4778	THSD4-AS1	1.50114e-06	3.17731e-07	0.0430736	4.98012	OK		THSD4-AS1
4779	TXNDC17	1.06838e-06	2.22109e-07	0.0430697	5.04896	OK		TXNDC17
4780	GREB1L	1.57468e-06	3.34133e-07	0.043036	4.97037	OK		GREB1L
4781	SPATA13	1.59572e-06	3.38738e-07	0.0430291	4.96771	OK		SPATA13
4782	RAD50	1.61677e-06	3.43565e-07	0.043025	4.96497	OK		RAD50
4783	LRRC37A3	1.61015e-06	3.42017e-07	0.0430226	4.96584	OK		LRRC37A3
4784	CMPK1	1.62028e-06	3.44383e-07	0.0430195	4.9645	OK		CMPK1
4785	MAP3K14	1.60559e-06	3.40976e-07	0.0430145	4.96643	OK		MAP3K14
4786	FASN	1.59429e-06	3.38365e-07	0.0430139	4.96793	OK		FASN
4787	FNDC1	1.63747e-06	3.48254e-07	0.0429878	4.96234	OK		FNDC1	0	EC
4788	GOLGA1	1.65123e-06	3.51326e-07	0.0429781	4.96063	OK		GOLGA1
4789	CRK	1.66316e-06	3.54159e-07	0.0429728	4.95907	OK		CRK
4790	DIAPH3-AS1	1.63301e-06	3.47234e-07	0.0429643	4.9629	OK		DIAPH3-AS1
4791	IFT81	1.67194e-06	3.56104e-07	0.0429636	4.958	OK		IFT81
4792	NT5DC2	1.67202e-06	3.56194e-07	0.0429583	4.95796	OK		NT5DC2
4793	POLE2	1.67607e-06	3.57132e-07	0.0429549	4.95744	OK		POLE2
4794	MEGF10	1.59876e-06	3.39455e-07	0.0429525	4.9673	OK		MEGF10
4795	AC053513.1	1.68955e-06	3.60229e-07	0.0429439	4.95577	OK		AC053513.1
4796	NPIPB15	1.65452e-06	3.521e-07	0.0429406	4.9602	OK		NPIPB15
4797	BAZ1A	1.68862e-06	3.59924e-07	0.04294	4.95593	OK		BAZ1A
4798	GRAMD4	1.65662e-06	3.52621e-07	0.0429361	4.95991	OK		GRAMD4
4799	ADM	1.34435e-06	2.82936e-07	0.0429266	5.00251	OK		ADM
4800	PLEKHA3	1.71323e-06	3.65505e-07	0.0429172	4.95294	OK		PLEKHA3
4801	CLPB	1.71284e-06	3.65345e-07	0.0428946	4.95302	OK		CLPB
4802	LINC02224	1.64651e-06	3.50251e-07	0.0428739	4.96122	OK		LINC02224
4803	NUP98	1.76011e-06	3.75819e-07	0.0428719	4.94752	OK		NUP98
4804	HSPB7	8.49866e-07	1.74574e-07	0.042861	5.09478	OK		HSPB7
4805	PWWP3A	1.77667e-06	3.79434e-07	0.0428548	4.94566	OK		PWWP3A
4806	TCF7L2	1.74909e-06	3.7331e-07	0.0428546	4.94883	OK		TCF7L2
4807	SEPTIN5	1.71927e-06	3.66871e-07	0.0428539	4.95221	OK		SEPTIN5
4808	PSME1	1.68862e-06	3.59955e-07	0.0428536	4.95591	OK		PSME1
4809	USP1	1.78127e-06	3.80495e-07	0.0428506	4.94511	OK		USP1
4810	CPT1C	1.61457e-06	3.43027e-07	0.0428393	4.96527	OK		CPT1C
4811	TTC9	1.53794e-06	3.26064e-07	0.0428371	4.9751	OK		TTC9
4812	TMEM245	1.79584e-06	3.83766e-07	0.0428306	4.94345	OK		TMEM245
4813	RALBP1	1.80605e-06	3.86029e-07	0.0428273	4.9423	OK		RALBP1
4814	SELENOK	1.79584e-06	3.83707e-07	0.042821	4.94348	OK		SELENOK
4815	SDHAF1	1.62357e-06	3.45154e-07	0.04282	4.96407	OK		SDHAF1
4816	SKIL	1.81915e-06	3.88908e-07	0.0428137	4.94085	OK		SKIL
4817	TOR1AIP1	1.82059e-06	3.89298e-07	0.0428112	4.94066	OK		TOR1AIP1
4818	CCDC93	1.82337e-06	3.89971e-07	0.04281	4.94032	OK		CCDC93
4819	MOB1A	1.83953e-06	3.93591e-07	0.0427926	4.93852	OK		MOB1A
4820	FUNDC2	1.84299e-06	3.94494e-07	0.0427724	4.93807	OK		FUNDC2
4821	AIF1L	1.66092e-06	3.53609e-07	0.0427597	4.95937	OK		AIF1L
4822	FGFRL1	1.83953e-06	3.93673e-07	0.042759	4.93848	OK		FGFRL1
4823	MINDY3	1.88087e-06	4.03019e-07	0.0427536	4.9339	OK		MINDY3
4824	CCND2-AS1	1.84667e-06	3.95363e-07	0.0427517	4.93764	OK		CCND2-AS1
4825	PDZD11	1.7568e-06	3.75033e-07	0.0427495	4.94793	OK		PDZD11
4826	GPR37	1.8524e-06	3.96673e-07	0.0427455	4.937	OK		GPR37
4827	TBC1D22A	1.8975e-06	4.06836e-07	0.0427349	4.93206	OK		TBC1D22A
4828	JRK	1.8853e-06	4.04053e-07	0.0427272	4.9334	OK		JRK
4829	TNFAIP3	1.83124e-06	3.91735e-07	0.0427221	4.93944	OK		TNFAIP3
4830	FLT1	1.28222e-06	2.68838e-07	0.0427184	5.01236	OK		FLT1
4831	STMP1	1.91687e-06	4.11157e-07	0.0427138	4.93	OK		STMP1
4832	MED15	1.92772e-06	4.13657e-07	0.0427077	4.92881	OK		MED15
4833	ADAR	1.93472e-06	4.15244e-07	0.0427024	4.92806	OK		ADAR
4834	NAALADL2	1.89093e-06	4.05343e-07	0.0427011	4.93278	OK		NAALADL2	5	EC
4835	AC019068.1	1.37641e-06	2.90169e-07	0.0427002	4.99765	OK		AC019068.1
4836	NPEPPS	1.94926e-06	4.18452e-07	0.0426862	4.92656	OK		NPEPPS
4837	AC055733.2	1.91242e-06	4.10119e-07	0.042681	4.93049	OK		AC055733.2
4838	RCOR3	1.96166e-06	4.21201e-07	0.0426763	4.92528	OK		RCOR3
4839	MYH15	1.92216e-06	4.12378e-07	0.0426619	4.92942	OK		MYH15
4840	AC011246.1	1.88057e-06	4.02873e-07	0.0426574	4.93397	OK		AC011246.1
4841	UBE2E3	2.00489e-06	4.30571e-07	0.0426394	4.92097	OK		UBE2E3
4842	HIST1H2AG	2.00632e-06	4.30967e-07	0.0426334	4.9208	OK		HIST1H2AG
4843	ATG7	2.01122e-06	4.32197e-07	0.0426331	4.92024	OK		ATG7
4844	COPB1	2.01107e-06	4.32077e-07	0.0426284	4.92029	OK		COPB1
4845	SLC35E2B	2.01654e-06	4.33519e-07	0.042621	4.91964	OK		SLC35E2B
4846	PRPF40A	2.04051e-06	4.39033e-07	0.0426041	4.91716	OK		PRPF40A
4847	ZXDC	2.04787e-06	4.40858e-07	0.0426003	4.91635	OK		ZXDC
4848	GIT1	2.01654e-06	4.3352e-07	0.0425904	4.91964	OK		GIT1
4849	SH3BGRL	2.05803e-06	4.4326e-07	0.0425903	4.91529	OK		SH3BGRL
4850	ZNF740	2.02704e-06	4.35957e-07	0.0425838	4.91854	OK		ZNF740
4851	WARS2	2.07368e-06	4.46722e-07	0.0425749	4.91376	OK		WARS2
4852	FAM189A1	2.04787e-06	4.40891e-07	0.0425693	4.91634	OK		FAM189A1
4853	RHBDD1	2.09954e-06	4.5248e-07	0.0425558	4.91125	OK		RHBDD1
4854	M1AP	1.25061e-06	2.61933e-07	0.0425442	5.01736	OK		M1AP
4855	ZDHHC21	2.12732e-06	4.58654e-07	0.0425302	4.9086	OK		ZDHHC21
4856	WDR45B	2.13524e-06	4.60551e-07	0.0425248	4.90779	OK		WDR45B
4857	MYCBP2	2.1275e-06	4.58788e-07	0.0425127	4.90854	OK		MYCBP2
4858	PLAGL1	2.14799e-06	4.63397e-07	0.0425111	4.90658	OK		PLAGL1	1	EC
4859	TMCO1	2.19067e-06	4.72896e-07	0.0424751	4.90259	OK		TMCO1
4860	ZNF8	2.18387e-06	4.7133e-07	0.042462	4.90325	OK		ZNF8
4861	PRKAB2	2.20727e-06	4.76576e-07	0.042461	4.90107	OK		PRKAB2
4862	RNF149	2.21415e-06	4.78159e-07	0.0424601	4.90042	OK		RNF149
4863	DANCR	2.21936e-06	4.79399e-07	0.0424504	4.89991	OK		DANCR
4864	SMIM20	2.10238e-06	4.53183e-07	0.0424437	4.91095	OK		SMIM20
4865	RTL8A	2.15439e-06	4.64872e-07	0.0424398	4.90595	OK		RTL8A
4866	PURA	2.237e-06	4.83591e-07	0.0424389	4.8982	OK		PURA
4867	B3GALT5	2.05035e-06	4.41515e-07	0.042435	4.91606	OK		B3GALT5
4868	NOMO1	2.21936e-06	4.79482e-07	0.0424214	4.89988	OK		NOMO1
4869	SUMF1	2.25844e-06	4.88326e-07	0.0424208	4.89629	OK		SUMF1
4870	PI4KA	2.25936e-06	4.88623e-07	0.0424205	4.89617	OK		PI4KA
4871	YPEL5	2.27346e-06	4.91875e-07	0.042405	4.89486	OK		YPEL5
4872	ATP11A	2.28244e-06	4.94019e-07	0.0424045	4.89401	OK		ATP11A
4873	AP000317.1	2.21976e-06	4.79666e-07	0.0423879	4.8998	OK		AP000317.1
4874	AFG3L2	2.30736e-06	4.9972e-07	0.0423848	4.89175	OK		AFG3L2
4875	ATP2A2	2.31205e-06	5.00941e-07	0.0423806	4.89127	OK		ATP2A2
4876	MECP2	2.31254e-06	5.0115e-07	0.0423762	4.89119	OK		MECP2
4877	LMLN	2.31552e-06	5.01898e-07	0.0423675	4.89089	OK		LMLN
4878	CRIP2	1.87819e-06	4.0228e-07	0.0423673	4.93426	OK		CRIP2
4879	ZNF518A	2.32763e-06	5.04625e-07	0.0423592	4.88983	OK		ZNF518A
4880	ZBED5	2.3428e-06	5.08122e-07	0.0423564	4.88847	OK		ZBED5
4881	CHST10	2.29037e-06	4.95838e-07	0.0423469	4.89328	OK		CHST10
4882	AL050403.2	2.27504e-06	4.92317e-07	0.0423456	4.89468	OK		AL050403.2
4883	AC006001.2	2.33196e-06	5.05667e-07	0.0423443	4.88942	OK		AC006001.2
4884	LMF1	2.35868e-06	5.11672e-07	0.0423402	4.8871	OK		LMF1
4885	DEXI	2.30532e-06	4.99176e-07	0.042339	4.89196	OK		DEXI
4886	LANCL1	2.37242e-06	5.14967e-07	0.0423335	4.88583	OK		LANCL1
4887	SAMD3	2.36311e-06	5.12737e-07	0.0423285	4.88669	OK		SAMD3
4888	D2HGDH	2.36775e-06	5.13847e-07	0.0423241	4.88626	OK		D2HGDH
4889	TUSC2	2.04708e-06	4.40539e-07	0.042318	4.91649	OK		TUSC2
4890	METAP1D	2.38737e-06	5.18423e-07	0.042308	4.88451	OK		METAP1D
4891	NPHP3	2.40904e-06	5.23342e-07	0.0423053	4.88265	OK		NPHP3
4892	AC007743.1	2.31153e-06	5.00725e-07	0.0422919	4.89135	OK		AC007743.1
4893	AC100803.4	1.4553e-06	3.0777e-07	0.0422849	4.98628	OK		AC100803.4
4894	REPS1	2.43727e-06	5.29691e-07	0.0422847	4.88027	OK		REPS1
4895	USP20	2.38462e-06	5.1772e-07	0.0422824	4.88478	OK		USP20
4896	SHC4	2.26494e-06	4.89931e-07	0.0422763	4.89564	OK		SHC4
4897	PSMD12	2.45483e-06	5.33617e-07	0.042269	4.87882	OK		PSMD12
4898	SCN4B	2.09115e-06	4.50578e-07	0.0422634	4.91208	OK		SCN4B
4899	ZNF639	2.46932e-06	5.36984e-07	0.0422505	4.87758	OK		ZNF639
4900	HIST1H3G	2.46378e-06	5.35671e-07	0.0422481	4.87806	OK		HIST1H3G
4901	SETDB1	2.4778e-06	5.38938e-07	0.0422445	4.87686	OK		SETDB1
4902	ADH4	2.40929e-06	5.23503e-07	0.0422414	4.88259	OK		ADH4
4903	KLHL42	2.4998e-06	5.43945e-07	0.042239	4.87504	OK		KLHL42
4904	ATL3	2.50136e-06	5.44506e-07	0.0422368	4.87483	OK		ATL3
4905	DNAJC2	2.50526e-06	5.45578e-07	0.0422297	4.87444	OK		DNAJC2
4906	ATP6V1B2	2.50131e-06	5.44384e-07	0.0422235	4.87488	OK		ATP6V1B2
4907	PRRC2C	2.50348e-06	5.45079e-07	0.0422126	4.87462	OK		PRRC2C
4908	CLCN7	2.54455e-06	5.54292e-07	0.0421869	4.87131	OK		CLCN7
4909	RBM12B	2.57844e-06	5.61857e-07	0.0421833	4.86864	OK		RBM12B
4910	SYNGR1	2.57976e-06	5.62259e-07	0.0421643	4.86849	OK		SYNGR1
4911	IER5L	2.60348e-06	5.67773e-07	0.0421524	4.86656	OK		IER5L	8	EC
4912	PEX13	2.61769e-06	5.71105e-07	0.0421458	4.86541	OK		PEX13
4913	TENM1	2.59294e-06	5.65361e-07	0.0421419	4.86741	OK		TENM1
4914	ICE1	2.64403e-06	5.77203e-07	0.0421366	4.86331	OK		ICE1
4915	CSPP1	2.64995e-06	5.78729e-07	0.042132	4.86278	OK		CSPP1
4916	CTR9	2.64631e-06	5.77819e-07	0.0421318	4.8631	OK		CTR9
4917	LINC02055	2.54455e-06	5.5436e-07	0.0421299	4.87129	OK		LINC02055
4918	CDH12	2.59294e-06	5.65248e-07	0.0421289	4.86745	OK		CDH12	2	EC
4919	HS3ST1	2.60709e-06	5.68676e-07	0.0421217	4.86625	OK		HS3ST1
4920	AC008522.1	2.48132e-06	5.39814e-07	0.0421087	4.87654	OK		AC008522.1
4921	AL359706.1	2.65682e-06	5.80348e-07	0.042103	4.86223	OK		AL359706.1
4922	ERBB2	2.71112e-06	5.92569e-07	0.0420827	4.85811	OK		ERBB2
4923	LINC01503	2.65857e-06	5.80848e-07	0.0420803	4.86206	OK		LINC01503
4924	AL121821.2	2.7099e-06	5.92183e-07	0.0420768	4.85824	OK		AL121821.2
4925	DIPK1C	1.41788e-06	2.99305e-07	0.0420716	4.99166	OK		DIPK1C
4926	LONP2	2.74724e-06	6.00708e-07	0.0420657	4.8554	OK		LONP2
4927	MGAT4B	2.64319e-06	5.76903e-07	0.0420576	4.86341	OK		MGAT4B
4928	DIS3L2	2.76283e-06	6.04239e-07	0.0420573	4.85424	OK		DIS3L2
4929	ZNF709	2.78493e-06	6.09196e-07	0.0420386	4.85262	OK		ZNF709
4930	ELOC	2.80374e-06	6.13435e-07	0.0420161	4.85125	OK		ELOC
4931	FBXO42	2.82706e-06	6.19037e-07	0.0420148	4.84945	OK		FBXO42
4932	DDAH2	2.81657e-06	6.16492e-07	0.0420111	4.85026	OK		DDAH2	8	EC
4933	AC113137.1	2.40785e-06	5.22977e-07	0.0420067	4.88279	OK		AC113137.1
4934	AC002463.1	2.86322e-06	6.27083e-07	0.0419926	4.84688	OK		AC002463.1
4935	ZNF236	2.87908e-06	6.3081e-07	0.0419834	4.84571	OK		ZNF236
4936	SRFBP1	2.89678e-06	6.34817e-07	0.0419719	4.84445	OK		SRFBP1
4937	CUL7	2.8782e-06	6.30491e-07	0.0419668	4.84581	OK		CUL7
4938	FAM122A	2.81681e-06	6.16668e-07	0.0419644	4.85021	OK		FAM122A
4939	YIPF6	2.90745e-06	6.37285e-07	0.0419606	4.84368	OK		YIPF6
4940	STX5	2.91959e-06	6.40333e-07	0.0419502	4.84273	OK		STX5
4941	PSMD3	2.90865e-06	6.37675e-07	0.0419429	4.84356	OK		PSMD3
4942	PPARG	2.71455e-06	5.93439e-07	0.0419309	4.85782	OK		PPARG
4943	TAF12	2.92304e-06	6.41219e-07	0.0419259	4.84246	OK		TAF12
4944	PSMA4	2.96765e-06	6.514e-07	0.0419231	4.83933	OK		PSMA4
4945	CDC5L	2.9741e-06	6.5308e-07	0.0419223	4.83881	OK		CDC5L
4946	C11orf96	2.03679e-06	4.38143e-07	0.0419169	4.91756	OK		C11orf96
4947	ABCF1	2.98735e-06	6.56122e-07	0.0419132	4.83789	OK		ABCF1
4948	ATG101	2.91704e-06	6.39645e-07	0.0419018	4.84294	OK		ATG101
4949	NUMB	3.02154e-06	6.64166e-07	0.0418917	4.83547	OK		NUMB
4950	MAPKBP1	3.02214e-06	6.64431e-07	0.0418904	4.83539	OK		MAPKBP1
4951	KDM6B	3.00068e-06	6.59182e-07	0.0418845	4.83697	OK		KDM6B
4952	ST3GAL5-AS1	2.01816e-06	4.33957e-07	0.0418784	4.91944	OK		ST3GAL5-AS1
4953	TMEM123	3.04387e-06	6.69479e-07	0.0418756	4.83388	OK		TMEM123
4954	DLGAP4-AS1	3.02485e-06	6.65162e-07	0.041873	4.83517	OK		DLGAP4-AS1
4955	MASTL	3.05642e-06	6.72646e-07	0.0418672	4.83294	OK		MASTL
4956	MORC2	3.05967e-06	6.73495e-07	0.041865	4.83269	OK		MORC2
4957	CDR2	3.07414e-06	6.76816e-07	0.0418593	4.83171	OK		CDR2
4958	PART1	2.96799e-06	6.51607e-07	0.0418554	4.83926	OK		PART1
4959	AC022395.1	3.05254e-06	6.71656e-07	0.041854	4.83324	OK		AC022395.1
4960	AL390774.2	3.01359e-06	6.62285e-07	0.0418507	4.83603	OK		AL390774.2
4961	ZBTB43	3.11074e-06	6.85426e-07	0.0418318	4.8292	OK		ZBTB43
4962	CARD19	2.80673e-06	6.14213e-07	0.0418281	4.851	OK		CARD19
4963	FAM122C	3.12181e-06	6.88003e-07	0.0418212	4.82845	OK		FAM122C
4964	ARHGAP31	3.13926e-06	6.92202e-07	0.0418211	4.82724	OK		ARHGAP31
4965	SIX2	3.08949e-06	6.80334e-07	0.0418	4.83068	OK		SIX2
4966	SAPCD2	3.10314e-06	6.8349e-07	0.0417983	4.82976	OK		SAPCD2
4967	B3GNT5	3.16371e-06	6.9794e-07	0.0417948	4.82559	OK		B3GNT5
4968	TMEM182	3.17893e-06	7.01578e-07	0.0417883	4.82456	OK		TMEM182
4969	NET1	3.1963e-06	7.05696e-07	0.0417879	4.82339	OK		NET1
4970	PCNX2	3.18646e-06	7.03381e-07	0.0417877	4.82404	OK		PCNX2
4971	VPS35	3.19638e-06	7.05854e-07	0.0417872	4.82334	OK		VPS35
4972	KDM4D	3.04798e-06	6.70518e-07	0.0417847	4.83357	OK		KDM4D
4973	AL360015.1	3.10314e-06	6.83615e-07	0.0417817	4.82972	OK		AL360015.1
4974	SCP2	3.20646e-06	7.08364e-07	0.0417793	4.82264	OK		SCP2
4975	RTF2	3.20213e-06	7.07266e-07	0.0417772	4.82295	OK		RTF2
4976	PTPN13	3.17724e-06	7.01064e-07	0.0417746	4.8247	OK		PTPN13
4977	SYVN1	3.1316e-06	6.90301e-07	0.0417604	4.82778	OK		SYVN1
4978	IFI44L	3.22524e-06	7.128e-07	0.0417489	4.82139	OK		IFI44L
4979	RBM15	3.29342e-06	7.28305e-07	0.0417317	4.8171	OK		RBM15
4980	KHDRBS3	3.22621e-06	7.13157e-07	0.0417283	4.82129	OK		KHDRBS3
4981	NEK1	3.31685e-06	7.3378e-07	0.0417135	4.8156	OK		NEK1
4982	RESF1	3.32729e-06	7.36385e-07	0.0417106	4.8149	OK		RESF1
4983	AC087190.1	3.15879e-06	6.96714e-07	0.0417081	4.82594	OK		AC087190.1
4984	MTERF2	3.32878e-06	7.36862e-07	0.041707	4.81477	OK		MTERF2
4985	SLC3A1	3.29948e-06	7.29791e-07	0.0416922	4.81669	OK		SLC3A1
4986	TMEM41A	3.32969e-06	7.37211e-07	0.041688	4.81467	OK		TMEM41A
4987	AL360178.1	3.36746e-06	7.4617e-07	0.0416844	4.81226	OK		AL360178.1
4988	PUF60	3.3224e-06	7.35154e-07	0.0416745	4.81523	OK		PUF60
4989	C20orf27	3.24022e-06	7.16396e-07	0.0416548	4.82039	OK		C20orf27
4990	PSME3	3.34553e-06	7.41163e-07	0.0416497	4.8136	OK		PSME3
4991	PPM1F	3.38665e-06	7.50572e-07	0.0416483	4.81108	OK		PPM1F
4992	PDP1	3.42483e-06	7.59185e-07	0.0416474	4.8088	OK		PDP1
4993	FIP1L1	3.45208e-06	7.65378e-07	0.041645	4.80718	OK		FIP1L1
4994	WNT16	3.00949e-06	6.6125e-07	0.0416351	4.83634	OK		WNT16
4995	NCOA1	3.47114e-06	7.69758e-07	0.0416264	4.80604	OK		NCOA1
4996	TMTC4	3.47414e-06	7.70577e-07	0.041623	4.80582	OK		TMTC4
4997	KNOP1	3.4919e-06	7.74671e-07	0.0416208	4.80476	OK		KNOP1
4998	MRPS23	3.13926e-06	6.92266e-07	0.0416044	4.82722	OK		MRPS23
4999	MEG9	3.33695e-06	7.38966e-07	0.0415615	4.8142	OK		MEG9
5000	USP11	3.61889e-06	8.03485e-07	0.0415614	4.79745	OK		USP11
5001	JAK2	3.62063e-06	8.04032e-07	0.0415604	4.79732	OK		JAK2
5002	RPRD1B	3.62801e-06	8.05832e-07	0.0415556	4.79687	OK		RPRD1B
5003	GTPBP6	3.57796e-06	7.94082e-07	0.0415548	4.79981	OK		GTPBP6
5004	CHCHD5	2.63648e-06	5.7532e-07	0.0415492	4.86395	OK		CHCHD5
5005	HEXIM1	3.63841e-06	8.08303e-07	0.0415408	4.79625	OK		HEXIM1
5006	RSBN1	3.66874e-06	8.15203e-07	0.0415362	4.79455	OK		RSBN1
5007	DCP1A	3.67381e-06	8.16493e-07	0.0415336	4.79423	OK		DCP1A
5008	SLC25A38	3.53419e-06	7.84211e-07	0.0415223	4.80231	OK		SLC25A38
5009	AC012459.1	3.70872e-06	8.24908e-07	0.0415133	4.79218	OK		AC012459.1
5010	SATB1	3.60708e-06	8.00704e-07	0.0415011	4.79815	OK		SATB1
5011	RNF139	3.70563e-06	8.24057e-07	0.0414989	4.79238	OK		RNF139
5012	CALM2	3.74235e-06	8.32555e-07	0.0414984	4.79033	OK		CALM2	9	EC
5013	DCTN2	3.79011e-06	8.43516e-07	0.0414699	4.7877	OK		DCTN2
5014	ZC2HC1A	3.82069e-06	8.50489e-07	0.0414619	4.78605	OK		ZC2HC1A
5015	GLB1	3.84061e-06	8.55095e-07	0.0414469	4.78496	OK		GLB1
5016	TAOK1	3.8431e-06	8.55819e-07	0.0414424	4.78479	OK		TAOK1
5017	BPHL	3.84699e-06	8.56856e-07	0.0414384	4.78455	OK		BPHL
5018	TMBIM4	3.93779e-06	8.78138e-07	0.0414053	4.77962	OK		TMBIM4
5019	AL365295.1	3.93779e-06	8.78424e-07	0.0414042	4.77955	OK		AL365295.1
5020	YTHDF2	3.93779e-06	8.78476e-07	0.0414024	4.77954	OK		YTHDF2
5021	SNX2	3.93701e-06	8.77605e-07	0.0414018	4.77974	OK		SNX2
5022	GORAB	3.93434e-06	8.76835e-07	0.0413999	4.77992	OK		GORAB
5023	DMKN	2.93471e-06	6.4391e-07	0.0413843	4.84162	OK		DMKN
5024	PSMD7	3.99165e-06	8.91022e-07	0.041379	4.77669	OK		PSMD7
5025	TXNDC15	3.99166e-06	8.91555e-07	0.0413782	4.77657	OK		TXNDC15
5026	SLC44A1	3.99166e-06	8.91516e-07	0.0413774	4.77658	OK		SLC44A1	4	EC
5027	MTX2	4.02076e-06	8.98563e-07	0.0413624	4.77499	OK		MTX2
5028	AC090138.1	3.93779e-06	8.78031e-07	0.0413565	4.77964	OK		AC090138.1
5029	PVR	4.01224e-06	8.96328e-07	0.0413541	4.7755	OK		PVR
5030	E2F5	4.02076e-06	8.98589e-07	0.0413483	4.77499	OK		E2F5
5031	IQSEC1	4.12668e-06	9.22626e-07	0.0413176	4.76967	OK		IQSEC1
5032	BAALC-AS1	3.98603e-06	8.89591e-07	0.041308	4.77701	OK		BAALC-AS1
5033	AC112493.1	3.34388e-06	7.40648e-07	0.0412886	4.81374	OK		AC112493.1
5034	PELI1	4.1881e-06	9.36914e-07	0.0412843	4.76658	OK		PELI1
5035	GATD3B	3.96651e-06	8.85059e-07	0.0412719	4.77804	OK		GATD3B
5036	CMC1	4.23279e-06	9.471e-07	0.0412688	4.7644	OK		CMC1
5037	ANKRD44	4.18626e-06	9.36317e-07	0.0412686	4.7667	OK		ANKRD44
5038	PBX4	4.25017e-06	9.51365e-07	0.0412571	4.76349	OK		PBX4
5039	LAMA3	4.28603e-06	9.5977e-07	0.0412447	4.76172	OK		LAMA3	0	EC
5040	TNFRSF25	4.14902e-06	9.27804e-07	0.0412442	4.76855	OK		TNFRSF25
5041	MARK3	4.36605e-06	9.78464e-07	0.0412066	4.75782	OK		MARK3
5042	AL050341.2	3.87499e-06	8.63436e-07	0.0412038	4.78301	OK		AL050341.2
5043	TNFSF11	3.70152e-06	8.22979e-07	0.0412001	4.79265	OK		TNFSF11
5044	RFTN1	4.38403e-06	9.82688e-07	0.0411978	4.75695	OK		RFTN1
5045	DIP2A	4.40796e-06	9.88246e-07	0.0411975	4.75581	OK		DIP2A
5046	ATP6V0D1	4.23453e-06	9.47675e-07	0.0411972	4.76427	OK		ATP6V0D1
5047	ELP1	4.41212e-06	9.89374e-07	0.0411941	4.75558	OK		ELP1
5048	CXXC4	4.32016e-06	9.67796e-07	0.0411931	4.76004	OK		CXXC4
5049	C17orf58	4.2527e-06	9.5212e-07	0.0411886	4.76333	OK		C17orf58
5050	UTY	4.44027e-06	9.95884e-07	0.0411829	4.75426	OK		UTY	0	EC
5051	AC132872.5	1.7034e-06	3.63256e-07	0.0411755	4.95414	OK		AC132872.5
5052	BRD1	4.48387e-06	1.00606e-06	0.0411664	4.7522	OK		BRD1
5053	AC011447.3	4.48277e-06	1.00562e-06	0.0411636	4.75229	OK		AC011447.3
5054	ALX3	4.36282e-06	9.77546e-07	0.0411499	4.75801	OK		ALX3
5055	SLC16A1	4.52549e-06	1.0158e-06	0.0411456	4.75026	OK		SLC16A1
5056	FNDC3A	4.48545e-06	1.00661e-06	0.0411453	4.75209	OK		FNDC3A
5057	PPP2CA	4.53541e-06	1.01843e-06	0.0411446	4.74973	OK		PPP2CA
5058	AC211433.1	4.57942e-06	1.02932e-06	0.0411238	4.74758	OK		AC211433.1
5059	PHIP	4.53021e-06	1.01706e-06	0.0411208	4.75	OK		PHIP
5060	FKRP	4.57206e-06	1.02727e-06	0.0411115	4.74799	OK		FKRP
5061	COP1	4.57769e-06	1.02873e-06	0.0411098	4.7477	OK		COP1
5062	ACIN1	4.64019e-06	1.04319e-06	0.0411017	4.74487	OK		ACIN1
5063	AP000462.3	4.29462e-06	9.61885e-07	0.0410953	4.76127	OK		AP000462.3
5064	MIAT	3.99166e-06	8.91249e-07	0.0410848	4.77664	OK		MIAT
5065	PIAS3	4.66522e-06	1.04923e-06	0.041076	4.7437	OK		PIAS3
5066	H1FX	4.69694e-06	1.05657e-06	0.0410757	4.74229	OK		H1FX	9	EC
5067	TMEM170A	4.81478e-06	1.08351e-06	0.0410251	4.73719	OK		TMEM170A
5068	FBH1	4.86413e-06	1.09612e-06	0.0410122	4.73484	OK		FBH1
5069	SEC23IP	4.86413e-06	1.09592e-06	0.0410103	4.73488	OK		SEC23IP
5070	ITFG1	4.8384e-06	1.08925e-06	0.0410091	4.73612	OK		ITFG1
5071	ZNRF3	4.8821e-06	1.10039e-06	0.0410029	4.73406	OK		ZNRF3
5072	FAM160A1	4.84615e-06	1.09121e-06	0.0409999	4.73575	OK		FAM160A1
5073	FRG1-DT	4.85932e-06	1.09439e-06	0.0409903	4.73516	OK		FRG1-DT
5074	AC061958.1	4.71451e-06	1.06073e-06	0.0409882	4.7415	OK		AC061958.1
5075	ILRUN	4.93544e-06	1.11285e-06	0.0409812	4.73177	OK		ILRUN
5076	CLDN18	4.86104e-06	1.09499e-06	0.0409801	4.73505	OK		CLDN18
5077	AC004470.1	3.76149e-06	8.36979e-07	0.0409756	4.78926	OK		AC004470.1
5078	SZT2	4.91899e-06	1.10892e-06	0.0409748	4.73249	OK		SZT2
5079	PIK3C2B	4.95522e-06	1.11775e-06	0.0409742	4.73088	OK		PIK3C2B
5080	DVL1	4.8288e-06	1.08688e-06	0.0409721	4.73656	OK		DVL1
5081	VAMP7	4.93756e-06	1.11354e-06	0.0409643	4.73164	OK		VAMP7
5082	TLE3	4.95799e-06	1.11859e-06	0.0409584	4.73073	OK		TLE3
5083	AC098829.1	5.0345e-06	1.13652e-06	0.0409426	4.7275	OK		AC098829.1
5084	FBRSL1	5.0392e-06	1.1378e-06	0.0409396	4.72727	OK		FBRSL1
5085	AC093323.1	4.98017e-06	1.12381e-06	0.0409247	4.72978	OK		AC093323.1
5086	ELOA-AS1	5.11804e-06	1.15606e-06	0.0409165	4.72403	OK		ELOA-AS1
5087	STON1-GTF2A1L	5.01759e-06	1.13248e-06	0.0409145	4.72822	OK		STON1-GTF2A1L
5088	HEATR1	5.13029e-06	1.15905e-06	0.040914	4.72351	OK		HEATR1
5089	ITGB1BP1	5.15496e-06	1.16486e-06	0.0409042	4.72249	OK		ITGB1BP1
5090	SPG7	5.17535e-06	1.16992e-06	0.0408989	4.72161	OK		SPG7
5091	MRPL47	5.0668e-06	1.14426e-06	0.0408938	4.72612	OK		MRPL47
5092	AC009154.2	2.94692e-06	6.4672e-07	0.040888	4.84076	OK		AC009154.2
5093	AC091563.1	4.55509e-06	1.02325e-06	0.0408841	4.74878	OK		AC091563.1
5094	EML4	5.16436e-06	1.16721e-06	0.040857	4.72208	OK		EML4
5095	TBXA2R	2.23534e-06	4.83132e-07	0.0408545	4.89839	OK		TBXA2R
5096	SRRM1	5.29231e-06	1.1973e-06	0.0408544	4.7169	OK		SRRM1
5097	MFSD10	5.25476e-06	1.18834e-06	0.0408287	4.71843	OK		MFSD10
5098	ZNF730	5.38155e-06	1.21796e-06	0.040824	4.71342	OK		ZNF730
5099	KIAA0100	5.38177e-06	1.21825e-06	0.0408197	4.71337	OK		KIAA0100
5100	AC105114.2	5.41462e-06	1.22617e-06	0.0408088	4.71205	OK		AC105114.2
5101	DMTF1	5.41171e-06	1.22527e-06	0.0408051	4.7122	OK		DMTF1
5102	PHKA2	5.42942e-06	1.22976e-06	0.0408003	4.71146	OK		PHKA2
5103	AC092153.1	4.64222e-06	1.04385e-06	0.0407992	4.74474	OK		AC092153.1
5104	AC245123.1	5.28385e-06	1.19515e-06	0.0407925	4.71727	OK		AC245123.1
5105	TIPRL	5.49432e-06	1.24543e-06	0.0407863	4.70888	OK		TIPRL
5106	HIST2H2BE	5.44736e-06	1.23431e-06	0.0407805	4.7107	OK		HIST2H2BE
5107	EPHB2	5.54761e-06	1.25776e-06	0.0407701	4.70687	OK		EPHB2
5108	KIAA1958	5.55985e-06	1.26078e-06	0.0407654	4.70638	OK		KIAA1958
5109	RGMB	5.44418e-06	1.23335e-06	0.0407628	4.71086	OK		RGMB
5110	APPBP2	5.56144e-06	1.26139e-06	0.0407625	4.70628	OK		APPBP2
5111	PHF21A	5.58019e-06	1.26589e-06	0.0407541	4.70555	OK		PHF21A
5112	LINC02627	1.31353e-06	2.75869e-07	0.0407529	5.00739	OK		LINC02627
5113	GREM1	5.23543e-06	1.18374e-06	0.0407513	4.71922	OK		GREM1
5114	RBM27	5.623e-06	1.27635e-06	0.0407444	4.70387	OK		RBM27
5115	ACTN4	5.6396e-06	1.28037e-06	0.0407369	4.70323	OK		ACTN4
5116	YPEL3	5.37084e-06	1.2153e-06	0.0407333	4.71387	OK		YPEL3
5117	SRA1	5.60306e-06	1.27157e-06	0.0407221	4.70464	OK		SRA1
5118	SLC2A1	5.59736e-06	1.27003e-06	0.0407156	4.70489	OK		SLC2A1
5119	RFNG	5.68556e-06	1.2913e-06	0.040698	4.7015	OK		RFNG
5120	FAHD1	5.68074e-06	1.28996e-06	0.0406976	4.70171	OK		FAHD1
5121	VAPB	5.77144e-06	1.31164e-06	0.0406955	4.69831	OK		VAPB
5122	ZC3H13	5.77144e-06	1.31183e-06	0.0406922	4.69828	OK		ZC3H13
5123	ZC4H2	5.80686e-06	1.3204e-06	0.0406788	4.69695	OK		ZC4H2
5124	NNAT	5.69356e-06	1.29337e-06	0.040676	4.70117	OK		NNAT	2	EC
5125	NPEPL1	5.75656e-06	1.30794e-06	0.0406721	4.69888	OK		NPEPL1
5126	KMT2B	5.80231e-06	1.3191e-06	0.040671	4.69715	OK		KMT2B
5127	MAP2K4	5.8546e-06	1.33177e-06	0.0406606	4.69519	OK		MAP2K4
5128	SMCO3	4.07117e-06	9.10034e-07	0.0406589	4.77244	OK		SMCO3
5129	DUBR	5.97195e-06	1.35926e-06	0.0406186	4.69102	OK		DUBR
5130	ARFGAP3	6.01953e-06	1.37062e-06	0.0406158	4.68931	OK		ARFGAP3
5131	ANGEL2	6.00303e-06	1.3666e-06	0.0406154	4.68991	OK		ANGEL2
5132	TRIM52	5.93775e-06	1.35121e-06	0.0406123	4.69223	OK		TRIM52
5133	IQCB1	6.08839e-06	1.38684e-06	0.0405923	4.6869	OK		IQCB1
5134	NRP2	6.05214e-06	1.37831e-06	0.0405893	4.68817	OK		NRP2
5135	NUP35	6.12775e-06	1.39635e-06	0.0405824	4.68551	OK		NUP35
5136	EFNB3	5.81304e-06	1.32206e-06	0.0405797	4.69669	OK		EFNB3
5137	EPM2AIP1	6.16893e-06	1.40628e-06	0.0405712	4.68405	OK		EPM2AIP1
5138	NCDN	5.92466e-06	1.34797e-06	0.0405688	4.69272	OK		NCDN
5139	PJA1	6.10903e-06	1.39181e-06	0.0405677	4.68617	OK		PJA1
5140	AC012404.1	6.23909e-06	1.42338e-06	0.0405487	4.68158	OK		AC012404.1
5141	TSPAN11	6.23855e-06	1.42298e-06	0.0405475	4.68164	OK		TSPAN11
5142	C20orf194	6.27906e-06	1.43305e-06	0.0405353	4.68019	OK		C20orf194
5143	EPHA2	6.19973e-06	1.41385e-06	0.0405203	4.68295	OK		EPHA2
5144	SOSTDC1	6.17816e-06	1.40866e-06	0.0405174	4.68371	OK		SOSTDC1
5145	BNIP3	6.37375e-06	1.45579e-06	0.0405079	4.67696	OK		BNIP3
5146	COPG1	6.37826e-06	1.4571e-06	0.040503	4.67678	OK		COPG1
5147	ARHGAP35	6.39288e-06	1.46073e-06	0.0405011	4.67627	OK		ARHGAP35
5148	HNRNPA3	6.36361e-06	1.45291e-06	0.0404999	4.67737	OK		HNRNPA3
5149	GID4	6.31719e-06	1.44203e-06	0.0404994	4.67891	OK		GID4
5150	HDAC8	6.44515e-06	1.47296e-06	0.0404853	4.67456	OK		HDAC8
5151	NOLC1	6.52185e-06	1.49135e-06	0.0404558	4.67201	OK		NOLC1
5152	DNMT3B	6.36894e-06	1.45441e-06	0.0404524	4.67715	OK		DNMT3B
5153	PDE8A	6.57288e-06	1.50338e-06	0.0404488	4.67036	OK		PDE8A	10	EC
5154	LINC01409	6.52185e-06	1.49113e-06	0.0404416	4.67204	OK		LINC01409
5155	SPTLC3	6.47546e-06	1.48017e-06	0.0404412	4.67355	OK		SPTLC3
5156	UQCRC1	6.57288e-06	1.5036e-06	0.0404212	4.67033	OK		UQCRC1
5157	SENP7	6.66101e-06	1.52435e-06	0.0404143	4.66751	OK		SENP7
5158	SLC10A7	6.69995e-06	1.53386e-06	0.0404137	4.66623	OK		SLC10A7
5159	CHMP4B	6.64116e-06	1.51952e-06	0.0404123	4.66816	OK		CHMP4B
5160	TMEM33	6.6995e-06	1.53346e-06	0.0404083	4.66629	OK		TMEM33
5161	SLC39A6	6.72688e-06	1.54032e-06	0.0404034	4.66537	OK		SLC39A6
5162	TENT4B	6.78013e-06	1.55372e-06	0.0403864	4.66359	OK		TENT4B
5163	POM121	6.90005e-06	1.58242e-06	0.0403582	4.65982	OK		POM121
5164	TNR	3.87289e-06	8.62797e-07	0.0403577	4.78316	OK		TNR
5165	AC124312.5	6.14188e-06	1.39984e-06	0.040356	4.68499	OK		AC124312.5
5166	TBC1D12	6.92147e-06	1.58764e-06	0.0403534	4.65914	OK		TBC1D12	7	EC
5167	ARSK	6.89986e-06	1.58177e-06	0.0403525	4.65991	OK		ARSK
5168	NUBP2	6.76125e-06	1.54909e-06	0.0403514	4.6642	OK		NUBP2
5169	C11orf95	6.7471e-06	1.54555e-06	0.0403503	4.66467	OK		C11orf95
5170	NSD1	6.97664e-06	1.6006e-06	0.0403352	4.65747	OK		NSD1
5171	ITIH5	6.80268e-06	1.55919e-06	0.0403289	4.66287	OK		ITIH5	0	EC
5172	PCYT1A	6.98218e-06	1.60218e-06	0.0403273	4.65727	OK		PCYT1A
5173	ZNF354A	6.90005e-06	1.58234e-06	0.0403186	4.65983	OK		ZNF354A
5174	UACA	7.09504e-06	1.62871e-06	0.0403008	4.65388	OK		UACA
5175	NAT14	7.00848e-06	1.60853e-06	0.0402707	4.65645	OK		NAT14
5176	PALM2-AKAP2	7.10453e-06	1.6312e-06	0.04027	4.65357	OK		PALM2-AKAP2	5	EC
5177	SYNE1	7.23716e-06	1.66294e-06	0.0402496	4.64959	OK		SYNE1
5178	WIPF2	7.31158e-06	1.68068e-06	0.040248	4.6474	OK		WIPF2
5179	SPTSSA	7.30066e-06	1.67785e-06	0.0402278	4.64775	OK		SPTSSA
5180	PLCD1	7.14517e-06	1.64085e-06	0.0402222	4.65235	OK		PLCD1
5181	AL359091.5	3.69818e-06	8.22072e-07	0.0402108	4.79287	OK		AL359091.5
5182	PLEKHA1	7.50321e-06	1.7264e-06	0.0402014	4.64186	OK		PLEKHA1
5183	DNAJA2	7.47225e-06	1.71894e-06	0.0401969	4.64276	OK		DNAJA2
5184	CPXM1	7.52721e-06	1.73225e-06	0.0401897	4.64116	OK		CPXM1
5185	PFDN6	7.15272e-06	1.6429e-06	0.0401875	4.65209	OK		PFDN6
5186	CEP95	7.57569e-06	1.74408e-06	0.0401834	4.63976	OK		CEP95
5187	ELP4	7.58091e-06	1.74562e-06	0.0401815	4.63958	OK		ELP4
5188	PRRT3	7.16607e-06	1.64629e-06	0.0401791	4.65167	OK		PRRT3
5189	UVRAG	7.58379e-06	1.74662e-06	0.0401789	4.63946	OK		UVRAG
5190	RECQL	7.5845e-06	1.74742e-06	0.0401788	4.63936	OK		RECQL
5191	EMCN	6.73742e-06	1.54303e-06	0.0401695	4.66501	OK		EMCN
5192	SMIM15-AS1	7.32668e-06	1.68448e-06	0.0401681	4.64694	OK		SMIM15-AS1
5193	ARFGEF2	7.65027e-06	1.76328e-06	0.0401643	4.6375	OK		ARFGEF2
5194	MICAL2	7.42659e-06	1.70811e-06	0.040164	4.64406	OK		MICAL2
5195	SNHG22	7.5845e-06	1.74749e-06	0.0401457	4.63935	OK		SNHG22
5196	RNF20	7.68937e-06	1.77332e-06	0.0401424	4.63632	OK		RNF20
5197	BCL2L14	7.69421e-06	1.77477e-06	0.0401422	4.63615	OK		BCL2L14
5198	SH3YL1	7.84413e-06	1.81075e-06	0.0401165	4.632	OK		SH3YL1
5199	MAP4K3	7.80155e-06	1.80022e-06	0.04011	4.63321	OK		MAP4K3
5200	RAB8A	7.85558e-06	1.81374e-06	0.0401097	4.63166	OK		RAB8A
5201	HMG20A	7.89078e-06	1.82256e-06	0.0401042	4.63065	OK		HMG20A
5202	HIST1H2AL	7.83995e-06	1.80943e-06	0.0400993	4.63215	OK		HIST1H2AL
5203	RANBP1	7.89571e-06	1.82405e-06	0.0400889	4.63049	OK		RANBP1	8	EC
5204	AC096576.3	7.7006e-06	1.77659e-06	0.0400772	4.63594	OK		AC096576.3
5205	LIMS1	7.99096e-06	1.84676e-06	0.0400708	4.62792	OK		LIMS1
5206	GRM5	7.5845e-06	1.74779e-06	0.0400494	4.63932	OK		GRM5
5207	LINC02614	8.09343e-06	1.87116e-06	0.0400474	4.6252	OK		LINC02614
5208	AL513166.1	8.10348e-06	1.87384e-06	0.0400431	4.62491	OK		AL513166.1
5209	ZNF250	8.04001e-06	1.85846e-06	0.040042	4.62661	OK		ZNF250
5210	PTPN1	8.13511e-06	1.88188e-06	0.0400416	4.62402	OK		PTPN1
5211	RNF216	8.14987e-06	1.88565e-06	0.0400408	4.6236	OK		RNF216
5212	TXNDC11	8.15623e-06	1.88749e-06	0.0400346	4.6234	OK		TXNDC11
5213	ZNF121	8.16263e-06	1.88933e-06	0.0400316	4.6232	OK		ZNF121
5214	NAXE	7.65727e-06	1.76524e-06	0.0400205	4.63727	OK		NAXE
5215	CERS6	8.25278e-06	1.91166e-06	0.0400082	4.62076	OK		CERS6
5216	MRPL36	4.54666e-06	1.02116e-06	0.0400027	4.74919	OK		MRPL36
5217	SUDS3	8.32619e-06	1.92977e-06	0.0399999	4.61881	OK		SUDS3
5218	WAKMAR2	7.67454e-06	1.76956e-06	0.039995	4.63676	OK		WAKMAR2
5219	NUDT6	8.21622e-06	1.90283e-06	0.039992	4.62172	OK		NUDT6
5220	RORA-AS1	8.38828e-06	1.9449e-06	0.0399852	4.61718	OK		RORA-AS1
5221	HEATR5A	8.44603e-06	1.95904e-06	0.0399723	4.61568	OK		HEATR5A
5222	GDAP1	8.2807e-06	1.91849e-06	0.0399643	4.62002	OK		GDAP1
5223	SESN2	7.8662e-06	1.81654e-06	0.0399603	4.63134	OK		SESN2
5224	MMGT1	8.44849e-06	1.95999e-06	0.0399532	4.61558	OK		MMGT1
5225	AL022318.5	8.2081e-06	1.90022e-06	0.0399524	4.62201	OK		AL022318.5
5226	JPH1	8.20925e-06	1.90085e-06	0.0399516	4.62194	OK		JPH1
5227	TBC1D24	8.51916e-06	1.97751e-06	0.0399446	4.61373	OK		TBC1D24
5228	ARNTL2	8.41757e-06	1.95207e-06	0.0399426	4.61642	OK		ARNTL2
5229	PBX2	8.52661e-06	1.97962e-06	0.0399413	4.61351	OK		PBX2
5230	EMC7	8.35075e-06	1.93583e-06	0.0399385	4.61816	OK		EMC7
5231	CYSTM1	8.48367e-06	1.96853e-06	0.0399365	4.61468	OK		CYSTM1
5232	DCBLD2	8.64307e-06	2.00781e-06	0.0399284	4.61057	OK		DCBLD2
5233	ZNF254	8.66615e-06	2.01355e-06	0.0399239	4.60998	OK		ZNF254
5234	SEMA3F-AS1	8.30534e-06	1.92457e-06	0.0399207	4.61937	OK		SEMA3F-AS1
5235	RRP1B	8.76436e-06	2.03754e-06	0.0399007	4.60752	OK		RRP1B
5236	MYO1E	8.79653e-06	2.04541e-06	0.0398914	4.60671	OK		MYO1E	10	EC
5237	GPATCH4	8.66641e-06	2.014e-06	0.0398895	4.60993	OK		GPATCH4
5238	POGLUT2	8.75281e-06	2.03446e-06	0.0398828	4.60783	OK		POGLUT2
5239	CERT1	8.88699e-06	2.06723e-06	0.0398758	4.60451	OK		CERT1
5240	AL355075.6	5.46886e-06	1.23942e-06	0.0398712	4.70986	OK		AL355075.6
5241	CPEB3	8.9232e-06	2.07605e-06	0.0398636	4.60362	OK		CPEB3
5242	CAB39	9.01015e-06	2.09947e-06	0.0398473	4.60128	OK		CAB39
5243	EBNA1BP2	8.93193e-06	2.07847e-06	0.0398453	4.60338	OK		EBNA1BP2
5244	SERTAD3	8.62844e-06	2.00403e-06	0.0398401	4.61096	OK		SERTAD3
5245	UBE2F	8.93676e-06	2.08039e-06	0.0398349	4.60319	OK		UBE2F
5246	SMARCA5	9.08549e-06	2.11783e-06	0.0398301	4.59947	OK		SMARCA5
5247	DCDC1	9.00099e-06	2.09654e-06	0.0397989	4.60158	OK		DCDC1
5248	ZFP1	9.16756e-06	2.13736e-06	0.0397947	4.59756	OK		ZFP1
5249	RTN4	9.18646e-06	2.14218e-06	0.0397906	4.59709	OK		RTN4
5250	FAHD2B	8.87918e-06	2.06502e-06	0.0397848	4.60473	OK		FAHD2B
5251	PCDH9	9.36136e-06	2.18379e-06	0.0397475	4.59308	OK		PCDH9
5252	PRKAR2A	9.51986e-06	2.22245e-06	0.0397444	4.58941	OK		PRKAR2A
5253	CHST2	8.95018e-06	2.08391e-06	0.0397436	4.60283	OK		CHST2
5254	PRKRIP1	9.52904e-06	2.22502e-06	0.039742	4.58917	OK		PRKRIP1
5255	TLE2	9.44774e-06	2.20478e-06	0.0397399	4.59108	OK		TLE2
5256	RIOK2	9.50944e-06	2.2196e-06	0.0397346	4.58968	OK		RIOK2
5257	CNST	9.55347e-06	2.23157e-06	0.0397343	4.58856	OK		CNST
5258	SUCLG2	9.54599e-06	2.2294e-06	0.0397326	4.58876	OK		SUCLG2
5259	TTC23	9.62709e-06	2.24962e-06	0.0397219	4.58688	OK		TTC23
5260	FRYL	9.58372e-06	2.23906e-06	0.0397178	4.58786	OK		FRYL
5261	CWC27	9.68184e-06	2.26456e-06	0.0397092	4.5855	OK		CWC27
5262	CHTF18	9.67255e-06	2.26196e-06	0.0397035	4.58574	OK		CHTF18
5263	TM9SF2	9.72021e-06	2.27396e-06	0.0397003	4.58463	OK		TM9SF2
5264	PCCA-AS1	9.37333e-06	2.187e-06	0.0396965	4.59277	OK		PCCA-AS1
5265	BPNT1	9.62938e-06	2.25058e-06	0.0396871	4.58679	OK		BPNT1
5266	SOX12	9.73478e-06	2.2778e-06	0.039685	4.58428	OK		SOX12
5267	SNX14	9.83452e-06	2.30288e-06	0.0396792	4.58199	OK		SNX14
5268	SARM1	9.63333e-06	2.25193e-06	0.0396699	4.58666	OK		SARM1
5269	ERMARD	9.8853e-06	2.31565e-06	0.0396609	4.58083	OK		ERMARD
5270	TMEM159	9.81373e-06	2.29758e-06	0.0396602	4.58247	OK		TMEM159
5271	SAP30L	9.80454e-06	2.29499e-06	0.0396564	4.58271	OK		SAP30L
5272	SLC4A10	9.28374e-06	2.16527e-06	0.0396558	4.59485	OK		SLC4A10
5273	LINC02226	3.20998e-06	7.09284e-07	0.0396487	4.82238	OK		LINC02226
5274	ST3GAL3	1.00026e-05	2.34447e-06	0.039642	4.57825	OK		ST3GAL3
5275	SRSF12	9.93895e-06	2.32866e-06	0.0396403	4.57966	OK		SRSF12
5276	GSR	1.00865e-05	2.36501e-06	0.0396177	4.57642	OK		GSR
5277	PLAUR	9.75844e-06	2.28377e-06	0.0396114	4.58373	OK		PLAUR
5278	RXYLT1	1.01513e-05	2.38151e-06	0.039599	4.57496	OK		RXYLT1
5279	CMIP	1.02545e-05	2.40667e-06	0.0395983	4.57276	OK		CMIP
5280	ZNF790	1.00764e-05	2.36219e-06	0.0395922	4.57667	OK		ZNF790
5281	OLFML3	1.02786e-05	2.41324e-06	0.0395896	4.57219	OK		OLFML3
5282	GABRA2	1.01821e-05	2.38924e-06	0.0395825	4.57429	OK		GABRA2
5283	ITGA8	9.94026e-06	2.3294e-06	0.0395592	4.57959	OK		ITGA8
5284	DPP8	1.04819e-05	2.46516e-06	0.0395545	4.56773	OK		DPP8
5285	RUNX3	1.04043e-05	2.44368e-06	0.0395487	4.56957	OK		RUNX3
5286	CDC37L1	1.04879e-05	2.46703e-06	0.039547	4.56757	OK		CDC37L1
5287	FTSJ3	1.0435e-05	2.45135e-06	0.0395442	4.56891	OK		FTSJ3
5288	ROR2	1.04503e-05	2.45586e-06	0.0395407	4.56852	OK		ROR2
5289	ZNF623	1.04551e-05	2.45792e-06	0.0395381	4.56835	OK		ZNF623
5290	FAM135B	8.95317e-06	2.085e-06	0.0395359	4.60272	OK		FAM135B
5291	ANKFY1	1.0593e-05	2.49317e-06	0.0395338	4.56536	OK		ANKFY1
5292	ACTR5	1.01076e-05	2.37041e-06	0.0395333	4.57594	OK		ACTR5
5293	SELENOO	1.06618e-05	2.50982e-06	0.0395181	4.56397	OK		SELENOO
5294	AC016746.1	8.59228e-06	1.99525e-06	0.039518	4.61188	OK		AC016746.1
5295	CYP27C1	1.05533e-05	2.48334e-06	0.0395158	4.56619	OK		CYP27C1
5296	LINC00534	1.04523e-05	2.45681e-06	0.0395016	4.56844	OK		LINC00534
5297	FBXL2	1.08392e-05	2.55351e-06	0.0394886	4.56034	OK		FBXL2
5298	IRF4	7.53136e-06	1.73354e-06	0.0394869	4.64101	OK		IRF4
5299	ENO2	1.07375e-05	2.52859e-06	0.0394733	4.5624	OK		ENO2
5300	DIRC3	1.09644e-05	2.58398e-06	0.0394624	4.55785	OK		DIRC3
5301	MIR181A2HG	1.09932e-05	2.59172e-06	0.0394601	4.55722	OK		MIR181A2HG
5302	SPPL2A	1.09941e-05	2.59244e-06	0.0394598	4.55716	OK		SPPL2A
5303	BRD4	1.10105e-05	2.5968e-06	0.0394577	4.55681	OK		BRD4
5304	TRAF4	1.07547e-05	2.53311e-06	0.0394554	4.56203	OK		TRAF4
5305	UAP1	1.10764e-05	2.61281e-06	0.0394474	4.55552	OK		UAP1
5306	ATAD1	1.11568e-05	2.63327e-06	0.0394333	4.55388	OK		ATAD1
5307	DGUOK	1.11174e-05	2.62349e-06	0.0394275	4.55466	OK		DGUOK
5308	CDC26	1.04635e-05	2.46035e-06	0.0394269	4.56814	OK		CDC26
5309	LYSMD4	1.09659e-05	2.58481e-06	0.0394259	4.55778	OK		LYSMD4
5310	SATB1-AS1	1.04398e-05	2.45295e-06	0.0394215	4.56877	OK		SATB1-AS1
5311	AL137003.1	7.97187e-06	1.842e-06	0.039421	4.62846	OK		AL137003.1
5312	JAM3	1.1227e-05	2.65233e-06	0.0394205	4.55236	OK		JAM3
5313	EYA3	1.12241e-05	2.65115e-06	0.0394197	4.55246	OK		EYA3
5314	MLLT6	1.11132e-05	2.622e-06	0.0394192	4.55478	OK		MLLT6
5315	CCSER1	1.11845e-05	2.6408e-06	0.0394137	4.55328	OK		CCSER1
5316	DCHS1	1.12607e-05	2.66079e-06	0.039412	4.55169	OK		DCHS1
5317	OFD1	1.13069e-05	2.6722e-06	0.0394062	4.55079	OK		OFD1
5318	CLSTN3	1.11808e-05	2.63943e-06	0.0393946	4.55339	OK		CLSTN3
5319	AC009495.3	8.12007e-06	1.87804e-06	0.0393906	4.62444	OK		AC009495.3
5320	VCAM1	1.13905e-05	2.69297e-06	0.0393805	4.54916	OK		VCAM1
5321	ZNF141	1.15016e-05	2.72026e-06	0.0393706	4.54704	OK		ZNF141
5322	ZNF507	1.15087e-05	2.72245e-06	0.03937	4.54687	OK		ZNF507
5323	PDZD8	1.16265e-05	2.75185e-06	0.039353	4.54461	OK		PDZD8
5324	DCAF7	1.16485e-05	2.7581e-06	0.0393482	4.54413	OK		DCAF7
5325	AP001825.1	1.1646e-05	2.75698e-06	0.0393422	4.54422	OK		AP001825.1
5326	NUCB2	1.17584e-05	2.78563e-06	0.0393286	4.54204	OK		NUCB2
5327	ATP6V0E1	1.14915e-05	2.71735e-06	0.0393286	4.54727	OK		ATP6V0E1
5328	CHRNB4	9.65441e-06	2.25729e-06	0.0393258	4.58617	OK		CHRNB4
5329	NFATC4	1.17584e-05	2.78569e-06	0.0393258	4.54204	OK		NFATC4
5330	AL731574.1	8.9349e-06	2.07956e-06	0.0393159	4.60327	OK		AL731574.1
5331	PICALM	1.18321e-05	2.80366e-06	0.0392901	4.54068	OK		PICALM	5	EC
5332	ZNF677	1.20189e-05	2.85112e-06	0.0392773	4.53714	OK		ZNF677
5333	FOXL2	1.15306e-05	2.72814e-06	0.0392761	4.54643	OK		FOXL2
5334	C11orf54	1.20608e-05	2.86159e-06	0.0392754	4.53637	OK		C11orf54
5335	TYMS	1.21208e-05	2.87692e-06	0.0392649	4.53524	OK		TYMS
5336	CTTNBP2	1.2089e-05	2.86882e-06	0.0392631	4.53583	OK		CTTNBP2
5337	OTUD7B	1.21961e-05	2.89639e-06	0.0392582	4.53381	OK		OTUD7B
5338	TST	9.8853e-06	2.31549e-06	0.0392505	4.58085	OK		TST
5339	ATP11B	1.22176e-05	2.90206e-06	0.0392487	4.5334	OK		ATP11B
5340	HAPLN3	1.1663e-05	2.76204e-06	0.0392427	4.54383	OK		HAPLN3
5341	LGR6	1.06813e-05	2.51488e-06	0.0392386	4.56354	OK		LGR6
5342	PTAR1	1.23346e-05	2.93039e-06	0.0392346	4.53135	OK		PTAR1
5343	LINC00311	1.02647e-05	2.40952e-06	0.0392338	4.57252	OK		LINC00311
5344	DACT3-AS1	1.16228e-05	2.75047e-06	0.0392272	4.54472	OK		DACT3-AS1
5345	TMA16	1.23986e-05	2.94668e-06	0.0392263	4.53018	OK		TMA16
5346	TSPYL1	1.23874e-05	2.94349e-06	0.0392129	4.53041	OK		TSPYL1
5347	SCYL1	1.24193e-05	2.95214e-06	0.0392077	4.52979	OK		SCYL1
5348	CAVIN2	1.03008e-05	2.41891e-06	0.0392041	4.5717	OK		CAVIN2
5349	LRRC37B	1.25555e-05	2.9851e-06	0.0391964	4.52744	OK		LRRC37B
5350	FGD5	1.21863e-05	2.89298e-06	0.0391613	4.53406	OK		FGD5
5351	C1R	1.26692e-05	3.01324e-06	0.0391594	4.52546	OK		C1R
5352	TRAF3	1.28933e-05	3.06712e-06	0.0391516	4.52171	OK		TRAF3
5353	DUT	1.29065e-05	3.07082e-06	0.0391496	4.52145	OK		DUT
5354	SBK1	1.19043e-05	2.82288e-06	0.0391377	4.53924	OK		SBK1
5355	SARS	1.29718e-05	3.08693e-06	0.0391323	4.52035	OK		SARS
5356	F10	1.12191e-05	2.64946e-06	0.0391298	4.55259	OK		F10
5357	AOC3	9.0525e-06	2.10974e-06	0.0391236	4.60027	OK		AOC3
5358	PTPN21	1.30467e-05	3.10534e-06	0.0391227	4.51909	OK		PTPN21
5359	YWHAG	1.31408e-05	3.12831e-06	0.0391135	4.51753	OK		YWHAG
5360	XYLT1	1.31555e-05	3.13299e-06	0.039112	4.51721	OK		XYLT1	4	EC
5361	SH3GLB1	1.32121e-05	3.14821e-06	0.039104	4.51618	OK		SH3GLB1
5362	TANK	1.32597e-05	3.16133e-06	0.0390966	4.5153	OK		TANK
5363	HUWE1	1.32447e-05	3.15658e-06	0.0390963	4.51562	OK		HUWE1
5364	DTNB	1.32597e-05	3.16114e-06	0.0390952	4.51532	OK		DTNB
5365	CDK18	1.05003e-05	2.47042e-06	0.0390924	4.56728	OK		CDK18
5366	RAD54B	1.3178e-05	3.13893e-06	0.0390902	4.51681	OK		RAD54B
5367	DYNC2H1	1.32067e-05	3.14634e-06	0.0390889	4.51631	OK		DYNC2H1
5368	TNXB	1.18672e-05	2.81303e-06	0.0390779	4.53998	OK		TNXB	0	EC
5369	NME7	1.33987e-05	3.19565e-06	0.039076	4.51301	OK		NME7
5370	ISY1	1.34732e-05	3.2146e-06	0.0390524	4.51176	OK		ISY1
5371	SQSTM1	1.34699e-05	3.21323e-06	0.0390521	4.51185	OK		SQSTM1
5372	STXBP1	1.3499e-05	3.22137e-06	0.0390519	4.51131	OK		STXBP1
5373	GNAS-AS1	1.3329e-05	3.17843e-06	0.0390492	4.51416	OK		GNAS-AS1
5374	DESI2	1.36069e-05	3.24893e-06	0.0390457	4.50951	OK		DESI2
5375	PSME2	1.31555e-05	3.13278e-06	0.0390436	4.51722	OK		PSME2
5376	YIPF4	1.36285e-05	3.25477e-06	0.0390427	4.50913	OK		YIPF4
5377	ADGRB2	1.36008e-05	3.24686e-06	0.0390332	4.50964	OK		ADGRB2
5378	RFLNB	1.36285e-05	3.25588e-06	0.0390297	4.50905	OK		RFLNB
5379	PTPN12	1.37273e-05	3.28071e-06	0.039028	4.50744	OK		PTPN12
5380	ACBD4	1.18433e-05	2.80683e-06	0.0390259	4.54044	OK		ACBD4
5381	AC018697.1	1.35423e-05	3.2323e-06	0.0390204	4.51059	OK		AC018697.1
5382	PLXNA3	1.36615e-05	3.26438e-06	0.0390172	4.5085	OK		PLXNA3
5383	DPYD	1.38259e-05	3.30621e-06	0.0390132	4.5058	OK		DPYD	1	EC
5384	STAT6	1.38221e-05	3.3046e-06	0.0390039	4.5059	OK		STAT6
5385	CCNL1	1.39314e-05	3.33319e-06	0.0389969	4.50407	OK		CCNL1
5386	TRIM44	1.40167e-05	3.35422e-06	0.0389865	4.50274	OK		TRIM44
5387	SCD5	1.40372e-05	3.35976e-06	0.0389802	4.50238	OK		SCD5
5388	TMEM165	1.40496e-05	3.36334e-06	0.0389795	4.50216	OK		TMEM165
5389	ROBO4	8.51841e-06	1.97696e-06	0.0389778	4.61379	OK		ROBO4
5390	SMC5	1.40896e-05	3.37415e-06	0.0389654	4.50148	OK		SMC5
5391	NUP58	1.41397e-05	3.38678e-06	0.0389651	4.50068	OK		NUP58
5392	IVNS1ABP	1.4162e-05	3.39276e-06	0.0389636	4.50031	OK		IVNS1ABP
5393	AL161449.2	1.37508e-05	3.28695e-06	0.0389544	4.50704	OK		AL161449.2
5394	RTKN	1.40772e-05	3.37057e-06	0.0389445	4.5017	OK		RTKN
5395	TMEM100	1.38259e-05	3.30672e-06	0.0389415	4.50576	OK		TMEM100
5396	PCDH10	1.39078e-05	3.32693e-06	0.0389394	4.50447	OK		PCDH10	2	EC
5397	IDH2	1.45653e-05	3.49195e-06	0.038906	4.49418	OK		IDH2
5398	GPR137C	1.46204e-05	3.50712e-06	0.0389011	4.49326	OK		GPR137C
5399	AP000755.2	1.42433e-05	3.41286e-06	0.0388847	4.49905	OK		AP000755.2
5400	C11orf24	1.45805e-05	3.49626e-06	0.0388834	4.49392	OK		C11orf24
5401	PAF1	1.46006e-05	3.50172e-06	0.0388711	4.49358	OK		PAF1
5402	SIPA1L3	1.48884e-05	3.57338e-06	0.0388692	4.48927	OK		SIPA1L3
5403	TMEM223	1.47437e-05	3.53734e-06	0.0388675	4.49143	OK		TMEM223
5404	RC3H2	1.49982e-05	3.60105e-06	0.0388556	4.48763	OK		RC3H2
5405	STK39	1.49311e-05	3.58428e-06	0.0388532	4.48862	OK		STK39
5406	ECEL1	9.00473e-06	2.09781e-06	0.0388511	4.60145	OK		ECEL1
5407	GRM7-AS1	1.21921e-05	2.89491e-06	0.0388462	4.53392	OK		GRM7-AS1
5408	PAGR1	1.51587e-05	3.64026e-06	0.0388213	4.48532	OK		PAGR1
5409	BOLA1	1.48468e-05	3.56273e-06	0.0388189	4.48991	OK		BOLA1
5410	DBN1	1.52324e-05	3.66e-06	0.0388153	4.48417	OK		DBN1	8	EC
5411	CCDC14	1.5212e-05	3.65442e-06	0.0388145	4.48449	OK		CCDC14
5412	RBAK	1.52746e-05	3.6708e-06	0.038806	4.48354	OK		RBAK
5413	MAP7	1.44362e-05	3.46036e-06	0.0387922	4.49611	OK		MAP7
5414	MCM3AP	1.55347e-05	3.73675e-06	0.038786	4.47974	OK		MCM3AP
5415	PCMTD1	1.55607e-05	3.7437e-06	0.0387793	4.47934	OK		PCMTD1
5416	PUS10	1.54444e-05	3.71366e-06	0.0387782	4.48106	OK		PUS10
5417	PPP1CA	1.53885e-05	3.69954e-06	0.0387748	4.48187	OK		PPP1CA
5418	BEND5	1.52997e-05	3.67751e-06	0.0387691	4.48315	OK		BEND5
5419	ARFGEF3	1.19874e-05	2.84313e-06	0.0387545	4.53773	OK		ARFGEF3
5420	INTS6L	1.57938e-05	3.80327e-06	0.0387513	4.47597	OK		INTS6L
5421	MAP2K3	1.51934e-05	3.64926e-06	0.0387471	4.48479	OK		MAP2K3
5422	ILF3-DT	1.57455e-05	3.79025e-06	0.0387458	4.4767	OK		ILF3-DT
5423	SNIP1	1.57708e-05	3.79705e-06	0.0387448	4.47632	OK		SNIP1
5424	GDI1	1.57279e-05	3.78531e-06	0.038742	4.47698	OK		GDI1
5425	SLC2A3	1.58846e-05	3.82655e-06	0.0387393	4.47467	OK		SLC2A3
5426	TNFAIP8L3	1.58067e-05	3.80707e-06	0.0387338	4.47576	OK		TNFAIP8L3
5427	KIF26B	1.59423e-05	3.84115e-06	0.0387303	4.47385	OK		KIF26B	2	EC
5428	TBC1D19	1.59712e-05	3.84883e-06	0.0387284	4.47343	OK		TBC1D19
5429	AC015983.2	1.18799e-05	2.81656e-06	0.0387271	4.53971	OK		AC015983.2
5430	LINC01387	1.36285e-05	3.25585e-06	0.0387254	4.50905	OK		LINC01387
5431	ZNF532	1.6045e-05	3.86732e-06	0.0387181	4.4724	OK		ZNF532
5432	PBXIP1	1.57172e-05	3.78205e-06	0.0387141	4.47716	OK		PBXIP1
5433	DGCR8	1.61436e-05	3.8918e-06	0.0387057	4.47105	OK		DGCR8
5434	SLC35E3	1.6239e-05	3.91552e-06	0.0386959	4.46975	OK		SLC35E3
5435	TRAPPC10	1.63183e-05	3.93535e-06	0.0386846	4.46867	OK		TRAPPC10
5436	NDUFB5	1.55106e-05	3.73026e-06	0.0386829	4.48011	OK		NDUFB5
5437	ZC3H15	1.64868e-05	3.97744e-06	0.0386694	4.46639	OK		ZC3H15
5438	TSPAN3	1.65325e-05	3.99068e-06	0.0386635	4.46568	OK		TSPAN3
5439	GLRX5	1.64145e-05	3.95929e-06	0.0386591	4.46737	OK		GLRX5
5440	RASAL2	1.65601e-05	3.99806e-06	0.0386536	4.46529	OK		RASAL2
5441	ZNF224	1.6518e-05	3.98645e-06	0.0386517	4.46591	OK		ZNF224
5442	EVC2	1.66149e-05	4.01278e-06	0.0386511	4.4645	OK		EVC2
5443	POLI	1.67051e-05	4.0353e-06	0.0386345	4.4633	OK		POLI
5444	USP9X	1.67258e-05	4.04103e-06	0.0386341	4.463	OK		USP9X
5445	TRADD	1.2633e-05	3.00408e-06	0.0386146	4.5261	OK		TRADD
5446	LRRN4CL	1.4394e-05	3.44962e-06	0.0386063	4.49677	OK		LRRN4CL
5447	PAG1	1.6883e-05	4.07978e-06	0.038597	4.46095	OK		PAG1
5448	CARS2	1.70863e-05	4.13117e-06	0.0385951	4.45827	OK		CARS2
5449	PSMC2	1.71317e-05	4.14366e-06	0.0385854	4.45762	OK		PSMC2
5450	CILP2	1.6593e-05	4.00676e-06	0.0385841	4.46482	OK		CILP2	0	EC
5451	C16orf89	7.39026e-06	1.69943e-06	0.0385789	4.64512	OK		C16orf89
5452	UGGT1	1.72496e-05	4.17447e-06	0.0385781	4.45603	OK		UGGT1
5453	LSS	1.71578e-05	4.15073e-06	0.0385749	4.45726	OK		LSS
5454	PABPC4L	1.72023e-05	4.16227e-06	0.038569	4.45666	OK		PABPC4L
5455	AL513534.2	1.65111e-05	3.98406e-06	0.0385641	4.46604	OK		AL513534.2
5456	DPM2	1.70853e-05	4.13017e-06	0.0385635	4.45832	OK		DPM2
5457	LRP10	1.73755e-05	4.20571e-06	0.0385364	4.45444	OK		LRP10
5458	TAX1BP1	1.76743e-05	4.27961e-06	0.0385317	4.4507	OK		TAX1BP1
5459	ALG1L9P	1.69467e-05	4.09592e-06	0.0385287	4.46011	OK		ALG1L9P
5460	CEPT1	1.7867e-05	4.32942e-06	0.0385094	4.44821	OK		CEPT1
5461	PSME4	1.79401e-05	4.34794e-06	0.0385015	4.44729	OK		PSME4
5462	YWHAH	1.79636e-05	4.35443e-06	0.0384984	4.44697	OK		YWHAH
5463	HS3ST3B1	1.80159e-05	4.36789e-06	0.0384871	4.44631	OK		HS3ST3B1
5464	RPGRIP1L	1.81113e-05	4.39182e-06	0.0384836	4.44514	OK		RPGRIP1L
5465	CASD1	1.81761e-05	4.40835e-06	0.0384769	4.44433	OK		CASD1
5466	SERINC1	1.82366e-05	4.42463e-06	0.0384698	4.44354	OK		SERINC1
5467	ZNF703	1.77657e-05	4.3033e-06	0.0384695	4.44951	OK		ZNF703
5468	KIF1A	1.76811e-05	4.28202e-06	0.0384579	4.45058	OK		KIF1A
5469	SLFN12	1.81867e-05	4.41172e-06	0.0384485	4.44416	OK		SLFN12
5470	RANBP2	1.84505e-05	4.47981e-06	0.0384452	4.44087	OK		RANBP2
5471	ZNF7	1.83405e-05	4.45066e-06	0.0384323	4.44227	OK		ZNF7
5472	DYNC2LI1	1.85861e-05	4.51355e-06	0.0384292	4.43925	OK		DYNC2LI1
5473	UBE2L3	1.8697e-05	4.54298e-06	0.0384172	4.43786	OK		UBE2L3
5474	RCHY1	1.86479e-05	4.53021e-06	0.0384165	4.43846	OK		RCHY1
5475	DNAJB14	1.87639e-05	4.56172e-06	0.0384125	4.43697	OK		DNAJB14
5476	TBC1D4	1.86149e-05	4.52138e-06	0.0384118	4.43888	OK		TBC1D4	1	EC
5477	MIER2	1.87166e-05	4.54899e-06	0.0383959	4.43757	OK		MIER2
5478	CLEC16A	1.90151e-05	4.62448e-06	0.038387	4.43403	OK		CLEC16A
5479	CBFB	1.91293e-05	4.65309e-06	0.0383719	4.4327	OK		CBFB
5480	FAM120B	1.92271e-05	4.67858e-06	0.0383642	4.43152	OK		FAM120B
5481	GPR180	1.9352e-05	4.71069e-06	0.0383523	4.43004	OK		GPR180	7	EC
5482	ATP5MD	6.24032e-06	1.42393e-06	0.0383498	4.6815	OK		ATP5MD
5483	MCTP2	1.83846e-05	4.46299e-06	0.0383458	4.44168	OK		MCTP2
5484	MCM10	1.9352e-05	4.71049e-06	0.0383378	4.43005	OK		MCM10
5485	CRNKL1	1.94158e-05	4.72709e-06	0.038332	4.42929	OK		CRNKL1
5486	STOML2	1.90151e-05	4.62365e-06	0.0383004	4.43406	OK		STOML2
5487	CSTB	1.87166e-05	4.54939e-06	0.0382991	4.43755	OK		CSTB
5488	ADH5	1.99037e-05	4.85028e-06	0.038294	4.42374	OK		ADH5
5489	CAPRIN1	1.99183e-05	4.85561e-06	0.0382939	4.42351	OK		CAPRIN1
5490	C5orf34	1.98724e-05	4.84178e-06	0.038293	4.42412	OK		C5orf34
5491	MYNN	1.99148e-05	4.85387e-06	0.0382899	4.42358	OK		MYNN
5492	EGFLAM	1.76395e-05	4.27039e-06	0.0382832	4.45116	OK		EGFLAM
5493	PIK3R3	2.00144e-05	4.88346e-06	0.0382771	4.42227	OK		PIK3R3	2	EC
5494	ANKRD50	1.99879e-05	4.87524e-06	0.0382724	4.42263	OK		ANKRD50
5495	PRPF38B	2.02782e-05	4.95054e-06	0.0382573	4.41932	OK		PRPF38B
5496	C10orf88	2.01592e-05	4.92058e-06	0.0382562	4.42063	OK		C10orf88
5497	SMYD5	1.98152e-05	4.82696e-06	0.0382515	4.42478	OK		SMYD5
5498	JDP2	2.03642e-05	4.97513e-06	0.0382412	4.41825	OK		JDP2
5499	GPR137B	2.03098e-05	4.95915e-06	0.0382408	4.41895	OK		GPR137B
5500	AGTR1	2.03642e-05	4.97426e-06	0.03824	4.41829	OK		AGTR1
5501	ARL5A	2.0462e-05	4.99992e-06	0.0382396	4.41718	OK		ARL5A
5502	KCTD2	2.00329e-05	4.88887e-06	0.0382375	4.42203	OK		KCTD2
5503	ZNF18	1.99265e-05	4.8585e-06	0.038232	4.42338	OK		ZNF18
5504	FBXO43	2.0359e-05	4.97206e-06	0.0382275	4.41838	OK		FBXO43
5505	AC114488.2	1.99382e-05	4.86223e-06	0.0382259	4.42321	OK		AC114488.2
5506	ARMC3	1.99989e-05	4.8788e-06	0.0382193	4.42248	OK		ARMC3
5507	PATJ	2.07493e-05	5.07748e-06	0.0382029	4.41385	OK		PATJ
5508	TSTD3	2.08137e-05	5.09416e-06	0.0382014	4.41314	OK		TSTD3
5509	MBIP	2.08561e-05	5.10638e-06	0.0382	4.41262	OK		MBIP
5510	AC011092.3	2.06921e-05	5.06074e-06	0.0381949	4.41456	OK		AC011092.3
5511	KLHL36	2.07006e-05	5.06374e-06	0.0381911	4.41443	OK		KLHL36
5512	SLC25A4	1.91379e-05	4.65604e-06	0.0381901	4.43256	OK		SLC25A4
5513	QSER1	2.09341e-05	5.12643e-06	0.0381871	4.41177	OK		QSER1
5514	AC020907.1	1.96185e-05	4.77731e-06	0.0381832	4.42701	OK		AC020907.1
5515	TNKS	2.0684e-05	5.05783e-06	0.0381829	4.41469	OK		TNKS
5516	ALG3	1.9766e-05	4.8141e-06	0.0381809	4.42536	OK		ALG3
5517	IWS1	2.10979e-05	5.16933e-06	0.0381765	4.40997	OK		IWS1
5518	CLCN2	2.04772e-05	5.00455e-06	0.0381753	4.41698	OK		CLCN2
5519	DCTN4	2.11361e-05	5.18057e-06	0.0381726	4.4095	OK		DCTN4
5520	CREBRF	2.10962e-05	5.16797e-06	0.0381692	4.41002	OK		CREBRF
5521	UBE2W	2.11797e-05	5.19219e-06	0.038168	4.40901	OK		UBE2W
5522	TOR1B	2.11228e-05	5.17636e-06	0.0381603	4.40967	OK		TOR1B
5523	CHIC1	2.13991e-05	5.24693e-06	0.0381489	4.40674	OK		CHIC1
5524	PIK3C2A	2.14532e-05	5.26114e-06	0.0381426	4.40615	OK		PIK3C2A
5525	THAP11	2.07238e-05	5.07032e-06	0.0381415	4.41415	OK		THAP11
5526	TMEM106B	2.14866e-05	5.27314e-06	0.0381385	4.40566	OK		TMEM106B
5527	RGMA	2.10498e-05	5.15569e-06	0.0381371	4.41054	OK		RGMA
5528	NUTM2B-AS1	2.15125e-05	5.28045e-06	0.0381365	4.40536	OK		NUTM2B-AS1
5529	BAZ2B	2.14749e-05	5.26835e-06	0.0381319	4.40586	OK		BAZ2B
5530	GTF2A2	2.08532e-05	5.10475e-06	0.038131	4.41269	OK		GTF2A2
5531	RFX3	2.14617e-05	5.26418e-06	0.038129	4.40603	OK		RFX3	1	EC
5532	CTDSP2	2.1573e-05	5.29721e-06	0.0381287	4.40467	OK		CTDSP2
5533	RGS4	1.78517e-05	4.32493e-06	0.0381265	4.44843	OK		RGS4
5534	ZNF720	2.1548e-05	5.29012e-06	0.0381244	4.40496	OK		ZNF720
5535	BLOC1S6	2.18056e-05	5.35528e-06	0.0381095	4.40231	OK		BLOC1S6
5536	TRIM71	2.04802e-05	5.00618e-06	0.0380963	4.41691	OK		TRIM71
5537	TTC33	2.2035e-05	5.41455e-06	0.0380854	4.39992	OK		TTC33
5538	IFIT1B	1.13249e-05	2.67696e-06	0.0380814	4.55042	OK		IFIT1B
5539	SMARCA1	2.20356e-05	5.41665e-06	0.0380805	4.39984	OK		SMARCA1
5540	ZNF33B	2.18686e-05	5.37173e-06	0.0380801	4.40164	OK		ZNF33B
5541	AC009120.2	2.21317e-05	5.44298e-06	0.0380765	4.39878	OK		AC009120.2
5542	BNIP2	2.21317e-05	5.44322e-06	0.0380743	4.39877	OK		BNIP2
5543	AHDC1	2.21753e-05	5.45591e-06	0.0380726	4.39827	OK		AHDC1
5544	VASH2	2.20268e-05	5.41156e-06	0.0380719	4.40004	OK		VASH2
5545	WDR6	2.20356e-05	5.41584e-06	0.0380662	4.39987	OK		WDR6
5546	TTTY14	2.22883e-05	5.48666e-06	0.0380612	4.39705	OK		TTTY14
5547	AP001442.1	2.22504e-05	5.47635e-06	0.0380591	4.39746	OK		AP001442.1
5548	ZNF217	2.21337e-05	5.44469e-06	0.0380585	4.39871	OK		ZNF217
5549	PHYKPL	2.24042e-05	5.51818e-06	0.0380536	4.3958	OK		PHYKPL
5550	CDCA4	2.23079e-05	5.49249e-06	0.0380534	4.39682	OK		CDCA4
5551	KLC1	2.24245e-05	5.52517e-06	0.038049	4.39553	OK		KLC1
5552	DDHD1	2.23872e-05	5.51301e-06	0.0380486	4.39601	OK		DDHD1
5553	RIC8B	2.24793e-05	5.54066e-06	0.0380445	4.39492	OK		RIC8B
5554	GABRE	2.21951e-05	5.46176e-06	0.0380414	4.39804	OK		GABRE
5555	CLUAP1	2.24315e-05	5.52789e-06	0.0380407	4.39542	OK		CLUAP1
5556	BAG5	2.24176e-05	5.52248e-06	0.0380391	4.39563	OK		BAG5
5557	TEAD3	2.25043e-05	5.54782e-06	0.0380385	4.39464	OK		TEAD3
5558	PIGU	2.25549e-05	5.56129e-06	0.0380341	4.39411	OK		PIGU
5559	LINC01301	2.26954e-05	5.59795e-06	0.0379957	4.39269	OK		LINC01301
5560	SLC11A2	2.31457e-05	5.71106e-06	0.0379814	4.38834	OK		SLC11A2
5561	G3BP2	2.34633e-05	5.79567e-06	0.03796	4.38514	OK		G3BP2
5562	CTDSPL2	2.34402e-05	5.78891e-06	0.0379576	4.38539	OK		CTDSPL2
5563	BCAP29	2.34826e-05	5.80252e-06	0.0379572	4.38488	OK		BCAP29
5564	AC087500.1	2.32987e-05	5.75089e-06	0.0379551	4.38682	OK		AC087500.1
5565	BOD1	2.33593e-05	5.76792e-06	0.0379529	4.38618	OK		BOD1
5566	WARS2-AS1	2.35737e-05	5.82711e-06	0.0379479	4.38396	OK		WARS2-AS1
5567	CDKL1	2.35663e-05	5.82423e-06	0.0379335	4.38407	OK		CDKL1
5568	DDX59	2.37077e-05	5.8613e-06	0.0379289	4.38268	OK		DDX59
5569	SNX4	2.40259e-05	5.9442e-06	0.037911	4.37962	OK		SNX4
5570	GSN-AS1	2.34765e-05	5.79996e-06	0.037906	4.38497	OK		GSN-AS1
5571	ZNF571	2.37951e-05	5.88501e-06	0.0379043	4.3818	OK		ZNF571
5572	SLC25A20	2.26321e-05	5.58132e-06	0.0378978	4.39333	OK		SLC25A20
5573	AP006623.1	2.14866e-05	5.27277e-06	0.0378967	4.40567	OK		AP006623.1
5574	PRKACB	2.42821e-05	6.01082e-06	0.0378879	4.37719	OK		PRKACB
5575	PROCR	2.33018e-05	5.75267e-06	0.0378823	4.38676	OK		PROCR
5576	UTRN	2.37943e-05	5.88375e-06	0.0378685	4.38185	OK		UTRN
5577	AL135999.1	2.32559e-05	5.73929e-06	0.0378682	4.38726	OK		AL135999.1
5578	TWISTNB	2.46075e-05	6.09575e-06	0.0378621	4.37413	OK		TWISTNB
5579	FGGY	2.46416e-05	6.10526e-06	0.0378604	4.37379	OK		FGGY
5580	GFRA2	2.44333e-05	6.04933e-06	0.0378579	4.3758	OK		GFRA2
5581	LMAN2L	2.46075e-05	6.09536e-06	0.0378534	4.37415	OK		LMAN2L
5582	RPF1	2.42514e-05	6.00216e-06	0.0378507	4.37751	OK		RPF1
5583	OXCT1	2.47672e-05	6.13967e-06	0.0378476	4.37257	OK		OXCT1
5584	AC090844.2	1.71259e-05	4.14151e-06	0.0378333	4.45773	OK		AC090844.2
5585	NIFK	2.48983e-05	6.1744e-06	0.0378259	4.37134	OK		NIFK
5586	POLR1D	2.49448e-05	6.18702e-06	0.0378257	4.37089	OK		POLR1D
5587	FBXO17	2.53846e-05	6.29835e-06	0.0378009	4.367	OK		FBXO17
5588	MED22	2.48983e-05	6.17335e-06	0.0377944	4.37137	OK		MED22
5589	TBX18	2.51286e-05	6.23372e-06	0.0377925	4.36925	OK		TBX18	2	EC
5590	LINC00685	2.47672e-05	6.13914e-06	0.037783	4.37259	OK		LINC00685
5591	GNPNAT1	2.55782e-05	6.35093e-06	0.0377773	4.36518	OK		GNPNAT1
5592	MB21D2	2.54248e-05	6.30945e-06	0.037774	4.36661	OK		MB21D2
5593	MPP5	2.56415e-05	6.36778e-06	0.0377735	4.3646	OK		MPP5
5594	SPATA20	2.46075e-05	6.0954e-06	0.0377718	4.37415	OK		SPATA20
5595	RNF121	2.57581e-05	6.40131e-06	0.0377656	4.36345	OK		RNF121
5596	CERS1	2.42357e-05	5.99719e-06	0.0377638	4.37769	OK		CERS1
5597	RAB10	2.5966e-05	6.45528e-06	0.0377541	4.36162	OK		RAB10
5598	SNHG7	2.57466e-05	6.39731e-06	0.0377494	4.36359	OK		SNHG7
5599	MTFR1L	2.55408e-05	6.3405e-06	0.0377493	4.36554	OK		MTFR1L
5600	CDC27	2.59607e-05	6.45279e-06	0.0377411	4.3617	OK		CDC27
5601	ANO6	2.6083e-05	6.48666e-06	0.0377411	4.36055	OK		ANO6
5602	PRRC2B	2.61029e-05	6.49276e-06	0.0377342	4.36035	OK		PRRC2B
5603	PXN	2.56694e-05	6.37586e-06	0.0377339	4.36432	OK		PXN
5604	CPLX1	2.20679e-05	5.42558e-06	0.0377297	4.39948	OK		CPLX1
5605	SRP9	2.65394e-05	6.60604e-06	0.0377099	4.35656	OK		SRP9
5606	PEX10	2.62109e-05	6.52196e-06	0.0376991	4.35937	OK		PEX10
5607	GLI3	2.66606e-05	6.63976e-06	0.037691	4.35545	OK		GLI3
5608	CMYA5	2.67017e-05	6.65117e-06	0.0376865	4.35507	OK		CMYA5
5609	AC104389.5	2.65784e-05	6.61694e-06	0.0376788	4.3562	OK		AC104389.5
5610	STK3	2.68379e-05	6.68653e-06	0.0376731	4.35391	OK		STK3
5611	AMN1	2.68379e-05	6.68747e-06	0.0376644	4.35388	OK		AMN1
5612	KIRREL1	2.71931e-05	6.78081e-06	0.0376578	4.35084	OK		KIRREL1
5613	MARCH5	2.71816e-05	6.77674e-06	0.0376562	4.35097	OK		MARCH5
5614	SUGCT	2.73172e-05	6.81296e-06	0.037651	4.3498	OK		SUGCT
5615	SIRT3	2.70579e-05	6.74349e-06	0.0376416	4.35205	OK		SIRT3
5616	RNF113A	2.6157e-05	6.50738e-06	0.0376406	4.35986	OK		RNF113A
5617	AP006621.3	2.71243e-05	6.76125e-06	0.0376395	4.35147	OK		AP006621.3
5618	CUEDC1	2.74938e-05	6.86189e-06	0.037636	4.34823	OK		CUEDC1
5619	H2AFY2	2.74539e-05	6.85062e-06	0.0376341	4.3486	OK		H2AFY2	2	EC
5620	ABRAXAS1	2.73849e-05	6.83107e-06	0.0376315	4.34922	OK		ABRAXAS1
5621	DYNC1LI2	2.76983e-05	6.92029e-06	0.03762	4.34638	OK		DYNC1LI2
5622	MAN2B2	2.75187e-05	6.86932e-06	0.0376183	4.348	OK		MAN2B2
5623	MTHFD2	2.75785e-05	6.88669e-06	0.037615	4.34744	OK		MTHFD2
5624	FOXL2NB	2.5534e-05	6.3377e-06	0.0376035	4.36564	OK		FOXL2NB
5625	CEBPZ	2.79797e-05	6.99306e-06	0.0376014	4.34408	OK		CEBPZ
5626	ACHE	2.38675e-05	5.90396e-06	0.0375778	4.3811	OK		ACHE
5627	LINC01138	2.83426e-05	7.08629e-06	0.0375685	4.34117	OK		LINC01138
5628	AC005014.4	2.75523e-05	6.87892e-06	0.0375573	4.34769	OK		AC005014.4
5629	SLC9C1	2.76216e-05	6.89989e-06	0.0375563	4.34702	OK		SLC9C1
5630	APAF1	2.86297e-05	7.16314e-06	0.0375546	4.3388	OK		APAF1
5631	ZDHHC2	2.76055e-05	6.89465e-06	0.0375512	4.34719	OK		ZDHHC2
5632	AGPAT2	2.74539e-05	6.8507e-06	0.0375339	4.34859	OK		AGPAT2
5633	SFT2D1	2.88194e-05	7.21316e-06	0.0375327	4.33727	OK		SFT2D1
5634	YIPF7	2.46963e-05	6.11991e-06	0.0375119	4.37327	OK		YIPF7
5635	FAM234A	2.90337e-05	7.27064e-06	0.0375119	4.33552	OK		FAM234A
5636	DNAJC5	2.93546e-05	7.35491e-06	0.0374959	4.33299	OK		DNAJC5
5637	ATP6V1C1	2.95713e-05	7.41183e-06	0.0374835	4.33129	OK		ATP6V1C1
5638	AL022238.2	2.79963e-05	6.99845e-06	0.0374806	4.34391	OK		AL022238.2
5639	SAMD12	2.86098e-05	7.15688e-06	0.0374713	4.33899	OK		SAMD12
5640	C3orf67-AS1	2.93526e-05	7.35311e-06	0.0374699	4.33304	OK		C3orf67-AS1
5641	TARDBP	3.00054e-05	7.52196e-06	0.0374608	4.32804	OK		TARDBP
5642	SLC35A4	2.89571e-05	7.24889e-06	0.0374476	4.33618	OK		SLC35A4
5643	DIAPH2	3.01875e-05	7.56895e-06	0.0374469	4.32667	OK		DIAPH2	1	EC
5644	IFFO2	2.95382e-05	7.40222e-06	0.0374435	4.33158	OK		IFFO2
5645	ITGA6	2.87784e-05	7.20162e-06	0.0374292	4.33762	OK		ITGA6
5646	GLUD1	3.05751e-05	7.66882e-06	0.0374228	4.32378	OK		GLUD1
5647	DENND1A	3.05946e-05	7.67642e-06	0.0374148	4.32356	OK		DENND1A
5648	GTPBP8	3.04562e-05	7.63767e-06	0.0374127	4.32468	OK		GTPBP8
5649	CCDC200	3.05841e-05	7.67244e-06	0.0374119	4.32368	OK		CCDC200
5650	LINC00899	2.84389e-05	7.11161e-06	0.0374003	4.34039	OK		LINC00899
5651	ITGB6	2.65948e-05	6.6222e-06	0.0373979	4.35603	OK		ITGB6
5652	PSMD2	3.09033e-05	7.75527e-06	0.0373978	4.32131	OK		PSMD2
5653	NMT2	3.09796e-05	7.77577e-06	0.0373933	4.32073	OK		NMT2
5654	ST8SIA1	3.14008e-05	7.88568e-06	0.0373662	4.31763	OK		ST8SIA1
5655	RPP25L	2.77953e-05	6.94575e-06	0.0373615	4.34557	OK		RPP25L
5656	ADNP	3.16039e-05	7.93807e-06	0.0373489	4.31617	OK		ADNP
5657	CDK14	3.11939e-05	7.83094e-06	0.0373215	4.31917	OK		CDK14
5658	AC027097.2	3.21063e-05	8.06854e-06	0.0373205	4.31257	OK		AC027097.2
5659	SRGAP2C	3.21986e-05	8.09316e-06	0.0373202	4.31189	OK		SRGAP2C
5660	TAF9B	3.18309e-05	7.99792e-06	0.0373188	4.31451	OK		TAF9B
5661	CTPS2	3.22296e-05	8.10238e-06	0.0373166	4.31164	OK		CTPS2
5662	TWF1	3.23289e-05	8.12877e-06	0.0373024	4.31092	OK		TWF1
5663	ZCCHC10	3.23829e-05	8.14379e-06	0.0372984	4.31051	OK		ZCCHC10
5664	ACADM	3.27264e-05	8.23307e-06	0.0372866	4.3081	OK		ACADM
5665	CLTC	3.27753e-05	8.24826e-06	0.0372793	4.30769	OK		CLTC
5666	PAK3	3.27468e-05	8.23966e-06	0.0372783	4.30793	OK		PAK3
5667	FHL1	3.28012e-05	8.25624e-06	0.0372749	4.30748	OK		FHL1
5668	PCDHB16	3.12784e-05	7.85356e-06	0.0372685	4.31853	OK		PCDHB16
5669	GAPVD1	3.30357e-05	8.31819e-06	0.0372674	4.30583	OK		GAPVD1
5670	LYSMD2	2.92071e-05	7.31537e-06	0.0372501	4.33418	OK		LYSMD2
5671	CMAS	3.3283e-05	8.38194e-06	0.0372442	4.30414	OK		CMAS
5672	SNX25	3.33546e-05	8.40146e-06	0.0372425	4.30362	OK		SNX25
5673	QARS	3.3537e-05	8.44973e-06	0.0372005	4.30235	OK		QARS
5674	ARMT1	3.37001e-05	8.49296e-06	0.0371995	4.30122	OK		ARMT1
5675	SUPT7L	3.39776e-05	8.56439e-06	0.0371914	4.29937	OK		SUPT7L
5676	RERE	3.3537e-05	8.45035e-06	0.0371869	4.30234	OK		RERE
5677	ATG10	3.43744e-05	8.67051e-06	0.0371848	4.29664	OK		ATG10
5678	ZNF367	3.42599e-05	8.6401e-06	0.037177	4.29741	OK		ZNF367
5679	MZT1	3.45498e-05	8.7178e-06	0.0371719	4.29543	OK		MZT1
5680	ZYG11B	3.46359e-05	8.74105e-06	0.0371708	4.29484	OK		ZYG11B
5681	POGK	3.44974e-05	8.70305e-06	0.0371603	4.2958	OK		POGK
5682	CDK12	3.48215e-05	8.79099e-06	0.03716	4.29357	OK		CDK12
5683	ARMC10	3.46696e-05	8.7511e-06	0.0371565	4.29458	OK		ARMC10
5684	Z83843.1	3.49817e-05	8.83763e-06	0.037144	4.2924	OK		Z83843.1
5685	LINC00476	3.49238e-05	8.82124e-06	0.0371429	4.29281	OK		LINC00476
5686	MMP24OS	3.48819e-05	8.80778e-06	0.0371315	4.29315	OK		MMP24OS
5687	KCNMB2	3.5629e-05	9.01537e-06	0.0371101	4.28798	OK		KCNMB2	10	EC
5688	TMEM42	3.42354e-05	8.63241e-06	0.0371093	4.29761	OK		TMEM42
5689	AC004253.1	3.52917e-05	8.92064e-06	0.037107	4.29032	OK		AC004253.1
5690	ZNF573	3.55558e-05	8.99369e-06	0.0370996	4.28851	OK		ZNF573
5691	AGPAT5	3.59142e-05	9.09707e-06	0.0370931	4.28597	OK		AGPAT5
5692	TSPYL5	3.58539e-05	9.07951e-06	0.0370868	4.2864	OK		TSPYL5
5693	ZNF529-AS1	3.57651e-05	9.05456e-06	0.0370841	4.28701	OK		ZNF529-AS1
5694	SEC61A2	3.58539e-05	9.0802e-06	0.0370785	4.28639	OK		SEC61A2
5695	DPH3	3.54148e-05	8.95645e-06	0.0370746	4.28943	OK		DPH3
5696	AC093305.1	3.49238e-05	8.82145e-06	0.0370725	4.29281	OK		AC093305.1
5697	CYP2W1	3.16749e-05	7.95732e-06	0.0370709	4.31563	OK		CYP2W1
5698	CACNA2D2	3.57286e-05	9.04373e-06	0.0370648	4.28728	OK		CACNA2D2
5699	AP003068.2	2.62521e-05	6.53336e-06	0.0370642	4.35898	OK		AP003068.2
5700	CHCHD7	3.52749e-05	8.91483e-06	0.0370595	4.29047	OK		CHCHD7
5701	VPS13B	3.59303e-05	9.10434e-06	0.0370587	4.2858	OK		VPS13B
5702	ZNF594	3.61434e-05	9.16154e-06	0.0370549	4.2844	OK		ZNF594
5703	UXS1	3.66708e-05	9.30015e-06	0.0370507	4.28106	OK		UXS1
5704	GADD45A	3.51403e-05	8.87926e-06	0.0370493	4.29136	OK		GADD45A
5705	RUFY3	3.68344e-05	9.34485e-06	0.0370417	4.28	OK		RUFY3
5706	MRPL4	3.59228e-05	9.10085e-06	0.037035	4.28588	OK		MRPL4
5707	LIG1	3.69594e-05	9.3782e-06	0.0370249	4.2792	OK		LIG1
5708	HORMAD2-AS1	1.0889e-05	2.56572e-06	0.0370214	4.55934	OK		HORMAD2-AS1
5709	TBRG4	3.53015e-05	8.92623e-06	0.0370202	4.29018	OK		TBRG4
5710	TMLHE	3.74374e-05	9.50447e-06	0.0370083	4.27622	OK		TMLHE
5711	OSBPL8	3.73832e-05	9.48904e-06	0.0369961	4.27659	OK		OSBPL8
5712	APBB3	3.59767e-05	9.1177e-06	0.0369953	4.28547	OK		APBB3
5713	AP000704.1	1.01513e-05	2.38156e-06	0.0369906	4.57496	OK		AP000704.1
5714	KMT5A	3.79108e-05	9.63472e-06	0.0369815	4.27319	OK		KMT5A
5715	MCRS1	3.66708e-05	9.30172e-06	0.0369746	4.28103	OK		MCRS1
5716	CPB2-AS1	3.66475e-05	9.29256e-06	0.0369739	4.28124	OK		CPB2-AS1
5717	ZNF433-AS1	3.78951e-05	9.62905e-06	0.036972	4.27332	OK		ZNF433-AS1
5718	CNOT2	3.79276e-05	9.64067e-06	0.036966	4.27305	OK		CNOT2
5719	ERG28	3.75761e-05	9.54135e-06	0.0369649	4.27536	OK		ERG28
5720	SLC16A3	3.79591e-05	9.65036e-06	0.0369627	4.27283	OK		SLC16A3
5721	LINC01222	3.29026e-05	8.28323e-06	0.0369601	4.30676	OK		LINC01222
5722	GPR149	2.60397e-05	6.47474e-06	0.0369587	4.36096	OK		GPR149
5723	INKA2	3.76655e-05	9.56904e-06	0.0369555	4.27472	OK		INKA2
5724	AC009264.1	3.80699e-05	9.68021e-06	0.0369524	4.27214	OK		AC009264.1
5725	LINC02643	3.62856e-05	9.19918e-06	0.0369467	4.28349	OK		LINC02643
5726	AAGAB	3.8436e-05	9.7767e-06	0.0369462	4.26993	OK		AAGAB
5727	ZMYM5	3.8533e-05	9.8031e-06	0.0369456	4.26933	OK		ZMYM5
5728	CEP170	3.83921e-05	9.76385e-06	0.0369417	4.27022	OK		CEP170
5729	AC104083.1	2.27108e-05	5.60275e-06	0.0369358	4.3925	OK		AC104083.1
5730	SFMBT1	3.87013e-05	9.84761e-06	0.0369296	4.26832	OK		SFMBT1
5731	TAF9	3.7655e-05	9.5647e-06	0.0369266	4.27482	OK		TAF9
5732	SLC25A18	2.57412e-05	6.39481e-06	0.0369225	4.36367	OK		SLC25A18
5733	OSBPL1A	3.91525e-05	9.96589e-06	0.0369163	4.26565	OK		OSBPL1A
5734	MIR22HG	3.73832e-05	9.48746e-06	0.0369087	4.27662	OK		MIR22HG
5735	IFNGR1	3.9405e-05	1.00319e-05	0.0369002	4.26418	OK		IFNGR1
5736	AC025627.1	3.53015e-05	8.92538e-06	0.0368816	4.29021	OK		AC025627.1
5737	GALNS	3.95062e-05	1.00594e-05	0.0368788	4.26357	OK		GALNS
5738	LINC02476	3.39821e-05	8.56703e-06	0.0368637	4.2993	OK		LINC02476
5739	LTBR	3.91373e-05	9.9603e-06	0.0368596	4.26578	OK		LTBR
5740	DR1	4.0368e-05	1.02842e-05	0.0368534	4.25863	OK		DR1
5741	MTG1	4.03787e-05	1.02887e-05	0.0368494	4.25853	OK		MTG1
5742	NDUFA7	3.55867e-05	9.0031e-06	0.0368377	4.28828	OK		NDUFA7
5743	KIAA1841	4.07828e-05	1.03953e-05	0.0368327	4.25623	OK		KIAA1841
5744	ASTN2	4.07953e-05	1.04003e-05	0.0368303	4.25612	OK		ASTN2	2	EC
5745	HLTF	4.09983e-05	1.04557e-05	0.0368194	4.25493	OK		HLTF
5746	PTPN20	3.75909e-05	9.54677e-06	0.0368112	4.27524	OK		PTPN20
5747	UBE2A	4.11613e-05	1.04991e-05	0.036811	4.254	OK		UBE2A
5748	CDR1	4.09274e-05	1.04358e-05	0.036795	4.25536	OK		CDR1
5749	RAB13	4.13125e-05	1.05395e-05	0.0367948	4.25314	OK		RAB13
5750	NNT	4.15597e-05	1.06062e-05	0.0367937	4.25173	OK		NNT
5751	AC016877.1	2.84693e-05	7.12049e-06	0.0367922	4.34011	OK		AC016877.1
5752	LMO2	2.89893e-05	7.25824e-06	0.0367715	4.3359	OK		LMO2
5753	PLIN2	4.16145e-05	1.06221e-05	0.0367707	4.2514	OK		PLIN2
5754	ATAD2B	4.20323e-05	1.07343e-05	0.0367675	4.24904	OK		ATAD2B
5755	CNTNAP5	3.97768e-05	1.01301e-05	0.0367601	4.262	OK		CNTNAP5	0	EC
5756	RAB2B	4.20581e-05	1.07446e-05	0.0367579	4.24883	OK		RAB2B
5757	AP3M1	4.20534e-05	1.07416e-05	0.036757	4.24889	OK		AP3M1
5758	C14orf119	4.07204e-05	1.03776e-05	0.0367557	4.25661	OK		C14orf119
5759	UBR3	4.22625e-05	1.08024e-05	0.0367502	4.24762	OK		UBR3
5760	OSTM1	4.16526e-05	1.06337e-05	0.0367462	4.25115	OK		OSTM1
5761	EXOC8	4.1522e-05	1.05948e-05	0.0367448	4.25197	OK		EXOC8
5762	OGFR	4.23708e-05	1.0832e-05	0.0367382	4.24701	OK		OGFR
5763	KLHL22	4.28891e-05	1.0974e-05	0.0367277	4.24409	OK		KLHL22
5764	XRCC2	4.2697e-05	1.09211e-05	0.036726	4.24518	OK		XRCC2
5765	UPP2	4.2244e-05	1.07958e-05	0.0367239	4.24776	OK		UPP2
5766	WDR76	4.28324e-05	1.09576e-05	0.036719	4.24443	OK		WDR76
5767	HACL1	4.28951e-05	1.09793e-05	0.0367175	4.24398	OK		HACL1
5768	PPAN	4.18986e-05	1.06983e-05	0.0367113	4.24979	OK		PPAN
5769	ITGB3	4.25338e-05	1.08756e-05	0.0367035	4.24611	OK		ITGB3
5770	CLN5	4.32166e-05	1.10674e-05	0.0366988	4.24219	OK		CLN5
5771	C1orf43	4.33896e-05	1.11155e-05	0.0366927	4.24122	OK		C1orf43
5772	CCDC28B	4.01426e-05	1.0225e-05	0.0366873	4.25992	OK		CCDC28B
5773	ARRDC3-AS1	4.33733e-05	1.11094e-05	0.0366854	4.24134	OK		ARRDC3-AS1
5774	DYNLRB1	4.28951e-05	1.09782e-05	0.0366834	4.24401	OK		DYNLRB1
5775	GTF2IRD2	4.3572e-05	1.11661e-05	0.0366749	4.2402	OK		GTF2IRD2
5776	TCEAL3	4.36966e-05	1.12e-05	0.0366745	4.23952	OK		TCEAL3
5777	ZNF407	4.4036e-05	1.12889e-05	0.0366673	4.23774	OK		ZNF407
5778	MARCH7	4.40441e-05	1.1293e-05	0.0366646	4.23766	OK		MARCH7
5779	MRPL43	4.29901e-05	1.10056e-05	0.0366562	4.24345	OK		MRPL43
5780	BIRC2	4.45155e-05	1.14178e-05	0.0366499	4.23519	OK		BIRC2
5781	AL353697.1	4.34412e-05	1.11307e-05	0.036646	4.24091	OK		AL353697.1
5782	GON4L	4.46422e-05	1.14562e-05	0.0366437	4.23444	OK		GON4L
5783	SCARB2	4.46422e-05	1.14546e-05	0.0366435	4.23447	OK		SCARB2
5784	YKT6	4.4283e-05	1.13562e-05	0.0366426	4.23641	OK		YKT6
5785	CDIPT	4.32166e-05	1.1067e-05	0.0366381	4.2422	OK		CDIPT
5786	SS18	4.48e-05	1.15007e-05	0.0366343	4.23357	OK		SS18
5787	PDCD6IP	4.49664e-05	1.15474e-05	0.0366256	4.23266	OK		PDCD6IP
5788	BAZ2A	4.50633e-05	1.15762e-05	0.0366179	4.23209	OK		BAZ2A
5789	CACYBP	4.50633e-05	1.15749e-05	0.0366158	4.23212	OK		CACYBP
5790	AC011092.2	4.49664e-05	1.15454e-05	0.0366134	4.2327	OK		AC011092.2
5791	DPP3	4.22346e-05	1.07916e-05	0.0366097	4.24785	OK		DPP3
5792	PCBP2	4.53707e-05	1.16592e-05	0.0366084	4.23049	OK		PCBP2
5793	LYPLAL1	4.54071e-05	1.16706e-05	0.0366063	4.23027	OK		LYPLAL1
5794	TNPO1	4.52589e-05	1.16285e-05	0.0366035	4.23108	OK		TNPO1
5795	IKBIP	4.59457e-05	1.18128e-05	0.0365818	4.22754	OK		IKBIP
5796	TMUB1	4.47886e-05	1.14957e-05	0.0365693	4.23366	OK		TMUB1
5797	FAM92A	4.63184e-05	1.19151e-05	0.036563	4.2256	OK		FAM92A
5798	RCC2	4.64421e-05	1.1951e-05	0.0365582	4.22493	OK		RCC2
5799	MTF1	4.59457e-05	1.18131e-05	0.0365579	4.22754	OK		MTF1
5800	EFHC1	4.66813e-05	1.20188e-05	0.0365491	4.22365	OK		EFHC1
5801	OXSR1	4.67751e-05	1.20471e-05	0.0365433	4.22312	OK		OXSR1
5802	AC021231.1	4.63928e-05	1.19363e-05	0.0365427	4.2252	OK		AC021231.1
5803	LEPROTL1	4.66983e-05	1.20252e-05	0.036534	4.22353	OK		LEPROTL1
5804	LBH	4.65943e-05	1.19943e-05	0.0365298	4.22411	OK		LBH
5805	KIAA0408	4.59749e-05	1.18226e-05	0.0365294	4.22736	OK		KIAA0408	0	EC
5806	WIPI2	4.70797e-05	1.21359e-05	0.0365265	4.22147	OK		WIPI2
5807	ZNF654	4.70445e-05	1.21227e-05	0.0365262	4.22171	OK		ZNF654
5808	RTCA	4.70547e-05	1.21274e-05	0.0365247	4.22162	OK		RTCA
5809	ZRANB2-AS2	4.68982e-05	1.20809e-05	0.0365171	4.22249	OK		ZRANB2-AS2
5810	FBXO3	4.72269e-05	1.21802e-05	0.036516	4.22065	OK		FBXO3
5811	NOP14	4.71081e-05	1.21453e-05	0.0365109	4.22129	OK		NOP14
5812	RNF187	4.73045e-05	1.22023e-05	0.0364956	4.22024	OK		RNF187
5813	AC015871.1	4.71794e-05	1.21658e-05	0.0364923	4.22091	OK		AC015871.1
5814	KCNK2	4.60686e-05	1.18488e-05	0.0364779	4.22686	OK		KCNK2
5815	RNF111	4.82367e-05	1.24534e-05	0.0364777	4.21564	OK		RNF111
5816	C1QL1	4.69961e-05	1.21081e-05	0.0364764	4.22198	OK		C1QL1
5817	TPT1-AS1	4.83017e-05	1.24723e-05	0.0364751	4.2153	OK		TPT1-AS1
5818	ITM2A	4.76127e-05	1.22881e-05	0.0364657	4.21866	OK		ITM2A	0	EC
5819	ZNF26	4.85485e-05	1.25404e-05	0.0364532	4.21407	OK		ZNF26
5820	ZNF737	4.86242e-05	1.25642e-05	0.0364504	4.21364	OK		ZNF737
5821	NAP1L5	4.80639e-05	1.24067e-05	0.0364485	4.21649	OK		NAP1L5
5822	C11orf74	4.85646e-05	1.25467e-05	0.0364465	4.21396	OK		C11orf74
5823	FAM162A	4.89113e-05	1.26406e-05	0.0364415	4.21227	OK		FAM162A
5824	NDUFB1	3.5706e-05	9.03642e-06	0.0364276	4.28746	OK		NDUFB1
5825	C18orf32	4.8474e-05	1.2519e-05	0.0364222	4.21446	OK		C18orf32
5826	AMOT	5.06994e-05	1.31117e-05	0.0363774	4.204	OK		AMOT	2	EC
5827	MRPL11	4.65026e-05	1.19686e-05	0.0363587	4.22459	OK		MRPL11
5828	ZNF451	5.11524e-05	1.32356e-05	0.036355	4.20188	OK		ZNF451
5829	RAB1B	5.07501e-05	1.3127e-05	0.0363531	4.20374	OK		RAB1B
5830	SEC16B	5.13254e-05	1.32872e-05	0.0363463	4.20099	OK		SEC16B
5831	DENR	5.14908e-05	1.33346e-05	0.0363442	4.20019	OK		DENR
5832	L3HYPDH	5.12866e-05	1.32749e-05	0.0363435	4.20121	OK		L3HYPDH
5833	ACO2	5.13684e-05	1.33006e-05	0.0363399	4.20077	OK		ACO2
5834	ADCY9	5.15976e-05	1.33645e-05	0.0363396	4.19968	OK		ADCY9	7	EC
5835	RBM39	5.11746e-05	1.32436e-05	0.0363317	4.20174	OK		RBM39
5836	CLPX	5.17299e-05	1.34034e-05	0.0363315	4.19902	OK		CLPX
5837	CAPZB	5.17602e-05	1.34158e-05	0.0363298	4.19881	OK		CAPZB
5838	HIST1H4E	5.17602e-05	1.34152e-05	0.0363287	4.19882	OK		HIST1H4E
5839	SLC6A8	5.00793e-05	1.29469e-05	0.03632	4.20687	OK		SLC6A8
5840	CCT2	5.22617e-05	1.3562e-05	0.0363101	4.19636	OK		CCT2
5841	GALNT1	5.22496e-05	1.35566e-05	0.0363096	4.19645	OK		GALNT1
5842	NECTIN2	5.20063e-05	1.34888e-05	0.0363081	4.19758	OK		NECTIN2
5843	SLFN5	5.18172e-05	1.34329e-05	0.0363062	4.19853	OK		SLFN5
5844	RBSN	5.25439e-05	1.36469e-05	0.0362962	4.19494	OK		RBSN
5845	NBAT1	5.18779e-05	1.34532e-05	0.0362926	4.19818	OK		NBAT1
5846	PDCD11	5.25651e-05	1.36547e-05	0.0362922	4.19481	OK		PDCD11
5847	GMPR	5.04592e-05	1.30473e-05	0.0362872	4.20512	OK		GMPR
5848	SNX27	5.30756e-05	1.37967e-05	0.036277	4.19247	OK		SNX27
5849	KLHL28	5.30802e-05	1.38026e-05	0.0362759	4.19237	OK		KLHL28
5850	URM1	5.2639e-05	1.36786e-05	0.0362731	4.19442	OK		URM1
5851	NUDT16	5.16523e-05	1.3381e-05	0.0362704	4.1994	OK		NUDT16
5852	OGT	5.3477e-05	1.39129e-05	0.036258	4.19057	OK		OGT
5853	SHISA5	5.3079e-05	1.38e-05	0.0362517	4.19242	OK		SHISA5
5854	COL15A1	5.23093e-05	1.35767e-05	0.0362448	4.19611	OK		COL15A1	0	EC
5855	AL161757.4	1.83657e-05	4.4576e-06	0.0362433	4.44194	OK		AL161757.4
5856	AC024022.1	2.06195e-05	5.04114e-06	0.0362329	4.4154	OK		AC024022.1
5857	ZNF234	5.33231e-05	1.38705e-05	0.0362304	4.19126	OK		ZNF234
5858	USP10	5.44244e-05	1.41666e-05	0.0362223	4.18646	OK		USP10
5859	TNIP1	5.41039e-05	1.40808e-05	0.0362197	4.18784	OK		TNIP1
5860	PCOLCE-AS1	5.23985e-05	1.36045e-05	0.0362197	4.19565	OK		PCOLCE-AS1
5861	LINC01322	5.21931e-05	1.35396e-05	0.0362181	4.19673	OK		LINC01322
5862	STUB1	5.38541e-05	1.40134e-05	0.0362173	4.18893	OK		STUB1
5863	TXNRD2	5.31748e-05	1.38296e-05	0.0362069	4.19193	OK		TXNRD2
5864	ZDHHC3	5.47319e-05	1.42564e-05	0.0362049	4.18503	OK		ZDHHC3
5865	SGTB	5.46171e-05	1.42216e-05	0.0362033	4.18558	OK		SGTB
5866	ZNF529	5.51027e-05	1.43578e-05	0.0361956	4.18342	OK		ZNF529
5867	TCEA1	5.52393e-05	1.43959e-05	0.0361917	4.18282	OK		TCEA1
5868	TCEA3	5.52748e-05	1.44076e-05	0.0361902	4.18263	OK		TCEA3	7	EC
5869	CCDC86	4.75995e-05	1.22805e-05	0.0361826	4.2188	OK		CCDC86
5870	HIST1H2BI	5.25278e-05	1.36404e-05	0.0361772	4.19505	OK		HIST1H2BI
5871	PHLPP2	5.53595e-05	1.44346e-05	0.0361754	4.18221	OK		PHLPP2
5872	EPB41L5	5.56418e-05	1.45131e-05	0.036174	4.18097	OK		EPB41L5
5873	HAUS2	5.54785e-05	1.4468e-05	0.0361715	4.18168	OK		HAUS2
5874	ERV3-1	5.52888e-05	1.44137e-05	0.0361705	4.18254	OK		ERV3-1
5875	CBLN4	5.18564e-05	1.34454e-05	0.0361655	4.19832	OK		CBLN4
5876	SELENBP1	5.23763e-05	1.35964e-05	0.0361453	4.19579	OK		SELENBP1
5877	MKRN2	5.63004e-05	1.46924e-05	0.0361383	4.17818	OK		MKRN2
5878	PAK1	5.68373e-05	1.48375e-05	0.0361319	4.17595	OK		PAK1
5879	CCDC141	4.76127e-05	1.22869e-05	0.0361316	4.21868	OK		CCDC141
5880	RBPJL	4.90745e-05	1.26849e-05	0.0361202	4.21148	OK		RBPJL
5881	DOCK1	5.65372e-05	1.47567e-05	0.0361174	4.17719	OK		DOCK1
5882	AQP4-AS1	5.6049e-05	1.46218e-05	0.0361142	4.17928	OK		AQP4-AS1
5883	AKAP10	5.73338e-05	1.49773e-05	0.036114	4.17381	OK		AKAP10
5884	EDC3	5.68579e-05	1.48464e-05	0.0361138	4.17581	OK		EDC3
5885	FANCA	5.74406e-05	1.50077e-05	0.0361051	4.17335	OK		FANCA
5886	PAQR7	5.46117e-05	1.42178e-05	0.036101	4.18565	OK		PAQR7
5887	AC103876.1	5.68579e-05	1.48479e-05	0.0361007	4.17579	OK		AC103876.1
5888	SERTM1	5.60628e-05	1.46279e-05	0.0360985	4.17918	OK		SERTM1
5889	STIM1	5.7724e-05	1.50873e-05	0.0360973	4.17214	OK		STIM1
5890	SNHG14	5.7724e-05	1.50894e-05	0.0360813	4.17211	OK		SNHG14
5891	ZFYVE27	5.77728e-05	1.51048e-05	0.0360764	4.17188	OK		ZFYVE27
5892	KDM4B	5.87201e-05	1.53602e-05	0.0360637	4.16806	OK		KDM4B
5893	AC116667.2	5.69153e-05	1.48654e-05	0.0360591	4.17552	OK		AC116667.2
5894	BCCIP	5.87154e-05	1.53564e-05	0.0360551	4.16812	OK		BCCIP
5895	AC025171.1	5.76305e-05	1.50599e-05	0.0360484	4.17256	OK		AC025171.1
5896	KDM3B	5.91776e-05	1.54859e-05	0.0360473	4.1662	OK		KDM3B
5897	ATG12	5.91776e-05	1.54878e-05	0.0360455	4.16617	OK		ATG12
5898	CSTF3	5.94359e-05	1.55633e-05	0.0360371	4.16506	OK		CSTF3
5899	TRIB1	5.08355e-05	1.31514e-05	0.0360342	4.20332	OK		TRIB1
5900	ETV3	5.9362e-05	1.55413e-05	0.0360277	4.16539	OK		ETV3
5901	AC008969.1	5.97191e-05	1.56427e-05	0.0360098	4.1639	OK		AC008969.1
5902	LMBR1L	5.99714e-05	1.57141e-05	0.035994	4.16286	OK		LMBR1L
5903	STX16	6.07352e-05	1.5925e-05	0.0359905	4.15982	OK		STX16
5904	ADRM1	5.88633e-05	1.54003e-05	0.0359886	4.16746	OK		ADRM1
5905	DNMT1	6.0855e-05	1.59618e-05	0.0359866	4.15929	OK		DNMT1
5906	IL17RC	5.94577e-05	1.55716e-05	0.0359846	4.16494	OK		IL17RC
5907	ODC1	6.07972e-05	1.5944e-05	0.0359836	4.15955	OK		ODC1
5908	DNAJB1	6.04778e-05	1.58522e-05	0.0359759	4.16087	OK		DNAJB1
5909	YEATS4	6.09157e-05	1.59804e-05	0.0359708	4.15902	OK		YEATS4
5910	SEMA5B	5.92963e-05	1.55215e-05	0.0359707	4.16568	OK		SEMA5B
5911	AC115622.1	5.27494e-05	1.37096e-05	0.0359671	4.19391	OK		AC115622.1
5912	AL121929.2	5.47319e-05	1.42561e-05	0.035966	4.18503	OK		AL121929.2
5913	CHTOP	6.13048e-05	1.60852e-05	0.0359652	4.15753	OK		CHTOP
5914	LRPAP1	6.15522e-05	1.61529e-05	0.0359491	4.15657	OK		LRPAP1
5915	NRSN2-AS1	6.06487e-05	1.58997e-05	0.0359467	4.16018	OK		NRSN2-AS1
5916	ANAPC5	6.21613e-05	1.63155e-05	0.0359416	4.15428	OK		ANAPC5
5917	CLNS1A	6.24874e-05	1.64066e-05	0.0359313	4.15301	OK		CLNS1A
5918	ULK2	6.25221e-05	1.64185e-05	0.0359307	4.15284	OK		ULK2
5919	RIC3	5.7981e-05	1.51618e-05	0.0359277	4.17102	OK		RIC3
5920	ARHGEF9	6.27083e-05	1.64757e-05	0.0359239	4.15205	OK		ARHGEF9
5921	DYSF	6.02241e-05	1.5783e-05	0.0359221	4.16186	OK		DYSF
5922	SBNO1	6.28426e-05	1.65165e-05	0.0359188	4.15148	OK		SBNO1
5923	N4BP2L2	6.26558e-05	1.64592e-05	0.0359131	4.15228	OK		N4BP2L2
5924	STRAP	6.31189e-05	1.6592e-05	0.0359072	4.15044	OK		STRAP
5925	ZNF283	6.28426e-05	1.65166e-05	0.0359029	4.15148	OK		ZNF283
5926	DCUN1D1	6.35146e-05	1.67016e-05	0.0358924	4.14893	OK		DCUN1D1
5927	ZNF791	6.3563e-05	1.67172e-05	0.0358911	4.14872	OK		ZNF791
5928	LDLR	6.35928e-05	1.67278e-05	0.0358905	4.14857	OK		LDLR
5929	DOCK3	6.25559e-05	1.64301e-05	0.0358788	4.15268	OK		DOCK3
5930	BANP	6.4187e-05	1.69012e-05	0.035872	4.14621	OK		BANP
5931	MIER3	6.39925e-05	1.68386e-05	0.0358718	4.14706	OK		MIER3
5932	NCOR2	6.42037e-05	1.69084e-05	0.0358694	4.14611	OK		NCOR2
5933	STRADB	6.40471e-05	1.68558e-05	0.0358687	4.14683	OK		STRADB
5934	UBAC2	6.43905e-05	1.69662e-05	0.0358647	4.14533	OK		UBAC2
5935	LSM6	6.40621e-05	1.68655e-05	0.0358645	4.14669	OK		LSM6
5936	ZC3H8	6.43071e-05	1.69414e-05	0.0358618	4.14567	OK		ZC3H8
5937	SKI	6.44533e-05	1.69856e-05	0.0358617	4.14507	OK		SKI
5938	TAPBP	6.40619e-05	1.68626e-05	0.0358586	4.14673	OK		TAPBP
5939	RBKS	6.2209e-05	1.63308e-05	0.0358527	4.15407	OK		RBKS
5940	ZBTB7A	6.45341e-05	1.70097e-05	0.0358526	4.14474	OK		ZBTB7A
5941	ALDH9A1	6.4677e-05	1.70503e-05	0.0358458	4.1442	OK		ALDH9A1
5942	SMIM8	6.49106e-05	1.71147e-05	0.0358442	4.14333	OK		SMIM8
5943	EHD1	6.43069e-05	1.69385e-05	0.0358373	4.14571	OK		EHD1
5944	UBXN2B	6.49704e-05	1.71334e-05	0.0358299	4.14308	OK		UBXN2B
5945	AC005100.2	5.26049e-05	1.36674e-05	0.0358248	4.1946	OK		AC005100.2
5946	ZDHHC7	6.55572e-05	1.72997e-05	0.0358198	4.14087	OK		ZDHHC7
5947	TET3	6.51757e-05	1.71962e-05	0.035812	4.14224	OK		TET3
5948	RP9	6.59741e-05	1.74127e-05	0.0358041	4.13937	OK		RP9
5949	TMEM92	4.45547e-05	1.14298e-05	0.0358024	4.23496	OK		TMEM92
5950	ZNF268	6.61378e-05	1.74588e-05	0.03579	4.13877	OK		ZNF268
5951	FOXK1	6.67281e-05	1.76176e-05	0.0357892	4.13669	OK		FOXK1
5952	AF064860.1	5.97889e-05	1.56637e-05	0.0357806	4.1636	OK		AF064860.1
5953	BCL9	6.6975e-05	1.76858e-05	0.0357798	4.1358	OK		BCL9
5954	OSMR-AS1	6.50881e-05	1.71702e-05	0.0357778	4.14259	OK		OSMR-AS1
5955	AC010198.2	6.49774e-05	1.71381e-05	0.0357675	4.14302	OK		AC010198.2
5956	THOC7	6.75659e-05	1.78448e-05	0.0357443	4.13375	OK		THOC7
5957	NUDT16L1	6.31959e-05	1.6615e-05	0.035743	4.15012	OK		NUDT16L1
5958	BAG6	6.80478e-05	1.79781e-05	0.035731	4.13204	OK		BAG6
5959	MBD1	6.82594e-05	1.80491e-05	0.0357285	4.13113	OK		MBD1
5960	SPICE1	6.89515e-05	1.82504e-05	0.0357191	4.12858	OK		SPICE1
5961	SNX17	6.82328e-05	1.8039e-05	0.0357181	4.13126	OK		SNX17
5962	MRPS16	6.89146e-05	1.82376e-05	0.0357122	4.12874	OK		MRPS16
5963	FILIP1L	6.91025e-05	1.82965e-05	0.0357105	4.128	OK		FILIP1L
5964	KCND1	5.48267e-05	1.42835e-05	0.035709	4.1846	OK		KCND1
5965	C11orf80	6.90571e-05	1.82815e-05	0.0357085	4.12819	OK		C11orf80
5966	S1PR2	6.80961e-05	1.79939e-05	0.0357076	4.13184	OK		S1PR2
5967	BAIAP2-DT	6.79246e-05	1.79425e-05	0.0357044	4.13249	OK		BAIAP2-DT
5968	SLC25A27	6.92904e-05	1.83493e-05	0.0357043	4.12734	OK		SLC25A27
5969	TXLNA	6.94279e-05	1.83888e-05	0.0357014	4.12684	OK		TXLNA
5970	B4GALT1	6.95689e-05	1.84293e-05	0.0356984	4.12634	OK		B4GALT1
5971	ARL17B	6.98569e-05	1.85117e-05	0.0356904	4.12531	OK		ARL17B
5972	CDK8	7.01037e-05	1.85896e-05	0.0356817	4.12434	OK		CDK8
5973	MAP3K7	7.01622e-05	1.86082e-05	0.03568	4.12411	OK		MAP3K7
5974	ABCA12	6.9643e-05	1.8452e-05	0.0356698	4.12605	OK		ABCA12
5975	HSPA4	7.0904e-05	1.88175e-05	0.0356547	4.12154	OK		HSPA4
5976	ZNF414	6.9888e-05	1.85231e-05	0.0356397	4.12517	OK		ZNF414
5977	SFT2D3	6.9968e-05	1.85474e-05	0.0356389	4.12487	OK		SFT2D3
5978	PLB1	7.00175e-05	1.85636e-05	0.0356377	4.12467	OK		PLB1
5979	GNPAT	7.15336e-05	1.89909e-05	0.0356361	4.11943	OK		GNPAT
5980	GDI2	7.16907e-05	1.90453e-05	0.0356327	4.11877	OK		GDI2
5981	EFR3A	7.19475e-05	1.91231e-05	0.0356251	4.11783	OK		EFR3A
5982	SLC22A17	7.07491e-05	1.87732e-05	0.0356232	4.12208	OK		SLC22A17
5983	ACOT13	7.07261e-05	1.8764e-05	0.0356207	4.12219	OK		ACOT13
5984	SEMA6C	7.10524e-05	1.886e-05	0.0356186	4.12102	OK		SEMA6C
5985	AC008750.2	3.24624e-05	8.1652e-06	0.0356177	4.30993	OK		AC008750.2
5986	SLC25A14	6.88481e-05	1.8217e-05	0.0356169	4.129	OK		SLC25A14
5987	CRELD2	7.19226e-05	1.91133e-05	0.0356138	4.11794	OK		CRELD2
5988	CEBPZOS	7.24747e-05	1.92697e-05	0.035607	4.11607	OK		CEBPZOS
5989	MAN1A1	7.2599e-05	1.93091e-05	0.0356012	4.11559	OK		MAN1A1
5990	XPR1	7.32545e-05	1.94932e-05	0.0355851	4.11341	OK		XPR1
5991	GM2A	7.15937e-05	1.901e-05	0.0355847	4.11919	OK		GM2A
5992	SLC35B3	7.3319e-05	1.95136e-05	0.0355841	4.11316	OK		SLC35B3
5993	RFX4	6.87331e-05	1.81804e-05	0.0355667	4.12947	OK		RFX4
5994	COMMD1	7.40058e-05	1.96997e-05	0.0355641	4.11097	OK		COMMD1
5995	TMEM134	7.16371e-05	1.90279e-05	0.0355632	4.11898	OK		TMEM134
5996	NPTX2	6.81356e-05	1.80103e-05	0.0355623	4.13163	OK		NPTX2	3	EC
5997	MYOM2	6.81284e-05	1.80054e-05	0.0355524	4.13169	OK		MYOM2
5998	NMNAT1	7.29142e-05	1.93962e-05	0.0355519	4.11456	OK		NMNAT1
5999	LANCL2	7.4723e-05	1.98972e-05	0.0355339	4.10867	OK		LANCL2
6000	ATN1	7.49981e-05	1.99738e-05	0.0355319	4.10778	OK		ATN1
6001	PRH1	7.55526e-05	2.01416e-05	0.0355202	4.10585	OK		PRH1
6002	PRPF8	7.55526e-05	2.01399e-05	0.0355197	4.10587	OK		PRPF8
6003	CEP120	7.55526e-05	2.01371e-05	0.035518	4.1059	OK		CEP120
6004	YTHDC1	7.54846e-05	2.01134e-05	0.0355158	4.10617	OK		YTHDC1
6005	AL450384.2	7.50152e-05	1.99817e-05	0.0355131	4.10769	OK		AL450384.2
6006	METTL9	7.57675e-05	2.02056e-05	0.0355118	4.10512	OK		METTL9
6007	MRPL28	7.17542e-05	1.90654e-05	0.0355021	4.11852	OK		MRPL28
6008	AC004160.1	7.60806e-05	2.02958e-05	0.0354892	4.10409	OK		AC004160.1
6009	ANKLE2	7.67345e-05	2.04804e-05	0.0354862	4.10199	OK		ANKLE2
6010	BDNF	7.2599e-05	1.93086e-05	0.035486	4.1156	OK		BDNF
6011	ANKAR	7.70633e-05	2.05716e-05	0.0354762	4.10096	OK		ANKAR
6012	TMED1	7.50357e-05	1.99905e-05	0.0354733	4.10759	OK		TMED1
6013	ADAM9	7.72036e-05	2.06193e-05	0.0354713	4.10043	OK		ADAM9
6014	ASPA	7.19722e-05	1.91329e-05	0.0354682	4.11771	OK		ASPA
6015	MIGA1	7.74174e-05	2.06798e-05	0.0354671	4.09975	OK		MIGA1
6016	AC007193.2	7.66321e-05	2.04497e-05	0.0354607	4.10234	OK		AC007193.2
6017	NARS2	7.77443e-05	2.07809e-05	0.0354559	4.09862	OK		NARS2
6018	LNPEP	7.77443e-05	2.07794e-05	0.0354549	4.09864	OK		LNPEP
6019	VASH1	7.70889e-05	2.05853e-05	0.0354485	4.10081	OK		VASH1
6020	AP4S1	7.76696e-05	2.07541e-05	0.0354485	4.09892	OK		AP4S1
6021	AC025508.1	7.32491e-05	1.94885e-05	0.035447	4.11346	OK		AC025508.1
6022	ENTPD5	7.76048e-05	2.07333e-05	0.0354417	4.09915	OK		ENTPD5
6023	STRN	7.8451e-05	2.09803e-05	0.0354373	4.09641	OK		STRN
6024	PHKA1	7.55968e-05	2.01567e-05	0.0354341	4.10568	OK		PHKA1
6025	ANGPTL6	7.16025e-05	1.90155e-05	0.035429	4.11913	OK		ANGPTL6
6026	ZNF598	7.70889e-05	2.05834e-05	0.0354255	4.10083	OK		ZNF598
6027	VPS13D	7.90291e-05	2.11489e-05	0.0354196	4.09456	OK		VPS13D
6028	ANKRD13C	7.91137e-05	2.11855e-05	0.0354175	4.09416	OK		ANKRD13C
6029	KCNK1	7.87823e-05	2.10793e-05	0.0354138	4.09532	OK		KCNK1
6030	CRKL	7.91101e-05	2.11807e-05	0.0354109	4.09421	OK		CRKL
6031	ABCA5	7.97092e-05	2.13521e-05	0.0353995	4.09234	OK		ABCA5
6032	AP002518.2	7.8029e-05	2.08605e-05	0.035397	4.09774	OK		AP002518.2
6033	RAD23A	7.98455e-05	2.13992e-05	0.0353967	4.09183	OK		RAD23A
6034	PRDM5	7.99049e-05	2.14187e-05	0.0353947	4.09162	OK		PRDM5
6035	NDUFAF5	7.96786e-05	2.13403e-05	0.0353944	4.09247	OK		NDUFAF5
6036	RAPH1	7.98455e-05	2.13982e-05	0.0353942	4.09184	OK		RAPH1
6037	AGTPBP1	8.06843e-05	2.16312e-05	0.0353748	4.08933	OK		AGTPBP1
6038	UTP25	7.91101e-05	2.11775e-05	0.0353704	4.09424	OK		UTP25
6039	MAP11	7.06627e-05	1.87441e-05	0.0353669	4.12244	OK		MAP11
6040	PRR14L	8.12706e-05	2.17991e-05	0.0353599	4.08753	OK		PRR14L
6041	WDR90	8.10712e-05	2.17421e-05	0.0353479	4.08814	OK		WDR90
6042	RING1	8.14067e-05	2.18392e-05	0.0353446	4.08711	OK		RING1
6043	C2orf68	8.14851e-05	2.18639e-05	0.0353437	4.08685	OK		C2orf68
6044	FAM193A	8.19048e-05	2.1991e-05	0.0353416	4.0855	OK		FAM193A
6045	DNAH6	6.87928e-05	1.81993e-05	0.0353288	4.12923	OK		DNAH6
6046	CDK7	8.17455e-05	2.19446e-05	0.0353288	4.08599	OK		CDK7
6047	ARSA	7.91101e-05	2.11811e-05	0.0353243	4.0942	OK		ARSA
6048	LAP3	8.1487e-05	2.18689e-05	0.0353208	4.08679	OK		LAP3
6049	PHC1	8.27258e-05	2.22188e-05	0.0353117	4.08311	OK		PHC1
6050	ANKRD42	8.1487e-05	2.18716e-05	0.0353114	4.08676	OK		ANKRD42
6051	AUP1	8.21572e-05	2.20624e-05	0.0353031	4.08475	OK		AUP1
6052	TMEM243	8.32589e-05	2.23767e-05	0.0352955	4.08146	OK		TMEM243
6053	ABHD17A	8.32134e-05	2.23608e-05	0.0352952	4.08163	OK		ABHD17A
6054	ATG13	8.33609e-05	2.24078e-05	0.0352934	4.08114	OK		ATG13
6055	CHRAC1	8.35836e-05	2.24714e-05	0.0352881	4.08048	OK		CHRAC1
6056	IRX3	8.54287e-05	2.29712e-05	0.0352415	4.07536	OK		IRX3	8	EC
6057	AKAP9	8.55528e-05	2.30084e-05	0.0352347	4.07499	OK		AKAP9
6058	SLC31A1	8.59985e-05	2.31321e-05	0.0352327	4.07374	OK		SLC31A1
6059	AL049874.3	8.30005e-05	2.22962e-05	0.0352284	4.0823	OK		AL049874.3
6060	CNN2	8.64412e-05	2.32588e-05	0.0352275	4.07247	OK		CNN2	8	EC
6061	ACOT11	8.62799e-05	2.32116e-05	0.0352273	4.07294	OK		ACOT11
6062	TMCO3	8.65093e-05	2.3281e-05	0.0352255	4.07225	OK		TMCO3
6063	SCPEP1	8.66079e-05	2.33113e-05	0.0352111	4.07194	OK		SCPEP1
6064	AL138799.4	7.65261e-05	2.0418e-05	0.0351973	4.1027	OK		AL138799.4
6065	SNTG2-AS1	8.09587e-05	2.17083e-05	0.0351954	4.0885	OK		SNTG2-AS1
6066	MYO5A	8.77351e-05	2.36341e-05	0.0351934	4.06874	OK		MYO5A
6067	RYBP	8.77549e-05	2.36434e-05	0.0351933	4.06865	OK		RYBP
6068	APBA2	8.76064e-05	2.35956e-05	0.0351907	4.06912	OK		APBA2
6069	LDHA	8.80931e-05	2.37462e-05	0.0351854	4.06764	OK		LDHA
6070	SEC24D	8.70951e-05	2.34502e-05	0.0351845	4.07056	OK		SEC24D	5	EC
6071	CDC37	8.79722e-05	2.37097e-05	0.0351834	4.06799	OK		CDC37
6072	MFSD14A	8.82127e-05	2.37823e-05	0.0351831	4.06728	OK		MFSD14A
6073	DDX50	8.85275e-05	2.3879e-05	0.035175	4.06634	OK		DDX50
6074	GRP	7.97251e-05	2.13598e-05	0.0351679	4.09226	OK		GRP
6075	METAP1	8.86898e-05	2.39267e-05	0.0351649	4.06587	OK		METAP1
6076	CCT3	8.90728e-05	2.40379e-05	0.0351575	4.06479	OK		CCT3
6077	AC074135.1	6.38929e-05	1.68096e-05	0.0351571	4.14745	OK		AC074135.1
6078	RPAIN	8.83382e-05	2.3824e-05	0.0351552	4.06687	OK		RPAIN
6079	MDC1	8.89967e-05	2.40134e-05	0.0351484	4.06503	OK		MDC1
6080	HAUS8	8.82302e-05	2.3791e-05	0.0351482	4.0672	OK		HAUS8
6081	TMEM241	8.93904e-05	2.41434e-05	0.0351458	4.06377	OK		TMEM241
6082	MKRN1	8.92503e-05	2.41016e-05	0.0351445	4.06417	OK		MKRN1
6083	C17orf100	7.87062e-05	2.10555e-05	0.035143	4.09558	OK		C17orf100
6084	SF1	8.99815e-05	2.4307e-05	0.0351385	4.06219	OK		SF1
6085	LINC02762	8.73999e-05	2.35361e-05	0.0351333	4.06971	OK		LINC02762
6086	ATE1	9.02691e-05	2.43887e-05	0.0351299	4.06141	OK		ATE1
6087	ITFG2-AS1	8.77931e-05	2.36576e-05	0.0351252	4.06851	OK		ITFG2-AS1
6088	TRUB1	9.03606e-05	2.44227e-05	0.0351218	4.06108	OK		TRUB1
6089	AMBRA1	9.07423e-05	2.45327e-05	0.0351197	4.06004	OK		AMBRA1
6090	ALKBH4	8.90833e-05	2.40447e-05	0.0351168	4.06472	OK		ALKBH4
6091	AL118516.1	8.66178e-05	2.33178e-05	0.0351038	4.07188	OK		AL118516.1
6092	CNIH3	9.13008e-05	2.47039e-05	0.0350897	4.05841	OK		CNIH3
6093	CRLF3	9.19573e-05	2.48897e-05	0.0350888	4.05666	OK		CRLF3
6094	PEX5	9.03606e-05	2.44255e-05	0.0350879	4.06106	OK		PEX5
6095	HDDC2	9.08289e-05	2.45601e-05	0.0350872	4.05977	OK		HDDC2
6096	NF1	9.12209e-05	2.46782e-05	0.0350829	4.05865	OK		NF1
6097	CERK	9.22904e-05	2.49962e-05	0.0350782	4.05566	OK		CERK
6098	ZNF587B	9.20152e-05	2.49135e-05	0.0350778	4.05644	OK		ZNF587B
6099	FAM210B	9.15119e-05	2.4765e-05	0.0350764	4.05783	OK		FAM210B
6100	PIP4K2B	9.25853e-05	2.50801e-05	0.0350677	4.05488	OK		PIP4K2B
6101	MXD1	9.29425e-05	2.51893e-05	0.0350578	4.05386	OK		MXD1
6102	PPFIA4	9.20152e-05	2.4911e-05	0.0350568	4.05646	OK		PPFIA4
6103	ZNF830	9.28756e-05	2.5167e-05	0.0350441	4.05407	OK		ZNF830
6104	PLA2G12A	9.38056e-05	2.54439e-05	0.0350416	4.05151	OK		PLA2G12A
6105	TRAPPC12	9.4008e-05	2.55114e-05	0.0350402	4.05089	OK		TRAPPC12
6106	ZNF570	9.20752e-05	2.49338e-05	0.0350398	4.05625	OK		ZNF570
6107	THRAP3	9.386e-05	2.54629e-05	0.0350384	4.05134	OK		THRAP3
6108	ERBIN	9.30038e-05	2.521e-05	0.0350368	4.05367	OK		ERBIN
6109	SPIDR	9.41295e-05	2.55526e-05	0.0350301	4.05051	OK		SPIDR
6110	KIF5B	9.45359e-05	2.56672e-05	0.0350228	4.04947	OK		KIF5B
6111	SUPT3H	9.36802e-05	2.54058e-05	0.0350208	4.05186	OK		SUPT3H
6112	TMSB15A	9.11704e-05	2.46605e-05	0.0350164	4.05882	OK		TMSB15A	2	EC
6113	LINC01089	9.28458e-05	2.51548e-05	0.035016	4.05418	OK		LINC01089
6114	EGR3	9.03043e-05	2.44023e-05	0.0350119	4.06128	OK		EGR3
6115	CAPN2	9.54396e-05	2.59167e-05	0.0350076	4.0472	OK		CAPN2
6116	KANSL3	9.55685e-05	2.5956e-05	0.0350046	4.04685	OK		KANSL3
6117	CTC1	9.36802e-05	2.54047e-05	0.035002	4.05187	OK		CTC1
6118	C17orf107	9.09002e-05	2.45834e-05	0.0349996	4.05955	OK		C17orf107
6119	DGKB	9.41026e-05	2.55412e-05	0.0349969	4.05062	OK		DGKB
6120	ZIM2	9.30774e-05	2.52341e-05	0.0349954	4.05345	OK		ZIM2
6121	HSPA4L	9.59559e-05	2.60697e-05	0.0349852	4.04582	OK		HSPA4L
6122	LYRM4	9.64932e-05	2.62328e-05	0.0349764	4.04436	OK		LYRM4
6123	ADAMTS10	9.66426e-05	2.6282e-05	0.0349757	4.04392	OK		ADAMTS10
6124	RMI1	9.65904e-05	2.62635e-05	0.0349722	4.04409	OK		RMI1
6125	C16orf95	9.62798e-05	2.6162e-05	0.0349705	4.045	OK		C16orf95
6126	NOP56	9.68118e-05	2.63365e-05	0.0349684	4.04344	OK		NOP56
6127	WHAMM	9.64424e-05	2.62104e-05	0.034967	4.04456	OK		WHAMM
6128	PFDN1	9.69923e-05	2.63943e-05	0.0349623	4.04293	OK		PFDN1
6129	HDX	9.649e-05	2.62276e-05	0.0349594	4.04441	OK		HDX
6130	MTDH	9.69923e-05	2.63901e-05	0.0349568	4.04296	OK		MTDH
6131	NLK	9.77102e-05	2.66069e-05	0.0349539	4.04104	OK		NLK
6132	FDFT1	9.75706e-05	2.65603e-05	0.0349535	4.04146	OK		FDFT1
6133	LINC00963	9.74951e-05	2.65354e-05	0.0349526	4.04167	OK		LINC00963
6134	ABCA9	8.925e-05	2.40976e-05	0.0349511	4.06421	OK		ABCA9
6135	ZBED1	9.83022e-05	2.67725e-05	0.0349286	4.03959	OK		ZBED1
6136	GUCY1A1	9.57865e-05	2.60194e-05	0.0349192	4.04628	OK		GUCY1A1
6137	COL18A1	9.38759e-05	2.54713e-05	0.0349179	4.05126	OK		COL18A1
6138	LSAMP-AS1	9.87555e-05	2.69091e-05	0.0349168	4.0384	OK		LSAMP-AS1
6139	ATG2B	9.94414e-05	2.71092e-05	0.0349159	4.03666	OK		ATG2B
6140	BLM	9.88777e-05	2.69467e-05	0.0349151	4.03807	OK		BLM
6141	SPOPL	9.9963e-05	2.72647e-05	0.0349039	4.03531	OK		SPOPL
6142	KLHDC3	9.95302e-05	2.71378e-05	0.0349017	4.03641	OK		KLHDC3
6143	LCLAT1	0.000100252	2.7358e-05	0.0348971	4.03451	OK		LCLAT1
6144	CAPN7	0.00010031	2.73814e-05	0.0348946	4.03431	OK		CAPN7
6145	ARPC4	9.9129e-05	2.70196e-05	0.0348942	4.03743	OK		ARPC4
6146	CHL1	7.43663e-05	1.97989e-05	0.0348907	4.10981	OK		CHL1
6147	UNC119	9.77039e-05	2.66009e-05	0.0348835	4.0411	OK		UNC119
6148	KDM2B	0.000100595	2.74683e-05	0.0348812	4.03357	OK		KDM2B
6149	AC010261.2	8.30736e-05	2.23195e-05	0.0348782	4.08206	OK		AC010261.2
6150	TRIP4	0.000100418	2.74155e-05	0.0348774	4.03402	OK		TRIP4
6151	RCL1	0.000100252	2.73612e-05	0.0348699	4.03448	OK		RCL1
6152	PPWD1	0.000102127	2.79092e-05	0.0348565	4.02983	OK		PPWD1
6153	RBP4	9.87156e-05	2.68938e-05	0.0348535	4.03853	OK		RBP4
6154	NDUFV2	0.000102226	2.79407e-05	0.0348516	4.02956	OK		NDUFV2
6155	NNT-AS1	0.000102748	2.80879e-05	0.0348379	4.02832	OK		NNT-AS1
6156	SUSD1	0.000102833	2.81157e-05	0.0348292	4.02809	OK		SUSD1
6157	TMEM164	0.000102901	2.81389e-05	0.0348239	4.0279	OK		TMEM164
6158	PDRG1	9.98669e-05	2.7234e-05	0.034823	4.03558	OK		PDRG1
6159	GABRB2	0.000103735	2.83717e-05	0.0348112	4.02596	OK		GABRB2	0	EC
6160	GCLC	0.000103874	2.84143e-05	0.0348033	4.02561	OK		GCLC
6161	AZI2	0.000104789	2.86691e-05	0.0348009	4.02351	OK		AZI2
6162	YRDC	0.00010076	2.75178e-05	0.0347728	4.03314	OK		YRDC
6163	ACOX3	0.000105833	2.89736e-05	0.034772	4.02102	OK		ACOX3
6164	SLC35B4	0.000105997	2.90231e-05	0.0347685	4.02062	OK		SLC35B4
6165	AC022126.1	0.000100945	2.75726e-05	0.0347613	4.03268	OK		AC022126.1
6166	PXK	0.00010667	2.92169e-05	0.0347583	4.01905	OK		PXK
6167	PRRX2	0.000107517	2.94632e-05	0.0347442	4.01707	OK		PRRX2
6168	VPS26A	0.000107679	2.95123e-05	0.0347391	4.01668	OK		VPS26A
6169	AC068051.1	0.000105754	2.89472e-05	0.0347135	4.02123	OK		AC068051.1
6170	MAN2C1	0.000107804	2.95512e-05	0.0347091	4.01637	OK		MAN2C1
6171	DCAF8	0.000109656	3.0088e-05	0.0347001	4.01212	OK		DCAF8
6172	AC012313.6	9.85086e-05	2.68331e-05	0.0346981	4.03906	OK		AC012313.6
6173	CHST3	0.000109012	2.99017e-05	0.0346978	4.01359	OK		CHST3
6174	SPESP1	0.000106971	2.9304e-05	0.034694	4.01835	OK		SPESP1
6175	HECTD1	0.000110529	3.03433e-05	0.0346789	4.01013	OK		HECTD1
6176	TRIM5	0.000109412	3.00163e-05	0.0346765	4.01268	OK		TRIM5
6177	PITRM1	0.000110068	3.02109e-05	0.0346745	4.01116	OK		PITRM1
6178	AC027601.6	0.000105096	2.87624e-05	0.0346745	4.02274	OK		AC027601.6
6179	DNAJA1	0.000111087	3.05201e-05	0.0346716	4.00875	OK		DNAJA1
6180	ZDHHC16	0.000110529	3.03472e-05	0.0346674	4.01009	OK		ZDHHC16
6181	FGF9	0.000107413	2.943e-05	0.0346596	4.01734	OK		FGF9
6182	RXRA	0.000111791	3.07384e-05	0.0346563	4.00707	OK		RXRA
6183	AGT	7.58142e-05	2.02214e-05	0.034652	4.10494	OK		AGT
6184	CCNJL	0.00011141	3.06138e-05	0.034651	4.00803	OK		CCNJL
6185	GIGYF2	0.000111845	3.07582e-05	0.0346489	4.00692	OK		GIGYF2
6186	TMEM109	0.000111445	3.06284e-05	0.0346443	4.00792	OK		TMEM109
6187	AC073167.1	0.000112082	3.08333e-05	0.0346388	4.00634	OK		AC073167.1
6188	CASP3	0.000112043	3.08176e-05	0.0346357	4.00646	OK		CASP3
6189	C1orf54	0.000108967	2.98847e-05	0.0346258	4.01372	OK		C1orf54
6190	ZNF772	0.000110795	3.043e-05	0.0346196	4.00945	OK		ZNF772
6191	KCTD16	0.000113298	3.11829e-05	0.034618	4.00368	OK		KCTD16
6192	C12orf66	0.000105079	2.8753e-05	0.0346179	4.02282	OK		C12orf66
6193	AC004540.2	4.9354e-07	9.85594e-08	0.0346155	5.20203	OK		AC004540.2
6194	LINC00578	0.000110671	3.0391e-05	0.0346098	4.00975	OK		LINC00578
6195	DBH-AS1	9.9966e-05	2.72743e-05	0.0346014	4.03523	OK		DBH-AS1
6196	ZMYM2	0.000115484	3.17946e-05	0.0345795	3.99908	OK		ZMYM2
6197	NSUN2	0.000115825	3.18938e-05	0.0345757	3.99834	OK		NSUN2
6198	AL355338.1	0.000108387	2.97159e-05	0.0345686	4.01506	OK		AL355338.1
6199	C18orf21	0.000112445	3.09381e-05	0.0345679	4.00554	OK		C18orf21
6200	RASSF7	0.000101372	2.76939e-05	0.0345569	4.03164	OK		RASSF7
6201	GRIA1	0.000116694	3.21432e-05	0.0345543	3.9965	OK		GRIA1
6202	RMDN2	0.000117545	3.23984e-05	0.0345462	3.99462	OK		RMDN2
6203	CDC7	0.000117287	3.23221e-05	0.0345437	3.99518	OK		CDC7
6204	P2RY1	0.000111701	3.07037e-05	0.0345415	4.00734	OK		P2RY1
6205	ZNF471	0.000117101	3.22657e-05	0.0345414	3.9956	OK		ZNF471
6206	PAK6	0.000113976	3.13743e-05	0.0345352	4.00223	OK		PAK6
6207	TMLHE-AS1	0.000118223	3.2601e-05	0.0345337	3.99315	OK		TMLHE-AS1
6208	SOGA1	0.000118269	3.26192e-05	0.0345336	3.99302	OK		SOGA1
6209	OTUD6B	0.000117844	3.24915e-05	0.0345307	3.99394	OK		OTUD6B
6210	PAFAH1B2	0.000118735	3.27581e-05	0.0345252	3.99201	OK		PAFAH1B2
6211	SPATA12	0.000106512	2.91689e-05	0.0345242	4.01944	OK		SPATA12
6212	AC106820.4	0.000117608	3.24212e-05	0.0345204	3.99446	OK		AC106820.4
6213	ZNF550	0.000116866	3.21958e-05	0.0345194	3.99611	OK		ZNF550
6214	ZNF426	0.000118429	3.26684e-05	0.0345186	3.99266	OK		ZNF426
6215	SLC16A12	0.000115891	3.1917e-05	0.034515	3.99817	OK		SLC16A12	0	EC
6216	USP8	0.000119319	3.29351e-05	0.0345149	3.99073	OK		USP8
6217	MYO18A	0.000119068	3.28606e-05	0.0345127	3.99127	OK		MYO18A
6218	ASB1	0.000119811	3.30816e-05	0.0344757	3.98968	OK		ASB1
6219	NAALAD2	0.000121761	3.36362e-05	0.0344677	3.98573	OK		NAALAD2
6220	GPRASP1	0.00012135	3.35117e-05	0.0344572	3.98661	OK		GPRASP1
6221	NCK2	0.000124519	3.44145e-05	0.0344231	3.9803	OK		NCK2
6222	PTCD2	0.000123083	3.40122e-05	0.0344186	3.98309	OK		PTCD2
6223	EXOC5	0.000124808	3.44999e-05	0.0344182	3.97971	OK		EXOC5
6224	EXT2	0.000124967	3.45496e-05	0.0344148	3.97937	OK		EXT2
6225	KANTR	0.000125258	3.46409e-05	0.0344099	3.97874	OK		KANTR
6226	ANAPC4	0.000125387	3.46823e-05	0.0344024	3.97845	OK		ANAPC4
6227	HIP1	0.00012583	3.48103e-05	0.0343984	3.97758	OK		HIP1
6228	AGMO	0.000121801	3.36525e-05	0.0343917	3.98562	OK		AGMO
6229	FAM181B	0.000102125	2.7904e-05	0.0343897	4.02987	OK		FAM181B
6230	ALKBH5	0.000126226	3.49424e-05	0.0343884	3.97668	OK		ALKBH5
6231	ADORA2A	0.00010847	2.97435e-05	0.0343867	4.01484	OK		ADORA2A
6232	ZNF433	0.000126096	3.48953e-05	0.0343824	3.977	OK		ZNF433
6233	BLOC1S3	0.000109863	3.01497e-05	0.0343744	4.01164	OK		BLOC1S3
6234	TK1	0.000126096	3.49008e-05	0.034373	3.97696	OK		TK1
6235	ICK	0.000127528	3.53253e-05	0.0343684	3.97408	OK		ICK
6236	LPXN	0.000127491	3.53093e-05	0.0343603	3.97419	OK		LPXN
6237	FNBP1L	0.000127955	3.54492e-05	0.0343581	3.97325	OK		FNBP1L
6238	PPP1R9B	0.000125995	3.48616e-05	0.0343547	3.97723	OK		PPP1R9B
6239	LGALSL	0.000125032	3.45729e-05	0.0343481	3.97921	OK		LGALSL
6240	AC008945.2	0.000113215	3.11549e-05	0.0343459	4.00389	OK		AC008945.2
6241	NBPF11	0.000128428	3.55973e-05	0.034343	3.97226	OK		NBPF11
6242	NAIP	0.000128898	3.57448e-05	0.0343426	3.97127	OK		NAIP
6243	ACSF3	0.000128268	3.55472e-05	0.0343383	3.97259	OK		ACSF3
6244	RBM43	0.000127016	3.51722e-05	0.0343306	3.97512	OK		RBM43
6245	DLG4	0.000128455	3.56106e-05	0.0343289	3.97217	OK		DLG4
6246	SWAP70	0.000129691	3.59703e-05	0.0343285	3.96977	OK		SWAP70
6247	PPIP5K2	0.000129968	3.60646e-05	0.0343227	3.96915	OK		PPIP5K2
6248	PPM1K	0.000130322	3.61859e-05	0.0343182	3.96835	OK		PPM1K
6249	LINC02820	8.91419e-05	2.40644e-05	0.0343177	4.06453	OK		LINC02820
6250	WDR46	0.000128167	3.55135e-05	0.0343173	3.97282	OK		WDR46
6251	BABAM2	0.000130891	3.63669e-05	0.034307	3.96716	OK		BABAM2
6252	SCRN3	0.000130619	3.62741e-05	0.0343054	3.96777	OK		SCRN3
6253	AL022068.1	0.000130203	3.61354e-05	0.0343053	3.96868	OK		AL022068.1
6254	HPS5	0.000130658	3.62906e-05	0.0343043	3.96766	OK		HPS5
6255	ABCA10	0.000128819	3.57172e-05	0.0343004	3.97146	OK		ABCA10	0	EC
6256	FAM185A	0.000130891	3.63654e-05	0.0342982	3.96717	OK		FAM185A
6257	DHX32	0.000130322	3.61857e-05	0.0342981	3.96835	OK		DHX32
6258	BCORL1	0.000129857	3.60223e-05	0.0342927	3.96943	OK		BCORL1
6259	LINC00581	4.26953e-05	1.09188e-05	0.0342785	4.24522	OK		LINC00581
6260	IL17RA	0.000129968	3.60616e-05	0.0342686	3.96917	OK		IL17RA
6261	ERCC5	0.000133143	3.70281e-05	0.0342686	3.96286	OK		ERCC5
6262	DACH1	0.000118971	3.28286e-05	0.0342616	3.9915	OK		DACH1	2	EC
6263	CHRNA6	6.87331e-05	1.81804e-05	0.034257	4.12946	OK		CHRNA6
6264	NUP214	0.000133951	3.72825e-05	0.0342569	3.96123	OK		NUP214
6265	TCEA2	0.000131637	3.65802e-05	0.0342566	3.96577	OK		TCEA2
6266	DUSP22	0.000132595	3.68641e-05	0.0342541	3.96392	OK		DUSP22
6267	HSPA9	0.000134424	3.74497e-05	0.0342475	3.96016	OK		HSPA9
6268	AL157944.1	0.000127016	3.51686e-05	0.0342456	3.97514	OK		AL157944.1
6269	TRMT5	0.000133717	3.72056e-05	0.0342406	3.96172	OK		TRMT5
6270	WDHD1	0.000134825	3.75675e-05	0.0342385	3.95941	OK		WDHD1
6271	WIZ	0.000133511	3.71364e-05	0.0342294	3.96217	OK		WIZ
6272	GRHPR	0.000134384	3.74149e-05	0.0342291	3.96038	OK		GRHPR
6273	HIST1H2BH	0.000133744	3.72188e-05	0.0342265	3.96164	OK		HIST1H2BH
6274	LINC00271	0.000132402	3.67985e-05	0.0342263	3.96435	OK		LINC00271
6275	TSNARE1	0.000133608	3.71691e-05	0.034225	3.96196	OK		TSNARE1
6276	MAN1A2	0.000135856	3.78668e-05	0.0342233	3.95751	OK		MAN1A2
6277	NGF	0.000134085	3.73257e-05	0.0342228	3.96095	OK		NGF
6278	SLA	0.000121635	3.35958e-05	0.0342197	3.98602	OK		SLA
6279	PLEKHO1	0.000136008	3.79214e-05	0.0342152	3.95717	OK		PLEKHO1	8	EC
6280	CES4A	0.000130322	3.61744e-05	0.0342095	3.96843	OK		CES4A
6281	TRMT10C	0.000136275	3.80017e-05	0.0342042	3.95666	OK		TRMT10C
6282	AC037198.1	0.000134924	3.7601e-05	0.0342034	3.9592	OK		AC037198.1
6283	CYGB	0.00011947	3.2982e-05	0.0342021	3.99039	OK		CYGB
6284	ZCCHC9	0.000136854	3.81694e-05	0.0342006	3.95561	OK		ZCCHC9
6285	RPIA	0.000136941	3.82057e-05	0.0341958	3.95539	OK		RPIA
6286	KDM6A	0.000137428	3.83476e-05	0.0341892	3.9545	OK		KDM6A
6287	C4orf46	0.000138114	3.85452e-05	0.0341842	3.95327	OK		C4orf46
6288	NACAD	0.000132488	3.68283e-05	0.0341722	3.96415	OK		NACAD
6289	MCEE	0.000139032	3.88259e-05	0.0341717	3.95153	OK		MCEE
6290	HIC2	0.000138333	3.86123e-05	0.0341669	3.95285	OK		HIC2
6291	DENND10	0.000138374	3.86299e-05	0.0341637	3.95275	OK		DENND10
6292	TMEM132B	0.000136892	3.81858e-05	0.0341632	3.95551	OK		TMEM132B
6293	MTR	0.000139547	3.89759e-05	0.0341619	3.95061	OK		MTR
6294	WNK2	0.000139645	3.90096e-05	0.0341467	3.9504	OK		WNK2
6295	SIK2	0.000140852	3.93717e-05	0.0341424	3.94819	OK		SIK2
6296	WDR36	0.000140983	3.94269e-05	0.0341395	3.94786	OK		WDR36
6297	TBXAS1	0.000134424	3.74491e-05	0.0341319	3.96016	OK		TBXAS1
6298	LINC02364	0.00013591	3.78878e-05	0.0341289	3.95738	OK		LINC02364
6299	WDR62	0.000140697	3.9322e-05	0.034128	3.94849	OK		WDR62
6300	ILF2	0.000141227	3.95077e-05	0.0341258	3.94737	OK		ILF2
6301	KIF6	0.000138631	3.87078e-05	0.0341256	3.95226	OK		KIF6
6302	FBXL3	0.000141677	3.96589e-05	0.0341242	3.94645	OK		FBXL3
6303	MYO9A	0.000140925	3.93983e-05	0.0341231	3.94803	OK		MYO9A
6304	AC007347.1	0.000140066	3.91334e-05	0.0341184	3.94965	OK		AC007347.1
6305	FZD4	0.00014108	3.94603e-05	0.034113	3.94765	OK		FZD4	0	EC
6306	PARL	0.000142291	3.98431e-05	0.0341115	3.94534	OK		PARL
6307	RIPK1	0.000142481	3.99028e-05	0.034109	3.94498	OK		RIPK1
6308	KIAA1143	0.000142645	3.9955e-05	0.0341071	3.94467	OK		KIAA1143
6309	CASC17	9.9966e-05	2.72719e-05	0.0341044	4.03525	OK		CASC17
6310	AC079052.1	0.000132996	3.69813e-05	0.0341015	3.96316	OK		AC079052.1
6311	RPE	0.000143283	4.01402e-05	0.0341003	3.94356	OK		RPE
6312	LINC02221	7.86988e-05	2.105e-05	0.0340995	4.09564	OK		LINC02221
6313	FAM91A1	0.000143603	4.02361e-05	0.0340955	3.94299	OK		FAM91A1
6314	EFNA2	0.000140926	3.94049e-05	0.034091	3.94799	OK		EFNA2
6315	AC105916.1	0.000141338	3.95452e-05	0.0340847	3.94714	OK		AC105916.1
6316	CSRNP1	0.000142015	3.97595e-05	0.0340834	3.94584	OK		CSRNP1
6317	GPR158	0.000111777	3.07296e-05	0.034082	4.00714	OK		GPR158
6318	AL691420.1	0.000141625	3.96317e-05	0.0340803	3.94662	OK		AL691420.1
6319	RMDN1	0.000144776	4.05839e-05	0.0340771	3.94093	OK		RMDN1
6320	TFAM	0.000144776	4.05823e-05	0.0340735	3.94094	OK		TFAM
6321	VPS50	0.000145225	4.0723e-05	0.0340723	3.9401	OK		VPS50
6322	GUF1	0.000145225	4.0729e-05	0.0340657	3.94007	OK		GUF1
6323	CRELD1	0.000140128	3.91568e-05	0.0340638	3.9495	OK		CRELD1
6324	RASGRP3	0.000134388	3.7422e-05	0.0340548	3.96034	OK		RASGRP3
6325	ST7L	0.000146668	4.11664e-05	0.0340487	3.93751	OK		ST7L
6326	TIAL1	0.000146804	4.1224e-05	0.0340462	3.93717	OK		TIAL1
6327	AL627171.2	0.000146586	4.11304e-05	0.0340456	3.93772	OK		AL627171.2	0	EC
6328	TBCB	0.000144913	4.06287e-05	0.0340422	3.94066	OK		TBCB
6329	CTNNBL1	0.000147091	4.13112e-05	0.0340417	3.93666	OK		CTNNBL1
6330	ZBTB22	0.000141659	3.96475e-05	0.0340392	3.94652	OK		ZBTB22
6331	COX15	0.000146728	4.11897e-05	0.0340368	3.93737	OK		COX15
6332	GCA	0.000144482	4.04888e-05	0.0340363	3.94149	OK		GCA
6333	POT1-AS1	0.000147161	4.13439e-05	0.0340272	3.93647	OK		POT1-AS1
6334	IRAK1BP1	0.000148107	4.16227e-05	0.034022	3.93486	OK		IRAK1BP1
6335	AP003086.1	0.000146128	4.0989e-05	0.0340112	3.93854	OK		AP003086.1
6336	GANC	0.000148514	4.17502e-05	0.0340068	3.93412	OK		GANC
6337	KIF9-AS1	0.000149357	4.20072e-05	0.0340043	3.93265	OK		KIF9-AS1
6338	NAGLU	0.000148382	4.17066e-05	0.0340039	3.93438	OK		NAGLU
6339	CYP51A1	0.000149607	4.20839e-05	0.0340027	3.93221	OK		CYP51A1
6340	FERMT1	0.000146772	4.12086e-05	0.033999	3.93726	OK		FERMT1
6341	AC108519.1	0.000148738	4.18199e-05	0.0339958	3.93372	OK		AC108519.1
6342	HINT3	0.00014977	4.21365e-05	0.0339747	3.93191	OK		HINT3
6343	ZNF599	0.000147715	4.15059e-05	0.0339693	3.93553	OK		ZNF599
6344	ZNF35	0.00014888	4.18663e-05	0.0339674	3.93346	OK		ZNF35
6345	WRN	0.000151616	4.2676e-05	0.0339672	3.92885	OK		WRN
6346	NSUN5	0.000146199	4.10153e-05	0.0339634	3.93839	OK		NSUN5
6347	ZNF337	0.000153677	4.32628e-05	0.03394	3.92557	OK		ZNF337
6348	STIP1	0.00015397	4.33727e-05	0.0339274	3.92496	OK		STIP1
6349	RASSF1	0.000154756	4.36214e-05	0.0339255	3.92358	OK		RASSF1
6350	AL160254.1	0.000154569	4.35621e-05	0.0339182	3.92391	OK		AL160254.1
6351	LYPD6B	0.000154298	4.34718e-05	0.0339105	3.92441	OK		LYPD6B	2	EC
6352	AGO2	0.000156438	4.41128e-05	0.033902	3.92088	OK		AGO2
6353	MCCC2	0.000156156	4.40231e-05	0.033901	3.92137	OK		MCCC2
6354	AC232271.1	9.66741e-05	2.62948e-05	0.0338903	4.04381	OK		AC232271.1
6355	AC107982.2	7.84412e-05	2.09742e-05	0.0338858	4.09648	OK		AC107982.2
6356	PES1	0.000153794	4.33027e-05	0.0338841	3.92535	OK		PES1
6357	COA6	0.000146668	4.11644e-05	0.0338792	3.93752	OK		COA6
6358	RBMXL1	0.000157086	4.43062e-05	0.0338792	3.91983	OK		RBMXL1
6359	AC009690.2	0.000154345	4.34921e-05	0.0338741	3.92429	OK		AC009690.2
6360	XPA	0.000159976	4.51425e-05	0.0338507	3.91532	OK		XPA
6361	RAB35	0.000158056	4.45869e-05	0.0338489	3.91831	OK		RAB35
6362	PURB	0.000161229	4.55175e-05	0.0338358	3.91332	OK		PURB
6363	SLC35F2	0.000158333	4.46719e-05	0.0338332	3.91785	OK		SLC35F2
6364	EPB41L2	0.000161319	4.555e-05	0.0338159	3.91315	OK		EPB41L2
6365	ERBB4	0.000162886	4.60111e-05	0.0338155	3.91072	OK		ERBB4	10	EC
6366	ALG13	0.000162886	4.60142e-05	0.0338155	3.9107	OK		ALG13
6367	AC108488.3	0.00015386	4.3328e-05	0.033814	3.9252	OK		AC108488.3
6368	MMAA	0.000160899	4.54101e-05	0.0338104	3.91389	OK		MMAA
6369	AC109587.1	0.000162806	4.5977e-05	0.0338098	3.9109	OK		AC109587.1
6370	ENTPD1-AS1	0.000163432	4.619e-05	0.0338068	3.90978	OK		ENTPD1-AS1
6371	PSMC5	0.000161015	4.545e-05	0.0338042	3.91368	OK		PSMC5
6372	EXOC7	0.000163284	4.61337e-05	0.033803	3.91008	OK		EXOC7
6373	SNRK	0.000163624	4.62517e-05	0.0338023	3.90946	OK		SNRK
6374	UGCG	0.000164202	4.64297e-05	0.0337962	3.90853	OK		UGCG	7	EC
6375	USP28	0.00016415	4.64077e-05	0.0337924	3.90864	OK		USP28
6376	WDR12	0.000164419	4.64984e-05	0.0337866	3.90817	OK		WDR12
6377	TOR1AIP2	0.000165428	4.6813e-05	0.0337794	3.90654	OK		TOR1AIP2
6378	POLA2	0.000165047	4.66832e-05	0.0337769	3.90721	OK		POLA2
6379	SHPRH	0.000166184	4.70341e-05	0.0337681	3.9054	OK		SHPRH
6380	KIZ	0.000167019	4.72928e-05	0.0337571	3.90408	OK		KIZ
6381	DDB2	0.000166736	4.72053e-05	0.0337529	3.90453	OK		DDB2
6382	MAGOHB	0.000167048	4.73082e-05	0.0337499	3.904	OK		MAGOHB
6383	AL022097.1	0.000165428	4.68061e-05	0.0337486	3.90658	OK		AL022097.1
6384	AP3B1	0.000166257	4.70623e-05	0.0337483	3.90526	OK		AP3B1
6385	RAD52	0.000167655	4.74876e-05	0.0337394	3.90308	OK		RAD52
6386	AC012063.1	0.000168294	4.76834e-05	0.0337334	3.90209	OK		AC012063.1
6387	KRBOX1	0.000163397	4.6173e-05	0.033729	3.90987	OK		KRBOX1
6388	HNRNPH1	0.000170251	4.82457e-05	0.0337119	3.89925	OK		HNRNPH1
6389	C11orf1	0.000153863	4.33357e-05	0.0336945	3.92516	OK		C11orf1
6390	MTMR1	0.000172784	4.89863e-05	0.0336793	3.89556	OK		MTMR1
6391	BSDC1	0.000174107	4.93768e-05	0.0336647	3.89363	OK		BSDC1
6392	ACAD11	0.000174754	4.95757e-05	0.0336575	3.89266	OK		ACAD11
6393	LINC01578	0.000174367	4.94584e-05	0.0336563	3.89323	OK		LINC01578
6394	CYB5R3	0.000174766	4.9587e-05	0.0336553	3.8926	OK		CYB5R3
6395	AC009271.1	0.00016773	4.75163e-05	0.0336525	3.90294	OK		AC009271.1
6396	CRBN	0.000175165	4.97078e-05	0.0336511	3.89201	OK		CRBN
6397	PRSS12	0.000165054	4.66924e-05	0.0336507	3.90717	OK		PRSS12
6398	SPEG	0.00017263	4.89274e-05	0.0336429	3.89585	OK		SPEG
6399	RPRD2	0.000176986	5.02326e-05	0.0336302	3.88947	OK		RPRD2
6400	BBS5	0.000177716	5.04791e-05	0.0336136	3.88828	OK		BBS5
6401	SLC25A21	0.000177674	5.04513e-05	0.0336055	3.88841	OK		SLC25A21
6402	COPS4	0.000178327	5.06762e-05	0.0336029	3.88733	OK		COPS4
6403	EDEM2	0.00017266	4.89434e-05	0.0335942	3.89577	OK		EDEM2
6404	PTPRG-AS1	0.000179165	5.09224e-05	0.0335912	3.88615	OK		PTPRG-AS1
6405	FARP2	0.000180354	5.13083e-05	0.0335846	3.88432	OK		FARP2
6406	UBA1	0.00018073	5.14312e-05	0.0335738	3.88374	OK		UBA1
6407	GRIN2D	0.000177619	5.04279e-05	0.0335731	3.88852	OK		GRIN2D
6408	EIF1B	0.00018006	5.12006e-05	0.0335709	3.88483	OK		EIF1B
6409	GIPC1	0.000180259	5.12733e-05	0.0335658	3.88449	OK		GIPC1
6410	RFT1	0.000179641	5.10655e-05	0.0335612	3.88547	OK		RFT1
6411	PICK1	0.000177099	5.02724e-05	0.0335583	3.88927	OK		PICK1
6412	PRPF6	0.000182477	5.19528e-05	0.0335567	3.88129	OK		PRPF6
6413	TBC1D5	0.000180259	5.12668e-05	0.0335521	3.88452	OK		TBC1D5
6414	ITPA	0.000179758	5.11069e-05	0.0335516	3.88528	OK		ITPA
6415	ZNF235	0.000183078	5.21318e-05	0.0335504	3.88045	OK		ZNF235
6416	UBAP1	0.000183732	5.23343e-05	0.0335432	3.87951	OK		UBAP1
6417	ANKRD13A	0.000184554	5.25849e-05	0.0335266	3.87834	OK		ANKRD13A
6418	PDLIM7	0.000185164	5.27832e-05	0.033521	3.87743	OK		PDLIM7
6419	LINC02201	0.000177716	5.04736e-05	0.0335188	3.8883	OK		LINC02201
6420	POLR1A	0.00018553	5.2904e-05	0.0335146	3.87687	OK		POLR1A
6421	CDYL2	0.000186272	5.31255e-05	0.0335039	3.87585	OK		CDYL2
6422	CD2AP	0.000187268	5.34577e-05	0.0334978	3.87434	OK		CD2AP
6423	C3orf33	0.000184819	5.26709e-05	0.0334938	3.87795	OK		C3orf33
6424	KLHL31	0.000177772	5.05029e-05	0.0334884	3.88816	OK		KLHL31
6425	EFCAB14	0.000188026	5.37075e-05	0.0334855	3.8732	OK		EFCAB14
6426	FPGS	0.000185385	5.28544e-05	0.0334847	3.8771	OK		FPGS
6427	AC015631.1	0.000187501	5.35324e-05	0.0334842	3.874	OK		AC015631.1
6428	MRPL1	0.000188639	5.3891e-05	0.0334771	3.87237	OK		MRPL1
6429	LINC02021	0.000173934	4.932e-05	0.0334763	3.89391	OK		LINC02021
6430	CSMD2	0.000186272	5.31321e-05	0.0334757	3.87582	OK		CSMD2
6431	C9orf40	0.000187735	5.36143e-05	0.0334755	3.87362	OK		C9orf40
6432	PHF19	0.000188969	5.40102e-05	0.0334714	3.87183	OK		PHF19
6433	WDYHV1	0.000182281	5.18888e-05	0.0334673	3.88159	OK		WDYHV1
6434	UBE2Q1	0.00018697	5.33562e-05	0.0334638	3.8748	OK		UBE2Q1
6435	CFAP70	0.000183878	5.23841e-05	0.0334633	3.87927	OK		CFAP70
6436	CSE1L	0.000190612	5.44968e-05	0.0334565	3.86965	OK		CSE1L
6437	EPC1	0.000189493	5.41684e-05	0.0334488	3.87112	OK		EPC1
6438	GPATCH2	0.000191272	5.47025e-05	0.0334487	3.86873	OK		GPATCH2
6439	MRPL38	0.000186945	5.33406e-05	0.0334401	3.87487	OK		MRPL38
6440	ACYP2	0.000192086	5.49522e-05	0.0334392	3.86762	OK		ACYP2
6441	PLCG1	0.000191521	5.4782e-05	0.0334348	3.86837	OK		PLCG1
6442	HSDL2	0.000193683	5.54434e-05	0.0334191	3.86545	OK		HSDL2
6443	GNA11	0.000193623	5.54177e-05	0.0334175	3.86556	OK		GNA11
6444	NELFA	0.000193254	5.53036e-05	0.033417	3.86606	OK		NELFA
6445	HBS1L	0.000193949	5.5528e-05	0.0334163	3.86507	OK		HBS1L
6446	CUL3	0.000194596	5.57307e-05	0.0334047	3.86418	OK		CUL3
6447	E2F2	0.000188938	5.39932e-05	0.0334017	3.87191	OK		E2F2
6448	CSRP3-AS1	0.000187735	5.36159e-05	0.033401	3.87362	OK		CSRP3-AS1
6449	ZCCHC17	0.000195713	5.60766e-05	0.0333941	3.86267	OK		ZCCHC17
6450	IFIT3	0.000194409	5.56686e-05	0.0333853	3.86446	OK		IFIT3
6451	PECAM1	0.000150754	4.24266e-05	0.0333804	3.93026	OK		PECAM1
6452	TPP2	0.000198278	5.68292e-05	0.0333673	3.85942	OK		TPP2
6453	MRPS10	0.000198158	5.67858e-05	0.0333631	3.8596	OK		MRPS10
6454	CLSTN2	0.00019498	5.58578e-05	0.0333624	3.86363	OK		CLSTN2
6455	UBE2Q2	0.000199141	5.71117e-05	0.0333557	3.8582	OK		UBE2Q2
6456	PJVK	0.00019477	5.5789e-05	0.0333535	3.86393	OK		PJVK
6457	RAPGEF3	0.000186744	5.32751e-05	0.033353	3.87517	OK		RAPGEF3
6458	RDH10	0.000199141	5.71073e-05	0.0333409	3.85822	OK		RDH10
6459	AL592183.1	0.000199481	5.72181e-05	0.0333255	3.85775	OK		AL592183.1
6460	NAV1	0.0002021	5.79871e-05	0.0333232	3.85448	OK		NAV1
6461	DPF3	0.000191049	5.46301e-05	0.0333228	3.86905	OK		DPF3
6462	AL031428.1	0.000202585	5.81443e-05	0.0333185	3.85382	OK		AL031428.1
6463	ZNF684	0.000198688	5.69554e-05	0.0333166	3.85887	OK		ZNF684
6464	ASB3	0.000203061	5.829e-05	0.0333102	3.85321	OK		ASB3
6465	GSTM3	0.000184819	5.26769e-05	0.0333082	3.87792	OK		GSTM3
6466	MYLIP	0.000203855	5.8545e-05	0.033302	3.85214	OK		MYLIP
6467	PSMC4	0.000199018	5.70588e-05	0.0333008	3.85843	OK		PSMC4
6468	PRDX3	0.000203197	5.83378e-05	0.0332983	3.85301	OK		PRDX3
6469	TCF3	0.000204368	5.87013e-05	0.0332965	3.85149	OK		TCF3
6470	AC117944.1	0.000193158	5.52673e-05	0.0332923	3.86622	OK		AC117944.1
6471	PPP1R12B	0.000205547	5.9058e-05	0.0332793	3.85	OK		PPP1R12B
6472	LGALS8	0.000206055	5.92131e-05	0.033267	3.84936	OK		LGALS8
6473	ZNF44	0.000207563	5.96649e-05	0.0332627	3.8475	OK		ZNF44
6474	AP003464.1	0.000187165	5.342e-05	0.0332583	3.87451	OK		AP003464.1
6475	MOK	0.000207927	5.97788e-05	0.0332527	3.84703	OK		MOK
6476	RNASEH1	0.000208401	5.99428e-05	0.0332446	3.84636	OK		RNASEH1
6477	ARFGAP2	0.000208264	5.98857e-05	0.0332399	3.84659	OK		ARFGAP2
6478	SOCS3	0.000205014	5.88958e-05	0.0332391	3.85068	OK		SOCS3
6479	BLOC1S1	0.000177898	5.05465e-05	0.0332391	3.88795	OK		BLOC1S1
6480	NCBP3	0.000209883	6.04341e-05	0.0332355	3.84436	OK		NCBP3
6481	ZMAT2	0.000209007	6.01263e-05	0.0332337	3.84561	OK		ZMAT2
6482	ZSWIM7	0.000209471	6.0297e-05	0.0332329	3.84492	OK		ZSWIM7
6483	PRPF38A	0.000209341	6.02375e-05	0.0332312	3.84516	OK		PRPF38A
6484	AC084198.2	0.000209787	6.0397e-05	0.0332277	3.84451	OK		AC084198.2
6485	TMEM17	0.000203437	5.84157e-05	0.033227	3.85268	OK		TMEM17
6486	ETF1	0.000210189	6.05407e-05	0.0332247	3.84393	OK		ETF1
6487	CCDC137	0.000209341	6.02457e-05	0.0332246	3.84512	OK		CCDC137
6488	CLIC6	0.000134396	3.74303e-05	0.0332194	3.96028	OK		CLIC6
6489	MRM2	0.000209341	6.02504e-05	0.0332129	3.84511	OK		MRM2
6490	SMYD3	0.000210571	6.06601e-05	0.0332099	3.84344	OK		SMYD3
6491	EXOSC6	0.000212041	6.1093e-05	0.033208	3.8417	OK		EXOSC6
6492	HADHB	0.000213574	6.15631e-05	0.0331954	3.83982	OK		HADHB
6493	PPP1R8	0.000212673	6.12846e-05	0.0331923	3.84093	OK		PPP1R8
6494	PRMT5	0.000207256	5.95676e-05	0.0331915	3.8479	OK		PRMT5
6495	NWD2	0.000180982	5.1511e-05	0.0331893	3.88336	OK		NWD2
6496	CXXC5	0.000215062	6.2011e-05	0.0331721	3.83804	OK		CXXC5
6497	ABI2	0.000215566	6.21755e-05	0.0331711	3.83739	OK		ABI2
6498	ZSWIM8	0.000215083	6.20268e-05	0.0331691	3.83797	OK		ZSWIM8
6499	NBEAL1	0.000215775	6.22455e-05	0.0331685	3.83711	OK		NBEAL1
6500	LINC00265	0.000214691	6.18945e-05	0.0331643	3.8385	OK		LINC00265
6501	CDC73	0.000216764	6.25401e-05	0.0331582	3.83595	OK		CDC73
6502	DLEU1	0.000217316	6.27091e-05	0.033154	3.83529	OK		DLEU1
6503	CHD1	0.000218508	6.30702e-05	0.0331441	3.83387	OK		CHD1
6504	C1orf21	0.000218508	6.30723e-05	0.0331401	3.83387	OK		C1orf21
6505	BBS4	0.000219224	6.32889e-05	0.0331349	3.83302	OK		BBS4
6506	CELF1	0.000219844	6.34969e-05	0.0331288	3.83222	OK		CELF1
6507	RAD17	0.000219772	6.34665e-05	0.0331284	3.83233	OK		RAD17
6508	CCNK	0.000220351	6.36824e-05	0.0331223	3.8315	OK		CCNK
6509	ATXN2	0.000220512	6.37389e-05	0.0331147	3.83128	OK		ATXN2
6510	MSH6	0.000221138	6.39295e-05	0.0331138	3.83055	OK		MSH6
6511	HSBP1L1	0.0001504	4.23204e-05	0.0331135	3.93087	OK		HSBP1L1
6512	PIGM	0.000219369	6.33404e-05	0.033109	3.83282	OK		PIGM
6513	STPG4	0.000212922	6.13659e-05	0.0330923	3.8406	OK		STPG4
6514	AC011625.1	0.000208264	5.98942e-05	0.0330877	3.84656	OK		AC011625.1
6515	FBXW2	0.000224644	6.49631e-05	0.0330792	3.8266	OK		FBXW2
6516	FAM126A	0.000224734	6.49989e-05	0.0330789	3.82646	OK		FAM126A
6517	TMEM129	0.000220012	6.35553e-05	0.0330754	3.83199	OK		TMEM129
6518	TULP4	0.000225354	6.52183e-05	0.0330728	3.82563	OK		TULP4
6519	FAM111B	0.000225219	6.51592e-05	0.0330634	3.82586	OK		FAM111B
6520	ZNF81	0.00022619	6.54703e-05	0.0330562	3.82468	OK		ZNF81
6521	TRAPPC11	0.000228951	6.62999e-05	0.0330374	3.82158	OK		TRAPPC11
6522	AP003718.1	0.000220284	6.36535e-05	0.0330338	3.83161	OK		AP003718.1
6523	AC060809.1	0.000225327	6.52005e-05	0.0330289	3.8257	OK		AC060809.1
6524	SIL1	0.000229919	6.66106e-05	0.0330265	3.82043	OK		SIL1
6525	CIPC	0.000221823	6.41374e-05	0.0330244	3.82975	OK		CIPC
6526	FZD5	0.000227058	6.57316e-05	0.0330224	3.8237	OK		FZD5
6527	PIAS1	0.000229161	6.63809e-05	0.033019	3.82128	OK		PIAS1
6528	TMEM179B	0.000229136	6.63637e-05	0.0330119	3.82134	OK		TMEM179B
6529	GTF2E2	0.000231103	6.69946e-05	0.0330096	3.81901	OK		GTF2E2
6530	SCAP	0.00023042	6.67708e-05	0.0329995	3.81983	OK		SCAP
6531	GORASP1	0.00022886	6.62633e-05	0.0329968	3.82172	OK		GORASP1
6532	RRN3	0.000231719	6.71836e-05	0.0329964	3.81831	OK		RRN3
6533	HEXB	0.000232673	6.74703e-05	0.0329892	3.81726	OK		HEXB
6534	ZSCAN30	0.000232851	6.75324e-05	0.0329874	3.81704	OK		ZSCAN30
6535	LINC02603	0.000225098	6.51144e-05	0.0329865	3.82603	OK		LINC02603
6536	TBC1D15	0.000235012	6.81798e-05	0.0329763	3.81468	OK		TBC1D15
6537	DHDDS	0.000235333	6.82835e-05	0.0329601	3.8143	OK		DHDDS
6538	AC107884.1	0.000220284	6.36476e-05	0.0329548	3.83163	OK		AC107884.1
6539	NT5C2	0.000237641	6.90059e-05	0.0329497	3.8117	OK		NT5C2
6540	CAPN5	0.00023042	6.67764e-05	0.0329485	3.81981	OK		CAPN5
6541	BMT2	0.000238235	6.92098e-05	0.0329434	3.81098	OK		BMT2
6542	NBPF15	0.00023814	6.91718e-05	0.0329428	3.81111	OK		NBPF15
6543	MLLT10	0.000237155	6.88437e-05	0.032941	3.81229	OK		MLLT10
6544	AP1S2	0.00023659	6.86691e-05	0.03293	3.81291	OK		AP1S2
6545	RAD51C	0.00023753	6.8963e-05	0.0329288	3.81186	OK		RAD51C
6546	CMTM1	0.000238968	6.94335e-05	0.0329277	3.81018	OK		CMTM1
6547	STEAP2	0.000237885	6.90871e-05	0.0329214	3.81141	OK		STEAP2
6548	ALG8	0.000241687	7.02342e-05	0.032902	3.80734	OK		ALG8
6549	TMEM106A	0.000242204	7.03953e-05	0.0328994	3.80678	OK		TMEM106A
6550	PSPC1	0.000243745	7.08863e-05	0.0328886	3.80506	OK		PSPC1
6551	BUD23	0.000244243	7.10527e-05	0.03288	3.80447	OK		BUD23
6552	PCTP	0.000242583	7.05159e-05	0.0328773	3.80635	OK		PCTP
6553	SLC35D1	0.000246029	7.15942e-05	0.0328683	3.80259	OK		SLC35D1
6554	DCAF6	0.000246237	7.16654e-05	0.0328673	3.80235	OK		DCAF6
6555	DDX10	0.000248055	7.22165e-05	0.0328524	3.80045	OK		DDX10
6556	PARN	0.000248614	7.23905e-05	0.0328458	3.79985	OK		PARN
6557	MGAT3	0.000245671	7.14791e-05	0.0328368	3.80299	OK		MGAT3
6558	LGMN	0.00024627	7.16861e-05	0.0328359	3.80228	OK		LGMN
6559	ZKSCAN8	0.000249183	7.2567e-05	0.0328345	3.79925	OK		ZKSCAN8
6560	PUDP	0.000249717	7.27559e-05	0.0328242	3.79861	OK		PUDP
6561	LRRC32	0.000156438	4.41165e-05	0.032823	3.92086	OK		LRRC32
6562	C15orf40	0.000249729	7.27704e-05	0.0328194	3.79856	OK		C15orf40
6563	GPC5-AS2	0.000210068	6.04968e-05	0.0328167	3.8441	OK		GPC5-AS2
6564	TADA1	0.000249707	7.27419e-05	0.0328116	3.79865	OK		TADA1
6565	KCNC3	0.00023542	6.83193e-05	0.0328057	3.81418	OK		KCNC3
6566	AC023389.1	0.000243649	7.08474e-05	0.0327957	3.80519	OK		AC023389.1
6567	TRAF7	0.000253986	7.40784e-05	0.0327854	3.79414	OK		TRAF7
6568	AC009486.2	0.000199776	5.73115e-05	0.0327836	3.85735	OK		AC009486.2
6569	SEH1L	0.00025353	7.39229e-05	0.0327792	3.79466	OK		SEH1L
6570	SUPT16H	0.000256977	7.49963e-05	0.0327686	3.79108	OK		SUPT16H
6571	NUDT22	0.00024416	7.10179e-05	0.0327617	3.8046	OK		NUDT22
6572	MAP3K1	0.000258578	7.54979e-05	0.0327561	3.78943	OK		MAP3K1
6573	U2AF1L4	0.000202517	5.81157e-05	0.0327546	3.85394	OK		U2AF1L4
6574	SHMT2	0.000252379	7.35761e-05	0.0327417	3.79583	OK		SHMT2
6575	AC021205.3	0.000256223	7.47648e-05	0.0327306	3.79185	OK		AC021205.3
6576	MLYCD	0.000254785	7.4334e-05	0.0327283	3.79328	OK		MLYCD
6577	MIR1915HG	0.000258502	7.54586e-05	0.0327197	3.78956	OK		MIR1915HG
6578	MRM3	0.000258502	7.54642e-05	0.0326998	3.78954	OK		MRM3
6579	PGBD2	0.000253677	7.39768e-05	0.0326974	3.79448	OK		PGBD2
6580	ZNF429	0.000264826	7.73806e-05	0.0326869	3.7833	OK		ZNF429
6581	AC119150.1	0.00026522	7.75075e-05	0.0326868	3.78289	OK		AC119150.1
6582	ATG4B	0.000267507	7.82233e-05	0.0326745	3.78061	OK		ATG4B
6583	VPS37B	0.000267519	7.82386e-05	0.0326733	3.78056	OK		VPS37B
6584	SUMF2	0.000267866	7.8352e-05	0.0326687	3.7802	OK		SUMF2
6585	ABCA9-AS1	0.000250141	7.29014e-05	0.0326669	3.79811	OK		ABCA9-AS1
6586	ATL2	0.000268587	7.86107e-05	0.0326669	3.77938	OK		ATL2
6587	C1QTNF2	0.000268585	7.8598e-05	0.0326653	3.77942	OK		C1QTNF2
6588	NEK2	0.000266983	7.80465e-05	0.0326616	3.78117	OK		NEK2
6589	NBPF9	0.000268239	7.84849e-05	0.0326613	3.77978	OK		NBPF9
6590	GARS-DT	0.000269457	7.89129e-05	0.0326595	3.77842	OK		GARS-DT
6591	GPM6B	0.000268756	7.8672e-05	0.0326584	3.77918	OK		GPM6B
6592	IFT57	0.000268892	7.87237e-05	0.0326584	3.77902	OK		IFT57
6593	AC078881.1	0.000267389	7.81769e-05	0.0326539	3.78075	OK		AC078881.1
6594	WDR7	0.000270075	7.91297e-05	0.0326539	3.77774	OK		WDR7
6595	STAMBP	0.000269828	7.90335e-05	0.0326488	3.77804	OK		STAMBP
6596	DUSP5	0.000243104	7.06784e-05	0.0326484	3.80578	OK		DUSP5
6597	TMEM237	0.00027089	7.93807e-05	0.0326457	3.77695	OK		TMEM237
6598	NOL8	0.000271074	7.94464e-05	0.0326386	3.77674	OK		NOL8
6599	TPM3	0.000271809	7.9686e-05	0.0326383	3.77599	OK		TPM3
6600	TARSL2	0.000271792	7.9669e-05	0.0326339	3.77605	OK		TARSL2
6601	RPP14	0.000269928	7.90747e-05	0.0326254	3.77791	OK		RPP14
6602	Z94721.3	0.00026226	7.66077e-05	0.0326249	3.7858	OK		Z94721.3
6603	BTF3L4	0.000273561	8.02237e-05	0.0326191	3.77432	OK		BTF3L4
6604	MRFAP1L1	0.00027274	7.99711e-05	0.0326159	3.7751	OK		MRFAP1L1
6605	PRPF4	0.000274	8.03647e-05	0.0326129	3.77388	OK		PRPF4
6606	PAICS	0.000274769	8.06025e-05	0.0326119	3.77314	OK		PAICS
6607	SERTAD2	0.000275656	8.0929e-05	0.0326034	3.77213	OK		SERTAD2
6608	PAPSS1	0.000275702	8.09615e-05	0.0326007	3.77203	OK		PAPSS1
6609	MLF2	0.000275656	8.0936e-05	0.0325993	3.77211	OK		MLF2
6610	PLCXD1	0.000275656	8.0928e-05	0.0325931	3.77214	OK		PLCXD1
6611	UBAC2-AS1	0.000230624	6.68456e-05	0.0325831	3.81956	OK		UBAC2-AS1
6612	PAFAH1B1	0.00027752	8.15324e-05	0.0325747	3.77028	OK		PAFAH1B1
6613	EZR-AS1	0.0001471	4.13202e-05	0.0325682	3.93661	OK		EZR-AS1
6614	AXIN1	0.000277353	8.14711e-05	0.0325674	3.77047	OK		AXIN1
6615	KCNQ2	0.00026274	7.67597e-05	0.0325659	3.78531	OK		KCNQ2
6616	ZKSCAN7	0.000275656	8.09127e-05	0.0325626	3.77218	OK		ZKSCAN7
6617	CYP4V2	0.000276053	8.10768e-05	0.0325529	3.77168	OK		CYP4V2
6618	ENTPD1	0.000258677	7.55383e-05	0.0325468	3.78929	OK		ENTPD1
6619	DICER1-AS1	0.000269396	7.88831e-05	0.0325459	3.77852	OK		DICER1-AS1
6620	CNTN4-AS1	0.00025474	7.43096e-05	0.0325418	3.79337	OK		CNTN4-AS1
6621	AC138150.1	0.000278489	8.18294e-05	0.032541	3.76937	OK		AC138150.1
6622	NRXN3	0.000281244	8.26514e-05	0.032531	3.76688	OK		NRXN3
6623	CAPRIN2	0.000284327	8.35951e-05	0.0325305	3.76404	OK		CAPRIN2
6624	ARL8A	0.00028323	8.32476e-05	0.0325228	3.76508	OK		ARL8A
6625	BCKDHB	0.000283724	8.34054e-05	0.0325216	3.76461	OK		BCKDHB
6626	FAR1	0.000285949	8.40975e-05	0.0325145	3.76254	OK		FAR1
6627	ARHGAP17	0.000287854	8.46959e-05	0.0325059	3.76077	OK		ARHGAP17
6628	LONRF1	0.000287014	8.44234e-05	0.0324966	3.76158	OK		LONRF1
6629	FGF12-AS1	0.000260313	7.60274e-05	0.0324896	3.78769	OK		FGF12-AS1
6630	AC011586.2	0.000265919	7.77236e-05	0.0324879	3.7822	OK		AC011586.2
6631	DDX39B	0.00029064	8.55673e-05	0.0324827	3.75821	OK		DDX39B
6632	ETAA1	0.000290782	8.56218e-05	0.0324723	3.75805	OK		ETAA1
6633	NAA40	0.000290124	8.54025e-05	0.0324707	3.75869	OK		NAA40
6634	CNIH1	0.000292705	8.62269e-05	0.0324651	3.75629	OK		CNIH1
6635	C16orf87	0.000292309	8.60845e-05	0.0324648	3.7567	OK		C16orf87
6636	RBBP8	0.000294311	8.67782e-05	0.0324472	3.75469	OK		RBBP8
6637	UVSSA	0.000293113	8.63602e-05	0.0324471	3.7559	OK		UVSSA
6638	AKAP17A	0.000294161	8.6721e-05	0.0324468	3.75485	OK		AKAP17A
6639	FIBP	0.000289418	8.51817e-05	0.0324459	3.75934	OK		FIBP
6640	ZNF627	0.000293204	8.64e-05	0.0324452	3.75578	OK		ZNF627
6641	INTS6	0.000295319	8.71411e-05	0.0324435	3.75364	OK		INTS6
6642	RALGAPA2	0.000295455	8.71942e-05	0.0324419	3.75349	OK		RALGAPA2
6643	GNL3L	0.000294837	8.69595e-05	0.0324396	3.75417	OK		GNL3L
6644	LAMTOR3	0.00029548	8.72276e-05	0.0324264	3.7534	OK		LAMTOR3
6645	AC093525.7	0.000288453	8.48849e-05	0.03241	3.76021	OK		AC093525.7
6646	CACNB3	0.000292416	8.61288e-05	0.0324094	3.75657	OK		CACNB3
6647	DIAPH3-AS2	0.000294642	8.6889e-05	0.0324066	3.75437	OK		DIAPH3-AS2
6648	NEXN	0.000300168	8.86515e-05	0.0324032	3.74934	OK		NEXN
6649	TSPAN6	0.000295732	8.73151e-05	0.0324002	3.75314	OK		TSPAN6
6650	AC123567.2	0.000284965	8.37954e-05	0.0323875	3.76344	OK		AC123567.2
6651	PHF8	0.000301022	8.89303e-05	0.0323872	3.74855	OK		PHF8
6652	POLR2A	0.00030278	8.94767e-05	0.032384	3.74701	OK		POLR2A
6653	CFLAR-AS1	0.000294918	8.69964e-05	0.032375	3.75406	OK		CFLAR-AS1
6654	ACCS	0.000296853	8.76594e-05	0.0323723	3.75216	OK		ACCS
6655	AC073343.2	0.000302685	8.94352e-05	0.0323697	3.74713	OK		AC073343.2
6656	CCNC	0.00030581	9.04399e-05	0.0323623	3.74432	OK		CCNC
6657	CPD	0.000305628	9.03725e-05	0.032362	3.74451	OK		CPD
6658	ZNF592	0.000305971	9.0501e-05	0.0323548	3.74415	OK		ZNF592
6659	MARK1	0.000306616	9.07189e-05	0.0323506	3.74355	OK		MARK1
6660	CNFN	0.000183693	5.23151e-05	0.0323481	3.8796	OK		CNFN
6661	AXIN2	0.000304199	8.99096e-05	0.0323479	3.7458	OK		AXIN2
6662	KBTBD6	0.000305285	9.02575e-05	0.0323471	3.74483	OK		KBTBD6
6663	XYLT2	0.000304912	9.01338e-05	0.0323362	3.74518	OK		XYLT2
6664	HCN1	0.000295465	8.72103e-05	0.0323329	3.75345	OK		HCN1
6665	UQCRC2	0.000309147	9.15636e-05	0.0323321	3.74122	OK		UQCRC2
6666	GID8	0.000309004	9.147e-05	0.0323298	3.74148	OK		GID8
6667	MDP1	0.000287335	8.45305e-05	0.0323288	3.76126	OK		MDP1
6668	TPRG1	0.000306616	9.07083e-05	0.0323283	3.74358	OK		TPRG1
6669	SLC25A48	0.000268006	7.84049e-05	0.0323266	3.78003	OK		SLC25A48
6670	CHD8	0.000310566	9.19977e-05	0.032325	3.74003	OK		CHD8
6671	MYBL2	0.000309004	9.15075e-05	0.032317	3.74138	OK		MYBL2
6672	LINC02355	0.000275433	8.08095e-05	0.0323072	3.7725	OK		LINC02355
6673	RFK	0.00030831	9.12474e-05	0.0323033	3.74209	OK		RFK
6674	DOCK6	0.000309004	9.15052e-05	0.0322983	3.74138	OK		DOCK6
6675	AC114689.3	0.000310844	9.20936e-05	0.0322961	3.73977	OK		AC114689.3
6676	SCAI	0.000314664	9.32672e-05	0.0322946	3.73659	OK		SCAI
6677	MIR155HG	0.000307466	9.0984e-05	0.0322896	3.74282	OK		MIR155HG
6678	GEMIN5	0.000314655	9.32508e-05	0.0322883	3.73663	OK		GEMIN5
6679	NEK9	0.000315654	9.35889e-05	0.032286	3.73572	OK		NEK9
6680	CRPPA	0.000316383	9.3833e-05	0.0322798	3.73507	OK		CRPPA
6681	SELENOI	0.000316605	9.39269e-05	0.0322786	3.73481	OK		SELENOI
6682	AC009975.1	0.000311592	9.23292e-05	0.0322723	3.73913	OK		AC009975.1
6683	PFKFB4	0.000316061	9.37233e-05	0.0322613	3.73536	OK		PFKFB4	3	EC
6684	DIS3	0.000319296	9.47816e-05	0.0322551	3.73253	OK		DIS3
6685	SMAD5	0.000319652	9.49014e-05	0.0322546	3.73222	OK		SMAD5
6686	C2CD2	0.000314704	9.32931e-05	0.0322545	3.73652	OK		C2CD2
6687	LINC01094	0.000188775	5.3938e-05	0.0322502	3.87216	OK		LINC01094
6688	RSAD1	0.000316537	9.38926e-05	0.0322409	3.73491	OK		RSAD1
6689	ING4	0.000321239	9.54155e-05	0.0322263	3.73085	OK		ING4
6690	COLGALT2	0.000319897	9.49886e-05	0.0322262	3.73198	OK		COLGALT2
6691	FKBP4	0.00032047	9.51727e-05	0.0322238	3.7315	OK		FKBP4
6692	CCDC28A	0.000321792	9.55941e-05	0.0322229	3.73038	OK		CCDC28A
6693	PTOV1	0.000324349	9.63824e-05	0.0322208	3.72831	OK		PTOV1	8	EC
6694	CDC40	0.000324685	9.64966e-05	0.0322181	3.72802	OK		CDC40
6695	SIAH3	0.000293405	8.64852e-05	0.0322144	3.75554	OK		SIAH3
6696	MAN2B1	0.000323819	9.62105e-05	0.0322052	3.72876	OK		MAN2B1
6697	MPP3	0.000324685	9.65252e-05	0.0322043	3.72794	OK		MPP3
6698	EXOSC7	0.000325753	9.68571e-05	0.0322035	3.72708	OK		EXOSC7
6699	DLX6	0.000326008	9.69668e-05	0.0321923	3.72679	OK		DLX6
6700	GPR107	0.000329005	9.79371e-05	0.0321871	3.72428	OK		GPR107
6701	LINC00960	0.000327801	9.75531e-05	0.0321868	3.72527	OK		LINC00960
6702	UBAP2	0.000329005	9.79407e-05	0.0321865	3.72427	OK		UBAP2
6703	MAPKAPK2	0.000327801	9.75519e-05	0.0321833	3.72527	OK		MAPKAPK2
6704	HDAC1	0.000326008	9.69762e-05	0.0321809	3.72677	OK		HDAC1
6705	TBC1D9B	0.00032961	9.81501e-05	0.0321794	3.72373	OK		TBC1D9B
6706	WASF3	0.000330101	9.834e-05	0.0321766	3.72324	OK		WASF3
6707	ATF3	0.00032961	9.81467e-05	0.0321681	3.72374	OK		ATF3
6708	SLC2A9	0.000324685	9.65128e-05	0.0321666	3.72797	OK		SLC2A9
6709	ZFP64	0.000332501	9.90993e-05	0.0321551	3.7213	OK		ZFP64
6710	AC012076.1	0.000295319	8.71345e-05	0.0321535	3.75366	OK		AC012076.1
6711	TRIM65	0.000330662	9.85219e-05	0.0321513	3.72278	OK		TRIM65
6712	TSG101	0.000333679	9.948e-05	0.0321508	3.72033	OK		TSG101
6713	AC124068.2	0.00031713	9.41105e-05	0.0321485	3.73432	OK		AC124068.2
6714	SSH2	0.000334854	9.98452e-05	0.0321435	3.71941	OK		SSH2
6715	CNDP2	0.000329797	9.82203e-05	0.0321369	3.72355	OK		CNDP2
6716	AC087521.2	0.000331553	9.8802e-05	0.0321361	3.72206	OK		AC087521.2
6717	MANEA-DT	0.000309004	9.1494e-05	0.0321343	3.74141	OK		MANEA-DT
6718	FAM160B2	0.000335494	0.000100066	0.0321267	3.71885	OK		FAM160B2
6719	EPG5	0.000338505	0.000101024	0.0321185	3.71644	OK		EPG5
6720	NCOA2	0.000336612	0.000100414	0.0321141	3.71797	OK		NCOA2
6721	SLC33A1	0.000339518	0.000101356	0.0321078	3.71561	OK		SLC33A1
6722	MAPRE1	0.000340373	0.000101642	0.0321019	3.7149	OK		MAPRE1
6723	TNRC6A	0.000338505	0.000101011	0.0320985	3.71647	OK		TNRC6A
6724	EMP2	0.00034182	0.000102089	0.0320949	3.71379	OK		EMP2
6725	LINC00535	0.000335494	0.000100054	0.0320948	3.71888	OK		LINC00535
6726	ENTPD6	0.000338928	0.000101165	0.0320888	3.71609	OK		ENTPD6
6727	FNBP4	0.000342566	0.000102327	0.032087	3.7132	OK		FNBP4
6728	GRM3	0.000326634	9.7177e-05	0.0320858	3.72624	OK		GRM3
6729	NEU1	0.000330016	9.83001e-05	0.0320801	3.72335	OK		NEU1
6730	MRPL27	0.000293257	8.64287e-05	0.0320779	3.7557	OK		MRPL27
6731	SMIM15	0.000343161	0.00010252	0.0320718	3.71273	OK		SMIM15
6732	KLHL3	0.000344821	0.000103031	0.0320692	3.71147	OK		KLHL3
6733	DCTPP1	0.000325942	9.69279e-05	0.0320683	3.72689	OK		DCTPP1
6734	CASP4	0.000300229	8.86829e-05	0.0320628	3.74925	OK		CASP4
6735	AATK	0.000333423	9.93889e-05	0.0320604	3.72056	OK		AATK
6736	TBKBP1	0.000338385	0.000100958	0.03206	3.71661	OK		TBKBP1
6737	EIF3M	0.000348823	0.000104258	0.0320467	3.70847	OK		EIF3M
6738	BBIP1	0.000348984	0.000104321	0.0320405	3.70832	OK		BBIP1
6739	HPGD	0.000339568	0.000101386	0.0320252	3.71554	OK		HPGD
6740	SEPTIN6	0.000352353	0.000105422	0.0320233	3.70566	OK		SEPTIN6
6741	MVD	0.000349553	0.000104507	0.0320143	3.70787	OK		MVD
6742	TIMM9	0.000351397	0.000105092	0.0320105	3.70645	OK		TIMM9
6743	LDAH	0.00035428	0.000106077	0.0320104	3.70409	OK		LDAH
6744	RHEB	0.000355264	0.000106419	0.0320019	3.70327	OK		RHEB
6745	VSTM4	0.000355708	0.000106567	0.031999	3.70292	OK		VSTM4	7	EC
6746	UCHL1	0.000346449	0.000103533	0.0319976	3.71024	OK		UCHL1
6747	MTG2	0.000353829	0.000105895	0.0319968	3.70452	OK		MTG2
6748	GSK3B	0.000355117	0.000106343	0.0319952	3.70345	OK		GSK3B
6749	ZBTB34	0.000353083	0.000105656	0.0319949	3.70509	OK		ZBTB34
6750	AC020594.1	0.000319296	9.47775e-05	0.0319925	3.73254	OK		AC020594.1
6751	SNAPC1	0.000356389	0.000106819	0.0319919	3.70232	OK		SNAPC1
6752	DONSON	0.000356067	0.000106706	0.0319903	3.70259	OK		DONSON
6753	PWWP2A	0.000357832	0.000107315	0.0319839	3.70114	OK		PWWP2A
6754	AC013652.1	0.000351715	0.000105215	0.0319786	3.70615	OK		AC013652.1
6755	CLTB	0.000356539	0.00010688	0.0319768	3.70217	OK		CLTB
6756	AL049646.1	0.000357442	0.000107166	0.0319744	3.7015	OK		AL049646.1
6757	RBM42	0.00035134	0.000105056	0.0319653	3.70654	OK		RBM42
6758	STARD8	0.000361324	0.000108437	0.0319503	3.6985	OK		STARD8
6759	PINK1	0.000356048	0.000106685	0.0319466	3.70264	OK		PINK1
6760	TMEM94	0.000363596	0.000109156	0.031936	3.69683	OK		TMEM94
6761	AL358781.1	0.000357599	0.000107229	0.0319315	3.70135	OK		AL358781.1
6762	SLC15A2	0.000355154	0.00010637	0.0319293	3.70339	OK		SLC15A2
6763	GBE1	0.0003658	0.000109915	0.0319269	3.69507	OK		GBE1	7	EC
6764	NMD3	0.000366714	0.000110222	0.0319258	3.69436	OK		NMD3
6765	NAPA	0.000364955	0.000109629	0.031922	3.69573	OK		NAPA
6766	ITGAV	0.000367651	0.000110536	0.0319146	3.69363	OK		ITGAV
6767	GDAP2	0.000368201	0.000110718	0.0319113	3.69322	OK		GDAP2
6768	IQCN	0.000365315	0.000109753	0.0319103	3.69544	OK		IQCN
6769	SKIDA1	0.00036463	0.000109483	0.0319088	3.69607	OK		SKIDA1
6770	SNRPB2	0.000368981	0.000111002	0.031907	3.69257	OK		SNRPB2
6771	SAMD4B	0.000369391	0.000111141	0.031907	3.69225	OK		SAMD4B
6772	TP53	0.000363586	0.000109137	0.0319064	3.69687	OK		TP53
6773	AC103794.1	0.000367617	0.00011051	0.0319059	3.69369	OK		AC103794.1
6774	BTBD7	0.000370103	0.000111388	0.0319008	3.69168	OK		BTBD7
6775	SINHCAF	0.000370002	0.000111341	0.0318978	3.69179	OK		SINHCAF
6776	CEBPB	0.000360715	0.000108211	0.0318919	3.69903	OK		CEBPB
6777	SLCO2A1	0.000354005	0.000105979	0.0318904	3.70432	OK		SLCO2A1
6778	LIN52	0.000371316	0.000111819	0.0318902	3.6907	OK		LIN52
6779	B3GALT2	0.000359421	0.000107807	0.0318876	3.69998	OK		B3GALT2
6780	TMEM38B	0.000371319	0.000111837	0.0318862	3.69066	OK		TMEM38B
6781	SSBP3	0.000372803	0.000112316	0.0318769	3.68957	OK		SSBP3	1	EC
6782	GAB2	0.000370251	0.000111449	0.0318756	3.69154	OK		GAB2
6783	AC087286.2	0.000374072	0.000112715	0.0318724	3.68867	OK		AC087286.2
6784	PLOD1	0.000375557	0.000113196	0.031865	3.68759	OK		PLOD1
6785	CEACAM19	0.000368834	0.000110941	0.0318635	3.6927	OK		CEACAM19
6786	COPS8	0.000377801	0.000113956	0.0318497	3.68588	OK		COPS8
6787	NDUFA6-DT	0.000376741	0.000113603	0.0318452	3.68667	OK		NDUFA6-DT
6788	AC005562.1	0.000379155	0.000114398	0.0318425	3.6849	OK		AC005562.1
6789	SSPO	0.000364738	0.000109547	0.0318367	3.69592	OK		SSPO
6790	OVCH1-AS1	0.000354005	0.000105963	0.031834	3.70436	OK		OVCH1-AS1
6791	IL7	0.00038102	0.000115011	0.0318224	3.68353	OK		IL7
6792	DHRSX	0.000382309	0.000115451	0.0318222	3.68256	OK		DHRSX
6793	RHOT1	0.000382398	0.000115495	0.0318219	3.68246	OK		RHOT1
6794	CNPPD1	0.000368739	0.000110896	0.0318162	3.69281	OK		CNPPD1
6795	USP30	0.000381059	0.00011504	0.0318129	3.68347	OK		USP30
6796	PHF3	0.000383344	0.000115798	0.0318096	3.6818	OK		PHF3
6797	LINC01504	0.000371253	0.000111784	0.0318094	3.69078	OK		LINC01504
6798	AC025280.3	0.000377776	0.000113932	0.0318094	3.68594	OK		AC025280.3
6799	DNAJB11	0.000383595	0.000115891	0.0318074	3.68159	OK		DNAJB11
6800	TOR2A	0.000371178	0.000111745	0.0318019	3.69087	OK		TOR2A
6801	JMJD8	0.000381439	0.000115172	0.0318004	3.68318	OK		JMJD8
6802	TMX1	0.000385357	0.000116457	0.0317993	3.68035	OK		TMX1
6803	WWC3	0.00038645	0.000116822	0.0317961	3.67955	OK		WWC3
6804	AP000779.1	0.000380861	0.000114932	0.0317901	3.68371	OK		AP000779.1
6805	FANCF	0.000380861	0.000114947	0.0317858	3.68368	OK		FANCF
6806	NFYA	0.000387839	0.000117259	0.0317803	3.6786	OK		NFYA
6807	FOXP4	0.000385611	0.000116551	0.0317781	3.68014	OK		FOXP4
6808	ZNF207	0.000389441	0.00011776	0.0317749	3.67751	OK		ZNF207
6809	CLP1	0.000376049	0.000113361	0.0317718	3.68721	OK		CLP1
6810	PIEZO1	0.000389583	0.000117838	0.0317689	3.67734	OK		PIEZO1	3	EC
6811	ACAP1	0.000364738	0.000109541	0.0317662	3.69593	OK		ACAP1
6812	ERVK13-1	0.000389561	0.000117814	0.031763	3.67739	OK		ERVK13-1
6813	ATP2C1	0.000394329	0.000119308	0.0317464	3.67418	OK		ATP2C1
6814	EPHB4	0.000395182	0.000119602	0.0317331	3.67355	OK		EPHB4
6815	RAB11B	0.000396617	0.000120053	0.0317218	3.67259	OK		RAB11B
6816	STX2	0.000400047	0.000121127	0.0317155	3.67031	OK		STX2
6817	EMID1	0.000401568	0.000121623	0.0317059	3.66927	OK		EMID1
6818	TTC19	0.000401753	0.000121697	0.0317052	3.66911	OK		TTC19
6819	VAT1L	0.000378804	0.000114276	0.0316922	3.68517	OK		VAT1L
6820	POT1	0.000404613	0.000122635	0.0316872	3.66715	OK		POT1
6821	NDUFAF4	0.000384611	0.000116215	0.031687	3.68088	OK		NDUFAF4
6822	TFAP2A	0.000371482	0.000111902	0.0316823	3.69051	OK		TFAP2A
6823	TRIM27	0.000405462	0.000122946	0.0316773	3.6665	OK		TRIM27
6824	ZKSCAN7-AS1	0.0004048	0.000122709	0.0316771	3.66699	OK		ZKSCAN7-AS1
6825	IPCEF1	0.000376362	0.000113472	0.0316766	3.68697	OK		IPCEF1
6826	CNOT7	0.000405847	0.000123081	0.0316757	3.66622	OK		CNOT7
6827	PCDH11X	0.000401868	0.00012175	0.031675	3.669	OK		PCDH11X	2	EC
6828	TMEM50B	0.000405413	0.000122913	0.0316721	3.66657	OK		TMEM50B
6829	LDB1	0.000404284	0.000122517	0.0316691	3.66739	OK		LDB1
6830	CLIP1	0.000408744	0.000123978	0.0316635	3.66436	OK		CLIP1
6831	HADH	0.000409126	0.000124112	0.0316586	3.66409	OK		HADH
6832	DLK2	0.000361324	0.000108442	0.0316512	3.69849	OK		DLK2
6833	CDK20	0.00039465	0.000119423	0.0316475	3.67393	OK		CDK20
6834	MARK4	0.000411773	0.000124969	0.0316415	3.66232	OK		MARK4
6835	DCUN1D4	0.000413021	0.000125366	0.0316382	3.66151	OK		DCUN1D4
6836	AC125603.1	0.000275656	8.0913e-05	0.031637	3.77218	OK		AC125603.1
6837	SMARCC2	0.000413514	0.000125553	0.0316319	3.66113	OK		SMARCC2
6838	SYNJ2BP	0.000413042	0.000125391	0.0316302	3.66146	OK		SYNJ2BP
6839	AC097534.2	0.000410957	0.000124703	0.0316289	3.66287	OK		AC097534.2
6840	AP000962.1	0.000400577	0.000121305	0.031621	3.66994	OK		AP000962.1
6841	CHMP4A	0.000414595	0.000125918	0.0316174	3.66039	OK		CHMP4A
6842	SRSF4	0.000417665	0.000126924	0.0316082	3.65835	OK		SRSF4
6843	YWHAZ	0.000418379	0.00012716	0.0316004	3.65787	OK		YWHAZ
6844	ANAPC10	0.000419417	0.000127512	0.0316004	3.65716	OK		ANAPC10
6845	SUOX	0.000409714	0.000124308	0.0315869	3.66368	OK		SUOX
6846	VAPA	0.00042185	0.000128326	0.0315829	3.65553	OK		VAPA
6847	MRE11	0.000423245	0.000128807	0.0315774	3.65457	OK		MRE11
6848	ACP1	0.000422967	0.000128704	0.0315771	3.65477	OK		ACP1
6849	RSL24D1	0.000425614	0.000129585	0.0315595	3.65302	OK		RSL24D1
6850	METTL25	0.000427543	0.000130229	0.0315521	3.65175	OK		METTL25
6851	MKLN1	0.000423709	0.000128967	0.0315514	3.65425	OK		MKLN1
6852	TRAPPC1	0.000415583	0.000126236	0.0315482	3.65974	OK		TRAPPC1
6853	SHB	0.000421299	0.00012814	0.0315466	3.6559	OK		SHB
6854	ZNF555	0.000419071	0.000127388	0.0315461	3.65741	OK		ZNF555
6855	ZNF276	0.000426905	0.000130016	0.0315422	3.65217	OK		ZNF276
6856	STT3B	0.000429133	0.000130751	0.031539	3.65072	OK		STT3B
6857	TMEM170B	0.000419844	0.000127661	0.0315355	3.65686	OK		TMEM170B
6858	AL137009.1	0.000421218	0.000128097	0.0315354	3.65599	OK		AL137009.1
6859	BRD8	0.000430741	0.000131298	0.0315344	3.64965	OK		BRD8
6860	MUC20	0.000403242	0.000122184	0.0315188	3.66809	OK		MUC20
6861	CLRN2	0.00024967	7.27198e-05	0.0315168	3.79873	OK		CLRN2
6862	MSL2	0.000433826	0.000132316	0.0315133	3.64767	OK		MSL2
6863	PAX1	0.000425481	0.000129525	0.0315109	3.65314	OK		PAX1
6864	TENT2	0.000433772	0.00013228	0.0315081	3.64774	OK		TENT2
6865	FAM83B	0.00036587	0.000109952	0.0315067	3.69498	OK		FAM83B
6866	MGRN1	0.0004353	0.000132842	0.0315047	3.64665	OK		MGRN1
6867	TRAFD1	0.000430873	0.000131358	0.0314997	3.64954	OK		TRAFD1
6868	B4GALT7	0.000430424	0.000131183	0.0314956	3.64988	OK		B4GALT7
6869	HMGCLL1	0.000435495	0.00013294	0.0314902	3.64646	OK		HMGCLL1	0	EC
6870	AL135925.1	0.000435423	0.000132899	0.0314824	3.64654	OK		AL135925.1
6871	C9orf147	0.000435222	0.000132799	0.0314716	3.64673	OK		C9orf147
6872	SYNRG	0.000442716	0.000135282	0.0314684	3.64197	OK		SYNRG
6873	YLPM1	0.000442836	0.000135338	0.0314667	3.64186	OK		YLPM1
6874	SENP6	0.000439934	0.000134374	0.0314652	3.6437	OK		SENP6
6875	SPIN2B	0.000430379	0.00013115	0.0314644	3.64994	OK		SPIN2B
6876	HDAC7	0.000443124	0.000135446	0.0314583	3.64165	OK		HDAC7
6877	OSBPL5	0.00044403	0.000135761	0.0314559	3.64106	OK		OSBPL5
6878	AL136366.1	0.000433643	0.000132221	0.0314418	3.64785	OK		AL136366.1
6879	RASGEF1B	0.000437863	0.000133702	0.0314381	3.64499	OK		RASGEF1B
6880	AMT	0.000440562	0.000134585	0.0314338	3.6433	OK		AMT
6881	TMEM230	0.000448781	0.000137334	0.0314319	3.63809	OK		TMEM230
6882	TMEM209	0.000447123	0.000136767	0.0314305	3.63915	OK		TMEM209
6883	SLC9A8	0.00044809	0.000137103	0.0314275	3.63852	OK		SLC9A8
6884	ZNF787	0.00044403	0.000135762	0.0314252	3.64105	OK		ZNF787
6885	SPATA22	0.000434291	0.000132496	0.0314234	3.64732	OK		SPATA22
6886	TRAPPC9	0.000450768	0.000137982	0.0314222	3.63688	OK		TRAPPC9
6887	CHRNA7	0.000436095	0.000133143	0.0314198	3.64607	OK		CHRNA7
6888	C7orf26	0.000442354	0.000135152	0.0314177	3.64221	OK		C7orf26
6889	AL731577.2	0.000452194	0.000138479	0.0314155	3.63595	OK		AL731577.2
6890	LMBR1	0.000453918	0.000139047	0.0314063	3.6349	OK		LMBR1
6891	AL139021.1	0.000449185	0.000137478	0.0314048	3.63782	OK		AL139021.1
6892	BCL3	0.000391693	0.000118493	0.0314014	3.67593	OK		BCL3
6893	RC3H1	0.000455245	0.000139514	0.0313988	3.63403	OK		RC3H1
6894	TSR3	0.000451068	0.000138094	0.0313984	3.63667	OK		TSR3
6895	MSI1	0.000422588	0.00012857	0.0313982	3.65504	OK		MSI1
6896	MORF4L2	0.000454556	0.000139262	0.0313965	3.6345	OK		MORF4L2
6897	CD2BP2	0.000447427	0.00013688	0.0313947	3.63894	OK		CD2BP2
6898	ESR2	0.000456281	0.000139872	0.0313816	3.63337	OK		ESR2
6899	FBXL13	0.000454669	0.000139317	0.0313801	3.63439	OK		FBXL13
6900	ASXL1	0.000458974	0.000140738	0.0313758	3.63178	OK		ASXL1
6901	FAM214B	0.000445621	0.000136268	0.0313699	3.6401	OK		FAM214B
6902	AP1AR	0.00045979	0.000141008	0.031368	3.63128	OK		AP1AR
6903	MAFF	0.000453099	0.000138776	0.031368	3.6354	OK		MAFF
6904	METTL8	0.000460325	0.000141193	0.0313654	3.63094	OK		METTL8
6905	PTPRB	0.000351397	0.000105105	0.0313644	3.70642	OK		PTPRB
6906	DEGS1	0.000461491	0.000141571	0.0313644	3.63025	OK		DEGS1
6907	DENND5B	0.000461703	0.000141657	0.0313642	3.6301	OK		DENND5B
6908	AC024901.1	0.000446721	0.000136625	0.0313593	3.63942	OK		AC024901.1
6909	ZNF586	0.000462265	0.000141849	0.031353	3.62975	OK		ZNF586
6910	RPRD1A	0.000464363	0.000142555	0.0313496	3.62847	OK		RPRD1A
6911	WBP1L	0.000464628	0.000142678	0.0313454	3.62824	OK		WBP1L
6912	CCDC144NL	0.000456819	0.000140057	0.0313445	3.63303	OK		CCDC144NL
6913	HDGFL2	0.000464363	0.000142547	0.0313421	3.62848	OK		HDGFL2
6914	TEX2	0.000464417	0.000142592	0.0313376	3.6284	OK		TEX2
6915	CENPQ	0.000468868	0.000144021	0.031316	3.62582	OK		CENPQ
6916	CHRNA3	0.000413704	0.000125629	0.0313131	3.66098	OK		CHRNA3
6917	AC093843.2	0.000316991	9.40553e-05	0.0313126	3.73447	OK		AC093843.2
6918	LARGE-AS1	0.000426661	0.000129922	0.0313125	3.65236	OK		LARGE-AS1
6919	AL035530.2	0.000469669	0.000144288	0.0313086	3.62535	OK		AL035530.2
6920	FXYD5	0.000456022	0.000139772	0.0313021	3.63355	OK		FXYD5
6921	PAQR3	0.000473364	0.000145486	0.0313006	3.62321	OK		PAQR3
6922	SNX8	0.00047134	0.000144822	0.0312982	3.62439	OK		SNX8
6923	CIAO1	0.000474124	0.000145762	0.0312963	3.62272	OK		CIAO1
6924	LANCL3	0.000463985	0.000142398	0.0312956	3.62875	OK		LANCL3
6925	CAPS	0.000428105	0.000130419	0.0312953	3.65138	OK		CAPS
6926	ZFYVE9	0.000475394	0.000146236	0.0312928	3.62188	OK		ZFYVE9
6927	CAMK2B	0.000468074	0.000143756	0.0312869	3.6263	OK		CAMK2B
6928	CNNM2	0.000475394	0.000146278	0.0312857	3.6218	OK		CNNM2
6929	ARHGAP1	0.000475394	0.000146273	0.0312837	3.62181	OK		ARHGAP1
6930	ANKDD1A	0.000472439	0.000145181	0.0312792	3.62375	OK		ANKDD1A
6931	AC027130.1	0.000416425	0.000126529	0.0312788	3.65915	OK		AC027130.1
6932	ATXN7L1	0.000478824	0.000147482	0.0312733	3.61968	OK		ATXN7L1
6933	RAPGEF6	0.000479507	0.000147714	0.031269	3.61928	OK		RAPGEF6
6934	SPEF2	0.000478783	0.000147385	0.0312677	3.61985	OK		SPEF2
6935	GPATCH8	0.000478824	0.000147429	0.0312651	3.61978	OK		GPATCH8
6936	CASP8	0.000475222	0.000146162	0.0312562	3.62201	OK		CASP8
6937	SLC25A11	0.000475188	0.000146131	0.0312545	3.62206	OK		SLC25A11
6938	KCTD5	0.000478824	0.000147448	0.031248	3.61974	OK		KCTD5
6939	HMGA1	0.000434047	0.000132402	0.0312458	3.6475	OK		HMGA1	2	EC
6940	TNFRSF10B	0.00047475	0.000145975	0.0312452	3.62234	OK		TNFRSF10B
6941	TRERF1	0.000487262	0.000150168	0.0312317	3.61501	OK		TRERF1
6942	TMEM65	0.000487778	0.00015037	0.0312296	3.61466	OK		TMEM65
6943	OBI1	0.000487232	0.000150137	0.0312244	3.61506	OK		OBI1
6944	R3HCC1	0.000483812	0.000149061	0.0312217	3.61693	OK		R3HCC1
6945	CDC34	0.000478824	0.00014748	0.0312152	3.61969	OK		CDC34
6946	MTMR3	0.000491891	0.000151706	0.0312092	3.61237	OK		MTMR3
6947	AHSA1	0.000491891	0.000151725	0.0312032	3.61234	OK		AHSA1
6948	AC133530.1	0.000361066	0.000108333	0.0311951	3.69875	OK		AC133530.1
6949	FBXW4	0.000497283	0.000153542	0.0311824	3.60925	OK		FBXW4
6950	KIRREL3	0.000487414	0.000150236	0.0311814	3.61489	OK		KIRREL3	2	EC
6951	LOXL2	0.0004967	0.000153318	0.0311809	3.60963	OK		LOXL2
6952	HEATR6	0.000497175	0.000153487	0.03118	3.60934	OK		HEATR6
6953	RWDD3	0.000494164	0.000152492	0.0311758	3.61103	OK		RWDD3
6954	DALRD3	0.000494114	0.000152454	0.0311732	3.61109	OK		DALRD3
6955	LPGAT1	0.000499544	0.000154307	0.0311709	3.60796	OK		LPGAT1
6956	TBC1D1	0.000499839	0.00015442	0.0311694	3.60777	OK		TBC1D1
6957	MRPS30-DT	0.000498644	0.000153985	0.031163	3.6085	OK		MRPS30-DT
6958	SPOUT1	0.000489974	0.000151068	0.0311623	3.61346	OK		SPOUT1
6959	ECHDC1	0.000501512	0.000154959	0.0311613	3.60687	OK		ECHDC1
6960	ATG4C	0.000503814	0.00015576	0.0311498	3.60553	OK		ATG4C
6961	MBD2	0.000503718	0.000155708	0.031148	3.60561	OK		MBD2
6962	HMBS	0.000478299	0.000147214	0.0311452	3.62015	OK		HMBS
6963	MOB3B	0.000503559	0.000155636	0.031143	3.60573	OK		MOB3B
6964	PARP12	0.000473548	0.000145564	0.0311424	3.62307	OK		PARP12
6965	MLXIP	0.000504436	0.000155974	0.0311379	3.60517	OK		MLXIP
6966	LINC02388	0.000496042	0.000153093	0.0311345	3.61001	OK		LINC02388
6967	LYRM9	0.00049951	0.000154274	0.031132	3.60802	OK		LYRM9
6968	ERGIC2	0.000507922	0.000157187	0.0311286	3.60316	OK		ERGIC2
6969	CFAP44	0.000508214	0.0001573	0.0311275	3.60297	OK		CFAP44
6970	SKA1	0.000506947	0.000156863	0.0311221	3.60369	OK		SKA1
6971	AGPAT1	0.000505409	0.000156342	0.0311185	3.60456	OK		AGPAT1
6972	COMMD4	0.000502252	0.00015521	0.0311176	3.60645	OK		COMMD4
6973	METAP2	0.000510404	0.000158046	0.0311164	3.60174	OK		METAP2
6974	CUL1	0.000511912	0.000158558	0.0311091	3.6009	OK		CUL1
6975	GYPC	0.000509235	0.000157661	0.0311079	3.60238	OK		GYPC
6976	DNAJC18	0.000510596	0.000158128	0.0310998	3.60161	OK		DNAJC18
6977	TTC14	0.00051395	0.000159266	0.0310995	3.59974	OK		TTC14
6978	KIF21A	0.0005123	0.000158701	0.0310986	3.60067	OK		KIF21A
6979	SMARCE1	0.000514671	0.000159572	0.0310947	3.59924	OK		SMARCE1
6980	JAKMIP2-AS1	0.000504455	0.000156002	0.031091	3.60512	OK		JAKMIP2-AS1
6981	ARHGAP32	0.000514326	0.000159442	0.0310866	3.59946	OK		ARHGAP32
6982	SENP2	0.000517219	0.000160431	0.0310819	3.59785	OK		SENP2
6983	ING2	0.000515411	0.000159825	0.0310794	3.59883	OK		ING2
6984	TTC1	0.000518463	0.000160898	0.0310708	3.59709	OK		TTC1
6985	POLR3F	0.000515671	0.000159928	0.0310655	3.59866	OK		POLR3F
6986	CDS2	0.000518941	0.000161103	0.0310643	3.59676	OK		CDS2
6987	CASTOR3	0.000518463	0.000160909	0.0310643	3.59707	OK		CASTOR3
6988	ERICH1	0.000520908	0.000161737	0.0310612	3.59574	OK		ERICH1
6989	DENND11	0.000518451	0.000160859	0.03106	3.59715	OK		DENND11
6990	AL590705.1	0.000506175	0.000156602	0.0310562	3.60413	OK		AL590705.1
6991	NBN	0.000524312	0.000162882	0.0310483	3.5939	OK		NBN
6992	GFPT1	0.000523541	0.000162601	0.0310459	3.59435	OK		GFPT1
6993	TFDP2	0.000524374	0.000162999	0.031045	3.59371	OK		TFDP2
6994	NAA30	0.000524312	0.000162933	0.0310425	3.59382	OK		NAA30
6995	AC079447.1	0.000523048	0.000162424	0.0310397	3.59463	OK		AC079447.1
6996	AC073114.1	0.000504594	0.000156068	0.0310316	3.60501	OK		AC073114.1
6997	MPZL1	0.000529448	0.000164623	0.0310238	3.59113	OK		MPZL1
6998	CSNK1G1	0.000530236	0.000164891	0.0310199	3.59071	OK		CSNK1G1
6999	ITGB5-AS1	0.000518823	0.000161043	0.0310198	3.59686	OK		ITGB5-AS1
7000	NIPAL3	0.000524312	0.000162914	0.0310191	3.59385	OK		NIPAL3
7001	SPHK2	0.000524374	0.00016299	0.031018	3.59373	OK		SPHK2
7002	AAAS	0.000524312	0.000162894	0.0310164	3.59388	OK		AAAS
7003	XRRA1	0.000533356	0.000165933	0.0310057	3.58907	OK		XRRA1
7004	EPM2A	0.000531305	0.000165247	0.0309929	3.59014	OK		EPM2A
7005	SZRD1	0.00053603	0.000166859	0.0309901	3.58761	OK		SZRD1
7006	MIATNB	0.000535645	0.000166716	0.0309893	3.58784	OK		MIATNB
7007	AP005210.2	0.00053167	0.000165384	0.0309814	3.58993	OK		AP005210.2
7008	SLF2	0.000541695	0.000168695	0.0309681	3.58476	OK		SLF2
7009	ASZ1	0.000477144	0.000146838	0.0309639	3.62082	OK		ASZ1
7010	AC005856.1	0.000535645	0.000166698	0.0309622	3.58787	OK		AC005856.1
7011	CACNA1H	0.000514326	0.000159432	0.0309586	3.59947	OK		CACNA1H
7012	AL035670.1	0.000525183	0.000163274	0.030956	3.59328	OK		AL035670.1
7013	AC008124.1	0.000542437	0.000168953	0.030949	3.58436	OK		AC008124.1
7014	TMEM53	0.000513833	0.000159199	0.0309452	3.59985	OK		TMEM53
7015	ARHGAP25	0.000493782	0.00015233	0.0309328	3.61131	OK		ARHGAP25
7016	RFPL1S	0.000538299	0.00016759	0.0309311	3.58647	OK		RFPL1S
7017	CHMP1A	0.000546277	0.000170267	0.0309264	3.58234	OK		CHMP1A
7018	PPP1R2	0.000551292	0.000171903	0.0309179	3.57984	OK		PPP1R2
7019	HSPA14	0.000543009	0.0001692	0.0309128	3.58398	OK		HSPA14
7020	IKZF5	0.000550866	0.000171746	0.0309122	3.58008	OK		IKZF5
7021	CCNT1	0.000554387	0.000172942	0.0309093	3.57826	OK		CCNT1
7022	FAM32A	0.000547413	0.000170645	0.0309066	3.58176	OK		FAM32A
7023	PHF20	0.000557257	0.000173912	0.0308981	3.5768	OK		PHF20
7024	TBC1D10A	0.000553582	0.000172666	0.0308932	3.57868	OK		TBC1D10A
7025	CRTC1	0.000557245	0.000173883	0.0308926	3.57685	OK		CRTC1
7026	AL160171.1	0.000518353	0.000160806	0.0308922	3.59724	OK		AL160171.1
7027	AKIRIN2	0.000560657	0.000175047	0.0308809	3.5751	OK		AKIRIN2
7028	GMPPA	0.00054349	0.000169374	0.0308769	3.58371	OK		GMPPA
7029	SLC25A12	0.000562488	0.000175668	0.030876	3.57417	OK		SLC25A12
7030	BMPR2	0.000560736	0.000175097	0.0308727	3.57503	OK		BMPR2
7031	PTPDC1	0.000563371	0.000176052	0.0308704	3.5736	OK		PTPDC1
7032	EMC6	0.000541114	0.00016849	0.0308686	3.58508	OK		EMC6
7033	TSBP1	0.000563245	0.000175955	0.0308658	3.57375	OK		TSBP1	2	EC
7034	FANCM	0.000563762	0.000176216	0.0308638	3.57336	OK		FANCM
7035	NXN	0.000562694	0.000175758	0.0308626	3.57404	OK		NXN
7036	ZCCHC3	0.000563371	0.000176069	0.0308588	3.57358	OK		ZCCHC3
7037	PTHLH	0.000542437	0.00016899	0.0308549	3.5843	OK		PTHLH
7038	RWDD2A	0.000542437	0.000168998	0.0308469	3.58429	OK		RWDD2A
7039	GPALPP1	0.000568644	0.000177793	0.0308468	3.57103	OK		GPALPP1
7040	MAP3K2	0.000569619	0.000178133	0.0308419	3.57053	OK		MAP3K2
7041	AC097634.3	0.000560306	0.000174888	0.0308417	3.57534	OK		AC097634.3
7042	ZNF622	0.00056046	0.000174961	0.030839	3.57523	OK		ZNF622
7043	EPYC	0.00051395	0.00015928	0.0308273	3.59972	OK		EPYC
7044	FAM13B	0.000572903	0.000179454	0.0308257	3.56859	OK		FAM13B
7045	PIBF1	0.000572359	0.000179258	0.0308251	3.56888	OK		PIBF1
7046	UBXN2A	0.000573686	0.000179725	0.0308237	3.56819	OK		UBXN2A
7047	C6orf163	0.000533999	0.000166156	0.0308235	3.58871	OK		C6orf163
7048	CENPH	0.000571739	0.000179039	0.0308216	3.5692	OK		CENPH
7049	CBLL1	0.000571197	0.000178717	0.0308193	3.56967	OK		CBLL1
7050	CTDNEP1	0.000571739	0.000178984	0.0308184	3.56928	OK		CTDNEP1
7051	DBF4B	0.000571445	0.00017882	0.0308181	3.56952	OK		DBF4B
7052	STK16	0.000554503	0.000173003	0.0308175	3.57817	OK		STK16
7053	ARL4A	0.000569619	0.000178148	0.0308147	3.5705	OK		ARL4A
7054	GDF11	0.000571739	0.000179026	0.0308145	3.56922	OK		GDF11
7055	PCM1	0.000571739	0.000179012	0.0308131	3.56924	OK		PCM1
7056	AL161891.1	0.000571708	0.000178928	0.030808	3.56936	OK		AL161891.1
7057	ZNF875	0.000579113	0.000181517	0.0307979	3.56559	OK		ZNF875
7058	AC025031.1	0.000491395	0.000151528	0.0307954	3.61267	OK		AC025031.1
7059	CGGBP1	0.000579494	0.000181673	0.0307933	3.56537	OK		CGGBP1
7060	TCEAL1	0.000569673	0.000178206	0.0307902	3.57042	OK		TCEAL1
7061	SMARCAL1	0.000581777	0.000182517	0.0307868	3.56415	OK		SMARCAL1
7062	KDSR	0.000582692	0.000182856	0.0307815	3.56367	OK		KDSR
7063	CIC	0.000580659	0.000182106	0.0307781	3.56474	OK		CIC
7064	TULP2	0.000451187	0.00013815	0.030777	3.63656	OK		TULP2
7065	FTO	0.000581007	0.00018225	0.0307723	3.56454	OK		FTO
7066	FASTKD1	0.000585165	0.000183736	0.0307671	3.56241	OK		FASTKD1
7067	AC011389.2	0.000574573	0.000180028	0.030767	3.56775	OK		AC011389.2
7068	ZMPSTE24	0.000585152	0.000183706	0.030767	3.56245	OK		ZMPSTE24
7069	PREP	0.000586561	0.000184226	0.030765	3.56171	OK		PREP
7070	TAZ	0.000582776	0.000182908	0.0307642	3.56359	OK		TAZ
7071	NRIP1	0.000586561	0.000184208	0.0307639	3.56173	OK		NRIP1
7072	CSKMT	0.000569673	0.000178215	0.0307594	3.5704	OK		CSKMT
7073	WNK3	0.000588587	0.000184888	0.0307562	3.56076	OK		WNK3
7074	ZNF625	0.000590689	0.000185653	0.030741	3.55968	OK		ZNF625
7075	MIR646HG	0.000580659	0.000182115	0.0307386	3.56473	OK		MIR646HG	2	EC
7076	ZNF174	0.000576741	0.000180733	0.0307339	3.56673	OK		ZNF174
7077	GYG2	0.000590287	0.000185475	0.0307333	3.55993	OK		GYG2
7078	COPS5	0.000593521	0.00018657	0.0307291	3.55839	OK		COPS5
7079	SLC50A1	0.000579678	0.000181756	0.0307286	3.56525	OK		SLC50A1
7080	OMG	0.000590686	0.000185626	0.0307241	3.55972	OK		OMG
7081	MTCL1	0.00059402	0.000186753	0.0307235	3.55813	OK		MTCL1
7082	CASC18	0.000563266	0.000175986	0.0307233	3.5737	OK		CASC18
7083	POFUT1	0.000598241	0.000188133	0.030713	3.55619	OK		POFUT1
7084	SOX7	0.000439475	0.000134214	0.0307117	3.64401	OK		SOX7
7085	CCDC90B	0.000601436	0.000189164	0.0307018	3.55476	OK		CCDC90B
7086	SULT4A1	0.000588958	0.000185031	0.0306966	3.56056	OK		SULT4A1
7087	RAB27B	0.000602761	0.000189661	0.030695	3.55407	OK		RAB27B
7088	PIK3R4	0.000604993	0.000190417	0.0306859	3.55302	OK		PIK3R4
7089	SLC36A4	0.000607565	0.000191253	0.0306811	3.55187	OK		SLC36A4
7090	AC023051.1	0.000579113	0.000181528	0.0306786	3.56558	OK		AC023051.1
7091	ATF6	0.000608778	0.000191716	0.0306749	3.55123	OK		ATF6
7092	FAM131A	0.000602233	0.000189468	0.0306718	3.55433	OK		FAM131A
7093	AC017002.5	0.000581801	0.00018255	0.0306698	3.5641	OK		AC017002.5
7094	CSNK2A1	0.000610777	0.000192381	0.0306664	3.55032	OK		CSNK2A1
7095	AC003681.1	0.000607726	0.000191331	0.0306643	3.55176	OK		AC003681.1
7096	DPH6-DT	0.000610857	0.000192452	0.0306503	3.55022	OK		DPH6-DT
7097	HDAC5	0.000614714	0.000193722	0.0306445	3.54849	OK		HDAC5
7098	CEP44	0.000618169	0.000194865	0.0306374	3.54694	OK		CEP44
7099	AC008691.1	0.000610777	0.0001924	0.0306304	3.55029	OK		AC008691.1
7100	AC011468.1	0.000596125	0.000187441	0.0306151	3.55716	OK		AC011468.1
7101	TMEM68	0.000623421	0.000196549	0.0306127	3.54468	OK		TMEM68
7102	EFCAB2	0.000624366	0.000196874	0.0306092	3.54424	OK		EFCAB2
7103	FGF18	0.000612706	0.000193062	0.0306068	3.54939	OK		FGF18
7104	AC034102.4	0.000416121	0.000126418	0.0306044	3.65937	OK		AC034102.4
7105	PPP4R3B	0.000627225	0.000197803	0.030603	3.543	OK		PPP4R3B
7106	PACRGL	0.000627704	0.000197982	0.0305969	3.54276	OK		PACRGL
7107	SAT1	0.000617529	0.000194636	0.0305956	3.54725	OK		SAT1
7108	ADAMTSL4	0.00062778	0.000198062	0.0305771	3.54265	OK		ADAMTSL4
7109	TOM1L2	0.000636084	0.000200879	0.0305677	3.53893	OK		TOM1L2
7110	CCDC149	0.000633846	0.000200088	0.0305672	3.53997	OK		CCDC149
7111	AC108861.1	0.000604756	0.000190316	0.0305648	3.55316	OK		AC108861.1
7112	GYS1	0.000635691	0.000200727	0.0305557	3.53913	OK		GYS1
7113	AP001107.9	0.000630757	0.000199057	0.0305548	3.54133	OK		AP001107.9
7114	R3HCC1L	0.000639819	0.000202115	0.0305515	3.53731	OK		R3HCC1L
7115	LSM1	0.00062778	0.000198059	0.0305515	3.54266	OK		LSM1
7116	SAE1	0.000644046	0.000203565	0.0305354	3.53542	OK		SAE1
7117	UBR5	0.000642353	0.000202944	0.03053	3.53623	OK		UBR5
7118	PTPRS	0.000647722	0.00020487	0.0305199	3.53373	OK		PTPRS
7119	TDRD3	0.000647794	0.000204921	0.0305185	3.53366	OK		TDRD3
7120	TRIM11	0.000631815	0.000199419	0.0305176	3.54085	OK		TRIM11
7121	IGF2BP3	0.000647681	0.000204828	0.0305128	3.53378	OK		IGF2BP3
7122	MRPL44	0.000643269	0.000203262	0.0305118	3.53581	OK		MRPL44
7123	GSTK1	0.000644905	0.000203865	0.0305115	3.53503	OK		GSTK1
7124	IFIT5	0.000643965	0.00020351	0.0305057	3.53549	OK		IFIT5
7125	R3HDM2	0.000651617	0.000206188	0.0305052	3.53203	OK		R3HDM2
7126	AC113383.1	0.000646263	0.000204323	0.0304921	3.53444	OK		AC113383.1
7127	IFITM10	0.00062977	0.000198718	0.0304838	3.54178	OK		IFITM10
7128	ZBTB44	0.000659417	0.000208774	0.0304791	3.52874	OK		ZBTB44
7129	RUSC1	0.000655037	0.0002073	0.0304653	3.53061	OK		RUSC1
7130	PRKX	0.000658476	0.000208446	0.0304588	3.52915	OK		PRKX
7131	ELK3	0.00066269	0.000209868	0.030457	3.52735	OK		ELK3
7132	SPATA7	0.000666717	0.000211203	0.0304487	3.52567	OK		SPATA7
7133	LINC02063	0.000180408	5.13317e-05	0.030442	3.88421	OK		LINC02063
7134	NOL7	0.000669033	0.000211996	0.0304407	3.52468	OK		NOL7
7135	RFXANK	0.000608334	0.000191549	0.030432	3.55146	OK		RFXANK
7136	OTUD5	0.000669029	0.000211965	0.030432	3.52472	OK		OTUD5
7137	WDR55	0.000658178	0.000208323	0.0304314	3.52931	OK		WDR55
7138	SCLY	0.000669735	0.000212248	0.0304214	3.52437	OK		SCLY
7139	SEC24C	0.000675599	0.000214166	0.0304062	3.52198	OK		SEC24C
7140	AL513188.1	0.000676444	0.000214494	0.0304043	3.52158	OK		AL513188.1
7141	CCDC136	0.000665434	0.000210767	0.0303998	3.52622	OK		CCDC136
7142	RFC2	0.000676226	0.000214395	0.0303998	3.5217	OK		RFC2
7143	CDPF1	0.000646517	0.000204432	0.0303962	3.5343	OK		CDPF1
7144	GART	0.000684444	0.000217273	0.0303827	3.51816	OK		GART
7145	FAHD2A	0.000681974	0.000216368	0.0303786	3.51927	OK		FAHD2A
7146	OSBPL6	0.000683586	0.00021694	0.0303754	3.51857	OK		OSBPL6
7147	SETD1A	0.000678472	0.000215167	0.030371	3.52075	OK		SETD1A
7148	AL590999.1	0.000681793	0.000216281	0.0303648	3.51938	OK		AL590999.1
7149	AC100793.4	0.000553502	0.000172617	0.0303602	3.57876	OK		AC100793.4
7150	DFFA	0.000691373	0.000219657	0.0303571	3.51527	OK		DFFA
7151	DHX29	0.000692686	0.000220135	0.0303564	3.51469	OK		DHX29
7152	LIPA	0.000690648	0.000219365	0.0303563	3.51562	OK		LIPA
7153	C19orf38	0.000661989	0.000209617	0.0303401	3.52767	OK		C19orf38
7154	CA11	0.00063548	0.000200632	0.030335	3.53925	OK		CA11
7155	TMEM26-AS1	0.000250963	7.31522e-05	0.0303343	3.79726	OK		TMEM26-AS1
7156	TLCD2	0.000691187	0.000219567	0.0303336	3.51537	OK		TLCD2
7157	DMPK	0.000696522	0.000221416	0.0303308	3.51315	OK		DMPK
7158	AF127577.1	0.000509074	0.000157589	0.0303208	3.60249	OK		AF127577.1
7159	GNG7	0.000695728	0.000221133	0.0303163	3.51349	OK		GNG7
7160	TMOD2	0.000703535	0.000223801	0.0303051	3.5103	OK		TMOD2
7161	IRGQ	0.00070337	0.000223717	0.0303018	3.5104	OK		IRGQ
7162	TFIP11	0.000698302	0.000222012	0.0302953	3.51243	OK		TFIP11
7163	FBXW7	0.000709724	0.000225896	0.0302952	3.50782	OK		FBXW7
7164	ZNF577	0.000705838	0.000224596	0.0302948	3.50936	OK		ZNF577
7165	STAM	0.000710281	0.000226104	0.0302943	3.50758	OK		STAM
7166	GLIDR	0.000674966	0.000213935	0.030272	3.52227	OK		GLIDR
7167	KYAT3	0.000715585	0.000227951	0.0302715	3.50541	OK		KYAT3
7168	SNAPIN	0.000688159	0.000218483	0.0302636	3.51669	OK		SNAPIN
7169	ZNF350	0.000704367	0.000224097	0.0302624	3.50995	OK		ZNF350
7170	CBY1	0.000715566	0.000227914	0.0302613	3.50546	OK		CBY1
7171	SH3BP4	0.000719139	0.000229179	0.0302593	3.50398	OK		SH3BP4
7172	RUVBL2	0.000713207	0.000227099	0.0302554	3.50641	OK		RUVBL2
7173	CLN8	0.000719983	0.000229512	0.0302476	3.50359	OK		CLN8
7174	SOX11	0.000723388	0.000230661	0.0302462	3.50226	OK		SOX11	2	EC
7175	HOOK2	0.000720953	0.000229853	0.0302436	3.5032	OK		HOOK2
7176	AC002377.1	0.000680287	0.000215773	0.0302389	3.52	OK		AC002377.1
7177	CITED1	0.000583982	0.000183313	0.0302233	3.56301	OK		CITED1
7178	AP001007.1	0.000691793	0.000219821	0.0302189	3.51507	OK		AP001007.1
7179	RTCA-AS1	0.000716441	0.000228256	0.0302116	3.50506	OK		RTCA-AS1
7180	DDB1	0.000733474	0.000234105	0.0302115	3.49831	OK		DDB1
7181	AL080276.2	0.000730263	0.000232983	0.0302097	3.49959	OK		AL080276.2
7182	TRAPPC6A	0.000638538	0.000201682	0.0302096	3.53787	OK		TRAPPC6A
7183	MRPL49	0.000719337	0.000229274	0.0301943	3.50387	OK		MRPL49
7184	GRIP1	0.000739335	0.000236074	0.0301893	3.49608	OK		GRIP1	1	EC
7185	DUS3L	0.000718654	0.000228993	0.0301849	3.5042	OK		DUS3L
7186	CYFIP1	0.000742049	0.000237006	0.0301831	3.49503	OK		CYFIP1
7187	ANKIB1	0.000741252	0.000236719	0.030181	3.49535	OK		ANKIB1
7188	VHL	0.000744484	0.000237883	0.0301734	3.49404	OK		VHL
7189	KLHDC8B	0.000700846	0.000222853	0.0301731	3.51143	OK		KLHDC8B
7190	GABRB3	0.000712208	0.000226749	0.0301728	3.50682	OK		GABRB3
7191	PHF6	0.000746306	0.000238564	0.0301691	3.49328	OK		PHF6
7192	SOWAHC	0.000733474	0.000234083	0.0301655	3.49834	OK		SOWAHC
7193	FBXL12	0.000744592	0.000237983	0.0301552	3.49393	OK		FBXL12
7194	RNASET2	0.000744592	0.000237958	0.0301541	3.49396	OK		RNASET2
7195	ETFRF1	0.000744248	0.000237774	0.030152	3.49416	OK		ETFRF1
7196	EVA1C	0.00073421	0.000234372	0.0301509	3.49801	OK		EVA1C
7197	AC068481.1	0.00073067	0.000233145	0.0301458	3.49941	OK		AC068481.1
7198	ACAP3	0.000751216	0.000240267	0.0301398	3.49138	OK		ACAP3
7199	EXTL3	0.000753237	0.000240946	0.0301395	3.49062	OK		EXTL3
7200	ACSS1	0.000749537	0.000239696	0.030134	3.49201	OK		ACSS1
7201	SESTD1	0.000757596	0.000242408	0.030128	3.48901	OK		SESTD1
7202	NPTN	0.000759617	0.000243189	0.0301234	3.48815	OK		NPTN
7203	ACACA	0.000759089	0.000242987	0.0301204	3.48837	OK		ACACA
7204	LINC00536	0.000707279	0.000225086	0.0301185	3.50878	OK		LINC00536
7205	ABCB6	0.000754489	0.00024138	0.0301119	3.49014	OK		ABCB6
7206	TLCD3A	0.000757682	0.000242469	0.0301116	3.48894	OK		TLCD3A
7207	USH1C	0.00068841	0.000218593	0.0301064	3.51655	OK		USH1C
7208	RAB34	0.000761428	0.000243803	0.0301053	3.48747	OK		RAB34
7209	FBXL4	0.000766675	0.000245585	0.0301016	3.48553	OK		FBXL4
7210	AC004158.1	0.000762665	0.000244232	0.0300999	3.487	OK		AC004158.1
7211	SLC27A1	0.000757904	0.000242574	0.0300967	3.48883	OK		SLC27A1
7212	FAT2	0.000747105	0.000238853	0.030089	3.49296	OK		FAT2
7213	YAP1	0.000766102	0.000245367	0.0300858	3.48576	OK		YAP1
7214	RFC4	0.000769417	0.000246565	0.030081	3.48446	OK		RFC4
7215	SCYL3	0.000770253	0.000246867	0.030075	3.48413	OK		SCYL3
7216	ACTA2	0.000772419	0.000247664	0.03007	3.48327	OK		ACTA2
7217	ARID4B	0.000774182	0.000248265	0.030068	3.48262	OK		ARID4B
7218	ATF2	0.000776415	0.000249117	0.0300634	3.4817	OK		ATF2
7219	ANKDD1B	0.000747897	0.000239139	0.0300624	3.49264	OK		ANKDD1B
7220	AC104803.1	0.000723944	0.000230871	0.0300556	3.50202	OK		AC104803.1
7221	C1orf226	0.000713969	0.000227373	0.0300514	3.50609	OK		C1orf226
7222	SERPINB1	0.000769117	0.000246435	0.0300511	3.4846	OK		SERPINB1
7223	MED13L	0.000769092	0.000246393	0.0300494	3.48465	OK		MED13L
7224	USF2	0.000780433	0.000250614	0.0300405	3.4801	OK		USF2
7225	ZNF606	0.000780404	0.00025057	0.0300325	3.48015	OK		ZNF606
7226	EDA	0.000787065	0.000252883	0.0300324	3.47768	OK		EDA	1	EC
7227	RPS27L	0.000737517	0.00023546	0.0300286	3.49677	OK		RPS27L
7228	NACC2	0.000779604	0.000250279	0.0300227	3.48046	OK		NACC2
7229	AC107881.1	0.000683669	0.000216997	0.030022	3.5185	OK		AC107881.1
7230	HPS1	0.000779423	0.000250186	0.0300211	3.48056	OK		HPS1
7231	CMTM4	0.000790461	0.000254044	0.0300207	3.47646	OK		CMTM4
7232	ARHGAP44	0.000784527	0.000251963	0.0300199	3.47866	OK		ARHGAP44
7233	FAM177A1	0.000792576	0.000254829	0.0300135	3.47563	OK		FAM177A1
7234	PPP6C	0.000791782	0.000254539	0.0300098	3.47593	OK		PPP6C
7235	MOSPD1	0.000775765	0.00024884	0.0300084	3.482	OK		MOSPD1
7236	PPP2R5E	0.000794085	0.000255382	0.0300068	3.47505	OK		PPP2R5E
7237	SIAH2-AS1	0.000778384	0.000249818	0.0300022	3.48095	OK		SIAH2-AS1
7238	ITGA2B	0.000742315	0.000237124	0.0299926	3.4949	OK		ITGA2B
7239	AC008147.2	0.000787034	0.000252838	0.0299821	3.47773	OK		AC008147.2
7240	CD55	0.000804368	0.000258834	0.0299758	3.47144	OK		CD55
7241	OTUB1	0.000774182	0.000248298	0.0299731	3.48259	OK		OTUB1
7242	SIMC1	0.000806097	0.000259462	0.0299723	3.47079	OK		SIMC1
7243	PACSIN2	0.000807666	0.000260146	0.0299662	3.47009	OK		PACSIN2
7244	CHD6	0.000806791	0.000259793	0.0299662	3.47045	OK		CHD6
7245	ZSCAN16	0.000564392	0.000176438	0.0299596	3.57303	OK		ZSCAN16
7246	SPATC1L	0.00077135	0.000247287	0.0299531	3.48368	OK		SPATC1L
7247	TUT4	0.000807085	0.000259923	0.0299522	3.47032	OK		TUT4
7248	FAM199X	0.00080857	0.000260473	0.0299518	3.46975	OK		FAM199X
7249	B4GALT4	0.000812257	0.000261769	0.029949	3.46842	OK		B4GALT4
7250	CCDC124	0.000806219	0.000259566	0.02994	3.47069	OK		CCDC124
7251	PRPH2	0.000794085	0.000255385	0.0299394	3.47504	OK		PRPH2
7252	SPDYA	0.00080592	0.00025937	0.0299389	3.47089	OK		SPDYA
7253	OR3A2	0.000770397	0.000246948	0.0299358	3.48405	OK		OR3A2
7254	EXOC6	0.000813072	0.000262104	0.0299317	3.46807	OK		EXOC6
7255	ICMT	0.000818078	0.00026379	0.0299272	3.46635	OK		ICMT
7256	LYPLA1	0.000818795	0.000264057	0.0299265	3.46608	OK		LYPLA1
7257	GPC6-AS2	0.000777603	0.000249533	0.0299263	3.48126	OK		GPC6-AS2
7258	PHF23	0.000809123	0.000260687	0.029915	3.46953	OK		PHF23
7259	PIGL	0.000822986	0.000265628	0.0299143	3.46448	OK		PIGL
7260	UHRF1	0.000820759	0.0002648	0.0299137	3.46532	OK		UHRF1
7261	HSPA12B	0.000819014	0.000264164	0.0299101	3.46597	OK		HSPA12B
7262	AC011405.1	0.000813381	0.000262239	0.0299088	3.46793	OK		AC011405.1
7263	RDH11	0.000828518	0.000267596	0.0299001	3.46249	OK		RDH11
7264	AC090159.1	0.000776306	0.000249048	0.0298985	3.48178	OK		AC090159.1
7265	ST3GAL2	0.000828033	0.000267403	0.0298983	3.46269	OK		ST3GAL2
7266	CSK	0.000823236	0.000265745	0.0298918	3.46436	OK		CSK
7267	MEX3B	0.000829467	0.00026794	0.0298896	3.46215	OK		MEX3B
7268	PCDHB2	0.00079735	0.00025647	0.0298883	3.47391	OK		PCDHB2
7269	MAPK1	0.000832996	0.000269154	0.0298858	3.46093	OK		MAPK1
7270	KPNA4	0.00083365	0.000269439	0.0298834	3.46065	OK		KPNA4
7271	TSN	0.000833157	0.000269243	0.0298789	3.46084	OK		TSN
7272	NOMO3	0.000800874	0.000257639	0.0298787	3.47269	OK		NOMO3
7273	L3MBTL1	0.000835434	0.000270126	0.0298668	3.45996	OK		L3MBTL1
7274	STAU2	0.000840199	0.000271779	0.0298632	3.45832	OK		STAU2
7275	PGM1	0.000842283	0.000272528	0.0298541	3.45758	OK		PGM1
7276	DOLPP1	0.000787829	0.000253164	0.029854	3.47739	OK		DOLPP1
7277	ZMYND11	0.000844566	0.000273304	0.0298478	3.45681	OK		ZMYND11
7278	LINC01277	0.000791073	0.000254276	0.0298408	3.47621	OK		LINC01277
7279	ZNF432	0.000845284	0.000273611	0.0298383	3.45651	OK		ZNF432
7280	UBE2D3	0.000846336	0.000273989	0.0298378	3.45614	OK		UBE2D3
7281	AC117528.1	0.000810591	0.000261196	0.029836	3.469	OK		AC117528.1
7282	AL354740.1	0.00083874	0.000271232	0.0298355	3.45886	OK		AL354740.1
7283	IMPDH1	0.000835137	0.000269993	0.0298304	3.46009	OK		IMPDH1
7284	AL590814.1	0.000682775	0.000216653	0.0298287	3.51892	OK		AL590814.1
7285	AP5S1	0.000834881	0.000269873	0.0298276	3.46021	OK		AP5S1
7286	USP45	0.000851034	0.000275612	0.0298269	3.45454	OK		USP45
7287	ZNF74	0.000839383	0.000271478	0.0298178	3.45862	OK		ZNF74
7288	C2orf27A	0.000851034	0.000275623	0.0298146	3.45453	OK		C2orf27A
7289	BFAR	0.000854178	0.000276745	0.0298135	3.45344	OK		BFAR
7290	PAXIP1-AS1	0.000823634	0.00026591	0.0298082	3.4642	OK		PAXIP1-AS1
7291	ALS2CL	0.00082128	0.00026504	0.0297957	3.46508	OK		ALS2CL
7292	RAB9A	0.000858268	0.000278118	0.0297955	3.4521	OK		RAB9A
7293	TEX22	0.000852353	0.000276088	0.0297936	3.45408	OK		TEX22
7294	NDUFS2	0.000860718	0.000279026	0.029788	3.45122	OK		NDUFS2
7295	SESN1	0.000863908	0.000280175	0.0297879	3.45011	OK		SESN1
7296	AC092958.1	0.000806219	0.000259573	0.029783	3.47068	OK		AC092958.1
7297	ULK4	0.000866976	0.000281285	0.0297829	3.44905	OK		ULK4
7298	HSD17B10	0.000820647	0.000264727	0.0297818	3.46539	OK		HSD17B10
7299	NIPBL-DT	0.000866625	0.000281133	0.0297726	3.44919	OK		NIPBL-DT
7300	AC092164.1	0.000854178	0.000276755	0.0297648	3.45343	OK		AC092164.1
7301	C11orf68	0.000862586	0.000279708	0.0297616	3.45056	OK		C11orf68
7302	AC097522.2	0.000821226	0.000264987	0.0297606	3.46513	OK		AC097522.2
7303	ZNF430	0.000873701	0.000283686	0.0297583	3.44675	OK		ZNF430
7304	SCRN2	0.000844903	0.00027345	0.0297582	3.45667	OK		SCRN2
7305	UBQLN1	0.000875293	0.000284332	0.0297573	3.44614	OK		UBQLN1
7306	ZNF836	0.00086067	0.000278972	0.0297562	3.45128	OK		ZNF836
7307	MTM1	0.000873586	0.000283585	0.0297549	3.44685	OK		MTM1
7308	OTUD4	0.000876379	0.000284724	0.0297545	3.44576	OK		OTUD4
7309	TSEN34	0.000861896	0.000279446	0.0297536	3.45082	OK		TSEN34
7310	WDR17	0.000872544	0.000283169	0.0297494	3.44724	OK		WDR17
7311	GPR176	0.000873772	0.000283761	0.029749	3.44668	OK		GPR176
7312	APCDD1L	0.000847695	0.000274466	0.0297478	3.45567	OK		APCDD1L
7313	FZD9	0.000724061	0.00023094	0.0297462	3.50194	OK		FZD9
7314	LCA5	0.000878555	0.000285548	0.0297445	3.44498	OK		LCA5
7315	APTR	0.000865419	0.000280703	0.0297427	3.44961	OK		APTR
7316	CFDP1	0.000880169	0.000286111	0.0297401	3.44445	OK		CFDP1
7317	DBNDD2	0.000702173	0.000223306	0.0297361	3.51089	OK		DBNDD2
7318	PTPRG	0.000876807	0.000284902	0.0297354	3.44559	OK		PTPRG
7319	ARSB	0.00088252	0.000286954	0.0297353	3.44365	OK		ARSB
7320	NBPF3	0.000877464	0.000285155	0.0297295	3.44536	OK		NBPF3
7321	AC027097.1	0.000859167	0.000278447	0.0297229	3.45178	OK		AC027097.1
7322	TERF1	0.000886529	0.000288336	0.0297221	3.44236	OK		TERF1
7323	DUS4L	0.000873701	0.000283699	0.0297219	3.44674	OK		DUS4L
7324	MEAK7	0.000884051	0.000287491	0.0297162	3.44315	OK		MEAK7
7325	AC068633.1	0.000801721	0.000257947	0.0297128	3.47237	OK		AC068633.1
7326	KEAP1	0.000880315	0.000286198	0.0297037	3.44437	OK		KEAP1
7327	AC098588.3	0.000894333	0.000291112	0.0297	3.43976	OK		AC098588.3
7328	GGNBP2	0.000895593	0.000291562	0.029698	3.43935	OK		GGNBP2
7329	EIF2D	0.000893574	0.000290825	0.0296908	3.44003	OK		EIF2D
7330	YARS2	0.000893276	0.000290689	0.0296904	3.44016	OK		YARS2
7331	B3GALNT1	0.000895636	0.000291615	0.0296902	3.4393	OK		B3GALNT1
7332	MRTO4	0.000892356	0.00029035	0.0296895	3.44047	OK		MRTO4
7333	ATP8B3	0.000841383	0.000272199	0.0296874	3.4579	OK		ATP8B3
7334	PAXBP1	0.000899799	0.000293011	0.0296863	3.438	OK		PAXBP1
7335	PHKG2	0.000870602	0.0002825	0.0296856	3.44788	OK		PHKG2
7336	AC068234.2	0.000873574	0.000283542	0.0296849	3.44689	OK		AC068234.2
7337	PUM1	0.000900734	0.000293475	0.0296701	3.43757	OK		PUM1
7338	SORBS3	0.000903657	0.000294467	0.0296644	3.43666	OK		SORBS3
7339	GNB4	0.000904495	0.00029478	0.0296638	3.43637	OK		GNB4
7340	OGFOD1	0.000907831	0.000295908	0.0296572	3.43534	OK		OGFOD1
7341	LINC02759	0.000831657	0.000268684	0.0296524	3.4614	OK		LINC02759
7342	ST8SIA6	0.000813071	0.000262067	0.0296491	3.46811	OK		ST8SIA6
7343	NSF	0.000911012	0.000297066	0.0296482	3.43428	OK		NSF
7344	CTSO	0.000908088	0.000296032	0.029642	3.43522	OK		CTSO
7345	AC025283.2	0.000900136	0.00029316	0.0296417	3.43786	OK		AC025283.2
7346	ZNF566	0.000912637	0.000297636	0.0296382	3.43376	OK		ZNF566
7347	ARHGEF26-AS1	0.000886672	0.000288422	0.029633	3.44227	OK		ARHGEF26-AS1
7348	SCOC	0.0009179	0.000299393	0.0296294	3.43216	OK		SCOC
7349	LIN54	0.000923227	0.000301212	0.0296189	3.43052	OK		LIN54
7350	AL022341.2	0.000601705	0.000189276	0.0296169	3.5546	OK		AL022341.2
7351	NOP2	0.000889527	0.00028939	0.0296123	3.44137	OK		NOP2
7352	C12orf65	0.000924348	0.000301619	0.0296119	3.43015	OK		C12orf65
7353	NMRK1	0.000909155	0.00029642	0.0296115	3.43487	OK		NMRK1
7354	FUBP3	0.000927449	0.000302795	0.0296087	3.4291	OK		FUBP3
7355	MTMR12	0.000926619	0.000302401	0.0296075	3.42945	OK		MTMR12
7356	FAM122B	0.000919337	0.000299902	0.0296057	3.4317	OK		FAM122B
7357	STX17	0.00092968	0.000303606	0.0296015	3.42837	OK		STX17
7358	AL078604.4	0.000875293	0.000284325	0.0296009	3.44614	OK		AL078604.4
7359	ZNF780A	0.000927285	0.000302701	0.0295891	3.42918	OK		ZNF780A
7360	MED27	0.000936494	0.000305914	0.0295843	3.42632	OK		MED27
7361	TPRKB	0.000900599	0.000293364	0.0295745	3.43768	OK		TPRKB
7362	SLC25A16	0.00093938	0.000306899	0.0295719	3.42544	OK		SLC25A16
7363	SNAI3-AS1	0.000926972	0.000302557	0.0295671	3.42931	OK		SNAI3-AS1
7364	ZFP30	0.000942584	0.000308071	0.0295608	3.42441	OK		ZFP30
7365	AP001011.1	0.000945729	0.000309224	0.0295582	3.42339	OK		AP001011.1
7366	FURIN	0.00092896	0.00030333	0.0295554	3.42862	OK		FURIN
7367	TLR4	0.000688746	0.00021873	0.0295543	3.51639	OK		TLR4
7368	ZNF333	0.00094246	0.000307988	0.0295535	3.42448	OK		ZNF333
7369	WTIP	0.000944772	0.000308869	0.0295474	3.4237	OK		WTIP
7370	CCAR1	0.00095263	0.000311691	0.0295391	3.42123	OK		CCAR1
7371	GOLGA7	0.000947915	0.000309981	0.0295369	3.42273	OK		GOLGA7
7372	AKAP11	0.000957159	0.000313258	0.0295277	3.41987	OK		AKAP11
7373	ZNF710	0.000952623	0.000311647	0.0295276	3.42127	OK		ZNF710
7374	UPK3BL2	0.000398573	0.000120663	0.029527	3.67129	OK		UPK3BL2	12	EC
7375	PLEKHA8	0.00095909	0.000313952	0.0295178	3.41927	OK		PLEKHA8
7376	IGLON5	0.000941183	0.000307529	0.0295134	3.42489	OK		IGLON5
7377	LINC02691	0.000934486	0.000305217	0.0295124	3.42694	OK		LINC02691
7378	PARP11	0.000962546	0.000315149	0.0295025	3.41823	OK		PARP11
7379	RMND1	0.000964355	0.000315827	0.0294996	3.41765	OK		RMND1
7380	AP002961.1	0.000963048	0.000315356	0.0294961	3.41805	OK		AP002961.1
7381	PRX	0.000955037	0.000312521	0.0294856	3.42051	OK		PRX
7382	TSNAX	0.0009754	0.00031953	0.0294799	3.41447	OK		TSNAX
7383	MUL1	0.00095909	0.000313975	0.0294743	3.41925	OK		MUL1
7384	ARHGAP27	0.000651617	0.000206168	0.0294711	3.53206	OK		ARHGAP27
7385	TAF1	0.000979197	0.000320861	0.0294709	3.41334	OK		TAF1
7386	ZNF506	0.000981905	0.000321835	0.0294636	3.41251	OK		ZNF506
7387	AC079601.1	0.00094413	0.000308618	0.0294584	3.42393	OK		AC079601.1
7388	FYCO1	0.000976101	0.000319804	0.0294562	3.41424	OK		FYCO1
7389	BDH2	0.000980523	0.000321339	0.0294498	3.41293	OK		BDH2
7390	ATP6V0A2	0.000984869	0.000322851	0.0294463	3.41165	OK		ATP6V0A2
7391	RNGTT	0.000995102	0.000326426	0.0294252	3.40865	OK		RNGTT
7392	TCTN3	0.000996757	0.000327013	0.0294185	3.40816	OK		TCTN3
7393	AC084882.1	0.000234399	6.79918e-05	0.0294181	3.81536	OK		AC084882.1
7394	INSYN2B	0.000974477	0.000319185	0.0294159	3.41477	OK		INSYN2B
7395	CNOT4	0.000999826	0.000328197	0.0294148	3.40717	OK		CNOT4
7396	LINC01060	0.000948528	0.000310223	0.0294076	3.42251	OK		LINC01060
7397	CDC25B	0.000999826	0.000328174	0.0294039	3.40719	OK		CDC25B
7398	SLC30A4	0.000999956	0.000328283	0.0294031	3.4071	OK		SLC30A4
7399	MALSU1	0.00100519	0.00033009	0.029399	3.4056	OK		MALSU1
7400	ALDH6A1	0.00100481	0.00032992	0.0293958	3.40574	OK		ALDH6A1
7401	FBXO36	0.000997408	0.000327315	0.0293843	3.40791	OK		FBXO36
7402	NAA15	0.00101543	0.000333589	0.0293783	3.40272	OK		NAA15
7403	WDR5B	0.000987685	0.000323818	0.0293766	3.41084	OK		WDR5B
7404	TMEM246	0.00100605	0.000330462	0.0293742	3.4053	OK		TMEM246
7405	CARD10	0.000785414	0.000252283	0.0293718	3.47832	OK		CARD10
7406	ZNF714	0.00101989	0.000335144	0.0293631	3.40145	OK		ZNF714
7407	KANSL1L	0.00102285	0.000336206	0.0293594	3.40059	OK		KANSL1L
7408	ITGA5	0.00102328	0.00033643	0.0293507	3.40041	OK		ITGA5
7409	CCDC127	0.00101809	0.000334508	0.0293455	3.40197	OK		CCDC127
7410	NAF1	0.00102754	0.000338068	0.0293445	3.39908	OK		NAF1
7411	KIAA1586	0.00103008	0.000338949	0.0293357	3.39837	OK		KIAA1586
7412	ZNF558	0.00102468	0.000336991	0.0293305	3.39995	OK		ZNF558
7413	AKTIP	0.00102328	0.000336465	0.0293269	3.40038	OK		AKTIP
7414	PGBD5	0.0010268	0.000337732	0.0293165	3.39935	OK		PGBD5
7415	ENTPD3-AS1	0.00104165	0.000342986	0.0292875	3.39513	OK		ENTPD3-AS1
7416	GTF3C3	0.00105211	0.000346803	0.0292803	3.39209	OK		GTF3C3
7417	C12orf76	0.00104559	0.000344422	0.0292786	3.39398	OK		C12orf76
7418	ZNF175	0.00104184	0.000343097	0.0292777	3.39504	OK		ZNF175
7419	TCFL5	0.00105012	0.000346101	0.0292773	3.39265	OK		TCFL5
7420	SLC35A1	0.00105374	0.000347387	0.029276	3.39163	OK		SLC35A1
7421	MRPL21	0.00103766	0.00034158	0.0292712	3.39625	OK		MRPL21
7422	AC090617.4	0.00102328	0.000336484	0.029271	3.40036	OK		AC090617.4
7423	FOXL1	0.000992391	0.000325448	0.0292572	3.40947	OK		FOXL1
7424	CCDC81	0.0010481	0.000345342	0.0292562	3.39325	OK		CCDC81
7425	CDK4	0.00106001	0.000349642	0.0292556	3.38986	OK		CDK4
7426	TATDN1	0.00106232	0.000350499	0.0292552	3.38919	OK		TATDN1
7427	RPAP1	0.0010538	0.000347453	0.029246	3.39158	OK		RPAP1
7428	GPR27	0.00103144	0.000339488	0.0292426	3.39793	OK		GPR27
7429	PHC2	0.0010672	0.000352297	0.0292412	3.38779	OK		PHC2
7430	ENDOD1	0.0010583	0.000349031	0.0292251	3.39034	OK		ENDOD1
7431	TADA2B	0.0010583	0.000348999	0.0292238	3.39036	OK		TADA2B
7432	MRPL18	0.00106382	0.000351089	0.0292234	3.38873	OK		MRPL18
7433	ZNF780B	0.00107732	0.000355781	0.0292215	3.38508	OK		ZNF780B
7434	POLL	0.00106834	0.000352723	0.0292211	3.38745	OK		POLL
7435	NFYC	0.00107811	0.00035609	0.0292195	3.38485	OK		NFYC
7436	SEPTIN10	0.00107932	0.000356538	0.0292178	3.3845	OK		SEPTIN10
7437	BICD1	0.00107974	0.000356774	0.0292167	3.38432	OK		BICD1
7438	IPO4	0.00102729	0.000337938	0.0292166	3.39918	OK		IPO4
7439	ZNF143	0.00107974	0.000356736	0.0292135	3.38435	OK		ZNF143
7440	LINC00882	0.00107732	0.000355779	0.0292091	3.38509	OK		LINC00882
7441	DIS3L	0.00108031	0.000357007	0.0292071	3.38414	OK		DIS3L
7442	DNAJC21	0.00108372	0.000358375	0.0292045	3.38309	OK		DNAJC21
7443	WDR48	0.00108577	0.0003591	0.029202	3.38254	OK		WDR48
7444	HMGN4	0.00108078	0.000357308	0.0291998	3.38391	OK		HMGN4
7445	RHPN1	0.00099696	0.000327123	0.0291976	3.40807	OK		RHPN1
7446	MRPS15	0.00106633	0.000351965	0.029189	3.38804	OK		MRPS15
7447	FKBP2	0.00106212	0.000350387	0.0291856	3.38928	OK		FKBP2
7448	ZNF75A	0.00109094	0.000360986	0.0291847	3.3811	OK		ZNF75A
7449	BTC	0.00102137	0.000335676	0.0291841	3.40102	OK		BTC
7450	PTPRN2	0.00104704	0.000344946	0.0291841	3.39357	OK		PTPRN2
7451	HERC4	0.00109102	0.000361078	0.029184	3.38103	OK		HERC4
7452	AL158152.1	0.00109317	0.00036184	0.0291814	3.38045	OK		AL158152.1
7453	FEZ2	0.00109415	0.000362213	0.029181	3.38016	OK		FEZ2
7454	AL162457.2	0.000827471	0.000267185	0.0291801	3.46291	OK		AL162457.2
7455	WWC2	0.0010948	0.000362524	0.0291753	3.37993	OK		WWC2
7456	TCEAL7	0.00108324	0.000358169	0.0291708	3.38325	OK		TCEAL7
7457	WDR37	0.00109888	0.000364012	0.0291667	3.3788	OK		WDR37
7458	SH3BP2	0.00109423	0.000362288	0.0291584	3.38011	OK		SH3BP2
7459	DUSP19	0.00108707	0.000359579	0.0291572	3.38217	OK		DUSP19
7460	RIDA	0.00108057	0.000357191	0.0291562	3.384	OK		RIDA
7461	TAF15	0.00110372	0.000365722	0.0291523	3.37751	OK		TAF15
7462	LINC01117	0.00106247	0.000350597	0.0291504	3.38911	OK		LINC01117
7463	ALG9	0.001107	0.000366907	0.0291473	3.37662	OK		ALG9
7464	KIAA0586	0.00110916	0.00036768	0.0291445	3.37604	OK		KIAA0586
7465	CYB5R4	0.00110403	0.000365874	0.0291442	3.3774	OK		CYB5R4
7466	BMI1	0.00109888	0.00036402	0.0291431	3.3788	OK		BMI1
7467	AC137770.1	0.00110328	0.000365528	0.0291422	3.37766	OK		AC137770.1
7468	FDPS	0.00111062	0.000368303	0.0291278	3.37558	OK		FDPS
7469	PGS1	0.00110916	0.000367722	0.0291239	3.37601	OK		PGS1
7470	CDH7	0.00111032	0.000368156	0.0291234	3.37569	OK		CDH7
7471	STPG2-AS1	0.000994161	0.000326073	0.0291114	3.40895	OK		STPG2-AS1
7472	ENSA	0.00112625	0.000373837	0.0291048	3.37147	OK		ENSA
7473	MLLT1	0.00112163	0.000372103	0.0291041	3.37275	OK		MLLT1
7474	ANKRA2	0.00112418	0.000373051	0.0291037	3.37205	OK		ANKRA2
7475	AC108690.1	0.00104092	0.000342699	0.0291036	3.39535	OK		AC108690.1
7476	C8orf33	0.00112414	0.000372987	0.0291008	3.3721	OK		C8orf33
7477	USP32	0.00113229	0.000375943	0.0290914	3.36993	OK		USP32
7478	TMCC3	0.00111809	0.000370831	0.0290899	3.3737	OK		TMCC3
7479	OTULINL	0.00111902	0.000371188	0.0290824	3.37343	OK		OTULINL
7480	LRRC34	0.00113501	0.000376896	0.0290611	3.36923	OK		LRRC34
7481	SLC25A42	0.00114257	0.000379507	0.029048	3.36732	OK		SLC25A42
7482	CTNNA1	0.00115174	0.000382758	0.0290422	3.36497	OK		CTNNA1
7483	SPRYD3	0.00112472	0.00037328	0.0290402	3.37188	OK		SPRYD3
7484	SURF1	0.00112812	0.000374507	0.0290382	3.37098	OK		SURF1
7485	UPF2	0.00115611	0.000384413	0.0290381	3.36378	OK		UPF2
7486	C16orf58	0.00115474	0.000383908	0.0290362	3.36414	OK		C16orf58
7487	SSU72	0.00115193	0.000382872	0.0290327	3.36489	OK		SSU72
7488	WDR91	0.0011471	0.000381112	0.0290326	3.36616	OK		WDR91
7489	TBPL1	0.0011598	0.000385742	0.0290214	3.36283	OK		TBPL1
7490	SNAI1	0.00115124	0.000382541	0.0290096	3.36513	OK		SNAI1
7491	NFKBIB	0.00114392	0.000380007	0.0290063	3.36696	OK		NFKBIB
7492	AL513550.1	0.00116323	0.000386986	0.0289961	3.36194	OK		AL513550.1
7493	EBF4	0.00115842	0.000385234	0.0289949	3.36319	OK		EBF4
7494	AC092944.1	0.00117231	0.000390217	0.0289911	3.35964	OK		AC092944.1
7495	BMP7	0.00117605	0.000391567	0.0289878	3.35869	OK		BMP7
7496	ZSCAN18	0.00117825	0.000392403	0.0289843	3.3581	OK		ZSCAN18
7497	AC092839.1	0.00116584	0.000387906	0.0289833	3.36128	OK		AC092839.1
7498	TMEM220-AS1	0.00116632	0.000388119	0.0289811	3.36113	OK		TMEM220-AS1
7499	GSPT2	0.00116851	0.000388901	0.0289767	3.36058	OK		GSPT2
7500	UEVLD	0.00117814	0.000392313	0.028974	3.35816	OK		UEVLD
7501	MYO15B	0.0011834	0.000394273	0.0289675	3.35678	OK		MYO15B
7502	TRNAU1AP	0.00118821	0.000396036	0.0289609	3.35555	OK		TRNAU1AP
7503	TTC32	0.0011735	0.000390664	0.0289586	3.35933	OK		TTC32
7504	AC092683.1	0.00119529	0.000398712	0.0289497	3.35369	OK		AC092683.1
7505	PTCD3	0.0011957	0.000398901	0.0289486	3.35356	OK		PTCD3
7506	AL020994.2	0.00104444	0.000343998	0.028946	3.39432	OK		AL020994.2
7507	SPTSSB	0.00100555	0.000330254	0.0289437	3.40547	OK		SPTSSB
7508	TNFRSF21	0.0011816	0.000393571	0.0289416	3.35728	OK		TNFRSF21
7509	RNF13	0.00120107	0.000400818	0.0289372	3.35223	OK		RNF13
7510	B4GALT5	0.00120025	0.000400474	0.0289363	3.35247	OK		B4GALT5
7511	SLC35G2	0.00119247	0.000397614	0.0289345	3.35445	OK		SLC35G2
7512	MRPL55	0.00115413	0.000383654	0.0289288	3.36433	OK		MRPL55
7513	PPP4C	0.00120107	0.000400854	0.028924	3.3522	OK		PPP4C
7514	DNAJC6	0.00115991	0.000385832	0.0289233	3.36276	OK		DNAJC6
7515	ACAA2	0.00120468	0.000402111	0.0289208	3.35134	OK		ACAA2
7516	GLYAT	0.000374292	0.000112798	0.0289147	3.68848	OK		GLYAT
7517	SLC3A2	0.00120917	0.000403718	0.0289089	3.35023	OK		SLC3A2
7518	KLHL20	0.00121337	0.000405334	0.0289081	3.34913	OK		KLHL20
7519	FGF14	0.00118368	0.000394421	0.0289071	3.35668	OK		FGF14
7520	AC079465.1	0.00118864	0.00039623	0.0289071	3.35542	OK		AC079465.1
7521	FBXO16	0.00121077	0.00040436	0.0288998	3.34979	OK		FBXO16
7522	SMARCA2	0.00121569	0.000406162	0.0288996	3.34856	OK		SMARCA2
7523	AVL9	0.00122198	0.000408373	0.028892	3.34706	OK		AVL9
7524	RAB43	0.00118651	0.000395417	0.0288885	3.35598	OK		RAB43
7525	ZFAT	0.0012214	0.000408124	0.0288885	3.34723	OK		ZFAT
7526	AP002495.1	0.00122298	0.000408816	0.0288875	3.34676	OK		AP002495.1
7527	TWF2	0.00119335	0.000398013	0.0288786	3.35417	OK		TWF2
7528	TFRC	0.00122367	0.000409155	0.0288752	3.34653	OK		TFRC
7529	ETNK1	0.00122754	0.000410668	0.0288719	3.3455	OK		ETNK1
7530	LANCL1-AS1	0.00122393	0.000409296	0.0288638	3.34643	OK		LANCL1-AS1
7531	FBXO27	0.00121203	0.000404833	0.0288595	3.34947	OK		FBXO27
7532	SETD6	0.00120922	0.000403787	0.0288567	3.35019	OK		SETD6
7533	LINC02062	0.00123283	0.00041249	0.028855	3.34428	OK		LINC02062
7534	AC002044.1	0.000900599	0.000293391	0.0288491	3.43765	OK		AC002044.1
7535	TTPAL	0.0012366	0.000413807	0.0288378	3.34339	OK		TTPAL
7536	AGO4	0.00125372	0.000419924	0.0288241	3.33932	OK		AGO4
7537	TTC6	0.00122331	0.000408981	0.0288208	3.34664	OK		TTC6
7538	NOP16	0.00118883	0.000396347	0.0288205	3.35533	OK		NOP16
7539	TRAPPC6B	0.00125378	0.000420001	0.0288192	3.33927	OK		TRAPPC6B
7540	MANF	0.00124942	0.000418374	0.028815	3.34034	OK		MANF
7541	BTBD10	0.00126371	0.000423438	0.0288027	3.337	OK		BTBD10
7542	AL031770.1	0.00105005	0.00034603	0.028784	3.39271	OK		AL031770.1
7543	NAPEPLD	0.00127353	0.000426787	0.0287817	3.33481	OK		NAPEPLD
7544	PPP6R2	0.00127611	0.000427706	0.0287788	3.33421	OK		PPP6R2
7545	ST7	0.00127914	0.000428778	0.0287736	3.33352	OK		ST7
7546	HNRNPUL2	0.00128116	0.000429627	0.0287682	3.33297	OK		HNRNPUL2
7547	DNAH9	0.001243	0.000416114	0.0287631	3.34185	OK		DNAH9
7548	U2AF2	0.00127991	0.000429093	0.0287616	3.33331	OK		U2AF2
7549	RHBDF2	0.00103113	0.00033934	0.0287615	3.39805	OK		RHBDF2
7550	GNG2	0.00128285	0.000430306	0.0287587	3.33253	OK		GNG2
7551	PSMG3	0.00123865	0.000414546	0.028758	3.3429	OK		PSMG3
7552	FLI1	0.00128553	0.000431318	0.0287574	3.33187	OK		FLI1
7553	SLC66A2	0.00128055	0.000429363	0.0287553	3.33314	OK		SLC66A2
7554	CSDC2	0.00119255	0.000397694	0.0287552	3.35439	OK		CSDC2
7555	MIR762HG	0.00125116	0.000419012	0.0287539	3.33992	OK		MIR762HG
7556	ZNF253	0.00129423	0.000434352	0.0287264	3.32992	OK		ZNF253
7557	ALG10B	0.00130034	0.000436578	0.0287197	3.3285	OK		ALG10B
7558	CD99L2	0.00131517	0.000441788	0.0286996	3.32519	OK		CD99L2
7559	ORC2	0.00131685	0.000442645	0.0286959	3.32465	OK		ORC2
7560	CSF1	0.00129463	0.000434543	0.0286956	3.3298	OK		CSF1
7561	CHN2	0.00128295	0.000430397	0.0286925	3.33247	OK		CHN2
7562	SMIM13	0.00131491	0.000441642	0.0286907	3.32528	OK		SMIM13
7563	DUSP11	0.00131661	0.000442507	0.0286876	3.32474	OK		DUSP11
7564	GRIN3B	0.00124146	0.000415543	0.0286865	3.34223	OK		GRIN3B
7565	MSRB2	0.00131453	0.000441458	0.0286863	3.3254	OK		MSRB2
7566	IGF2BP2	0.00130815	0.000439258	0.0286851	3.32679	OK		IGF2BP2
7567	AP003469.4	0.0012263	0.000410199	0.0286829	3.34582	OK		AP003469.4
7568	ACAA1	0.00131576	0.000442046	0.0286756	3.32503	OK		ACAA1
7569	GTF2IRD2B	0.00132067	0.000443989	0.0286712	3.32381	OK		GTF2IRD2B
7570	NT5C	0.00131661	0.000442457	0.02867	3.32477	OK		NT5C
7571	AC010210.1	0.00130034	0.000436547	0.0286698	3.32852	OK		AC010210.1
7572	SAMD11	0.00132707	0.000446372	0.0286691	3.32231	OK		SAMD11
7573	SLC35F1	0.00124683	0.000417452	0.028669	3.34096	OK		SLC35F1
7574	PNPO	0.00122263	0.000408646	0.0286602	3.34687	OK		PNPO
7575	MGP	0.00109521	0.000362709	0.0286563	3.37979	OK		MGP	0	EC
7576	TMEM158	0.00129196	0.000433532	0.0286554	3.33045	OK		TMEM158
7577	CNOT1	0.00133793	0.000450441	0.0286515	3.31978	OK		CNOT1
7578	AC115100.1	0.000991865	0.000325232	0.0286465	3.40965	OK		AC115100.1
7579	MAD1L1	0.00134279	0.000452136	0.0286443	3.31873	OK		MAD1L1
7580	MRPS35	0.00134461	0.00045281	0.0286386	3.31832	OK		MRPS35
7581	NRCAM	0.00133338	0.000448632	0.0286375	3.3209	OK		NRCAM
7582	DCPS	0.00132845	0.000446895	0.0286358	3.32199	OK		DCPS
7583	TMEM266	0.00132456	0.000445414	0.0286186	3.32291	OK		TMEM266
7584	AL589693.1	0.00120917	0.000403681	0.0286157	3.35026	OK		AL589693.1
7585	ZNF583	0.00135305	0.000455891	0.0286024	3.31642	OK		ZNF583
7586	DGKD	0.00136364	0.000459821	0.0286017	3.31402	OK		DGKD
7587	STIM2	0.00136986	0.000462042	0.0285885	3.31267	OK		STIM2
7588	LINC00623	0.00135421	0.000456344	0.0285843	3.31614	OK		LINC00623
7589	SOD3	0.00122406	0.000409395	0.0285807	3.34636	OK		SOD3
7590	ZNF160	0.00137526	0.000463985	0.0285784	3.3115	OK		ZNF160
7591	LINC01901	0.00128184	0.000429911	0.0285766	3.33278	OK		LINC01901
7592	ARSD	0.0013591	0.000458109	0.0285738	3.31506	OK		ARSD
7593	SHE	0.00108831	0.000360038	0.0285699	3.38182	OK		SHE
7594	PRRC2A	0.00138101	0.00046617	0.0285686	3.31019	OK		PRRC2A
7595	PCAT1	0.00136103	0.00045882	0.0285685	3.31463	OK		PCAT1
7596	FZD3	0.00137375	0.000463413	0.0285659	3.31185	OK		FZD3
7597	LIN7A	0.00134696	0.00045366	0.0285518	3.31779	OK		LIN7A
7598	CTCF	0.00139179	0.000469931	0.0285501	3.30794	OK		CTCF
7599	STXBP3	0.00139595	0.000471459	0.0285412	3.30703	OK		STXBP3
7600	AC123512.1	0.000730263	0.000232975	0.0285409	3.4996	OK		AC123512.1
7601	TIMM23	0.0013966	0.000471742	0.0285357	3.30686	OK		TIMM23
7602	MTX3	0.00139744	0.000472088	0.0285345	3.30665	OK		MTX3
7603	GDPD5	0.00132433	0.000445278	0.0285321	3.323	OK		GDPD5
7604	AL355488.1	0.00139374	0.00047065	0.0285288	3.30751	OK		AL355488.1
7605	MSANTD3	0.00138963	0.000469139	0.0285283	3.30841	OK		MSANTD3
7606	RAB5IF	0.00136146	0.000459026	0.0285246	3.31451	OK		RAB5IF
7607	AC127502.2	0.00140021	0.000473146	0.0285205	3.30603	OK		AC127502.2
7608	AC093298.2	0.00135593	0.000456981	0.028518	3.31575	OK		AC093298.2
7609	DOCK5	0.00140537	0.000475011	0.0285168	3.30492	OK		DOCK5
7610	SLC35G1	0.00140537	0.000475014	0.0285121	3.30492	OK		SLC35G1
7611	BX664615.2	0.0013482	0.000454137	0.0285101	3.3175	OK		BX664615.2
7612	GNB1	0.001412	0.000477381	0.0285051	3.30353	OK		GNB1
7613	NHLRC3	0.00141918	0.000479932	0.0284977	3.30203	OK		NHLRC3
7614	CD109	0.00142127	0.000480766	0.0284935	3.30155	OK		CD109	4	EC
7615	ZNF652	0.00142442	0.000481959	0.0284882	3.30085	OK		ZNF652
7616	WIPF3	0.0013649	0.000460306	0.028487	3.31373	OK		WIPF3
7617	PIK3CB	0.00142507	0.00048224	0.028484	3.30069	OK		PIK3CB
7618	SLC1A4	0.00142151	0.00048091	0.0284758	3.30146	OK		SLC1A4
7619	MED31	0.00140793	0.000475942	0.0284746	3.30437	OK		MED31
7620	DBT	0.0014286	0.000483499	0.0284738	3.29996	OK		DBT
7621	GRIP2	0.00135136	0.000455261	0.0284685	3.31681	OK		GRIP2
7622	RNF213-AS1	0.00143086	0.000484327	0.0284659	3.29948	OK		RNF213-AS1
7623	LINC01006	0.00142035	0.000480392	0.0284635	3.30177	OK		LINC01006
7624	SLC35C1	0.00137659	0.000464495	0.0284418	3.31119	OK		SLC35C1
7625	DTNBP1	0.00144105	0.000487905	0.0284418	3.29741	OK		DTNBP1
7626	AC114956.3	0.00144077	0.000487744	0.0284374	3.2975	OK		AC114956.3
7627	SLC7A2	0.00145291	0.000492114	0.028437	3.295	OK		SLC7A2
7628	TMED5	0.00145364	0.000492423	0.0284305	3.29482	OK		TMED5
7629	SETD5	0.00144874	0.000490572	0.0284283	3.29588	OK		SETD5
7630	MEI1	0.00133338	0.000448674	0.0284214	3.32088	OK		MEI1
7631	ANKS3	0.00145721	0.000493733	0.0284185	3.29407	OK		ANKS3
7632	SLC12A9	0.00145833	0.000494208	0.0284096	3.2938	OK		SLC12A9
7633	PITPNM2	0.00145721	0.000493764	0.0284087	3.29406	OK		PITPNM2
7634	MAB21L1	0.00145998	0.000494829	0.0284078	3.29345	OK		MAB21L1	0	EC
7635	PKD2	0.0014684	0.000497945	0.0284074	3.29169	OK		PKD2
7636	DNAJC13	0.00147229	0.000499525	0.0283979	3.29079	OK		DNAJC13
7637	IFNLR1	0.00108038	0.00035708	0.0283952	3.38408	OK		IFNLR1
7638	TOMM40	0.00146756	0.000497531	0.0283946	3.29192	OK		TOMM40
7639	HCG27	0.00139889	0.000472638	0.0283909	3.30633	OK		HCG27
7640	GYPB	0.00133435	0.00044906	0.0283858	3.32064	OK		GYPB
7641	LINC02482	0.00133553	0.000449574	0.0283819	3.32032	OK		LINC02482
7642	AC011139.1	0.00146875	0.00049813	0.0283812	3.29158	OK		AC011139.1
7643	SLK	0.00148398	0.000503687	0.0283801	3.28846	OK		SLK
7644	TPCN1	0.00147483	0.000500516	0.0283788	3.29024	OK		TPCN1
7645	FAM117A	0.00147117	0.000499015	0.0283722	3.29108	OK		FAM117A
7646	DLST	0.00150338	0.000510607	0.0283455	3.28462	OK		DLST
7647	NIPSNAP3A	0.00147382	0.000500108	0.0283451	3.29047	OK		NIPSNAP3A
7648	PER1	0.00150727	0.000511993	0.028339	3.28385	OK		PER1
7649	ELMO2	0.00150888	0.000512609	0.028325	3.28351	OK		ELMO2
7650	CCDC66	0.00151619	0.000515358	0.0283236	3.28201	OK		CCDC66
7651	ARID3A	0.00151619	0.000515322	0.0283114	3.28203	OK		ARID3A
7652	ASB8	0.00151631	0.000515469	0.0283094	3.28195	OK		ASB8
7653	ZBTB49	0.00149612	0.000508009	0.0283088	3.28605	OK		ZBTB49
7654	KHDRBS1	0.00151981	0.000516792	0.0283085	3.28122	OK		KHDRBS1
7655	CDC42EP2	0.00141686	0.000479086	0.0283083	3.30253	OK		CDC42EP2
7656	AC097448.1	0.00147192	0.000499334	0.0283065	3.2909	OK		AC097448.1
7657	CUL4A	0.0015265	0.000519269	0.0283049	3.27987	OK		CUL4A
7658	AL035634.1	0.00149569	0.000507795	0.0283021	3.28617	OK		AL035634.1
7659	AC016910.1	0.00151779	0.000516039	0.0283006	3.28163	OK		AC016910.1
7660	SLC25A32	0.00153111	0.000520973	0.0282972	3.27895	OK		SLC25A32
7661	EPSTI1	0.00149683	0.000508314	0.0282945	3.28588	OK		EPSTI1
7662	AC005037.1	0.001509	0.000512714	0.0282944	3.28346	OK		AC005037.1
7663	ARF3	0.00152828	0.000519942	0.028283	3.27951	OK		ARF3
7664	SERPING1	0.0015352	0.000522501	0.0282819	3.27812	OK		SERPING1
7665	PPP1R9A	0.0015415	0.000524781	0.0282757	3.27689	OK		PPP1R9A
7666	STX4	0.00152114	0.000517312	0.0282726	3.28094	OK		STX4
7667	KIF1B	0.00154353	0.000525542	0.0282699	3.27648	OK		KIF1B
7668	TCP11L2	0.00153246	0.0005215	0.0282699	3.27866	OK		TCP11L2
7669	LETMD1	0.00154505	0.000526128	0.0282666	3.27617	OK		LETMD1
7670	WDR45	0.00152346	0.000518169	0.0282562	3.28047	OK		WDR45
7671	MNT	0.0015473	0.000527029	0.028245	3.27569	OK		MNT
7672	OGG1	0.00155283	0.000529051	0.0282428	3.2746	OK		OGG1
7673	AC127526.2	0.00132505	0.000445635	0.0282415	3.32277	OK		AC127526.2
7674	SYS1	0.00154795	0.000527322	0.0282401	3.27553	OK		SYS1
7675	MANEA	0.00156011	0.000531877	0.0282396	3.2731	OK		MANEA
7676	CCT6B	0.0015473	0.000526996	0.028225	3.2757	OK		CCT6B
7677	AC021739.4	0.00114126	0.000379023	0.0282224	3.36768	OK		AC021739.4
7678	RHOD	0.00150932	0.00051289	0.0282172	3.28336	OK		RHOD
7679	AC068282.1	0.00157717	0.000537833	0.0282147	3.26995	OK		AC068282.1
7680	MIB2	0.00156346	0.000533089	0.0282146	3.27246	OK		MIB2
7681	KCNJ15	0.00146823	0.000497822	0.0282099	3.29175	OK		KCNJ15	12	EC
7682	ZNF682	0.0015828	0.000539822	0.0282065	3.26891	OK		ZNF682
7683	AC087854.1	0.00159033	0.000542532	0.0281919	3.26749	OK		AC087854.1
7684	HOGA1	0.0014505	0.000491232	0.0281825	3.2955	OK		HOGA1
7685	SYNM	0.00155845	0.000531173	0.0281791	3.27347	OK		SYNM
7686	C2orf49	0.00159652	0.000544927	0.028176	3.26624	OK		C2orf49
7687	GGH	0.00159589	0.000544571	0.0281755	3.26643	OK		GGH
7688	RNFT1	0.00159589	0.000544515	0.0281755	3.26646	OK		RNFT1
7689	MRI1	0.00159725	0.000545246	0.02817	3.26608	OK		MRI1
7690	NUBPL	0.00160883	0.000549451	0.0281648	3.2639	OK		NUBPL
7691	PPP1R21	0.00160883	0.000549485	0.0281632	3.26388	OK		PPP1R21
7692	TRPV3	0.00138016	0.00046582	0.0281605	3.3104	OK		TRPV3
7693	TRAK2	0.00161354	0.000551378	0.0281557	3.26291	OK		TRAK2
7694	PAPOLB	0.00131652	0.00044236	0.0281555	3.32483	OK		PAPOLB
7695	AC016152.1	0.00155874	0.000531341	0.028154	3.27338	OK		AC016152.1
7696	CYTH2	0.00161194	0.00055069	0.028149	3.26326	OK		CYTH2
7697	UNKL	0.0016144	0.000551802	0.0281427	3.26269	OK		UNKL
7698	COPS7B	0.0016144	0.000551816	0.0281375	3.26268	OK		COPS7B
7699	ZNF431	0.00162752	0.000556879	0.0281322	3.26009	OK		ZNF431
7700	HABP4	0.0016262	0.000556353	0.0281308	3.26036	OK		HABP4
7701	AL034405.1	0.00160151	0.000546844	0.0281306	3.26525	OK		AL034405.1
7702	PIAS4	0.00162168	0.000554591	0.028125	3.26126	OK		PIAS4
7703	AP001599.1	0.00146283	0.000495861	0.0281186	3.29286	OK		AP001599.1
7704	PCGF2	0.00162857	0.000557311	0.0281147	3.25987	OK		PCGF2
7705	AP1S1	0.00159772	0.00054548	0.0281131	3.26595	OK		AP1S1
7706	PTK2	0.00162155	0.000554477	0.0281111	3.26132	OK		PTK2
7707	ASCC3	0.00163486	0.000559607	0.0281108	3.25871	OK		ASCC3
7708	FHDC1	0.00153978	0.000524127	0.028109	3.27724	OK		FHDC1
7709	FGF10-AS1	0.0015964	0.000544817	0.0281089	3.2663	OK		FGF10-AS1
7710	BBX	0.00164232	0.000562379	0.0281015	3.2573	OK		BBX
7711	DNAJC16	0.00164751	0.000564376	0.0280907	3.2563	OK		DNAJC16
7712	SNED1	0.00162293	0.000555092	0.0280844	3.261	OK		SNED1
7713	SLC16A5	0.00158853	0.000541847	0.0280768	3.26785	OK		SLC16A5
7714	C5AR1	0.00164602	0.000563792	0.0280602	3.25659	OK		C5AR1
7715	RETREG3	0.00166682	0.000571284	0.02806	3.25284	OK		RETREG3
7716	AC005670.3	0.00168392	0.000577445	0.0280416	3.24979	OK		AC005670.3
7717	MIR3936HG	0.00168069	0.000576263	0.0280367	3.25038	OK		MIR3936HG
7718	AL590705.2	0.00137667	0.000464581	0.0280335	3.31114	OK		AL590705.2
7719	RAP2B	0.00167631	0.000574613	0.0280325	3.25119	OK		RAP2B
7720	LMO3	0.00164082	0.000561793	0.0280304	3.2576	OK		LMO3
7721	NKAPD1	0.00168559	0.000578092	0.0280269	3.24947	OK		NKAPD1
7722	GMIP	0.00161864	0.000553408	0.0280268	3.26187	OK		GMIP
7723	ADAM17	0.00169419	0.000581417	0.0280252	3.24784	OK		ADAM17
7724	GNA13	0.00169203	0.000580525	0.0280247	3.24828	OK		GNA13
7725	NEIL2	0.0016438	0.000562958	0.0280241	3.25701	OK		NEIL2
7726	CDC42SE1	0.00168574	0.000578216	0.028021	3.24941	OK		CDC42SE1
7727	LRRC66	0.0016172	0.000552846	0.0280184	3.26215	OK		LRRC66
7728	NABP2	0.00167712	0.000574965	0.0280163	3.25102	OK		NABP2
7729	NCSTN	0.00169312	0.000580975	0.028012	3.24806	OK		NCSTN
7730	IMPA1	0.00169635	0.000582234	0.0280109	3.24744	OK		IMPA1
7731	ORC3	0.00170321	0.000585041	0.0280098	3.24607	OK		ORC3
7732	CUTC	0.00169848	0.000583116	0.0280088	3.24701	OK		CUTC
7733	KRIT1	0.00170423	0.000585466	0.0280082	3.24587	OK		KRIT1
7734	LNX2	0.00169848	0.000583081	0.0280052	3.24703	OK		LNX2
7735	AL138756.1	0.00163761	0.000560622	0.028001	3.25819	OK		AL138756.1
7736	PPP3CB	0.00170966	0.00058756	0.0279983	3.24485	OK		PPP3CB
7737	AL355816.1	0.00118242	0.000393895	0.0279975	3.35705	OK		AL355816.1
7738	POLR2M	0.00170593	0.000586202	0.0279967	3.24551	OK		POLR2M
7739	LINC01937	0.00162369	0.000555424	0.027987	3.26083	OK		LINC01937
7740	HK2	0.00171098	0.000588088	0.0279863	3.2446	OK		HK2
7741	INPP5B	0.00171776	0.000590495	0.0279811	3.24343	OK		INPP5B
7742	LINC00159	0.00170034	0.000583902	0.0279802	3.24663	OK		LINC00159
7743	SLC39A9	0.00172382	0.00059273	0.0279762	3.24236	OK		SLC39A9
7744	SMPD4	0.00172419	0.000592932	0.0279755	3.24226	OK		SMPD4
7745	CCDC102B	0.00168783	0.000579009	0.0279745	3.24902	OK		CCDC102B
7746	AC245014.3	0.00165982	0.000568813	0.0279724	3.25407	OK		AC245014.3
7747	AC093801.1	0.00161015	0.000550007	0.0279694	3.26361	OK		AC093801.1
7748	ZNF658	0.00170034	0.000583888	0.0279673	3.24664	OK		ZNF658
7749	LRCH2	0.00173035	0.000595281	0.0279667	3.24113	OK		LRCH2
7750	NOL9	0.00172717	0.000594034	0.0279665	3.24173	OK		NOL9
7751	EFCAB10	0.00155436	0.000529641	0.0279658	3.27429	OK		EFCAB10
7752	IDH3B	0.00172376	0.000592632	0.0279589	3.2424	OK		IDH3B
7753	ZNF621	0.00173449	0.000596783	0.027953	3.24041	OK		ZNF621
7754	RHAG	0.000950321	0.000310852	0.0279494	3.42196	OK		RHAG
7755	MDM2	0.00174379	0.000600368	0.0279454	3.23871	OK		MDM2
7756	TRAPPC8	0.00174634	0.000601325	0.0279414	3.23825	OK		TRAPPC8
7757	DNAJC11	0.00174145	0.000599486	0.0279411	3.23912	OK		DNAJC11
7758	AL161851.2	0.00164772	0.000564519	0.0279391	3.25623	OK		AL161851.2
7759	SEMA6A	0.00174741	0.00060177	0.027939	3.23804	OK		SEMA6A
7760	PCDHGA5	0.0017053	0.00058591	0.0279389	3.24565	OK		PCDHGA5
7761	FBXW5	0.00173891	0.000598459	0.0279365	3.23961	OK		FBXW5
7762	SPATA17	0.0017293	0.000594846	0.0279298	3.24134	OK		SPATA17
7763	ZNF496	0.0017477	0.000601948	0.0279289	3.23796	OK		ZNF496
7764	SNRNP70	0.00175983	0.000606515	0.0279197	3.2358	OK		SNRNP70
7765	MAPK1IP1L	0.00175983	0.000606455	0.027919	3.23583	OK		MAPK1IP1L
7766	AC060234.3	0.00109094	0.000361006	0.027919	3.38108	OK		AC060234.3
7767	ZNF331	0.00175885	0.000606023	0.0279179	3.23603	OK		ZNF331
7768	HLA-DMA	0.0017522	0.000603576	0.0279118	3.23719	OK		HLA-DMA
7769	AP000919.2	0.00173657	0.000597576	0.0278966	3.24003	OK		AP000919.2
7770	NXT2	0.00170145	0.000584359	0.0278962	3.24641	OK		NXT2
7771	DNAAF2	0.00176091	0.000606965	0.0278884	3.23559	OK		DNAAF2
7772	GFM1	0.00178686	0.000616227	0.0278762	3.23126	OK		GFM1
7773	AC127164.1	0.00177618	0.000612467	0.02787	3.23301	OK		AC127164.1
7774	LINC01121	0.00176979	0.000610104	0.0278693	3.23411	OK		LINC01121
7775	ZBED4	0.00179309	0.000618533	0.0278643	3.23019	OK		ZBED4
7776	AC003986.2	0.00174145	0.000599482	0.0278613	3.23913	OK		AC003986.2
7777	BICRAL	0.00179805	0.00062051	0.0278609	3.22928	OK		BICRAL
7778	SUPT6H	0.00179846	0.000620865	0.0278605	3.22912	OK		SUPT6H
7779	TRNT1	0.00179805	0.000620565	0.0278536	3.22926	OK		TRNT1
7780	AC099499.1	0.00165913	0.000568503	0.0278519	3.25423	OK		AC099499.1
7781	USP54	0.00180266	0.000622474	0.0278474	3.22838	OK		USP54
7782	BRAT1	0.00179512	0.000619315	0.0278425	3.22983	OK		BRAT1
7783	FAM102A	0.00180394	0.000622998	0.027839	3.22814	OK		FAM102A
7784	POLDIP2	0.00179807	0.00062065	0.0278379	3.22922	OK		POLDIP2
7785	PPP1R3E	0.00180158	0.000622021	0.0278358	3.22858	OK		PPP1R3E
7786	OSBPL10	0.00179672	0.000619946	0.0278312	3.22954	OK		OSBPL10
7787	SDF2	0.00177494	0.000611958	0.0278292	3.23325	OK		SDF2
7788	ARNT	0.00182253	0.000629902	0.0278255	3.22498	OK		ARNT
7789	STK19	0.00180406	0.000623118	0.0278239	3.22808	OK		STK19
7790	NKTR	0.00180585	0.000623816	0.0278214	3.22776	OK		NKTR
7791	CEP104	0.00182378	0.000630413	0.0278156	3.22475	OK		CEP104
7792	VPS45	0.00183555	0.000634806	0.0278059	3.22276	OK		VPS45
7793	ENDOV	0.00182735	0.000631891	0.0278052	3.22408	OK		ENDOV
7794	C1QTNF12	0.00161216	0.000550837	0.0278023	3.26319	OK		C1QTNF12
7795	KCNQ3	0.00175573	0.000604868	0.0277996	3.23657	OK		KCNQ3
7796	CPNE1	0.00183861	0.000636191	0.0277992	3.22214	OK		CPNE1
7797	AC110285.2	0.00163479	0.00055951	0.0277906	3.25876	OK		AC110285.2
7798	ELP3	0.00184602	0.000639002	0.0277899	3.22087	OK		ELP3
7799	DNAJC25	0.0018432	0.00063786	0.0277883	3.22139	OK		DNAJC25
7800	TICAM2	0.00181813	0.0006283	0.0277875	3.22571	OK		TICAM2
7801	DNAJC7	0.00184983	0.00064055	0.0277832	3.22018	OK		DNAJC7
7802	PHETA1	0.0017876	0.00061656	0.0277751	3.23111	OK		PHETA1
7803	COPRS	0.00182661	0.000631553	0.027775	3.22423	OK		COPRS
7804	POR	0.00183861	0.000636149	0.0277719	3.22216	OK		POR
7805	NT5DC3	0.00185681	0.000643146	0.0277607	3.21902	OK		NT5DC3
7806	LARP4	0.00187102	0.000648318	0.0277525	3.21672	OK		LARP4
7807	SPATA6L	0.00183688	0.000635432	0.0277512	3.22248	OK		SPATA6L
7808	SIVA1	0.00184983	0.000640565	0.0277488	3.22017	OK		SIVA1
7809	ZNF438	0.0018757	0.000650356	0.0277417	3.21582	OK		ZNF438	1	EC
7810	PEF1	0.00184324	0.000637958	0.0277413	3.22134	OK		PEF1
7811	MSANTD4	0.00187342	0.00064948	0.0277364	3.21621	OK		MSANTD4
7812	TLE1	0.00188317	0.000653028	0.0277348	3.21465	OK		TLE1
7813	AF165147.1	0.00185171	0.000641299	0.0277306	3.21985	OK		AF165147.1
7814	HIBADH	0.00189055	0.000655825	0.0277231	3.21342	OK		HIBADH
7815	GEMIN6	0.00182619	0.000631327	0.0277228	3.22434	OK		GEMIN6
7816	RHOBTB2	0.00187206	0.00064876	0.0277133	3.21653	OK		RHOBTB2
7817	SOCS6	0.00189055	0.000655839	0.0277133	3.21341	OK		SOCS6
7818	TATDN3	0.00188903	0.000655142	0.0277068	3.21372	OK		TATDN3
7819	MSANTD2	0.0019069	0.000661763	0.0277019	3.21083	OK		MSANTD2
7820	FCF1	0.00189942	0.000658999	0.0276986	3.21203	OK		FCF1
7821	DNAH10	0.00186557	0.000646263	0.0276978	3.21763	OK		DNAH10
7822	OPA1-AS1	0.00187342	0.000649441	0.0276967	3.21623	OK		OPA1-AS1
7823	ZNF565	0.00191152	0.000663535	0.0276946	3.21006	OK		ZNF565
7824	GYG1	0.00187325	0.000649256	0.0276849	3.21631	OK		GYG1
7825	MICU1	0.00192915	0.000669997	0.0276686	3.20727	OK		MICU1
7826	SOS1	0.00192736	0.000669291	0.0276685	3.20758	OK		SOS1
7827	VAV2	0.00193745	0.000673053	0.027658	3.20596	OK		VAV2
7828	SEZ6L	0.00190841	0.000662374	0.0276408	3.21056	OK		SEZ6L
7829	VEZF1	0.00195329	0.000678813	0.0276377	3.20351	OK		VEZF1
7830	RPS6KB1	0.0019627	0.000682259	0.0276253	3.20205	OK		RPS6KB1
7831	KIAA0930	0.00193234	0.000671191	0.0276239	3.20676	OK		KIAA0930
7832	FAR2	0.00194015	0.000674075	0.0276177	3.20553	OK		FAR2
7833	SILC1	0.00181075	0.000625589	0.0276173	3.22695	OK		SILC1
7834	PAX8	0.00195173	0.000678185	0.0276039	3.20378	OK		PAX8
7835	SLC6A15	0.00192524	0.000668468	0.0276034	3.20793	OK		SLC6A15
7836	ZNF644	0.00197445	0.000686599	0.0276024	3.20023	OK		ZNF644
7837	CDKN2D	0.00197522	0.000686962	0.0275956	3.20007	OK		CDKN2D
7838	TRMT61A	0.00183624	0.000635126	0.0275903	3.22262	OK		TRMT61A
7839	PRNP	0.00197445	0.000686605	0.0275876	3.20022	OK		PRNP
7840	PIKFYVE	0.00199136	0.000692927	0.0275856	3.19758	OK		PIKFYVE
7841	LINC01184	0.00199833	0.000695617	0.0275736	3.19646	OK		LINC01184
7842	CPSF1	0.00196647	0.000683656	0.0275727	3.20146	OK		CPSF1
7843	RWDD1	0.001999	0.000695939	0.0275702	3.19633	OK		RWDD1
7844	TJAP1	0.00198396	0.000690177	0.0275687	3.19873	OK		TJAP1
7845	DAB2IP	0.00200698	0.00069943	0.0275616	3.19489	OK		DAB2IP
7846	MFSD1	0.00199976	0.000696383	0.0275594	3.19615	OK		MFSD1
7847	ZNF417	0.00200039	0.000696689	0.027553	3.19602	OK		ZNF417
7848	CHRM3	0.00184913	0.00064016	0.0275454	3.22035	OK		CHRM3	2	EC
7849	CRTC3	0.0020209	0.00070446	0.0275448	3.19282	OK		CRTC3
7850	ZFP91	0.00202114	0.000704633	0.0275442	3.19275	OK		ZFP91
7851	RHNO1	0.00199468	0.000694257	0.0275441	3.19703	OK		RHNO1
7852	FLCN	0.00200408	0.000698092	0.0275371	3.19544	OK		FLCN
7853	ACOT9	0.0020236	0.000705759	0.0275361	3.19229	OK		ACOT9
7854	ATP13A1	0.00198814	0.000691718	0.0275354	3.19808	OK		ATP13A1
7855	MLX	0.00200438	0.000698344	0.0275337	3.19533	OK		MLX
7856	SLC7A6OS	0.00202686	0.000706986	0.0275282	3.19178	OK		SLC7A6OS
7857	RBBP7	0.00204105	0.000712297	0.0275162	3.18962	OK		RBBP7
7858	PCDH20	0.00199976	0.000696379	0.027515	3.19615	OK		PCDH20
7859	AC008462.1	0.00198287	0.00068971	0.0275138	3.19892	OK		AC008462.1
7860	AP000926.2	0.0020236	0.000705715	0.0275128	3.1923	OK		AP000926.2
7861	SDHD	0.00202863	0.000707691	0.027512	3.1915	OK		SDHD
7862	TRIM41	0.00200889	0.000700184	0.0275048	3.19458	OK		TRIM41
7863	NQO1	0.00190107	0.000659655	0.0275023	3.21175	OK		NQO1
7864	CNRIP1	0.00204331	0.000713175	0.0275007	3.18927	OK		CNRIP1
7865	ATP9B	0.00205449	0.000717259	0.0274926	3.18761	OK		ATP9B
7866	PON2	0.00206645	0.000721528	0.0274841	3.1859	OK		PON2
7867	DDX11-AS1	0.00202902	0.000707919	0.027482	3.1914	OK		DDX11-AS1
7868	INTS8	0.00206917	0.00072257	0.02748	3.18548	OK		INTS8
7869	GSDMD	0.00199325	0.000693674	0.0274765	3.19727	OK		GSDMD
7870	WNT5B	0.00208194	0.000727491	0.0274626	3.18352	OK		WNT5B
7871	FXR1	0.00208172	0.000727319	0.0274511	3.18358	OK		FXR1
7872	RNF213	0.00209205	0.000731113	0.0274504	3.18208	OK		RNF213
7873	SAMD14	0.00204801	0.000714908	0.0274342	3.18856	OK		SAMD14
7874	CAT	0.00210591	0.000736145	0.0274278	3.18009	OK		CAT
7875	RPS6KA6	0.00211547	0.000739581	0.0274159	3.17874	OK		RPS6KA6
7876	WDR19	0.00211979	0.00074128	0.0274123	3.17808	OK		WDR19
7877	COX19	0.00211899	0.000740903	0.0274091	3.17822	OK		COX19
7878	SORT1	0.00212513	0.00074343	0.0274026	3.17724	OK		SORT1
7879	MED28	0.00213273	0.000746276	0.0273932	3.17613	OK		MED28
7880	PEX2	0.00213795	0.000748292	0.0273918	3.17535	OK		PEX2
7881	HAUS7	0.00207732	0.0007256	0.027379	3.18427	OK		HAUS7
7882	JKAMP	0.00214731	0.000751855	0.0273784	3.17397	OK		JKAMP
7883	EIPR1	0.00215265	0.000753912	0.0273656	3.17317	OK		EIPR1
7884	NAE1	0.00215823	0.00075625	0.0273638	3.17227	OK		NAE1
7885	MED4	0.00215858	0.000756469	0.0273629	3.17219	OK		MED4
7886	ARFIP2	0.00215101	0.000753245	0.0273619	3.17343	OK		ARFIP2
7887	UHRF1BP1	0.00215667	0.000755418	0.0273609	3.17259	OK		UHRF1BP1
7888	JMJD1C	0.00212555	0.000743668	0.0273595	3.17714	OK		JMJD1C
7889	CFD	0.00155511	0.000529967	0.0273594	3.27411	OK		CFD
7890	AC011029.1	0.00200408	0.000698152	0.0273557	3.19541	OK		AC011029.1
7891	ZNF697	0.00212506	0.000743311	0.0273541	3.17728	OK		ZNF697
7892	TCP1	0.00216886	0.000760263	0.0273505	3.17074	OK		TCP1
7893	EED	0.00217702	0.000763703	0.0273353	3.16943	OK		EED
7894	AC087235.1	0.00149436	0.000507276	0.0273281	3.28646	OK		AC087235.1
7895	ZNF397	0.00218764	0.000767717	0.0273234	3.1679	OK		ZNF397
7896	FAM168A	0.00218807	0.000768006	0.0273233	3.16779	OK		FAM168A
7897	UPRT	0.00217073	0.000761015	0.0273189	3.17045	OK		UPRT
7898	TTC38	0.0021729	0.000761872	0.0273173	3.17012	OK		TTC38
7899	ACTR1B	0.00219215	0.000769983	0.0273111	3.16704	OK		ACTR1B
7900	FAM219B	0.00218807	0.000768063	0.0273111	3.16777	OK		FAM219B
7901	ZNF362	0.00220304	0.000774	0.0273012	3.16553	OK		ZNF362
7902	AC009623.1	0.00203324	0.000709483	0.0272998	3.19077	OK		AC009623.1
7903	KLF10	0.00219141	0.000769624	0.0272985	3.16718	OK		KLF10
7904	STAT5B	0.00221158	0.0007771	0.0272946	3.16437	OK		STAT5B
7905	SPOCK2	0.00125878	0.00042173	0.0272928	3.33812	OK		SPOCK2
7906	PCNT	0.00222002	0.000780556	0.0272837	3.16308	OK		PCNT
7907	TAF2	0.00222236	0.000781578	0.0272808	3.1627	OK		TAF2
7908	KCTD10	0.00221978	0.000780373	0.0272799	3.16314	OK		KCTD10
7909	SMNDC1	0.00221812	0.000779694	0.0272793	3.1634	OK		SMNDC1
7910	RABL2A	0.00219955	0.000772677	0.0272776	3.16603	OK		RABL2A
7911	TULP3	0.00222596	0.000783041	0.0272766	3.16215	OK		TULP3
7912	RRP36	0.00221812	0.000779525	0.0272765	3.16346	OK		RRP36
7913	AC020718.1	0.00217906	0.000764613	0.0272743	3.16908	OK		AC020718.1
7914	AKAP8	0.00222243	0.000781701	0.0272725	3.16265	OK		AKAP8
7915	MAP4	0.0022268	0.000783435	0.0272609	3.162	OK		MAP4
7916	TRABD	0.00221812	0.000779637	0.0272584	3.16342	OK		TRABD
7917	FRMPD3	0.00219081	0.000769123	0.027258	3.16737	OK		FRMPD3
7918	AGPAT4	0.00224715	0.000791191	0.0272491	3.15913	OK		AGPAT4
7919	CMC4	0.00216428	0.000758563	0.0272475	3.17139	OK		CMC4
7920	PPP3CC	0.00225386	0.000793753	0.0272418	3.15819	OK		PPP3CC
7921	ARMH3	0.00225406	0.000793925	0.0272417	3.15813	OK		ARMH3
7922	RBMS3-AS1	0.0021249	0.000743161	0.0272386	3.17734	OK		RBMS3-AS1
7923	MAPKAPK5	0.00225294	0.000793328	0.0272381	3.15835	OK		MAPKAPK5
7924	ANKRD11	0.0022445	0.000790158	0.0272361	3.15952	OK		ANKRD11
7925	AC008957.1	0.00223954	0.000788114	0.0272359	3.16027	OK		AC008957.1
7926	GRSF1	0.00225571	0.000794604	0.0272359	3.15788	OK		GRSF1
7927	AMZ1	0.00224238	0.000789312	0.0272356	3.15983	OK		AMZ1
7928	LSM8	0.00226194	0.000797	0.0272301	3.157	OK		LSM8
7929	IL31RA	0.00219117	0.000769385	0.0272276	3.16727	OK		IL31RA
7930	PGD	0.00224204	0.000789094	0.0272273	3.15991	OK		PGD
7931	CEP170B	0.00217906	0.000764583	0.0272272	3.16909	OK		CEP170B
7932	NPIPB5	0.00227702	0.000802415	0.0272124	3.15503	OK		NPIPB5
7933	SLC25A21-AS1	0.00214071	0.000749351	0.0272078	3.17493	OK		SLC25A21-AS1
7934	ZNF512	0.00229628	0.000809711	0.0271905	3.15239	OK		ZNF512
7935	UBTD2	0.0022973	0.000810172	0.0271894	3.15222	OK		UBTD2
7936	BIN3	0.00229628	0.000809628	0.027181	3.15242	OK		BIN3
7937	TFPT	0.00215775	0.000755988	0.0271809	3.17237	OK		TFPT
7938	VSIG10L	0.00214577	0.000751219	0.0271728	3.17421	OK		VSIG10L
7939	C5orf56	0.00230208	0.00081196	0.0271689	3.15158	OK		C5orf56
7940	ZNF292	0.00228882	0.000806774	0.0271581	3.15345	OK		ZNF292
7941	ROGDI	0.00225636	0.000794932	0.0271551	3.15776	OK		ROGDI
7942	PDLIM4	0.00227966	0.000803447	0.0271545	3.15465	OK		PDLIM4
7943	DGCR2	0.00232988	0.00082228	0.0271479	3.14789	OK		DGCR2
7944	PTPRE	0.00229437	0.000808835	0.0271429	3.1527	OK		PTPRE
7945	ZNF667-AS1	0.00231772	0.000817784	0.0271419	3.14949	OK		ZNF667-AS1
7946	GUSB	0.00233664	0.000824769	0.0271411	3.147	OK		GUSB
7947	NDUFV2-AS1	0.00231817	0.000818046	0.027126	3.14939	OK		NDUFV2-AS1
7948	AC018450.1	0.0020699	0.000722914	0.0271216	3.18534	OK		AC018450.1
7949	USP36	0.00236192	0.000834112	0.027109	3.14371	OK		USP36
7950	AL139288.1	0.00200673	0.000699254	0.0271089	3.19496	OK		AL139288.1
7951	ZNF841	0.00236004	0.000833344	0.0270938	3.14398	OK		ZNF841
7952	PPRC1	0.00236935	0.000837051	0.0270928	3.14268	OK		PPRC1
7953	GIT2	0.00238321	0.000842157	0.0270878	3.1409	OK		GIT2
7954	TFPI	0.0023374	0.00082514	0.0270869	3.14687	OK		TFPI	0	EC
7955	CAMSAP2	0.0023857	0.000843155	0.0270841	3.14055	OK		CAMSAP2
7956	FBXO21	0.0023929	0.0008459	0.0270795	3.1396	OK		FBXO21
7957	F2R	0.00236814	0.000836413	0.0270748	3.1429	OK		F2R
7958	AC016747.1	0.00231099	0.000815205	0.0270706	3.15041	OK		AC016747.1
7959	EFNA1	0.0020236	0.000705619	0.02707	3.19234	OK		EFNA1
7960	LINC00710	0.00217314	0.000762149	0.0270684	3.17002	OK		LINC00710
7961	MOB3A	0.0023762	0.000839577	0.0270669	3.1418	OK		MOB3A
7962	VPS37A	0.00240426	0.000850236	0.0270666	3.1381	OK		VPS37A
7963	ZNF595	0.00239335	0.000846164	0.0270656	3.13951	OK		ZNF595
7964	XPO7	0.00241134	0.000853058	0.0270581	3.13713	OK		XPO7
7965	TEAD2	0.00239416	0.000846559	0.0270568	3.13937	OK		TEAD2
7966	POGZ	0.0024147	0.000854353	0.0270513	3.13668	OK		POGZ
7967	EMD	0.00241134	0.00085303	0.027049	3.13714	OK		EMD
7968	SLC2A6	0.00219117	0.000769442	0.0270387	3.16725	OK		SLC2A6
7969	MUS81	0.00243184	0.000860957	0.0270301	3.13442	OK		MUS81
7970	ZNF880	0.00242088	0.00085665	0.0270275	3.1359	OK		ZNF880
7971	RHPN2	0.0022357	0.000786664	0.0270202	3.16081	OK		RHPN2
7972	TUBG2	0.00243264	0.000861457	0.0270098	3.13425	OK		TUBG2
7973	SP110	0.0024473	0.000866866	0.0270072	3.13242	OK		SP110
7974	REEP2	0.00215735	0.000755752	0.0270068	3.17247	OK		REEP2
7975	ARHGEF38	0.00236864	0.000836695	0.027002	3.1428	OK		ARHGEF38
7976	IER3IP1	0.00246109	0.000871859	0.0269933	3.13073	OK		IER3IP1
7977	NRM	0.00243645	0.000862913	0.0269857	3.13376	OK		NRM
7978	ARL6IP6	0.00247609	0.000877501	0.0269824	3.12884	OK		ARL6IP6
7979	AC113414.1	0.00242191	0.000857122	0.0269729	3.13573	OK		AC113414.1
7980	ST6GALNAC4	0.00240929	0.000852122	0.0269696	3.13745	OK		ST6GALNAC4
7981	AC114271.1	0.00187032	0.000647992	0.0269674	3.21687	OK		AC114271.1
7982	SEPTIN9	0.00249316	0.000883881	0.0269668	3.12671	OK		SEPTIN9
7983	LINC01807	0.00248423	0.000880605	0.026964	3.1278	OK		LINC01807
7984	AC022784.1	0.00235457	0.000831308	0.0269554	3.14469	OK		AC022784.1
7985	KPNB1	0.00250057	0.000886729	0.0269529	3.12576	OK		KPNB1
7986	FOXJ3	0.00251063	0.000890519	0.0269449	3.12451	OK		FOXJ3
7987	AC097450.1	0.00247028	0.000875334	0.0269438	3.12956	OK		AC097450.1
7988	ITK	0.00208106	0.000726997	0.0269361	3.18371	OK		ITK
7989	TRMT1L	0.00252471	0.000895962	0.0269268	3.12271	OK		TRMT1L
7990	DNAAF5	0.00252471	0.000895905	0.0269219	3.12273	OK		DNAAF5
7991	SLC7A1	0.00253105	0.00089855	0.0269181	3.12186	OK		SLC7A1
7992	ZBTB33	0.00251317	0.000891643	0.0269157	3.12414	OK		ZBTB33
7993	INTS7	0.00253725	0.000901088	0.026915	3.12103	OK		INTS7
7994	ALKBH8	0.0025308	0.000898347	0.0269135	3.12193	OK		ALKBH8
7995	WBP4	0.00254436	0.000904061	0.0269086	3.12006	OK		WBP4
7996	ZBTB5	0.00253913	0.000901865	0.0269067	3.12078	OK		ZBTB5
7997	SEC24B	0.00254776	0.000905719	0.0269034	3.11952	OK		SEC24B
7998	RUVBL1	0.00254776	0.000905722	0.0268996	3.11952	OK		RUVBL1
7999	FBXO45	0.0025355	0.000900241	0.026898	3.12131	OK		FBXO45
8000	SRP68	0.00254731	0.000905338	0.0268977	3.11965	OK		SRP68
8001	MXRA7	0.00254638	0.000904894	0.0268941	3.11979	OK		MXRA7
8002	BRAF	0.00256268	0.000911139	0.0268804	3.11777	OK		BRAF
8003	ZNF10	0.00257214	0.00091473	0.0268763	3.11661	OK		ZNF10
8004	CUL4B	0.00257647	0.000916385	0.0268725	3.11607	OK		CUL4B
8005	LINC02802	0.00250856	0.000889677	0.0268606	3.12478	OK		LINC02802
8006	LINC02698	0.00242868	0.000859623	0.0268598	3.13488	OK		LINC02698
8007	ZNF34	0.00251189	0.000891078	0.0268584	3.12432	OK		ZNF34
8008	TET2	0.00260058	0.000925535	0.0268479	3.11314	OK		TET2
8009	LGI2	0.0025397	0.00090218	0.0268459	3.12068	OK		LGI2
8010	ADAMTS4	0.00258257	0.000918784	0.0268436	3.1153	OK		ADAMTS4
8011	ANAPC15	0.00252864	0.00089747	0.0268396	3.12222	OK		ANAPC15
8012	URB2	0.00257855	0.000917239	0.0268298	3.1158	OK		URB2
8013	LIPE-AS1	0.00261755	0.000931806	0.0268219	3.11115	OK		LIPE-AS1
8014	CDH13	0.00247679	0.00087786	0.0268197	3.12872	OK		CDH13
8015	WDR31	0.00257017	0.000913917	0.0268184	3.11687	OK		WDR31
8016	F13A1	0.00210408	0.000735413	0.0268167	3.18038	OK		F13A1
8017	AMMECR1	0.00262955	0.000936313	0.0268133	3.10972	OK		AMMECR1
8018	AC015982.2	0.00231367	0.000816252	0.0268052	3.15004	OK		AC015982.2
8019	AKAP7	0.00263774	0.000939697	0.0268051	3.10866	OK		AKAP7
8020	RB1CC1	0.00263853	0.000940096	0.026805	3.10853	OK		RB1CC1
8021	AC004943.2	0.0026453	0.000943209	0.0267996	3.10756	OK		AC004943.2
8022	BSCL2	0.00262165	0.000933382	0.0267992	3.11065	OK		BSCL2
8023	QDPR	0.00261272	0.000929974	0.0267983	3.11173	OK		QDPR
8024	MTHFSD	0.00264155	0.000941286	0.0267909	3.10816	OK		MTHFSD
8025	AC007389.1	0.0026427	0.000941897	0.0267802	3.10797	OK		AC007389.1
8026	SSTR2	0.00243181	0.000860839	0.0267724	3.13446	OK		SSTR2
8027	PABPC5	0.0026464	0.000943837	0.0267713	3.10736	OK		PABPC5
8028	TMEM203	0.0026352	0.000938441	0.0267672	3.10905	OK		TMEM203
8029	MICAL1	0.0026427	0.000942093	0.0267642	3.1079	OK		MICAL1
8030	NUDT21	0.00268775	0.000959298	0.0267558	3.10255	OK		NUDT21
8031	RAB6B	0.00264868	0.000944766	0.026755	3.10707	OK		RAB6B
8032	CDO1	0.00263774	0.000939679	0.026737	3.10866	OK		CDO1
8033	TSTA3	0.00259794	0.000924481	0.0267329	3.11348	OK		TSTA3
8034	EIF4A3	0.0027069	0.000966437	0.0267326	3.10036	OK		EIF4A3
8035	RBM5	0.00271114	0.000968246	0.0267311	3.0998	OK		RBM5
8036	IVD	0.00270934	0.000967484	0.026729	3.10004	OK		IVD
8037	CABP1	0.00270027	0.000963886	0.0267283	3.10114	OK		CABP1
8038	LRCH3	0.00271302	0.000969037	0.0267262	3.09956	OK		LRCH3
8039	AHRR	0.00265158	0.000945918	0.026725	3.10671	OK		AHRR
8040	LINC02568	0.00246963	0.000874992	0.026722	3.12968	OK		LINC02568
8041	ACOX2	0.0026535	0.00094684	0.0267191	3.10642	OK		ACOX2
8042	DMWD	0.00272482	0.000973615	0.0267146	3.09816	OK		DMWD
8043	AL355297.4	0.00243206	0.000861143	0.0267136	3.13436	OK		AL355297.4
8044	HYPK	0.00264567	0.000943458	0.0267032	3.10748	OK		HYPK
8045	SCHIP1	0.0023857	0.00084325	0.0267022	3.14052	OK		SCHIP1
8046	EZH1	0.00273844	0.000978966	0.0266946	3.09654	OK		EZH1
8047	ZNF804A	0.00265307	0.000946566	0.0266941	3.1065	OK		ZNF804A	2	EC
8048	ZNF721	0.00274965	0.000983705	0.0266906	3.09511	OK		ZNF721
8049	TFB2M	0.00271507	0.000969892	0.0266898	3.0993	OK		TFB2M
8050	MIPEP	0.00274608	0.000981941	0.0266891	3.09564	OK		MIPEP
8051	GPRC5B	0.0027336	0.000976996	0.0266877	3.09714	OK		GPRC5B
8052	PARP4	0.00275325	0.000985361	0.0266866	3.09461	OK		PARP4
8053	DOCK7	0.00274965	0.000983678	0.0266813	3.09512	OK		DOCK7
8054	MINCR	0.00222168	0.000781238	0.0266792	3.16282	OK		MINCR
8055	BTRC	0.00275805	0.00098732	0.026678	3.09402	OK		BTRC
8056	XIAP	0.00277548	0.00099402	0.0266643	3.09201	OK		XIAP
8057	DENND1B	0.00277548	0.000994177	0.0266637	3.09197	OK		DENND1B
8058	LPAR2	0.00273944	0.000979445	0.0266623	3.0964	OK		LPAR2
8059	AC022017.1	0.00249807	0.000885735	0.0266605	3.12609	OK		AC022017.1
8060	HDAC2	0.00277878	0.000995604	0.026659	3.09154	OK		HDAC2
8061	YTHDC2	0.00277817	0.000995262	0.0266585	3.09164	OK		YTHDC2
8062	TUFT1	0.00263651	0.000939025	0.026652	3.10887	OK		TUFT1
8063	GALNT15	0.00253725	0.000900999	0.0266498	3.12106	OK		GALNT15
8064	ARPC5L	0.00277548	0.000994166	0.0266497	3.09197	OK		ARPC5L
8065	ADD1	0.00278616	0.000998619	0.0266491	3.09064	OK		ADD1
8066	TP53BP2	0.00279115	0.00100066	0.0266464	3.09004	OK		TP53BP2
8067	COX14	0.00195698	0.000680185	0.026642	3.20293	OK		COX14
8068	AC118555.1	0.0027069	0.000966494	0.0266397	3.10034	OK		AC118555.1
8069	ARHGAP8	0.00274965	0.000983686	0.0266239	3.09511	OK		ARHGAP8
8070	ARL6	0.00281709	0.0010107	0.0266118	3.08707	OK		ARL6
8071	KLHL7	0.00282558	0.00101387	0.026611	3.08614	OK		KLHL7
8072	EIF2S3	0.00283355	0.00101711	0.0266039	3.08519	OK		EIF2S3
8073	ACAP2	0.00283146	0.00101611	0.0266018	3.08548	OK		ACAP2
8074	DDX11	0.00283167	0.00101631	0.0265995	3.08542	OK		DDX11
8075	ALKBH2	0.0027813	0.000996755	0.0265988	3.0912	OK		ALKBH2
8076	SLC7A5	0.00281007	0.00100794	0.0265945	3.08788	OK		SLC7A5
8077	TBL1XR1	0.00281709	0.00101062	0.0265903	3.08709	OK		TBL1XR1
8078	PLD2	0.00279656	0.00100272	0.0265859	3.08943	OK		PLD2
8079	PCID2	0.00286155	0.00102841	0.0265751	3.0819	OK		PCID2
8080	TLCD5	0.00284475	0.00102151	0.0265732	3.08391	OK		TLCD5
8081	Z98884.1	0.00273844	0.000978899	0.0265723	3.09656	OK		Z98884.1
8082	SLC15A4	0.00285209	0.0010244	0.0265716	3.08307	OK		SLC15A4
8083	ASB6	0.00280183	0.00100473	0.0265632	3.08883	OK		ASB6
8084	SMYD4	0.00286749	0.00103069	0.0265609	3.08124	OK		SMYD4
8085	ANAPC2	0.00275805	0.000987292	0.0265538	3.09403	OK		ANAPC2
8086	PLEKHB2	0.00287907	0.00103511	0.0265487	3.07997	OK		PLEKHB2
8087	NKIRAS2	0.00287954	0.0010355	0.0265445	3.07986	OK		NKIRAS2
8088	C22orf23	0.00283735	0.00101873	0.0265402	3.08472	OK		C22orf23
8089	TPM1-AS	0.0028552	0.00102564	0.0265382	3.08271	OK		TPM1-AS
8090	GCLM	0.00288106	0.0010362	0.0265376	3.07965	OK		GCLM
8091	ABHD14A	0.00283676	0.00101839	0.0265335	3.08482	OK		ABHD14A
8092	USP38	0.00289283	0.00104082	0.026533	3.07833	OK		USP38
8093	TMEM222	0.00287554	0.00103371	0.026532	3.08037	OK		TMEM222
8094	NOL11	0.00289965	0.00104341	0.0265293	3.07759	OK		NOL11
8095	AC004492.1	0.00217314	0.00076208	0.0265268	3.17004	OK		AC004492.1
8096	AC114316.1	0.00276379	0.000989498	0.0265258	3.09337	OK		AC114316.1
8097	WDR77	0.00286135	0.00102811	0.026522	3.08199	OK		WDR77
8098	MAPK8	0.00291581	0.00104961	0.0265209	3.07582	OK		MAPK8
8099	ADPRM	0.00287954	0.00103553	0.0265166	3.07985	OK		ADPRM
8100	BEX2	0.00280568	0.00100624	0.026513	3.08838	OK		BEX2
8101	REEP3	0.00292794	0.00105423	0.026511	3.07451	OK		REEP3
8102	ABHD10	0.00292466	0.00105293	0.0265084	3.07488	OK		ABHD10
8103	CEP164	0.00293852	0.00105852	0.0265004	3.0733	OK		CEP164
8104	LINC01446	0.00279115	0.00100059	0.026493	3.09006	OK		LINC01446
8105	COA7	0.00285819	0.00102684	0.026492	3.08236	OK		COA7
8106	ZNF585B	0.00293697	0.00105774	0.0264896	3.07352	OK		ZNF585B
8107	ZNF696	0.00290604	0.00104583	0.0264835	3.0769	OK		ZNF696
8108	ADSSL1	0.00272482	0.000973562	0.0264834	3.09818	OK		ADSSL1
8109	AC099066.2	0.00294599	0.00106139	0.026482	3.0725	OK		AC099066.2
8110	SYT13	0.00277406	0.000993299	0.0264807	3.09223	OK		SYT13
8111	AC008440.1	0.0028816	0.00103653	0.0264804	3.07956	OK		AC008440.1
8112	AC002072.1	0.0026427	0.000942165	0.0264752	3.10788	OK		AC002072.1
8113	TMEM216	0.00286155	0.00102843	0.0264662	3.0819	OK		TMEM216
8114	CASP6	0.00295757	0.00106582	0.0264635	3.07125	OK		CASP6
8115	GATAD2A	0.00297617	0.00107292	0.0264615	3.06927	OK		GATAD2A
8116	IPO5	0.00298027	0.00107479	0.0264605	3.06875	OK		IPO5
8117	CSNK1G2	0.00297801	0.00107385	0.0264598	3.06901	OK		CSNK1G2
8118	NDRG2	0.00293852	0.00105857	0.0264594	3.07329	OK		NDRG2
8119	AC107032.2	0.00284497	0.00102171	0.0264561	3.08385	OK		AC107032.2
8120	CDKAL1	0.00296656	0.00106919	0.0264534	3.07031	OK		CDKAL1
8121	SLC37A3	0.00299666	0.00108124	0.0264443	3.06696	OK		SLC37A3
8122	AC007285.2	0.00277991	0.000996133	0.0264363	3.09138	OK		AC007285.2
8123	GLMP	0.00294888	0.00106256	0.0264318	3.07217	OK		GLMP
8124	MAP2K7	0.00300241	0.00108344	0.0264308	3.06635	OK		MAP2K7
8125	FAM66B	0.00298866	0.00107809	0.0264258	3.06783	OK		FAM66B
8126	AL391422.4	0.00290642	0.0010461	0.0264212	3.07682	OK		AL391422.4
8127	TMEM98	0.00302223	0.00109113	0.0264184	3.06424	OK		TMEM98
8128	MED16	0.00298103	0.0010752	0.0264175	3.06863	OK		MED16
8129	PTX3	0.00302163	0.00109078	0.0264156	3.06433	OK		PTX3
8130	M6PR	0.00303271	0.00109505	0.0264037	3.06316	OK		M6PR
8131	LIMD2	0.00300746	0.0010854	0.0263978	3.06581	OK		LIMD2
8132	UBE2J2	0.00304104	0.00109819	0.0263964	3.06231	OK		UBE2J2
8133	AC009716.1	0.00297652	0.00107318	0.0263929	3.0692	OK		AC009716.1
8134	CCDC71	0.00297199	0.00107128	0.0263769	3.06972	OK		CCDC71
8135	WDR13	0.00304305	0.00109945	0.0263758	3.06196	OK		WDR13
8136	SDHA	0.0030687	0.001109	0.0263749	3.05938	OK		SDHA
8137	EXOSC2	0.00304188	0.00109884	0.0263737	3.06213	OK		EXOSC2
8138	EMC1	0.00307108	0.00110999	0.0263667	3.05911	OK		EMC1
8139	GBP1	0.00304461	0.00110015	0.0263642	3.06177	OK		GBP1
8140	PKNOX1	0.00308096	0.00111383	0.0263624	3.05807	OK		PKNOX1
8141	FAM66C	0.00307185	0.00111041	0.0263596	3.05899	OK		FAM66C
8142	COBL	0.00274955	0.000983305	0.026358	3.09523	OK		COBL
8143	INVS	0.00308578	0.00111583	0.0263578	3.05754	OK		INVS
8144	ACAD9	0.00308625	0.00111616	0.0263568	3.05745	OK		ACAD9
8145	AL109936.6	0.00293697	0.00105772	0.0263552	3.07353	OK		AL109936.6
8146	PFN4	0.00288922	0.0010394	0.0263467	3.07874	OK		PFN4
8147	MIOS	0.00309849	0.001121	0.0263422	3.05615	OK		MIOS
8148	FZR1	0.00309849	0.00112094	0.0263414	3.05616	OK		FZR1
8149	UFD1	0.00308578	0.00111585	0.0263387	3.05753	OK		UFD1
8150	IQSEC3	0.00304188	0.0010989	0.0263376	3.06211	OK		IQSEC3
8151	BTD	0.00311495	0.00112709	0.0263354	3.05452	OK		BTD
8152	B3GALNT2	0.00312184	0.00112986	0.0263272	3.05379	OK		B3GALNT2
8153	RNF122	0.00309547	0.00111963	0.0263267	3.05652	OK		RNF122
8154	SLC18B1	0.00312209	0.00113016	0.0263193	3.05371	OK		SLC18B1
8155	LRRC6	0.00313962	0.00113699	0.0262924	3.0519	OK		LRRC6
8156	NUDT4	0.00316468	0.00114635	0.026292	3.04944	OK		NUDT4
8157	TRAF1	0.00311908	0.00112872	0.0262744	3.05409	OK		TRAF1
8158	PTOV1-AS1	0.00316235	0.00114536	0.0262703	3.0497	OK		PTOV1-AS1
8159	TFR2	0.00301637	0.00108875	0.026268	3.06489	OK		TFR2
8160	SNF8	0.00318684	0.00115465	0.0262638	3.04727	OK		SNF8
8161	AC104596.1	0.00319158	0.00115651	0.0262568	3.04679	OK		AC104596.1
8162	XIRP2	0.00267355	0.000954112	0.0262482	3.10416	OK		XIRP2
8163	EEFSEC	0.00322405	0.00116885	0.0262408	3.04359	OK		EEFSEC
8164	LSG1	0.00322819	0.00117064	0.0262318	3.04313	OK		LSG1
8165	Z95114.1	0.00217692	0.000763571	0.0262306	3.16948	OK		Z95114.1
8166	LRRC27	0.00321023	0.00116355	0.0262256	3.04496	OK		LRRC27
8167	WDR26	0.00324535	0.00117745	0.0262216	3.04139	OK		WDR26
8168	TCIM	0.00254055	0.000902597	0.0262188	3.12054	OK		TCIM
8169	FRA10AC1	0.00325179	0.00118049	0.0262152	3.04061	OK		FRA10AC1
8170	AC125437.3	0.00312209	0.00113023	0.0262145	3.05369	OK		AC125437.3
8171	PTGR1	0.00324775	0.00117874	0.0262144	3.04106	OK		PTGR1
8172	PRTFDC1	0.00325025	0.00117979	0.0262116	3.04079	OK		PRTFDC1
8173	WDR86	0.00318007	0.00115206	0.0262053	3.04795	OK		WDR86
8174	HMGCR	0.00326055	0.00118382	0.0262049	3.03976	OK		HMGCR
8175	ZBTB11	0.00326571	0.00118598	0.0262001	3.03921	OK		ZBTB11
8176	AC010524.1	0.00299008	0.00107873	0.0261941	3.06766	OK		AC010524.1
8177	CENPL	0.00326455	0.00118541	0.0261933	3.03936	OK		CENPL
8178	NUDT9	0.00327733	0.00119064	0.0261855	3.03803	OK		NUDT9
8179	ING5	0.00329332	0.00119703	0.026174	3.03642	OK		ING5
8180	ABHD3	0.00328666	0.00119432	0.0261721	3.0371	OK		ABHD3
8181	AKAP6	0.00328214	0.00119253	0.0261714	3.03756	OK		AKAP6
8182	SHC2	0.00324535	0.00117758	0.026165	3.04136	OK		SHC2
8183	RAB5B	0.0032994	0.00119968	0.0261648	3.03575	OK		RAB5B
8184	VAC14	0.00330175	0.00120067	0.0261601	3.0355	OK		VAC14
8185	AC010173.1	0.00324722	0.0011784	0.0261584	3.04115	OK		AC010173.1
8186	NELFCD	0.00331489	0.00120589	0.0261562	3.03419	OK		NELFCD
8187	SAFB	0.00331856	0.00120738	0.0261555	3.03382	OK		SAFB
8188	ADHFE1	0.00323431	0.00117314	0.0261512	3.04249	OK		ADHFE1
8189	ISG20L2	0.0033186	0.00120754	0.0261436	3.03378	OK		ISG20L2
8190	TARBP2	0.00322528	0.00116944	0.0261432	3.04344	OK		TARBP2
8191	TNKS1BP1	0.00329627	0.00119825	0.0261413	3.03611	OK		TNKS1BP1
8192	AL356419.1	0.00313163	0.00113382	0.0261377	3.05274	OK		AL356419.1
8193	AVEN	0.00333545	0.00121411	0.0261317	3.03215	OK		AVEN
8194	PRCP	0.00333538	0.00121394	0.02613	3.03219	OK		PRCP
8195	PKMYT1	0.00330422	0.00120172	0.0261297	3.03524	OK		PKMYT1
8196	TADA2A	0.00334694	0.00121894	0.0261271	3.03095	OK		TADA2A
8197	MED17	0.00334858	0.00121978	0.0261253	3.03074	OK		MED17
8198	KMT2E	0.00333876	0.00121547	0.0261221	3.03181	OK		KMT2E
8199	FCHSD2	0.00334476	0.00121795	0.0261216	3.03119	OK		FCHSD2
8200	PLRG1	0.00335019	0.00122052	0.0261213	3.03056	OK		PLRG1
8201	ZNF766	0.00334694	0.00121904	0.0261171	3.03092	OK		ZNF766
8202	AC009812.1	0.00323427	0.00117299	0.0261108	3.04253	OK		AC009812.1
8203	EFHD1	0.00328701	0.00119459	0.0261071	3.03703	OK		EFHD1
8204	HS1BP3	0.00333326	0.00121302	0.0261054	3.03242	OK		HS1BP3
8205	AKT1	0.00337226	0.00122886	0.0260996	3.0285	OK		AKT1
8206	FADS3	0.00326916	0.00118738	0.0260932	3.03886	OK		FADS3
8207	RYR1	0.00320858	0.00116281	0.0260887	3.04515	OK		RYR1
8208	TPGS2	0.00339696	0.00123831	0.0260862	3.02618	OK		TPGS2
8209	MFF	0.00340667	0.001242	0.026081	3.02528	OK		MFF
8210	PLP2	0.00338312	0.00123296	0.0260781	3.02749	OK		PLP2
8211	GNA12	0.00340808	0.00124267	0.0260778	3.02512	OK		GNA12
8212	AC099489.1	0.00334107	0.00121645	0.0260708	3.03156	OK		AC099489.1
8213	GALNT9	0.00313233	0.00113421	0.0260694	3.05263	OK		GALNT9
8214	ACP6	0.0033969	0.00123814	0.026066	3.02623	OK		ACP6
8215	SLC30A9	0.0034313	0.00125174	0.0260594	3.02292	OK		SLC30A9
8216	FAN1	0.00343431	0.00125329	0.0260555	3.02255	OK		FAN1
8217	SFXN1	0.00343965	0.00125555	0.0260525	3.022	OK		SFXN1
8218	AC107021.1	0.00343596	0.00125405	0.026052	3.02236	OK		AC107021.1
8219	CCDC191	0.0034277	0.00125027	0.0260519	3.02327	OK		CCDC191
8220	RBM41	0.00344149	0.00125637	0.0260486	3.0218	OK		RBM41
8221	TIAM1	0.00345379	0.00126132	0.0260394	3.02061	OK		TIAM1	2	EC
8222	TIMM50	0.00342248	0.00124807	0.0260347	3.02381	OK		TIMM50
8223	NALCN	0.00342528	0.00124924	0.0260224	3.02353	OK		NALCN
8224	AP001037.1	0.0034511	0.00126019	0.026021	3.02088	OK		AP001037.1
8225	GALNT8	0.00343195	0.00125213	0.0260055	3.02283	OK		GALNT8
8226	CLSPN	0.0034968	0.00127842	0.026001	3.01653	OK		CLSPN
8227	AC026124.1	0.00347863	0.00127116	0.0259964	3.01826	OK		AC026124.1
8228	TK2	0.00351001	0.00128356	0.0259902	3.01532	OK		TK2
8229	LRPPRC	0.00352115	0.0012881	0.0259832	3.01424	OK		LRPPRC
8230	AKIP1	0.0035066	0.00128216	0.0259811	3.01565	OK		AKIP1
8231	ZFP14	0.0035138	0.00128526	0.0259786	3.01491	OK		ZFP14
8232	ALG12	0.00348491	0.00127377	0.0259778	3.01764	OK		ALG12
8233	PHETA2	0.00349595	0.00127796	0.0259744	3.01664	OK		PHETA2
8234	NPC2	0.00304185	0.00109862	0.0259702	3.06219	OK		NPC2
8235	AL355312.3	0.00343352	0.00125285	0.0259675	3.02265	OK		AL355312.3
8236	JPT1	0.00353525	0.00129342	0.0259656	3.01299	OK		JPT1	8	EC
8237	STRADA	0.00354318	0.00129648	0.0259653	3.01228	OK		STRADA
8238	AL590062.1	0.00327042	0.00118798	0.0259557	3.03871	OK		AL590062.1
8239	PAK1IP1	0.00354572	0.00129772	0.0259532	3.01199	OK		PAK1IP1
8240	DCK	0.00354353	0.00129676	0.0259525	3.01221	OK		DCK
8241	ELMOD2	0.00356339	0.00130466	0.0259501	3.01037	OK		ELMOD2
8242	ZNF517	0.003357	0.00122315	0.0259406	3.02991	OK		ZNF517
8243	DHX40	0.00357443	0.00130918	0.0259386	3.00932	OK		DHX40
8244	B9D1	0.00355239	0.00130048	0.0259299	3.01134	OK		B9D1
8245	UFSP2	0.00359936	0.00131942	0.0259204	3.00695	OK		UFSP2
8246	FIG4	0.00359483	0.00131745	0.0259199	3.0074	OK		FIG4
8247	POMGNT1	0.00356772	0.00130641	0.0259198	3.00996	OK		POMGNT1
8248	EVI5L	0.00357497	0.00130954	0.0259193	3.00923	OK		EVI5L
8249	RGS17	0.00357846	0.00131113	0.0259181	3.00886	OK		RGS17
8250	HIST1H2AH	0.00359936	0.00131935	0.0259179	3.00696	OK		HIST1H2AH
8251	DHX37	0.00354829	0.00129882	0.0259127	3.01173	OK		DHX37
8252	HIST1H2BB	0.00359054	0.00131571	0.0259109	3.0078	OK		HIST1H2BB
8253	DAZAP1	0.00361175	0.00132445	0.0259102	3.00579	OK		DAZAP1
8254	ALDH8A1	0.00258296	0.000919036	0.0259076	3.11522	OK		ALDH8A1
8255	CBFA2T2	0.00361345	0.00132539	0.0259072	3.00558	OK		CBFA2T2
8256	AP2A1	0.00361299	0.00132506	0.0259037	3.00565	OK		AP2A1
8257	MED6	0.00361897	0.00132806	0.0259022	3.00496	OK		MED6
8258	SLC29A4	0.0035138	0.00128524	0.0259	3.01492	OK		SLC29A4
8259	COA6-AS1	0.00347153	0.00126826	0.0258974	3.01895	OK		COA6-AS1
8260	LINC01943	0.0034585	0.00126319	0.0258914	3.02016	OK		LINC01943
8261	AC018682.1	0.00361535	0.00132641	0.0258838	3.00534	OK		AC018682.1
8262	ZNF319	0.00348324	0.001273	0.0258812	3.01782	OK		ZNF319
8263	ENO4	0.00361875	0.00132782	0.0258769	3.00502	OK		ENO4
8264	OCA2	0.00361966	0.00132847	0.0258764	3.00487	OK		OCA2
8265	TRPV1	0.00361089	0.00132381	0.0258737	3.00594	OK		TRPV1
8266	AC051619.5	0.00361143	0.00132417	0.0258676	3.00586	OK		AC051619.5
8267	GGA2	0.00366282	0.00134609	0.0258671	3.00086	OK		GGA2
8268	LNPK	0.00366816	0.00134822	0.0258629	3.00038	OK		LNPK
8269	UBLCP1	0.00365939	0.00134451	0.025862	3.00122	OK		UBLCP1
8270	LTN1	0.00367156	0.00134979	0.0258609	3.00002	OK		LTN1
8271	CUEDC2	0.00364291	0.00133781	0.025859	3.00274	OK		CUEDC2
8272	ARMCX5	0.00364634	0.00133955	0.0258516	3.00234	OK		ARMCX5
8273	LINC00378	0.00356962	0.00130726	0.0258494	3.00976	OK		LINC00378
8274	GSTM5	0.00363173	0.00133338	0.0258488	3.00375	OK		GSTM5
8275	FAF2	0.0036905	0.00135692	0.0258465	2.99842	OK		FAF2
8276	NFS1	0.00362748	0.00133166	0.0258363	3.00414	OK		NFS1
8277	VPS16	0.00362641	0.00133111	0.0258355	3.00427	OK		VPS16
8278	ZNF554	0.00361404	0.00132577	0.0258307	3.00549	OK		ZNF554
8279	SHANK2	0.00364634	0.00133955	0.0258299	3.00234	OK		SHANK2
8280	CLPP	0.00364627	0.00133921	0.0258296	3.00242	OK		CLPP
8281	ZNF43	0.00371969	0.00136881	0.0258229	2.99576	OK		ZNF43
8282	SRI	0.00369708	0.00135967	0.0258221	2.9978	OK		SRI
8283	BCL2L13	0.00372881	0.00137233	0.0258117	2.99498	OK		BCL2L13
8284	SMIM3	0.00370208	0.00136167	0.0257995	2.99735	OK		SMIM3
8285	MMS19	0.00375225	0.00138162	0.0257954	2.99292	OK		MMS19
8286	SNRNP27	0.00375118	0.00138106	0.0257922	2.99304	OK		SNRNP27
8287	B4GAT1	0.0037045	0.00136273	0.0257914	2.99712	OK		B4GAT1
8288	SYNC	0.00375715	0.00138359	0.0257901	2.99248	OK		SYNC
8289	BCAT2	0.00371587	0.00136707	0.0257867	2.99615	OK		BCAT2
8290	AL162311.3	0.0019121	0.000663821	0.0257777	3.20994	OK		AL162311.3
8291	LINC01917	0.00357722	0.00131052	0.0257695	3.00901	OK		LINC01917
8292	TFE3	0.0037477	0.00137961	0.0257634	2.99336	OK		TFE3
8293	CRLS1	0.00380779	0.00140359	0.0257553	2.9881	OK		CRLS1
8294	ROCK1	0.00380712	0.00140317	0.0257537	2.98819	OK		ROCK1
8295	FAM3A	0.0037573	0.00138381	0.0257526	2.99243	OK		FAM3A
8296	APOA1-AS	0.00371654	0.00136749	0.0257524	2.99605	OK		APOA1-AS
8297	MARCH11	0.00275134	0.000984431	0.0257434	3.09489	OK		MARCH11
8298	EGLN2	0.00378106	0.00139307	0.0257405	2.9904	OK		EGLN2
8299	AMDHD1	0.00275294	0.000985127	0.0257371	3.09468	OK		AMDHD1
8300	RTL10	0.00381788	0.00140748	0.0257313	2.98725	OK		RTL10
8301	LPCAT2	0.00383489	0.0014146	0.0257287	2.98571	OK		LPCAT2
8302	SIN3B	0.00384359	0.00141849	0.0257251	2.98487	OK		SIN3B
8303	NOL4L	0.00382797	0.00141154	0.0257226	2.98637	OK		NOL4L
8304	GRPEL1	0.00380081	0.00140068	0.0257222	2.98873	OK		GRPEL1
8305	CUX2	0.00366894	0.00134867	0.0257193	3.00028	OK		CUX2
8306	JAG2	0.00346865	0.00126706	0.0257126	3.01924	OK		JAG2
8307	AP000944.7	0.00369569	0.00135899	0.0257113	2.99795	OK		AP000944.7
8308	GFER	0.00366068	0.00134515	0.0257105	3.00107	OK		GFER
8309	CBX8	0.0038311	0.00141286	0.0257046	2.98609	OK		CBX8
8310	AC008050.1	0.00382277	0.00140945	0.0256994	2.98683	OK		AC008050.1
8311	ASXL2	0.00388704	0.00143607	0.0256944	2.9811	OK		ASXL2
8312	DNAJC24	0.0038853	0.00143526	0.0256901	2.98127	OK		DNAJC24
8313	MRPL16	0.00389202	0.00143826	0.0256805	2.98063	OK		MRPL16
8314	SLC35B2	0.00387152	0.00142982	0.0256773	2.98244	OK		SLC35B2
8315	ANKMY1	0.00390556	0.00144378	0.0256684	2.97946	OK		ANKMY1
8316	FECH	0.00389289	0.00143875	0.0256655	2.98053	OK		FECH
8317	UNC45A	0.00389202	0.00143821	0.0256648	2.98065	OK		UNC45A
8318	SART3	0.00392552	0.00145186	0.0256639	2.97775	OK		SART3
8319	ZC2HC1B	0.00384524	0.00141927	0.0256625	2.9847	OK		ZC2HC1B
8320	RNLS	0.00390372	0.00144293	0.0256611	2.97964	OK		RNLS
8321	HIRA	0.00390718	0.00144455	0.0256608	2.9793	OK		HIRA
8322	TP53TG1	0.00376117	0.00138541	0.0256577	2.99208	OK		TP53TG1
8323	PLAC4	0.00383989	0.00141661	0.0256547	2.98528	OK		PLAC4
8324	RNF165	0.00391286	0.00144683	0.0256538	2.97882	OK		RNF165
8325	VANGL1	0.00393169	0.00145431	0.0256529	2.97723	OK		VANGL1
8326	GALNT6	0.00324	0.00117535	0.0256454	3.04193	OK		GALNT6
8327	AC012349.1	0.00373172	0.00137356	0.0256432	2.9947	OK		AC012349.1
8328	LRATD1	0.00386757	0.0014282	0.0256404	2.98278	OK		LRATD1
8329	ELF2	0.00396321	0.00146667	0.0256387	2.97464	OK		ELF2
8330	AGTR2	0.00331119	0.0012044	0.0256382	3.03457	OK		AGTR2
8331	AC011346.1	0.00394161	0.00145816	0.0256359	2.97642	OK		AC011346.1
8332	MRRF	0.00395084	0.00146175	0.0256345	2.97567	OK		MRRF
8333	GHRLOS	0.00364092	0.00133692	0.0256344	3.00294	OK		GHRLOS
8334	NNMT	0.0037954	0.00139852	0.0256336	2.98921	OK		NNMT
8335	RAB5C	0.00396599	0.00146788	0.0256254	2.97439	OK		RAB5C
8336	HBEGF	0.00347268	0.00126884	0.0256195	3.01881	OK		HBEGF
8337	PPCDC	0.00398674	0.00147626	0.0256166	2.97264	OK		PPCDC
8338	C1orf216	0.00395314	0.00146277	0.0256098	2.97546	OK		C1orf216
8339	INTS12	0.00399668	0.0014803	0.0256097	2.9718	OK		INTS12
8340	RIMS2	0.00396973	0.00146944	0.0255961	2.97406	OK		RIMS2
8341	DNPEP	0.00397763	0.00147271	0.0255941	2.97338	OK		DNPEP
8342	POP7	0.00386743	0.00142797	0.025592	2.98283	OK		POP7
8343	ZNF839	0.00400444	0.00148335	0.0255876	2.97117	OK		ZNF839
8344	ADCY1	0.00402583	0.00149271	0.0255846	2.96924	OK		ADCY1
8345	UTP11	0.00402583	0.00149286	0.0255813	2.9692	OK		UTP11
8346	AC007849.1	0.00272616	0.000974215	0.0255771	3.09798	OK		AC007849.1
8347	LARP4B	0.00404552	0.00150107	0.0255763	2.96752	OK		LARP4B
8348	CALM3	0.00404642	0.0015016	0.0255744	2.96741	OK		CALM3
8349	MRPL42	0.00404642	0.00150177	0.0255716	2.96738	OK		MRPL42
8350	CARS	0.00404207	0.00149961	0.0255698	2.96782	OK		CARS
8351	XRN2	0.0040524	0.00150462	0.025569	2.96679	OK		XRN2
8352	AC012676.1	0.00322157	0.00116781	0.0255656	3.04386	OK		AC012676.1
8353	MARK2	0.00405979	0.00150781	0.0255614	2.96614	OK		MARK2
8354	CHAMP1	0.0040524	0.00150471	0.0255608	2.96677	OK		CHAMP1
8355	SOGA3	0.00402023	0.00148991	0.0255594	2.96981	OK		SOGA3
8356	VTA1	0.00406451	0.00150992	0.0255579	2.96571	OK		VTA1
8357	PIP4P2	0.00406297	0.00150917	0.0255574	2.96586	OK		PIP4P2
8358	MPRIP	0.00406822	0.00151148	0.0255569	2.96539	OK		MPRIP
8359	TMEM185B	0.00399141	0.00147817	0.0255502	2.97224	OK		TMEM185B
8360	NKRF	0.00404207	0.00149962	0.0255438	2.96782	OK		NKRF
8361	OSMR	0.00407428	0.00151412	0.0255427	2.96486	OK		OSMR
8362	OTUD6B-AS1	0.00408271	0.00151759	0.0255416	2.96415	OK		OTUD6B-AS1
8363	ARL13B	0.00409195	0.0015212	0.0255408	2.96342	OK		ARL13B
8364	PSMA5	0.00407428	0.00151427	0.0255369	2.96483	OK		PSMA5
8365	SLC35D2	0.00402583	0.00149254	0.0255362	2.96927	OK		SLC35D2
8366	SV2A	0.00401633	0.00148824	0.025535	2.97016	OK		SV2A
8367	UTP3	0.00405023	0.00150336	0.0255345	2.96705	OK		UTP3
8368	ACSL1	0.00405635	0.00150635	0.0255324	2.96644	OK		ACSL1
8369	AP000446.1	0.00404207	0.00149957	0.0255299	2.96783	OK		AP000446.1
8370	SLC39A4	0.00376887	0.00138841	0.0255253	2.99142	OK		SLC39A4
8371	SAMHD1	0.00410226	0.0015254	0.0255166	2.96257	OK		SAMHD1
8372	GEMIN8	0.00412053	0.00153311	0.0255056	2.96102	OK		GEMIN8
8373	CCDC138	0.00413762	0.00153983	0.0255049	2.95967	OK		CCDC138
8374	DNAJB12	0.00413497	0.00153866	0.0254973	2.95991	OK		DNAJB12
8375	CEP68	0.00414869	0.0015445	0.0254966	2.95874	OK		CEP68
8376	HIST1H3J	0.00413993	0.00154106	0.0254905	2.95943	OK		HIST1H3J
8377	ZNF785	0.00415082	0.00154548	0.025488	2.95854	OK		ZNF785
8378	SORCS3	0.00402583	0.00149288	0.0254875	2.9692	OK		SORCS3	2	EC
8379	AKNA	0.00415493	0.00154719	0.0254775	2.9582	OK		AKNA
8380	AL031587.2	0.0040243	0.0014916	0.0254775	2.96946	OK		AL031587.2
8381	TMEM108-AS1	0.00383282	0.00141366	0.0254733	2.98591	OK		TMEM108-AS1
8382	METTL6	0.00418346	0.00155893	0.0254708	2.95587	OK		METTL6
8383	AGBL3	0.00416075	0.00154954	0.0254701	2.95773	OK		AGBL3
8384	CTBP1	0.00418235	0.00155796	0.0254683	2.95606	OK		CTBP1
8385	RILPL1	0.00418525	0.00156015	0.0254671	2.95563	OK		RILPL1
8386	VOPP1	0.00419254	0.00156305	0.025466	2.95506	OK		VOPP1
8387	POLK	0.00420025	0.00156612	0.0254595	2.95445	OK		POLK
8388	ZNF793	0.00418525	0.00156011	0.0254589	2.95564	OK		ZNF793
8389	DDX3Y	0.00418525	0.00155984	0.0254588	2.95569	OK		DDX3Y
8390	NAA80	0.00405064	0.00150369	0.0254529	2.96698	OK		NAA80
8391	GSKIP	0.00411857	0.00153219	0.0254522	2.9612	OK		GSKIP
8392	AL138762.1	0.00385551	0.0014234	0.0254504	2.98381	OK		AL138762.1
8393	WDR81	0.00411631	0.00153081	0.0254464	2.96148	OK		WDR81
8394	METTL2A	0.00420564	0.00156831	0.0254456	2.95402	OK		METTL2A
8395	AC021351.1	0.00384175	0.00141747	0.025439	2.98509	OK		AC021351.1
8396	NOB1	0.0041825	0.0015582	0.0254367	2.95602	OK		NOB1
8397	EFCAB5	0.00413876	0.00154044	0.0254319	2.95955	OK		EFCAB5
8398	AC074212.1	0.00400586	0.00148405	0.0254314	2.97102	OK		AC074212.1
8399	ABCB10	0.00424281	0.00158347	0.0254292	2.95105	OK		ABCB10
8400	PKN2	0.00423094	0.00157869	0.0254279	2.95199	OK		PKN2
8401	FXN	0.00423075	0.00157843	0.0254263	2.95204	OK		FXN
8402	RDX	0.00424537	0.00158463	0.0254225	2.95082	OK		RDX
8403	GPR132	0.00407428	0.001514	0.0254161	2.96488	OK		GPR132
8404	DHRS4	0.00416689	0.00155201	0.0254152	2.95724	OK		DHRS4
8405	SLC16A4	0.00426822	0.00159335	0.0254085	2.94913	OK		SLC16A4
8406	ZNF311	0.00397082	0.00147002	0.0254033	2.97394	OK		ZNF311
8407	MRPL24	0.00421551	0.00157237	0.0253992	2.95322	OK		MRPL24
8408	ROCK2	0.00427457	0.00159591	0.0253971	2.94863	OK		ROCK2
8409	MTLN	0.00385286	0.00142225	0.0253931	2.98406	OK		MTLN
8410	AC009113.1	0.00420994	0.0015701	0.0253814	2.95367	OK		AC009113.1
8411	PPP1R15A	0.0043166	0.00161218	0.0253763	2.9455	OK		PPP1R15A
8412	KTN1-AS1	0.00423018	0.00157802	0.0253753	2.95212	OK		KTN1-AS1
8413	MCRIP1	0.00430575	0.00160793	0.0253745	2.94631	OK		MCRIP1
8414	CLDND1	0.00433017	0.00161782	0.0253731	2.94442	OK		CLDND1
8415	CAND1	0.00433349	0.00161983	0.0253702	2.94403	OK		CAND1
8416	ESD	0.00433313	0.0016195	0.0253701	2.9441	OK		ESD
8417	USP42	0.00433774	0.00162199	0.0253645	2.94362	OK		USP42
8418	ZNF500	0.00431796	0.00161288	0.0253636	2.94536	OK		ZNF500
8419	BCOR	0.00434913	0.00162646	0.0253546	2.94277	OK		BCOR
8420	PPP6R3	0.00433396	0.00162019	0.0253523	2.94396	OK		PPP6R3
8421	MAP3K7CL	0.00433203	0.0016189	0.0253483	2.94421	OK		MAP3K7CL
8422	AC246817.1	0.00429641	0.00160425	0.0253481	2.94702	OK		AC246817.1
8423	SLC22A3	0.00433186	0.00161864	0.0253416	2.94426	OK		SLC22A3
8424	DMXL1	0.00437807	0.00163863	0.0253373	2.94046	OK		DMXL1
8425	AC068888.1	0.00437448	0.0016367	0.0253357	2.94082	OK		AC068888.1
8426	TRIM47	0.00401633	0.00148829	0.0253301	2.97015	OK		TRIM47
8427	F3	0.00434913	0.00162664	0.0253271	2.94273	OK		F3
8428	EEA1	0.00440211	0.0016484	0.025321	2.93862	OK		EEA1
8429	SWI5	0.00435063	0.00162752	0.0253169	2.94257	OK		SWI5
8430	TOPBP1	0.00442055	0.00165557	0.0253122	2.93727	OK		TOPBP1
8431	ABHD2	0.00442055	0.0016557	0.0253106	2.93725	OK		ABHD2
8432	MRPL32	0.00437807	0.00163829	0.0253102	2.94052	OK		MRPL32
8433	AL592430.1	0.00411833	0.00153192	0.0253101	2.96126	OK		AL592430.1
8434	RELN	0.00431853	0.00161328	0.0252999	2.94529	OK		RELN
8435	UBE2QL1	0.0039186	0.00144912	0.0252987	2.97833	OK		UBE2QL1
8436	IBA57	0.00439726	0.00164639	0.0252952	2.93899	OK		IBA57
8437	KIAA0232	0.00445032	0.00166764	0.0252927	2.93502	OK		KIAA0232
8438	PDGFRL	0.00444764	0.00166643	0.0252909	2.93524	OK		PDGFRL
8439	METTL7A	0.00438831	0.00164265	0.025283	2.9397	OK		METTL7A
8440	AP006333.1	0.00329637	0.00119843	0.0252769	3.03607	OK		AP006333.1
8441	NR2C1	0.00447248	0.00167614	0.0252767	2.93344	OK		NR2C1
8442	IMP4	0.00439609	0.00164576	0.0252682	2.93911	OK		IMP4
8443	RCCD1	0.00447623	0.00167774	0.0252629	2.93314	OK		RCCD1
8444	EPS15L1	0.00449847	0.00168708	0.0252595	2.93142	OK		EPS15L1
8445	TMBIM1	0.00448994	0.00168348	0.0252538	2.93208	OK		TMBIM1
8446	ADAL	0.00449529	0.00168568	0.0252479	2.93168	OK		ADAL
8447	CREG1	0.00448919	0.001683	0.0252265	2.93217	OK		CREG1
8448	AC104984.3	0.00442245	0.00165661	0.0252168	2.93708	OK		AC104984.3
8449	FAM160A2	0.00452976	0.00169921	0.0252161	2.92919	OK		FAM160A2
8450	AP003071.2	0.00435063	0.00162758	0.0252159	2.94255	OK		AP003071.2
8451	ZNF562	0.00457971	0.00171876	0.0252082	2.92564	OK		ZNF562
8452	AC018618.1	0.00424281	0.00158349	0.0252076	2.95105	OK		AC018618.1
8453	FBRS	0.00453689	0.00170209	0.0252066	2.92867	OK		FBRS
8454	TBCC	0.00437807	0.00163848	0.0251877	2.94049	OK		TBCC
8455	TMEM104	0.00456855	0.00171437	0.0251826	2.92643	OK		TMEM104
8456	ADGRF5	0.00384359	0.00141843	0.0251818	2.98488	OK		ADGRF5
8457	CCBE1	0.00454541	0.00170549	0.0251731	2.92805	OK		CCBE1	2	EC
8458	TGIF2	0.00463565	0.00174099	0.0251706	2.92164	OK		TGIF2
8459	AC007384.1	0.00462271	0.00173551	0.0251657	2.92262	OK		AC007384.1
8460	ZNF732	0.0046461	0.00174594	0.025162	2.92075	OK		ZNF732
8461	ERCC6L	0.00462486	0.00173653	0.0251619	2.92244	OK		ERCC6L
8462	RFWD3	0.00464684	0.00174643	0.0251618	2.92067	OK		RFWD3
8463	B4GALT2	0.00464413	0.00174452	0.0251617	2.921	OK		B4GALT2
8464	RAB7A	0.00465743	0.00175082	0.0251605	2.91988	OK		RAB7A
8465	DTD2	0.00464413	0.00174479	0.02516	2.92096	OK		DTD2
8466	GNA14	0.00462874	0.00173819	0.0251559	2.92214	OK		GNA14	0	EC
8467	AC006378.1	0.00462151	0.00173486	0.0251542	2.92273	OK		AC006378.1
8468	WDFY1	0.00466596	0.00175423	0.0251539	2.91928	OK		WDFY1
8469	CKMT2-AS1	0.00467219	0.00175678	0.0251502	2.91882	OK		CKMT2-AS1
8470	CSRNP2	0.00464413	0.00174471	0.0251494	2.92097	OK		CSRNP2
8471	AHI1	0.00467668	0.00175867	0.0251427	2.91849	OK		AHI1
8472	RPL26L1	0.00418265	0.00155844	0.0251383	2.95597	OK		RPL26L1
8473	PSMG1	0.00465299	0.00174894	0.0251356	2.92022	OK		PSMG1
8474	VPS13C	0.00469741	0.00176689	0.0251331	2.91703	OK		VPS13C	10	EC
8475	HAGLR	0.0026427	0.000942066	0.0251318	3.10791	OK		HAGLR
8476	CREBZF	0.00472385	0.00177809	0.0251185	2.91506	OK		CREBZF
8477	RFX7	0.00471942	0.001776	0.0251165	2.91543	OK		RFX7
8478	EPHX3	0.0040947	0.00152241	0.0251153	2.96318	OK		EPHX3
8479	PLEKHA7	0.00468866	0.00176339	0.0251111	2.91765	OK		PLEKHA7
8480	UQCC1	0.00473479	0.00178284	0.0251102	2.91423	OK		UQCC1
8481	MLH1	0.00473398	0.00178211	0.0251087	2.91436	OK		MLH1
8482	IPO9	0.0047472	0.00178835	0.0251016	2.91327	OK		IPO9
8483	DDI2	0.00474594	0.00178767	0.0251003	2.91339	OK		DDI2
8484	IL3RA	0.0046988	0.00176778	0.0250995	2.91688	OK		IL3RA
8485	UBR2	0.00475343	0.00179112	0.0250964	2.91278	OK		UBR2
8486	POMGNT2	0.0046988	0.00176783	0.0250905	2.91687	OK		POMGNT2
8487	CRAT	0.00471068	0.0017725	0.0250882	2.91604	OK		CRAT
8488	BMF	0.00464606	0.00174572	0.0250825	2.92079	OK		BMF
8489	NEDD4	0.00480155	0.00181053	0.0250687	2.90942	OK		NEDD4	7	EC
8490	NFKB1	0.00479787	0.00180892	0.0250658	2.90969	OK		NFKB1
8491	DDX43	0.00448892	0.0016827	0.0250618	2.93223	OK		DDX43
8492	AKT2	0.00481276	0.0018156	0.025061	2.90854	OK		AKT2
8493	RNF103	0.0048019	0.00181087	0.02506	2.90936	OK		RNF103
8494	SPPL3	0.00481917	0.00181866	0.0250543	2.90801	OK		SPPL3
8495	AQR	0.0048333	0.00182485	0.0250475	2.90695	OK		AQR
8496	DNAJB2	0.00481869	0.00181827	0.0250373	2.90808	OK		DNAJB2
8497	MOB4	0.00484664	0.00183075	0.0250363	2.90594	OK		MOB4
8498	ELAC1	0.0047343	0.00178244	0.0250358	2.9143	OK		ELAC1
8499	CCNG1	0.0048333	0.00182484	0.0250353	2.90695	OK		CCNG1
8500	LETM1	0.00482362	0.00182077	0.0250339	2.90765	OK		LETM1
8501	AL353593.1	0.00474561	0.00178733	0.0250317	2.91344	OK		AL353593.1
8502	FAM136A	0.00483452	0.00182553	0.0250303	2.90684	OK		FAM136A
8503	ANXA1	0.00487612	0.00184253	0.0250168	2.90393	OK		ANXA1	7	EC
8504	CERS2	0.00486575	0.0018384	0.0250156	2.90464	OK		CERS2
8505	VPS35L	0.00489159	0.00184881	0.0250118	2.90287	OK		VPS35L
8506	SLC46A1	0.00476114	0.00179445	0.025	2.9122	OK		SLC46A1
8507	WDR75	0.00490977	0.00185655	0.0249996	2.90156	OK		WDR75
8508	ZNF484	0.00490538	0.00185444	0.0249982	2.90192	OK		ZNF484
8509	TBCEL	0.00490538	0.00185446	0.0249978	2.90191	OK		TBCEL
8510	ZNF524	0.00443248	0.00166056	0.0249955	2.93634	OK		ZNF524
8511	AIP	0.00481418	0.00181635	0.0249952	2.90841	OK		AIP
8512	ZER1	0.00491227	0.00185772	0.0249871	2.90136	OK		ZER1
8513	TMEM80	0.0047533	0.00179086	0.0249867	2.91283	OK		TMEM80
8514	OPTN	0.00490822	0.00185575	0.0249839	2.9017	OK		OPTN
8515	ZNF346	0.00493272	0.00186632	0.0249827	2.89991	OK		ZNF346
8516	PLCE1	0.00493251	0.00186581	0.0249816	2.9	OK		PLCE1	1	EC
8517	ACD	0.00475413	0.00179159	0.0249796	2.9127	OK		ACD
8518	BTAF1	0.00493789	0.00186915	0.0249789	2.89944	OK		BTAF1
8519	AC020661.4	0.00387281	0.00143047	0.0249784	2.9823	OK		AC020661.4
8520	FARSA	0.00482212	0.00181999	0.0249746	2.90779	OK		FARSA
8521	SP3	0.004948	0.00187408	0.0249735	2.89861	OK		SP3
8522	TMC6	0.00484246	0.00182895	0.0249692	2.90625	OK		TMC6
8523	LINC00470	0.00479635	0.00180814	0.0249672	2.90983	OK		LINC00470
8524	PCBD2	0.00495549	0.00187779	0.0249643	2.89799	OK		PCBD2
8525	ZNF266	0.00495549	0.0018777	0.0249613	2.89801	OK		ZNF266
8526	MAMLD1	0.0049451	0.00187276	0.0249574	2.89884	OK		MAMLD1
8527	COQ7	0.00496363	0.0018811	0.0249541	2.89744	OK		COQ7
8528	STKLD1	0.00460343	0.00172787	0.0249535	2.92399	OK		STKLD1
8529	SLC2A8	0.00480555	0.00181246	0.0249467	2.90908	OK		SLC2A8
8530	PDZD4	0.00491614	0.0018594	0.0249451	2.90108	OK		PDZD4
8531	BCKDK	0.00493272	0.00186625	0.0249435	2.89993	OK		BCKDK
8532	PROSER3	0.00497658	0.00188622	0.0249284	2.89659	OK		PROSER3
8533	AC011462.5	0.00493655	0.00186821	0.0249189	2.8996	OK		AC011462.5
8534	ZNF358	0.00500988	0.00189929	0.0249135	2.89442	OK		ZNF358
8535	MYRIP	0.00495549	0.00187745	0.0248988	2.89805	OK		MYRIP
8536	GEMIN7	0.00403596	0.00149681	0.0248965	2.96839	OK		GEMIN7
8537	SEMA4C	0.00505389	0.00191664	0.0248948	2.89156	OK		SEMA4C
8538	AC114939.1	0.00433487	0.00162073	0.0248929	2.94386	OK		AC114939.1
8539	CCDC51	0.00485504	0.00183414	0.0248885	2.90536	OK		CCDC51
8540	AMPD3	0.00494104	0.00187056	0.0248875	2.8992	OK		AMPD3
8541	HERC1	0.00509401	0.00193231	0.0248822	2.88901	OK		HERC1
8542	TPCN2	0.00509714	0.00193372	0.0248746	2.88878	OK		TPCN2
8543	FNTA	0.00511821	0.00194306	0.0248738	2.88726	OK		FNTA
8544	JPH4	0.0049447	0.00187239	0.0248717	2.8989	OK		JPH4
8545	TBC1D14	0.00511821	0.00194308	0.024869	2.88726	OK		TBC1D14
8546	AC097634.2	0.00498816	0.00189083	0.0248619	2.89582	OK		AC097634.2
8547	NIPSNAP2	0.00515577	0.00195802	0.0248544	2.88485	OK		NIPSNAP2
8548	PPP1R11	0.00509875	0.00193456	0.0248542	2.88864	OK		PPP1R11
8549	RIN3	0.0051542	0.0019572	0.024848	2.88498	OK		RIN3
8550	XKR5	0.00513081	0.00194809	0.0248456	2.88645	OK		XKR5
8551	TMEM268	0.00511674	0.00194184	0.0248428	2.88746	OK		TMEM268
8552	IDH3A	0.00516397	0.00196137	0.0248292	2.88431	OK		IDH3A
8553	ZNF699	0.00516725	0.00196284	0.0248266	2.88407	OK		ZNF699
8554	MNAT1	0.00519519	0.00197391	0.0248221	2.8823	OK		MNAT1
8555	SPRY4	0.0049447	0.00187226	0.0248155	2.89892	OK		SPRY4
8556	BTBD19	0.00517568	0.00196627	0.0248127	2.88352	OK		BTBD19
8557	LINC01695	0.0050313	0.00190763	0.0248116	2.89305	OK		LINC01695
8558	GTF2H3	0.00522391	0.00198575	0.0248112	2.88042	OK		GTF2H3
8559	EPS15	0.00523663	0.00199082	0.0248074	2.87961	OK		EPS15
8560	STK10	0.00522391	0.00198555	0.0247987	2.88045	OK		STK10
8561	ZNF222	0.00488671	0.00184675	0.0247927	2.90322	OK		ZNF222
8562	AC079296.1	0.00508641	0.0019292	0.0247869	2.88951	OK		AC079296.1
8563	TRAP1	0.00526936	0.00200349	0.0247868	2.87761	OK		TRAP1
8564	ZFR	0.00527997	0.00200893	0.0247794	2.87676	OK		ZFR
8565	CHIC2	0.00529064	0.00201346	0.0247777	2.87604	OK		CHIC2
8566	AC099520.1	0.00495123	0.00187552	0.0247739	2.89837	OK		AC099520.1
8567	GTPBP3	0.0052206	0.00198403	0.0247737	2.88069	OK		GTPBP3
8568	KLHL18	0.00527962	0.00200857	0.0247707	2.87681	OK		KLHL18
8569	HYOU1	0.00527345	0.00200598	0.0247704	2.87722	OK		HYOU1
8570	NT5C3B	0.00527101	0.00200436	0.0247695	2.87748	OK		NT5C3B
8571	AL157938.2	0.00529975	0.0020174	0.0247662	2.87543	OK		AL157938.2
8572	AC093525.6	0.00521767	0.00198269	0.0247644	2.8809	OK		AC093525.6
8573	FAAP100	0.00527117	0.00200465	0.0247601	2.87743	OK		FAAP100
8574	SMC1A	0.00532825	0.00202966	0.0247552	2.87351	OK		SMC1A
8575	GTF2H2C	0.00531122	0.00202224	0.024751	2.87467	OK		GTF2H2C
8576	PHACTR1	0.00534729	0.00203832	0.024743	2.87217	OK		PHACTR1
8577	SMO	0.00534729	0.00203808	0.0247424	2.87221	OK		SMO
8578	IBTK	0.00534366	0.00203624	0.02474	2.87249	OK		IBTK
8579	AC097658.3	0.0053176	0.00202513	0.0247382	2.87422	OK		AC097658.3
8580	COQ10B	0.00533488	0.00203243	0.0247294	2.87308	OK		COQ10B
8581	SLC38A9	0.00537978	0.00205197	0.0247252	2.87006	OK		SLC38A9
8582	TTC21B	0.00537978	0.00205228	0.0247247	2.87001	OK		TTC21B
8583	SPAG9	0.00535231	0.00204096	0.024723	2.87176	OK		SPAG9
8584	FAM133B	0.00538316	0.00205416	0.0247215	2.86972	OK		FAM133B
8585	ZSWIM5	0.00534935	0.00203936	0.02472	2.87201	OK		ZSWIM5
8586	ZBED9	0.00528382	0.00201063	0.0247193	2.87649	OK		ZBED9
8587	WDR70	0.00538461	0.00205495	0.0247152	2.8696	OK		WDR70
8588	KAT2B	0.00538234	0.0020536	0.0247114	2.86981	OK		KAT2B
8589	TEX15	0.00530405	0.00201927	0.0247081	2.87514	OK		TEX15
8590	PBDC1	0.00539025	0.00205734	0.0246981	2.86923	OK		PBDC1
8591	NOTCH1	0.00537669	0.0020505	0.0246966	2.87029	OK		NOTCH1
8592	AC004542.2	0.00534118	0.00203506	0.0246946	2.87268	OK		AC004542.2
8593	CPPED1	0.00535223	0.00204069	0.0246934	2.8718	OK		CPPED1
8594	TESC-AS1	0.00484246	0.00182875	0.0246926	2.90628	OK		TESC-AS1
8595	ACADSB	0.00541295	0.00206672	0.0246903	2.86779	OK		ACADSB
8596	RIC1	0.00543613	0.00207606	0.024689	2.86637	OK		RIC1
8597	LRRC56	0.00472385	0.00177809	0.0246852	2.91506	OK		LRRC56
8598	TMEM9	0.00543061	0.00207371	0.0246848	2.86673	OK		TMEM9
8599	AC016877.3	0.0013348	0.00044927	0.0246842	3.32051	OK		AC016877.3
8600	SNX16	0.0054473	0.00208056	0.0246729	2.86568	OK		SNX16
8601	ZDHHC20	0.00546957	0.00209028	0.0246721	2.86421	OK		ZDHHC20
8602	PCNP	0.0054768	0.00209353	0.0246693	2.86371	OK		PCNP
8603	CEP290	0.00547478	0.00209251	0.024669	2.86387	OK		CEP290
8604	DDIT4L	0.00537978	0.00205239	0.0246665	2.87	OK		DDIT4L
8605	MMP19	0.00531596	0.00202427	0.0246665	2.87435	OK		MMP19
8606	HEBP1	0.00545613	0.00208442	0.0246659	2.8651	OK		HEBP1
8607	CNPY4	0.00546713	0.00208886	0.0246612	2.86442	OK		CNPY4
8608	C5orf30	0.00546775	0.00208934	0.0246487	2.86435	OK		C5orf30
8609	LRBA	0.00549167	0.00209959	0.0246483	2.8628	OK		LRBA
8610	AC091078.1	0.00532072	0.00202656	0.0246407	2.874	OK		AC091078.1
8611	ZCCHC4	0.00552521	0.0021135	0.0246396	2.86071	OK		ZCCHC4
8612	CFAP47	0.0047662	0.00179656	0.024639	2.91184	OK		CFAP47
8613	RBM17	0.00553391	0.00211707	0.0246388	2.86017	OK		RBM17
8614	LINC02301	0.00549243	0.00210027	0.0246267	2.8627	OK		LINC02301
8615	ARHGAP23	0.00555066	0.00212397	0.0246256	2.85914	OK		ARHGAP23
8616	EGR2	0.00540752	0.00206441	0.0246092	2.86815	OK		EGR2
8617	RBM12	0.00558977	0.00213993	0.0246063	2.85676	OK		RBM12
8618	CCDC22	0.00534729	0.00203834	0.0246025	2.87217	OK		CCDC22
8619	QKI	0.00557289	0.00213322	0.024601	2.85776	OK		QKI
8620	PLAGL2	0.00554068	0.00211991	0.0245995	2.85974	OK		PLAGL2
8621	DIPK1A	0.00559346	0.00214159	0.0245942	2.85652	OK		DIPK1A
8622	DNAJC8	0.00561686	0.00215155	0.0245916	2.85504	OK		DNAJC8
8623	TPTE	0.00474439	0.00178666	0.0245902	2.91356	OK		TPTE
8624	FES	0.00549243	0.00210048	0.0245891	2.86266	OK		FES
8625	HTR2C	0.00411802	0.00153162	0.024588	2.96132	OK		HTR2C	2	EC
8626	AP001172.1	0.00561466	0.00215045	0.0245837	2.8552	OK		AP001172.1	2	EC
8627	PSMG4	0.00559678	0.00214311	0.0245824	2.85629	OK		PSMG4
8628	LINC02511	0.00549167	0.0020997	0.0245745	2.86278	OK		LINC02511
8629	KCNJ3	0.00511275	0.0019401	0.024571	2.88774	OK		KCNJ3
8630	GSDME	0.00562923	0.00215726	0.0245661	2.8542	OK		GSDME
8631	CNEP1R1	0.00564369	0.00216357	0.0245654	2.85327	OK		CNEP1R1
8632	ZDHHC11	0.00555547	0.00212606	0.0245604	2.85883	OK		ZDHHC11
8633	CAMK1	0.00565425	0.00216837	0.0245494	2.85257	OK		CAMK1
8634	ADAM32	0.00564922	0.00216611	0.0245488	2.8529	OK		ADAM32
8635	AC009061.2	0.00563611	0.00216042	0.0245476	2.85374	OK		AC009061.2
8636	AAR2	0.00566131	0.00217183	0.0245443	2.85206	OK		AAR2
8637	NSUN4	0.00567404	0.00217772	0.0245412	2.8512	OK		NSUN4
8638	ODC1-DT	0.00511739	0.00194231	0.0245398	2.88738	OK		ODC1-DT
8639	SLC38A7	0.00564922	0.00216619	0.024536	2.85289	OK		SLC38A7
8640	SDC4	0.00566964	0.00217553	0.0245343	2.85152	OK		SDC4
8641	SH3BGR	0.00563464	0.0021596	0.0245263	2.85386	OK		SH3BGR
8642	THRIL	0.00451904	0.00169499	0.0245196	2.92997	OK		THRIL
8643	AC007262.2	0.00567025	0.00217602	0.0245192	2.85145	OK		AC007262.2
8644	EIF4ENIF1	0.00575049	0.00220859	0.0245117	2.84672	OK		EIF4ENIF1
8645	ARHGEF12	0.00577228	0.00221747	0.0245079	2.84545	OK		ARHGEF12
8646	BCL2L2-PABPN1	0.00572216	0.00219644	0.0245055	2.84848	OK		BCL2L2-PABPN1
8647	SLC49A4	0.00576776	0.00221548	0.0245017	2.84573	OK		SLC49A4
8648	ALAD	0.00575049	0.00220812	0.0244991	2.84679	OK		ALAD
8649	MIRLET7BHG	0.0057876	0.00222413	0.0244955	2.84449	OK		MIRLET7BHG
8650	ZDHHC8	0.00577813	0.00222002	0.0244943	2.84508	OK		ZDHHC8
8651	TP53INP1	0.00575049	0.00220856	0.0244911	2.84673	OK		TP53INP1
8652	VPS29	0.00581481	0.0022351	0.0244864	2.84292	OK		VPS29
8653	HOXA3	0.00344449	0.00125762	0.0244858	3.0215	OK		HOXA3
8654	USP34	0.00577813	0.00222023	0.0244833	2.84505	OK		USP34
8655	SRSF6	0.00582267	0.00223838	0.0244825	2.84245	OK		SRSF6
8656	TAF1C	0.00572724	0.0021989	0.0244808	2.84812	OK		TAF1C
8657	MATR3.1	0.00583047	0.00224164	0.02448	2.84199	OK		MATR3.1
8658	GPANK1	0.00580054	0.00222935	0.0244771	2.84374	OK		GPANK1
8659	HOXA-AS2	0.00213394	0.000746796	0.024477	3.17593	OK		HOXA-AS2
8660	MTIF3	0.00584026	0.00224566	0.0244699	2.84142	OK		MTIF3
8661	TRAF5	0.00584634	0.00224851	0.0244686	2.84101	OK		TRAF5
8662	KCNK12	0.00561786	0.00215218	0.0244676	2.85495	OK		KCNK12
8663	AL078599.2	0.00551479	0.00210927	0.0244638	2.86134	OK		AL078599.2
8664	GAS7	0.00586912	0.00225805	0.0244583	2.83966	OK		GAS7	7	EC
8665	AL354950.3	0.00556485	0.0021299	0.0244572	2.85825	OK		AL354950.3
8666	WBP11	0.00589109	0.00226677	0.0244487	2.83844	OK		WBP11
8667	MTA3	0.00589149	0.00226718	0.0244482	2.83838	OK		MTA3
8668	AC009404.1	0.00545383	0.0020833	0.0244413	2.86527	OK		AC009404.1
8669	SFXN4	0.00585241	0.00225137	0.0244402	2.84061	OK		SFXN4
8670	PI4KB	0.0058928	0.00226821	0.02444	2.83823	OK		PI4KB
8671	AC132192.2	0.00566131	0.00217182	0.0244307	2.85206	OK		AC132192.2
8672	AP4B1	0.0058928	0.00226811	0.0244305	2.83825	OK		AP4B1
8673	CLASP1	0.00590994	0.00227507	0.024424	2.83727	OK		CLASP1
8674	CTSA	0.00591045	0.00227552	0.0244192	2.8372	OK		CTSA
8675	AGFG2	0.00584155	0.00224641	0.0244061	2.84131	OK		AGFG2
8676	ZBTB8A	0.00597786	0.00230254	0.0244048	2.83343	OK		ZBTB8A
8677	PAXX	0.00593912	0.00228709	0.0244024	2.83559	OK		PAXX
8678	AC093788.1	0.00560737	0.00214741	0.0243996	2.85565	OK		AC093788.1
8679	NDUFA2	0.00493789	0.00186899	0.0243858	2.89947	OK		NDUFA2
8680	MSH2	0.00603109	0.00232411	0.0243779	2.83045	OK		MSH2
8681	AL356737.2	0.00539137	0.002058	0.0243772	2.86913	OK		AL356737.2
8682	RAB3GAP1	0.00605382	0.0023334	0.0243669	2.82918	OK		RAB3GAP1
8683	ATM	0.00605518	0.0023342	0.0243643	2.82907	OK		ATM
8684	PPCS	0.00602163	0.00231993	0.02435	2.83103	OK		PPCS
8685	MMP25-AS1	0.00594276	0.00228875	0.0243431	2.83535	OK		MMP25-AS1
8686	RGS6	0.00562923	0.00215728	0.0243426	2.8542	OK		RGS6
8687	PIGG	0.00610687	0.00235548	0.0243354	2.82616	OK		PIGG
8688	RAB28	0.00612417	0.00236378	0.024332	2.82503	OK		RAB28
8689	HPF1	0.00611922	0.00236105	0.0243319	2.8254	OK		HPF1
8690	CDK5	0.00562923	0.00215719	0.0243303	2.85421	OK		CDK5
8691	LRIF1	0.00605799	0.00233555	0.0243293	2.82888	OK		LRIF1
8692	FUBP1	0.00612226	0.0023625	0.0243257	2.82521	OK		FUBP1
8693	TRAF6	0.00612371	0.00236333	0.0243245	2.8251	OK		TRAF6
8694	ANKEF1	0.00584713	0.00224908	0.0243236	2.84093	OK		ANKEF1
8695	POM121C	0.00614041	0.00237112	0.0243214	2.82404	OK		POM121C
8696	CLASP2	0.00614041	0.00237113	0.0243181	2.82404	OK		CLASP2
8697	SACS	0.00615433	0.00237705	0.0243164	2.82324	OK		SACS
8698	RGS19	0.00604947	0.00233146	0.0243146	2.82944	OK		RGS19
8699	MTMR6	0.00615476	0.00237759	0.0243112	2.82317	OK		MTMR6
8700	TMEM128	0.00613682	0.00236893	0.0243109	2.82434	OK		TMEM128
8701	PHF1	0.00613813	0.00236971	0.0243074	2.82423	OK		PHF1
8702	INPP5D	0.00527138	0.00200497	0.0243072	2.87738	OK		INPP5D
8703	SMARCD1	0.00615476	0.00237777	0.024307	2.82314	OK		SMARCD1
8704	NUDT11	0.00611208	0.00235776	0.0243025	2.82585	OK		NUDT11
8705	CDK2AP2	0.00591223	0.00227647	0.024294	2.83707	OK		CDK2AP2
8706	C2orf42	0.00615327	0.00237637	0.0242895	2.82333	OK		C2orf42
8707	RBBP4	0.00622352	0.00240626	0.0242817	2.81932	OK		RBBP4
8708	ZNF888	0.00610395	0.00235408	0.0242805	2.82635	OK		ZNF888
8709	PTDSS2	0.00621385	0.00240169	0.0242746	2.81993	OK		PTDSS2
8710	ZFYVE16	0.00623336	0.00241034	0.0242712	2.81878	OK		ZFYVE16
8711	EVL	0.00624953	0.00241742	0.0242686	2.81784	OK		EVL
8712	C1orf52	0.0062606	0.00242226	0.0242588	2.81719	OK		C1orf52
8713	ZDHHC15	0.00624487	0.00241534	0.0242573	2.81811	OK		ZDHHC15
8714	RRAGB	0.00626238	0.0024235	0.0242566	2.81703	OK		RRAGB
8715	AC079466.1	0.0050507	0.00191521	0.024256	2.8918	OK		AC079466.1
8716	ZNF287	0.00621766	0.00240372	0.024254	2.81966	OK		ZNF287
8717	FRY	0.00625372	0.00241932	0.0242535	2.81758	OK		FRY
8718	AC022506.2	0.00598123	0.0023041	0.0242501	2.83322	OK		AC022506.2
8719	RAB11FIP1	0.00619556	0.00239435	0.0242443	2.82091	OK		RAB11FIP1
8720	MIR3681HG	0.00626122	0.00242278	0.024243	2.81713	OK		MIR3681HG
8721	RSBN1L	0.00629946	0.00243953	0.0242429	2.81491	OK		RSBN1L
8722	DLD	0.00630435	0.00244198	0.0242389	2.81459	OK		DLD
8723	LRRCC1	0.00630415	0.00244162	0.024235	2.81464	OK		LRRCC1
8724	CAMSAP1	0.00631479	0.00244658	0.0242286	2.81398	OK		CAMSAP1
8725	GNAI3	0.00633467	0.00245485	0.0242257	2.8129	OK		GNAI3
8726	GRWD1	0.00624273	0.00241424	0.0242127	2.81826	OK		GRWD1
8727	YOD1	0.0063057	0.00244278	0.0242046	2.81448	OK		YOD1
8728	AC044839.1	0.00181428	0.000626889	0.0242014	3.22635	OK		AC044839.1
8729	LARP7	0.00638902	0.00247732	0.0241998	2.80997	OK		LARP7
8730	EDEM1	0.00637693	0.00247207	0.0241953	2.81065	OK		EDEM1
8731	SPNS1	0.00634171	0.00245785	0.0241881	2.81251	OK		SPNS1
8732	FUCA2	0.00638743	0.00247642	0.0241879	2.81008	OK		FUCA2
8733	LINC01913	0.00609748	0.00235131	0.0241844	2.82673	OK		LINC01913
8734	CCT4	0.00641934	0.00249079	0.0241839	2.80822	OK		CCT4
8735	AC022382.2	0.00572242	0.0021968	0.0241788	2.84843	OK		AC022382.2
8736	TCTN1	0.00641934	0.00249053	0.0241751	2.80826	OK		TCTN1
8737	TESC	0.00493642	0.00186794	0.0241693	2.89964	OK		TESC
8738	ABHD18	0.00645225	0.00250413	0.0241668	2.8065	OK		ABHD18
8739	AC019257.1	0.00637596	0.00247141	0.0241621	2.81074	OK		AC019257.1
8740	ZKSCAN5	0.00641019	0.00248638	0.0241603	2.80879	OK		ZKSCAN5
8741	TRMT44	0.00643489	0.0024971	0.0241593	2.80741	OK		TRMT44
8742	SNHG11	0.00627323	0.00242826	0.024156	2.8164	OK		SNHG11
8743	ORAI3	0.00628184	0.00243187	0.0241543	2.81592	OK		ORAI3
8744	SOCS4	0.00645424	0.00250519	0.0241514	2.80637	OK		SOCS4
8745	AP000873.2	0.00641553	0.00248874	0.0241494	2.80849	OK		AP000873.2
8746	DCAF10	0.00650548	0.00252594	0.0241452	2.80371	OK		DCAF10
8747	TMEM116	0.00649417	0.00252097	0.0241395	2.80434	OK		TMEM116
8748	HIP1R	0.0061834	0.0023891	0.0241366	2.82162	OK		HIP1R
8749	KLHL30	0.00565804	0.00217008	0.0241343	2.85232	OK		KLHL30	12	EC
8750	ITGAE	0.00639736	0.00248084	0.0241163	2.80951	OK		ITGAE
8751	SLC9B2	0.00654915	0.00254406	0.0241068	2.8014	OK		SLC9B2
8752	ZNF664	0.00657233	0.00255393	0.0241009	2.80015	OK		ZNF664
8753	AL445123.2	0.00656727	0.00255167	0.0240991	2.80044	OK		AL445123.2
8754	NDUFS1	0.00660376	0.00256878	0.0240979	2.79828	OK		NDUFS1
8755	GLUL	0.00657579	0.00255557	0.0240973	2.79994	OK		GLUL
8756	TXNL1	0.00661291	0.00257351	0.0240915	2.79769	OK		TXNL1
8757	MAP1LC3C	0.00611342	0.00235855	0.0240906	2.82574	OK		MAP1LC3C
8758	HULC	0.00662473	0.0025787	0.0240854	2.79703	OK		HULC
8759	DESI1	0.00660058	0.00256723	0.0240843	2.79847	OK		DESI1
8760	MZT2A	0.00659749	0.00256488	0.0240824	2.79877	OK		MZT2A
8761	KLHL21	0.00658441	0.00255921	0.0240794	2.79948	OK		KLHL21
8762	AC093912.1	0.00629033	0.00243543	0.0240792	2.81545	OK		AC093912.1
8763	ARHGEF10L	0.00662931	0.00258077	0.0240752	2.79677	OK		ARHGEF10L
8764	IQCE	0.0066315	0.00258192	0.0240749	2.79663	OK		IQCE
8765	THAP9	0.00662473	0.00257844	0.0240737	2.79707	OK		THAP9
8766	FBLN7	0.00658792	0.00256087	0.0240692	2.79928	OK		FBLN7
8767	KRT19	0.00480872	0.00181387	0.0240685	2.90884	OK		KRT19
8768	RNF44	0.00660058	0.00256725	0.0240652	2.79847	OK		RNF44
8769	CARNMT1	0.00666184	0.00259432	0.0240646	2.79508	OK		CARNMT1
8770	H2AFJ	0.00651513	0.00252998	0.0240563	2.80319	OK		H2AFJ
8771	FBXO38	0.0066832	0.00260382	0.0240559	2.7939	OK		FBXO38
8772	KIF1BP	0.00667983	0.00260222	0.0240539	2.7941	OK		KIF1BP
8773	RNASEH1-AS1	0.00660002	0.00256645	0.02405	2.79857	OK		RNASEH1-AS1
8774	PNKD	0.00659865	0.00256562	0.0240439	2.79868	OK		PNKD
8775	CACFD1	0.00640878	0.00248555	0.0240419	2.8089	OK		CACFD1
8776	EMG1	0.00660933	0.00257142	0.0240406	2.79795	OK		EMG1
8777	FAAH2	0.00667017	0.00259786	0.0240397	2.79464	OK		FAAH2
8778	AC009139.2	0.00602418	0.00232118	0.0240301	2.83086	OK		AC009139.2
8779	MYO1F	0.00652413	0.00253376	0.0240272	2.80271	OK		MYO1F
8780	AC006355.2	0.00660933	0.00257153	0.0240224	2.79793	OK		AC006355.2
8781	AC095056.1	0.00650548	0.00252572	0.02402	2.80373	OK		AC095056.1
8782	DNALI1	0.00626698	0.00242556	0.0240171	2.81676	OK		DNALI1
8783	TSTD2	0.00677532	0.00264182	0.0240169	2.78921	OK		TSTD2
8784	DCTN5	0.00677718	0.00264314	0.0240143	2.78905	OK		DCTN5
8785	ZBTB8OS	0.00674638	0.00262964	0.0240126	2.79071	OK		ZBTB8OS
8786	LINC00310	0.00664111	0.00258596	0.024012	2.79613	OK		LINC00310
8787	DLG5	0.00681261	0.00265847	0.0240009	2.78718	OK		DLG5
8788	ANKRD40	0.00677718	0.00264303	0.0240007	2.78906	OK		ANKRD40
8789	UBR1	0.00680986	0.0026571	0.0240007	2.78734	OK		UBR1
8790	PRSS27	0.00608381	0.00234577	0.0239965	2.82748	OK		PRSS27
8791	STX6	0.00683089	0.00266681	0.0239866	2.78616	OK		STX6
8792	ACVR1B	0.00682599	0.0026643	0.0239854	2.78647	OK		ACVR1B
8793	ZBTB25	0.00683662	0.00267056	0.023983	2.78571	OK		ZBTB25
8794	CAB39L	0.00683252	0.00266775	0.0239795	2.78605	OK		CAB39L
8795	DEAF1	0.00683569	0.0026696	0.0239786	2.78582	OK		DEAF1
8796	ZFHX2	0.00661241	0.00257302	0.0239771	2.79775	OK		ZFHX2
8797	SPATA1	0.00680779	0.00265598	0.0239753	2.78748	OK		SPATA1
8798	GPN2	0.00680776	0.00265567	0.0239734	2.78752	OK		GPN2
8799	RGP1	0.00683577	0.00266993	0.0239608	2.78578	OK		RGP1
8800	TAOK3	0.00689661	0.00269644	0.0239592	2.78258	OK		TAOK3
8801	KLHL5	0.00689062	0.00269248	0.0239577	2.78306	OK		KLHL5
8802	ZNF3	0.00689257	0.00269425	0.0239511	2.78284	OK		ZNF3
8803	SERTAD1	0.00682615	0.00266466	0.0239483	2.78642	OK		SERTAD1
8804	DKC1	0.00692151	0.00270733	0.0239477	2.78127	OK		DKC1
8805	PHC3	0.00692151	0.0027074	0.0239459	2.78126	OK		PHC3
8806	GAL	0.00529157	0.00201405	0.0239398	2.87595	OK		GAL
8807	TRPV4	0.00689298	0.00269472	0.0239393	2.78279	OK		TRPV4
8808	FIRRE	0.00689853	0.0026975	0.023932	2.78245	OK		FIRRE
8809	ZNF527	0.00689137	0.00269317	0.0239311	2.78297	OK		ZNF527
8810	KCNE3	0.00629042	0.00243575	0.023929	2.81541	OK		KCNE3
8811	TMEM39B	0.00692588	0.00270942	0.0239273	2.78102	OK		TMEM39B
8812	SLC43A3	0.00694523	0.0027176	0.0239247	2.78004	OK		SLC43A3
8813	ACY1	0.00681725	0.00266058	0.0239223	2.78692	OK		ACY1
8814	AC027237.3	0.00683445	0.00266881	0.023922	2.78592	OK		AC027237.3
8815	DHRS7B	0.00695664	0.00272268	0.0239189	2.77943	OK		DHRS7B
8816	VPS4A	0.00698282	0.00273355	0.0239143	2.77814	OK		VPS4A
8817	ATG16L2	0.00697352	0.0027296	0.0239134	2.77861	OK		ATG16L2
8818	GPAT4	0.0069897	0.00273656	0.0239123	2.77778	OK		GPAT4
8819	RBM4	0.00701174	0.00274704	0.0239078	2.77654	OK		RBM4
8820	AC025031.4	0.00667133	0.00259861	0.0239051	2.79455	OK		AC025031.4
8821	RAB29	0.00671301	0.00261604	0.0239047	2.79239	OK		RAB29
8822	CHERP	0.00701173	0.00274673	0.0238976	2.77658	OK		CHERP
8823	MED12L	0.00699645	0.00273951	0.0238974	2.77743	OK		MED12L
8824	LINC01122	0.00690896	0.00270188	0.0238971	2.78192	OK		LINC01122	2	EC
8825	MANBAL	0.00700779	0.00274435	0.0238957	2.77686	OK		MANBAL
8826	EBAG9	0.00701621	0.00274911	0.02389	2.7763	OK		EBAG9
8827	FAM135A	0.00705323	0.00276486	0.0238896	2.77444	OK		FAM135A
8828	PHF2	0.00705357	0.00276531	0.0238876	2.77438	OK		PHF2
8829	MAX	0.00705859	0.00276759	0.023887	2.77412	OK		MAX
8830	PQBP1	0.00695046	0.00271996	0.023882	2.77976	OK		PQBP1
8831	AP001628.1	0.00678966	0.00264831	0.0238764	2.78842	OK		AP001628.1
8832	KIAA1109	0.00705998	0.00276845	0.0238754	2.77402	OK		KIAA1109
8833	KCNH2	0.0065553	0.00254674	0.0238731	2.80106	OK		KCNH2
8834	ERC1	0.00706321	0.00277034	0.0238725	2.77379	OK		ERC1
8835	SMURF1	0.00710707	0.00278912	0.023865	2.7716	OK		SMURF1
8836	ARHGAP5	0.0070968	0.00278477	0.023865	2.7721	OK		ARHGAP5
8837	SYT6	0.00700779	0.00274488	0.0238631	2.7768	OK		SYT6
8838	IL16	0.00706973	0.00277321	0.0238546	2.77346	OK		IL16
8839	ABHD14B	0.007021	0.00275161	0.023852	2.776	OK		ABHD14B
8840	NSA2	0.00713014	0.00279912	0.0238511	2.77043	OK		NSA2
8841	USP48	0.00713014	0.00279907	0.023849	2.77044	OK		USP48
8842	LARP6	0.00711533	0.00279267	0.0238488	2.77118	OK		LARP6
8843	Z68871.1	0.00702055	0.00275112	0.0238474	2.77606	OK		Z68871.1
8844	RNF24	0.00715837	0.00281211	0.0238415	2.76892	OK		RNF24
8845	SNX12	0.00708755	0.00278052	0.0238402	2.7726	OK		SNX12
8846	GPS1	0.00706156	0.00276938	0.0238371	2.77391	OK		GPS1
8847	ZFAND4	0.00716575	0.00281532	0.0238278	2.76855	OK		ZFAND4
8848	NUP62	0.0071872	0.0028247	0.0238265	2.76747	OK		NUP62
8849	ZSCAN21	0.00713193	0.00280014	0.023821	2.77031	OK		ZSCAN21
8850	SRC	0.00714822	0.0028078	0.0238194	2.76942	OK		SRC
8851	PYGB	0.00719344	0.00282747	0.02381	2.76715	OK		PYGB
8852	MAP3K20-AS1	0.00719654	0.00282901	0.023808	2.76697	OK		MAP3K20-AS1
8853	SLC15A5	0.00713341	0.00280103	0.0237883	2.77021	OK		SLC15A5
8854	DMGDH	0.00720795	0.00283381	0.02378	2.76642	OK		DMGDH
8855	ELAVL1	0.00730955	0.00287506	0.0237776	2.7617	OK		ELAVL1
8856	AL133257.1	0.00684603	0.00267454	0.0237756	2.78522	OK		AL133257.1
8857	IPO8	0.00731456	0.00287767	0.023774	2.7614	OK		IPO8
8858	LINC02246	0.00729033	0.00286685	0.0237716	2.76263	OK		LINC02246
8859	MTMR9	0.0073451	0.00289164	0.0237596	2.75982	OK		MTMR9
8860	ZNF846	0.00733649	0.0028876	0.0237587	2.76028	OK		ZNF846
8861	EBF2	0.00731586	0.00287883	0.0237485	2.76127	OK		EBF2	1	EC
8862	AC025430.1	0.00621441	0.00240219	0.0237475	2.81987	OK		AC025430.1
8863	ZNF614	0.0073451	0.00289137	0.023737	2.75985	OK		ZNF614
8864	PCBP3	0.00740798	0.00291738	0.0237294	2.75693	OK		PCBP3
8865	AC117383.1	0.00714142	0.0028045	0.023729	2.7698	OK		AC117383.1
8866	AC010884.1	0.00619528	0.00239397	0.0237264	2.82097	OK		AC010884.1
8867	PABPN1	0.00742784	0.00292553	0.0237256	2.75601	OK		PABPN1
8868	AC021092.1	0.00731521	0.00287825	0.0237237	2.76134	OK		AC021092.1
8869	PIGF	0.00743419	0.00292967	0.0237209	2.75555	OK		PIGF
8870	NEO1	0.00743954	0.00293212	0.0237161	2.75528	OK		NEO1
8871	NUDT17	0.00716897	0.0028169	0.0237126	2.76837	OK		NUDT17
8872	AC018797.3	0.00743419	0.00292968	0.0237116	2.75555	OK		AC018797.3
8873	SCAMP3	0.00742896	0.0029263	0.0237086	2.75593	OK		SCAMP3
8874	ATAT1	0.00743093	0.0029274	0.0237083	2.7558	OK		ATAT1
8875	MRPS18B	0.00743231	0.00292828	0.023707	2.75571	OK		MRPS18B
8876	TYMP	0.00676845	0.00263884	0.0237045	2.78958	OK		TYMP
8877	ASNSD1	0.00743986	0.00293257	0.0237033	2.75523	OK		ASNSD1
8878	USP14	0.00749526	0.00295673	0.0236983	2.75254	OK		USP14
8879	WSCD2	0.00745331	0.0029382	0.023698	2.7546	OK		WSCD2
8880	TEX264	0.00735871	0.00289732	0.0236944	2.75918	OK		TEX264
8881	ZNF428	0.00748996	0.00295431	0.023691	2.75281	OK		ZNF428	8	EC
8882	CCDC82	0.00751184	0.00296527	0.0236905	2.7516	OK		CCDC82
8883	DNMBP	0.00751184	0.00296519	0.0236903	2.75161	OK		DNMBP
8884	RNF40	0.00748502	0.00295203	0.0236839	2.75306	OK		RNF40
8885	AC018462.1	0.00748502	0.00295192	0.0236811	2.75308	OK		AC018462.1
8886	AC005871.2	0.00714488	0.00280617	0.0236804	2.76961	OK		AC005871.2
8887	HTT	0.00753819	0.00297734	0.0236779	2.75027	OK		HTT
8888	CCAR2	0.00751017	0.00296355	0.0236724	2.75179	OK		CCAR2
8889	RNF167	0.00747158	0.00294607	0.0236722	2.75372	OK		RNF167
8890	EPHX4	0.00709166	0.00278244	0.0236715	2.77238	OK		EPHX4
8891	DERA	0.00755472	0.00298521	0.0236711	2.7494	OK		DERA
8892	IFT140	0.00754398	0.00298029	0.0236683	2.74994	OK		IFT140
8893	ECSIT	0.00752074	0.00296918	0.0236657	2.75117	OK		ECSIT
8894	NRF1	0.00756968	0.00299146	0.0236653	2.74872	OK		NRF1
8895	DMAC2L	0.00752148	0.00297007	0.0236644	2.75107	OK		DMAC2L
8896	PMPCA	0.00750224	0.00295982	0.0236632	2.7522	OK		PMPCA
8897	NOTCH2	0.0075747	0.00299411	0.0236559	2.74843	OK		NOTCH2
8898	C1RL-AS1	0.00752074	0.00296945	0.0236556	2.75114	OK		C1RL-AS1
8899	AC009522.1	0.00729704	0.00286981	0.0236519	2.7623	OK		AC009522.1
8900	EIF4G3	0.00757392	0.00299346	0.023646	2.7485	OK		EIF4G3
8901	SHC3	0.0074019	0.00291466	0.0236441	2.75723	OK		SHC3
8902	GNG11	0.00703705	0.00275821	0.0236429	2.77522	OK		GNG11
8903	UBE2V2	0.00762275	0.00301514	0.0236421	2.74613	OK		UBE2V2
8904	RAI1	0.00765003	0.00302761	0.0236303	2.74478	OK		RAI1
8905	BABAM1	0.00762699	0.00301748	0.0236295	2.74588	OK		BABAM1
8906	CBR1	0.00760824	0.00300872	0.0236279	2.74683	OK		CBR1
8907	ZFP42	0.00692985	0.00271128	0.0236257	2.7808	OK		ZFP42
8908	DDX49	0.00760132	0.0030053	0.0236225	2.7472	OK		DDX49
8909	ATRN	0.00768727	0.00304303	0.0236161	2.74311	OK		ATRN
8910	FAM76B	0.00768895	0.00304404	0.0236137	2.743	OK		FAM76B
8911	ZBTB14	0.00764083	0.00302363	0.0236058	2.74521	OK		ZBTB14
8912	SPRY4-AS1	0.00762275	0.00301547	0.0236057	2.74609	OK		SPRY4-AS1
8913	PLEKHA4	0.00761304	0.00301095	0.0236056	2.74659	OK		PLEKHA4
8914	NOL10	0.00771365	0.0030545	0.0236056	2.74187	OK		NOL10
8915	AL355347.1	0.00760302	0.00300631	0.0235901	2.74709	OK		AL355347.1
8916	SLC30A7	0.0077634	0.00307558	0.0235857	2.73961	OK		SLC30A7
8917	RBM4B	0.00772249	0.00305834	0.0235856	2.74146	OK		RBM4B
8918	AC105942.1	0.00764083	0.00302335	0.0235853	2.74524	OK		AC105942.1
8919	CTU2	0.00754661	0.00298167	0.0235842	2.74979	OK		CTU2
8920	GIPC2	0.00770687	0.00305147	0.0235734	2.7422	OK		GIPC2
8921	TRA2A	0.00777783	0.00308302	0.0235721	2.73882	OK		TRA2A
8922	ZXDB	0.00766826	0.00303517	0.0235706	2.74396	OK		ZXDB
8923	CLPTM1L	0.00777618	0.00308202	0.023569	2.73893	OK		CLPTM1L
8924	POLR1E	0.00775541	0.00307172	0.023567	2.74003	OK		POLR1E
8925	EIF3D	0.00779455	0.00309068	0.0235651	2.738	OK		EIF3D
8926	GMCL1	0.00781588	0.00310018	0.0235628	2.73699	OK		GMCL1
8927	AP3S2	0.00781273	0.00309858	0.0235619	2.73716	OK		AP3S2
8928	MED26	0.00777328	0.00308052	0.0235586	2.73908	OK		MED26
8929	KIAA0319L	0.00782333	0.00310417	0.0235585	2.73657	OK		KIAA0319L
8930	ABCC10	0.0077707	0.00307916	0.023557	2.73923	OK		ABCC10
8931	PDK1	0.00783693	0.00311026	0.0235532	2.73592	OK		PDK1
8932	GGA3	0.00780749	0.00309616	0.0235525	2.73742	OK		GGA3
8933	DENND6A-AS1	0.00783548	0.00310934	0.0235489	2.73602	OK		DENND6A-AS1
8934	AL512662.2	0.00757607	0.00299499	0.0235337	2.74833	OK		AL512662.2
8935	HIST1H4A	0.00776925	0.00307824	0.0235334	2.73933	OK		HIST1H4A
8936	AK3	0.00789254	0.00313443	0.0235306	2.73338	OK		AK3
8937	LINC01209	0.00652489	0.00253434	0.0235303	2.80264	OK		LINC01209
8938	RSRP1	0.00790264	0.00313914	0.0235266	2.73288	OK		RSRP1
8939	ZNF629	0.00785638	0.00311833	0.0235242	2.73507	OK		ZNF629
8940	ARAF	0.00785907	0.00312009	0.0235222	2.73489	OK		ARAF
8941	NIBAN2	0.00789653	0.00313636	0.0235212	2.73317	OK		NIBAN2
8942	KCNN1	0.00751017	0.00296361	0.0235121	2.75178	OK		KCNN1
8943	MFSD2A	0.00689257	0.00269422	0.0235103	2.78285	OK		MFSD2A
8944	BSN	0.00782099	0.00310255	0.0235102	2.73674	OK		BSN
8945	SEMA3E	0.00792764	0.00315083	0.0235099	2.73166	OK		SEMA3E
8946	TMSB15B-AS1	0.00785789	0.00311928	0.0235073	2.73497	OK		TMSB15B-AS1
8947	DUSP2	0.00670115	0.00261111	0.0235062	2.793	OK		DUSP2
8948	AC114311.1	0.00566915	0.00217509	0.0235058	2.85159	OK		AC114311.1
8949	RNF17	0.00700779	0.00274483	0.0235029	2.7768	OK		RNF17
8950	ZNF548	0.00792848	0.00315151	0.0235018	2.73159	OK		ZNF548
8951	ACTR8	0.00792426	0.00314913	0.0235009	2.73184	OK		ACTR8
8952	AC026202.2	0.00794394	0.00315836	0.0234979	2.73087	OK		AC026202.2
8953	BCL6	0.00795153	0.00316173	0.0234929	2.73052	OK		BCL6
8954	ANKRD23	0.00795397	0.00316305	0.0234893	2.73038	OK		ANKRD23
8955	AC138956.2	0.00777968	0.00308409	0.0234893	2.7387	OK		AC138956.2
8956	SENP5	0.00800007	0.00318316	0.023487	2.72829	OK		SENP5
8957	CROCC	0.00799316	0.0031797	0.0234853	2.72865	OK		CROCC
8958	ADCY3	0.00799627	0.00318129	0.0234853	2.72849	OK		ADCY3
8959	AC114930.1	0.00779272	0.00308961	0.0234755	2.73812	OK		AC114930.1
8960	LINC01111	0.00718237	0.00282249	0.0234726	2.76772	OK		LINC01111
8961	CCDC88C	0.00800956	0.00318765	0.023469	2.72783	OK		CCDC88C
8962	AC139887.2	0.00805293	0.00320597	0.023465	2.72594	OK		AC139887.2
8963	AC073349.4	0.00791342	0.00314413	0.0234642	2.73236	OK		AC073349.4
8964	TRMT1	0.00795996	0.00316579	0.0234625	2.7301	OK		TRMT1
8965	ZNF853	0.00796229	0.00316707	0.0234616	2.72996	OK		ZNF853
8966	UTP6	0.00809189	0.00322184	0.0234468	2.72431	OK		UTP6
8967	INO80	0.00810889	0.00322969	0.0234452	2.7235	OK		INO80
8968	AC092590.1	0.00788916	0.00313274	0.0234438	2.73355	OK		AC092590.1
8969	AL121992.1	0.00731237	0.00287649	0.0234431	2.76154	OK		AL121992.1
8970	WNT11	0.00775594	0.00307228	0.0234427	2.73997	OK		WNT11
8971	SMIM14	0.00812297	0.00323653	0.0234386	2.7228	OK		SMIM14
8972	USP15	0.00812297	0.00323674	0.0234379	2.72278	OK		USP15
8973	FGD4	0.00803074	0.00319679	0.0234321	2.72688	OK		FGD4
8974	LAMB2	0.00812819	0.00323918	0.0234282	2.72253	OK		LAMB2
8975	AC129803.1	0.00810639	0.00322797	0.0234261	2.72368	OK		AC129803.1
8976	MRPL23	0.00753145	0.00297435	0.0234091	2.7506	OK		MRPL23
8977	ZNF862	0.00819233	0.00326619	0.0234079	2.71979	OK		ZNF862
8978	PON3	0.00791342	0.00314392	0.0234077	2.73238	OK		PON3
8979	NUDT15	0.0081647	0.00325409	0.0234029	2.72101	OK		NUDT15
8980	AK4	0.00821627	0.00327646	0.0234018	2.71875	OK		AK4
8981	SLC9A7	0.00800684	0.00318621	0.0233925	2.72798	OK		SLC9A7
8982	ZC3H7A	0.00825338	0.00329345	0.0233884	2.71704	OK		ZC3H7A
8983	FANCC	0.00825667	0.0032955	0.0233849	2.71683	OK		FANCC
8984	SCIN	0.00782333	0.00310402	0.0233818	2.73659	OK		SCIN
8985	HOXD11	0.000110966	3.0482e-05	0.0233779	4.00905	OK		HOXD11
8986	DGKE	0.00824416	0.00328941	0.0233779	2.71744	OK		DGKE
8987	CPOX	0.00821774	0.00327743	0.0233776	2.71865	OK		CPOX
8988	APCDD1L-DT	0.00817479	0.00325847	0.0233735	2.72057	OK		APCDD1L-DT
8989	SCARA3	0.00828644	0.00330848	0.0233733	2.71553	OK		SCARA3
8990	C9orf129	0.00812093	0.00323521	0.0233664	2.72294	OK		C9orf129
8991	GPT2	0.0082691	0.00330083	0.0233654	2.7163	OK		GPT2
8992	ANP32E	0.00831335	0.00331996	0.023365	2.71438	OK		ANP32E
8993	AP5Z1	0.00823388	0.00328494	0.0233633	2.71789	OK		AP5Z1
8994	NECAP2	0.00829144	0.00331085	0.0233617	2.71529	OK		NECAP2
8995	LINC02175	0.00825667	0.00329522	0.0233563	2.71686	OK		LINC02175
8996	AL079343.1	0.00803069	0.00319641	0.0233549	2.72692	OK		AL079343.1
8997	LINC01965	0.00732144	0.00288135	0.0233485	2.76099	OK		LINC01965
8998	ACADS	0.0079186	0.00314653	0.0233476	2.73211	OK		ACADS
8999	CYP2U1	0.00831647	0.00332158	0.0233416	2.71422	OK		CYP2U1
9000	SETD3	0.00838893	0.00335238	0.0233371	2.71116	OK		SETD3
9001	LCMT1-AS1	0.00817604	0.00325933	0.0233364	2.72048	OK		LCMT1-AS1
9002	LRSAM1	0.00837681	0.00334679	0.0233346	2.71172	OK		LRSAM1
9003	GPR63	0.00821774	0.00327778	0.0233305	2.71862	OK		GPR63
9004	GKAP1	0.00826934	0.00330129	0.0233297	2.71625	OK		GKAP1
9005	SREBF1	0.00838591	0.0033508	0.0233278	2.71132	OK		SREBF1
9006	LINC01166	0.00672339	0.00262038	0.0233189	2.79185	OK		LINC01166
9007	RBMX	0.00842348	0.00336842	0.0233182	2.70958	OK		RBMX
9008	CLK2	0.00842348	0.00336837	0.0233088	2.70959	OK		CLK2
9009	CLCC1	0.00844915	0.00338018	0.0233064	2.70842	OK		CLCC1
9010	RTL5	0.00821042	0.00327377	0.0233048	2.71902	OK		RTL5
9011	HELB	0.00845399	0.00338287	0.0233047	2.70816	OK		HELB
9012	ZNHIT6	0.00847509	0.00339244	0.0233025	2.70722	OK		ZNHIT6
9013	AC015802.6	0.00842202	0.00336709	0.0233024	2.70971	OK		AC015802.6
9014	UBE2G2	0.00847781	0.0033939	0.0233016	2.70708	OK		UBE2G2
9015	ZDHHC5	0.00845399	0.00338277	0.0232976	2.70817	OK		ZDHHC5
9016	TUBA3D	0.00676339	0.00263657	0.0232849	2.78986	OK		TUBA3D
9017	CEP126	0.00851263	0.00341041	0.023284	2.70547	OK		CEP126	0	EC
9018	DCTD	0.00849784	0.00340268	0.0232829	2.70622	OK		DCTD
9019	BBS7	0.00851257	0.0034097	0.023282	2.70554	OK		BBS7
9020	GPX3	0.00751184	0.0029652	0.0232801	2.7516	OK		GPX3
9021	RELL1	0.00851388	0.00341136	0.0232798	2.70538	OK		RELL1
9022	PLEKHF1	0.00794137	0.00315699	0.0232788	2.73101	OK		PLEKHF1
9023	TTC17	0.00851492	0.00341253	0.0232774	2.70526	OK		TTC17
9024	GOLGA6L9	0.00843803	0.00337499	0.0232766	2.70893	OK		GOLGA6L9
9025	SLC22A15	0.00846532	0.00338815	0.0232748	2.70764	OK		SLC22A15
9026	EEF1AKMT3	0.00839175	0.00335387	0.0232747	2.71102	OK		EEF1AKMT3
9027	VPS39	0.0085456	0.00342558	0.0232707	2.70399	OK		VPS39
9028	AL049840.5	0.00832873	0.00332684	0.0232547	2.7137	OK		AL049840.5
9029	COQ8B	0.00851751	0.00341395	0.0232542	2.70512	OK		COQ8B
9030	JMJD4	0.00843046	0.00337159	0.0232489	2.70927	OK		JMJD4
9031	UBE4A	0.00861853	0.00345787	0.0232466	2.70087	OK		UBE4A
9032	ASPSCR1	0.00860192	0.00345007	0.0232419	2.70163	OK		ASPSCR1
9033	UGDH-AS1	0.00862054	0.00345906	0.0232405	2.70076	OK		UGDH-AS1
9034	NANOS1	0.00822845	0.00328241	0.0232397	2.71815	OK		NANOS1
9035	NCKIPSD	0.00849893	0.00340349	0.0232397	2.70614	OK		NCKIPSD
9036	NFIL3	0.00861451	0.00345588	0.0232393	2.70107	OK		NFIL3
9037	ZNF454	0.00859675	0.00344761	0.0232379	2.70186	OK		ZNF454
9038	RTL8B	0.00845799	0.00338484	0.0232329	2.70797	OK		RTL8B
9039	BPGM	0.00851205	0.00340912	0.0232314	2.70559	OK		BPGM
9040	FBXO2	0.00722104	0.00283928	0.0232313	2.76579	OK		FBXO2
9041	LINC02143	0.00851474	0.00341208	0.0232301	2.70531	OK		LINC02143
9042	C18orf25	0.00865878	0.00347517	0.0232252	2.69921	OK		C18orf25
9043	PHF5A	0.00857031	0.00343625	0.0232216	2.70296	OK		PHF5A
9044	ADCK1	0.00856702	0.00343455	0.0232183	2.70312	OK		ADCK1
9045	KCNH5	0.00844843	0.00337952	0.0232178	2.70849	OK		KCNH5
9046	AC145124.1	0.00860586	0.00345203	0.0232166	2.70144	OK		AC145124.1
9047	DDX20	0.00865967	0.00347591	0.0232087	2.69914	OK		DDX20
9048	GNL2	0.00871317	0.00349853	0.0232084	2.69698	OK		GNL2
9049	RGS7	0.00810832	0.00322911	0.0232054	2.72356	OK		RGS7
9050	SECISBP2L	0.00873395	0.00350883	0.0232023	2.69601	OK		SECISBP2L
9051	DOCK2	0.00851263	0.00341048	0.0231982	2.70546	OK		DOCK2
9052	GRM5-AS1	0.00754387	0.00297992	0.0231891	2.74998	OK		GRM5-AS1
9053	SART1	0.00875103	0.00351674	0.0231862	2.69526	OK		SART1
9054	TAF6	0.00871334	0.003499	0.0231821	2.69694	OK		TAF6
9055	CTSZ	0.00877908	0.00352929	0.0231818	2.69407	OK		CTSZ
9056	FBXO28	0.00879488	0.00353642	0.0231795	2.6934	OK		FBXO28
9057	CHPT1	0.00880136	0.00353981	0.0231788	2.69308	OK		CHPT1
9058	SNHG17	0.00871891	0.00350162	0.0231746	2.69669	OK		SNHG17
9059	ETFA	0.00881441	0.00354544	0.023174	2.69255	OK		ETFA
9060	SPSB1	0.00876593	0.00352323	0.0231725	2.69464	OK		SPSB1
9061	ZC3H4	0.00881807	0.00354731	0.023162	2.69237	OK		ZC3H4
9062	WDR20	0.00884667	0.00356062	0.0231616	2.69112	OK		WDR20
9063	AC073254.1	0.00632388	0.00245039	0.0231595	2.81348	OK		AC073254.1
9064	AC136424.2	0.00869119	0.00348895	0.0231589	2.6979	OK		AC136424.2
9065	CSTF3-DT	0.00834109	0.00333215	0.0231547	2.71317	OK		CSTF3-DT
9066	SAMM50	0.00883708	0.00355574	0.0231533	2.69158	OK		SAMM50
9067	WWC1	0.00878526	0.00353216	0.023152	2.6938	OK		WWC1
9068	AP5M1	0.00884667	0.00356077	0.0231516	2.69111	OK		AP5M1
9069	RNPEP	0.00883708	0.00355567	0.0231516	2.69159	OK		RNPEP
9070	DHX35	0.00887411	0.00357299	0.0231482	2.68996	OK		DHX35
9071	VMA21	0.00884667	0.00356031	0.0231424	2.69115	OK		VMA21
9072	SLX4	0.00888007	0.00357579	0.023137	2.6897	OK		SLX4
9073	ACTR1A	0.00889649	0.00358319	0.0231363	2.68901	OK		ACTR1A
9074	TNK2	0.00886915	0.00357021	0.0231329	2.69022	OK		TNK2
9075	AP000919.3	0.00875103	0.00351685	0.023128	2.69524	OK		AP000919.3
9076	RIMS3	0.00745906	0.0029408	0.0231217	2.75431	OK		RIMS3
9077	AC007376.2	0.00887145	0.00357153	0.0231184	2.6901	OK		AC007376.2
9078	INTS3	0.00896361	0.00361181	0.0231179	2.68636	OK		INTS3
9079	AC096711.2	0.00877808	0.0035285	0.0231141	2.69414	OK		AC096711.2
9080	SUCLG1	0.00897798	0.00361959	0.0231121	2.68564	OK		SUCLG1
9081	ZNF197	0.00898503	0.00362323	0.0231078	2.6853	OK		ZNF197
9082	NEK5	0.00872858	0.00350628	0.0231076	2.69625	OK		NEK5
9083	PHF20L1	0.00898834	0.00362496	0.0231073	2.68514	OK		PHF20L1
9084	MED1	0.0090146	0.00363595	0.0231007	2.68413	OK		MED1
9085	PNO1	0.0089593	0.00360968	0.023087	2.68655	OK		PNO1
9086	SLAIN2	0.00906338	0.00365643	0.0230841	2.68225	OK		SLAIN2
9087	DHX57	0.00906865	0.00365896	0.0230801	2.68202	OK		DHX57
9088	AC092902.4	0.0089835	0.00362221	0.0230793	2.68539	OK		AC092902.4
9089	EXPH5	0.00907491	0.00366188	0.0230787	2.68175	OK		EXPH5
9090	RBM24	0.00841142	0.00336248	0.023077	2.71017	OK		RBM24
9091	SIPA1	0.0087952	0.00353694	0.0230769	2.69335	OK		SIPA1
9092	AC022893.1	0.0089025	0.003586	0.0230767	2.68875	OK		AC022893.1
9093	SNHG12	0.00905871	0.00365414	0.0230658	2.68246	OK		SNHG12
9094	BRD7	0.00912159	0.00368274	0.0230638	2.67985	OK		BRD7
9095	DBNL	0.00911061	0.0036775	0.0230588	2.68033	OK		DBNL
9096	LRRC8A	0.00909773	0.0036719	0.0230576	2.68084	OK		LRRC8A
9097	AL357992.1	0.00888119	0.00357663	0.0230564	2.68962	OK		AL357992.1
9098	OTUD7A	0.00914278	0.00369291	0.0230503	2.67893	OK		OTUD7A
9099	WBP2NL	0.0090888	0.00366789	0.0230413	2.6812	OK		WBP2NL
9100	GUCA1B	0.00891859	0.00359288	0.0230409	2.68811	OK		GUCA1B
9101	FDX1	0.00917916	0.00370842	0.0230398	2.67752	OK		FDX1
9102	USP6NL	0.00920891	0.00372167	0.0230309	2.67633	OK		USP6NL
9103	RPL39L	0.00913136	0.00368709	0.0230302	2.67946	OK		RPL39L
9104	UBA3	0.00921689	0.00372571	0.0230291	2.67597	OK		UBA3
9105	HIST1H2BC	0.00921222	0.00372341	0.0230231	2.67617	OK		HIST1H2BC
9106	GPSM2	0.00927388	0.00375162	0.0230083	2.67364	OK		GPSM2
9107	TXNDC9	0.00919925	0.00371735	0.0230015	2.67672	OK		TXNDC9
9108	HIST1H2AB	0.00926509	0.00374724	0.0229931	2.67403	OK		HIST1H2AB
9109	ZMIZ2	0.00926441	0.00374656	0.0229855	2.6741	OK		ZMIZ2
9110	HPCA	0.00858041	0.00344068	0.022983	2.70253	OK		HPCA
9111	NDST1	0.00934568	0.00378274	0.0229792	2.67087	OK		NDST1
9112	STAG2	0.0093464	0.00378344	0.0229775	2.67081	OK		STAG2
9113	ZMYM4	0.00937365	0.00379489	0.0229732	2.66979	OK		ZMYM4
9114	AC106779.1	0.00896912	0.00361522	0.0229452	2.68604	OK		AC106779.1
9115	CUBN	0.00946274	0.00383347	0.0229447	2.6664	OK		CUBN
9116	FAM189B	0.00933832	0.00377934	0.0229406	2.67117	OK		FAM189B
9117	NOP58	0.00949957	0.00384923	0.0229338	2.66502	OK		NOP58
9118	TNFAIP6	0.00911496	0.00367966	0.0229327	2.68013	OK		TNFAIP6
9119	STK40	0.00944521	0.00382553	0.022932	2.66709	OK		STK40
9120	PAPOLA	0.00950745	0.00385327	0.0229285	2.66466	OK		PAPOLA
9121	SRSF11	0.00949021	0.00384502	0.022915	2.66538	OK		SRSF11
9122	ARV1	0.00938938	0.00380167	0.0229112	2.66919	OK		ARV1
9123	SIGIRR	0.00925036	0.00374047	0.0229104	2.67464	OK		SIGIRR
9124	SDHB	0.00953606	0.00386528	0.0229073	2.66362	OK		SDHB
9125	TNPO3	0.00957967	0.00388381	0.0229071	2.66201	OK		TNPO3
9126	CDC42BPB	0.00958333	0.00388572	0.0229063	2.66184	OK		CDC42BPB
9127	AC093334.1	0.00943363	0.00382042	0.0229001	2.66754	OK		AC093334.1
9128	RAPGEF4-AS1	0.00927388	0.00375129	0.0228977	2.67367	OK		RAPGEF4-AS1
9129	MRPL34	0.00923541	0.00373401	0.0228937	2.67522	OK		MRPL34
9130	AC016705.2	0.00913752	0.00368998	0.0228839	2.67919	OK		AC016705.2
9131	PNISR	0.00964271	0.00391108	0.0228807	2.65965	OK		PNISR
9132	AL731769.2	0.0093058	0.00376536	0.0228806	2.67242	OK		AL731769.2
9133	BMPR1A	0.00967125	0.0039248	0.022866	2.65847	OK		BMPR1A
9134	AC008686.1	0.00897483	0.00361792	0.0228646	2.68579	OK		AC008686.1
9135	CFAP221	0.00930306	0.00376384	0.0228641	2.67255	OK		CFAP221
9136	PSMD6	0.00967046	0.00392405	0.0228629	2.65854	OK		PSMD6
9137	ZNF32	0.00968122	0.0039297	0.0228615	2.65805	OK		ZNF32
9138	ENOSF1	0.00971898	0.00394589	0.0228612	2.65667	OK		ENOSF1
9139	ZNF140	0.00969087	0.00393405	0.0228602	2.65768	OK		ZNF140
9140	TACR1	0.00966403	0.00392101	0.0228579	2.6588	OK		TACR1
9141	SLC7A14	0.00872208	0.00350328	0.0228573	2.69653	OK		SLC7A14
9142	ZNF559	0.00973311	0.00395249	0.0228549	2.6561	OK		ZNF559
9143	RNASEH2C	0.0092175	0.00372636	0.0228471	2.67591	OK		RNASEH2C
9144	AL356805.1	0.00964153	0.00391017	0.022841	2.65973	OK		AL356805.1
9145	TMEM60	0.00950209	0.00385067	0.0228407	2.66489	OK		TMEM60
9146	MTPAP	0.00975536	0.00396282	0.0228404	2.65522	OK		MTPAP
9147	AC090644.1	0.00972657	0.0039494	0.0228394	2.65637	OK		AC090644.1
9148	RAPGEF5	0.00960081	0.00389323	0.022823	2.66119	OK		RAPGEF5
9149	AC091607.2	0.00896531	0.00361289	0.0228222	2.68626	OK		AC091607.2
9150	DVL2	0.00981843	0.00399018	0.0228133	2.6529	OK		DVL2
9151	AL606834.1	0.00944599	0.00382627	0.0228105	2.66703	OK		AL606834.1
9152	SLC35A5	0.00986871	0.00401192	0.0228048	2.65106	OK		SLC35A5
9153	ZNF669	0.00973579	0.00395444	0.0228024	2.65594	OK		ZNF669
9154	MEX3D	0.00980848	0.00398483	0.022794	2.65335	OK		MEX3D
9155	PIP5KL1	0.00787023	0.00312487	0.0227916	2.73438	OK		PIP5KL1
9156	CHKB	0.00992288	0.00403746	0.0227817	2.64892	OK		CHKB
9157	DCXR	0.00990411	0.00402851	0.0227763	2.64967	OK		DCXR
9158	ZNF107	0.0100023	0.00407288	0.0227649	2.64597	OK		ZNF107
9159	POLG2	0.00997316	0.00406057	0.0227648	2.64699	OK		POLG2
9160	PGPEP1	0.00981784	0.0039895	0.0227622	2.65296	OK		PGPEP1
9161	INTS4	0.0100174	0.00407991	0.0227596	2.64538	OK		INTS4
9162	PARP10	0.00871317	0.00349855	0.0227588	2.69698	OK		PARP10
9163	ZNF707	0.00967441	0.0039265	0.0227553	2.65833	OK		ZNF707
9164	AC103740.1	0.0099107	0.00403163	0.022749	2.64941	OK		AC103740.1
9165	GATAD2B	0.0100638	0.00410015	0.0227478	2.64371	OK		GATAD2B
9166	AGPS	0.0100681	0.00410236	0.0227462	2.64353	OK		AGPS
9167	NDUFAF7	0.0100489	0.00409364	0.0227447	2.64425	OK		NDUFAF7
9168	ZNF790-AS1	0.0100441	0.00409124	0.0227423	2.64445	OK		ZNF790-AS1
9169	MAZ	0.010074	0.00410518	0.0227419	2.64329	OK		MAZ
9170	CDC123	0.0100806	0.00410833	0.0227392	2.64303	OK		CDC123
9171	TUSC7	0.00973579	0.00395402	0.0227328	2.65597	OK		TUSC7
9172	MTERF1	0.0101168	0.00412398	0.0227284	2.64175	OK		MTERF1
9173	PPTC7	0.0100995	0.00411647	0.0227176	2.64236	OK		PPTC7
9174	GLRA2	0.0101324	0.00413169	0.0227128	2.64111	OK		GLRA2
9175	IFNAR2	0.0101233	0.00412707	0.0227114	2.64149	OK		IFNAR2
9176	ALPK2	0.00953931	0.00386702	0.0227072	2.66346	OK		ALPK2
9177	CEP72	0.0101404	0.00413542	0.022705	2.64081	OK		CEP72
9178	KPNA6	0.0102004	0.00416244	0.0227036	2.6386	OK		KPNA6
9179	SREK1	0.0101865	0.00415601	0.022703	2.63913	OK		SREK1
9180	LRMDA	0.0102247	0.00417342	0.0226954	2.63771	OK		LRMDA
9181	KHDC4	0.0102248	0.00417391	0.0226927	2.63767	OK		KHDC4
9182	AC103706.1	0.00964612	0.00391289	0.0226926	2.6595	OK		AC103706.1
9183	ATAD3A	0.0101787	0.00415239	0.0226872	2.63942	OK		ATAD3A
9184	AP001977.1	0.0101668	0.00414707	0.0226857	2.63986	OK		AP001977.1
9185	ASIP	0.0101539	0.00414136	0.0226851	2.64032	OK		ASIP	12	EC
9186	ADAMTS20	0.0100051	0.00407445	0.0226831	2.64584	OK		ADAMTS20	2	EC
9187	AC116534.1	0.00989373	0.00402298	0.0226825	2.65014	OK		AC116534.1
9188	AL096870.8	0.00689062	0.00269258	0.0226812	2.78304	OK		AL096870.8
9189	LEAP2	0.00987795	0.00401612	0.0226802	2.65071	OK		LEAP2
9190	MCOLN2	0.00995911	0.00405397	0.0226782	2.64754	OK		MCOLN2
9191	BTBD6	0.0102349	0.00417849	0.0226752	2.6373	OK		BTBD6
9192	OGFOD2	0.00943309	0.00381979	0.0226747	2.6676	OK		OGFOD2
9193	ZNF155	0.0102798	0.00419907	0.0226729	2.63563	OK		ZNF155
9194	MCMDC2	0.00985198	0.00400425	0.0226727	2.65171	OK		MCMDC2
9195	XPO6	0.010292	0.0042045	0.0226726	2.63519	OK		XPO6
9196	VPS25	0.00991448	0.0040336	0.0226694	2.64924	OK		VPS25
9197	STRIP1	0.0103107	0.0042126	0.0226602	2.63454	OK		STRIP1
9198	AL133243.2	0.0102594	0.00418982	0.0226595	2.63638	OK		AL133243.2
9199	ESYT3	0.00997316	0.0040602	0.022659	2.64702	OK		ESYT3
9200	AL512598.1	0.00864414	0.00346891	0.0226573	2.69981	OK		AL512598.1
9201	CHURC1	0.010355	0.00423164	0.0226476	2.63301	OK		CHURC1
9202	AC239799.2	0.0102526	0.00418659	0.0226299	2.63664	OK		AC239799.2
9203	AP001924.1	0.0103272	0.0042198	0.0226287	2.63396	OK		AP001924.1
9204	UBE2G1	0.0104376	0.00426864	0.022625	2.63005	OK		UBE2G1
9205	ATG14	0.0104501	0.00427511	0.0226204	2.62953	OK		ATG14
9206	MAPK8IP1	0.0102004	0.00416256	0.0226197	2.63859	OK		MAPK8IP1
9207	CWC22	0.0104661	0.00428214	0.0226191	2.62897	OK		CWC22
9208	CYP26B1	0.0104158	0.00425878	0.0226153	2.63083	OK		CYP26B1
9209	CNOT6	0.0104917	0.00429398	0.022611	2.62804	OK		CNOT6
9210	ABCD4	0.0104689	0.00428373	0.0226091	2.62885	OK		ABCD4
9211	NGLY1	0.0105039	0.00430038	0.0226059	2.62753	OK		NGLY1
9212	TMEM126A	0.0103963	0.00424987	0.0226054	2.63155	OK		TMEM126A
9213	MRPS18C	0.0104034	0.00425325	0.0225951	2.63128	OK		MRPS18C
9214	SLC25A22	0.0103708	0.00423902	0.0225923	2.63241	OK		SLC25A22
9215	MBTPS2	0.0105557	0.00432207	0.022588	2.62582	OK		MBTPS2
9216	LINC01355	0.0104387	0.00426955	0.0225857	2.62998	OK		LINC01355
9217	ALPK3	0.010262	0.00419135	0.0225854	2.63625	OK		ALPK3
9218	KLHL8	0.0105925	0.004339	0.0225777	2.62449	OK		KLHL8
9219	ZNF581	0.0101324	0.0041316	0.0225764	2.64112	OK		ZNF581
9220	SWT1	0.0105868	0.00433619	0.0225749	2.62471	OK		SWT1
9221	QSOX2	0.0105833	0.0043343	0.0225726	2.62485	OK		QSOX2
9222	HDDC3	0.0102079	0.0041661	0.0225721	2.6383	OK		HDDC3
9223	CELF4	0.0104791	0.00428839	0.0225709	2.62848	OK		CELF4
9224	XRN1	0.0106425	0.00436136	0.0225608	2.62273	OK		XRN1
9225	AC027117.2	0.0104936	0.00429524	0.0225606	2.62794	OK		AC027117.2
9226	ADIPOR2	0.0106556	0.00436768	0.02256	2.62224	OK		ADIPOR2
9227	CEP83	0.0106781	0.00437787	0.0225532	2.62145	OK		CEP83
9228	TMEM97	0.010664	0.0043716	0.0225499	2.62194	OK		TMEM97
9229	BECN1	0.010601	0.00434298	0.0225438	2.62417	OK		BECN1
9230	TPGS1	0.0102487	0.00418458	0.0225437	2.6368	OK		TPGS1
9231	GLI1	0.0106097	0.00434701	0.0225357	2.62386	OK		GLI1
9232	BLZF1	0.0107362	0.00440404	0.0225338	2.61941	OK		BLZF1
9233	AL162493.1	0.0106323	0.00435674	0.0225337	2.6231	OK		AL162493.1
9234	ZNF383	0.0107106	0.00439261	0.0225275	2.6203	OK		ZNF383
9235	ADCY6	0.0107464	0.00440871	0.0225258	2.61905	OK		ADCY6
9236	ZNF563	0.0105611	0.00432473	0.0225199	2.62561	OK		ZNF563
9237	PISD	0.0107722	0.00442073	0.022516	2.61812	OK		PISD
9238	LINC01237	0.0107608	0.0044156	0.0225158	2.61852	OK		LINC01237
9239	CHORDC1	0.0108243	0.00444356	0.0225079	2.61637	OK		CHORDC1
9240	AC005332.4	0.0104183	0.00426025	0.0225043	2.63072	OK		AC005332.4
9241	LIN7B	0.01072	0.00439695	0.0225017	2.61996	OK		LIN7B
9242	MAP9	0.0108405	0.00445118	0.0224988	2.61578	OK		MAP9
9243	ATP8B4	0.00990411	0.00402836	0.0224964	2.64968	OK		ATP8B4
9244	DDX28	0.00964771	0.00391396	0.0224956	2.6594	OK		DDX28
9245	AC006145.1	0.0107008	0.00438812	0.0224942	2.62065	OK		AC006145.1
9246	HMOX2	0.0107882	0.00442777	0.0224937	2.61758	OK		HMOX2
9247	GMPS	0.0108785	0.00446726	0.0224932	2.61455	OK		GMPS
9248	TM4SF18	0.00916889	0.00370387	0.0224869	2.67794	OK		TM4SF18
9249	ZNF674	0.0108127	0.00443833	0.0224866	2.61677	OK		ZNF674
9250	RAD9A	0.0108994	0.0044763	0.0224834	2.61386	OK		RAD9A
9251	ARID1A	0.0109301	0.00448988	0.0224772	2.61282	OK		ARID1A
9252	KIAA1671	0.0109036	0.00447851	0.0224769	2.61369	OK		KIAA1671
9253	ETV1	0.0109506	0.00449977	0.0224689	2.61207	OK		ETV1
9254	ANKRD27	0.0109351	0.00449242	0.0224676	2.61263	OK		ANKRD27
9255	NQO2	0.0109385	0.00449429	0.0224551	2.61249	OK		NQO2
9256	AC100810.1	0.010753	0.00441189	0.0224537	2.61881	OK		AC100810.1
9257	UBN2	0.0110267	0.00453445	0.0224489	2.60945	OK		UBN2
9258	MAPK12	0.0106875	0.0043822	0.0224446	2.62111	OK		MAPK12
9259	MTCH1	0.0110362	0.00453885	0.0224442	2.60911	OK		MTCH1
9260	RHOG	0.010832	0.00444719	0.0224439	2.61609	OK		RHOG
9261	TMEM9B	0.0109618	0.00450487	0.0224418	2.61168	OK		TMEM9B
9262	DDX31	0.0110436	0.00454337	0.0224392	2.60877	OK		DDX31
9263	ABCC4	0.0110402	0.00454098	0.0224375	2.60895	OK		ABCC4
9264	VPS33A	0.0109625	0.00450561	0.0224272	2.61163	OK		VPS33A
9265	EMC3	0.0110904	0.00456459	0.0224257	2.60718	OK		EMC3
9266	SLC38A5	0.0104993	0.00429806	0.0224241	2.62771	OK		SLC38A5
9267	PSMA3-AS1	0.0111332	0.00458567	0.0224151	2.6056	OK		PSMA3-AS1
9268	SLC44A2	0.0111268	0.00458155	0.0224114	2.60591	OK		SLC44A2
9269	ZNF14	0.0111115	0.00457375	0.0224076	2.60649	OK		ZNF14
9270	TGM2	0.00992558	0.00403944	0.0224068	2.64876	OK		TGM2
9271	BOLA3	0.0110054	0.0045251	0.0224009	2.61015	OK		BOLA3
9272	ZNF883	0.0110767	0.00455798	0.0223997	2.60767	OK		ZNF883
9273	CNOT6L	0.011198	0.00461533	0.0223957	2.60339	OK		CNOT6L
9274	ZNF711	0.0112072	0.00461962	0.0223928	2.60307	OK		ZNF711
9275	LINC00612	0.00896691	0.00361394	0.0223887	2.68616	OK		LINC00612
9276	STK11IP	0.0110046	0.00452392	0.0223878	2.61024	OK		STK11IP
9277	TRIM32	0.011112	0.00457446	0.0223849	2.60644	OK		TRIM32
9278	SPTY2D1OS	0.0111208	0.00457857	0.0223773	2.60613	OK		SPTY2D1OS
9279	HDAC6	0.0112349	0.00463252	0.0223749	2.60212	OK		HDAC6
9280	POLRMT	0.0110436	0.00454331	0.0223739	2.60878	OK		POLRMT
9281	CDC20B	0.0110749	0.00455672	0.0223721	2.60777	OK		CDC20B
9282	AL360091.3	0.0111332	0.00458533	0.022371	2.60563	OK		AL360091.3
9283	ZNF354B	0.0112418	0.00463586	0.0223681	2.60187	OK		ZNF354B
9284	GGA1	0.0112851	0.00465472	0.0223612	2.60048	OK		GGA1
9285	AL158055.1	0.011193	0.00461226	0.0223605	2.60362	OK		AL158055.1
9286	AL078644.2	0.00992468	0.00403864	0.0223582	2.64882	OK		AL078644.2
9287	MAGIX	0.0106461	0.00436334	0.0223572	2.62258	OK		MAGIX
9288	PIK3R6	0.00847886	0.0033947	0.0223495	2.707	OK		PIK3R6
9289	HMCN2	0.00875034	0.0035158	0.0223441	2.69534	OK		HMCN2
9290	PBLD	0.011198	0.00461509	0.0223375	2.60341	OK		PBLD
9291	TG	0.0110904	0.00456432	0.022336	2.6072	OK		TG
9292	ARF5	0.0112821	0.00465296	0.0223348	2.60061	OK		ARF5
9293	TRIM45	0.0112349	0.00463212	0.0223333	2.60215	OK		TRIM45
9294	AC016042.1	0.0113876	0.00470002	0.0223307	2.59715	OK		AC016042.1
9295	ASF1B	0.0113335	0.00467619	0.0223301	2.5989	OK		ASF1B
9296	CTNND1	0.0114269	0.00471828	0.0223233	2.59582	OK		CTNND1
9297	ISG20	0.0110054	0.00452523	0.022323	2.61014	OK		ISG20
9298	NAT10	0.0114317	0.00472125	0.0223219	2.5956	OK		NAT10
9299	APOB	0.0104426	0.00427159	0.0223189	2.62981	OK		APOB
9300	AL359220.1	0.0113294	0.004674	0.0223145	2.59906	OK		AL359220.1
9301	PRXL2C	0.0114245	0.00471678	0.0223095	2.59593	OK		PRXL2C
9302	LATS1	0.0115222	0.0047612	0.0223024	2.59271	OK		LATS1
9303	AP001160.1	0.011233	0.00463073	0.0222975	2.60225	OK		AP001160.1
9304	THBS4	0.0111281	0.00458256	0.0222939	2.60583	OK		THBS4
9305	AC068888.2	0.0103594	0.00423387	0.0222928	2.63283	OK		AC068888.2
9306	ABHD17B	0.0114526	0.00473091	0.0222914	2.5949	OK		ABHD17B
9307	GLRB	0.0114561	0.00473285	0.0222861	2.59476	OK		GLRB
9308	CYP2R1	0.0115111	0.00475608	0.0222859	2.59308	OK		CYP2R1
9309	LUC7L2	0.0115613	0.0047799	0.0222852	2.59136	OK		LUC7L2
9310	AC116428.1	0.0114277	0.00471911	0.0222813	2.59576	OK		AC116428.1
9311	YAF2	0.0116074	0.00479947	0.0222767	2.58995	OK		YAF2
9312	ANKS6	0.0116079	0.00480018	0.0222752	2.5899	OK		ANKS6
9313	ZNF615	0.011525	0.00476285	0.0222751	2.59259	OK		ZNF615
9314	COMMD10	0.0116366	0.00481309	0.0222696	2.58898	OK		COMMD10
9315	NT5M	0.0115537	0.00477521	0.0222686	2.5917	OK		NT5M
9316	AGAP3	0.011647	0.00481791	0.022261	2.58863	OK		AGAP3
9317	PLEKHM3	0.011681	0.00483511	0.0222561	2.5874	OK		PLEKHM3
9318	CDH6	0.0113539	0.00468511	0.0222455	2.59824	OK		CDH6
9319	DEUP1	0.011648	0.00481883	0.0222445	2.58857	OK		DEUP1
9320	MGAM2	0.00811265	0.00323155	0.0222431	2.72331	OK		MGAM2
9321	E2F3	0.011739	0.00486118	0.0222389	2.58555	OK		E2F3
9322	SMC3	0.011739	0.0048617	0.0222383	2.58551	OK		SMC3
9323	PPP1R26-AS1	0.0114204	0.00471458	0.0222334	2.59609	OK		PPP1R26-AS1
9324	DLAT	0.0117077	0.00484718	0.0222308	2.58654	OK		DLAT
9325	ZFP3	0.0112882	0.0046565	0.0222292	2.60035	OK		ZFP3
9326	APH1A	0.0117591	0.00487056	0.022227	2.58489	OK		APH1A
9327	PPFIA3	0.0116827	0.00483632	0.022227	2.58732	OK		PPFIA3
9328	SLC26A5	0.0116272	0.00480868	0.0222262	2.58929	OK		SLC26A5
9329	ABCB4	0.0117295	0.00485671	0.022222	2.58587	OK		ABCB4
9330	PAXIP1-AS2	0.0116496	0.00482046	0.0222207	2.58845	OK		PAXIP1-AS2
9331	PLPP6	0.0113694	0.00469202	0.0222193	2.59774	OK		PLPP6
9332	HMGB3	0.0117928	0.00488608	0.0222144	2.58379	OK		HMGB3	8	EC
9333	SOX9-AS1	0.0116496	0.00482053	0.0222115	2.58844	OK		SOX9-AS1
9334	ZC3HAV1L	0.0118003	0.0048897	0.0222097	2.58353	OK		ZC3HAV1L
9335	AC040934.1	0.0117905	0.00488461	0.0222003	2.58389	OK		AC040934.1
9336	PACS2	0.0118985	0.0049346	0.0221936	2.58038	OK		PACS2
9337	DMXL2	0.0119072	0.00493875	0.0221922	2.58009	OK		DMXL2
9338	DOC2B	0.00986041	0.00400811	0.0221901	2.65139	OK		DOC2B
9339	ARHGEF33	0.01156	0.00477885	0.0221893	2.59143	OK		ARHGEF33
9340	RNF2	0.0119112	0.00494093	0.0221873	2.57994	OK		RNF2
9341	CGAS	0.0118762	0.0049243	0.0221864	2.5811	OK		CGAS
9342	NFATC1	0.0119144	0.00494277	0.0221863	2.57981	OK		NFATC1
9343	RAB27A	0.0119476	0.00495867	0.0221786	2.5787	OK		RAB27A
9344	AL603839.3	0.0118424	0.00490925	0.0221726	2.58216	OK		AL603839.3
9345	CCNE2	0.0119196	0.00494548	0.0221698	2.57962	OK		CCNE2
9346	PLEKHJ1	0.0118953	0.00493273	0.0221688	2.58051	OK		PLEKHJ1	6	EC
9347	KCP	0.0118305	0.00490378	0.0221618	2.58254	OK		KCP
9348	CTBS	0.0120009	0.00498294	0.0221539	2.57701	OK		CTBS
9349	SF3B3	0.0120465	0.00500346	0.0221527	2.57559	OK		SF3B3
9350	SNX10	0.0117607	0.00487173	0.0221484	2.5848	OK		SNX10
9351	CCDC126	0.0120162	0.00499033	0.0221467	2.5765	OK		CCDC126
9352	ZNHIT3	0.0118106	0.004895	0.0221428	2.58316	OK		ZNHIT3
9353	CORO1B	0.0119476	0.00495831	0.0221383	2.57872	OK		CORO1B
9354	GLIS1	0.0119476	0.00495843	0.0221381	2.57871	OK		GLIS1
9355	TRIM23	0.0120966	0.00502746	0.0221367	2.57393	OK		TRIM23
9356	DDX54	0.0120491	0.00500506	0.0221363	2.57548	OK		DDX54
9357	RAB3C	0.0111689	0.00460085	0.0221326	2.60447	OK		RAB3C
9358	AL592429.2	0.011849	0.00491249	0.0221283	2.58193	OK		AL592429.2
9359	UPK1B	0.0116501	0.00482124	0.0221138	2.58839	OK		UPK1B
9360	BCAS2	0.0122258	0.00508508	0.0220981	2.56999	OK		BCAS2
9361	GNG12	0.0122551	0.00509931	0.0220956	2.56902	OK		GNG12
9362	ZBTB48	0.0121776	0.00506274	0.0220937	2.57151	OK		ZBTB48
9363	MED8	0.012134	0.00504355	0.0220933	2.57283	OK		MED8
9364	MBTD1	0.0122639	0.00510351	0.0220932	2.56874	OK		MBTD1
9365	MFN2	0.0122446	0.00509388	0.0220878	2.56939	OK		MFN2
9366	HSPB11	0.0122746	0.00510853	0.0220861	2.5684	OK		HSPB11
9367	ABI3	0.00933487	0.00377753	0.0220844	2.67133	OK		ABI3
9368	DNTTIP1	0.0122524	0.00509765	0.0220786	2.56913	OK		DNTTIP1
9369	POMT1	0.0122862	0.00511388	0.022078	2.56803	OK		POMT1
9370	SLC35F6	0.0121451	0.00504869	0.0220746	2.57248	OK		SLC35F6
9371	TIMM44	0.012331	0.00513364	0.0220678	2.5667	OK		TIMM44
9372	UHRF1BP1L	0.0123583	0.00514665	0.022067	2.56582	OK		UHRF1BP1L
9373	SULT1C4	0.0123343	0.00513556	0.0220643	2.56657	OK		SULT1C4
9374	MROH7	0.0123407	0.00513879	0.0220603	2.56635	OK		MROH7
9375	PDGFB	0.00989373	0.00402341	0.0220518	2.6501	OK		PDGFB
9376	AC004918.4	0.00913768	0.00369045	0.0220497	2.67915	OK		AC004918.4
9377	ZNF189	0.0123792	0.00515644	0.0220452	2.56516	OK		ZNF189
9378	AL078459.1	0.0124184	0.00517519	0.0220449	2.5639	OK		AL078459.1
9379	RBM47	0.0120619	0.00501094	0.0220431	2.57507	OK		RBM47
9380	MSH3	0.0124509	0.00519126	0.0220415	2.56282	OK		MSH3
9381	VPS4B	0.0124693	0.00519948	0.022035	2.56227	OK		VPS4B
9382	NIPSNAP3B	0.0123821	0.00515819	0.0220316	2.56504	OK		NIPSNAP3B
9383	AXL	0.0124861	0.00520817	0.0220276	2.56169	OK		AXL
9384	SYCP2L	0.0123978	0.00516528	0.0220276	2.56456	OK		SYCP2L
9385	CTF1	0.0121944	0.00507027	0.0220261	2.571	OK		CTF1
9386	CFAP300	0.012331	0.00513326	0.0220218	2.56672	OK		CFAP300
9387	SLC27A3	0.012434	0.0051837	0.0220114	2.56333	OK		SLC27A3
9388	ARSG	0.0123664	0.00515058	0.0220107	2.56555	OK		ARSG
9389	KNDC1	0.0122258	0.00508552	0.0220105	2.56996	OK		KNDC1
9390	AL583824.1	0.0118063	0.00489272	0.0220089	2.58332	OK		AL583824.1
9391	AL591895.1	0.012478	0.00520369	0.0220075	2.56199	OK		AL591895.1
9392	DIXDC1	0.0125932	0.00525675	0.0220022	2.55847	OK		DIXDC1
9393	POLR3E	0.0125406	0.00523313	0.022001	2.56003	OK		POLR3E
9394	TMEM192	0.0125539	0.00523924	0.0219902	2.55963	OK		TMEM192
9395	TMEM63C	0.0122212	0.0050825	0.0219889	2.57017	OK		TMEM63C
9396	TSC22D1-AS1	0.0121945	0.00507086	0.0219869	2.57096	OK		TSC22D1-AS1
9397	GSTCD	0.012668	0.00529076	0.0219834	2.55622	OK		GSTCD
9398	ADO	0.0124978	0.0052136	0.0219829	2.56133	OK		ADO
9399	ANKUB1	0.0126758	0.00529458	0.0219809	2.55597	OK		ANKUB1
9400	C8orf76	0.0126418	0.00527869	0.0219743	2.55702	OK		C8orf76
9401	FLNB-AS1	0.0124001	0.00516682	0.021972	2.56446	OK		FLNB-AS1
9402	GATA3	0.0116805	0.00483434	0.0219678	2.58746	OK		GATA3
9403	PDS5A	0.0127205	0.00531496	0.0219658	2.55463	OK		PDS5A
9404	RIMKLB	0.0127408	0.00532455	0.0219644	2.55401	OK		RIMKLB
9405	CCNT2	0.0127641	0.00533542	0.0219574	2.5533	OK		CCNT2
9406	AL031293.1	0.0124834	0.00520649	0.0219558	2.5618	OK		AL031293.1
9407	UQCC2	0.0125808	0.00525099	0.0219442	2.55885	OK		UQCC2
9408	PIGN	0.0128161	0.00536003	0.0219437	2.55169	OK		PIGN
9409	AC105094.2	0.0119963	0.00498049	0.0219394	2.57718	OK		AC105094.2
9410	C9orf170	0.0124268	0.00518012	0.0219389	2.56357	OK		C9orf170
9411	HMGA1P4	0.0126373	0.00527629	0.0219373	2.55718	OK		HMGA1P4
9412	DNHD1	0.0128141	0.00535859	0.0219356	2.55179	OK		DNHD1
9413	PIPOX	0.0126996	0.00530567	0.0219333	2.55524	OK		PIPOX
9414	KIF13B	0.0127469	0.00532768	0.0219311	2.5538	OK		KIF13B
9415	SCML1	0.0128683	0.00538525	0.0219284	2.55006	OK		SCML1
9416	AP001267.1	0.012522	0.00522427	0.0219251	2.56062	OK		AP001267.1
9417	TRMT61B	0.0128689	0.00538607	0.0219228	2.55	OK		TRMT61B
9418	ZNF440	0.0127823	0.00534418	0.0219184	2.55273	OK		ZNF440
9419	NIBAN1	0.0128701	0.00538715	0.0219132	2.54993	OK		NIBAN1	0	EC
9420	AGO3	0.0129345	0.00541696	0.0219094	2.54801	OK		AGO3
9421	AL139353.2	0.0127925	0.00534899	0.0219089	2.55241	OK		AL139353.2
9422	HMGCL	0.0128359	0.00536944	0.0219068	2.55108	OK		HMGCL
9423	OGFOD3	0.0129095	0.00540421	0.0219027	2.54883	OK		OGFOD3
9424	PITX1	0.0109973	0.00452041	0.021902	2.61051	OK		PITX1	2	EC
9425	HIF1AN	0.0129477	0.00542361	0.0219002	2.54758	OK		HIF1AN
9426	ABCF2	0.0128544	0.00537789	0.0218975	2.55053	OK		ABCF2
9427	CELF2-AS2	0.0120095	0.00498702	0.0218972	2.57673	OK		CELF2-AS2
9428	ATG3	0.0129754	0.00543639	0.0218962	2.54676	OK		ATG3
9429	AL138694.1	0.00919079	0.00371353	0.0218956	2.67706	OK		AL138694.1
9430	PINLYP	0.012694	0.00530275	0.0218873	2.55544	OK		PINLYP
9431	ANKRD46	0.0130098	0.00545313	0.021887	2.54569	OK		ANKRD46
9432	SLC9A5	0.0129289	0.00541347	0.0218853	2.54824	OK		SLC9A5
9433	SRBD1	0.0130377	0.00546711	0.0218826	2.54479	OK		SRBD1
9434	RAB12	0.0130396	0.00546909	0.0218824	2.54467	OK		RAB12
9435	ZNF800	0.0130396	0.00546869	0.0218822	2.54469	OK		ZNF800
9436	AC024619.3	0.0120903	0.0050238	0.0218806	2.57419	OK		AC024619.3
9437	INF2	0.0129832	0.00544025	0.0218787	2.54651	OK		INF2
9438	STK38L	0.013037	0.00546623	0.0218763	2.54485	OK		STK38L
9439	ZZEF1	0.0130778	0.00548682	0.0218729	2.54354	OK		ZZEF1
9440	AP001160.3	0.0111739	0.00460339	0.021872	2.60428	OK		AP001160.3
9441	PRR5	0.0130743	0.00548423	0.0218657	2.5437	OK		PRR5
9442	EHMT1	0.0131135	0.00550298	0.021861	2.54251	OK		EHMT1
9443	PTCHD1	0.0129263	0.00541182	0.021861	2.54834	OK		PTCHD1
9444	CASP2	0.013103	0.00549801	0.0218602	2.54283	OK		CASP2
9445	XPO5	0.0131189	0.00550584	0.0218517	2.54233	OK		XPO5
9446	ATG5	0.0131825	0.00553487	0.0218461	2.54049	OK		ATG5
9447	AL136295.6	0.00992594	0.00404002	0.021845	2.64871	OK		AL136295.6
9448	LINC01697	0.0126101	0.00526435	0.021844	2.55796	OK		LINC01697
9449	WTAP	0.0132141	0.00554989	0.0218379	2.53954	OK		WTAP
9450	RLF	0.0132073	0.00554645	0.021836	2.53976	OK		RLF
9451	AC007541.1	0.013025	0.00546006	0.0218311	2.54524	OK		AC007541.1
9452	SIM1	0.0128544	0.00537828	0.0218308	2.55051	OK		SIM1	2	EC
9453	AC008592.2	0.0129521	0.00542608	0.0218283	2.54742	OK		AC008592.2
9454	STARD3NL	0.0132538	0.00556833	0.0218264	2.53838	OK		STARD3NL
9455	AKR1E2	0.0131602	0.0055249	0.0218224	2.54112	OK		AKR1E2
9456	MZF1	0.0132305	0.00555734	0.0218213	2.53907	OK		MZF1
9457	SERP2	0.0129957	0.00544662	0.0218193	2.5461	OK		SERP2
9458	SLC25A13	0.0133262	0.00560051	0.0218103	2.53636	OK		SLC25A13
9459	TOLLIP	0.0132328	0.00555889	0.02181	2.53897	OK		TOLLIP
9460	SHFL	0.0130768	0.00548586	0.0218092	2.5436	OK		SHFL
9461	YBEY	0.0132019	0.00554356	0.0218051	2.53994	OK		YBEY
9462	ARHGEF2	0.0133284	0.005602	0.0218022	2.53627	OK		ARHGEF2
9463	AC117834.2	0.0125227	0.00522509	0.0217956	2.56057	OK		AC117834.2
9464	ZNF135	0.0133583	0.00561518	0.0217956	2.53545	OK		ZNF135
9465	MRPS17	0.0115592	0.004778	0.0217926	2.59149	OK		MRPS17
9466	CTNNA2	0.0129884	0.005443	0.0217883	2.54634	OK		CTNNA2
9467	AC008731.1	0.0133262	0.00560008	0.0217717	2.53639	OK		AC008731.1
9468	LSP1	0.0127652	0.00533647	0.0217673	2.55323	OK		LSP1
9469	CASK	0.013487	0.00566986	0.0217628	2.53205	OK		CASK
9470	TXNDC16	0.0135096	0.00567997	0.0217624	2.53143	OK		TXNDC16
9471	CD27-AS1	0.0131485	0.00551939	0.0217615	2.54147	OK		CD27-AS1
9472	RAP2C-AS1	0.0135302	0.00568982	0.0217591	2.53082	OK		RAP2C-AS1
9473	MICALL1	0.0135233	0.00568634	0.0217524	2.53103	OK		MICALL1
9474	HSF1	0.0135728	0.00570954	0.0217386	2.52961	OK		HSF1
9475	CYTH1	0.0136642	0.00575164	0.0217275	2.52703	OK		CYTH1
9476	AC105383.1	0.013564	0.00570525	0.021725	2.52987	OK		AC105383.1
9477	BRWD3	0.0136872	0.00576189	0.0217232	2.5264	OK		BRWD3
9478	VSIR	0.0131467	0.00551805	0.0217228	2.54155	OK		VSIR
9479	SMIM4	0.0135735	0.00571043	0.0217192	2.52955	OK		SMIM4
9480	RTL6	0.0135925	0.00572024	0.0217088	2.52895	OK		RTL6
9481	PSD2	0.0129329	0.00541573	0.021701	2.54809	OK		PSD2
9482	TEX9	0.0137784	0.00580398	0.0216962	2.52384	OK		TEX9
9483	RIT1	0.0137684	0.00579852	0.0216923	2.52417	OK		RIT1
9484	TOMM40L	0.0130279	0.00546186	0.0216914	2.54513	OK		TOMM40L
9485	MAP3K11	0.0137163	0.00577538	0.0216823	2.52558	OK		MAP3K11
9486	CDK9	0.0137771	0.00580282	0.0216727	2.52391	OK		CDK9
9487	DENND6A	0.0139045	0.00586201	0.0216705	2.52034	OK		DENND6A
9488	RBM18	0.0138877	0.0058531	0.0216616	2.52088	OK		RBM18
9489	TSC2	0.0139234	0.00587121	0.0216587	2.51979	OK		TSC2
9490	C17orf80	0.0138878	0.00585376	0.0216585	2.52084	OK		C17orf80
9491	ZNF649	0.0138422	0.00583209	0.0216572	2.52214	OK		ZNF649
9492	PAQR8	0.0138992	0.00585917	0.0216439	2.52051	OK		PAQR8
9493	MMP28	0.0128545	0.0053789	0.0216423	2.55047	OK		MMP28
9494	PRR3	0.0139395	0.0058792	0.0216421	2.51931	OK		PRR3
9495	PSMA3	0.014032	0.00592386	0.0216356	2.51665	OK		PSMA3
9496	MTERF4	0.0140555	0.00593565	0.0216256	2.51595	OK		MTERF4
9497	DYM	0.0140524	0.0059337	0.021625	2.51606	OK		DYM
9498	CYB5B	0.0140968	0.00595432	0.0216196	2.51484	OK		CYB5B
9499	DBR1	0.0140456	0.00593021	0.0216171	2.51627	OK		DBR1
9500	MMP3	0.0119752	0.00497119	0.0216154	2.57783	OK		MMP3
9501	FAM156A	0.0140637	0.00593974	0.0216151	2.5157	OK		FAM156A
9502	DRAIC	0.0140198	0.00591809	0.0216114	2.51699	OK		DRAIC
9503	CCSER2	0.0141399	0.00597443	0.0216106	2.51365	OK		CCSER2
9504	PPIE	0.0140053	0.00590946	0.0216088	2.51751	OK		PPIE
9505	LINC00173	0.0135599	0.00570291	0.0216073	2.53001	OK		LINC00173
9506	AL035071.1	0.0139191	0.00586879	0.0216067	2.51994	OK		AL035071.1
9507	ZFP82	0.0141451	0.00597725	0.0216037	2.51348	OK		ZFP82
9508	AC009961.1	0.0141162	0.00596378	0.0216015	2.51428	OK		AC009961.1
9509	MBD3	0.0141706	0.00598988	0.0215951	2.51274	OK		MBD3
9510	CDC16	0.0142092	0.00600811	0.0215947	2.51167	OK		CDC16
9511	SIGMAR1	0.0141986	0.00600301	0.0215884	2.51197	OK		SIGMAR1
9512	AC007533.1	0.0141613	0.00598472	0.0215857	2.51304	OK		AC007533.1
9513	FZD10-AS1	0.0139973	0.00590548	0.0215815	2.51774	OK		FZD10-AS1
9514	DCTN6	0.0141047	0.00595831	0.0215808	2.5146	OK		DCTN6
9515	AC011815.2	0.0136111	0.00572869	0.0215777	2.52843	OK		AC011815.2
9516	NR1H3	0.0139826	0.00589864	0.0215732	2.51815	OK		NR1H3
9517	LSM5	0.0142331	0.00601882	0.0215721	2.51104	OK		LSM5
9518	RBL2	0.0143067	0.00605306	0.0215716	2.50904	OK		RBL2
9519	LINC02398	0.0139562	0.00588692	0.0215697	2.51885	OK		LINC02398
9520	CBWD5	0.0142925	0.00604459	0.0215686	2.50953	OK		CBWD5
9521	AL110114.1	0.0141706	0.0059895	0.0215645	2.51276	OK		AL110114.1
9522	OSBPL3	0.0143362	0.0060675	0.0215626	2.50819	OK		OSBPL3	7	EC
9523	PHLDB1	0.0143115	0.00605578	0.0215624	2.50888	OK		PHLDB1
9524	CERS4	0.0143012	0.00604889	0.0215562	2.50928	OK		CERS4
9525	EIF2B1	0.0143366	0.00606831	0.0215553	2.50815	OK		EIF2B1
9526	KHNYN	0.0143036	0.00605056	0.0215552	2.50918	OK		KHNYN
9527	LINC00174	0.0144043	0.00610015	0.0215474	2.5063	OK		LINC00174
9528	FRG1	0.0143782	0.00608738	0.0215469	2.50704	OK		FRG1
9529	CC2D1B	0.0143067	0.00605313	0.0215435	2.50903	OK		CC2D1B
9530	FAM149B1	0.0144112	0.00610371	0.0215431	2.50609	OK		FAM149B1
9531	GGCT	0.0143782	0.00608782	0.0215423	2.50701	OK		GGCT
9532	FBXO30	0.0144336	0.00611386	0.0215311	2.5055	OK		FBXO30
9533	SLMAP	0.0144825	0.00613712	0.0215265	2.50416	OK		SLMAP
9534	BRMS1L	0.0144923	0.00614195	0.0215223	2.50388	OK		BRMS1L
9535	NCOA6	0.0145142	0.00615249	0.0215213	2.50328	OK		NCOA6
9536	ALDH3B1	0.0140146	0.005914	0.0215205	2.51723	OK		ALDH3B1
9537	AC124893.1	0.0126437	0.00528006	0.0215163	2.55693	OK		AC124893.1
9538	GTF2A1	0.0145451	0.00616881	0.021513	2.50234	OK		GTF2A1
9539	UHMK1	0.0145398	0.00616592	0.0215122	2.5025	OK		UHMK1
9540	SMIM30	0.0144806	0.00613504	0.0215083	2.50428	OK		SMIM30
9541	CFAP36	0.0145764	0.00618338	0.0215029	2.5015	OK		CFAP36
9542	ZNF678	0.014594	0.00619277	0.0215012	2.50097	OK		ZNF678
9543	AC093151.8	0.0143438	0.00607199	0.0215006	2.50793	OK		AC093151.8
9544	AC107419.1	0.0137806	0.00580549	0.0214997	2.52375	OK		AC107419.1
9545	SAP30	0.0145774	0.0061851	0.021499	2.5014	OK		SAP30
9546	AC005306.1	0.0136937	0.00576525	0.0214962	2.5262	OK		AC005306.1
9547	CA5B	0.0146296	0.00621243	0.0214897	2.49984	OK		CA5B
9548	KAT2A	0.0144783	0.00613343	0.0214887	2.50437	OK		KAT2A
9549	PAN3	0.0146296	0.00621221	0.0214865	2.49985	OK		PAN3
9550	AL359094.1	0.0146174	0.00620338	0.0214861	2.50036	OK		AL359094.1
9551	SOCS2	0.0139395	0.00587925	0.0214858	2.51931	OK		SOCS2
9552	QTRT2	0.0146241	0.00620816	0.0214852	2.50009	OK		QTRT2
9553	CCDC107	0.0145249	0.00615766	0.0214851	2.50298	OK		CCDC107
9554	MACF1	0.0145774	0.00618486	0.0214832	2.50142	OK		MACF1
9555	NXPE1	0.0138832	0.00585058	0.0214803	2.52103	OK		NXPE1
9556	ATPAF2	0.0146195	0.00620557	0.0214792	2.50023	OK		ATPAF2
9557	C4orf33	0.0146377	0.00621715	0.0214791	2.49957	OK		C4orf33
9558	MRC1	0.0127301	0.00531952	0.0214787	2.55434	OK		MRC1
9559	ZNF232	0.0146337	0.00621483	0.0214754	2.49971	OK		ZNF232
9560	SLC5A9	0.0135873	0.00571686	0.0214735	2.52916	OK		SLC5A9
9561	KCNU1	0.0114078	0.00470887	0.0214709	2.59651	OK		KCNU1
9562	IFT80	0.0147189	0.0062536	0.0214708	2.4975	OK		IFT80
9563	NREP-AS1	0.0137329	0.00578297	0.0214675	2.52512	OK		NREP-AS1
9564	CRYZ	0.0146285	0.00621068	0.0214645	2.49994	OK		CRYZ
9565	URGCP	0.0147441	0.00626564	0.0214625	2.49682	OK		URGCP
9566	CCDC170	0.0143856	0.00609161	0.0214602	2.50679	OK		CCDC170
9567	E4F1	0.0146541	0.00622477	0.0214568	2.49914	OK		E4F1
9568	ANXA4	0.0147766	0.00628142	0.0214551	2.49593	OK		ANXA4
9569	SLC6A13	0.0119721	0.00496937	0.0214516	2.57795	OK		SLC6A13
9570	SMG7	0.0148123	0.00629723	0.0214488	2.49504	OK		SMG7
9571	SHTN1	0.0148229	0.00630307	0.0214426	2.49471	OK		SHTN1
9572	PIGP	0.0145387	0.00616479	0.0214386	2.50257	OK		PIGP
9573	TAB3	0.0148583	0.00632009	0.0214345	2.49375	OK		TAB3
9574	AC012085.2	0.0147646	0.00627563	0.021432	2.49625	OK		AC012085.2
9575	ZNF213	0.014756	0.00627132	0.0214248	2.4965	OK		ZNF213
9576	RALB	0.0148431	0.00631229	0.0214229	2.49419	OK		RALB
9577	RARRES1	0.0147294	0.00625874	0.0214217	2.49721	OK		RARRES1
9578	CHEK1	0.0149264	0.00635035	0.0214216	2.49205	OK		CHEK1
9579	LINC01280	0.0111827	0.00460753	0.0214155	2.60397	OK		LINC01280
9580	ADRA2A	0.0114381	0.0047244	0.0214118	2.59537	OK		ADRA2A
9581	CPN2	0.0135925	0.00572001	0.0214117	2.52896	OK		CPN2
9582	NXNL2	0.0146183	0.0062044	0.0214008	2.5003	OK		NXNL2
9583	ZNF300	0.0149554	0.00636403	0.0213994	2.49129	OK		ZNF300
9584	TMEM214	0.015014	0.00639364	0.0213982	2.48964	OK		TMEM214
9585	ATP7A	0.0150188	0.00639632	0.0213915	2.48949	OK		ATP7A
9586	PARP9	0.0145285	0.00615983	0.0213875	2.50285	OK		PARP9
9587	TMEM242	0.0149969	0.00638366	0.0213855	2.49019	OK		TMEM242
9588	PTCH2	0.0150525	0.00641268	0.0213852	2.48858	OK		PTCH2
9589	TGDS	0.0150623	0.00641812	0.0213815	2.48828	OK		TGDS
9590	CTU1	0.0148132	0.00629828	0.0213812	2.49498	OK		CTU1
9591	LINC02307	0.0148767	0.00632857	0.0213786	2.49327	OK		LINC02307
9592	DDX19B	0.0150467	0.00640889	0.0213755	2.48879	OK		DDX19B
9593	FLII	0.0150795	0.00642688	0.0213723	2.4878	OK		FLII
9594	LINC02615	0.0150096	0.00639042	0.0213722	2.48982	OK		LINC02615
9595	Z95331.1	0.0150633	0.00641929	0.0213719	2.48822	OK		Z95331.1
9596	DCP2	0.0151456	0.00645772	0.0213702	2.48609	OK		DCP2
9597	NDUFS4	0.0151516	0.00646095	0.0213694	2.48591	OK		NDUFS4
9598	TEX10	0.015155	0.00646307	0.0213666	2.4858	OK		TEX10
9599	LENG8-AS1	0.0150623	0.00641821	0.0213657	2.48828	OK		LENG8-AS1
9600	SAMD9L	0.0151311	0.0064495	0.0213628	2.48655	OK		SAMD9L	0	EC
9601	WDR34	0.0151382	0.00645323	0.0213625	2.48634	OK		WDR34
9602	XPNPEP3	0.0151799	0.00647571	0.0213582	2.4851	OK		XPNPEP3
9603	C2orf69	0.0151972	0.00648441	0.0213566	2.48462	OK		C2orf69
9604	PTGES	0.0149828	0.00637635	0.0213552	2.4906	OK		PTGES
9605	TRIM16	0.0152099	0.00649053	0.021346	2.48429	OK		TRIM16
9606	ACOT7	0.0151721	0.00647168	0.0213456	2.48532	OK		ACOT7
9607	SKP2	0.015259	0.00651486	0.0213413	2.48296	OK		SKP2
9608	RMC1	0.0150096	0.0063911	0.0213395	2.48978	OK		RMC1
9609	GIGYF1	0.0152697	0.00652078	0.0213375	2.48263	OK		GIGYF1
9610	MPPE1	0.0152304	0.00649993	0.0213373	2.48377	OK		MPPE1
9611	TFPI2	0.0124184	0.00517552	0.0213341	2.56388	OK		TFPI2
9612	INO80D	0.0153266	0.00654642	0.0213287	2.48123	OK		INO80D
9613	AC008945.1	0.0140163	0.00591534	0.0213246	2.51715	OK		AC008945.1
9614	USP49	0.0153489	0.00655868	0.0213184	2.48057	OK		USP49
9615	AC100800.1	0.0153489	0.00655853	0.0213076	2.48058	OK		AC100800.1
9616	RWDD2B	0.0151643	0.00646772	0.0212995	2.48554	OK		RWDD2B
9617	STARD6	0.0132928	0.00558529	0.0212987	2.53732	OK		STARD6
9618	TM9SF1	0.0154196	0.00659026	0.0212931	2.47885	OK		TM9SF1
9619	ARL8B	0.0154947	0.0066258	0.0212912	2.47694	OK		ARL8B
9620	ERMP1	0.0154595	0.00660799	0.0212902	2.4779	OK		ERMP1
9621	PTPN14	0.0154692	0.00661282	0.0212866	2.47764	OK		PTPN14	5	EC
9622	AL391839.1	0.01548	0.0066181	0.0212857	2.47735	OK		AL391839.1
9623	DOP1A	0.0155185	0.00663665	0.0212851	2.47635	OK		DOP1A
9624	ZNF503-AS2	0.0149513	0.00636164	0.0212807	2.49142	OK		ZNF503-AS2
9625	POLR1B	0.0154141	0.0065872	0.02128	2.47902	OK		POLR1B
9626	CERS5	0.0155487	0.00665092	0.0212779	2.47558	OK		CERS5
9627	NUP107	0.0155578	0.00665552	0.021277	2.47534	OK		NUP107
9628	SUCLG2-AS1	0.0155371	0.00664528	0.0212754	2.47589	OK		SUCLG2-AS1
9629	ZKSCAN4	0.0153467	0.00655639	0.0212684	2.48069	OK		ZKSCAN4
9630	SNAI3	0.0153018	0.00653515	0.0212639	2.48185	OK		SNAI3
9631	PPP2R1A	0.015682	0.00671075	0.0212459	2.47238	OK		PPP2R1A
9632	ELF3-AS1	0.0152447	0.00650741	0.0212419	2.48336	OK		ELF3-AS1
9633	SEPTIN4-AS1	0.0152349	0.00650252	0.0212344	2.48363	OK		SEPTIN4-AS1
9634	TRAPPC2B	0.0148583	0.00632	0.0212288	2.49375	OK		TRAPPC2B
9635	SDCBP2-AS1	0.0157153	0.00672697	0.0212251	2.47152	OK		SDCBP2-AS1
9636	CWF19L2	0.0158332	0.00678173	0.0212185	2.46862	OK		CWF19L2
9637	ISM1-AS1	0.0128208	0.00536253	0.021218	2.55153	OK		ISM1-AS1
9638	ARFGEF1	0.0158317	0.00678007	0.0212164	2.46871	OK		ARFGEF1
9639	TIMM17A	0.0157681	0.00675106	0.0212126	2.47024	OK		TIMM17A
9640	SAFB2	0.0159122	0.00681983	0.0211985	2.46662	OK		SAFB2
9641	GK	0.0158317	0.00678042	0.0211979	2.46869	OK		GK
9642	ZNF596	0.0157606	0.00674715	0.0211948	2.47045	OK		ZNF596
9643	MAP4K4	0.0159268	0.00682678	0.021192	2.46625	OK		MAP4K4
9644	HIST1H3E	0.0158621	0.00679552	0.0211908	2.46789	OK		HIST1H3E
9645	APEH	0.0157153	0.00672705	0.0211843	2.47152	OK		APEH
9646	XG	0.0156501	0.00669637	0.0211834	2.47315	OK		XG
9647	NMRAL1	0.0159022	0.00681481	0.0211781	2.46688	OK		NMRAL1
9648	SATL1	0.0158696	0.00680017	0.0211626	2.46765	OK		SATL1
9649	MAP7D1	0.0160433	0.00688168	0.0211624	2.46338	OK		MAP7D1
9650	AP005131.6	0.0156838	0.00671222	0.0211565	2.47231	OK		AP005131.6
9651	PFKM	0.0160237	0.00687122	0.0211488	2.46393	OK		PFKM
9652	AC007317.1	0.0150472	0.00640977	0.0211479	2.48874	OK		AC007317.1
9653	USP31	0.0161232	0.00691952	0.0211476	2.46141	OK		USP31
9654	ZBED3-AS1	0.0160978	0.0069072	0.0211462	2.46205	OK		ZBED3-AS1
9655	CHD9	0.0160888	0.00690194	0.0211452	2.46233	OK		CHD9
9656	AP000866.2	0.0143362	0.00606707	0.0211425	2.50822	OK		AP000866.2
9657	TIGD4	0.0156313	0.00668765	0.0211352	2.47362	OK		TIGD4
9658	COPG2	0.0162304	0.00696984	0.0211311	2.45881	OK		COPG2
9659	SSRP1	0.0162367	0.00697329	0.0211292	2.45864	OK		SSRP1
9660	LINC02540	0.0145675	0.00617895	0.0211255	2.50176	OK		LINC02540
9661	IDH3G	0.0159844	0.00685288	0.0211252	2.46488	OK		IDH3G
9662	SP4	0.0162871	0.00699782	0.0211102	2.45738	OK		SP4
9663	TIMM29	0.0162435	0.00697693	0.021106	2.45845	OK		TIMM29
9664	AL139095.4	0.016096	0.00690573	0.0211056	2.46213	OK		AL139095.4
9665	RARA	0.0162812	0.00699456	0.0211037	2.45754	OK		RARA
9666	MFSD9	0.0162551	0.00698262	0.0211021	2.45816	OK		MFSD9
9667	ELAC2	0.016305	0.0070062	0.0211006	2.45695	OK		ELAC2
9668	DHFR	0.0163775	0.00704463	0.0210976	2.45498	OK		DHFR
9669	PEPD	0.0163559	0.00702956	0.0210949	2.45575	OK		PEPD
9670	UTP20	0.0163896	0.00705057	0.0210947	2.45468	OK		UTP20
9671	PMFBP1	0.0161563	0.00693447	0.0210943	2.46064	OK		PMFBP1
9672	TCF4-AS2	0.0158679	0.00679871	0.021094	2.46773	OK		TCF4-AS2
9673	AVIL	0.0163405	0.00702218	0.0210935	2.45613	OK		AVIL
9674	HSPBP1	0.0161781	0.00694515	0.0210931	2.46009	OK		HSPBP1
9675	MINPP1	0.0163651	0.00703561	0.0210926	2.45544	OK		MINPP1
9676	AL157392.2	0.0163651	0.00703438	0.0210913	2.4555	OK		AL157392.2
9677	AC104211.1	0.0162258	0.00696714	0.0210913	2.45895	OK		AC104211.1
9678	MIB1	0.0163998	0.00705713	0.0210896	2.45434	OK		MIB1
9679	EGFL8	0.0160237	0.00687187	0.0210845	2.46389	OK		EGFL8
9680	C5orf66	0.0163747	0.00704271	0.0210816	2.45508	OK		C5orf66
9681	RMDN2-AS1	0.0164176	0.00706626	0.0210784	2.45388	OK		RMDN2-AS1
9682	UTP4	0.0163747	0.00704197	0.0210769	2.45512	OK		UTP4
9683	CNR1	0.0144825	0.00613674	0.0210743	2.50418	OK		CNR1
9684	DNAJC1	0.0164667	0.0070903	0.0210729	2.45266	OK		DNAJC1
9685	OLFM2	0.016418	0.00706712	0.021067	2.45383	OK		OLFM2
9686	GDE1	0.0164776	0.00709581	0.0210573	2.45238	OK		GDE1
9687	MTERF3	0.0164656	0.0070891	0.021054	2.45272	OK		MTERF3
9688	RSU1	0.0166063	0.0071541	0.0210505	2.44943	OK		RSU1
9689	AC110795.1	0.0163682	0.00703772	0.0210496	2.45533	OK		AC110795.1
9690	TMEM132A	0.0164654	0.00708826	0.0210495	2.45276	OK		TMEM132A	2	EC
9691	CD163L1	0.0151435	0.00645614	0.0210459	2.48618	OK		CD163L1
9692	AL009176.1	0.0160181	0.00686805	0.0210438	2.46409	OK		AL009176.1
9693	ZNF778	0.0163651	0.00703568	0.0210431	2.45544	OK		ZNF778
9694	CCDC74A	0.01622	0.00696393	0.0210426	2.45912	OK		CCDC74A
9695	N4BP2L2-IT2	0.0163998	0.00705687	0.0210416	2.45436	OK		N4BP2L2-IT2
9696	AC114980.1	0.0161054	0.00691119	0.0210393	2.46185	OK		AC114980.1
9697	DFFB	0.0165655	0.00713502	0.0210247	2.45039	OK		DFFB
9698	KHDC1	0.0166935	0.00719462	0.0210224	2.4474	OK		KHDC1
9699	PEX11A	0.0164776	0.00709643	0.0210197	2.45234	OK		PEX11A
9700	UNK	0.0167628	0.00722669	0.021019	2.44579	OK		UNK
9701	ZNF628	0.0161781	0.00694526	0.0210033	2.46008	OK		ZNF628
9702	F7	0.0160363	0.006878	0.021003	2.46357	OK		F7
9703	SMN2	0.0163747	0.00704242	0.0209969	2.45509	OK		SMN2
9704	AL138787.2	0.0167235	0.00720829	0.0209943	2.44671	OK		AL138787.2
9705	LRP8	0.0167405	0.00721633	0.0209903	2.44631	OK		LRP8
9706	CABYR	0.0166922	0.00719332	0.020985	2.44746	OK		CABYR
9707	CHRNB3	0.0152459	0.00650857	0.0209849	2.4833	OK		CHRNB3
9708	PLAC9	0.0150001	0.0063857	0.0209763	2.49008	OK		PLAC9
9709	CAMK2A	0.0164053	0.00706021	0.0209746	2.45419	OK		CAMK2A
9710	CLK3	0.0169422	0.00730781	0.0209726	2.44177	OK		CLK3
9711	NT5DC1	0.0169753	0.00732508	0.0209725	2.44091	OK		NT5DC1
9712	RAG2	0.0153467	0.00655597	0.0209717	2.48071	OK		RAG2
9713	PDSS2	0.0170021	0.00733739	0.0209704	2.44031	OK		PDSS2
9714	SERHL2	0.0167862	0.00723755	0.0209683	2.44525	OK		SERHL2
9715	CCND3	0.0169373	0.00730493	0.0209677	2.44191	OK		CCND3
9716	DSG2	0.0169711	0.00732176	0.0209667	2.44108	OK		DSG2
9717	FPGT	0.0170192	0.00734704	0.0209581	2.43983	OK		FPGT
9718	AARSD1	0.0170592	0.00736584	0.0209512	2.43891	OK		AARSD1
9719	GSTZ1	0.0168067	0.00724711	0.0209481	2.44478	OK		GSTZ1
9720	AC011509.2	0.0169753	0.00732508	0.0209481	2.44091	OK		AC011509.2
9721	KRBA2	0.0170544	0.00736299	0.0209442	2.43905	OK		KRBA2
9722	MRPS2	0.0169306	0.00730128	0.0209431	2.44209	OK		MRPS2
9723	FAM124A	0.0163942	0.00705327	0.0209402	2.45454	OK		FAM124A
9724	BROX	0.0171253	0.00739665	0.0209376	2.4374	OK		BROX
9725	MX1	0.0165837	0.00714363	0.020936	2.44996	OK		MX1
9726	CREB1	0.017211	0.00743596	0.0209286	2.43548	OK		CREB1
9727	AL157838.1	0.0152641	0.00651769	0.0209244	2.4828	OK		AL157838.1
9728	MAPK3	0.017012	0.00734319	0.0209136	2.44002	OK		MAPK3
9729	AC118553.1	0.0141977	0.00600196	0.0209128	2.51203	OK		AC118553.1
9730	RDH13	0.0171588	0.00741261	0.0209112	2.43662	OK		RDH13
9731	AHCTF1	0.0172965	0.00747825	0.0209104	2.43343	OK		AHCTF1
9732	EFL1	0.0172913	0.00747524	0.0209075	2.43358	OK		EFL1
9733	OSBP	0.0173122	0.00748655	0.0209056	2.43303	OK		OSBP
9734	AC092127.1	0.0138641	0.00584189	0.0209028	2.52155	OK		AC092127.1
9735	CD58	0.0173084	0.00748414	0.0208956	2.43315	OK		CD58
9736	AC097634.1	0.0171451	0.00740595	0.0208949	2.43695	OK		AC097634.1
9737	ZNF404	0.0172489	0.00745382	0.0208946	2.43461	OK		ZNF404
9738	PPM1D	0.0173603	0.00751353	0.0208936	2.43173	OK		PPM1D
9739	C15orf65	0.0158306	0.00677853	0.0208922	2.46879	OK		C15orf65
9740	AC245452.1	0.0172533	0.00745664	0.0208891	2.43448	OK		AC245452.1
9741	IL4R	0.0173457	0.00750645	0.020889	2.43207	OK		IL4R
9742	PMS1	0.0174287	0.00754542	0.0208827	2.43019	OK		PMS1
9743	LINC02306	0.0169471	0.00731068	0.0208802	2.44162	OK		LINC02306
9744	ZNF480	0.0173656	0.00751659	0.0208776	2.43158	OK		ZNF480
9745	GALR1	0.0129477	0.00542366	0.020876	2.54758	OK		GALR1
9746	ZNF575	0.0172533	0.00745726	0.0208758	2.43445	OK		ZNF575
9747	AL450326.1	0.0170783	0.00737484	0.020873	2.43847	OK		AL450326.1
9748	IL18R1	0.0170915	0.0073813	0.0208715	2.43815	OK		IL18R1
9749	SERPINB9	0.0172913	0.00747463	0.0208656	2.43361	OK		SERPINB9
9750	JADE3	0.0174011	0.00753273	0.0208652	2.4308	OK		JADE3
9751	PARP16	0.0174459	0.00755366	0.0208636	2.4298	OK		PARP16
9752	ANKRD9	0.0173324	0.0074976	0.0208615	2.4325	OK		ANKRD9
9753	NRK	0.0175424	0.00759776	0.0208565	2.42769	OK		NRK	0	EC
9754	PLEKHM2	0.0175803	0.0076165	0.020851	2.42679	OK		PLEKHM2
9755	EEPD1	0.0176192	0.00763495	0.020842	2.42591	OK		EEPD1
9756	SNAPC4	0.0175101	0.00758302	0.020842	2.42839	OK		SNAPC4
9757	UBXN7	0.0176382	0.00764475	0.0208416	2.42545	OK		UBXN7
9758	SNORC	0.0151875	0.00647962	0.0208394	2.48489	OK		SNORC
9759	HSD17B11	0.0176279	0.00763947	0.0208378	2.4257	OK		HSD17B11
9760	TNFRSF10A	0.0140198	0.00591762	0.0208375	2.51702	OK		TNFRSF10A
9761	CFTR	0.0173218	0.00749149	0.0208324	2.43279	OK		CFTR
9762	MAPK7	0.0175557	0.00760431	0.0208319	2.42737	OK		MAPK7
9763	MKNK1	0.0176613	0.00765629	0.0208294	2.4249	OK		MKNK1
9764	LRRC75B	0.0173398	0.00750233	0.0208182	2.43227	OK		LRRC75B
9765	METTL22	0.017717	0.00768361	0.0208169	2.42361	OK		METTL22
9766	MAT2B	0.0177183	0.00768493	0.0208153	2.42354	OK		MAT2B
9767	TAF11	0.0177982	0.00772589	0.0208045	2.42161	OK		TAF11
9768	AC016493.1	0.0177626	0.00770729	0.020801	2.42249	OK		AC016493.1
9769	PCDHGA6	0.017652	0.00765148	0.0207957	2.42513	OK		PCDHGA6
9770	AC119396.1	0.0173267	0.00749439	0.0207935	2.43265	OK		AC119396.1
9771	GPR162	0.017561	0.0076074	0.0207837	2.42723	OK		GPR162
9772	POGLUT1	0.0178659	0.00775765	0.0207826	2.42012	OK		POGLUT1
9773	CYB5A	0.0177686	0.00771069	0.020782	2.42233	OK		CYB5A
9774	ZNF789	0.0178996	0.00777466	0.0207794	2.41933	OK		ZNF789
9775	FTSJ1	0.0178066	0.00773034	0.0207702	2.4214	OK		FTSJ1
9776	C6orf47	0.0176085	0.00762951	0.0207691	2.42617	OK		C6orf47
9777	CUL2	0.0180177	0.00782995	0.0207639	2.41675	OK		CUL2
9778	PLSCR3	0.017687	0.00766903	0.0207594	2.4243	OK		PLSCR3
9779	AC245519.1	0.0146896	0.00624052	0.020758	2.49824	OK		AC245519.1
9780	TMEM59L	0.0177688	0.00771156	0.0207573	2.42229	OK		TMEM59L
9781	FAM172A	0.0180176	0.00782911	0.0207554	2.41679	OK		FAM172A
9782	SOCS1	0.0178735	0.00776189	0.0207551	2.41992	OK		SOCS1
9783	LZTR1	0.0180345	0.00783885	0.0207529	2.41633	OK		LZTR1
9784	AC008393.1	0.0176767	0.00766375	0.0207492	2.42455	OK		AC008393.1
9785	NCR3LG1	0.0179143	0.00778187	0.0207472	2.41899	OK		NCR3LG1
9786	MRPS27	0.0181031	0.0078735	0.0207462	2.41473	OK		MRPS27
9787	STAU1	0.0181277	0.00788579	0.0207429	2.41416	OK		STAU1
9788	NRG2	0.0177505	0.00770129	0.0207403	2.42277	OK		NRG2
9789	ZNF585A	0.0180911	0.00786666	0.0207356	2.41504	OK		ZNF585A
9790	CLCN3	0.0182161	0.0079275	0.0207259	2.41224	OK		CLCN3
9791	RPUSD3	0.0180602	0.00785166	0.0207256	2.41574	OK		RPUSD3
9792	ECI2	0.0182092	0.00792205	0.0207238	2.41249	OK		ECI2
9793	MIR17HG	0.0178735	0.00776253	0.0207236	2.41989	OK		MIR17HG
9794	PAPOLG	0.0182184	0.00792928	0.0207226	2.41215	OK		PAPOLG
9795	PNP	0.0158549	0.00679175	0.0207208	2.46809	OK		PNP
9796	PSMD11	0.0182425	0.0079414	0.0207202	2.4116	OK		PSMD11
9797	ARF4-AS1	0.0177913	0.00772213	0.0207164	2.42179	OK		ARF4-AS1
9798	RNPC3	0.0182794	0.00795825	0.0207128	2.41082	OK		RNPC3
9799	LINC02641	0.0180318	0.0078369	0.0207118	2.41642	OK		LINC02641
9800	ATXN3	0.0183662	0.00799767	0.0206971	2.40902	OK		ATXN3
9801	UBXN1	0.0182153	0.00792634	0.0206966	2.41229	OK		UBXN1
9802	DNAJC9	0.0184246	0.00802556	0.0206863	2.40775	OK		DNAJC9
9803	AL590617.2	0.0174548	0.00755828	0.0206833	2.42957	OK		AL590617.2
9804	LASP1	0.0184424	0.00803413	0.0206827	2.40736	OK		LASP1
9805	GLIS2-AS1	0.0159348	0.00683091	0.0206816	2.46603	OK		GLIS2-AS1
9806	PLCH1	0.0180169	0.00782802	0.0206797	2.41684	OK		PLCH1
9807	TRIM46	0.0177244	0.00768837	0.020674	2.42338	OK		TRIM46
9808	DICER1	0.0184857	0.00805381	0.020673	2.40647	OK		DICER1
9809	TSHR	0.0181016	0.00787202	0.020672	2.4148	OK		TSHR
9810	SLC66A3	0.0184172	0.00802153	0.0206671	2.40793	OK		SLC66A3
9811	TIMM8A	0.0181253	0.00788396	0.0206664	2.41424	OK		TIMM8A
9812	EGLN1	0.0185911	0.0081058	0.020655	2.40412	OK		EGLN1
9813	FAM66D	0.0185023	0.0080627	0.0206514	2.40606	OK		FAM66D
9814	UBE2R2	0.0186146	0.00811824	0.0206494	2.40356	OK		UBE2R2
9815	SYNJ1	0.0185911	0.00810633	0.0206491	2.40409	OK		SYNJ1
9816	KDM4A	0.0186229	0.00812267	0.0206461	2.40336	OK		KDM4A
9817	CRIM1-DT	0.0177412	0.00769643	0.0206424	2.423	OK		CRIM1-DT
9818	EME1	0.0185171	0.00807077	0.0206409	2.4057	OK		EME1
9819	C1orf174	0.0185052	0.00806479	0.0206406	2.40597	OK		C1orf174
9820	AC010442.1	0.012426	0.00517923	0.0206281	2.56363	OK		AC010442.1
9821	NUP88	0.0187496	0.0081821	0.0206233	2.40069	OK		NUP88
9822	SNW1	0.0187676	0.00819075	0.0206217	2.4003	OK		SNW1
9823	GNPTG	0.0187363	0.00817546	0.0206205	2.40099	OK		GNPTG
9824	AC020915.2	0.0186829	0.00815049	0.0206153	2.40211	OK		AC020915.2
9825	ETNK2	0.0180731	0.00785803	0.0206084	2.41544	OK		ETNK2
9826	TCIRG1	0.017846	0.00774822	0.0206072	2.42056	OK		TCIRG1
9827	TBC1D25	0.0186759	0.00814661	0.0206052	2.40228	OK		TBC1D25
9828	GNG8	0.0166881	0.00719055	0.0206028	2.4476	OK		GNG8
9829	ATG16L1	0.0187905	0.00820243	0.0206008	2.39978	OK		ATG16L1
9830	TKFC	0.018321	0.00797717	0.020593	2.40996	OK		TKFC
9831	LTA4H	0.0189237	0.00826309	0.0205897	2.39708	OK		LTA4H
9832	AC079117.1	0.0149948	0.00638213	0.0205793	2.49028	OK		AC079117.1
9833	IRX1	0.0154947	0.00662509	0.020579	2.47697	OK		IRX1
9834	TMEM267	0.0189681	0.00828417	0.0205776	2.39615	OK		TMEM267
9835	TARS	0.0190159	0.00831007	0.0205739	2.39501	OK		TARS
9836	AC130895.1	0.0187722	0.00819362	0.0205727	2.40017	OK		AC130895.1
9837	RADIL	0.0188908	0.00824706	0.0205718	2.39779	OK		RADIL
9838	NOL12	0.0185911	0.0081063	0.0205703	2.40409	OK		NOL12
9839	NUDT2	0.0189432	0.00827244	0.0205686	2.39667	OK		NUDT2
9840	THAP6	0.0190159	0.00831002	0.0205667	2.39501	OK		THAP6
9841	IGF1R	0.0190518	0.00832832	0.0205587	2.3942	OK		IGF1R
9842	SOD2	0.0191234	0.00836045	0.0205538	2.39279	OK		SOD2
9843	ZFAND2B	0.0190287	0.00831738	0.0205513	2.39468	OK		ZFAND2B
9844	NAV2-AS3	0.0189694	0.00828558	0.0205478	2.39609	OK		NAV2-AS3
9845	STX8	0.0191648	0.00838365	0.0205469	2.39177	OK		STX8
9846	PGAM1	0.0191879	0.00839628	0.020541	2.39122	OK		PGAM1
9847	AC106897.1	0.0183888	0.00800835	0.020538	2.40853	OK		AC106897.1
9848	RNF144A	0.0192128	0.00840804	0.020536	2.3907	OK		RNF144A
9849	FAM228B	0.0191833	0.00839259	0.0205359	2.39138	OK		FAM228B
9850	PLBD1	0.0191569	0.00837849	0.0205315	2.392	OK		PLBD1
9851	CREB3L2	0.0192519	0.0084277	0.0205299	2.38985	OK		CREB3L2
9852	AL442636.1	0.0180351	0.00783993	0.0205297	2.41628	OK		AL442636.1
9853	RNF220	0.0191879	0.00839575	0.0205288	2.39124	OK		RNF220
9854	ASAH2B	0.018892	0.00824842	0.0205188	2.39773	OK		ASAH2B
9855	AL391244.2	0.0172459	0.00745178	0.0205183	2.43471	OK		AL391244.2
9856	RNF10	0.0193216	0.00846079	0.0205172	2.38841	OK		RNF10
9857	AP000331.1	0.019257	0.00843165	0.020517	2.38967	OK		AP000331.1
9858	COLQ	0.0192519	0.00842719	0.0205131	2.38987	OK		COLQ
9859	GRK4	0.019336	0.00846884	0.0205094	2.38806	OK		GRK4
9860	AC005695.2	0.019234	0.00841816	0.020501	2.39026	OK		AC005695.2
9861	ATPAF1	0.0194013	0.00849912	0.0204997	2.38675	OK		ATPAF1
9862	AL137026.3	0.00981368	0.00398738	0.0204997	2.65314	OK		AL137026.3
9863	CCDC183	0.0186106	0.00811566	0.0204947	2.40367	OK		CCDC183
9864	LARGE1	0.0194521	0.0085274	0.0204925	2.38552	OK		LARGE1
9865	BX004807.1	0.0193312	0.00846584	0.0204919	2.38819	OK		BX004807.1
9866	AL109838.1	0.0187363	0.00817469	0.0204918	2.40102	OK		AL109838.1
9867	LINC01818	0.017012	0.00734294	0.0204905	2.44003	OK		LINC01818
9868	INSYN2A	0.019448	0.00852478	0.0204849	2.38564	OK		INSYN2A
9869	USP22	0.0194806	0.00854337	0.0204846	2.38484	OK		USP22
9870	IDI1	0.0194787	0.00854168	0.0204844	2.38491	OK		IDI1
9871	AC107214.1	0.019419	0.00850825	0.0204827	2.38635	OK		AC107214.1
9872	TCTEX1D2	0.0194657	0.00853426	0.0204815	2.38523	OK		TCTEX1D2
9873	TMEM63A	0.0194787	0.00854154	0.0204804	2.38491	OK		TMEM63A
9874	AC123768.1	0.012092	0.00502504	0.0204773	2.5741	OK		AC123768.1
9875	KCNG1	0.0166881	0.0071908	0.0204756	2.44759	OK		KCNG1
9876	ZNF226	0.0194994	0.00855333	0.0204735	2.38441	OK		ZNF226
9877	CYB561D2	0.0194293	0.00851484	0.0204732	2.38607	OK		CYB561D2
9878	SYBU	0.019419	0.00850945	0.0204673	2.3863	OK		SYBU
9879	AQP4	0.0182153	0.00792587	0.0204614	2.41231	OK		AQP4
9880	AC244033.2	0.0195304	0.00857128	0.0204573	2.38364	OK		AC244033.2
9881	CTDSPL	0.0196408	0.0086258	0.0204553	2.3813	OK		CTDSPL
9882	SERPINI1	0.019419	0.00850926	0.0204529	2.38631	OK		SERPINI1
9883	PCGF5	0.0196682	0.00863934	0.0204468	2.38072	OK		PCGF5
9884	HEG1	0.0197097	0.00865866	0.0204433	2.3799	OK		HEG1	7	EC
9885	TUBB2B	0.0195207	0.00856613	0.0204429	2.38386	OK		TUBB2B	2	EC
9886	TH	0.0185801	0.00809907	0.0204424	2.40442	OK		TH
9887	GOLGA8Q	0.0184986	0.00806025	0.0204416	2.40618	OK		GOLGA8Q
9888	ALDH5A1	0.0196209	0.00861358	0.0204384	2.38182	OK		ALDH5A1
9889	RBP2	0.0190189	0.00831222	0.0204372	2.39491	OK		RBP2
9890	UBE4B	0.0197395	0.00867439	0.0204364	2.37923	OK		UBE4B
9891	ABITRAM	0.0196682	0.00863959	0.0204337	2.38071	OK		ABITRAM
9892	PNPLA2	0.0196248	0.00861619	0.0204284	2.38171	OK		PNPLA2
9893	RABEPK	0.0197336	0.00867093	0.0204284	2.37938	OK		RABEPK
9894	TTC4	0.0197396	0.00867531	0.020427	2.37919	OK		TTC4
9895	AZIN2	0.0197693	0.0086901	0.0204189	2.37856	OK		AZIN2
9896	STX1A	0.0192539	0.00842944	0.0204161	2.38977	OK		STX1A
9897	RNF212B	0.0191583	0.00837995	0.0204119	2.39193	OK		RNF212B
9898	RNF25	0.0194895	0.00854812	0.0204084	2.38463	OK		RNF25
9899	AP000487.1	0.0197528	0.00868199	0.0204037	2.37891	OK		AP000487.1
9900	C3orf38	0.0198865	0.00875131	0.0204035	2.37598	OK		C3orf38
9901	LETM2	0.0197987	0.00870568	0.0203981	2.3779	OK		LETM2
9902	SHOX	0.0173401	0.00750324	0.0203948	2.43222	OK		SHOX	2	EC
9903	EFCAB6	0.0198462	0.00872833	0.0203944	2.37695	OK		EFCAB6
9904	DKKL1	0.0189973	0.00830025	0.0203916	2.39544	OK		DKKL1
9905	PRPSAP1	0.0199889	0.00880234	0.0203897	2.37383	OK		PRPSAP1
9906	AGK	0.0199889	0.00880066	0.0203891	2.3739	OK		AGK
9907	AC093523.1	0.0195494	0.00858048	0.020385	2.38324	OK		AC093523.1
9908	SEC14L2	0.0198719	0.00874052	0.0203846	2.37643	OK		SEC14L2
9909	DUS2	0.0199205	0.00876807	0.0203829	2.37527	OK		DUS2
9910	PLD6	0.0189896	0.00829522	0.0203829	2.39566	OK		PLD6
9911	GALNT12	0.0198378	0.00872375	0.0203817	2.37714	OK		GALNT12
9912	CASTOR2	0.0200039	0.00881008	0.0203796	2.3735	OK		CASTOR2
9913	AC025580.2	0.0195207	0.00856599	0.0203792	2.38386	OK		AC025580.2
9914	MRPL22	0.0199889	0.00880259	0.0203775	2.37382	OK		MRPL22
9915	AL645608.2	0.0198772	0.00874425	0.020377	2.37627	OK		AL645608.2
9916	AC098820.1	0.0145015	0.00614646	0.0203717	2.50362	OK		AC098820.1
9917	ANKRD10	0.0200877	0.00885145	0.0203703	2.37177	OK		ANKRD10
9918	PPP1R1B	0.0180138	0.00782586	0.0203702	2.41694	OK		PPP1R1B
9919	AC022267.1	0.00840009	0.00335758	0.0203641	2.71065	OK		AC022267.1
9920	ENOX2	0.0200663	0.00884024	0.0203598	2.37224	OK		ENOX2
9921	LRRC37A2	0.0201652	0.00888738	0.0203586	2.37028	OK		LRRC37A2
9922	RRP1	0.0199889	0.0088018	0.0203584	2.37385	OK		RRP1
9923	CABLES1	0.0199345	0.00877511	0.0203544	2.37497	OK		CABLES1
9924	TSPAN7	0.0201515	0.00888045	0.0203536	2.37057	OK		TSPAN7
9925	EML3	0.0197302	0.00866856	0.0203533	2.37948	OK		EML3
9926	AF064858.1	0.0198772	0.00874461	0.0203503	2.37626	OK		AF064858.1
9927	FLVCR1	0.0202365	0.00892061	0.020345	2.3689	OK		FLVCR1
9928	LINC02334	0.0197917	0.00870086	0.0203406	2.37811	OK		LINC02334
9929	YWHAE	0.0202703	0.00893638	0.0203392	2.36824	OK		YWHAE
9930	AL022322.1	0.0195207	0.00856517	0.0203362	2.3839	OK		AL022322.1
9931	MED30	0.0202745	0.00893912	0.0203321	2.36813	OK		MED30
9932	EML1	0.0203458	0.00897687	0.0203273	2.36657	OK		EML1
9933	GTF3C2	0.0203055	0.00895514	0.0203216	2.36747	OK		GTF3C2
9934	HYLS1	0.0202787	0.0089419	0.0203209	2.36802	OK		HYLS1
9935	TOR3A	0.0203209	0.00896318	0.0203106	2.36714	OK		TOR3A
9936	AC129102.1	0.0196359	0.00862192	0.0203063	2.38147	OK		AC129102.1
9937	PCA3	0.0196408	0.00862492	0.0202998	2.38134	OK		PCA3
9938	AC105180.2	0.0198965	0.00875661	0.020293	2.37575	OK		AC105180.2
9939	GNB5	0.0205111	0.00905346	0.020286	2.36342	OK		GNB5
9940	LINC01396	0.0193362	0.00846974	0.0202729	2.38802	OK		LINC01396
9941	ZNF229	0.0205538	0.0090732	0.0202707	2.36262	OK		ZNF229
9942	AC024075.1	0.0191264	0.00836347	0.0202705	2.39266	OK		AC024075.1
9943	IST1	0.0206972	0.0091402	0.020268	2.35989	OK		IST1
9944	MPPED1	0.0206041	0.00909725	0.0202659	2.36164	OK		MPPED1
9945	C2orf74	0.0200865	0.00885002	0.020259	2.37183	OK		C2orf74
9946	AL392172.1	0.0207194	0.0091509	0.0202574	2.35946	OK		AL392172.1
9947	MTMR11	0.0204014	0.00900234	0.0202563	2.36552	OK		MTMR11
9948	HPS3	0.0207408	0.00916127	0.0202531	2.35903	OK		HPS3
9949	FAM227B	0.0207826	0.00918157	0.020248	2.35821	OK		FAM227B
9950	SHLD1	0.0206788	0.00913115	0.0202441	2.36026	OK		SHLD1
9951	RNPEPL1	0.0203236	0.00896619	0.0202376	2.36701	OK		RNPEPL1
9952	NUDCD2	0.0208761	0.00922658	0.0202332	2.3564	OK		NUDCD2
9953	MRTFA	0.0209037	0.00924064	0.0202304	2.35583	OK		MRTFA
9954	AF131215.6	0.0204196	0.00901125	0.0202301	2.36516	OK		AF131215.6
9955	KDR	0.0198796	0.00874653	0.0202292	2.37618	OK		KDR
9956	ISCA2	0.0205573	0.00907568	0.0202284	2.36252	OK		ISCA2
9957	CMTM7	0.0208355	0.00920677	0.0202246	2.3572	OK		CMTM7
9958	TTF2	0.0209354	0.00925744	0.0202242	2.35516	OK		TTF2
9959	HK1	0.0209478	0.00926385	0.0202223	2.3549	OK		HK1
9960	ARMC8	0.0209889	0.00928574	0.0202176	2.35402	OK		ARMC8
9961	SMAP2	0.0209324	0.00925517	0.0202157	2.35525	OK		SMAP2
9962	ZNF526	0.0207913	0.00918635	0.0202126	2.35802	OK		ZNF526
9963	ERLIN1	0.0210113	0.00929938	0.0202122	2.35348	OK		ERLIN1
9964	PPP1R7	0.0209196	0.00924861	0.0202118	2.35551	OK		PPP1R7
9965	KRCC1	0.0209921	0.00928877	0.02021	2.3539	OK		KRCC1
9966	AC068722.1	0.0195976	0.00860251	0.0202094	2.3823	OK		AC068722.1
9967	CHP1	0.0209693	0.00927519	0.0202052	2.35445	OK		CHP1
9968	ASCC1	0.0210481	0.00931794	0.0202036	2.35274	OK		ASCC1
9969	HMGA2-AS1	0.0209921	0.00928903	0.0202025	2.35389	OK		HMGA2-AS1	2	EC
9970	ALKBH3	0.0210064	0.00929628	0.0202015	2.3536	OK		ALKBH3
9971	BCAS4	0.0209006	0.00923832	0.0201994	2.35592	OK		BCAS4
9972	MRPL9	0.0209694	0.00927617	0.0201987	2.35441	OK		MRPL9
9973	GNA14-AS1	0.0208443	0.00921161	0.0201983	2.357	OK		GNA14-AS1
9974	METTL27	0.0202299	0.00891679	0.0201967	2.36906	OK		METTL27
9975	AC079380.1	0.0210481	0.00931847	0.0201958	2.35271	OK		AC079380.1
9976	AC090015.1	0.0200178	0.0088171	0.0201941	2.37321	OK		AC090015.1
9977	APTX	0.02111	0.00934866	0.020194	2.35151	OK		APTX
9978	LINC02384	0.0211303	0.00935951	0.0201877	2.35108	OK		LINC02384
9979	SAP30BP	0.0211245	0.009356	0.0201862	2.35122	OK		SAP30BP
9980	LINC02303	0.0204859	0.00904144	0.0201827	2.36392	OK		LINC02303
9981	AC010931.2	0.0177027	0.00767659	0.0201758	2.42394	OK		AC010931.2
9982	AC002429.2	0.0210696	0.00932983	0.020175	2.35226	OK		AC002429.2
9983	ZUP1	0.0211957	0.00939035	0.0201747	2.34986	OK		ZUP1
9984	LHCGR	0.0210244	0.00930608	0.0201741	2.35321	OK		LHCGR
9985	AC091978.1	0.0210604	0.00932485	0.0201692	2.35246	OK		AC091978.1
9986	PTPA	0.0212394	0.00941255	0.0201678	2.34898	OK		PTPA
9987	RNF135	0.0211959	0.0093914	0.0201605	2.34981	OK		RNF135
9988	GRIA2	0.0194451	0.00852261	0.0201589	2.38573	OK		GRIA2	2	EC
9989	WASF1	0.0213023	0.00944139	0.0201568	2.34784	OK		WASF1
9990	GAK	0.0213215	0.00945232	0.0201566	2.34741	OK		GAK
9991	ATG9A	0.0211982	0.00939336	0.020154	2.34974	OK		ATG9A
9992	TRIM56	0.0213215	0.00945164	0.0201517	2.34743	OK		TRIM56
9993	C12orf4	0.0214274	0.00950347	0.0201394	2.3454	OK		C12orf4
9994	AC023424.3	0.0214198	0.00949915	0.0201352	2.34556	OK		AC023424.3
9995	AC003102.1	0.0203055	0.0089555	0.0201325	2.36745	OK		AC003102.1
9996	C12orf73	0.0214858	0.00953317	0.0201219	2.34423	OK		C12orf73
9997	TYW1B	0.0215248	0.0095524	0.0201213	2.34348	OK		TYW1B
9998	POLE	0.0215529	0.00956675	0.0201165	2.34292	OK		POLE
9999	ATP23	0.0214317	0.0095063	0.0201154	2.34528	OK		ATP23
10000	SMG6	0.0215895	0.0095849	0.0201143	2.34221	OK		SMG6
10001	HEYL	0.0191412	0.00837076	0.0201127	2.39234	OK		HEYL
10002	LINC00683	0.0211916	0.00938762	0.0200972	2.34996	OK		LINC00683
10003	PHYH	0.0214682	0.00952346	0.0200972	2.34461	OK		PHYH
10004	ASNS	0.019514	0.00856062	0.020095	2.38409	OK		ASNS
10005	PPP2R3B	0.0216515	0.00961531	0.0200921	2.34103	OK		PPP2R3B
10006	TRIM26	0.0217502	0.00966492	0.0200836	2.33911	OK		TRIM26
10007	RHBDD3	0.0217502	0.00966403	0.0200788	2.33914	OK		RHBDD3
10008	STK25	0.0217597	0.00967011	0.0200781	2.33891	OK		STK25
10009	EMC9	0.0214751	0.00952745	0.0200748	2.34446	OK		EMC9
10010	ZNF92	0.0218249	0.00970103	0.0200683	2.33771	OK		ZNF92
10011	SMIM2-AS1	0.0203226	0.00896483	0.0200661	2.36707	OK		SMIM2-AS1
10012	MAD2L1BP	0.0215248	0.00955239	0.0200644	2.34348	OK		MAD2L1BP
10013	DPY19L4	0.0218899	0.00973283	0.0200644	2.33649	OK		DPY19L4
10014	ZNF280C	0.021869	0.00972257	0.0200629	2.33689	OK		ZNF280C
10015	TLK1	0.0219077	0.00974269	0.0200604	2.33611	OK		TLK1
10016	TTLL12	0.0217502	0.00966486	0.0200599	2.33911	OK		TTLL12
10017	MNS1	0.0219497	0.00976503	0.0200523	2.33526	OK		MNS1
10018	EPC2	0.0219561	0.00977003	0.020052	2.33506	OK		EPC2
10019	AC008840.1	0.021324	0.00945478	0.0200476	2.34731	OK		AC008840.1
10020	AL157388.1	0.0213215	0.0094527	0.0200437	2.34739	OK		AL157388.1
10021	CCDC33	0.0197937	0.00870261	0.0200434	2.37803	OK		CCDC33
10022	NUDT12	0.021947	0.00976212	0.0200419	2.33537	OK		NUDT12
10023	KIF16B	0.022021	0.00980417	0.0200407	2.33376	OK		KIF16B
10024	PCDHGA3	0.0213836	0.00948214	0.0200348	2.34623	OK		PCDHGA3
10025	ABHD15-AS1	0.022021	0.00980479	0.0200256	2.33374	OK		ABHD15-AS1
10026	AL049775.1	0.0219552	0.00976865	0.0200225	2.33512	OK		AL049775.1
10027	FAM229B	0.0218519	0.00971401	0.0200195	2.33721	OK		FAM229B
10028	ICA1	0.0221221	0.00985568	0.0200193	2.3318	OK		ICA1	3	EC
10029	COX11	0.0221402	0.00986569	0.0200139	2.33142	OK		COX11
10030	PPP2R5B	0.0220158	0.00980052	0.0200126	2.3339	OK		PPP2R5B
10031	LSM4	0.02214	0.00986463	0.0200119	2.33146	OK		LSM4
10032	MCM4	0.0221967	0.00989675	0.0200067	2.33024	OK		MCM4
10033	CTDP1	0.0220594	0.00982481	0.0200049	2.33297	OK		CTDP1
10034	AC105052.4	0.0220155	0.00979942	0.0200033	2.33394	OK		AC105052.4
10035	SOCS7	0.0222619	0.00992782	0.019995	2.32906	OK		SOCS7
10036	ZNF528	0.0222863	0.00994067	0.0199868	2.32858	OK		ZNF528
10037	TRDN-AS1	0.0198865	0.00875094	0.0199834	2.37599	OK		TRDN-AS1
10038	AC009133.1	0.0223026	0.00994892	0.0199828	2.32827	OK		AC009133.1
10039	MTF2	0.0223638	0.00998018	0.0199821	2.32709	OK		MTF2
10040	TNFRSF10D	0.0222826	0.00993803	0.0199802	2.32868	OK		TNFRSF10D
10041	BCL10	0.0223304	0.00996234	0.019979	2.32776	OK		BCL10
10042	IQCK	0.0223439	0.00996934	0.0199756	2.3275	OK		IQCK
10043	SMU1	0.0223995	0.0100001	0.0199754	2.32634	OK		SMU1
10044	STRIP2	0.0221709	0.00988329	0.0199697	2.33075	OK		STRIP2
10045	CCDC180	0.0223724	0.009986	0.0199687	2.32687	OK		CCDC180
10046	AC023590.1	0.0219036	0.00973987	0.019963	2.33622	OK		AC023590.1
10047	AC100763.1	0.0223799	0.00999035	0.0199601	2.32671	OK		AC100763.1
10048	AC025774.1	0.0220225	0.0098074	0.0199569	2.33364	OK		AC025774.1
10049	LRRC18	0.0189973	0.00829947	0.0199549	2.39547	OK		LRRC18
10050	ABHD6	0.0223663	0.00998231	0.01994	2.32701	OK		ABHD6
10051	ARL16	0.0223591	0.00997712	0.0199362	2.32721	OK		ARL16
10052	AC123768.5	0.0224617	0.0100308	0.0199334	2.32519	OK		AC123768.5
10053	SLC9A6	0.0226356	0.0101125	0.0199313	2.32215	OK		SLC9A6
10054	CHST9	0.0221965	0.0098957	0.0199313	2.33028	OK		CHST9
10055	EIF4E	0.0227018	0.0101471	0.0199275	2.32086	OK		EIF4E
10056	BAG4	0.0226784	0.0101336	0.019925	2.32136	OK		BAG4
10057	FAM151B	0.0227064	0.0101502	0.0199211	2.32075	OK		FAM151B
10058	RPP30	0.0227213	0.0101589	0.0199194	2.32043	OK		RPP30
10059	PDCL3	0.0225891	0.0100907	0.0199157	2.32296	OK		PDCL3
10060	TMEM185A	0.0226909	0.0101403	0.0199151	2.32112	OK		TMEM185A
10061	NUDC	0.0227796	0.010192	0.0199106	2.3192	OK		NUDC
10062	SDCBP2	0.0220225	0.00980717	0.0199104	2.33364	OK		SDCBP2
10063	AC074032.1	0.0227779	0.0101897	0.0199089	2.31929	OK		AC074032.1
10064	UBA6	0.0227779	0.0101902	0.0199083	2.31927	OK		UBA6
10065	EIF2B3	0.0228231	0.0102135	0.0199033	2.31841	OK		EIF2B3
10066	SELENOV	0.0221618	0.00987728	0.0199004	2.33098	OK		SELENOV
10067	LINC00847	0.0220124	0.00979703	0.0198995	2.33403	OK		LINC00847
10068	AL049820.1	0.0227169	0.0101559	0.0198987	2.32054	OK		AL049820.1
10069	C2CD3	0.022902	0.0102498	0.0198915	2.31708	OK		C2CD3
10070	AC104232.3	0.0221017	0.00984463	0.0198849	2.33222	OK		AC104232.3
10071	ST8SIA4	0.0216167	0.0095989	0.0198768	2.34167	OK		ST8SIA4
10072	TCAIM	0.0229364	0.0102672	0.0198733	2.31644	OK		TCAIM
10073	AF130359.1	0.0191242	0.00836164	0.0198726	2.39274	OK		AF130359.1
10074	NUP210	0.0217216	0.00964934	0.0198696	2.33971	OK		NUP210
10075	ANKRD16	0.0229603	0.01028	0.0198681	2.31597	OK		ANKRD16
10076	B3GALT5-AS1	0.0221513	0.0098716	0.019867	2.33119	OK		B3GALT5-AS1
10077	ZC3H18	0.023072	0.010333	0.0198659	2.31403	OK		ZC3H18
10078	RASAL2-AS1	0.0209618	0.00927096	0.0198602	2.35461	OK		RASAL2-AS1
10079	PFKFB2	0.0227446	0.0101713	0.0198567	2.31997	OK		PFKFB2
10080	AC079148.3	0.0216585	0.00961938	0.0198519	2.34087	OK		AC079148.3
10081	MTSS2	0.0231939	0.0103928	0.019847	2.31186	OK		MTSS2
10082	MADCAM1	0.0219497	0.00976527	0.0198429	2.33525	OK		MADCAM1
10083	AC079145.1	0.0216033	0.009592	0.0198424	2.34194	OK		AC079145.1
10084	RXRB	0.0231559	0.0103747	0.0198417	2.31251	OK		RXRB
10085	LDOC1	0.0229714	0.0102859	0.0198395	2.31575	OK		LDOC1
10086	SLC6A9	0.0227713	0.0101853	0.0198366	2.31945	OK		SLC6A9
10087	MRPL45	0.0232074	0.0103999	0.0198346	2.3116	OK		MRPL45
10088	LINC01252	0.0229471	0.010273	0.0198278	2.31622	OK		LINC01252
10089	PTGS2	0.0221667	0.00988047	0.0198272	2.33086	OK		PTGS2
10090	EHMT2	0.0232816	0.0104351	0.0198251	2.31032	OK		EHMT2
10091	NLGN3	0.0230781	0.0103368	0.0198196	2.31389	OK		NLGN3
10092	CRYZL1	0.0233895	0.0104883	0.0198189	2.30841	OK		CRYZL1
10093	TIA1	0.0233895	0.0104887	0.0198183	2.30839	OK		TIA1
10094	HIST1H4I	0.0226622	0.0101254	0.0198183	2.32167	OK		HIST1H4I
10095	ZDHHC13	0.023322	0.0104553	0.0198165	2.30959	OK		ZDHHC13
10096	PRMT8	0.0229309	0.0102637	0.0198153	2.31656	OK		PRMT8
10097	NAGPA	0.0227444	0.0101702	0.0198148	2.32001	OK		NAGPA
10098	KCTD3	0.0234477	0.010519	0.0198092	2.3073	OK		KCTD3
10099	HEATR4	0.0231353	0.0103645	0.0198082	2.31289	OK		HEATR4
10100	AC013640.1	0.0232819	0.0104363	0.0198021	2.31028	OK		AC013640.1
10101	RSRC2	0.0234959	0.0105427	0.0198009	2.30645	OK		RSRC2
10102	SLC25A25	0.0234375	0.0105133	0.0198005	2.3075	OK		SLC25A25
10103	DNM2	0.0235075	0.01055	0.0197982	2.30619	OK		DNM2
10104	AC093249.2	0.0232654	0.0104269	0.0197906	2.31062	OK		AC093249.2
10105	AL021328.1	0.0219312	0.0097541	0.0197886	2.33567	OK		AL021328.1
10106	CSGALNACT2	0.0235924	0.0105922	0.0197862	2.30468	OK		CSGALNACT2
10107	TMEM144	0.0215307	0.00955594	0.019785	2.34334	OK		TMEM144
10108	LAYN	0.0235239	0.0105584	0.0197849	2.30589	OK		LAYN
10109	MRPL30	0.0234959	0.0105418	0.0197832	2.30648	OK		MRPL30
10110	ATP10A	0.0235991	0.0105984	0.0197785	2.30446	OK		ATP10A	7	EC
10111	LIMD1	0.0235955	0.0105947	0.0197781	2.30459	OK		LIMD1
10112	REC114	0.0225396	0.0100677	0.0197766	2.32382	OK		REC114
10113	ZMYND8	0.0236446	0.0106198	0.019776	2.3037	OK		ZMYND8
10114	FBXL19	0.0233948	0.0104931	0.019772	2.30823	OK		FBXL19
10115	CNTROB	0.0236581	0.010627	0.0197706	2.30344	OK		CNTROB
10116	MRPL15	0.0233931	0.0104913	0.0197668	2.3083	OK		MRPL15
10117	HAS2-AS1	0.0235496	0.010572	0.0197611	2.3054	OK		HAS2-AS1
10118	LINC01221	0.0228177	0.01021	0.0197494	2.31854	OK		LINC01221
10119	MAN1B1	0.0237828	0.0106861	0.0197482	2.30134	OK		MAN1B1
10120	NUDT10	0.0233895	0.010488	0.019748	2.30842	OK		NUDT10
10121	ZRANB1	0.0238537	0.010719	0.0197471	2.30018	OK		ZRANB1
10122	ZNF525	0.0235388	0.0105661	0.0197419	2.30561	OK		ZNF525
10123	RANBP3	0.0239809	0.0107826	0.0197235	2.29794	OK		RANBP3
10124	MEGF8	0.0239809	0.0107821	0.0197225	2.29796	OK		MEGF8
10125	AL357522.1	0.0237509	0.0106697	0.0197216	2.30192	OK		AL357522.1
10126	DTWD2	0.0239901	0.0107878	0.0197205	2.29776	OK		DTWD2
10127	HS3ST6	0.0120765	0.00501753	0.019717	2.57462	OK		HS3ST6
10128	BRI3BP	0.0241072	0.0108447	0.019694	2.29576	OK		BRI3BP
10129	PIAS2	0.0242143	0.010899	0.019692	2.29387	OK		PIAS2
10130	DYNC1LI1	0.0242143	0.0108993	0.0196906	2.29386	OK		DYNC1LI1
10131	HIST1H3C	0.0241139	0.0108488	0.0196904	2.29562	OK		HIST1H3C
10132	TMEM18	0.0241425	0.0108638	0.0196897	2.2951	OK		TMEM18
10133	CACNB1	0.0238834	0.0107356	0.0196896	2.2996	OK		CACNB1
10134	AC099850.3	0.0217121	0.00964415	0.0196876	2.33991	OK		AC099850.3
10135	GABPB1-IT1	0.0242378	0.0109121	0.019681	2.29342	OK		GABPB1-IT1
10136	PRPSAP2	0.0242617	0.0109239	0.0196805	2.293	OK		PRPSAP2
10137	AC117395.1	0.0200663	0.00883968	0.0196745	2.37227	OK		AC117395.1
10138	SS18L2	0.024191	0.0108867	0.0196711	2.2943	OK		SS18L2
10139	CLOCK	0.0244115	0.0109978	0.0196618	2.29044	OK		CLOCK
10140	ALMS1	0.0244182	0.0110019	0.0196603	2.2903	OK		ALMS1
10141	USP16	0.0244295	0.0110102	0.0196584	2.29001	OK		USP16
10142	TMEM218	0.0243396	0.0109633	0.0196559	2.29164	OK		TMEM218
10143	DTX3L	0.0237674	0.0106782	0.0196555	2.30162	OK		DTX3L
10144	INHA	0.0227618	0.01018	0.0196445	2.31965	OK		INHA
10145	ZNF564	0.0244617	0.0110259	0.0196407	2.28948	OK		ZNF564
10146	LHFPL3	0.0235991	0.0105978	0.0196369	2.30448	OK		LHFPL3
10147	COPS7A	0.02454	0.0110633	0.0196329	2.28819	OK		COPS7A
10148	NEDD4L	0.0245568	0.0110731	0.0196324	2.28785	OK		NEDD4L
10149	VAMP1	0.0240391	0.0108109	0.0196315	2.29695	OK		VAMP1
10150	AC006525.1	0.0242184	0.0109022	0.0196293	2.29376	OK		AC006525.1
10151	A2M-AS1	0.022411	0.0100072	0.0196266	2.32608	OK		A2M-AS1
10152	STON1	0.0246246	0.0111059	0.0196244	2.28673	OK		STON1
10153	ENOPH1	0.0245889	0.0110886	0.0196226	2.28732	OK		ENOPH1
10154	CAMKK2	0.0246474	0.0111172	0.0196191	2.28634	OK		CAMKK2
10155	DNER	0.0243451	0.0109668	0.0196122	2.29151	OK		DNER
10156	KIAA2012	0.0238731	0.0107288	0.0196087	2.29983	OK		KIAA2012
10157	SRF	0.02469	0.011143	0.0196085	2.28546	OK		SRF
10158	ZDHHC24	0.0245567	0.0110719	0.0196082	2.28789	OK		ZDHHC24
10159	AC023796.2	0.0226918	0.0101417	0.0196081	2.32107	OK		AC023796.2
10160	KHDRBS2-OT	0.0245065	0.0110471	0.0196024	2.28874	OK		KHDRBS2-OT
10161	CAPN6	0.0246838	0.0111389	0.0196012	2.2856	OK		CAPN6	0	EC
10162	LINC01877	0.0234994	0.0105453	0.0196004	2.30636	OK		LINC01877
10163	MICU2	0.0248201	0.0112126	0.0195977	2.28309	OK		MICU2
10164	NUDT18	0.0222209	0.00990853	0.0195955	2.32979	OK		NUDT18
10165	FMR1	0.0248458	0.0112284	0.019593	2.28255	OK		FMR1
10166	AP005203.1	0.0182362	0.00793785	0.0195919	2.41176	OK		AP005203.1
10167	SMG9	0.024833	0.0112207	0.0195918	2.28281	OK		SMG9
10168	LRP4-AS1	0.0247529	0.0111758	0.0195912	2.28434	OK		LRP4-AS1
10169	RADX	0.0242721	0.0109296	0.0195906	2.2928	OK		RADX
10170	AC020611.2	0.0248072	0.0112036	0.0195896	2.28339	OK		AC020611.2
10171	TMEM269	0.0241214	0.0108533	0.0195866	2.29546	OK		TMEM269
10172	MOCS2	0.0248104	0.0112061	0.0195862	2.28331	OK		MOCS2
10173	AC009560.4	0.024796	0.0111974	0.0195848	2.2836	OK		AC009560.4
10174	SLC10A3	0.0243274	0.0109567	0.0195826	2.29187	OK		SLC10A3
10175	C9orf64	0.0247426	0.01117	0.0195789	2.28454	OK		C9orf64
10176	AC073046.3	0.0247152	0.0111566	0.019575	2.28499	OK		AC073046.3
10177	AC007780.1	0.0246553	0.0111219	0.0195703	2.28618	OK		AC007780.1
10178	UBE2I	0.0250056	0.0113057	0.0195689	2.27994	OK		UBE2I
10179	AC006213.2	0.0246685	0.011129	0.0195669	2.28594	OK		AC006213.2
10180	AC023886.1	0.0238746	0.0107306	0.0195657	2.29977	OK		AC023886.1
10181	GDA	0.0218233	0.00969934	0.0195606	2.33778	OK		GDA
10182	TM6SF2	0.0243227	0.0109535	0.0195546	2.29198	OK		TM6SF2
10183	SRRT	0.0251153	0.0113638	0.0195487	2.27798	OK		SRRT
10184	ZNF695	0.0249592	0.0112811	0.0195485	2.28077	OK		ZNF695
10185	PDE6D	0.0250837	0.0113468	0.019548	2.27856	OK		PDE6D
10186	FAM98B	0.0251209	0.0113675	0.019548	2.27786	OK		FAM98B
10187	TPRA1	0.02497	0.0112882	0.0195354	2.28053	OK		TPRA1
10188	GATD1	0.025214	0.0114141	0.0195283	2.2763	OK		GATD1
10189	AC091973.1	0.0248201	0.0112127	0.019527	2.28308	OK		AC091973.1
10190	FBXO11	0.0252823	0.0114472	0.0195266	2.27519	OK		FBXO11
10191	TCHP	0.0252846	0.0114494	0.0195249	2.27512	OK		TCHP
10192	MAP4K5	0.0252613	0.0114366	0.0195246	2.27554	OK		MAP4K5
10193	CLEC1A	0.0246838	0.0111391	0.01952	2.28559	OK		CLEC1A
10194	PCCB	0.0253312	0.0114717	0.0195183	2.27438	OK		PCCB
10195	C4BPA	0.0247543	0.0111775	0.0195163	2.28428	OK		C4BPA
10196	AC156455.1	0.0240683	0.0108251	0.0195138	2.29645	OK		AC156455.1
10197	GCAT	0.0251774	0.0113942	0.0195092	2.27696	OK		GCAT
10198	HNRNPU	0.0253909	0.0114998	0.0195029	2.27344	OK		HNRNPU
10199	IPO11	0.0254967	0.0115522	0.0194979	2.2717	OK		IPO11
10200	KLHL35	0.0250312	0.0113214	0.0194904	2.27941	OK		KLHL35
10201	CACNA1E	0.0221164	0.00985215	0.0194877	2.33193	OK		CACNA1E
10202	TMEM140	0.025206	0.0114094	0.0194851	2.27646	OK		TMEM140
10203	KLHL14	0.0251143	0.0113623	0.0194841	2.27803	OK		KLHL14
10204	KCNIP2	0.0250056	0.0113064	0.0194828	2.27991	OK		KCNIP2
10205	AC005828.1	0.0254162	0.0115135	0.0194802	2.27299	OK		AC005828.1
10206	CLIP3	0.0254099	0.0115095	0.0194787	2.27312	OK		CLIP3
10207	AC022872.1	0.0255987	0.0116018	0.0194723	2.27006	OK		AC022872.1
10208	DELE1	0.0256624	0.0116341	0.0194704	2.269	OK		DELE1
10209	AC104506.1	0.0250241	0.0113159	0.0194701	2.27959	OK		AC104506.1
10210	AC079943.2	0.0224026	0.0100025	0.0194697	2.32626	OK		AC079943.2
10211	COL28A1	0.0247138	0.0111548	0.019459	2.28505	OK		COL28A1
10212	PTRH1	0.0254299	0.0115208	0.0194554	2.27274	OK		PTRH1
10213	Z93241.1	0.0255972	0.0116	0.0194429	2.27012	OK		Z93241.1
10214	CEP57	0.025891	0.0117481	0.0194409	2.26527	OK		CEP57
10215	NOD1	0.0258739	0.0117357	0.0194398	2.26567	OK		NOD1
10216	NETO2	0.0257566	0.0116791	0.019439	2.26752	OK		NETO2
10217	DLGAP2	0.0259185	0.0117652	0.0194213	2.26471	OK		DLGAP2	0	EC
10218	MTMR8	0.0257484	0.0116743	0.0194191	2.26768	OK		MTMR8
10219	TNFRSF8	0.0215797	0.00957961	0.0194165	2.34242	OK		TNFRSF8
10220	ZMAT3	0.025907	0.0117579	0.0194136	2.26495	OK		ZMAT3
10221	PPP1R3G	0.0250837	0.0113473	0.0194125	2.27854	OK		PPP1R3G
10222	FREM3	0.025907	0.0117588	0.019409	2.26492	OK		FREM3
10223	FAM76A	0.0260607	0.011832	0.0194046	2.26254	OK		FAM76A
10224	SLC23A3	0.0252057	0.0114081	0.0193987	2.2765	OK		SLC23A3
10225	TIGD5	0.0258847	0.0117441	0.0193981	2.2654	OK		TIGD5
10226	XPO4	0.0262369	0.0119202	0.0193936	2.25969	OK		XPO4
10227	SLC5A6	0.0258814	0.0117414	0.0193931	2.26549	OK		SLC5A6
10228	ZNF511	0.0260639	0.0118358	0.0193912	2.26242	OK		ZNF511
10229	COX17	0.0255599	0.011582	0.019391	2.27072	OK		COX17
10230	HIST1H2BE	0.0260618	0.0118337	0.0193858	2.26249	OK		HIST1H2BE
10231	PFKFB3	0.0262954	0.0119502	0.019381	2.25873	OK		PFKFB3
10232	DRAM2	0.0262976	0.0119524	0.0193769	2.25866	OK		DRAM2
10233	GMPPB	0.0261549	0.0118794	0.0193673	2.26101	OK		GMPPB
10234	PRPF4B	0.0264595	0.0120283	0.0193599	2.25622	OK		PRPF4B
10235	ZNF28	0.025907	0.0117575	0.0193592	2.26496	OK		ZNF28
10236	TIMELESS	0.0264138	0.0120064	0.0193579	2.25692	OK		TIMELESS
10237	SFSWAP	0.0264976	0.0120468	0.0193578	2.25563	OK		SFSWAP
10238	PCBD1	0.0258764	0.011738	0.0193539	2.2656	OK		PCBD1
10239	GFM2	0.0265253	0.0120618	0.0193501	2.25516	OK		GFM2
10240	TRIM66	0.0265072	0.0120524	0.0193379	2.25546	OK		TRIM66
10241	TNPO2	0.0266486	0.0121273	0.0193342	2.25307	OK		TNPO2
10242	AC008758.2	0.0262853	0.0119445	0.0193292	2.25891	OK		AC008758.2
10243	SMCR5	0.0262697	0.0119362	0.0193217	2.25918	OK		SMCR5
10244	SNRPC	0.0258693	0.0117325	0.01932	2.26578	OK		SNRPC
10245	UBOX5	0.0265735	0.0120884	0.0193186	2.25431	OK		UBOX5
10246	TIGD1	0.0265524	0.0120753	0.0193067	2.25473	OK		TIGD1
10247	CARHSP1	0.0268456	0.0122217	0.0193005	2.25009	OK		CARHSP1
10248	CYP46A1	0.0267208	0.0121625	0.0193	2.25196	OK		CYP46A1
10249	PARP15	0.0219971	0.00978928	0.0192971	2.33433	OK		PARP15
10250	APBB1	0.0268844	0.0122441	0.0192947	2.24938	OK		APBB1
10251	PLA2G6	0.0267238	0.0121651	0.0192896	2.25188	OK		PLA2G6
10252	CLDN15	0.0265826	0.0120937	0.0192868	2.25414	OK		CLDN15
10253	RASA1	0.0270283	0.012318	0.0192785	2.24706	OK		RASA1
10254	SLC36A1	0.0269008	0.012254	0.0192764	2.24907	OK		SLC36A1
10255	IK	0.0270593	0.0123357	0.0192743	2.24651	OK		IK
10256	PSTPIP2	0.0268722	0.0122374	0.0192731	2.24959	OK		PSTPIP2
10257	CPNE2	0.0268528	0.0122274	0.0192696	2.24991	OK		CPNE2
10258	SHISAL2A	0.0239041	0.0107459	0.0192667	2.29923	OK		SHISAL2A
10259	FBXO22	0.02717	0.0123898	0.0192618	2.24482	OK		FBXO22
10260	KCNMB2-AS1	0.0272352	0.012422	0.0192522	2.24382	OK		KCNMB2-AS1	2	EC
10261	NOG	0.0269464	0.0122771	0.0192493	2.24834	OK		NOG
10262	SMIM10L1	0.027211	0.0124097	0.0192467	2.2442	OK		SMIM10L1
10263	SLC6A16	0.0270479	0.0123281	0.0192376	2.24675	OK		SLC6A16
10264	RANBP3L	0.0272984	0.0124544	0.019234	2.24281	OK		RANBP3L
10265	MAPK9	0.0273794	0.0124978	0.0192328	2.24147	OK		MAPK9
10266	STUM	0.026901	0.0122553	0.0192314	2.24903	OK		STUM
10267	PRKAR1B	0.0273293	0.0124697	0.0192302	2.24234	OK		PRKAR1B
10268	PITHD1	0.0273702	0.0124911	0.0192301	2.24168	OK		PITHD1
10269	C6orf62	0.0274113	0.0125152	0.0192291	2.24093	OK		C6orf62
10270	ZNF461	0.0272984	0.0124544	0.0192277	2.24281	OK		ZNF461
10271	AC011476.3	0.0270221	0.012314	0.0192252	2.24719	OK		AC011476.3
10272	AC016252.1	0.0244295	0.0110095	0.0192183	2.29004	OK		AC016252.1
10273	PRDM15	0.0273794	0.0124986	0.0192181	2.24144	OK		PRDM15
10274	KDM1B	0.0274491	0.0125353	0.0192177	2.24031	OK		KDM1B
10275	UBR5-AS1	0.0269694	0.0122888	0.0192165	2.24798	OK		UBR5-AS1
10276	MYO19	0.0275301	0.0125772	0.0192112	2.23902	OK		MYO19
10277	FAM229A	0.0246685	0.01113	0.0192043	2.2859	OK		FAM229A
10278	GOLGA8S	0.0229797	0.0102907	0.0191999	2.31558	OK		GOLGA8S
10279	NAA35	0.0276777	0.0126508	0.0191934	2.23677	OK		NAA35
10280	AL157400.3	0.0273702	0.012492	0.0191914	2.24165	OK		AL157400.3
10281	LINC02074	0.026013	0.0118092	0.0191911	2.26328	OK		LINC02074
10282	SMARCA4	0.0277118	0.01267	0.0191875	2.23618	OK		SMARCA4
10283	AC068987.3	0.0268528	0.0122272	0.019183	2.24991	OK		AC068987.3
10284	DCAF16	0.0277691	0.0126999	0.0191801	2.23527	OK		DCAF16
10285	SUPV3L1	0.0277118	0.012669	0.0191789	2.23621	OK		SUPV3L1
10286	AC074051.5	0.023128	0.0103602	0.0191789	2.31304	OK		AC074051.5
10287	DNAJA4	0.0275243	0.0125733	0.0191737	2.23914	OK		DNAJA4
10288	CEP41	0.0277264	0.0126779	0.0191715	2.23594	OK		CEP41
10289	SCN11A	0.0276195	0.0126205	0.0191708	2.23769	OK		SCN11A
10290	PAK4	0.0277828	0.0127087	0.0191682	2.235	OK		PAK4
10291	AC113349.1	0.0274748	0.0125483	0.0191657	2.23991	OK		AC113349.1
10292	SREBF2	0.0279329	0.0127835	0.0191575	2.23273	OK		SREBF2
10293	KIF27	0.0279095	0.0127703	0.0191571	2.23313	OK		KIF27
10294	ASRGL1	0.0274113	0.0125156	0.0191509	2.24092	OK		ASRGL1
10295	ENHO	0.0275084	0.0125649	0.0191507	2.2394	OK		ENHO
10296	PCGF1	0.0260698	0.0118396	0.0191469	2.26229	OK		PCGF1
10297	COMMD7	0.0277473	0.0126887	0.0191467	2.23561	OK		COMMD7
10298	FKTN	0.0280211	0.0128313	0.0191449	2.23128	OK		FKTN
10299	RALGAPA1	0.0279667	0.0128027	0.0191424	2.23215	OK		RALGAPA1
10300	AC005394.1	0.0279667	0.0128015	0.0191378	2.23218	OK		AC005394.1
10301	RBM26	0.0280155	0.0128275	0.0191347	2.23139	OK		RBM26
10302	RILPL2	0.0276227	0.0126232	0.0191317	2.23761	OK		RILPL2
10303	PLEKHG3	0.0280155	0.0128269	0.0191291	2.23141	OK		PLEKHG3
10304	AC010255.3	0.025639	0.0116224	0.0191255	2.26939	OK		AC010255.3
10305	LINC02624	0.0248458	0.0112287	0.0191219	2.28254	OK		LINC02624	12	EC
10306	ARHGAP15	0.027826	0.0127296	0.0191072	2.23436	OK		ARHGAP15
10307	AP001062.1	0.0275891	0.0126054	0.0191053	2.23816	OK		AP001062.1
10308	PRKAA1	0.0283662	0.0129969	0.0191005	2.2263	OK		PRKAA1
10309	AC087623.2	0.0271299	0.0123703	0.0190965	2.24543	OK		AC087623.2
10310	PARP6	0.0283835	0.0130073	0.0190964	2.22599	OK		PARP6
10311	P4HA2-AS1	0.0281273	0.0128825	0.0190925	2.22974	OK		P4HA2-AS1
10312	FBXO7	0.0284783	0.0130608	0.0190843	2.2244	OK		FBXO7
10313	FER1L5	0.027331	0.0124717	0.019083	2.24228	OK		FER1L5
10314	TCF19	0.0284006	0.0130177	0.0190825	2.22568	OK		TCF19
10315	TBC1D8	0.0284273	0.0130324	0.019075	2.22524	OK		TBC1D8
10316	FIGNL1	0.028513	0.0130793	0.019073	2.22385	OK		FIGNL1
10317	AL136169.1	0.0276886	0.012657	0.0190688	2.23658	OK		AL136169.1
10318	TAF4B	0.0284693	0.0130542	0.0190679	2.2246	OK		TAF4B
10319	BLVRB	0.0276462	0.0126352	0.0190675	2.23725	OK		BLVRB
10320	ZRANB2-AS1	0.0283975	0.013015	0.0190663	2.22576	OK		ZRANB2-AS1
10321	AC046130.1	0.0283555	0.0129895	0.0190611	2.22653	OK		AC046130.1
10322	IER3	0.0262146	0.0119089	0.019059	2.26006	OK		IER3
10323	EMSY	0.0286854	0.0131694	0.0190571	2.22118	OK		EMSY
10324	USP33	0.0286854	0.0131698	0.0190548	2.22117	OK		USP33
10325	MRPL13	0.0286538	0.0131515	0.0190543	2.22171	OK		MRPL13
10326	LTO1	0.0285583	0.0131051	0.0190542	2.22308	OK		LTO1
10327	SCRG1	0.0281167	0.0128764	0.0190539	2.22992	OK		SCRG1
10328	C20orf96	0.028522	0.013086	0.0190532	2.22365	OK		C20orf96
10329	GMPR2	0.0285164	0.0130821	0.0190524	2.22377	OK		GMPR2
10330	TTC30B	0.0279211	0.0127769	0.0190517	2.23293	OK		TTC30B
10331	CEP85L	0.0287233	0.0131923	0.019051	2.2205	OK		CEP85L
10332	AC013400.1	0.0265621	0.0120808	0.019051	2.25455	OK		AC013400.1
10333	SLC39A3	0.0284783	0.0130603	0.0190447	2.22442	OK		SLC39A3
10334	LIMD1-AS1	0.0286117	0.0131309	0.0190434	2.22232	OK		LIMD1-AS1
10335	C8orf88	0.0287224	0.0131906	0.0190404	2.22055	OK		C8orf88
10336	EXOSC4	0.0274221	0.0125218	0.0190389	2.24073	OK		EXOSC4
10337	SOX5-AS1	0.0285411	0.013096	0.0190344	2.22335	OK		SOX5-AS1
10338	CCSAP	0.0287443	0.0132045	0.0190325	2.22014	OK		CCSAP
10339	DUSP8	0.0287343	0.0131987	0.0190292	2.22032	OK		DUSP8	3	EC
10340	THOC3	0.0287224	0.01319	0.0190266	2.22057	OK		THOC3
10341	MST1	0.0284273	0.0130313	0.0190252	2.22528	OK		MST1
10342	LINC01258	0.0225038	0.0100506	0.0190209	2.32445	OK		LINC01258
10343	TFDP1	0.0289515	0.0133099	0.0190204	2.21705	OK		TFDP1
10344	MTMR14	0.0289025	0.0132836	0.019013	2.21782	OK		MTMR14
10345	C11orf49	0.0290109	0.0133437	0.019012	2.21606	OK		C11orf49
10346	AC025287.4	0.0278282	0.0127319	0.0190115	2.23429	OK		AC025287.4
10347	VWC2	0.0279361	0.0127862	0.0190107	2.23264	OK		VWC2	2	EC
10348	HIST1H2BJ	0.0288974	0.0132777	0.0190091	2.21799	OK		HIST1H2BJ
10349	AL691432.2	0.0284406	0.0130398	0.0190081	2.22503	OK		AL691432.2
10350	AC068831.1	0.0207516	0.00916696	0.0190047	2.3588	OK		AC068831.1
10351	OSBP2	0.0287221	0.0131879	0.0190045	2.22063	OK		OSBP2
10352	DSN1	0.0290404	0.0133609	0.0190042	2.21556	OK		DSN1
10353	ASCC2	0.0290404	0.0133611	0.0190041	2.21555	OK		ASCC2
10354	ODF2L	0.0290726	0.0133779	0.0190022	2.21506	OK		ODF2L
10355	STMN3	0.0289807	0.0133285	0.0189964	2.2165	OK		STMN3
10356	PNMA8A	0.0289719	0.0133229	0.0189904	2.21667	OK		PNMA8A
10357	ZFYVE1	0.0290969	0.0133936	0.0189897	2.21461	OK		ZFYVE1
10358	MIS18A	0.0291496	0.013421	0.0189841	2.21381	OK		MIS18A
10359	AL096803.2	0.0289719	0.0133232	0.0189815	2.21666	OK		AL096803.2
10360	ZNF668	0.028656	0.0131538	0.018981	2.22164	OK		ZNF668
10361	ZNF891	0.0291634	0.0134293	0.0189803	2.21357	OK		ZNF891
10362	NEK10	0.0290152	0.013347	0.0189789	2.21596	OK		NEK10
10363	MYO5B	0.0290726	0.0133785	0.0189727	2.21505	OK		MYO5B
10364	PPIF	0.0291496	0.0134217	0.0189721	2.21379	OK		PPIF
10365	BTG3	0.0293065	0.0135009	0.0189711	2.21149	OK		BTG3
10366	AL354696.2	0.0291469	0.0134178	0.0189703	2.2139	OK		AL354696.2
10367	BBS10	0.0291701	0.0134337	0.0189701	2.21344	OK		BBS10
10368	TTBK2	0.0293495	0.0135234	0.0189668	2.21084	OK		TTBK2
10369	HHLA3	0.0289719	0.0133221	0.0189644	2.21669	OK		HHLA3
10370	ZMYM3	0.0293065	0.0135017	0.0189611	2.21147	OK		ZMYM3
10371	EHD4	0.0290868	0.0133863	0.0189536	2.21482	OK		EHD4
10372	AC124016.1	0.0290969	0.013393	0.0189514	2.21462	OK		AC124016.1
10373	ZBTB9	0.0284787	0.0130623	0.0189494	2.22435	OK		ZBTB9
10374	CREBL2	0.0293495	0.0135241	0.0189483	2.21082	OK		CREBL2
10375	SF3A2	0.0294264	0.0135661	0.0189478	2.20961	OK		SF3A2
10376	SRSF2	0.0295218	0.0136149	0.0189436	2.20821	OK		SRSF2	4	EC
10377	FNTB	0.0295361	0.0136232	0.0189413	2.20797	OK		FNTB
10378	MAK16	0.0293568	0.0135288	0.0189386	2.21069	OK		MAK16
10379	UPF3A	0.0295788	0.0136507	0.0189337	2.20718	OK		UPF3A
10380	AC245297.3	0.0296037	0.0136675	0.0189303	2.2067	OK		AC245297.3
10381	GSPT1	0.0296049	0.0136706	0.0189296	2.20661	OK		GSPT1
10382	LHFPL5	0.0295426	0.0136288	0.0189276	2.20781	OK		LHFPL5
10383	TBC1D2	0.0289362	0.0133004	0.0189269	2.21733	OK		TBC1D2
10384	PER2	0.0295453	0.0136327	0.0189254	2.2077	OK		PER2
10385	AL445438.1	0.0244255	0.0110063	0.0189243	2.29015	OK		AL445438.1
10386	TTC12	0.0295426	0.0136283	0.0189206	2.20782	OK		TTC12
10387	AC005041.4	0.027058	0.0123339	0.0189201	2.24656	OK		AC005041.4
10388	TRIP10	0.029426	0.0135646	0.0189197	2.20965	OK		TRIP10
10389	FKBP15	0.0296892	0.0137144	0.0189174	2.20536	OK		FKBP15
10390	OVCH1	0.0287944	0.0132288	0.0189173	2.21943	OK		OVCH1
10391	AC090114.2	0.0295453	0.0136325	0.0189154	2.2077	OK		AC090114.2
10392	GOT2	0.0295988	0.0136639	0.0189125	2.2068	OK		GOT2
10393	CAPZA2	0.0297415	0.0137456	0.0189107	2.20447	OK		CAPZA2
10394	CTH	0.0296049	0.0136705	0.0189102	2.20662	OK		CTH
10395	ZNF329	0.0296961	0.0137193	0.0189053	2.20522	OK		ZNF329
10396	LINC00395	0.0250292	0.0113194	0.0189046	2.27948	OK		LINC00395
10397	GPER1	0.0291826	0.0134407	0.0189037	2.21323	OK		GPER1
10398	AL109930.1	0.0294931	0.0135995	0.0189018	2.20865	OK		AL109930.1	2	EC
10399	R3HDM4	0.0296345	0.0136857	0.0189012	2.20618	OK		R3HDM4
10400	C5	0.0297313	0.0137396	0.0189003	2.20464	OK		C5
10401	SPRYD7	0.0297195	0.0137315	0.0188946	2.20487	OK		SPRYD7
10402	LINC01560	0.0295919	0.0136594	0.0188931	2.20693	OK		LINC01560
10403	ANKHD1	0.0298796	0.0138147	0.0188924	2.20251	OK		ANKHD1
10404	KBTBD2	0.029891	0.0138213	0.0188918	2.20232	OK		KBTBD2
10405	SLC13A4	0.0297309	0.013738	0.0188877	2.20469	OK		SLC13A4
10406	LINC00937	0.0298059	0.013778	0.0188848	2.20355	OK		LINC00937
10407	C6	0.0256005	0.0116038	0.0188722	2.27	OK		C6
10408	AC008543.1	0.0299265	0.0138417	0.0188711	2.20174	OK		AC008543.1
10409	TGFA	0.0289363	0.0133017	0.0188706	2.21729	OK		TGFA
10410	AC079915.1	0.0295218	0.0136153	0.0188667	2.2082	OK		AC079915.1
10411	PPP4R3A	0.0301075	0.0139294	0.0188656	2.19927	OK		PPP4R3A
10412	OSGIN2	0.0299151	0.0138351	0.0188594	2.20193	OK		OSGIN2
10413	CHD1L	0.0295827	0.0136539	0.0188554	2.20709	OK		CHD1L
10414	CAPN15	0.0300674	0.0139082	0.0188504	2.19987	OK		CAPN15
10415	NPIPA5	0.0294931	0.0135986	0.0188464	2.20867	OK		NPIPA5
10416	SGK3	0.0302579	0.0140084	0.018845	2.19705	OK		SGK3
10417	MORN2	0.0292244	0.0134613	0.0188413	2.21264	OK		MORN2
10418	DAPL1	0.0272948	0.0124504	0.0188374	2.24294	OK		DAPL1
10419	AL356022.1	0.0294133	0.0135561	0.018837	2.2099	OK		AL356022.1
10420	GIMAP8	0.0261691	0.011887	0.0188354	2.26076	OK		GIMAP8
10421	NSUN3	0.0303261	0.0140413	0.018835	2.19613	OK		NSUN3
10422	TSPAN8	0.0288974	0.0132797	0.0188209	2.21793	OK		TSPAN8
10423	SH3D21	0.0303906	0.0140725	0.0188192	2.19526	OK		SH3D21
10424	TMEM72	0.0265735	0.0120882	0.0188187	2.25431	OK		TMEM72
10425	AL445223.1	0.0298453	0.0137975	0.0188171	2.203	OK		AL445223.1
10426	CENPB	0.0301715	0.013963	0.0188162	2.19832	OK		CENPB
10427	AC023024.1	0.0267013	0.0121525	0.0188154	2.25227	OK		AC023024.1
10428	SERINC4	0.0266261	0.0121147	0.0188125	2.25347	OK		SERINC4
10429	DGKQ	0.0300949	0.0139222	0.0188089	2.19947	OK		DGKQ
10430	IKZF1	0.0266283	0.0121169	0.0187998	2.2534	OK		IKZF1	12	EC
10431	ARHGEF25	0.0305002	0.0141246	0.0187983	2.19381	OK		ARHGEF25
10432	QSOX1	0.030577	0.0141669	0.0187964	2.19263	OK		QSOX1
10433	UBAC1	0.0306314	0.0141976	0.0187941	2.19178	OK		UBAC1
10434	AC025682.1	0.0306017	0.0141825	0.0187918	2.1922	OK		AC025682.1
10435	MTRES1	0.0305463	0.01415	0.0187901	2.1931	OK		MTRES1
10436	DHCR7	0.0301421	0.0139468	0.0187894	2.19878	OK		DHCR7
10437	BCL2L1	0.0305196	0.0141363	0.0187891	2.19348	OK		BCL2L1
10438	ZNF557	0.0305733	0.0141639	0.0187874	2.19272	OK		ZNF557
10439	DUSP6	0.0296892	0.0137149	0.0187863	2.20535	OK		DUSP6
10440	SREBF2-AS1	0.030594	0.0141762	0.018782	2.19238	OK		SREBF2-AS1
10441	AC124248.2	0.02497	0.0112872	0.0187747	2.28056	OK		AC124248.2
10442	AC009803.1	0.025827	0.0117122	0.0187743	2.26644	OK		AC009803.1
10443	SMPD1	0.0306886	0.0142255	0.0187704	2.19101	OK		SMPD1
10444	UBQLN4	0.0307657	0.0142667	0.0187669	2.18987	OK		UBQLN4
10445	ATP6V0E2-AS1	0.0302041	0.0139821	0.0187577	2.19779	OK		ATP6V0E2-AS1
10446	ECH1	0.0307756	0.0142753	0.0187567	2.18964	OK		ECH1
10447	MTUS2	0.0308563	0.0143141	0.0187486	2.18857	OK		MTUS2
10448	KCNIP1	0.0307694	0.0142711	0.0187466	2.18975	OK		KCNIP1	2	EC
10449	SEMA6A-AS1	0.0310901	0.0144322	0.0187417	2.18533	OK		SEMA6A-AS1
10450	NUDCD3	0.0311529	0.0144655	0.0187359	2.18443	OK		NUDCD3
10451	WFIKKN2	0.0288974	0.0132799	0.0187345	2.21793	OK		WFIKKN2
10452	AL357568.2	0.0307694	0.0142698	0.0187281	2.18979	OK		AL357568.2
10453	AL807761.4	0.0310218	0.0143964	0.0187261	2.18631	OK		AL807761.4
10454	ADAMTS13	0.0309957	0.0143829	0.0187232	2.18668	OK		ADAMTS13
10455	STK32A	0.0299098	0.0138313	0.0187203	2.20204	OK		STK32A
10456	ACOT8	0.0311088	0.0144423	0.01872	2.18506	OK		ACOT8
10457	TF	0.0298056	0.0137765	0.0187199	2.20359	OK		TF
10458	ECM2	0.0312975	0.014541	0.0187164	2.18237	OK		ECM2
10459	GPATCH3	0.0306017	0.0141817	0.0187163	2.19222	OK		GPATCH3
10460	SPCS2	0.0313602	0.0145743	0.0187099	2.18147	OK		SPCS2
10461	LAMC3	0.0311761	0.0144791	0.0187089	2.18406	OK		LAMC3
10462	AC110760.1	0.0294181	0.0135596	0.0187068	2.2098	OK		AC110760.1
10463	THAP9-AS1	0.0313596	0.0145726	0.0187062	2.18152	OK		THAP9-AS1
10464	ASMTL-AS1	0.0301894	0.0139727	0.018704	2.19805	OK		ASMTL-AS1
10465	PPHLN1	0.031389	0.0145946	0.0187035	2.18092	OK		PPHLN1
10466	RECQL5	0.0312219	0.0145017	0.0187004	2.18344	OK		RECQL5
10467	ZNF326	0.0314943	0.0146521	0.0186921	2.17937	OK		ZNF326
10468	APOBEC3C	0.0311627	0.0144715	0.0186916	2.18426	OK		APOBEC3C
10469	PCDH9-AS4	0.0313797	0.0145861	0.0186877	2.18115	OK		PCDH9-AS4
10470	PPA2	0.0315215	0.0146702	0.0186875	2.17888	OK		PPA2
10471	PHF7	0.0314451	0.0146249	0.0186867	2.1801	OK		PHF7
10472	TMSB15B.1	0.0312248	0.0145044	0.018686	2.18337	OK		TMSB15B.1
10473	NEPRO	0.0315037	0.0146605	0.0186834	2.17914	OK		NEPRO
10474	AC105101.2	0.0307512	0.0142572	0.0186795	2.19014	OK		AC105101.2
10475	MORC3	0.0315981	0.0147128	0.0186777	2.17774	OK		MORC3
10476	PSEN1	0.03162	0.0147258	0.018673	2.17739	OK		PSEN1
10477	AC007216.4	0.0315273	0.0146743	0.0186729	2.17877	OK		AC007216.4
10478	DUOX1	0.0314943	0.0146533	0.0186708	2.17934	OK		DUOX1
10479	SFR1	0.031111	0.0144447	0.0186654	2.18499	OK		SFR1
10480	TRPM7	0.0317163	0.0147777	0.0186596	2.176	OK		TRPM7
10481	VPS26B	0.0316813	0.0147572	0.0186589	2.17655	OK		VPS26B
10482	AL450992.1	0.0301421	0.0139481	0.0186528	2.19874	OK		AL450992.1
10483	CDK13	0.0317836	0.0148147	0.0186522	2.17501	OK		CDK13
10484	FOXRED2	0.0317171	0.0147795	0.0186481	2.17595	OK		FOXRED2
10485	SUMO1	0.0318322	0.0148388	0.0186457	2.17437	OK		SUMO1
10486	ATXN1L	0.0317157	0.014776	0.0186391	2.17604	OK		ATXN1L
10487	C1orf53	0.0270643	0.0123393	0.0186391	2.2464	OK		C1orf53
10488	FBXO24	0.0313771	0.0145835	0.0186342	2.18122	OK		FBXO24
10489	AC068189.1	0.0295693	0.013645	0.0186294	2.20734	OK		AC068189.1
10490	AL157895.1	0.0309421	0.0143553	0.0186291	2.18744	OK		AL157895.1
10491	ZNF142	0.031752	0.0147972	0.0186289	2.17548	OK		ZNF142
10492	SUMO3	0.0319466	0.0148988	0.0186265	2.17277	OK		SUMO3
10493	TBCE.1	0.0316975	0.0147661	0.0186241	2.17631	OK		TBCE.1
10494	AC005329.1	0.0277789	0.0127056	0.0186169	2.23509	OK		AC005329.1
10495	MTMR4	0.0320062	0.0149298	0.0186154	2.17195	OK		MTMR4
10496	AC104827.1	0.031466	0.0146374	0.0186121	2.17977	OK		AC104827.1
10497	POLD3	0.0321294	0.0149958	0.0186111	2.1702	OK		POLD3
10498	RNF6	0.0320142	0.0149364	0.0186036	2.17177	OK		RNF6
10499	CEP63	0.0321938	0.0150336	0.018603	2.1692	OK		CEP63
10500	BRPF3	0.0321363	0.0150033	0.0186026	2.17	OK		BRPF3
10501	AL158840.1	0.030976	0.0143724	0.0186008	2.18697	OK		AL158840.1
10502	UNC93B1	0.0310272	0.0144003	0.0185991	2.18621	OK		UNC93B1
10503	GDNF	0.0315816	0.0147024	0.0185989	2.17802	OK		GDNF
10504	AATF	0.032295	0.015086	0.0185866	2.16783	OK		AATF
10505	OLA1	0.0323634	0.0151194	0.0185832	2.16695	OK		OLA1
10506	LINC00968	0.0307598	0.0142626	0.0185785	2.18999	OK		LINC00968
10507	AC087294.1	0.0322436	0.0150605	0.0185778	2.1685	OK		AC087294.1
10508	C6orf58	0.0315349	0.0146792	0.0185773	2.17864	OK		C6orf58
10509	MALL	0.0314145	0.0146093	0.0185716	2.18053	OK		MALL
10510	NUMA1	0.0325249	0.015202	0.0185638	2.16479	OK		NUMA1
10511	CCM2	0.0325706	0.0152298	0.0185572	2.16406	OK		CCM2
10512	AMIGO2	0.031609	0.0147193	0.0185567	2.17756	OK		AMIGO2
10513	STYX	0.0325448	0.0152142	0.0185559	2.16447	OK		STYX
10514	AC009320.1	0.030204	0.0139807	0.0185558	2.19783	OK		AC009320.1
10515	CEP250	0.0325706	0.0152301	0.0185545	2.16405	OK		CEP250
10516	SCG5	0.0318475	0.0148473	0.0185535	2.17414	OK		SCG5
10517	AC009242.1	0.0313292	0.0145571	0.0185533	2.18194	OK		AC009242.1
10518	EHF	0.017335	0.00749951	0.0185522	2.4324	OK		EHF
10519	GTF2IRD1	0.0326315	0.0152634	0.0185502	2.16319	OK		GTF2IRD1
10520	ZNF41	0.0325251	0.0152035	0.0185496	2.16475	OK		ZNF41
10521	TRIM13	0.0326528	0.0152748	0.0185463	2.16289	OK		TRIM13
10522	PDE12	0.0325706	0.0152306	0.0185426	2.16404	OK		PDE12
10523	AC097382.2	0.0283835	0.0130072	0.0185426	2.226	OK		AC097382.2
10524	ZSCAN9	0.032446	0.0151637	0.0185419	2.16579	OK		ZSCAN9
10525	AL137024.1	0.0321029	0.0149806	0.0185374	2.1706	OK		AL137024.1
10526	CYYR1	0.0327768	0.0153357	0.0185309	2.16131	OK		CYYR1
10527	GALK1	0.0314076	0.0146046	0.0185191	2.18065	OK		GALK1
10528	PDLIM1	0.0316694	0.0147503	0.0185166	2.17673	OK		PDLIM1
10529	AKR1C1	0.0317836	0.0148137	0.0185144	2.17504	OK		AKR1C1
10530	DIDO1	0.0329448	0.0154231	0.0185143	2.15905	OK		DIDO1
10531	NUDCD1	0.0329426	0.0154206	0.0185105	2.15912	OK		NUDCD1
10532	LINC01182	0.0312956	0.0145387	0.0185041	2.18244	OK		LINC01182
10533	AL117336.2	0.0328738	0.015384	0.0185037	2.16006	OK		AL117336.2
10534	AC007681.1	0.0328001	0.0153481	0.0185023	2.16099	OK		AC007681.1
10535	MYCBPAP	0.0324015	0.0151386	0.0184988	2.16645	OK		MYCBPAP
10536	PLCL2-AS1	0.0283377	0.0129801	0.0184929	2.22681	OK		PLCL2-AS1
10537	AC104825.1	0.0324384	0.0151587	0.0184887	2.16592	OK		AC104825.1
10538	CH25H	0.0320395	0.0149496	0.0184875	2.17142	OK		CH25H
10539	TGIF1	0.0331048	0.0155082	0.0184873	2.15686	OK		TGIF1
10540	AMN	0.0296408	0.0136899	0.018487	2.20606	OK		AMN
10541	SRCIN1	0.0329066	0.0154023	0.0184831	2.15959	OK		SRCIN1
10542	MIR210HG	0.0330398	0.0154719	0.0184794	2.15779	OK		MIR210HG
10543	Z93930.2	0.0331741	0.0155422	0.0184787	2.15599	OK		Z93930.2
10544	FKBP3	0.0332412	0.015578	0.0184782	2.15507	OK		FKBP3
10545	PPIL6	0.032969	0.0154359	0.0184759	2.15872	OK		PPIL6
10546	TEK	0.0325706	0.015232	0.0184723	2.164	OK		TEK
10547	SAC3D1	0.0331772	0.0155451	0.0184685	2.15592	OK		SAC3D1
10548	AC091057.3	0.0313851	0.01459	0.0184683	2.18105	OK		AC091057.3
10549	MOSMO	0.0333411	0.0156278	0.0184675	2.1538	OK		MOSMO
10550	AL049828.1	0.0333772	0.0156477	0.0184637	2.1533	OK		AL049828.1
10551	STS	0.0331884	0.0155518	0.0184622	2.15574	OK		STS
10552	ITGB1-DT	0.0331048	0.0155071	0.0184617	2.15689	OK		ITGB1-DT
10553	UBE2M	0.0330936	0.0154993	0.0184606	2.15709	OK		UBE2M
10554	MOV10L1	0.0314648	0.0146354	0.0184589	2.17982	OK		MOV10L1
10555	AC020916.1	0.0334695	0.0156954	0.0184485	2.15208	OK		AC020916.1
10556	CLDN12	0.0335042	0.0157146	0.0184427	2.1516	OK		CLDN12
10557	C2orf76	0.0334685	0.015692	0.0184408	2.15217	OK		C2orf76
10558	ZBTB40	0.0335478	0.015738	0.0184384	2.151	OK		ZBTB40
10559	HIST1H2AD	0.0335247	0.0157258	0.0184366	2.15131	OK		HIST1H2AD
10560	ASB13	0.0330936	0.0155001	0.0184311	2.15707	OK		ASB13
10561	USP46-AS1	0.0329057	0.0154004	0.0184305	2.15964	OK		USP46-AS1
10562	SP1	0.0336884	0.0158115	0.0184273	2.14914	OK		SP1
10563	ZNF335	0.0336181	0.0157755	0.0184264	2.15005	OK		ZNF335
10564	APOBEC3G	0.0313855	0.0145916	0.0184217	2.181	OK		APOBEC3G
10565	C1GALT1C1L	0.0241067	0.0108434	0.0184212	2.29581	OK		C1GALT1C1L
10566	IMMP1L	0.0337365	0.0158429	0.0184206	2.14835	OK		IMMP1L
10567	AL662844.4	0.0319622	0.0149078	0.0184204	2.17253	OK		AL662844.4
10568	AL356413.1	0.0321313	0.0149981	0.0184197	2.17014	OK		AL356413.1
10569	HAT1	0.0337385	0.0158455	0.0184195	2.14829	OK		HAT1
10570	HNRNPUL1	0.0337886	0.015872	0.0184141	2.14762	OK		HNRNPUL1
10571	AC013451.1	0.0321938	0.0150344	0.0184103	2.16918	OK		AC013451.1
10572	HDAC3	0.0338417	0.0159014	0.0184035	2.14688	OK		HDAC3
10573	ABAT	0.0337365	0.015843	0.0184016	2.14835	OK		ABAT
10574	LRRC47	0.0337976	0.0158792	0.018398	2.14744	OK		LRRC47
10575	U2SURP	0.0338902	0.0159297	0.018398	2.14617	OK		U2SURP
10576	SLC8B1	0.0336509	0.0157924	0.018395	2.14963	OK		SLC8B1
10577	AC011503.1	0.0337325	0.0158382	0.0183937	2.14847	OK		AC011503.1
10578	NFATC2IP	0.0339846	0.0159836	0.0183868	2.14482	OK		NFATC2IP
10579	ZYX	0.0338902	0.0159295	0.0183854	2.14617	OK		ZYX
10580	STK17A	0.0339696	0.0159751	0.0183847	2.14503	OK		STK17A
10581	AJUBA	0.0337176	0.0158282	0.0183797	2.14872	OK		AJUBA
10582	FGD1	0.0340432	0.0160157	0.0183795	2.14402	OK		FGD1
10583	ZNF449	0.0340361	0.0160094	0.018376	2.14418	OK		ZNF449
10584	AC006333.2	0.032975	0.0154402	0.0183736	2.15861	OK		AC006333.2
10585	SEMA4A	0.0337938	0.0158759	0.0183681	2.14752	OK		SEMA4A
10586	ATXN7L3	0.0340392	0.0160123	0.0183675	2.1441	OK		ATXN7L3
10587	ST8SIA2	0.0339086	0.0159404	0.0183657	2.1459	OK		ST8SIA2
10588	PRKY	0.0339524	0.0159655	0.0183615	2.14527	OK		PRKY
10589	EEF2KMT	0.0335514	0.0157413	0.018361	2.15092	OK		EEF2KMT
10590	PEX19	0.0340669	0.0160284	0.0183589	2.1437	OK		PEX19
10591	ANGPTL4	0.033732	0.0158364	0.0183579	2.14851	OK		ANGPTL4
10592	SPG11	0.0343066	0.0161523	0.0183536	2.14062	OK		SPG11
10593	C11orf65	0.0342466	0.016119	0.0183531	2.14145	OK		C11orf65
10594	SYN1	0.0324152	0.0151464	0.018351	2.16624	OK		SYN1
10595	ZBTB20-AS2	0.0333607	0.0156385	0.0183484	2.15353	OK		ZBTB20-AS2
10596	GMEB1	0.0343066	0.0161533	0.0183473	2.1406	OK		GMEB1
10597	AP001160.2	0.0310755	0.0144241	0.0183472	2.18555	OK		AP001160.2
10598	KATNB1	0.0338902	0.0159302	0.0183347	2.14616	OK		KATNB1
10599	AC073593.2	0.0335715	0.0157522	0.018332	2.15064	OK		AC073593.2
10600	ARGLU1	0.0344826	0.0162438	0.0183311	2.13836	OK		ARGLU1
10601	AC006305.1	0.0321352	0.0150014	0.018329	2.17005	OK		AC006305.1
10602	AC112503.1	0.0268872	0.0122466	0.01832	2.2493	OK		AC112503.1
10603	NOC4L	0.0339524	0.0159643	0.0183187	2.1453	OK		NOC4L
10604	RIF1	0.0346303	0.0163226	0.0183133	2.13642	OK		RIF1
10605	LINC00630	0.0346656	0.0163423	0.0183124	2.13594	OK		LINC00630
10606	SHARPIN	0.0345398	0.0162723	0.0183118	2.13766	OK		SHARPIN
10607	AC084782.2	0.0283631	0.0129942	0.0183086	2.22639	OK		AC084782.2
10608	AC116552.1	0.0340918	0.0160431	0.0183036	2.14333	OK		AC116552.1
10609	AC116424.1	0.0319197	0.0148838	0.0183026	2.17317	OK		AC116424.1
10610	ZNF384	0.0345947	0.0162997	0.0183016	2.13698	OK		ZNF384
10611	SPTBN4	0.0342594	0.0161265	0.0182976	2.14126	OK		SPTBN4
10612	N6AMT1	0.0346154	0.0163134	0.0182969	2.13665	OK		N6AMT1
10613	ZNF814	0.0347686	0.0163986	0.0182962	2.13456	OK		ZNF814
10614	OXA1L	0.0345964	0.016302	0.0182958	2.13693	OK		OXA1L
10615	TRAM2-AS1	0.0343958	0.0161984	0.0182951	2.13948	OK		TRAM2-AS1
10616	STN1	0.034704	0.016365	0.0182929	2.13538	OK		STN1
10617	EXOC3L2	0.0325708	0.0152336	0.0182858	2.16396	OK		EXOC3L2
10618	LINC01638	0.0338902	0.0159279	0.0182848	2.14622	OK		LINC01638
10619	IRAK1	0.0346958	0.0163581	0.0182777	2.13555	OK		IRAK1
10620	DPF1	0.034782	0.0164064	0.0182766	2.13437	OK		DPF1
10621	COMTD1	0.0320142	0.0149363	0.0182717	2.17178	OK		COMTD1
10622	MDM4	0.0350501	0.0165406	0.0182697	2.1311	OK		MDM4
10623	POC1B-AS1	0.0349999	0.0165139	0.0182547	2.13175	OK		POC1B-AS1
10624	C19orf25	0.0351123	0.0165747	0.0182471	2.13027	OK		C19orf25
10625	LONRF2	0.0342857	0.0161404	0.0182447	2.14092	OK		LONRF2
10626	GSDMB	0.0350258	0.0165276	0.0182447	2.13141	OK		GSDMB
10627	SCHLAP1	0.033761	0.0158575	0.0182419	2.14798	OK		SCHLAP1
10628	IQCH-AS1	0.0351903	0.0166162	0.0182408	2.12927	OK		IQCH-AS1
10629	ABHD13	0.0352563	0.016652	0.018235	2.1284	OK		ABHD13
10630	NUP43	0.0353434	0.0166947	0.018233	2.12737	OK		NUP43
10631	AL139106.1	0.0352375	0.01664	0.0182303	2.12869	OK		AL139106.1
10632	RSRC1	0.0354119	0.0167305	0.0182268	2.12651	OK		RSRC1
10633	LINC01315	0.0334685	0.0156934	0.0182265	2.15213	OK		LINC01315
10634	ZNF408	0.0327746	0.0153332	0.0182255	2.16137	OK		ZNF408
10635	ZNF446	0.0352563	0.0166515	0.0182234	2.12841	OK		ZNF446
10636	IPMK	0.0354317	0.0167443	0.0182196	2.12618	OK		IPMK
10637	CERKL	0.035067	0.0165518	0.018215	2.13083	OK		CERKL
10638	LINC01170	0.0344689	0.0162358	0.0182142	2.13856	OK		LINC01170
10639	DPP4	0.0343793	0.0161891	0.0182124	2.13971	OK		DPP4
10640	PRKAA2	0.0354119	0.0167318	0.0182121	2.12648	OK		PRKAA2
10641	AC011043.1	0.0354182	0.0167363	0.0182099	2.12637	OK		AC011043.1
10642	CLHC1	0.0355357	0.0167982	0.0182094	2.12488	OK		CLHC1
10643	AKR1D1	0.0319466	0.0148992	0.0182084	2.17276	OK		AKR1D1
10644	WHRN	0.0355444	0.0168038	0.0182056	2.12475	OK		WHRN
10645	AC093157.1	0.0356123	0.0168375	0.0182026	2.12394	OK		AC093157.1
10646	NIPBL	0.0355344	0.0167944	0.0182014	2.12497	OK		NIPBL
10647	LINC00903	0.0346154	0.0163141	0.0182002	2.13663	OK		LINC00903
10648	IFI27L1	0.0355344	0.016796	0.0181993	2.12494	OK		IFI27L1
10649	AL353796.1	0.0342389	0.0161139	0.0181936	2.14157	OK		AL353796.1
10650	NELFB	0.0356829	0.0168756	0.0181928	2.12303	OK		NELFB
10651	RNF168	0.035815	0.0169419	0.018185	2.12145	OK		RNF168
10652	RNF214	0.0358154	0.0169446	0.0181822	2.12139	OK		RNF214
10653	SLC37A2	0.0315968	0.0147108	0.0181815	2.17779	OK		SLC37A2
10654	DDX60	0.035815	0.0169429	0.0181768	2.12143	OK		DDX60
10655	AL357054.2	0.0353459	0.0166975	0.0181761	2.1273	OK		AL357054.2
10656	EEF1AKMT1	0.0356551	0.0168594	0.0181758	2.12342	OK		EEF1AKMT1
10657	AC103982.1	0.0344563	0.0162284	0.0181745	2.13874	OK		AC103982.1
10658	ELOVL6	0.0359052	0.0169919	0.0181736	2.12026	OK		ELOVL6
10659	PPP2R2A	0.0359063	0.016994	0.0181714	2.12021	OK		PPP2R2A
10660	HAUS3	0.0359082	0.0169965	0.0181668	2.12015	OK		HAUS3
10661	AL731566.3	0.0339284	0.0159512	0.0181665	2.14563	OK		AL731566.3
10662	ZNF260	0.035935	0.0170135	0.0181652	2.11975	OK		ZNF260
10663	C16orf96	0.0336956	0.0158164	0.0181623	2.14902	OK		C16orf96
10664	EXOSC3	0.036101	0.017099	0.0181463	2.11773	OK		EXOSC3
10665	LINC00970	0.0351794	0.0166094	0.0181413	2.12943	OK		LINC00970
10666	AC092835.1	0.0361778	0.017137	0.0181357	2.11683	OK		AC092835.1
10667	ZNF98	0.0358913	0.0169837	0.0181345	2.12046	OK		ZNF98
10668	WDR92	0.0362418	0.0171705	0.0181304	2.11605	OK		WDR92
10669	CREBBP	0.0363117	0.0172068	0.0181275	2.11519	OK		CREBBP
10670	HERC2	0.0363316	0.0172178	0.0181256	2.11493	OK		HERC2
10671	EID2	0.0360962	0.0170951	0.0181224	2.11782	OK		EID2
10672	AP1M1	0.0363851	0.0172497	0.0181178	2.11419	OK		AP1M1
10673	AC007566.1	0.0359843	0.0170389	0.0181174	2.11915	OK		AC007566.1
10674	CHRD	0.0360865	0.0170889	0.018117	2.11797	OK		CHRD
10675	ASH1L-AS1	0.0348213	0.0164265	0.0181138	2.13387	OK		ASH1L-AS1
10676	AC099778.1	0.0361994	0.0171488	0.0181024	2.11656	OK		AC099778.1
10677	C2orf92	0.036354	0.0172301	0.0181022	2.11465	OK		C2orf92
10678	ADAMTSL2	0.0314973	0.0146562	0.0181022	2.17926	OK		ADAMTSL2
10679	AL358472.4	0.0351215	0.0165806	0.0180969	2.13013	OK		AL358472.4
10680	SRPK2	0.036607	0.0173613	0.0180963	2.11158	OK		SRPK2
10681	FASTK	0.0364895	0.017304	0.0180938	2.11292	OK		FASTK
10682	ACSS2	0.0366081	0.0173635	0.0180892	2.11153	OK		ACSS2
10683	AL136131.3	0.0321608	0.0150162	0.0180818	2.16966	OK		AL136131.3
10684	EIF4E3	0.0367098	0.017415	0.0180779	2.11033	OK		EIF4E3
10685	LYPLAL1-DT	0.036259	0.0171802	0.0180761	2.11582	OK		LYPLAL1-DT
10686	FOXK2	0.0368452	0.0174874	0.018073	2.10865	OK		FOXK2
10687	OPRL1	0.0359269	0.017007	0.0180686	2.11991	OK		OPRL1
10688	NUP205	0.0369298	0.0175357	0.0180641	2.10753	OK		NUP205
10689	SNRPN	0.0369081	0.0175205	0.018063	2.10789	OK		SNRPN	8	EC
10690	NONO	0.0369833	0.0175627	0.0180583	2.10691	OK		NONO
10691	VPS52	0.0368327	0.0174798	0.0180554	2.10883	OK		VPS52
10692	TRIM36	0.035815	0.0169419	0.018053	2.12145	OK		TRIM36
10693	PARS2	0.0347487	0.0163877	0.0180528	2.13482	OK		PARS2
10694	TNFAIP2	0.034663	0.0163396	0.0180471	2.136	OK		TNFAIP2
10695	AC243964.3	0.0370211	0.0175823	0.018045	2.10646	OK		AC243964.3
10696	AL589935.1	0.0358168	0.0169469	0.0180445	2.12133	OK		AL589935.1
10697	HIRIP3	0.0369166	0.0175261	0.0180396	2.10775	OK		HIRIP3
10698	AC079142.1	0.0372272	0.0176868	0.0180319	2.10406	OK		AC079142.1
10699	AC010476.2	0.0319029	0.0148746	0.0180315	2.17341	OK		AC010476.2
10700	FAM49B	0.0372647	0.0177079	0.018029	2.10357	OK		FAM49B
10701	TYR	0.0332418	0.0155798	0.0180275	2.15503	OK		TYR
10702	KIAA0556	0.0372767	0.0177153	0.0180235	2.1034	OK		KIAA0556
10703	SPIN3	0.0371447	0.0176443	0.0180187	2.10503	OK		SPIN3
10704	AL161714.1	0.0305123	0.0141316	0.0180152	2.19361	OK		AL161714.1
10705	AC138123.2	0.0248237	0.0112154	0.0180126	2.28299	OK		AC138123.2
10706	PYM1	0.0368306	0.0174772	0.018009	2.10889	OK		PYM1
10707	AC135050.3	0.0349692	0.0164978	0.0180072	2.13214	OK		AC135050.3
10708	AC008700.1	0.0372647	0.0177065	0.017997	2.1036	OK		AC008700.1
10709	KRI1	0.0374905	0.0178252	0.0179936	2.10089	OK		KRI1
10710	VASH1-AS1	0.0363571	0.0172331	0.0179927	2.11457	OK		VASH1-AS1
10711	KCNJ12	0.0367855	0.0174525	0.017991	2.10946	OK		KCNJ12
10712	CD81-AS1	0.0375205	0.0178434	0.0179845	2.10048	OK		CD81-AS1
10713	GNPDA1	0.0375205	0.0178444	0.0179842	2.10045	OK		GNPDA1
10714	CRYL1	0.0375672	0.0178716	0.0179745	2.09984	OK		CRYL1
10715	MBLAC2	0.0375739	0.0178765	0.0179742	2.09973	OK		MBLAC2
10716	NDUFV3	0.0377383	0.0179697	0.0179734	2.09761	OK		NDUFV3
10717	PTPRA	0.0377547	0.0179792	0.0179727	2.0974	OK		PTPRA
10718	FKBPL	0.0368266	0.0174736	0.0179712	2.10897	OK		FKBPL
10719	FSBP	0.0376679	0.0179312	0.0179682	2.09848	OK		FSBP
10720	NSFL1C	0.0377963	0.0180041	0.0179682	2.09684	OK		NSFL1C
10721	AP000892.1	0.0375072	0.0178348	0.0179677	2.10067	OK		AP000892.1
10722	ANKRD13B	0.0373772	0.017768	0.0179661	2.1022	OK		ANKRD13B
10723	AC079466.2	0.037565	0.0178689	0.017964	2.0999	OK		AC079466.2
10724	ACBD5	0.0378277	0.0180207	0.0179619	2.09646	OK		ACBD5
10725	CMKLR1	0.0375267	0.017849	0.0179583	2.10035	OK		CMKLR1	3	EC
10726	ATP1B3	0.037946	0.0180871	0.017954	2.09496	OK		ATP1B3
10727	IMPA2	0.0376796	0.0179384	0.017953	2.09832	OK		IMPA2
10728	MEGF9	0.0379551	0.0180931	0.0179516	2.09483	OK		MEGF9
10729	FHAD1	0.0377838	0.0179964	0.0179507	2.09701	OK		FHAD1
10730	OSCP1	0.037278	0.0177176	0.0179507	2.10335	OK		OSCP1
10731	MRPS31	0.0380055	0.0181189	0.017948	2.09425	OK		MRPS31
10732	ZNF773	0.0375836	0.0178828	0.0179458	2.09958	OK		ZNF773
10733	AC091057.2	0.0376154	0.0178996	0.0179438	2.0992	OK		AC091057.2
10734	AL137003.2	0.0371193	0.0176306	0.0179417	2.10535	OK		AL137003.2
10735	LINC02082	0.0376679	0.0179303	0.0179387	2.0985	OK		LINC02082
10736	SLC14A2	0.0377774	0.0179917	0.0179379	2.09711	OK		SLC14A2
10737	CALCOCO2	0.0381033	0.0181689	0.0179365	2.09313	OK		CALCOCO2
10738	ZNF704	0.0380799	0.018156	0.0179352	2.09342	OK		ZNF704
10739	UBE2R2-AS1	0.0373839	0.0177728	0.017935	2.10209	OK		UBE2R2-AS1
10740	PACC1	0.0378557	0.0180357	0.0179319	2.09612	OK		PACC1
10741	ARID5A	0.0379087	0.0180643	0.0179259	2.09548	OK		ARID5A
10742	PRKCD	0.0378776	0.0180478	0.0179237	2.09585	OK		PRKCD
10743	AP003110.1	0.0376453	0.0179171	0.0179219	2.0988	OK		AP003110.1
10744	HFE	0.0379266	0.0180762	0.0179214	2.09521	OK		HFE
10745	LINC02360	0.0363851	0.0172496	0.0179155	2.11419	OK		LINC02360
10746	NR2E3	0.0377067	0.017953	0.0179104	2.09799	OK		NR2E3
10747	AGBL4	0.0382924	0.0182675	0.0179031	2.09092	OK		AGBL4
10748	AC002558.2	0.0381587	0.018197	0.0179008	2.0925	OK		AC002558.2
10749	HSDL1	0.0383151	0.01828	0.0179008	2.09064	OK		HSDL1
10750	AC007728.1	0.0368979	0.017514	0.0179002	2.10803	OK		AC007728.1
10751	ROM1	0.0364672	0.0172918	0.0178979	2.1132	OK		ROM1
10752	ARPC1A	0.0385645	0.0184127	0.0178878	2.08769	OK		ARPC1A
10753	TMC3-AS1	0.0384035	0.018329	0.0178876	2.08955	OK		TMC3-AS1
10754	AC007527.1	0.0334738	0.0156989	0.0178804	2.15199	OK		AC007527.1
10755	RBM5-AS1	0.0384406	0.0183484	0.0178696	2.08912	OK		RBM5-AS1
10756	PMPCB	0.0387818	0.0185216	0.0178671	2.08529	OK		PMPCB
10757	PSMD1	0.0388178	0.0185422	0.0178657	2.08483	OK		PSMD1
10758	ALG13-AS1	0.0387922	0.0185283	0.0178644	2.08514	OK		ALG13-AS1
10759	P2RX4	0.0385382	0.0183967	0.0178614	2.08805	OK		P2RX4
10760	AL589843.1	0.0387596	0.0185093	0.0178606	2.08556	OK		AL589843.1
10761	ZBTB20-AS1	0.0382408	0.0182412	0.0178571	2.09151	OK		ZBTB20-AS1
10762	NSL1	0.0389529	0.0186154	0.0178516	2.08322	OK		NSL1
10763	SURF2	0.0356825	0.0168739	0.0178503	2.12307	OK		SURF2
10764	NCMAP	0.0372243	0.0176837	0.0178497	2.10413	OK		NCMAP
10765	STARD5	0.0382324	0.0182355	0.0178428	2.09164	OK		STARD5
10766	RBM14	0.0390563	0.0186683	0.0178398	2.08206	OK		RBM14
10767	ZNF747	0.0385573	0.0184075	0.0178345	2.08781	OK		ZNF747
10768	NCLN	0.039093	0.0186893	0.0178289	2.08161	OK		NCLN
10769	DROSHA	0.0392115	0.0187511	0.0178261	2.08025	OK		DROSHA
10770	SPTLC1	0.0392431	0.0187732	0.0178218	2.07977	OK		SPTLC1
10771	TUBGCP5	0.0392552	0.0187807	0.0178188	2.07961	OK		TUBGCP5
10772	HYDIN	0.0390486	0.0186629	0.0178171	2.08218	OK		HYDIN
10773	SARDH	0.0389156	0.0185941	0.017815	2.08369	OK		SARDH
10774	SLC44A3	0.0392247	0.0187609	0.0178137	2.08004	OK		SLC44A3
10775	LRFN2	0.0376328	0.0179095	0.0178113	2.09898	OK		LRFN2
10776	NKAIN3-IT1	0.032106	0.0149835	0.0178065	2.17053	OK		NKAIN3-IT1
10777	PDCD2	0.0393124	0.0188116	0.0178065	2.07894	OK		PDCD2
10778	AC137810.1	0.0382324	0.0182338	0.017806	2.09167	OK		AC137810.1
10779	SCO1	0.0393548	0.0188371	0.0178029	2.07838	OK		SCO1
10780	SLC4A8	0.0392126	0.0187534	0.0178007	2.0802	OK		SLC4A8
10781	AC011444.1	0.0383976	0.0183245	0.0177992	2.08965	OK		AC011444.1
10782	DPP10	0.0392866	0.0187975	0.0177908	2.07924	OK		DPP10	2	EC
10783	TTC26	0.0395186	0.018919	0.017786	2.0766	OK		TTC26
10784	LINC01320	0.0388752	0.0185731	0.0177803	2.08415	OK		LINC01320
10785	AC009054.2	0.0366171	0.0173693	0.0177739	2.11139	OK		AC009054.2
10786	IAH1	0.0396235	0.0189762	0.0177733	2.07537	OK		IAH1
10787	TYK2	0.0396135	0.0189697	0.0177695	2.07551	OK		TYK2
10788	BX470102.2	0.0383754	0.0183122	0.0177664	2.08993	OK		BX470102.2
10789	NRDE2	0.0398398	0.019094	0.0177602	2.07283	OK		NRDE2
10790	MTMR2	0.0398594	0.0191087	0.0177584	2.07252	OK		MTMR2
10791	LRR1	0.0396094	0.018966	0.017758	2.07559	OK		LRR1
10792	CAV2	0.0389261	0.0186009	0.0177564	2.08354	OK		CAV2
10793	SH3BP1	0.0388562	0.0185623	0.0177536	2.08439	OK		SH3BP1
10794	DNAJB6	0.0399119	0.0191391	0.0177525	2.07186	OK		DNAJB6
10795	PLEKHG4	0.0394932	0.0189051	0.0177522	2.07691	OK		PLEKHG4
10796	GPBP1L1	0.039922	0.0191457	0.017751	2.07172	OK		GPBP1L1
10797	HIPK3	0.0400009	0.0191924	0.0177427	2.07072	OK		HIPK3
10798	STT3A	0.0400009	0.0191923	0.0177417	2.07072	OK		STT3A
10799	RGS14	0.0387595	0.0185075	0.0177406	2.0856	OK		RGS14
10800	ZNF205	0.0393148	0.0188145	0.0177386	2.07887	OK		ZNF205
10801	MELTF-AS1	0.0398277	0.0190864	0.0177383	2.07299	OK		MELTF-AS1
10802	AC009228.1	0.0373159	0.0177372	0.0177368	2.1029	OK		AC009228.1
10803	MAP1S	0.0396719	0.0190012	0.0177347	2.07483	OK		MAP1S
10804	ZNF561-AS1	0.0399119	0.0191375	0.0177346	2.0719	OK		ZNF561-AS1
10805	GTPBP10	0.0400931	0.019242	0.0177308	2.06966	OK		GTPBP10
10806	TRIAP1	0.0393294	0.0188232	0.017729	2.07868	OK		TRIAP1
10807	ZFPM1	0.0399504	0.0191646	0.017728	2.07132	OK		ZFPM1
10808	AC004593.1	0.0396982	0.0190155	0.0177239	2.07452	OK		AC004593.1
10809	HNRNPA1P48	0.039859	0.019106	0.0177212	2.07257	OK		HNRNPA1P48
10810	ENTR1	0.040112	0.0192528	0.0177202	2.06943	OK		ENTR1
10811	DDX39A	0.0401836	0.0192925	0.0177173	2.06858	OK		DDX39A
10812	CDK3	0.039859	0.0191067	0.0177108	2.07256	OK		CDK3
10813	B3GALT6	0.0401436	0.0192716	0.0177104	2.06903	OK		B3GALT6
10814	ZNF416	0.0391669	0.0187281	0.0177104	2.08076	OK		ZNF416
10815	ASIC2	0.0398857	0.019123	0.0177093	2.07221	OK		ASIC2
10816	MICALL2	0.0399233	0.0191481	0.0177034	2.07167	OK		MICALL2
10817	RAB37	0.0340833	0.0160376	0.0177024	2.14347	OK		RAB37
10818	SIRT5	0.0402628	0.0193359	0.0177016	2.06766	OK		SIRT5
10819	AL021707.1	0.0403305	0.0193791	0.0176936	2.06674	OK		AL021707.1
10820	AC107398.2	0.0383202	0.0182841	0.0176873	2.09055	OK		AC107398.2
10821	FOCAD	0.0405354	0.0194902	0.0176864	2.06439	OK		FOCAD
10822	GZF1	0.0402972	0.0193614	0.0176857	2.06712	OK		GZF1
10823	AL137779.1	0.0400759	0.019232	0.0176851	2.06988	OK		AL137779.1
10824	RNF123	0.0402965	0.0193592	0.0176818	2.06717	OK		RNF123
10825	YY2	0.0397385	0.0190384	0.0176795	2.07403	OK		YY2
10826	TNRC6C-AS1	0.0396094	0.0189658	0.0176786	2.07559	OK		TNRC6C-AS1
10827	RETREG2	0.0404985	0.019467	0.017676	2.06488	OK		RETREG2
10828	LAS1L	0.040515	0.0194768	0.0176745	2.06468	OK		LAS1L
10829	ARIH2	0.0407136	0.0195885	0.0176691	2.06232	OK		ARIH2
10830	RAB6A	0.0407203	0.0195935	0.0176679	2.06222	OK		RAB6A
10831	CENPBD1	0.0399451	0.0191604	0.0176666	2.07141	OK		CENPBD1
10832	Z84485.1	0.0402249	0.0193159	0.0176653	2.06809	OK		Z84485.1
10833	C2	0.0402685	0.019344	0.0176589	2.06749	OK		C2
10834	LARP1B	0.0408247	0.0196492	0.0176583	2.06105	OK		LARP1B
10835	WNK1	0.0408122	0.0196414	0.017656	2.06121	OK		WNK1
10836	AC093690.1	0.0397867	0.019065	0.0176555	2.07346	OK		AC093690.1
10837	ATR	0.0408555	0.0196676	0.0176549	2.06066	OK		ATR
10838	AC096741.1	0.0404985	0.0194654	0.0176546	2.06492	OK		AC096741.1
10839	LINS1	0.040747	0.0196081	0.0176529	2.06191	OK		LINS1
10840	FAM120C	0.0408747	0.0196805	0.0176495	2.06039	OK		FAM120C
10841	CCNYL1	0.040877	0.0196834	0.0176472	2.06033	OK		CCNYL1
10842	WWC2-AS2	0.0391538	0.0187201	0.0176447	2.08093	OK		WWC2-AS2
10843	SHF	0.0408747	0.0196792	0.0176335	2.06042	OK		SHF
10844	OBSCN-AS1	0.0364373	0.017276	0.0176323	2.11357	OK		OBSCN-AS1
10845	TMEM70	0.0408333	0.0196551	0.0176318	2.06092	OK		TMEM70
10846	AP001267.3	0.0405379	0.0194932	0.0176264	2.06433	OK		AP001267.3
10847	UROS	0.0410603	0.0197789	0.0176239	2.05834	OK		UROS
10848	AC017050.1	0.0406023	0.0195313	0.0176228	2.06353	OK		AC017050.1
10849	MAP4K3-DT	0.0411007	0.0198002	0.0176175	2.05789	OK		MAP4K3-DT
10850	ZNF23	0.0410001	0.0197463	0.0176124	2.05902	OK		ZNF23
10851	AC021678.2	0.035067	0.0165508	0.0176099	2.13085	OK		AC021678.2
10852	DYNLL2	0.0412364	0.0198724	0.0176075	2.05639	OK		DYNLL2
10853	PCDHGB5	0.0404164	0.0194222	0.0176013	2.06583	OK		PCDHGB5
10854	C2CD2L	0.0404985	0.0194662	0.0175986	2.0649	OK		C2CD2L
10855	AL353593.2	0.0402685	0.019344	0.0175983	2.06749	OK		AL353593.2
10856	AC008267.5	0.0390886	0.0186854	0.0175894	2.08169	OK		AC008267.5
10857	AC019186.1	0.0405729	0.0195154	0.0175878	2.06386	OK		AC019186.1
10858	MEX3C	0.0414949	0.0200085	0.0175871	2.05357	OK		MEX3C
10859	FLVCR1-DT	0.0410434	0.019769	0.0175853	2.05854	OK		FLVCR1-DT
10860	PAXBP1-AS1	0.0412364	0.0198726	0.0175845	2.05639	OK		PAXBP1-AS1
10861	MGAT2	0.0414185	0.019968	0.0175838	2.05441	OK		MGAT2
10862	ZNF284	0.0412364	0.0198729	0.0175769	2.05638	OK		ZNF284
10863	EPHB3	0.0415583	0.0200427	0.0175756	2.05287	OK		EPHB3
10864	PGK1	0.0416872	0.0201104	0.0175741	2.05147	OK		PGK1	7	EC
10865	TCEAL4	0.0416476	0.0200895	0.0175738	2.0519	OK		TCEAL4
10866	KIF3C	0.0415344	0.0200294	0.0175693	2.05314	OK		KIF3C
10867	ITSN2	0.0418317	0.0201876	0.0175605	2.04989	OK		ITSN2
10868	FLAD1	0.0409807	0.0197351	0.0175554	2.05925	OK		FLAD1
10869	FAM216A	0.0417725	0.0201553	0.0175476	2.05055	OK		FAM216A
10870	KCNIP2-AS1	0.0405353	0.0194883	0.0175466	2.06443	OK		KCNIP2-AS1
10871	AC009899.1	0.0405472	0.0194995	0.0175458	2.0642	OK		AC009899.1
10872	MIGA2	0.0415898	0.0200598	0.0175425	2.05252	OK		MIGA2
10873	SGO1-AS1	0.0419647	0.0202555	0.0175391	2.0485	OK		SGO1-AS1
10874	WASHC2A	0.04198	0.0202647	0.0175383	2.04831	OK		WASHC2A
10875	IL10RB	0.0420181	0.0202887	0.017533	2.04782	OK		IL10RB
10876	AC010198.1	0.0414031	0.0199571	0.0175304	2.05464	OK		AC010198.1
10877	SIDT1	0.0397363	0.0190356	0.017528	2.07409	OK		SIDT1
10878	PRELID3B	0.0417598	0.0201473	0.0175228	2.05072	OK		PRELID3B
10879	AHCY	0.0421094	0.0203347	0.0175218	2.04689	OK		AHCY
10880	AC093898.1	0.0412268	0.0198628	0.0175126	2.05659	OK		AC093898.1
10881	PPP1CC	0.0424858	0.0205344	0.0174989	2.04284	OK		PPP1CC
10882	CPSF7	0.0424863	0.0205374	0.0174958	2.04277	OK		CPSF7
10883	FEN1	0.0423642	0.0204671	0.0174952	2.0442	OK		FEN1
10884	VIM-AS1	0.0419856	0.0202693	0.0174944	2.04822	OK		VIM-AS1
10885	CDKN2B	0.039768	0.0190542	0.0174938	2.07369	OK		CDKN2B
10886	NOC2L	0.0424858	0.0205353	0.0174903	2.04282	OK		NOC2L
10887	LEMD3	0.0425772	0.0205851	0.0174899	2.04181	OK		LEMD3
10888	RPH3AL	0.0419481	0.0202456	0.0174863	2.0487	OK		RPH3AL
10889	BOK	0.0414224	0.0199717	0.0174837	2.05433	OK		BOK
10890	CCDC18-AS1	0.0426249	0.0206195	0.0174836	2.04112	OK		CCDC18-AS1
10891	ZNRF2	0.0425662	0.0205779	0.017482	2.04196	OK		ZNRF2
10892	GLYCTK	0.0418238	0.0201819	0.0174801	2.05001	OK		GLYCTK
10893	SNRNP48	0.0426376	0.0206313	0.0174796	2.04088	OK		SNRNP48
10894	CFAP298	0.0426249	0.0206171	0.0174777	2.04117	OK		CFAP298
10895	AC022387.2	0.0419913	0.0202739	0.0174771	2.04812	OK		AC022387.2
10896	STARD3	0.0426118	0.0206056	0.0174753	2.0414	OK		STARD3
10897	EHBP1L1	0.0424522	0.0205152	0.0174745	2.04322	OK		EHBP1L1
10898	PROSER1	0.0427237	0.0206786	0.0174634	2.03993	OK		PROSER1
10899	UPF3B	0.0428536	0.0207548	0.0174581	2.0384	OK		UPF3B
10900	FUS	0.0428418	0.0207453	0.0174572	2.03859	OK		FUS
10901	CMTR2	0.0428271	0.0207343	0.0174564	2.03881	OK		CMTR2
10902	RBFOX2	0.0424187	0.0204972	0.0174562	2.04359	OK		RBFOX2
10903	CTBP1-DT	0.0427159	0.0206729	0.0174554	2.04004	OK		CTBP1-DT
10904	LARS2	0.0429844	0.0208238	0.0174478	2.03702	OK		LARS2
10905	POP5	0.0426249	0.0206187	0.0174417	2.04114	OK		POP5
10906	ATP8A2	0.0427688	0.0207023	0.0174406	2.03945	OK		ATP8A2
10907	AC012568.1	0.0426249	0.0206232	0.0174354	2.04104	OK		AC012568.1
10908	AL023495.1	0.034704	0.0163639	0.0174344	2.13541	OK		AL023495.1
10909	ADK	0.0429277	0.0207945	0.0174311	2.03761	OK		ADK
10910	FANCD2OS	0.0428263	0.0207321	0.0174252	2.03886	OK		FANCD2OS
10911	DNASE2	0.0426249	0.0206229	0.0174248	2.04105	OK		DNASE2
10912	CYP2J2	0.0401346	0.0192655	0.0174204	2.06916	OK		CYP2J2
10913	BRINP1	0.0431243	0.0208973	0.0174117	2.03556	OK		BRINP1	2	EC
10914	VPS13A	0.0435144	0.0210979	0.0173986	2.03158	OK		VPS13A
10915	ITFG2	0.0434792	0.021079	0.0173968	2.03196	OK		ITFG2
10916	SBF1	0.0434108	0.0210419	0.0173958	2.03269	OK		SBF1
10917	TMEM202-AS1	0.0428418	0.0207435	0.0173952	2.03863	OK		TMEM202-AS1
10918	PIGV	0.0428436	0.0207481	0.0173881	2.03854	OK		PIGV
10919	AMZ2	0.0434377	0.0210569	0.0173839	2.03239	OK		AMZ2
10920	SNX1	0.0437611	0.0212273	0.0173787	2.02904	OK		SNX1
10921	CRTC2	0.043269	0.0209694	0.017378	2.03413	OK		CRTC2
10922	LINC02163	0.0402685	0.0193426	0.0173766	2.06752	OK		LINC02163
10923	AC097467.3	0.0433576	0.0210142	0.0173652	2.03324	OK		AC097467.3
10924	HIST1H4F	0.0435825	0.0211348	0.0173592	2.03086	OK		HIST1H4F
10925	ECI1	0.0437282	0.0212074	0.0173563	2.02943	OK		ECI1
10926	RNF38	0.0440204	0.0213569	0.0173559	2.0265	OK		RNF38
10927	AC022001.2	0.0427049	0.0206658	0.0173517	2.04019	OK		AC022001.2
10928	AC008764.7	0.040037	0.0192115	0.0173436	2.07031	OK		AC008764.7
10929	EFTUD2	0.044216	0.0214616	0.017333	2.02446	OK		EFTUD2
10930	CNOT11	0.0441879	0.0214421	0.0173314	2.02484	OK		CNOT11
10931	SDCCAG8	0.0444024	0.0215561	0.0173224	2.02262	OK		SDCCAG8
10932	PRR7	0.0430596	0.0208622	0.0173213	2.03626	OK		PRR7
10933	ZNF765	0.0442141	0.0214568	0.0173158	2.02455	OK		ZNF765
10934	GTPBP1	0.0444596	0.0215878	0.0173119	2.02201	OK		GTPBP1
10935	TVP23A	0.0443358	0.0215217	0.0173078	2.02329	OK		TVP23A
10936	EAPP	0.0445702	0.0216474	0.0173053	2.02086	OK		EAPP
10937	POLD4	0.0437501	0.02122	0.017305	2.02918	OK		POLD4
10938	AC092338.3	0.044216	0.0214598	0.0173017	2.02449	OK		AC092338.3
10939	AC093525.4	0.0441489	0.0214212	0.0173012	2.02524	OK		AC093525.4
10940	GCFC2	0.0448286	0.0217907	0.0172829	2.01809	OK		GCFC2
10941	INTS1	0.0448355	0.0217961	0.0172742	2.01799	OK		INTS1
10942	TRIP13	0.0448274	0.0217862	0.0172738	2.01818	OK		TRIP13
10943	ZNF616	0.0448176	0.0217795	0.0172719	2.01831	OK		ZNF616
10944	ZNF672	0.0446382	0.0216824	0.0172717	2.02018	OK		ZNF672
10945	NBEAL2	0.042205	0.0203865	0.017269	2.04583	OK		NBEAL2
10946	STAP2	0.0430641	0.0208663	0.0172584	2.03618	OK		STAP2
10947	ANKRD31	0.0438699	0.021282	0.0172574	2.02796	OK		ANKRD31
10948	SIGLEC10	0.0405729	0.0195144	0.0172561	2.06388	OK		SIGLEC10
10949	NADK	0.0450045	0.0218842	0.0172553	2.0163	OK		NADK
10950	BTN2A1	0.0451669	0.0219752	0.0172489	2.01456	OK		BTN2A1
10951	BTBD1	0.0452496	0.0220174	0.0172438	2.01376	OK		BTBD1
10952	AC020558.1	0.0414031	0.0199587	0.0172436	2.0546	OK		AC020558.1
10953	TIMM23B	0.0450301	0.0219007	0.0172419	2.01599	OK		TIMM23B
10954	LYPLAL1-AS1	0.0449135	0.021836	0.0172385	2.01723	OK		LYPLAL1-AS1
10955	GTF2F2	0.0454276	0.0221101	0.0172292	2.012	OK		GTF2F2
10956	BIVM	0.0453902	0.0220899	0.0172291	2.01238	OK		BIVM
10957	TSR1	0.0453872	0.0220864	0.0172275	2.01245	OK		TSR1
10958	TSPAN33	0.0413512	0.01993	0.017227	2.0552	OK		TSPAN33
10959	ZNF630	0.0450486	0.0219117	0.0172245	2.01578	OK		ZNF630
10960	COA1	0.0454807	0.0221399	0.0172244	2.01143	OK		COA1
10961	ZNF71	0.0451617	0.0219707	0.0172215	2.01465	OK		ZNF71
10962	RNF114	0.0454955	0.0221492	0.0172203	2.01126	OK		RNF114
10963	AC018445.5	0.0444068	0.0215602	0.0172199	2.02254	OK		AC018445.5
10964	GLYCTK-AS1	0.0421998	0.0203821	0.0172155	2.04592	OK		GLYCTK-AS1
10965	PTK7	0.0455901	0.0222013	0.0172144	2.01027	OK		PTK7
10966	GNRHR	0.0450226	0.021895	0.0172119	2.0161	OK		GNRHR
10967	LYVE1	0.0392423	0.0187711	0.0172103	2.07982	OK		LYVE1
10968	AC244131.2	0.0455008	0.0221558	0.0172003	2.01113	OK		AC244131.2
10969	VCPIP1	0.0456824	0.0222523	0.0172001	2.00931	OK		VCPIP1
10970	LIG4	0.0454974	0.0221521	0.0171978	2.0112	OK		LIG4
10971	AC025262.1	0.0450712	0.0219246	0.0171969	2.01553	OK		AC025262.1
10972	AC104532.2	0.0446481	0.0216892	0.0171939	2.02005	OK		AC104532.2
10973	SGSM1	0.0428862	0.0207725	0.0171896	2.03805	OK		SGSM1
10974	PRKCSH	0.0459353	0.0223836	0.017182	2.00683	OK		PRKCSH
10975	AL138689.1	0.0425993	0.0205977	0.0171778	2.04156	OK		AL138689.1
10976	TFB1M	0.0459639	0.0223996	0.0171761	2.00653	OK		TFB1M
10977	PKIA-AS1	0.0456781	0.0222482	0.0171759	2.00938	OK		PKIA-AS1
10978	ZNF492	0.0459328	0.0223804	0.0171713	2.0069	OK		ZNF492
10979	GATD3A	0.0422315	0.0204011	0.017162	2.04553	OK		GATD3A
10980	PSMC6	0.0461845	0.0225194	0.0171618	2.00429	OK		PSMC6
10981	TXLNG	0.0461681	0.0225093	0.0171586	2.00448	OK		TXLNG
10982	PCSK1	0.0456044	0.0222103	0.0171539	2.0101	OK		PCSK1
10983	FMC1	0.0447033	0.0217179	0.0171512	2.01949	OK		FMC1
10984	SND1-IT1	0.0461086	0.0224742	0.0171504	2.00514	OK		SND1-IT1
10985	NOTCH4	0.037925	0.0180737	0.0171498	2.09526	OK		NOTCH4
10986	TMEM161B	0.046317	0.0225881	0.0171493	2.00301	OK		TMEM161B
10987	MMUT	0.0463353	0.0225991	0.0171487	2.00281	OK		MMUT
10988	MTIF2	0.0461324	0.0224899	0.0171468	2.00484	OK		MTIF2
10989	AC012668.3	0.0447815	0.0217599	0.0171445	2.01869	OK		AC012668.3
10990	CTXN1	0.0449924	0.0218764	0.0171437	2.01645	OK		CTXN1
10991	BRF1	0.0464305	0.0226517	0.0171386	2.00183	OK		BRF1
10992	LINC02505	0.0402225	0.019313	0.017136	2.06815	OK		LINC02505
10993	SHLD2	0.046631	0.0227557	0.017124	1.9999	OK		SHLD2
10994	EEF1AKNMT	0.0463789	0.0226245	0.0171205	2.00233	OK		EEF1AKNMT
10995	ZNF30	0.0463145	0.0225848	0.0171197	2.00307	OK		ZNF30
10996	JADE1	0.0466996	0.0227933	0.0171162	1.9992	OK		JADE1
10997	NCBP2AS2	0.0461242	0.0224838	0.017113	2.00496	OK		NCBP2AS2
10998	OAZ2	0.0468397	0.0228679	0.0171028	1.99782	OK		OAZ2
10999	LRRC8D	0.0466762	0.0227798	0.0170922	1.99945	OK		LRRC8D
11000	TTC21B-AS1	0.0467749	0.0228322	0.0170903	1.99848	OK		TTC21B-AS1
11001	PHF12	0.0470394	0.0229737	0.0170855	1.99588	OK		PHF12
11002	AC245140.2	0.0457476	0.0222861	0.0170843	2.00867	OK		AC245140.2
11003	PARP14	0.0469295	0.0229159	0.0170801	1.99694	OK		PARP14
11004	LINC02516	0.0468687	0.0228841	0.0170772	1.99752	OK		LINC02516
11005	TGM5	0.0435259	0.0211055	0.0170763	2.03143	OK		TGM5
11006	RPARP-AS1	0.044739	0.0217373	0.0170627	2.01912	OK		RPARP-AS1
11007	PPP3R1	0.0473774	0.0231556	0.0170597	1.99255	OK		PPP3R1
11008	PNKP	0.0473054	0.0231141	0.0170586	1.9933	OK		PNKP
11009	ZNF398	0.0473074	0.0231191	0.017056	1.99321	OK		ZNF398
11010	ZNF2	0.0465045	0.0226898	0.0170538	2.00112	OK		ZNF2
11011	SLTM	0.0474641	0.0232106	0.0170491	1.99154	OK		SLTM
11012	KCTD15	0.0474386	0.0231954	0.0170451	1.99182	OK		KCTD15
11013	REXO1	0.0473869	0.0231666	0.017044	1.99235	OK		REXO1
11014	LINC02763	0.0448286	0.0217896	0.0170422	2.01812	OK		LINC02763
11015	AL139022.1	0.0470783	0.0229948	0.0170421	1.99549	OK		AL139022.1
11016	AC009505.1	0.0473074	0.0231193	0.0170359	1.99321	OK		AC009505.1
11017	SVBP	0.0474785	0.0232197	0.0170347	1.99138	OK		SVBP
11018	NUDT8	0.0454589	0.0221273	0.0170292	2.01167	OK		NUDT8
11019	LRRC4	0.0473869	0.0231646	0.0170266	1.99238	OK		LRRC4
11020	ACTN1-AS1	0.0465082	0.0226937	0.0170253	2.00105	OK		ACTN1-AS1
11021	NBR2	0.0474834	0.0232243	0.0170241	1.99129	OK		NBR2
11022	AL445213.2	0.042118	0.0203407	0.0170241	2.04676	OK		AL445213.2
11023	GTF2H4	0.0470913	0.0230033	0.0170233	1.99533	OK		GTF2H4
11024	RAVER1	0.0476702	0.0233219	0.0170187	1.98952	OK		RAVER1
11025	CASC6	0.0459311	0.0223775	0.017016	2.00695	OK		CASC6
11026	ALDH1B1	0.0473795	0.0231588	0.0170144	1.99249	OK		ALDH1B1
11027	GAA	0.0477922	0.023388	0.0170136	1.98832	OK		GAA
11028	GPBP1	0.0478699	0.0234282	0.0170121	1.9876	OK		GPBP1
11029	SLC43A1	0.0474386	0.023196	0.0170088	1.99181	OK		SLC43A1
11030	TTC25	0.0467811	0.0228372	0.0170066	1.99839	OK		TTC25
11031	IQCG	0.0479541	0.0234715	0.0170042	1.98681	OK		IQCG
11032	HHIP-AS1	0.0480379	0.0235146	0.0169876	1.98604	OK		HHIP-AS1
11033	AC099811.1	0.0460204	0.0224292	0.0169815	2.00598	OK		AC099811.1
11034	C15orf41	0.0483252	0.0236745	0.0169776	1.98316	OK		C15orf41
11035	VAMP4	0.0482682	0.0236423	0.0169736	1.98374	OK		VAMP4
11036	AC087276.2	0.0477336	0.0233551	0.016972	1.98892	OK		AC087276.2
11037	PXMP2	0.0481814	0.0235913	0.0169708	1.98466	OK		PXMP2
11038	ATG4A	0.0480774	0.0235382	0.0169693	1.98561	OK		ATG4A
11039	GLMN	0.0484304	0.0237304	0.0169692	1.98217	OK		GLMN
11040	GAD1	0.0445557	0.0216383	0.0169687	2.02103	OK		GAD1
11041	ERP44	0.0485089	0.0237774	0.0169612	1.98133	OK		ERP44
11042	PLPBP	0.0483252	0.0236729	0.0169582	1.98319	OK		PLPBP
11043	ATP6V1D	0.0485089	0.0237744	0.0169567	1.98138	OK		ATP6V1D
11044	NDUFA10	0.0485921	0.0238268	0.0169541	1.98045	OK		NDUFA10
11045	SPON1	0.0485141	0.0237821	0.0169474	1.98124	OK		SPON1
11046	RAB11FIP3	0.0486858	0.0238792	0.0169442	1.97951	OK		RAB11FIP3
11047	UBL4A	0.0483486	0.0236881	0.0169433	1.98292	OK		UBL4A
11048	MATN3	0.0463439	0.0226053	0.0169343	2.00269	OK		MATN3
11049	RAB20	0.0471192	0.023019	0.0169313	1.99505	OK		RAB20
11050	MAPKAPK3	0.0485908	0.023824	0.0169293	1.98049	OK		MAPKAPK3
11051	POLR3GL	0.0487841	0.0239339	0.0169272	1.97854	OK		POLR3GL
11052	AC105254.1	0.0476163	0.0232913	0.0169238	1.99007	OK		AC105254.1
11053	CCDC38	0.0476542	0.023312	0.0169227	1.9897	OK		CCDC38
11054	MAMSTR	0.0486075	0.0238365	0.016921	1.98027	OK		MAMSTR
11055	GNB3	0.0482396	0.0236262	0.0169208	1.98403	OK		GNB3
11056	AQP11	0.0485089	0.0237774	0.0169201	1.98133	OK		AQP11
11057	PARG	0.0491069	0.0241031	0.0169115	1.97555	OK		PARG
11058	FAXC	0.0487701	0.0239249	0.0169105	1.9787	OK		FAXC
11059	AL627171.1	0.0482373	0.0236208	0.0169087	1.98413	OK		AL627171.1
11060	C5orf22	0.0491112	0.0241075	0.0168963	1.97547	OK		C5orf22
11061	AC000065.1	0.0489296	0.0240096	0.0168961	1.9772	OK		AC000065.1
11062	RAF1	0.0492968	0.0242073	0.0168944	1.97371	OK		RAF1
11063	ARL17A	0.0492788	0.0241963	0.0168933	1.97391	OK		ARL17A
11064	MCUR1	0.0494593	0.024298	0.0168784	1.97212	OK		MCUR1
11065	SAYSD1	0.049341	0.0242334	0.0168759	1.97325	OK		SAYSD1
11066	AS3MT	0.0493603	0.024245	0.01687	1.97305	OK		AS3MT
11067	GET3	0.0490394	0.0240657	0.0168639	1.97621	OK		GET3
11068	SMAD4	0.0497274	0.0244386	0.0168586	1.96966	OK		SMAD4
11069	BDH1	0.0482385	0.0236235	0.0168564	1.98408	OK		BDH1
11070	SNX29	0.049778	0.0244678	0.0168551	1.96915	OK		SNX29
11071	HDHD5	0.0496644	0.0244032	0.0168539	1.97028	OK		HDHD5
11072	G6PD	0.048827	0.0239571	0.0168516	1.97813	OK		G6PD
11073	TDRD12	0.0480382	0.0235169	0.0168511	1.986	OK		TDRD12
11074	HTR7	0.0485785	0.0238158	0.0168497	1.98064	OK		HTR7	2	EC
11075	THUMPD3	0.0498953	0.0245387	0.0168417	1.96792	OK		THUMPD3
11076	MAGI1-IT1	0.0487592	0.0239173	0.0168382	1.97883	OK		MAGI1-IT1
11077	ULK1	0.0499048	0.0245456	0.0168373	1.9678	OK		ULK1
11078	FAM120AOS	0.0498953	0.0245375	0.0168366	1.96794	OK		FAM120AOS
11079	ASH2L	0.0499718	0.024583	0.0168365	1.96715	OK		ASH2L
11080	SLF1	0.0500074	0.0246049	0.0168345	1.96677	OK		SLF1
11081	AC002398.1	0.0445228	0.0216204	0.0168328	2.02138	OK		AC002398.1
11082	DRG2	0.0497918	0.0244812	0.0168309	1.96892	OK		DRG2
11083	MCOLN3	0.0426249	0.020617	0.0168304	2.04117	OK		MCOLN3
11084	CU638689.4	0.0493247	0.0242232	0.0168265	1.97343	OK		CU638689.4
11085	NCOA7-AS1	0.0469494	0.0229277	0.016824	1.99672	OK		NCOA7-AS1
11086	CXorf38	0.0501027	0.0246563	0.0168154	1.96588	OK		CXorf38
11087	EIF5A2	0.0499705	0.0245802	0.0168094	1.9672	OK		EIF5A2
11088	AC079922.2	0.0491468	0.0241271	0.0168015	1.97512	OK		AC079922.2
11089	MPND	0.0484538	0.023744	0.0167925	1.98192	OK		MPND
11090	PWWP3B	0.0500691	0.0246375	0.0167865	1.9662	OK		PWWP3B
11091	PEA15	0.0504286	0.0248323	0.0167852	1.96284	OK		PEA15
11092	TRMT10B	0.0505694	0.0249106	0.0167841	1.9615	OK		TRMT10B
11093	SHKBP1	0.0497918	0.0244802	0.0167825	1.96894	OK		SHKBP1
11094	TMEM99	0.0501944	0.0247036	0.0167781	1.96506	OK		TMEM99
11095	DTWD1	0.0507055	0.0249911	0.0167766	1.96012	OK		DTWD1
11096	DCAF17	0.0507586	0.025024	0.016768	1.95955	OK		DCAF17
11097	TMEM106C	0.0507526	0.0250188	0.0167676	1.95964	OK		TMEM106C
11098	AC027682.4	0.0503966	0.0248098	0.0167673	1.96323	OK		AC027682.4
11099	ZNF317	0.0507082	0.0249947	0.0167609	1.96006	OK		ZNF317
11100	TWNK	0.0496341	0.0243861	0.0167578	1.97058	OK		TWNK
11101	AP3M2	0.0508122	0.0250594	0.0167577	1.95895	OK		AP3M2
11102	IKBKB	0.0507882	0.0250431	0.0167571	1.95923	OK		IKBKB
11103	CYYR1-AS1	0.0507055	0.0249891	0.0167561	1.96015	OK		CYYR1-AS1
11104	AL513210.1	0.0498788	0.0245262	0.0167472	1.96814	OK		AL513210.1
11105	NUP50	0.0510656	0.0252003	0.0167443	1.95655	OK		NUP50
11106	AC092428.1	0.0497536	0.0244536	0.0167432	1.9694	OK		AC092428.1
11107	DENND4B	0.0508703	0.0250904	0.0167428	1.95842	OK		DENND4B
11108	DSG1	0.0369176	0.0175283	0.0167414	2.10771	OK		DSG1
11109	BCS1L	0.0506206	0.0249403	0.0167384	1.96099	OK		BCS1L
11110	CAHM	0.0504242	0.0248279	0.0167377	1.96292	OK		CAHM
11111	DNAJC15	0.0511688	0.0252603	0.0167351	1.95553	OK		DNAJC15
11112	WDR61	0.0512066	0.0252812	0.016731	1.95518	OK		WDR61
11113	P3H2-AS1	0.0494086	0.0242709	0.0167281	1.97259	OK		P3H2-AS1
11114	SIN3A	0.0512527	0.0253108	0.016728	1.95467	OK		SIN3A
11115	MRPS25	0.0512182	0.0252892	0.0167241	1.95504	OK		MRPS25
11116	EFCAB7	0.0512802	0.0253289	0.0167235	1.95437	OK		EFCAB7
11117	MSL3	0.0511641	0.0252557	0.0167205	1.95561	OK		MSL3
11118	STX19	0.0509527	0.0251332	0.0167205	1.95769	OK		STX19
11119	MYPOP	0.0507938	0.0250481	0.0167166	1.95914	OK		MYPOP
11120	AC009315.1	0.0505779	0.024917	0.0167164	1.96139	OK		AC009315.1
11121	HDHD5-AS1	0.0499803	0.0245894	0.0167157	1.96704	OK		HDHD5-AS1
11122	RGS22	0.0510469	0.0251854	0.0167114	1.9568	OK		RGS22
11123	AL139340.1	0.03071	0.0142367	0.0167108	2.1907	OK		AL139340.1
11124	POLE4	0.0507816	0.0250376	0.0167056	1.95932	OK		POLE4
11125	AARD	0.0502081	0.0247126	0.0167051	1.96491	OK		AARD
11126	CARF	0.0514868	0.0254469	0.0167039	1.95237	OK		CARF
11127	SYF2	0.051504	0.02546	0.0167033	1.95215	OK		SYF2
11128	HNRNPD	0.0514933	0.0254524	0.0167032	1.95228	OK		HNRNPD
11129	POLE3	0.0513644	0.0253841	0.0167009	1.95343	OK		POLE3
11130	ASL	0.0513316	0.0253588	0.0166989	1.95386	OK		ASL
11131	IFIT2	0.0513455	0.0253703	0.0166924	1.95367	OK		IFIT2
11132	AC104984.5	0.0504752	0.0248575	0.0166913	1.96241	OK		AC104984.5
11133	TRIM33	0.0516869	0.0255664	0.0166903	1.95036	OK		TRIM33
11134	NASP	0.0517153	0.025585	0.0166881	1.95005	OK		NASP	4	EC
11135	OGA	0.0516661	0.0255538	0.0166878	1.95057	OK		OGA
11136	MPLKIP	0.0515618	0.0254976	0.0166876	1.95152	OK		MPLKIP
11137	TMEM196	0.0512201	0.0252924	0.0166875	1.95499	OK		TMEM196
11138	VEPH1	0.0515501	0.0254873	0.0166776	1.95169	OK		VEPH1
11139	BTNL2	0.0510469	0.0251865	0.0166774	1.95678	OK		BTNL2
11140	AMMECR1L	0.0517822	0.0256204	0.0166772	1.94946	OK		AMMECR1L
11141	DTX2	0.0513621	0.0253807	0.0166737	1.95349	OK		DTX2
11142	HARS2	0.0516557	0.0255464	0.0166736	1.9507	OK		HARS2
11143	AL359632.1	0.0472509	0.0230854	0.0166729	1.99383	OK		AL359632.1
11144	LINC01410	0.0513443	0.0253674	0.0166717	1.95372	OK		LINC01410
11145	ZFYVE26	0.0520254	0.0257477	0.0166573	1.94733	OK		ZFYVE26
11146	TMEM161A	0.0519027	0.0256824	0.0166566	1.94842	OK		TMEM161A
11147	AC022034.3	0.0507055	0.0249869	0.0166561	1.96019	OK		AC022034.3
11148	ARHGEF18	0.052038	0.0257562	0.0166513	1.94719	OK		ARHGEF18
11149	LINC02775	0.0423968	0.0204847	0.016649	2.04384	OK		LINC02775
11150	NOTCH2NLC	0.0522263	0.0258563	0.0166473	1.94552	OK		NOTCH2NLC
11151	GLB1L	0.0515618	0.0254977	0.0166434	1.95152	OK		GLB1L
11152	MCF2L	0.0519797	0.0257227	0.0166397	1.94775	OK		MCF2L
11153	AC078795.2	0.0477801	0.02338	0.0166314	1.98847	OK		AC078795.2
11154	STK38	0.0524693	0.0259883	0.0166301	1.94333	OK		STK38
11155	UBE2D2	0.0525244	0.0260249	0.0166244	1.94272	OK		UBE2D2
11156	AL031714.1	0.0503082	0.0247641	0.0166227	1.96402	OK		AL031714.1
11157	CC2D2B	0.0524232	0.0259608	0.0166151	1.94378	OK		CC2D2B
11158	AGAP5	0.0523585	0.0259264	0.0166094	1.94435	OK		AGAP5
11159	PLGLB2	0.0490709	0.0240833	0.0166064	1.9759	OK		PLGLB2
11160	AAMP	0.0525699	0.0260521	0.0166059	1.94227	OK		AAMP
11161	CHTF8	0.0507041	0.0249837	0.0166045	1.96024	OK		CHTF8
11162	AC123768.3	0.0525244	0.026022	0.0166034	1.94277	OK		AC123768.3
11163	POU2F2	0.0517043	0.0255773	0.0165974	1.95018	OK		POU2F2
11164	FUT4	0.0525244	0.0260237	0.0165973	1.94274	OK		FUT4
11165	AL359513.1	0.0511456	0.025242	0.0165972	1.95584	OK		AL359513.1
11166	SMAD6	0.0529909	0.0262912	0.0165863	1.93833	OK		SMAD6
11167	ARPIN	0.0529207	0.026247	0.016583	1.93906	OK		ARPIN
11168	ATXN10	0.0529777	0.02628	0.0165829	1.93852	OK		ATXN10
11169	TTI1	0.0529971	0.0262966	0.0165813	1.93825	OK		TTI1
11170	RFX1	0.0530691	0.0263371	0.0165772	1.93758	OK		RFX1
11171	AC015853.3	0.0526812	0.0261119	0.016575	1.94128	OK		AC015853.3
11172	TNNI3K	0.0527886	0.0261745	0.0165745	1.94025	OK		TNNI3K
11173	ALG1L2	0.0525244	0.026024	0.0165731	1.94274	OK		ALG1L2
11174	ZNF638	0.0530096	0.0263052	0.0165614	1.93811	OK		ZNF638
11175	AC011374.1	0.0504106	0.024819	0.0165608	1.96307	OK		AC011374.1
11176	CRADD	0.0533288	0.0264776	0.0165589	1.93529	OK		CRADD
11177	AC007881.3	0.0492219	0.0241661	0.0165582	1.97444	OK		AC007881.3
11178	ZNF467	0.0521542	0.0258184	0.0165546	1.94615	OK		ZNF467
11179	MMP17	0.0528097	0.0261873	0.0165504	1.94004	OK		MMP17
11180	PGAP2	0.0533761	0.0265068	0.0165478	1.93481	OK		PGAP2
11181	MAP3K5	0.0534078	0.0265265	0.0165475	1.93449	OK		MAP3K5
11182	AC092279.1	0.0531943	0.0264039	0.0165458	1.93649	OK		AC092279.1
11183	SLC4A2	0.0535187	0.0265839	0.0165358	1.93356	OK		SLC4A2
11184	MED14	0.0536439	0.0266604	0.0165337	1.93231	OK		MED14
11185	AL450992.2	0.052706	0.0261265	0.0165328	1.94104	OK		AL450992.2
11186	OXLD1	0.0528315	0.0262005	0.0165319	1.93983	OK		OXLD1
11187	GALNT7	0.0536356	0.0266538	0.0165316	1.93242	OK		GALNT7
11188	STK11	0.053529	0.0265914	0.0165312	1.93343	OK		STK11
11189	ILKAP	0.0537088	0.026695	0.0165273	1.93175	OK		ILKAP
11190	GPAA1	0.0536172	0.0266424	0.0165262	1.93261	OK		GPAA1
11191	FRRS1	0.0535813	0.0266221	0.0165163	1.93293	OK		FRRS1
11192	PPM1M	0.0533761	0.0265083	0.016513	1.93479	OK		PPM1M
11193	TNKS2	0.0539709	0.0268348	0.0165082	1.92949	OK		TNKS2
11194	APOL6	0.0510652	0.0251978	0.0165079	1.95659	OK		APOL6
11195	RBCK1	0.0538864	0.0267904	0.0165061	1.93021	OK		RBCK1
11196	AC012291.3	0.0533288	0.0264778	0.0165055	1.93528	OK		AC012291.3
11197	NHLRC2	0.0540541	0.0268858	0.0165019	1.92867	OK		NHLRC2
11198	LRRC36	0.0525655	0.0260476	0.0164997	1.94235	OK		LRRC36
11199	PPFIA1	0.0540799	0.0269034	0.0164996	1.92839	OK		PPFIA1
11200	AL157834.1	0.0529709	0.0262743	0.0164986	1.93861	OK		AL157834.1
11201	RTN4RL1	0.0526223	0.0260804	0.0164979	1.9418	OK		RTN4RL1
11202	TCEAL2	0.0538353	0.0267626	0.0164974	1.93066	OK		TCEAL2
11203	NAP1L2	0.0527578	0.0261569	0.016496	1.94054	OK		NAP1L2
11204	AL162431.1	0.053167	0.026388	0.0164953	1.93675	OK		AL162431.1
11205	AFG1L	0.0541837	0.0269599	0.0164905	1.92748	OK		AFG1L
11206	CPSF2	0.0542102	0.0269778	0.0164881	1.92719	OK		CPSF2
11207	PRKRA	0.0542195	0.0269872	0.0164871	1.92704	OK		PRKRA
11208	RINT1	0.0541814	0.0269563	0.016487	1.92754	OK		RINT1
11209	ZNF662	0.0539764	0.0268424	0.0164857	1.92937	OK		ZNF662
11210	APOOL	0.0542979	0.0270311	0.0164803	1.92634	OK		APOOL
11211	AARS2	0.0542126	0.0269814	0.016479	1.92713	OK		AARS2
11212	ALDH3A2	0.0543375	0.0270532	0.0164712	1.92598	OK		ALDH3A2
11213	MON1A	0.052469	0.0259858	0.0164625	1.94337	OK		MON1A
11214	TNFRSF13C	0.0532192	0.0264186	0.0164608	1.93625	OK		TNFRSF13C
11215	FAM226B	0.0522895	0.0258899	0.0164604	1.94496	OK		FAM226B
11216	CBLB	0.0545617	0.0271769	0.016449	1.92401	OK		CBLB
11217	AC010359.3	0.0545446	0.027166	0.016443	1.92418	OK		AC010359.3
11218	ZNF236-DT	0.053822	0.0267536	0.0164408	1.9308	OK		ZNF236-DT
11219	JAKMIP3	0.0540539	0.0268833	0.0164402	1.92871	OK		JAKMIP3
11220	RNF43	0.0543522	0.0270629	0.0164359	1.92583	OK		RNF43
11221	GCN1	0.0548703	0.0273501	0.0164345	1.92125	OK		GCN1
11222	BAHCC1	0.0548595	0.0273423	0.0164295	1.92137	OK		BAHCC1
11223	AP005900.1	0.0505694	0.0249096	0.0164243	1.96151	OK		AP005900.1
11224	AC024558.2	0.0545439	0.0271632	0.0164225	1.92422	OK		AC024558.2
11225	RAB18	0.0551526	0.0275054	0.0164136	1.91879	OK		RAB18
11226	KIAA1324L	0.0550861	0.0274699	0.016411	1.91935	OK		KIAA1324L
11227	FAM13C	0.0548239	0.0273196	0.0164097	1.92173	OK		FAM13C
11228	AC018926.2	0.0515501	0.0254873	0.0164057	1.95169	OK		AC018926.2
11229	LRWD1	0.0545634	0.0271802	0.0164044	1.92395	OK		LRWD1
11230	PLOD3	0.0552482	0.0275612	0.0164033	1.91791	OK		PLOD3
11231	RCC1L	0.0552482	0.0275629	0.0164031	1.91788	OK		RCC1L
11232	MID2	0.054878	0.0273563	0.0164027	1.92115	OK		MID2
11233	TUSC1	0.0548455	0.0273329	0.0164009	1.92152	OK		TUSC1
11234	SLIT1	0.0548043	0.0273075	0.0163995	1.92193	OK		SLIT1
11235	AP001341.1	0.0511641	0.025254	0.0163959	1.95564	OK		AP001341.1
11236	USP47	0.0553173	0.0275998	0.0163948	1.9173	OK		USP47
11237	SEPTIN4	0.0546489	0.0272252	0.0163907	1.92324	OK		SEPTIN4
11238	ZRANB3	0.0555849	0.027739	0.016383	1.91511	OK		ZRANB3
11239	ZNF674-AS1	0.0529871	0.026287	0.0163816	1.9384	OK		ZNF674-AS1
11240	AP003049.2	0.0533652	0.0264982	0.0163805	1.93495	OK		AP003049.2
11241	CARD14	0.0545147	0.0271463	0.0163793	1.9245	OK		CARD14
11242	GFOD2	0.0555449	0.0277158	0.0163735	1.91548	OK		GFOD2
11243	TCERG1	0.0557044	0.0278078	0.0163711	1.91404	OK		TCERG1
11244	C5orf38	0.0486858	0.0238784	0.0163694	1.97953	OK		C5orf38
11245	GAR1	0.0556339	0.0277701	0.016368	1.91463	OK		GAR1
11246	ADAM8	0.0497918	0.0244804	0.0163643	1.96893	OK		ADAM8
11247	SCAF8	0.0558549	0.0278854	0.0163608	1.91282	OK		SCAF8
11248	RHCE	0.0551685	0.0275158	0.0163568	1.91863	OK		RHCE
11249	AC078883.1	0.055051	0.0274474	0.0163528	1.91971	OK		AC078883.1
11250	CHEK2	0.0559962	0.0279708	0.0163487	1.91149	OK		CHEK2
11251	AKNAD1	0.0560467	0.0280013	0.0163459	1.91102	OK		AKNAD1
11252	AC114802.1	0.0527363	0.0261439	0.0163456	1.94076	OK		AC114802.1
11253	AK6	0.0558944	0.0279104	0.0163445	1.91243	OK		AK6
11254	AL592546.3	0.0547579	0.0272819	0.0163402	1.92233	OK		AL592546.3
11255	PRRT4	0.054184	0.0269624	0.0163367	1.92744	OK		PRRT4
11256	NRSN2	0.0560023	0.0279763	0.0163309	1.9114	OK		NRSN2
11257	DIAPH1	0.0562675	0.0281263	0.0163306	1.90907	OK		DIAPH1
11258	AK2	0.0562964	0.0281432	0.0163243	1.90881	OK		AK2
11259	C9orf85	0.0563207	0.0281579	0.0163241	1.90858	OK		C9orf85
11260	HEMK1	0.056424	0.0282145	0.0163113	1.90771	OK		HEMK1
11261	AC015971.1	0.0562435	0.0281093	0.0163098	1.90934	OK		AC015971.1
11262	STARD13-AS	0.0565615	0.0282958	0.0163047	1.90645	OK		STARD13-AS
11263	AC131571.1	0.0565823	0.0283137	0.0163018	1.90618	OK		AC131571.1
11264	SH3GL2	0.0560538	0.0280095	0.0162973	1.91089	OK		SH3GL2
11265	C5orf63	0.056424	0.0282156	0.0162895	1.90769	OK		C5orf63
11266	C1orf109	0.0566211	0.0283382	0.0162843	1.9058	OK		C1orf109
11267	FADS2	0.0569356	0.0285157	0.0162768	1.90307	OK		FADS2
11268	CSF2RA	0.0556339	0.0277687	0.0162763	1.91465	OK		CSF2RA
11269	DPH5	0.0568808	0.0284832	0.0162758	1.90357	OK		DPH5
11270	RAB3IP	0.0564734	0.0282442	0.016275	1.90725	OK		RAB3IP
11271	ANKZF1	0.0565954	0.0283228	0.0162743	1.90604	OK		ANKZF1
11272	NOL3	0.0558712	0.027896	0.0162722	1.91266	OK		NOL3
11273	RPF2	0.0569485	0.0285272	0.0162704	1.90289	OK		RPF2
11274	FBXO34	0.0570737	0.0286	0.0162668	1.90178	OK		FBXO34
11275	AC027031.2	0.0567728	0.0284241	0.0162635	1.90448	OK		AC027031.2
11276	CHCHD4	0.05626	0.02812	0.0162625	1.90917	OK		CHCHD4
11277	AL512658.2	0.0322231	0.0150495	0.0162623	2.16878	OK		AL512658.2
11278	GLYR1	0.0571367	0.0286367	0.0162615	1.90122	OK		GLYR1
11279	LINC00513	0.0569742	0.0285426	0.0162614	1.90266	OK		LINC00513
11280	ZNF131	0.0571808	0.0286613	0.0162588	1.90084	OK		ZNF131
11281	JMJD1C-AS1	0.0559941	0.0279673	0.0162583	1.91155	OK		JMJD1C-AS1
11282	PTPN9	0.0572077	0.0286799	0.0162546	1.90056	OK		PTPN9
11283	TELO2	0.0569143	0.0285026	0.0162538	1.90327	OK		TELO2
11284	PIGS	0.0568449	0.0284627	0.0162521	1.90388	OK		PIGS
11285	EFR3B	0.0571972	0.0286721	0.0162508	1.90068	OK		EFR3B
11286	FOPNL	0.0572564	0.0287094	0.016248	1.90011	OK		FOPNL
11287	SSUH2	0.0535673	0.0266128	0.0162454	1.93309	OK		SSUH2
11288	AC090679.2	0.0565639	0.0283013	0.0162436	1.90637	OK		AC090679.2
11289	LMTK2	0.0573924	0.0287947	0.0162389	1.89881	OK		LMTK2
11290	TAS2R31	0.0565139	0.028267	0.0162376	1.9069	OK		TAS2R31
11291	SPPL2B	0.0573754	0.0287817	0.0162375	1.89901	OK		SPPL2B
11292	AC106707.1	0.0552258	0.0275469	0.0162366	1.91814	OK		AC106707.1
11293	ELOVL2	0.0567728	0.0284236	0.0162365	1.90448	OK		ELOVL2
11294	IQUB	0.0560467	0.0280035	0.0162224	1.91098	OK		IQUB
11295	CHAF1B	0.057249	0.0287031	0.0162184	1.90021	OK		CHAF1B
11296	AL049840.2	0.057375	0.028779	0.0162135	1.89905	OK		AL049840.2
11297	PKN1	0.0576027	0.0289162	0.0162121	1.89697	OK		PKN1
11298	TMEM161B-AS1	0.0577671	0.0290115	0.0162121	1.89552	OK		TMEM161B-AS1
11299	PANX1	0.0576037	0.0289192	0.016208	1.89692	OK		PANX1
11300	PYROXD2	0.0575348	0.028877	0.0162016	1.89756	OK		PYROXD2
11301	TRPC3	0.0577269	0.0289888	0.0161989	1.89587	OK		TRPC3
11302	FXYD6	0.0579516	0.0291196	0.0161976	1.89389	OK		FXYD6
11303	MAFG-DT	0.0577686	0.0290148	0.0161948	1.89547	OK		MAFG-DT
11304	AL079338.1	0.056988	0.0285521	0.0161943	1.90251	OK		AL079338.1
11305	AC079834.2	0.056424	0.028217	0.0161905	1.90767	OK		AC079834.2
11306	LINC02805	0.0550519	0.0274503	0.01619	1.91966	OK		LINC02805
11307	CDKN2C	0.0578229	0.0290465	0.0161894	1.89499	OK		CDKN2C
11308	AASDH	0.0580503	0.0291795	0.0161889	1.89299	OK		AASDH
11309	LCOR	0.0580529	0.0291833	0.0161887	1.89293	OK		LCOR
11310	DDX27	0.0580623	0.0291906	0.0161861	1.89282	OK		DDX27
11311	TM7SF3	0.058017	0.0291601	0.016185	1.89328	OK		TM7SF3
11312	TLR3	0.0565342	0.0282796	0.0161825	1.9067	OK		TLR3
11313	POLD2	0.0580859	0.0292076	0.0161817	1.89257	OK		POLD2
11314	PAX9	0.0561177	0.0280439	0.0161773	1.91035	OK		PAX9
11315	PCDHGA8	0.0573696	0.0287737	0.0161757	1.89913	OK		PCDHGA8
11316	ZMYM6	0.0581899	0.0292702	0.0161745	1.89163	OK		ZMYM6
11317	AC120053.1	0.0571191	0.0286253	0.0161688	1.90139	OK		AC120053.1
11318	PYROXD1	0.0582347	0.0292953	0.0161677	1.89125	OK		PYROXD1
11319	DMAC2	0.058017	0.0291593	0.016167	1.8933	OK		DMAC2
11320	DDTL	0.0550324	0.0274358	0.0161651	1.91989	OK		DDTL
11321	AL512625.1	0.0573924	0.0287953	0.0161627	1.8988	OK		AL512625.1
11322	WDR64	0.0542241	0.0269919	0.0161589	1.92697	OK		WDR64
11323	H2AFY	0.0584707	0.0294348	0.0161553	1.88917	OK		H2AFY
11324	RXFP1	0.0577158	0.0289806	0.0161474	1.89599	OK		RXFP1
11325	AC013643.2	0.0579728	0.0291328	0.016143	1.89369	OK		AC013643.2
11326	CBWD3	0.0583836	0.0293832	0.0161428	1.88994	OK		CBWD3
11327	RABIF	0.0581054	0.0292226	0.0161415	1.89234	OK		RABIF
11328	ZNF181	0.0584523	0.029423	0.0161404	1.88934	OK		ZNF181
11329	DAP3	0.0587069	0.0295667	0.0161371	1.8872	OK		DAP3
11330	AC018643.1	0.0567728	0.0284228	0.0161365	1.9045	OK		AC018643.1
11331	KIAA1614	0.0586416	0.0295286	0.0161317	1.88777	OK		KIAA1614
11332	MBNL1-AS1	0.0585263	0.0294654	0.0161261	1.88871	OK		MBNL1-AS1
11333	CD40	0.0497123	0.0244289	0.0161259	1.96983	OK		CD40
11334	MYH11	0.0587049	0.0295631	0.0161247	1.88725	OK		MYH11
11335	RBM48	0.0587233	0.0295778	0.0161233	1.88704	OK		RBM48
11336	ZNF501	0.0584311	0.0294097	0.0161191	1.88954	OK		ZNF501
11337	SNX7	0.0590165	0.0297409	0.0161163	1.88461	OK		SNX7
11338	AL450043.1	0.0504878	0.0248659	0.0161157	1.96226	OK		AL450043.1
11339	C12orf60	0.0582791	0.0293229	0.0161106	1.89084	OK		C12orf60
11340	AC146944.4	0.0574768	0.0288428	0.0161083	1.89808	OK		AC146944.4
11341	ZNF337-AS1	0.0591018	0.0297891	0.0161037	1.8839	OK		ZNF337-AS1
11342	IQCD	0.0565639	0.028302	0.0161029	1.90636	OK		IQCD
11343	PCDHB7	0.0559823	0.0279589	0.0161022	1.91168	OK		PCDHB7
11344	LINC02363	0.0513038	0.0253428	0.0161002	1.95413	OK		LINC02363
11345	IDUA	0.0589922	0.0297235	0.0160988	1.88487	OK		IDUA
11346	AC090371.1	0.0510191	0.0251683	0.0160941	1.95709	OK		AC090371.1
11347	AL022328.2	0.0539712	0.0268374	0.0160933	1.92945	OK		AL022328.2
11348	NMB	0.05126	0.0253166	0.0160872	1.95458	OK		NMB
11349	TMEM35B	0.0590476	0.0297592	0.0160851	1.88434	OK		TMEM35B
11350	EARS2	0.059257	0.0298805	0.0160837	1.88255	OK		EARS2
11351	FBF1	0.0594272	0.0299742	0.0160806	1.88117	OK		FBF1
11352	SLC30A8	0.058074	0.0291991	0.0160802	1.8927	OK		SLC30A8
11353	OSBPL11	0.0594691	0.0300052	0.0160797	1.88072	OK		OSBPL11
11354	ECT2L	0.0581527	0.0292489	0.0160794	1.89195	OK		ECT2L
11355	IFI6	0.057709	0.0289747	0.0160791	1.89608	OK		IFI6
11356	STOML1	0.0592415	0.0298701	0.0160731	1.88271	OK		STOML1
11357	KSR1	0.0595066	0.0300301	0.0160711	1.88035	OK		KSR1
11358	EBP	0.0594401	0.029986	0.0160658	1.881	OK		EBP
11359	ASAP1-IT2	0.0587233	0.0295802	0.0160637	1.887	OK		ASAP1-IT2
11360	BDNF-AS	0.0596218	0.0300909	0.0160632	1.87946	OK		BDNF-AS
11361	AC010883.3	0.0578229	0.0290472	0.016062	1.89498	OK		AC010883.3
11362	HSF2BP	0.0593447	0.0299274	0.0160619	1.88186	OK		HSF2BP
11363	TMSB15B	0.0594691	0.0300059	0.0160605	1.88071	OK		TMSB15B
11364	NUB1	0.0598384	0.0302055	0.0160536	1.87778	OK		NUB1
11365	VDAC3	0.0599445	0.0302643	0.0160483	1.87692	OK		VDAC3
11366	AL021368.1	0.0555849	0.0277407	0.0160437	1.91509	OK		AL021368.1
11367	AL132709.7	0.057931	0.0291067	0.0160422	1.89409	OK		AL132709.7
11368	ACVRL1	0.0596362	0.0301008	0.0160324	1.87931	OK		ACVRL1
11369	AC009139.1	0.0582453	0.0293032	0.0160305	1.89113	OK		AC009139.1
11370	TESK2	0.0600701	0.0303331	0.0160296	1.87592	OK		TESK2
11371	FAM20A	0.0599218	0.0302503	0.0160173	1.87713	OK		FAM20A
11372	PDCD4-AS1	0.0591869	0.0298399	0.0160112	1.88315	OK		PDCD4-AS1
11373	RAB4B	0.0599448	0.0302672	0.0160111	1.87688	OK		RAB4B
11374	GALK2	0.0605393	0.0306102	0.0160061	1.8719	OK		GALK2
11375	C4orf19	0.0602499	0.0304292	0.0160049	1.87452	OK		C4orf19
11376	NPR2	0.0603925	0.0305146	0.016001	1.87328	OK		NPR2
11377	LINC00639	0.0540772	0.0268996	0.0160001	1.92845	OK		LINC00639
11378	SF3A3	0.0605765	0.0306317	0.0160001	1.87159	OK		SF3A3
11379	AFMID	0.0602637	0.0304389	0.0159973	1.87438	OK		AFMID
11380	LSM11	0.0605338	0.0305994	0.0159967	1.87206	OK		LSM11
11381	FARP1	0.0605359	0.0306052	0.0159936	1.87197	OK		FARP1
11382	MAEA	0.0606426	0.0306705	0.0159928	1.87103	OK		MAEA
11383	APMAP	0.0606612	0.0306826	0.0159918	1.87085	OK		APMAP
11384	CENPS	0.0605338	0.0305989	0.0159879	1.87206	OK		CENPS
11385	ZNF865	0.0603819	0.0305039	0.0159872	1.87344	OK		ZNF865
11386	ZCRB1	0.0607868	0.0307516	0.0159871	1.86986	OK		ZCRB1
11387	ZNF821	0.0607028	0.0307063	0.0159855	1.87051	OK		ZNF821
11388	C15orf39	0.0603961	0.0305191	0.0159798	1.87322	OK		C15orf39
11389	TMEM41B	0.0608924	0.0308131	0.0159789	1.86898	OK		TMEM41B
11390	SPRYD4	0.0594348	0.0299807	0.015978	1.88108	OK		SPRYD4
11391	RANBP9	0.0609523	0.030846	0.0159739	1.8685	OK		RANBP9
11392	Z99758.1	0.0590061	0.0297331	0.0159729	1.88473	OK		Z99758.1
11393	TTLL11	0.0608727	0.0308004	0.0159728	1.86916	OK		TTLL11
11394	NSDHL	0.0604668	0.0305575	0.0159662	1.87266	OK		NSDHL
11395	FARSB	0.0611945	0.0309767	0.0159596	1.86663	OK		FARSB
11396	AL137802.2	0.0582996	0.0293357	0.0159596	1.89065	OK		AL137802.2
11397	PRPF19	0.0611214	0.0309344	0.0159573	1.86724	OK		PRPF19
11398	AC087521.3	0.0569358	0.0285184	0.0159552	1.90303	OK		AC087521.3
11399	SPIN2A	0.060859	0.0307908	0.0159512	1.8693	OK		SPIN2A
11400	TUBB8	0.0581054	0.0292215	0.0159474	1.89236	OK		TUBB8
11401	MMADHC	0.0613797	0.031076	0.0159436	1.86521	OK		MMADHC
11402	EP300	0.0615056	0.0311479	0.0159387	1.86419	OK		EP300
11403	SHISAL1	0.0603925	0.0305146	0.0159373	1.87328	OK		SHISAL1
11404	COMMD9	0.0611326	0.0309427	0.0159359	1.86712	OK		COMMD9
11405	TANGO6	0.061651	0.031227	0.0159251	1.86306	OK		TANGO6
11406	DSCAML1	0.0613171	0.0310415	0.0159196	1.8657	OK		DSCAML1
11407	ARHGEF17	0.0617846	0.0313001	0.0159164	1.86202	OK		ARHGEF17
11408	AC079793.1	0.0594693	0.0300086	0.0159154	1.88067	OK		AC079793.1
11409	UBAP1L	0.0615056	0.0311462	0.0159109	1.86421	OK		UBAP1L
11410	NAB1	0.0619702	0.0314024	0.0159064	1.86057	OK		NAB1
11411	TASOR2	0.0619779	0.031409	0.0159053	1.86048	OK		TASOR2
11412	NDRG3	0.0619339	0.0313812	0.0159048	1.86087	OK		NDRG3
11413	ERCC8	0.0619832	0.0314172	0.0159038	1.86036	OK		ERCC8
11414	AP003352.1	0.0591549	0.0298185	0.0159031	1.88347	OK		AP003352.1
11415	AC012360.3	0.0615083	0.031152	0.015899	1.86413	OK		AC012360.3
11416	ALMS1-IT1	0.0605217	0.0305879	0.0158956	1.87222	OK		ALMS1-IT1
11417	AL162586.1	0.0589106	0.0296771	0.0158943	1.88556	OK		AL162586.1
11418	CDK16	0.0620985	0.0314867	0.0158888	1.85938	OK		CDK16
11419	ATXN2L	0.0622135	0.031556	0.0158874	1.8584	OK		ATXN2L
11420	YY1AP1	0.0623618	0.0316367	0.0158771	1.85727	OK		YY1AP1
11421	ACSF2	0.0621293	0.0315105	0.0158759	1.85904	OK		ACSF2
11422	ZNF487	0.0621	0.0314901	0.0158753	1.85933	OK		ZNF487
11423	MAML1	0.0624757	0.0317084	0.0158652	1.85626	OK		MAML1
11424	AC016766.1	0.0586201	0.0295152	0.015865	1.88797	OK		AC016766.1
11425	CAMKK1	0.061905	0.0313638	0.0158631	1.86112	OK		CAMKK1
11426	HNRNPL	0.0625708	0.0317677	0.0158614	1.85543	OK		HNRNPL
11427	USP39	0.0624499	0.0316925	0.0158558	1.85648	OK		USP39
11428	C8orf34	0.0625098	0.0317284	0.0158522	1.85598	OK		C8orf34
11429	USP4	0.0627179	0.0318563	0.0158498	1.85419	OK		USP4
11430	AC011287.1	0.0622508	0.0315777	0.0158496	1.8581	OK		AC011287.1
11431	CHMP6	0.0625753	0.0317727	0.0158477	1.85536	OK		CHMP6
11432	TAB1	0.0626859	0.0318354	0.015846	1.85448	OK		TAB1
11433	ZNF726	0.0626859	0.0318372	0.0158456	1.85445	OK		ZNF726
11434	ELOF1	0.0620985	0.0314851	0.0158442	1.8594	OK		ELOF1
11435	ZNF100	0.0627804	0.0318936	0.0158438	1.85366	OK		ZNF100
11436	MINDY1	0.0626661	0.0318216	0.015834	1.85467	OK		MINDY1
11437	ADD2	0.060591	0.0306418	0.0158329	1.87144	OK		ADD2
11438	PAIP1	0.0629643	0.0320037	0.0158324	1.85213	OK		PAIP1
11439	ANAPC1	0.0630485	0.0320509	0.0158273	1.85147	OK		ANAPC1
11440	DRP2	0.0619926	0.0314274	0.0158231	1.86022	OK		DRP2
11441	EDAR	0.0575712	0.0288978	0.0158228	1.89724	OK		EDAR
11442	AC069542.1	0.0617551	0.0312824	0.015821	1.86227	OK		AC069542.1
11443	SMIM27	0.0625372	0.0317479	0.0158161	1.8557	OK		SMIM27
11444	IGSF8	0.0629619	0.0319997	0.0158121	1.85218	OK		IGSF8
11445	AC034236.2	0.0603641	0.0304922	0.0158112	1.87361	OK		AC034236.2
11446	AC112482.2	0.0591797	0.0298336	0.015803	1.88324	OK		AC112482.2
11447	IRF2	0.0633745	0.0322375	0.0158007	1.84888	OK		IRF2
11448	MCM8	0.0634408	0.0322796	0.0157974	1.8483	OK		MCM8
11449	STK32C	0.0632709	0.032182	0.0157958	1.84965	OK		STK32C
11450	AP002784.1	0.0625367	0.0317449	0.0157909	1.85575	OK		AP002784.1
11451	BBOX1-AS1	0.0631864	0.0321278	0.015786	1.8504	OK		BBOX1-AS1
11452	XAF1	0.0633848	0.0322455	0.0157827	1.84877	OK		XAF1
11453	PLCE1-AS2	0.0628407	0.031927	0.015782	1.8532	OK		PLCE1-AS2
11454	AC009227.1	0.0574867	0.0288503	0.0157805	1.89797	OK		AC009227.1
11455	RASGRP1	0.0632049	0.0321401	0.0157777	1.85023	OK		RASGRP1
11456	INSR	0.0638003	0.0324795	0.0157758	1.84554	OK		INSR
11457	MRPL48	0.0636928	0.032422	0.0157736	1.84633	OK		MRPL48
11458	C12orf29	0.0636598	0.0324024	0.015773	1.8466	OK		C12orf29
11459	FBXL22	0.0629412	0.0319864	0.0157706	1.85237	OK		FBXL22
11460	ZMYM4-AS1	0.0635355	0.0323335	0.0157674	1.84755	OK		ZMYM4-AS1
11461	ZNF764	0.0634843	0.0323046	0.0157651	1.84795	OK		ZNF764
11462	ST3GAL4	0.064047	0.032625	0.0157571	1.84354	OK		ST3GAL4
11463	GLO1	0.064109	0.0326594	0.0157542	1.84307	OK		GLO1
11464	NDC1	0.064127	0.0326714	0.0157509	1.84291	OK		NDC1
11465	PCNX3	0.0638149	0.0324898	0.0157486	1.8454	OK		PCNX3
11466	PIWIL4	0.0640194	0.0326052	0.0157461	1.84381	OK		PIWIL4
11467	CRYGD	0.0573268	0.0287497	0.0157452	1.89949	OK		CRYGD
11468	DMC1	0.0631637	0.0321135	0.0157442	1.8506	OK		DMC1
11469	ZDHHC23	0.0572754	0.0287214	0.0157425	1.89993	OK		ZDHHC23
11470	AC005224.3	0.0629306	0.0319783	0.0157405	1.85248	OK		AC005224.3
11471	ZNF724	0.064162	0.0326949	0.0157402	1.84258	OK		ZNF724
11472	AC073575.1	0.058982	0.0297157	0.0157329	1.88499	OK		AC073575.1
11473	AC010468.2	0.0558944	0.0279125	0.0157325	1.9124	OK		AC010468.2
11474	RPUSD4	0.0641418	0.0326818	0.0157321	1.84276	OK		RPUSD4
11475	SUV39H1	0.063639	0.0323889	0.0157255	1.84679	OK		SUV39H1
11476	ANKRD34A	0.0619877	0.0314222	0.0157224	1.86029	OK		ANKRD34A
11477	ATP1B2	0.063875	0.0325232	0.0157222	1.84494	OK		ATP1B2
11478	AC087501.1	0.0624462	0.0316878	0.0157193	1.85655	OK		AC087501.1
11479	HMGN5	0.0644858	0.0328856	0.0157187	1.83998	OK		HMGN5
11480	DNTTIP2	0.0645403	0.0329163	0.0157144	1.83956	OK		DNTTIP2
11481	VEGFB	0.0645887	0.0329467	0.0157144	1.83915	OK		VEGFB
11482	OTUD1	0.0642832	0.0327694	0.0157117	1.84156	OK		OTUD1
11483	AC090630.1	0.0642244	0.0327324	0.0157115	1.84207	OK		AC090630.1
11484	DDX56	0.0644858	0.0328853	0.0157096	1.83998	OK		DDX56
11485	PLEKHM1	0.0644748	0.0328743	0.0157095	1.84013	OK		PLEKHM1
11486	AP000845.1	0.0601537	0.030378	0.0157054	1.87527	OK		AP000845.1
11487	CPSF3	0.0647176	0.0330239	0.0157034	1.8381	OK		CPSF3
11488	F2RL2	0.0630485	0.0320521	0.0157029	1.85145	OK		F2RL2
11489	FUOM	0.0619832	0.0314151	0.015702	1.86039	OK		FUOM
11490	AL162725.2	0.0632139	0.0321502	0.0156991	1.85009	OK		AL162725.2
11491	AC073389.2	0.0640133	0.0325993	0.0156984	1.84389	OK		AC073389.2
11492	TMEM8B	0.0646759	0.0329969	0.0156969	1.83847	OK		TMEM8B
11493	AL031670.1	0.064047	0.0326247	0.0156962	1.84355	OK		AL031670.1
11494	FBXL14	0.064841	0.0330926	0.0156955	1.83717	OK		FBXL14
11495	DGKZ	0.0648624	0.0331064	0.0156909	1.83698	OK		DGKZ
11496	PXYLP1	0.0650264	0.0331988	0.0156846	1.83573	OK		PXYLP1
11497	GREM2	0.0650419	0.0332096	0.0156846	1.83558	OK		GREM2
11498	AC093765.3	0.0646992	0.0330117	0.0156832	1.83827	OK		AC093765.3
11499	FANK1	0.0641976	0.0327159	0.0156788	1.8423	OK		FANK1
11500	AL139815.1	0.0648697	0.033113	0.0156748	1.83689	OK		AL139815.1
11501	AC097716.1	0.0649667	0.0331654	0.0156741	1.83618	OK		AC097716.1
11502	RASA4B	0.0627251	0.0318627	0.0156707	1.8541	OK		RASA4B
11503	MOB3C	0.0644064	0.0328366	0.0156644	1.84065	OK		MOB3C
11504	LYAR	0.0652578	0.0333372	0.0156601	1.83386	OK		LYAR
11505	AC005414.1	0.0645887	0.0329466	0.01566	1.83915	OK		AC005414.1
11506	HSF2	0.0655196	0.0334825	0.0156557	1.83191	OK		HSF2
11507	DGAT1	0.065043	0.033213	0.0156541	1.83554	OK		DGAT1
11508	AC107896.1	0.0624186	0.0316711	0.0156531	1.85678	OK		AC107896.1
11509	KARS	0.0654799	0.0334593	0.0156527	1.83222	OK		KARS
11510	CPVL	0.06513	0.0332632	0.0156484	1.83486	OK		CPVL
11511	RANBP10	0.0656309	0.0335423	0.0156466	1.83111	OK		RANBP10
11512	SUZ12	0.0656795	0.033573	0.015645	1.8307	OK		SUZ12
11513	PGAP3	0.0654168	0.0334242	0.0156405	1.83269	OK		PGAP3
11514	SEPSECS	0.0656366	0.0335481	0.0156332	1.83103	OK		SEPSECS
11515	LSM14B	0.0658651	0.0336736	0.0156292	1.82935	OK		LSM14B
11516	MMP11	0.0651056	0.0332479	0.015629	1.83507	OK		MMP11
11517	AC096586.1	0.0621119	0.031499	0.015621	1.85921	OK		AC096586.1
11518	SHROOM2	0.0657297	0.0336015	0.0156208	1.83031	OK		SHROOM2
11519	UIMC1	0.0662177	0.0338686	0.0156115	1.82675	OK		UIMC1
11520	SULT2B1	0.0521198	0.025799	0.0156101	1.94647	OK		SULT2B1
11521	AC025175.2	0.0583651	0.0293713	0.0156064	1.89012	OK		AC025175.2
11522	AL645465.1	0.0654016	0.0334135	0.0156028	1.83284	OK		AL645465.1
11523	SYT11	0.0661893	0.0338482	0.0155997	1.82702	OK		SYT11
11524	ARHGEF16	0.0578908	0.0290839	0.0155856	1.89443	OK		ARHGEF16
11525	NEMF	0.0666417	0.0341061	0.0155837	1.8236	OK		NEMF
11526	ZNF347	0.0665223	0.0340391	0.0155819	1.82449	OK		ZNF347
11527	OPA3	0.0664551	0.0339988	0.0155802	1.82502	OK		OPA3
11528	PPME1	0.0667106	0.0341562	0.0155783	1.82294	OK		PPME1	7	EC
11529	TP53I13	0.0666695	0.0341292	0.0155775	1.8233	OK		TP53I13
11530	AC135782.1	0.0406874	0.0195741	0.0155743	2.06263	OK		AC135782.1
11531	MRPS18A	0.0662604	0.0338934	0.0155738	1.82642	OK		MRPS18A
11532	AC106791.1	0.0667589	0.0341868	0.0155639	1.82254	OK		AC106791.1
11533	AC105230.1	0.0652268	0.0333184	0.0155596	1.83412	OK		AC105230.1
11534	FAM192A	0.0669221	0.0342852	0.0155583	1.82124	OK		FAM192A
11535	AP000866.1	0.0662112	0.0338623	0.0155519	1.82683	OK		AP000866.1
11536	RRM2B	0.0667837	0.0342025	0.0155506	1.82233	OK		RRM2B
11537	MEA1	0.0665573	0.03406	0.0155504	1.82421	OK		MEA1
11538	AC009630.1	0.0666503	0.0341135	0.0155469	1.82351	OK		AC009630.1
11539	AP001627.1	0.064651	0.0329813	0.015534	1.83868	OK		AP001627.1
11540	RAD51D	0.0671782	0.0344313	0.0155339	1.81932	OK		RAD51D
11541	AC025031.2	0.0642832	0.0327657	0.0155308	1.84162	OK		AC025031.2
11542	UBE2D4	0.0667553	0.034182	0.0155305	1.8226	OK		UBE2D4
11543	CA14	0.057455	0.0288293	0.01553	1.89828	OK		CA14
11544	FAM13A-AS1	0.0668047	0.0342162	0.0155236	1.82215	OK		FAM13A-AS1
11545	LINC00407	0.0666593	0.034121	0.0155206	1.8234	OK		LINC00407
11546	AC004974.1	0.0670229	0.0343405	0.0155191	1.82051	OK		AC004974.1
11547	NUBP1	0.0675731	0.0346516	0.0155088	1.81644	OK		NUBP1
11548	NPAT	0.0678084	0.0347881	0.0155057	1.81466	OK		NPAT
11549	ARL14EP	0.0677865	0.0347711	0.0155052	1.81488	OK		ARL14EP
11550	TBK1	0.0678084	0.0347903	0.0155039	1.81463	OK		TBK1
11551	COL10A1	0.0674025	0.0345552	0.0155039	1.8177	OK		COL10A1
11552	KIF9	0.0673677	0.0345344	0.0155035	1.81797	OK		KIF9
11553	KLHL17	0.0668943	0.034265	0.0154919	1.82151	OK		KLHL17
11554	AGPAT3	0.0680625	0.0349237	0.0154897	1.8129	OK		AGPAT3
11555	AP002433.1	0.0664497	0.0339931	0.0154857	1.8251	OK		AP002433.1
11556	HECTD4	0.0681374	0.0349682	0.0154846	1.81232	OK		HECTD4
11557	LZTS3	0.0675724	0.0346483	0.0154836	1.81648	OK		LZTS3
11558	LRRC8E	0.0623681	0.0316427	0.0154809	1.85718	OK		LRRC8E
11559	SELENOT	0.0681982	0.0350085	0.015478	1.8118	OK		SELENOT
11560	TAMM41	0.0682893	0.0350613	0.0154743	1.81112	OK		TAMM41
11561	PKD1	0.0683048	0.0350722	0.0154738	1.81098	OK		PKD1
11562	SLC7A3	0.0671575	0.0344177	0.0154597	1.8195	OK		SLC7A3
11563	C22orf39	0.0681652	0.0349855	0.015454	1.8121	OK		C22orf39
11564	AC018754.1	0.0671345	0.0344029	0.0154523	1.81969	OK		AC018754.1
11565	AC005632.3	0.0677373	0.0347389	0.0154481	1.8153	OK		AC005632.3
11566	ASH1L	0.0686791	0.0352766	0.0154432	1.80834	OK		ASH1L
11567	PILRB	0.0688068	0.0353544	0.0154401	1.80734	OK		PILRB
11568	PRORP	0.068931	0.0354291	0.0154334	1.80639	OK		PRORP
11569	ANKRD37	0.0685357	0.0351969	0.0154331	1.80937	OK		ANKRD37
11570	MSRA	0.0689565	0.0354497	0.0154283	1.80612	OK		MSRA
11571	AC063944.1	0.0687988	0.0353472	0.0154194	1.80743	OK		AC063944.1
11572	LINC00106	0.068788	0.0353386	0.015414	1.80755	OK		LINC00106
11573	SPOCK1	0.0690969	0.0355279	0.0154138	1.80512	OK		SPOCK1	2	EC
11574	NLRX1	0.0689344	0.0354352	0.0154105	1.80631	OK		NLRX1
11575	DCAKD	0.0692611	0.035625	0.0154095	1.80388	OK		DCAKD
11576	MDM1	0.0692611	0.0356277	0.0154072	1.80385	OK		MDM1
11577	LINC02069	0.0685889	0.0352272	0.0154068	1.80898	OK		LINC02069
11578	AGBL5	0.0692191	0.0355939	0.0154037	1.80428	OK		AGBL5
11579	MRPS22	0.0692611	0.0356246	0.0154028	1.80389	OK		MRPS22
11580	TRAF3IP2-AS1	0.0694126	0.0357149	0.0154017	1.80274	OK		TRAF3IP2-AS1
11581	FAM161A	0.0694525	0.0357415	0.015394	1.8024	OK		FAM161A
11582	AC008443.1	0.0693685	0.0356891	0.0153938	1.80306	OK		AC008443.1
11583	AC091885.2	0.0633851	0.0322485	0.0153936	1.84873	OK		AC091885.2
11584	CCDC59	0.0696473	0.0358603	0.015383	1.80089	OK		CCDC59
11585	ZNF57	0.0677865	0.0347731	0.0153802	1.81485	OK		ZNF57
11586	PAAF1	0.0696103	0.0358351	0.0153799	1.80121	OK		PAAF1
11587	AC025809.1	0.068477	0.0351637	0.0153782	1.8098	OK		AC025809.1
11588	GAGE10	0.063213	0.0321469	0.0153766	1.85014	OK		GAGE10
11589	UBE2Q2L	0.0673432	0.0345188	0.0153732	1.81817	OK		UBE2Q2L
11590	ATIC	0.0698031	0.035955	0.0153679	1.79969	OK		ATIC
11591	FOXF2	0.0660394	0.0337657	0.0153667	1.82812	OK		FOXF2
11592	LINC01919	0.0652258	0.033315	0.0153653	1.83416	OK		LINC01919
11593	AL117350.1	0.0570552	0.0285883	0.015365	1.90196	OK		AL117350.1
11594	RTEL1	0.0698031	0.035956	0.0153634	1.79968	OK		RTEL1
11595	DPYD-AS1	0.0696595	0.0358697	0.0153625	1.80077	OK		DPYD-AS1
11596	LINC00158	0.0681671	0.0349895	0.0153604	1.81205	OK		LINC00158
11597	ACACB	0.0700525	0.0360947	0.0153535	1.79792	OK		ACACB
11598	AC012560.1	0.0593985	0.0299571	0.0153518	1.88142	OK		AC012560.1
11599	NABP1	0.0695257	0.0357854	0.0153512	1.80184	OK		NABP1
11600	PDCD10	0.0701617	0.0361698	0.0153498	1.79698	OK		PDCD10
11601	AC024075.3	0.0692559	0.0356159	0.0153493	1.804	OK		AC024075.3
11602	PKHD1	0.0660655	0.033782	0.0153474	1.8279	OK		PKHD1
11603	RNPS1	0.0702177	0.0362038	0.0153458	1.79655	OK		RNPS1
11604	CETN2	0.0700525	0.0360969	0.0153409	1.79789	OK		CETN2
11605	AC010196.1	0.035935	0.0170139	0.015339	2.11974	OK		AC010196.1
11606	TNFRSF6B	0.0689304	0.035424	0.0153383	1.80645	OK		TNFRSF6B
11607	SPIRE2	0.0697833	0.0359396	0.0153379	1.79988	OK		SPIRE2
11608	GGPS1	0.0700404	0.0360844	0.0153313	1.79805	OK		GGPS1
11609	ZNF597	0.0677865	0.0347673	0.015325	1.81493	OK		ZNF597
11610	AC013264.1	0.0680765	0.0349339	0.0153167	1.81277	OK		AC013264.1
11611	SCARF2	0.0706901	0.036463	0.0153166	1.79329	OK		SCARF2
11612	B3GALT4	0.068931	0.0354304	0.0153159	1.80637	OK		B3GALT4
11613	AC010320.3	0.0666738	0.0341344	0.0153135	1.82323	OK		AC010320.3
11614	TOE1	0.0700797	0.0361171	0.0153113	1.79764	OK		TOE1
11615	ZFYVE19	0.0704822	0.0363485	0.0153101	1.79473	OK		ZFYVE19
11616	SUN1	0.07091	0.0365854	0.0153059	1.79176	OK		SUN1
11617	SEPHS2	0.0706901	0.036462	0.0153018	1.79331	OK		SEPHS2
11618	JAK3	0.0700649	0.0361063	0.0153011	1.79777	OK		JAK3
11619	ANKRD52	0.07091	0.0365864	0.015299	1.79175	OK		ANKRD52
11620	CPB2	0.0670229	0.0343428	0.0152902	1.82048	OK		CPB2
11621	CAPZA1	0.071174	0.036738	0.0152889	1.78986	OK		CAPZA1
11622	PABPC1L	0.0710803	0.03668	0.0152886	1.79058	OK		PABPC1L
11623	TRA2B	0.0711596	0.0367241	0.0152874	1.79004	OK		TRA2B
11624	NCK1	0.0712335	0.0367906	0.0152835	1.78921	OK		NCK1
11625	VSIG10	0.07091	0.036589	0.0152782	1.79172	OK		VSIG10
11626	ECD	0.0713242	0.0368438	0.0152765	1.78855	OK		ECD
11627	HIST1H2BK	0.071174	0.036741	0.0152731	1.78983	OK		HIST1H2BK
11628	TOR1A	0.0712257	0.0367808	0.0152707	1.78933	OK		TOR1A
11629	CCDC163	0.0693303	0.0356664	0.0152682	1.80335	OK		CCDC163
11630	AL132656.2	0.0669022	0.0342721	0.0152675	1.82141	OK		AL132656.2
11631	AC011503.2	0.069923	0.0360208	0.0152662	1.79885	OK		AC011503.2
11632	ACKR3	0.0714757	0.0369292	0.0152623	1.78749	OK		ACKR3
11633	FAM174B	0.0714856	0.0369398	0.0152599	1.78736	OK		FAM174B
11634	SASS6	0.0715805	0.036992	0.0152596	1.78671	OK		SASS6
11635	HS3ST4	0.0694715	0.0357544	0.0152576	1.80223	OK		HS3ST4
11636	AL442163.1	0.0701385	0.0361505	0.0152511	1.79722	OK		AL442163.1
11637	DDIT3	0.0701388	0.0361537	0.0152488	1.79718	OK		DDIT3
11638	UPB1	0.067462	0.0345887	0.0152478	1.81726	OK		UPB1
11639	ZNF436	0.0713145	0.0368356	0.0152454	1.78865	OK		ZNF436
11640	G3BP1	0.0718714	0.0371678	0.0152424	1.78454	OK		G3BP1
11641	NDOR1	0.0711873	0.036751	0.0152419	1.7897	OK		NDOR1
11642	SPACA6	0.0717128	0.0370763	0.0152374	1.78567	OK		SPACA6
11643	AC010201.3	0.0712257	0.0367802	0.0152327	1.78934	OK		AC010201.3
11644	ZNF251	0.0719942	0.0372345	0.015232	1.78372	OK		ZNF251
11645	PEX11B	0.0714757	0.0369316	0.0152295	1.78746	OK		PEX11B
11646	ASF1A	0.0719967	0.037239	0.0152261	1.78367	OK		ASF1A
11647	SHOC1	0.0723091	0.0374262	0.0152142	1.78137	OK		SHOC1
11648	PLEKHH3	0.0720272	0.037258	0.0152115	1.78343	OK		PLEKHH3
11649	ZNF579	0.071701	0.037067	0.0152115	1.78579	OK		ZNF579
11650	NFKB2	0.0717389	0.0370961	0.0152053	1.78543	OK		NFKB2
11651	LINC01722	0.0690671	0.0355095	0.0152048	1.80536	OK		LINC01722
11652	MRPL35	0.0721833	0.0373515	0.0152042	1.78228	OK		MRPL35
11653	BCR	0.0724346	0.0375072	0.0152008	1.78038	OK		BCR
11654	TMEM150C	0.072352	0.037458	0.0151997	1.78098	OK		TMEM150C
11655	SEC31B	0.072352	0.0374552	0.0151979	1.78101	OK		SEC31B
11656	ING3	0.0725359	0.0375629	0.015197	1.7797	OK		ING3
11657	FAM126B	0.0725849	0.0376008	0.0151961	1.77923	OK		FAM126B
11658	SH3BP5-AS1	0.0722756	0.0374025	0.015196	1.78166	OK		SH3BP5-AS1
11659	BLMH	0.0725849	0.0375981	0.0151947	1.77927	OK		BLMH
11660	GPR89A	0.0725847	0.0375914	0.0151866	1.77935	OK		GPR89A
11661	MTHFS	0.0724005	0.0374864	0.0151848	1.78063	OK		MTHFS
11662	C3orf18	0.0720526	0.0372743	0.0151834	1.78323	OK		C3orf18
11663	LINC01116	0.071174	0.0367393	0.0151818	1.78985	OK		LINC01116
11664	FBXO31	0.0726902	0.0376718	0.0151817	1.77837	OK		FBXO31
11665	TSPAN17	0.0725849	0.0376011	0.0151768	1.77923	OK		TSPAN17
11666	HIST1H3F	0.0726483	0.0376404	0.0151768	1.77875	OK		HIST1H3F
11667	C2CD6	0.0723236	0.037437	0.0151761	1.78124	OK		C2CD6
11668	FCHSD1	0.0716507	0.0370315	0.0151664	1.78622	OK		FCHSD1
11669	AL807742.1	0.0712179	0.0367699	0.0151663	1.78947	OK		AL807742.1
11670	BUD13	0.0731328	0.0379174	0.0151526	1.77538	OK		BUD13
11671	TBC1D7	0.0732459	0.0379889	0.0151488	1.77452	OK		TBC1D7
11672	AC105384.1	0.0629217	0.0319709	0.0151414	1.85259	OK		AC105384.1
11673	PAFAH1B3	0.0731328	0.0379153	0.0151388	1.77541	OK		PAFAH1B3	2	EC
11674	MAP2K1	0.0735334	0.0381707	0.0151355	1.77232	OK		MAP2K1
11675	LINC02668	0.0605359	0.0306058	0.0151336	1.87196	OK		LINC02668
11676	SNX5	0.0735752	0.0381956	0.0151335	1.77202	OK		SNX5
11677	KCNS1	0.0720752	0.0372892	0.0151326	1.78305	OK		KCNS1
11678	AKR7A2	0.0733411	0.0380448	0.0151318	1.77384	OK		AKR7A2
11679	CFAP410	0.0732305	0.0379778	0.0151302	1.77465	OK		CFAP410
11680	LINC02076	0.0726902	0.0376707	0.0151271	1.77838	OK		LINC02076
11681	TOP3B	0.0734608	0.0381167	0.0151261	1.77297	OK		TOP3B
11682	ZGPAT	0.0733063	0.0380235	0.0151237	1.7741	OK		ZGPAT
11683	LRRK1	0.0734776	0.0381319	0.0151165	1.77279	OK		LRRK1
11684	ZBTB20-AS5	0.0735201	0.0381605	0.0151154	1.77244	OK		ZBTB20-AS5
11685	AL359715.2	0.0726206	0.0376228	0.0151117	1.77896	OK		AL359715.2
11686	AC120114.1	0.0687295	0.0353055	0.0151013	1.80797	OK		AC120114.1
11687	SELENON	0.0740989	0.0384905	0.0150979	1.76848	OK		SELENON
11688	WWC2-AS1	0.0728656	0.0377692	0.0150966	1.77718	OK		WWC2-AS1
11689	AC007193.1	0.0739183	0.0383901	0.0150966	1.76968	OK		AC007193.1
11690	ELMOD3	0.0742662	0.0385905	0.0150881	1.76728	OK		ELMOD3
11691	PCDHGA2	0.0720762	0.0372929	0.0150875	1.783	OK		PCDHGA2
11692	LINC02032	0.0723016	0.0374191	0.0150852	1.78145	OK		LINC02032
11693	ZBBX	0.0713306	0.0368502	0.0150825	1.78847	OK		ZBBX
11694	QRSL1	0.0743421	0.0386432	0.0150819	1.76665	OK		QRSL1
11695	LMO7DN	0.0697675	0.0359284	0.0150806	1.80002	OK		LMO7DN
11696	AC016597.1	0.0736214	0.0382261	0.0150755	1.77165	OK		AC016597.1
11697	ATP6V0E2	0.0728907	0.0377854	0.0150719	1.77699	OK		ATP6V0E2
11698	PSAT1	0.0745665	0.0387796	0.0150687	1.76503	OK		PSAT1
11699	PKN2-AS1	0.0743843	0.0386717	0.0150683	1.76631	OK		PKN2-AS1
11700	TMEM254	0.0743852	0.0386754	0.0150663	1.76627	OK		TMEM254
11701	ZNF420	0.07459	0.0388068	0.0150651	1.7647	OK		ZNF420
11702	LIFR-AS1	0.0743739	0.038663	0.0150636	1.76642	OK		LIFR-AS1
11703	LINC02010	0.0682477	0.0350369	0.0150609	1.81143	OK		LINC02010
11704	IDNK	0.0734735	0.0381265	0.0150604	1.77285	OK		IDNK
11705	KMT5C	0.0741886	0.0385436	0.0150599	1.76784	OK		KMT5C
11706	AC017002.6	0.0696285	0.0358476	0.0150587	1.80105	OK		AC017002.6
11707	TRAPPC3	0.07459	0.03881	0.0150572	1.76467	OK		TRAPPC3
11708	AL138963.4	0.071723	0.0370847	0.0150554	1.78557	OK		AL138963.4
11709	FAM200A	0.07459	0.038815	0.0150507	1.76461	OK		FAM200A
11710	CHAF1A	0.0748453	0.0389578	0.0150504	1.76291	OK		CHAF1A
11711	AL138789.1	0.0740853	0.0384801	0.0150483	1.7686	OK		AL138789.1
11712	PEMT	0.0748689	0.0389733	0.0150442	1.76273	OK		PEMT
11713	DOLK	0.0735201	0.0381584	0.0150435	1.77247	OK		DOLK
11714	TNIP2	0.0745878	0.0387971	0.0150399	1.76482	OK		TNIP2
11715	ZNF736	0.0750991	0.0391065	0.0150384	1.76115	OK		ZNF736
11716	AC130650.1	0.074244	0.0385757	0.0150365	1.76746	OK		AC130650.1
11717	MED23	0.0751424	0.039139	0.015035	1.76077	OK		MED23
11718	SNX13	0.0751256	0.0391269	0.0150329	1.76091	OK		SNX13
11719	MIEF2	0.074171	0.0385312	0.0150328	1.76799	OK		MIEF2
11720	TAF5L	0.0749088	0.0389974	0.0150297	1.76244	OK		TAF5L
11721	MCCC1	0.0752034	0.0391741	0.0150285	1.76035	OK		MCCC1
11722	TMEM189	0.0751024	0.0391115	0.0150264	1.76109	OK		TMEM189
11723	AC079760.1	0.075006	0.0390547	0.0150253	1.76176	OK		AC079760.1
11724	WDR3	0.0752907	0.0392263	0.0150212	1.75974	OK		WDR3
11725	AC093297.2	0.0744847	0.0387305	0.0150163	1.76561	OK		AC093297.2
11726	KIN	0.075449	0.0393188	0.0150137	1.75865	OK		KIN
11727	AL731566.2	0.074342	0.0386398	0.0150122	1.76669	OK		AL731566.2
11728	NSG1	0.0732305	0.0379772	0.0150114	1.77466	OK		NSG1
11729	RBPJ	0.07547	0.039333	0.0150089	1.75848	OK		RBPJ
11730	TBX4	0.0567728	0.0284189	0.0150073	1.90456	OK		TBX4	2	EC
11731	ZNF76	0.0755544	0.0393891	0.0149974	1.75782	OK		ZNF76
11732	SPTA1	0.0642832	0.032771	0.0149967	1.84154	OK		SPTA1
11733	CYP27A1	0.0754935	0.0393487	0.0149962	1.75829	OK		CYP27A1
11734	AC005674.2	0.0742892	0.0386058	0.0149962	1.7671	OK		AC005674.2
11735	AC026150.3	0.0638824	0.0325298	0.0149953	1.84485	OK		AC026150.3
11736	USP51	0.0754974	0.039354	0.0149939	1.75823	OK		USP51
11737	GCHFR	0.0738394	0.0383459	0.0149865	1.77021	OK		GCHFR
11738	SMG8	0.0753751	0.0392769	0.0149842	1.75914	OK		SMG8
11739	AL928970.1	0.0745878	0.0387973	0.0149821	1.76482	OK		AL928970.1
11740	HNRNPH3	0.0761461	0.0397225	0.0149748	1.75391	OK		HNRNPH3
11741	AC008781.2	0.0743371	0.0386339	0.0149677	1.76676	OK		AC008781.2
11742	ACER3	0.0762859	0.0398056	0.014966	1.75295	OK		ACER3
11743	AL445255.1	0.0736214	0.0382252	0.0149651	1.77166	OK		AL445255.1
11744	GAS8	0.0757863	0.0395281	0.0149616	1.75619	OK		GAS8
11745	PPID	0.0762919	0.0398121	0.0149612	1.75287	OK		PPID
11746	AC105411.1	0.0755964	0.0394157	0.0149569	1.75751	OK		AC105411.1
11747	RAP1A	0.0766053	0.039996	0.0149474	1.75073	OK		RAP1A
11748	AC008764.2	0.0737076	0.0382741	0.0149394	1.77107	OK		AC008764.2
11749	COMMD8	0.0763008	0.0398201	0.0149379	1.75278	OK		COMMD8
11750	PTPRD-AS1	0.0764686	0.0399179	0.0149351	1.75164	OK		PTPRD-AS1
11751	FAM210A	0.0768304	0.0401286	0.0149332	1.7492	OK		FAM210A
11752	AL158198.1	0.0745361	0.0387605	0.0149325	1.76525	OK		AL158198.1
11753	AC132217.1	0.0647373	0.0330368	0.0149308	1.83792	OK		AC132217.1
11754	SDF2L1	0.0764008	0.039878	0.0149308	1.7521	OK		SDF2L1
11755	EXD3	0.0767743	0.040091	0.0149293	1.74963	OK		EXD3
11756	SMAD5-AS1	0.07459	0.0388146	0.0149285	1.76461	OK		SMAD5-AS1
11757	AC114956.1	0.0727408	0.0377012	0.0149255	1.77801	OK		AC114956.1
11758	FHL3	0.076875	0.0401572	0.0149245	1.74886	OK		FHL3
11759	LINC01309	0.0613797	0.0310787	0.0149228	1.86517	OK		LINC01309
11760	RRP12	0.0769441	0.0402036	0.0149202	1.74833	OK		RRP12
11761	KANSL1	0.0769442	0.040207	0.0149112	1.74829	OK		KANSL1
11762	MCM9	0.0771869	0.0403476	0.0149097	1.74667	OK		MCM9
11763	FAM110A	0.0764008	0.0398791	0.0149096	1.75209	OK		FAM110A
11764	TBL1XR1-AS1	0.0768304	0.0401287	0.0149074	1.74919	OK		TBL1XR1-AS1
11765	MFSD8	0.0772289	0.0403729	0.0149061	1.74637	OK		MFSD8
11766	ZNF324B	0.0759748	0.0396298	0.014906	1.755	OK		ZNF324B
11767	AC009951.5	0.0767168	0.0400576	0.0149032	1.75002	OK		AC009951.5
11768	ATRIP	0.0771013	0.0402959	0.0149018	1.74726	OK		ATRIP
11769	PPAT	0.0772922	0.0404128	0.0149017	1.74592	OK		PPAT
11770	AC067945.4	0.0694336	0.0357287	0.014899	1.80256	OK		AC067945.4
11771	LTV1	0.077354	0.0404584	0.0148946	1.74539	OK		LTV1
11772	NUP153	0.0774798	0.0405316	0.0148926	1.74455	OK		NUP153
11773	ZNF582-AS1	0.0748183	0.0389397	0.0148923	1.76313	OK		ZNF582-AS1
11774	DPCD	0.0762264	0.0397712	0.0148923	1.75335	OK		DPCD
11775	SKIV2L	0.0769208	0.040188	0.0148891	1.74851	OK		SKIV2L
11776	ZNF212	0.0771823	0.0403417	0.0148876	1.74673	OK		ZNF212
11777	NKAP	0.0775471	0.0405702	0.0148851	1.74411	OK		NKAP
11778	BRSK1	0.0773647	0.0404679	0.0148792	1.74528	OK		BRSK1
11779	TNFRSF14	0.0745895	0.0388015	0.0148759	1.76477	OK		TNFRSF14
11780	AC095032.1	0.077354	0.0404589	0.0148736	1.74539	OK		AC095032.1
11781	MYZAP	0.0695926	0.0358229	0.0148684	1.80136	OK		MYZAP
11782	DYRK4	0.0776311	0.0406245	0.0148673	1.74349	OK		DYRK4
11783	PCDHGA11	0.0768304	0.0401305	0.0148642	1.74917	OK		PCDHGA11
11784	ZBTB45	0.0769208	0.0401862	0.0148639	1.74853	OK		ZBTB45
11785	PRSS3	0.0712257	0.0367834	0.0148596	1.7893	OK		PRSS3
11786	AC009975.2	0.0755544	0.0393904	0.0148569	1.7578	OK		AC009975.2
11787	TCF4-AS1	0.0778696	0.0407635	0.0148516	1.74189	OK		TCF4-AS1
11788	TAPBPL	0.0748183	0.0389404	0.0148507	1.76312	OK		TAPBPL
11789	VARS	0.077896	0.0407838	0.014848	1.74166	OK		VARS
11790	PKM	0.0782162	0.0409861	0.0148472	1.73936	OK		PKM
11791	FICD	0.0776097	0.0406064	0.0148471	1.74369	OK		FICD
11792	PANCR	0.0752428	0.039198	0.0148461	1.76007	OK		PANCR
11793	RIOX2	0.0781894	0.0409686	0.0148455	1.73956	OK		RIOX2
11794	EPN2-AS1	0.0778696	0.0407665	0.0148408	1.74186	OK		EPN2-AS1
11795	LMBRD2	0.0782722	0.0410223	0.0148407	1.73894	OK		LMBRD2
11796	AC087280.2	0.0778696	0.0407634	0.0148404	1.74189	OK		AC087280.2
11797	MR1	0.0773107	0.0404259	0.0148399	1.74576	OK		MR1
11798	AC026704.1	0.0780911	0.0409101	0.0148388	1.74022	OK		AC026704.1
11799	DNAJC14	0.0779254	0.0408072	0.0148346	1.74139	OK		DNAJC14
11800	NKIRAS1	0.0782336	0.0409986	0.0148343	1.73921	OK		NKIRAS1
11801	ARMCX4	0.0784432	0.0411224	0.0148342	1.73781	OK		ARMCX4
11802	NPY1R	0.075765	0.0395137	0.0148337	1.75636	OK		NPY1R
11803	HLA-B	0.0664759	0.0340124	0.0148315	1.82484	OK		HLA-B
11804	C3orf52	0.0779936	0.0408556	0.0148294	1.74084	OK		C3orf52
11805	PIGC	0.0784846	0.0411476	0.014829	1.73752	OK		PIGC
11806	KIF17	0.0726902	0.0376702	0.0148266	1.77839	OK		KIF17
11807	AC100781.1	0.0704822	0.0363495	0.0148261	1.79472	OK		AC100781.1
11808	BEND3	0.0781768	0.0409585	0.0148154	1.73967	OK		BEND3
11809	ABCG1	0.075006	0.0390544	0.0148081	1.76177	OK		ABCG1
11810	DHX8	0.0788572	0.0413604	0.014808	1.73511	OK		DHX8
11811	MFSD14C	0.0789927	0.0414384	0.0148033	1.73423	OK		MFSD14C
11812	AC079907.1	0.0779936	0.040853	0.0148003	1.74087	OK		AC079907.1
11813	DNAJC30	0.0785181	0.0411686	0.0147993	1.73728	OK		DNAJC30
11814	WAPL	0.0791267	0.0415368	0.0147935	1.73312	OK		WAPL
11815	EXOSC8	0.0791116	0.0415252	0.0147932	1.73326	OK		EXOSC8
11816	STYXL1	0.0788388	0.0413473	0.0147908	1.73526	OK		STYXL1
11817	AC012447.1	0.0790055	0.0414522	0.0147891	1.73408	OK		AC012447.1
11818	SEPTIN1	0.0779254	0.0408095	0.0147868	1.74137	OK		SEPTIN1
11819	AC018809.2	0.0773456	0.0404477	0.0147865	1.74551	OK		AC018809.2
11820	RNASEH2B	0.0792883	0.0416392	0.0147833	1.73197	OK		RNASEH2B
11821	AC010280.1	0.0776837	0.0406554	0.0147824	1.74313	OK		AC010280.1
11822	AL606489.1	0.078667	0.0412501	0.0147789	1.73636	OK		AL606489.1
11823	SH3GL1	0.0793755	0.041703	0.0147749	1.73126	OK		SH3GL1
11824	AL355481.1	0.0732066	0.0379589	0.0147733	1.77488	OK		AL355481.1
11825	BBS1	0.0793684	0.0416921	0.0147699	1.73138	OK		BBS1
11826	TUBGCP2	0.079489	0.0417727	0.0147699	1.73047	OK		TUBGCP2
11827	DARS	0.0795238	0.0417946	0.0147683	1.73023	OK		DARS
11828	DLL3	0.0734382	0.0381017	0.0147678	1.77315	OK		DLL3
11829	DPEP1	0.0790768	0.0414966	0.0147656	1.73358	OK		DPEP1
11830	LINC00294	0.079058	0.0414832	0.0147592	1.73373	OK		LINC00294
11831	CHST12	0.0796233	0.0418504	0.0147575	1.72961	OK		CHST12
11832	TSPAN12	0.079217	0.0415947	0.0147538	1.73247	OK		TSPAN12
11833	AFAP1	0.0798563	0.0419799	0.0147502	1.72816	OK		AFAP1
11834	AC093849.4	0.0793327	0.0416695	0.0147497	1.73163	OK		AC093849.4
11835	TAS2R4	0.0787283	0.0412858	0.0147495	1.73596	OK		TAS2R4
11836	TMEM234	0.0792451	0.041613	0.014746	1.73227	OK		TMEM234
11837	AIDA	0.0799497	0.0420331	0.014744	1.72757	OK		AIDA
11838	CCDC106	0.0791116	0.0415194	0.014742	1.73332	OK		CCDC106
11839	AC025180.1	0.0765975	0.0399885	0.0147403	1.75082	OK		AC025180.1
11840	AC022540.1	0.0799497	0.0420361	0.0147382	1.72753	OK		AC022540.1
11841	FRMD5	0.0791116	0.0415254	0.0147372	1.73325	OK		FRMD5
11842	AC079753.2	0.0792122	0.0415887	0.0147354	1.73254	OK		AC079753.2
11843	FAM27C	0.0793755	0.0417061	0.0147326	1.73122	OK		FAM27C
11844	ZBED6CL	0.0702846	0.0362414	0.0147313	1.79607	OK		ZBED6CL
11845	ZNF468	0.0783668	0.0410788	0.01473	1.7383	OK		ZNF468
11846	AC105206.2	0.0789232	0.0413985	0.0147287	1.73468	OK		AC105206.2
11847	GTF2H1	0.0802571	0.0422333	0.0147231	1.72534	OK		GTF2H1
11848	FAM227A	0.0801213	0.0421537	0.0147199	1.72622	OK		FAM227A
11849	PRIMA1	0.0772304	0.0403771	0.0147163	1.74633	OK		PRIMA1
11850	ATF7IP	0.0804189	0.0423255	0.0147146	1.72431	OK		ATF7IP
11851	SAMD1	0.0804454	0.0423466	0.0147094	1.72408	OK		SAMD1
11852	USP19	0.0800458	0.0421044	0.0147091	1.72677	OK		USP19
11853	AC016355.1	0.0733653	0.0380607	0.014707	1.77365	OK		AC016355.1
11854	AC015813.1	0.0801213	0.0421547	0.0147058	1.72621	OK		AC015813.1
11855	BTN2A2	0.0799718	0.0420512	0.0147036	1.72736	OK		BTN2A2
11856	IGF2-AS	0.0793327	0.0416684	0.0146964	1.73165	OK		IGF2-AS
11857	TRIP6	0.0806962	0.0425001	0.0146938	1.72238	OK		TRIP6
11858	MYSM1	0.0808464	0.0425828	0.0146922	1.72147	OK		MYSM1
11859	TP53INP2	0.0799843	0.0420615	0.0146914	1.72725	OK		TP53INP2
11860	PRRG3	0.0804218	0.0423306	0.0146906	1.72426	OK		PRRG3
11861	NMU	0.0776311	0.0406227	0.0146876	1.74351	OK		NMU
11862	SLC6A6	0.0802702	0.0422437	0.0146871	1.72522	OK		SLC6A6
11863	AL365214.2	0.0806895	0.0424858	0.0146866	1.72254	OK		AL365214.2
11864	PIGBOS1	0.0806962	0.0424981	0.0146842	1.7224	OK		PIGBOS1
11865	LINC02427	0.075683	0.0394662	0.0146803	1.75691	OK		LINC02427
11866	AC069228.1	0.0809332	0.0426321	0.0146792	1.72093	OK		AC069228.1
11867	SCCPDH	0.0810984	0.0427442	0.0146745	1.71969	OK		SCCPDH
11868	LURAP1	0.0799917	0.0420724	0.0146738	1.72713	OK		LURAP1
11869	ZNF510	0.0810215	0.0426965	0.0146706	1.72022	OK		ZNF510
11870	AC036103.1	0.0806216	0.0424465	0.0146704	1.72298	OK		AC036103.1
11871	AL139339.1	0.0708254	0.0365359	0.0146672	1.79238	OK		AL139339.1
11872	AC027644.3	0.0801294	0.0421625	0.0146667	1.72612	OK		AC027644.3
11873	XPO1	0.0810357	0.0427076	0.0146654	1.72009	OK		XPO1
11874	LRRC24	0.0794034	0.0417242	0.0146619	1.73102	OK		LRRC24
11875	SPECC1L	0.0813023	0.0428697	0.0146615	1.71831	OK		SPECC1L
11876	TBX19	0.0810215	0.0426952	0.0146604	1.72023	OK		TBX19
11877	NDUFAF1	0.08096	0.0426498	0.0146555	1.72073	OK		NDUFAF1
11878	PIR	0.0811855	0.0427973	0.0146554	1.71911	OK		PIR
11879	OSGEPL1	0.0813369	0.0428916	0.014652	1.71807	OK		OSGEPL1
11880	AC025741.1	0.0790055	0.0414497	0.014649	1.73411	OK		AC025741.1
11881	BCLAF3	0.0815561	0.0430252	0.0146463	1.71661	OK		BCLAF3
11882	AC072022.2	0.0809604	0.0426536	0.0146456	1.72069	OK		AC072022.2
11883	AC011365.1	0.0811624	0.0427816	0.0146424	1.71928	OK		AC011365.1
11884	GTPBP2	0.0815947	0.0430497	0.0146419	1.71634	OK		GTPBP2
11885	AP5B1	0.080089	0.0421306	0.0146411	1.72648	OK		AP5B1
11886	SP100	0.0814997	0.0429882	0.0146389	1.71701	OK		SP100	3	EC
11887	TBP	0.0815947	0.0430528	0.0146369	1.71631	OK		TBP
11888	PIGX	0.0816777	0.0431111	0.0146365	1.71567	OK		PIGX
11889	AC073571.1	0.081646	0.0430871	0.0146351	1.71593	OK		AC073571.1
11890	ZNF768	0.0813566	0.0429056	0.0146332	1.71792	OK		ZNF768
11891	AGAP4	0.0816672	0.0431019	0.0146268	1.71577	OK		AGAP4
11892	INPP5K	0.0814312	0.0429485	0.0146254	1.71745	OK		INPP5K
11893	AC009236.2	0.0806962	0.0424931	0.0146148	1.72246	OK		AC009236.2
11894	AC135507.1	0.0716806	0.0370501	0.0146136	1.78599	OK		AC135507.1
11895	CAPN1	0.0821222	0.0433639	0.0146067	1.71292	OK		CAPN1
11896	PGBD4	0.0805263	0.0423928	0.0146055	1.72357	OK		PGBD4
11897	AC007317.2	0.0791889	0.0415729	0.0145905	1.73272	OK		AC007317.2
11898	AC097500.1	0.0816453	0.0430831	0.014587	1.71598	OK		AC097500.1
11899	MGST1	0.0819017	0.0432366	0.0145863	1.7143	OK		MGST1
11900	AL137017.1	0.0778231	0.0407318	0.0145834	1.74226	OK		AL137017.1
11901	SRSF1	0.0828401	0.0437797	0.0145777	1.70842	OK		SRSF1
11902	RAD51-AS1	0.0823878	0.0435115	0.0145774	1.71132	OK		RAD51-AS1
11903	FEZ1	0.0826924	0.0436833	0.0145756	1.70946	OK		FEZ1
11904	RBM19	0.082834	0.0437696	0.0145722	1.70852	OK		RBM19
11905	BPTF	0.082834	0.0437728	0.0145714	1.70849	OK		BPTF
11906	SAMSN1	0.071681	0.0370535	0.0145626	1.78595	OK		SAMSN1
11907	FUNDC1	0.0824628	0.0435547	0.0145611	1.71085	OK		FUNDC1
11908	AL109615.2	0.0793684	0.0416953	0.0145604	1.73134	OK		AL109615.2
11909	LINC01931	0.0830025	0.0438802	0.0145537	1.70733	OK		LINC01931
11910	RPAP3	0.0833138	0.0440559	0.0145489	1.70544	OK		RPAP3
11911	PCDHB9	0.0817616	0.043159	0.0145445	1.71515	OK		PCDHB9
11912	RNF169	0.0834478	0.0441381	0.0145444	1.70456	OK		RNF169
11913	BIRC6	0.0833213	0.0440635	0.0145401	1.70536	OK		BIRC6
11914	GPC2	0.0826283	0.0436458	0.0145399	1.70986	OK		GPC2
11915	ZNF546	0.0833355	0.0440747	0.0145354	1.70524	OK		ZNF546
11916	PCDHB13	0.0820892	0.0433429	0.0145316	1.71315	OK		PCDHB13
11917	AL121890.5	0.068884	0.0353971	0.0145291	1.8068	OK		AL121890.5
11918	CEBPG	0.0834478	0.0441489	0.0145271	1.70445	OK		CEBPG
11919	DCP1B	0.083512	0.0441866	0.0145269	1.70404	OK		DCP1B
11920	AC010978.1	0.082766	0.0437259	0.0145179	1.709	OK		AC010978.1
11921	ZNF48	0.0823878	0.0435094	0.0145178	1.71134	OK		ZNF48
11922	LINC01470	0.0815305	0.0430081	0.0145147	1.7168	OK		LINC01470
11923	AC064875.1	0.0835594	0.0442153	0.0145093	1.70373	OK		AC064875.1
11924	MADD	0.0839004	0.0444032	0.0145091	1.70173	OK		MADD
11925	TMEM132D	0.0828099	0.0437527	0.0145081	1.70871	OK		TMEM132D
11926	ZNF750	0.0829916	0.0438708	0.0145055	1.70743	OK		ZNF750
11927	ZNF569	0.0841161	0.0445285	0.0145045	1.70039	OK		ZNF569
11928	AP001042.1	0.0820503	0.0433187	0.0145001	1.71341	OK		AP001042.1
11929	RP2	0.0841901	0.0445714	0.0144972	1.69994	OK		RP2
11930	ZC3H7B	0.0843521	0.0446684	0.0144934	1.69891	OK		ZC3H7B
11931	LINC02753	0.075683	0.0394676	0.0144838	1.7569	OK		LINC02753
11932	FAM217A	0.0843941	0.0446981	0.0144827	1.69859	OK		FAM217A
11933	RBBP6	0.0845353	0.0447991	0.0144827	1.69752	OK		RBBP6
11934	AC055839.2	0.0812264	0.0428261	0.0144823	1.71879	OK		AC055839.2
11935	NOX5	0.0840244	0.0444763	0.0144807	1.70095	OK		NOX5
11936	CCNT2-AS1	0.0845008	0.0447696	0.0144785	1.69783	OK		CCNT2-AS1
11937	KIF7	0.0846305	0.0448579	0.0144754	1.6969	OK		KIF7
11938	SNHG26	0.0830724	0.0439208	0.0144737	1.70689	OK		SNHG26
11939	HIST1H2AE	0.0846305	0.0448608	0.0144731	1.69687	OK		HIST1H2AE
11940	ADAM15	0.0844205	0.0447159	0.0144688	1.6984	OK		ADAM15
11941	WNT9A	0.084444	0.0447321	0.0144648	1.69823	OK		WNT9A
11942	GLRA3	0.0812092	0.0428134	0.0144636	1.71893	OK		GLRA3
11943	CYSLTR1	0.0829812	0.0438616	0.0144607	1.70753	OK		CYSLTR1
11944	SHOC2	0.0851079	0.0451328	0.0144521	1.694	OK		SHOC2
11945	AC098969.2	0.0834478	0.0441462	0.0144507	1.70447	OK		AC098969.2
11946	CASP8AP2	0.0851432	0.0451552	0.0144499	1.69376	OK		CASP8AP2
11947	AC004490.1	0.079772	0.0419321	0.0144496	1.72869	OK		AC004490.1
11948	MYCBP	0.084511	0.0447825	0.0144468	1.6977	OK		MYCBP
11949	AC022167.2	0.0843409	0.0446583	0.0144451	1.69901	OK		AC022167.2
11950	AGA	0.0846575	0.0448789	0.0144436	1.69668	OK		AGA
11951	PI4K2B	0.0852749	0.0452478	0.0144377	1.69279	OK		PI4K2B
11952	ANO2	0.0852133	0.0452075	0.0144375	1.69321	OK		ANO2
11953	AOX1	0.0843683	0.0446807	0.0144302	1.69878	OK		AOX1
11954	FBXO25	0.0853246	0.0452779	0.0144293	1.69247	OK		FBXO25
11955	SLC25A43	0.0855257	0.0454073	0.0144239	1.69112	OK		SLC25A43
11956	ARHGAP39	0.0854373	0.0453453	0.0144188	1.69177	OK		ARHGAP39
11957	KLHL4	0.0847663	0.0449478	0.0144165	1.69595	OK		KLHL4
11958	AC116667.1	0.0851767	0.0451806	0.0144157	1.6935	OK		AC116667.1
11959	GOLGA8B	0.085675	0.0455018	0.0144114	1.69013	OK		GOLGA8B
11960	AC005884.1	0.0852294	0.0452198	0.0144046	1.69308	OK		AC005884.1
11961	DDX25	0.084467	0.044748	0.0143987	1.69806	OK		DDX25
11962	PFKP	0.085554	0.0454261	0.0143967	1.69092	OK		PFKP
11963	AFTPH	0.0860442	0.0457322	0.0143958	1.68772	OK		AFTPH
11964	PNMA1	0.0858744	0.0456191	0.0143936	1.6889	OK		PNMA1
11965	IGBP1	0.0859188	0.0456617	0.0143932	1.68846	OK		IGBP1
11966	ADAMTS19-AS1	0.0840244	0.0444737	0.0143928	1.70098	OK		ADAMTS19-AS1
11967	AC004908.2	0.0845028	0.0447744	0.0143873	1.69778	OK		AC004908.2
11968	SCART1	0.0854466	0.045354	0.0143856	1.69168	OK		SCART1
11969	SEPTIN8	0.0861964	0.0458207	0.0143824	1.6868	OK		SEPTIN8
11970	ATG4D	0.0856611	0.0454906	0.0143817	1.69024	OK		ATG4D
11971	AL356608.3	0.0810182	0.0426876	0.0143747	1.72031	OK		AL356608.3
11972	AC008883.2	0.0753742	0.0392731	0.0143687	1.75918	OK		AC008883.2
11973	ABHD4	0.0859117	0.0456465	0.0143684	1.68862	OK		ABHD4
11974	AC015878.1	0.0845459	0.0448085	0.0143641	1.69742	OK		AC015878.1
11975	AC008937.2	0.0862105	0.0458359	0.014357	1.68664	OK		AC008937.2
11976	UBE3B	0.0867393	0.0461592	0.014356	1.68329	OK		UBE3B
11977	GRIPAP1	0.0866546	0.0461027	0.0143512	1.68388	OK		GRIPAP1
11978	RHBDL3	0.086407	0.045948	0.0143494	1.68548	OK		RHBDL3
11979	ZNF285	0.0862039	0.0458285	0.0143488	1.68672	OK		ZNF285
11980	PRPF31	0.0866851	0.0461227	0.0143456	1.68367	OK		PRPF31
11981	ZNF460-AS1	0.0865628	0.0460462	0.0143425	1.68446	OK		ZNF460-AS1
11982	AP002748.6	0.0858067	0.0455794	0.0143416	1.68932	OK		AP002748.6
11983	GABBR2	0.0860909	0.0457608	0.0143359	1.68743	OK		GABBR2
11984	CNP	0.0870644	0.046367	0.0143313	1.68115	OK		CNP
11985	ATF6B	0.0870753	0.0463805	0.0143308	1.68101	OK		ATF6B
11986	GRAMD1A	0.087187	0.0464555	0.0143277	1.68024	OK		GRAMD1A
11987	AL645728.1	0.0855983	0.0454535	0.0143266	1.69063	OK		AL645728.1
11988	WNT10B	0.0851746	0.0451756	0.0143252	1.69355	OK		WNT10B
11989	MDH1	0.0873054	0.0465263	0.014322	1.67951	OK		MDH1
11990	ABHD5	0.0870163	0.0463259	0.0143208	1.68157	OK		ABHD5
11991	AC092807.3	0.0870753	0.0463805	0.0143187	1.68101	OK		AC092807.3
11992	CXADR	0.0867196	0.046145	0.0143169	1.68344	OK		CXADR
11993	ALKBH1	0.0872466	0.0464911	0.0143162	1.67987	OK		ALKBH1
11994	AC112722.1	0.0862961	0.0458852	0.0143115	1.68613	OK		AC112722.1
11995	ZFAND2A	0.0867818	0.0461857	0.0143087	1.68302	OK		ZFAND2A
11996	AC093766.1	0.0701617	0.0361718	0.0143065	1.79695	OK		AC093766.1
11997	THNSL2	0.0870285	0.0463363	0.0143054	1.68147	OK		THNSL2
11998	TRIM69	0.0873962	0.0465908	0.0143037	1.67885	OK		TRIM69
11999	RGS20	0.0873901	0.0465829	0.0143033	1.67893	OK		RGS20
12000	MGLL	0.0876038	0.0467273	0.0143023	1.67745	OK		MGLL
12001	AC011451.3	0.0870365	0.0463444	0.0142991	1.68138	OK		AC011451.3
12002	GAL3ST4	0.0871482	0.0464309	0.014297	1.68049	OK		GAL3ST4
12003	ANGPTL7	0.0837544	0.0443222	0.0142967	1.70259	OK		ANGPTL7
12004	LINC01088	0.087477	0.0466487	0.0142944	1.67825	OK		LINC01088
12005	HSD11B1L	0.0846685	0.0448885	0.0142943	1.69658	OK		HSD11B1L
12006	APOBEC3A	0.0770816	0.0402823	0.0142907	1.74742	OK		APOBEC3A
12007	AKAP3	0.0762264	0.0397693	0.0142888	1.75337	OK		AKAP3
12008	ZFP69B	0.0873619	0.0465603	0.0142866	1.67916	OK		ZFP69B
12009	HADHA	0.0879732	0.0469679	0.0142859	1.67499	OK		HADHA
12010	LINC00211	0.0799843	0.0420649	0.014284	1.72721	OK		LINC00211
12011	AL583785.1	0.0873962	0.046594	0.0142835	1.67882	OK		AL583785.1
12012	MARS	0.0878813	0.0469033	0.0142819	1.67565	OK		MARS
12013	HEBP2	0.0879044	0.0469234	0.0142818	1.67545	OK		HEBP2
12014	ERCC6	0.0880198	0.0469967	0.0142791	1.6747	OK		ERCC6
12015	AC006460.2	0.0871178	0.0464109	0.0142782	1.6807	OK		AC006460.2
12016	CCDC47	0.0881275	0.047062	0.0142778	1.67403	OK		CCDC47
12017	SMAD9-IT1	0.0870134	0.0463205	0.0142768	1.68163	OK		SMAD9-IT1
12018	ZNF132	0.0870129	0.0463164	0.014275	1.68167	OK		ZNF132
12019	AC008946.1	0.0828683	0.0437983	0.0142746	1.70821	OK		AC008946.1
12020	NDUFB3	0.0847243	0.0449218	0.0142637	1.69622	OK		NDUFB3
12021	AC005537.1	0.0783651	0.0410745	0.0142631	1.73835	OK		AC005537.1
12022	AC008554.1	0.0876038	0.0467319	0.0142499	1.6774	OK		AC008554.1
12023	APEX2	0.0876519	0.0467684	0.0142457	1.67703	OK		APEX2
12024	TAS2R30	0.0879223	0.0469368	0.0142442	1.67531	OK		TAS2R30
12025	AC096773.1	0.0779254	0.0408093	0.0142386	1.74137	OK		AC096773.1
12026	PAIP2	0.0889437	0.0475215	0.0142364	1.66938	OK		PAIP2
12027	SLC43A2	0.0878003	0.0468522	0.014236	1.67617	OK		SLC43A2
12028	MMP15	0.0876519	0.0467691	0.0142295	1.67702	OK		MMP15
12029	AL158071.3	0.0874691	0.0466406	0.0142295	1.67834	OK		AL158071.3
12030	AC009226.1	0.0874251	0.0466133	0.014226	1.67862	OK		AC009226.1
12031	SLC9B1	0.0886333	0.0473478	0.0142259	1.67113	OK		SLC9B1
12032	KIAA1211	0.0889787	0.0475441	0.0142249	1.66915	OK		KIAA1211	2	EC
12033	AC074286.1	0.0834478	0.0441483	0.0142215	1.70445	OK		AC074286.1
12034	C11orf58	0.089188	0.0476678	0.0142168	1.6679	OK		C11orf58
12035	BX890604.2	0.0893029	0.0477411	0.0142107	1.66716	OK		BX890604.2
12036	SRRM2-AS1	0.0880666	0.0470255	0.0142101	1.6744	OK		SRRM2-AS1
12037	SLC2A1-AS1	0.0885842	0.0473176	0.0142067	1.67144	OK		SLC2A1-AS1
12038	ZNF576	0.0891452	0.047641	0.0142036	1.66817	OK		ZNF576
12039	TTYH1	0.0870596	0.0463606	0.0141984	1.68122	OK		TTYH1
12040	SLC26A10	0.087477	0.0466526	0.0141962	1.67821	OK		SLC26A10
12041	DGCR6L	0.0892826	0.0477263	0.0141945	1.66731	OK		DGCR6L
12042	AC098595.1	0.0878545	0.0468851	0.0141924	1.67584	OK		AC098595.1
12043	TSPOAP1-AS1	0.088734	0.0474055	0.0141896	1.67055	OK		TSPOAP1-AS1
12044	LINC01114	0.0856768	0.0455066	0.0141805	1.69008	OK		LINC01114
12045	TCP11L1	0.0900261	0.0481517	0.0141793	1.66305	OK		TCP11L1
12046	TOP3A	0.0901174	0.0482085	0.014176	1.66248	OK		TOP3A
12047	AC006148.1	0.0859008	0.0456369	0.0141731	1.68872	OK		AC006148.1
12048	TOP1MT	0.0895787	0.0478925	0.0141726	1.66564	OK		TOP1MT
12049	LHPP	0.0900841	0.0481867	0.0141674	1.6627	OK		LHPP
12050	NXF1	0.0902576	0.0482914	0.0141623	1.66165	OK		NXF1
12051	ORC5	0.0904145	0.0484034	0.0141593	1.66053	OK		ORC5
12052	SMIM10L2B	0.0878865	0.0469099	0.0141584	1.67558	OK		SMIM10L2B
12053	SNX21	0.0902747	0.0483166	0.0141473	1.6614	OK		SNX21
12054	LINC02492	0.0859188	0.0456598	0.0141461	1.68848	OK		LINC02492
12055	AC234917.3	0.0865268	0.0460232	0.0141443	1.6847	OK		AC234917.3
12056	TAF1B	0.0907361	0.0485837	0.0141436	1.65874	OK		TAF1B
12057	ZSCAN29	0.090259	0.0483002	0.0141432	1.66156	OK		ZSCAN29
12058	TRIM3	0.0904028	0.0483932	0.0141364	1.66064	OK		TRIM3
12059	TNMD	0.0897336	0.0479793	0.0141344	1.66477	OK		TNMD
12060	SLC26A4	0.0853884	0.0453156	0.0141314	1.69208	OK		SLC26A4
12061	EMB	0.0852133	0.0452052	0.0141311	1.69324	OK		EMB
12062	TNFRSF1B	0.0832933	0.0440413	0.0141303	1.7056	OK		TNFRSF1B
12063	PXDNL	0.0902011	0.0482572	0.0141225	1.66199	OK		PXDNL
12064	NRAD1	0.0889892	0.0475537	0.0141203	1.66905	OK		NRAD1
12065	VPS18	0.0899771	0.0481175	0.0141172	1.66339	OK		VPS18
12066	ZNF530	0.090259	0.0482976	0.0141152	1.66159	OK		ZNF530
12067	VPS37C	0.091082	0.048785	0.014104	1.65675	OK		VPS37C
12068	AC245407.2	0.0884506	0.0472423	0.014103	1.6722	OK		AC245407.2
12069	FGFR1OP2	0.0916085	0.0490954	0.0140994	1.65369	OK		FGFR1OP2
12070	LY6G5B	0.0902651	0.0483075	0.0140993	1.66149	OK		LY6G5B
12071	ASMTL	0.0915852	0.0490759	0.0140923	1.65388	OK		ASMTL
12072	MATK	0.0855035	0.0453918	0.0140923	1.69128	OK		MATK
12073	AL157896.1	0.0900261	0.0481482	0.0140862	1.66308	OK		AL157896.1
12074	PLVAP	0.0779345	0.0408177	0.0140815	1.74127	OK		PLVAP
12075	METTL2B	0.0919352	0.0492949	0.0140812	1.65173	OK		METTL2B
12076	KMO	0.0865098	0.0460065	0.0140727	1.68487	OK		KMO
12077	CYREN	0.0919547	0.0493094	0.014071	1.65159	OK		CYREN
12078	UTP15	0.0917443	0.0491763	0.0140697	1.65289	OK		UTP15
12079	FUT10	0.0921924	0.0494614	0.0140655	1.6501	OK		FUT10
12080	FAM157C	0.0882604	0.0471369	0.0140628	1.67327	OK		FAM157C
12081	ZNRD1	0.0916515	0.0491225	0.0140551	1.65342	OK		ZNRD1
12082	CBWD6	0.0920749	0.0493902	0.0140551	1.65079	OK		CBWD6
12083	AK9	0.0924043	0.0495833	0.0140521	1.64891	OK		AK9
12084	EVA1A	0.0905849	0.0484987	0.0140501	1.65959	OK		EVA1A
12085	SYMPK	0.0926744	0.0497406	0.0140424	1.64737	OK		SYMPK
12086	LRRTM2	0.0908829	0.0486743	0.0140389	1.65785	OK		LRRTM2
12087	ANKRD30BL	0.0919914	0.0493332	0.0140347	1.65135	OK		ANKRD30BL
12088	PLK3	0.0920606	0.0493744	0.0140257	1.65095	OK		PLK3
12089	MAP3K3	0.0932161	0.0500643	0.0140166	1.64423	OK		MAP3K3
12090	CLEC4A	0.0919278	0.0492869	0.0140165	1.65181	OK		CLEC4A
12091	AC087741.1	0.0898219	0.0480305	0.0140143	1.66426	OK		AC087741.1
12092	GPR137	0.0929611	0.0499068	0.0140042	1.64576	OK		GPR137
12093	TTI2	0.0931627	0.0500274	0.0140028	1.64459	OK		TTI2
12094	AL158136.1	0.0913822	0.0489579	0.0139986	1.65504	OK		AL158136.1
12095	LINC01099	0.0876345	0.0467521	0.0139954	1.6772	OK		LINC01099
12096	LINC01344	0.0855035	0.0453889	0.0139946	1.69131	OK		LINC01344
12097	UCK1	0.0931097	0.0499948	0.0139942	1.6449	OK		UCK1
12098	RPA3	0.0934217	0.0501933	0.0139941	1.64298	OK		RPA3
12099	NCMAP-DT	0.086833	0.0462168	0.0139938	1.6827	OK		NCMAP-DT
12100	SPDYE5	0.0928218	0.0498238	0.013989	1.64656	OK		SPDYE5
12101	AC106037.3	0.0865268	0.0460212	0.0139845	1.68472	OK		AC106037.3
12102	ERO1A	0.0938182	0.0504465	0.0139837	1.64054	OK		ERO1A
12103	WDR35	0.0938084	0.0504364	0.0139832	1.64064	OK		WDR35
12104	SEMA5A-AS1	0.0915852	0.0490788	0.0139793	1.65385	OK		SEMA5A-AS1
12105	ZNF776	0.0937516	0.0504018	0.0139761	1.64097	OK		ZNF776
12106	AL589684.1	0.0924508	0.0496123	0.0139705	1.64862	OK		AL589684.1
12107	DOK1	0.0925242	0.0496558	0.0139697	1.6482	OK		DOK1
12108	CCDC158	0.0934217	0.0501954	0.0139606	1.64296	OK		CCDC158
12109	TCTE1	0.091274	0.0488924	0.0139596	1.65569	OK		TCTE1
12110	PLGLB1	0.0915404	0.0490467	0.0139594	1.65417	OK		PLGLB1
12111	GRK2	0.0940708	0.0506317	0.0139581	1.63876	OK		GRK2
12112	HAUS1	0.0941711	0.0507066	0.0139569	1.63804	OK		HAUS1
12113	RAB38	0.0932821	0.0501039	0.0139562	1.64385	OK		RAB38
12114	HIST1H3I	0.0940386	0.0506084	0.0139556	1.63898	OK		HIST1H3I
12115	SLC25A53	0.0941282	0.0506751	0.0139545	1.63834	OK		SLC25A53
12116	AC090796.1	0.0873901	0.046583	0.0139539	1.67893	OK		AC090796.1
12117	AP001767.3	0.0936207	0.0503148	0.0139512	1.64181	OK		AP001767.3
12118	AC008467.1	0.09401	0.0505813	0.0139504	1.63924	OK		AC008467.1
12119	AL121928.1	0.0907492	0.0485947	0.0139443	1.65863	OK		AL121928.1
12120	NIP7	0.0941674	0.0507004	0.0139432	1.6381	OK		NIP7
12121	AC015961.2	0.0929461	0.0498946	0.0139423	1.64588	OK		AC015961.2
12122	PGM2	0.0944427	0.0508653	0.0139418	1.63652	OK		PGM2
12123	AGER	0.0933118	0.050124	0.0139371	1.64365	OK		AGER
12124	SLC4A7	0.0947535	0.0510453	0.0139347	1.6348	OK		SLC4A7
12125	WDR66	0.0937467	0.050395	0.0139318	1.64104	OK		WDR66
12126	IKBKG	0.0939598	0.0505386	0.0139298	1.63965	OK		IKBKG
12127	TARS2	0.0945294	0.0509162	0.0139298	1.63603	OK		TARS2
12128	PEBP4	0.0941027	0.0506571	0.0139298	1.63852	OK		PEBP4
12129	NFKBID	0.0938375	0.0504646	0.013929	1.64037	OK		NFKBID
12130	AC240274.1	0.0948822	0.0511273	0.0139203	1.63402	OK		AC240274.1
12131	AP001033.1	0.0940386	0.0506021	0.0139166	1.63904	OK		AP001033.1
12132	WDTC1	0.0950675	0.0512356	0.0139126	1.63299	OK		WDTC1
12133	CALHM2	0.0943249	0.0507935	0.0139122	1.63721	OK		CALHM2
12134	XPC	0.0951922	0.0513069	0.0139111	1.63231	OK		XPC
12135	AC092115.3	0.0923749	0.0495634	0.0139078	1.6491	OK		AC092115.3
12136	U52111.1	0.0859188	0.0456567	0.0138963	1.68851	OK		U52111.1
12137	H1FX-AS1	0.0940386	0.0506102	0.0138892	1.63897	OK		H1FX-AS1
12138	MYO16	0.0947028	0.0510138	0.0138842	1.6351	OK		MYO16
12139	DNAAF4	0.0956092	0.0515656	0.0138831	1.62986	OK		DNAAF4
12140	AC087239.1	0.0952091	0.0513203	0.0138802	1.63218	OK		AC087239.1
12141	CFL2	0.0958231	0.0516894	0.0138774	1.62869	OK		CFL2
12142	ZNF213-AS1	0.0955266	0.0515085	0.0138765	1.6304	OK		ZNF213-AS1
12143	FOXRED1	0.095851	0.051713	0.0138754	1.62847	OK		FOXRED1
12144	HTR2B	0.0948362	0.0510983	0.0138682	1.6343	OK		HTR2B
12145	MAGOH	0.0960378	0.0518308	0.0138658	1.62736	OK		MAGOH
12146	OCLN	0.0939852	0.0505565	0.0138651	1.63948	OK		OCLN
12147	ANXA8	0.0937235	0.0503784	0.0138647	1.6412	OK		ANXA8
12148	AC117509.1	0.0941027	0.0506572	0.0138623	1.63851	OK		AC117509.1
12149	TERF2	0.0961612	0.0519095	0.0138595	1.62661	OK		TERF2
12150	CXCL17	0.0936207	0.0503095	0.0138566	1.64186	OK		CXCL17
12151	TBC1D13	0.0959153	0.051752	0.0138523	1.6281	OK		TBC1D13
12152	CDS1	0.0938182	0.05045	0.0138508	1.64051	OK		CDS1
12153	AD000671.3	0.0870893	0.0463918	0.0138487	1.68089	OK		AD000671.3
12154	MYLK-AS1	0.0962428	0.0519627	0.013845	1.62611	OK		MYLK-AS1
12155	ADGRL4	0.0961713	0.0519199	0.0138442	1.62652	OK		ADGRL4
12156	MED19	0.0963603	0.0520432	0.0138413	1.62536	OK		MED19
12157	LINC01535	0.0963142	0.0520098	0.0138406	1.62567	OK		LINC01535
12158	L3MBTL2	0.096363	0.052049	0.0138391	1.6253	OK		L3MBTL2
12159	SDHAF2	0.0962621	0.0519774	0.0138376	1.62598	OK		SDHAF2
12160	RB1	0.0966482	0.0522073	0.013837	1.62382	OK		RB1
12161	AC012629.2	0.0919084	0.0492724	0.0138227	1.65195	OK		AC012629.2
12162	ACSL4	0.0969815	0.0524102	0.0138202	1.62192	OK		ACSL4
12163	Z99289.1	0.0961612	0.0519102	0.0138197	1.62661	OK		Z99289.1
12164	AC025871.1	0.0934135	0.0501828	0.0138166	1.64308	OK		AC025871.1
12165	LRFN1	0.0955266	0.0515126	0.013799	1.63036	OK		LRFN1
12166	GPR87	0.0843409	0.0446587	0.0137963	1.69901	OK		GPR87
12167	ALOX5	0.0920686	0.0493827	0.0137959	1.65087	OK		ALOX5
12168	ERVMER61-1	0.0953849	0.0514277	0.0137942	1.63117	OK		ERVMER61-1
12169	PUM2	0.0973976	0.0526467	0.013794	1.61972	OK		PUM2
12170	CXorf40B	0.0967726	0.0522831	0.0137856	1.62311	OK		CXorf40B
12171	ATAD3B	0.0975373	0.0527308	0.0137806	1.61893	OK		ATAD3B
12172	AL137779.2	0.0968637	0.0523366	0.013778	1.62261	OK		AL137779.2
12173	PET100	0.0876038	0.0467303	0.013776	1.67742	OK		PET100
12174	DZANK1	0.0975953	0.0527708	0.0137727	1.61856	OK		DZANK1
12175	DMRT2	0.0936207	0.0503144	0.0137711	1.64181	OK		DMRT2
12176	NTF3	0.0976691	0.0528194	0.0137666	1.61811	OK		NTF3
12177	AP006248.4	0.09401	0.0505823	0.0137653	1.63923	OK		AP006248.4
12178	LTK	0.0930409	0.0499537	0.0137626	1.6453	OK		LTK
12179	MYO1H	0.096954	0.0523897	0.0137618	1.62211	OK		MYO1H
12180	AC005052.2	0.0958458	0.051706	0.013755	1.62853	OK		AC005052.2
12181	HSD17B13	0.0931703	0.0500356	0.0137547	1.64451	OK		HSD17B13
12182	SIAH1	0.0983099	0.0532269	0.0137541	1.61434	OK		SIAH1
12183	RIC8A	0.098205	0.0531396	0.013751	1.61515	OK		RIC8A
12184	FOXJ2	0.0982274	0.0531648	0.0137487	1.61491	OK		FOXJ2
12185	HSD3B7	0.0953495	0.0514029	0.0137486	1.6314	OK		HSD3B7
12186	CHST7	0.0936992	0.0503611	0.0137439	1.64136	OK		CHST7
12187	AL135910.1	0.0982309	0.053171	0.013741	1.61486	OK		AL135910.1
12188	MMP24	0.0976498	0.0528046	0.0137391	1.61825	OK		MMP24
12189	NKILA	0.0975385	0.0527358	0.0137382	1.61889	OK		NKILA
12190	PACS1	0.0986911	0.0534508	0.0137371	1.61228	OK		PACS1
12191	ATP13A2	0.098207	0.0531451	0.0137325	1.61509	OK		ATP13A2
12192	CXorf40A	0.0959735	0.0517876	0.0137298	1.62776	OK		CXorf40A
12193	AC025265.1	0.0947916	0.05107	0.0137277	1.63457	OK		AC025265.1
12194	ALG6	0.0988115	0.0535422	0.0137272	1.61144	OK		ALG6
12195	PAN3-AS1	0.0960172	0.0518154	0.0137244	1.6275	OK		PAN3-AS1
12196	AC007406.5	0.0980217	0.0530291	0.0137175	1.61617	OK		AC007406.5
12197	AP1B1	0.098806	0.0535321	0.013714	1.61153	OK		AP1B1
12198	LINC00390	0.0921366	0.0494274	0.0137127	1.65043	OK		LINC00390
12199	CCDC60	0.0918686	0.049247	0.0137095	1.6522	OK		CCDC60
12200	AC087071.2	0.0988033	0.0535247	0.0137076	1.6116	OK		AC087071.2
12201	SEMA4G	0.0984431	0.0533033	0.0137074	1.61363	OK		SEMA4G
12202	ADAT2	0.0990773	0.0536951	0.0137072	1.61004	OK		ADAT2
12203	UBN1	0.0993484	0.0538772	0.0137032	1.60837	OK		UBN1
12204	WDFY3	0.09923	0.0538042	0.0137032	1.60904	OK		WDFY3
12205	LINC01128	0.0991878	0.0537769	0.0137013	1.60929	OK		LINC01128
12206	ABCD1	0.0982554	0.0531887	0.0137001	1.61469	OK		ABCD1
12207	GPRC5D-AS1	0.0989159	0.0536032	0.013694	1.61088	OK		GPRC5D-AS1
12208	AC008883.1	0.0987191	0.0534746	0.0136872	1.61206	OK		AC008883.1
12209	INTS6-AS1	0.0993123	0.0538532	0.0136858	1.60859	OK		INTS6-AS1
12210	AC010632.1	0.0980454	0.0530489	0.0136852	1.61598	OK		AC010632.1
12211	AL445526.1	0.0982817	0.0532073	0.0136833	1.61452	OK		AL445526.1
12212	AC008277.1	0.0991868	0.05377	0.0136804	1.60935	OK		AC008277.1
12213	ZDHHC6	0.0998323	0.0541661	0.0136781	1.60573	OK		ZDHHC6
12214	PHF10	0.0999745	0.0542522	0.0136742	1.60495	OK		PHF10
12215	AC044781.1	0.0999444	0.0542314	0.0136664	1.60514	OK		AC044781.1
12216	SLC12A4	0.100049	0.0543015	0.0136637	1.6045	OK		SLC12A4
12217	HSD17B14	0.0991316	0.0537288	0.0136631	1.60973	OK		HSD17B14
12218	PIK3R2	0.100049	0.054298	0.0136607	1.60454	OK		PIK3R2
12219	NEURL2	0.0972703	0.0525735	0.0136594	1.6204	OK		NEURL2
12220	APBA3	0.0994616	0.0539474	0.0136566	1.60773	OK		APBA3
12221	PLPPR5	0.0997726	0.0541293	0.0136529	1.60607	OK		PLPPR5
12222	CLTCL1	0.100342	0.0544785	0.01365	1.6029	OK		CLTCL1
12223	RGS2	0.100318	0.0544605	0.0136411	1.60306	OK		RGS2
12224	RTN4R	0.098806	0.0535349	0.0136389	1.6115	OK		RTN4R
12225	AASS	0.100762	0.0547153	0.0136376	1.60076	OK		AASS
12226	NEK4	0.100675	0.0546637	0.0136375	1.60122	OK		NEK4
12227	PKIA	0.100786	0.0547325	0.0136324	1.6006	OK		PKIA
12228	AC005696.2	0.0980217	0.0530317	0.0136273	1.61614	OK		AC005696.2
12229	AC036214.1	0.0979551	0.0529871	0.0136268	1.61656	OK		AC036214.1
12230	KCNV2	0.0996767	0.0540684	0.0136197	1.60662	OK		KCNV2
12231	AC026765.3	0.0956187	0.051575	0.0136165	1.62977	OK		AC026765.3
12232	SLC25A15	0.100917	0.0548174	0.013614	1.59984	OK		SLC25A15
12233	AL162231.1	0.0966578	0.0522168	0.0136139	1.62373	OK		AL162231.1
12234	AL049840.3	0.0987191	0.0534747	0.0136117	1.61206	OK		AL049840.3
12235	AC233266.2	0.0976754	0.0528271	0.0136058	1.61804	OK		AC233266.2
12236	MRM1	0.0969815	0.0524131	0.0136045	1.62189	OK		MRM1
12237	UHRF2	0.101578	0.0552033	0.0135991	1.59637	OK		UHRF2
12238	PTPN23	0.101305	0.0550507	0.0135979	1.59774	OK		PTPN23
12239	PRR36	0.091274	0.0488959	0.0135975	1.65565	OK		PRR36
12240	MRAP	0.0978615	0.0529321	0.0135889	1.61707	OK		MRAP
12241	HSCB	0.10171	0.0552838	0.0135823	1.59565	OK		HSCB
12242	TMEM160	0.101131	0.0549425	0.0135782	1.59871	OK		TMEM160
12243	RRP7A	0.101907	0.0554135	0.0135777	1.59449	OK		RRP7A
12244	PODXL2	0.101588	0.055213	0.013574	1.59628	OK		PODXL2
12245	ABALON	0.0943983	0.0508372	0.0135679	1.63679	OK		ABALON
12246	WDR27	0.102319	0.0556788	0.0135604	1.59212	OK		WDR27
12247	U47924.2	0.0940001	0.0505687	0.0135565	1.63936	OK		U47924.2
12248	GNS	0.102397	0.0557435	0.0135549	1.59155	OK		GNS
12249	ZNF20	0.102258	0.0556365	0.0135542	1.5925	OK		ZNF20
12250	TRAIP	0.102049	0.0555045	0.0135503	1.59367	OK		TRAIP
12251	TTC22	0.102051	0.0555103	0.0135403	1.59362	OK		TTC22
12252	LPCAT3	0.102642	0.055886	0.0135393	1.59028	OK		LPCAT3
12253	TYMSOS	0.102323	0.0556854	0.0135336	1.59206	OK		TYMSOS
12254	AL357093.2	0.102301	0.0556641	0.0135323	1.59225	OK		AL357093.2
12255	DPP6	0.102368	0.0557233	0.0135322	1.59172	OK		DPP6	2	EC
12256	LRP12	0.102903	0.0560601	0.0135314	1.58874	OK		LRP12
12257	LUC7L	0.102926	0.056082	0.0135305	1.58854	OK		LUC7L
12258	SLC8A1-AS1	0.102788	0.055993	0.0135295	1.58933	OK		SLC8A1-AS1
12259	EXOC1	0.102967	0.0561102	0.0135287	1.58829	OK		EXOC1
12260	PTGR2	0.102601	0.0558592	0.0135282	1.59052	OK		PTGR2
12261	CD37	0.101256	0.0550147	0.0135281	1.59806	OK		CD37
12262	CLDN19	0.0963467	0.0520316	0.0135245	1.62547	OK		CLDN19
12263	AC064807.1	0.102749	0.0559582	0.0135156	1.58964	OK		AC064807.1
12264	C7orf25	0.102368	0.0557232	0.013513	1.59173	OK		C7orf25
12265	HEIH	0.101768	0.0553245	0.0135128	1.59528	OK		HEIH
12266	TMEM9B-AS1	0.102749	0.0559549	0.0135122	1.58967	OK		TMEM9B-AS1
12267	AC092868.2	0.101911	0.0554206	0.0135096	1.59442	OK		AC092868.2
12268	IL5	0.0953495	0.0514044	0.0135081	1.63139	OK		IL5
12269	KLF5	0.102918	0.0560727	0.0135035	1.58862	OK		KLF5
12270	CDKN2AIPNL	0.102749	0.0559527	0.0135033	1.58969	OK		CDKN2AIPNL
12271	FUT8	0.103487	0.056433	0.0135025	1.58544	OK		FUT8
12272	PER3	0.103299	0.0563081	0.0135012	1.58654	OK		PER3
12273	AC244517.5	0.0891914	0.0476736	0.0135	1.66784	OK		AC244517.5
12274	LINC01772	0.102049	0.0555031	0.0134996	1.59369	OK		LINC01772
12275	SF3A1	0.103569	0.0564874	0.013494	1.58496	OK		SF3A1
12276	MOB2	0.103569	0.0564824	0.013489	1.58501	OK		MOB2
12277	SENP1	0.103771	0.0566157	0.0134876	1.58383	OK		SENP1
12278	BICRA	0.103405	0.0563701	0.013486	1.586	OK		BICRA
12279	DIAPH2-AS1	0.103598	0.0565078	0.0134844	1.58478	OK		DIAPH2-AS1
12280	EIF1AD	0.102967	0.0561134	0.0134816	1.58826	OK		EIF1AD
12281	TAS2R14	0.103405	0.0563793	0.0134815	1.58591	OK		TAS2R14
12282	AL353151.2	0.0961001	0.0518687	0.0134765	1.627	OK		AL353151.2
12283	PDE1A	0.103147	0.0562205	0.0134762	1.58732	OK		PDE1A
12284	AC004982.2	0.0997425	0.0541085	0.0134747	1.60626	OK		AC004982.2
12285	AL353784.1	0.10208	0.0555303	0.0134734	1.59344	OK		AL353784.1
12286	RFXAP	0.10412	0.0568201	0.0134673	1.58204	OK		RFXAP
12287	AC015909.1	0.103629	0.0565291	0.0134661	1.5846	OK		AC015909.1
12288	ZNF117	0.104217	0.0568823	0.0134656	1.5815	OK		ZNF117
12289	TDRP	0.104115	0.0568127	0.013464	1.58211	OK		TDRP
12290	AC244517.11	0.103405	0.0563797	0.0134619	1.58591	OK		AC244517.11
12291	AC125611.3	0.0903262	0.0483482	0.0134603	1.66109	OK		AC125611.3
12292	IFT46	0.10418	0.0568571	0.0134565	1.58172	OK		IFT46
12293	LRRC41	0.104559	0.0571012	0.0134518	1.57958	OK		LRRC41
12294	DLGAP1-AS2	0.103091	0.0561854	0.0134467	1.58763	OK		DLGAP1-AS2
12295	AC016542.1	0.0866482	0.0460954	0.013445	1.68395	OK		AC016542.1
12296	WNT3	0.103718	0.0565821	0.0134448	1.58413	OK		WNT3
12297	SLC16A8	0.0908097	0.0486311	0.0134392	1.65827	OK		SLC16A8
12298	SPTB	0.0986781	0.0534393	0.0134377	1.61238	OK		SPTB
12299	UQCRFS1	0.104751	0.0572244	0.0134365	1.57851	OK		UQCRFS1
12300	LINC01814	0.0991868	0.0537719	0.0134336	1.60933	OK		LINC01814
12301	LINC02794	0.0994485	0.0539359	0.013431	1.60783	OK		LINC02794
12302	PRKCQ	0.0975368	0.0527262	0.0134299	1.61898	OK		PRKCQ
12303	FH	0.104838	0.057291	0.013428	1.57793	OK		FH
12304	SLC25A10	0.104249	0.0569091	0.0134254	1.58126	OK		SLC25A10
12305	WDFY3-AS2	0.10461	0.0571337	0.0134192	1.5793	OK		WDFY3-AS2
12306	CASP10	0.100222	0.0543996	0.0134174	1.60361	OK		CASP10
12307	MAP3K12	0.105214	0.0575054	0.0134112	1.57607	OK		MAP3K12
12308	PDE4A	0.104371	0.0569798	0.0134112	1.58064	OK		PDE4A
12309	THAP3	0.105269	0.0575403	0.0134076	1.57576	OK		THAP3
12310	ZNF700	0.105562	0.057724	0.0134017	1.57417	OK		ZNF700
12311	AP002852.1	0.101721	0.0552944	0.0133984	1.59555	OK		AP002852.1
12312	AC025366.1	0.104382	0.0569909	0.0133959	1.58055	OK		AC025366.1
12313	AC005225.2	0.104826	0.0572747	0.0133949	1.57807	OK		AC005225.2
12314	RIPOR1	0.105456	0.0576518	0.0133914	1.5748	OK		RIPOR1
12315	AL110292.1	0.102788	0.0559902	0.0133906	1.58935	OK		AL110292.1
12316	NOP14-AS1	0.105562	0.0577205	0.0133894	1.5742	OK		NOP14-AS1
12317	UTP14A	0.105631	0.057771	0.0133892	1.57376	OK		UTP14A
12318	DECR1	0.105956	0.0579766	0.0133858	1.57199	OK		DECR1
12319	DDA1	0.105455	0.0576464	0.0133848	1.57484	OK		DDA1
12320	KIF25	0.102366	0.0557133	0.0133841	1.59181	OK		KIF25
12321	NUS1	0.106152	0.0581172	0.0133747	1.57078	OK		NUS1
12322	GAN	0.1061	0.0580715	0.0133733	1.57117	OK		GAN
12323	UCHL3	0.1061	0.0580747	0.0133725	1.57114	OK		UCHL3
12324	ZNF567	0.106099	0.0580647	0.0133686	1.57123	OK		ZNF567
12325	DPP9	0.106152	0.0581134	0.0133681	1.57081	OK		DPP9
12326	AC010320.2	0.10559	0.057744	0.0133638	1.574	OK		AC010320.2
12327	WFDC3	0.100906	0.0548066	0.0133614	1.59993	OK		WFDC3
12328	ARHGEF1	0.106382	0.0582525	0.0133601	1.56961	OK		ARHGEF1
12329	HSPB2	0.104487	0.0570528	0.0133593	1.58001	OK		HSPB2
12330	BCO1	0.0939427	0.0505253	0.0133587	1.63978	OK		BCO1
12331	C3orf62	0.105868	0.0579147	0.0133576	1.57252	OK		C3orf62
12332	R3HDM1	0.106684	0.0584365	0.0133507	1.56804	OK		R3HDM1
12333	OSGEPL1-AS1	0.0982138	0.0531531	0.0133472	1.61502	OK		OSGEPL1-AS1
12334	LINC00595	0.101304	0.0550456	0.013338	1.59778	OK		LINC00595
12335	CRYM	0.105694	0.0578099	0.0133368	1.57343	OK		CRYM
12336	LRRC42	0.106769	0.0584929	0.013334	1.56755	OK		LRRC42
12337	RHOT2	0.106855	0.0585494	0.0133318	1.56707	OK		RHOT2
12338	MALINC1	0.101809	0.0553515	0.0133301	1.59504	OK		MALINC1
12339	IDH1	0.106934	0.0586017	0.0133295	1.56662	OK		IDH1
12340	AL162464.1	0.0955366	0.0515222	0.0133259	1.63027	OK		AL162464.1
12341	Z99756.1	0.100244	0.0544161	0.0133257	1.60346	OK		Z99756.1
12342	SYNPO2L	0.104242	0.0569004	0.0133253	1.58134	OK		SYNPO2L
12343	AL080317.1	0.104909	0.0573344	0.0133247	1.57755	OK		AL080317.1
12344	NR2F6	0.106966	0.0586244	0.013324	1.56643	OK		NR2F6
12345	PHYHD1	0.104725	0.057206	0.0133212	1.57867	OK		PHYHD1
12346	DHRS7	0.107444	0.0589149	0.0133098	1.56395	OK		DHRS7
12347	NMT1	0.10759	0.0590092	0.0133088	1.56314	OK		NMT1
12348	AGL	0.107623	0.059032	0.0133054	1.56295	OK		AGL
12349	FIGNL2	0.106686	0.0584423	0.013295	1.56799	OK		FIGNL2
12350	TUBGCP4	0.107781	0.0591284	0.0132921	1.56213	OK		TUBGCP4
12351	YIPF1	0.107403	0.0588874	0.013291	1.56418	OK		YIPF1
12352	CBL	0.108032	0.0592803	0.0132886	1.56084	OK		CBL
12353	CLIP2	0.107925	0.0592117	0.0132877	1.56143	OK		CLIP2
12354	C8orf89	0.10709	0.0586969	0.013285	1.56581	OK		C8orf89
12355	AC010275.1	0.107343	0.0588499	0.0132836	1.5645	OK		AC010275.1
12356	LINC02037	0.10094	0.0548341	0.0132833	1.59969	OK		LINC02037
12357	DXO	0.10759	0.0590092	0.0132832	1.56315	OK		DXO
12358	ZFR2	0.105931	0.0579586	0.0132801	1.57214	OK		ZFR2
12359	AC108169.1	0.104711	0.0571936	0.0132779	1.57878	OK		AC108169.1
12360	COX10	0.108263	0.059412	0.0132769	1.55973	OK		COX10
12361	AC018946.1	0.102221	0.0556117	0.0132728	1.59272	OK		AC018946.1
12362	AC015849.4	0.106827	0.0585293	0.0132696	1.56724	OK		AC015849.4
12363	HHAT	0.108549	0.0595832	0.0132665	1.55828	OK		HHAT
12364	MTREX	0.10856	0.0595942	0.0132647	1.55819	OK		MTREX
12365	UMAD1	0.10862	0.0596463	0.0132619	1.55775	OK		UMAD1
12366	CUL9	0.108615	0.0596386	0.0132522	1.55781	OK		CUL9
12367	OR2A1	0.103883	0.0566816	0.0132393	1.58326	OK		OR2A1
12368	SLC22A4	0.10881	0.0597555	0.0132362	1.55683	OK		SLC22A4
12369	TNFAIP8L1	0.108911	0.0598204	0.0132344	1.55628	OK		TNFAIP8L1
12370	AGAP2	0.10343	0.0563975	0.01323	1.58575	OK		AGAP2
12371	AC027307.2	0.106469	0.0583047	0.0132297	1.56917	OK		AC027307.2
12372	TAPT1	0.10933	0.0600846	0.0132295	1.55406	OK		TAPT1
12373	PRKAG2	0.109246	0.0600335	0.0132282	1.55449	OK		PRKAG2
12374	AL031985.3	0.106475	0.0583127	0.0132275	1.5691	OK		AL031985.3
12375	LIME1	0.105881	0.0579265	0.0132243	1.57242	OK		LIME1
12376	PCK2	0.108019	0.0592683	0.0132226	1.56095	OK		PCK2
12377	AC019069.1	0.106874	0.0585644	0.0132208	1.56694	OK		AC019069.1
12378	HPRT1	0.109429	0.0601582	0.0132198	1.55345	OK		HPRT1
12379	CLASRP	0.109517	0.0602262	0.0132169	1.55288	OK		CLASRP
12380	AC021613.1	0.104804	0.0572582	0.0132083	1.57821	OK		AC021613.1
12381	TMX3	0.109929	0.0605255	0.0131971	1.55038	OK		TMX3
12382	LINC01508	0.109179	0.0599846	0.0131967	1.5549	OK		LINC01508
12383	JMJD6	0.109719	0.06036	0.0131957	1.55176	OK		JMJD6
12384	LNP1	0.10985	0.0604667	0.0131951	1.55087	OK		LNP1
12385	PNPLA4	0.108574	0.0596065	0.0131927	1.55809	OK		PNPLA4
12386	DHX38	0.109966	0.0605607	0.0131915	1.55008	OK		DHX38
12387	NTMT1	0.109856	0.0604804	0.0131879	1.55075	OK		NTMT1
12388	SYK	0.101828	0.055366	0.0131869	1.59491	OK		SYK
12389	SLCO4C1	0.100891	0.0547942	0.0131866	1.60005	OK		SLCO4C1
12390	CANT1	0.110084	0.0606503	0.013183	1.54934	OK		CANT1
12391	MLST8	0.109478	0.0601987	0.0131822	1.55311	OK		MLST8
12392	NYAP1	0.109172	0.0599732	0.0131816	1.555	OK		NYAP1
12393	MORN4	0.109478	0.0601998	0.0131815	1.5531	OK		MORN4
12394	AL360178.2	0.109692	0.060337	0.0131782	1.55195	OK		AL360178.2
12395	ARHGAP4	0.109572	0.060266	0.0131753	1.55254	OK		ARHGAP4
12396	SRL	0.109378	0.0601156	0.0131751	1.5538	OK		SRL
12397	AC007786.1	0.0991868	0.0537699	0.0131726	1.60935	OK		AC007786.1
12398	ST6GALNAC6	0.109966	0.0605565	0.0131708	1.55012	OK		ST6GALNAC6
12399	SNHG21	0.1094	0.0601326	0.0131694	1.55366	OK		SNHG21
12400	ANP32B	0.110637	0.0609843	0.013164	1.54656	OK		ANP32B
12401	CCDC57	0.110651	0.0609969	0.0131626	1.54646	OK		CCDC57
12402	AC090772.2	0.109966	0.0605572	0.0131585	1.55011	OK		AC090772.2
12403	AC104695.2	0.109995	0.0605814	0.0131521	1.54991	OK		AC104695.2
12404	C8orf58	0.110005	0.0605921	0.0131492	1.54982	OK		C8orf58
12405	ATRX	0.110744	0.0610527	0.0131479	1.546	OK		ATRX
12406	DENND4C	0.111012	0.0612104	0.0131473	1.54469	OK		DENND4C
12407	ZNF540	0.110522	0.0609156	0.013147	1.54713	OK		ZNF540
12408	GPR85	0.110076	0.0606392	0.0131395	1.54943	OK		GPR85
12409	CDK11B	0.111166	0.0613202	0.0131343	1.54379	OK		CDK11B
12410	CIDEB	0.109554	0.0602511	0.0131333	1.55267	OK		CIDEB
12411	AC007362.1	0.106664	0.058421	0.0131298	1.56817	OK		AC007362.1
12412	MED21	0.111271	0.0613925	0.0131283	1.54319	OK		MED21
12413	AC096637.2	0.106058	0.0580372	0.0131261	1.57147	OK		AC096637.2
12414	AC092652.2	0.107317	0.0588309	0.0131238	1.56466	OK		AC092652.2
12415	CCDC34	0.111547	0.0615739	0.0131215	1.54169	OK		CCDC34
12416	SYDE1	0.111295	0.0614109	0.0131214	1.54304	OK		SYDE1
12417	VANGL2	0.11118	0.0613326	0.0131208	1.54368	OK		VANGL2
12418	HSPA2	0.110116	0.0606776	0.013116	1.54911	OK		HSPA2
12419	WDR74	0.11155	0.061581	0.0131147	1.54164	OK		WDR74
12420	CCDC184	0.106119	0.0580894	0.0131106	1.57102	OK		CCDC184
12421	NAA50	0.1118	0.061739	0.0131091	1.54034	OK		NAA50
12422	LINC01783	0.109719	0.0603661	0.0131049	1.55171	OK		LINC01783
12423	TIMM21	0.111774	0.0617197	0.0131044	1.5405	OK		TIMM21
12424	STEAP1B	0.111483	0.0615245	0.0130985	1.5421	OK		STEAP1B
12425	EVI2B	0.111641	0.0616413	0.0130984	1.54114	OK		EVI2B
12426	AL136418.1	0.109221	0.060015	0.0130983	1.55465	OK		AL136418.1
12427	LINC01791	0.109719	0.0603638	0.0130926	1.55173	OK		LINC01791
12428	CADM4	0.109424	0.0601506	0.0130915	1.55351	OK		CADM4
12429	ERVK9-11	0.108593	0.0596217	0.0130914	1.55796	OK		ERVK9-11
12430	ASIC1	0.111597	0.0616122	0.0130914	1.54138	OK		ASIC1
12431	TYSND1	0.111547	0.0615647	0.0130874	1.54177	OK		TYSND1
12432	ZNF69	0.112227	0.0620097	0.0130859	1.53812	OK		ZNF69
12433	ADAT1	0.112151	0.0619527	0.0130853	1.53859	OK		ADAT1
12434	C8orf31	0.10985	0.0604726	0.0130847	1.55082	OK		C8orf31
12435	PRR14	0.111237	0.0613691	0.0130837	1.54338	OK		PRR14
12436	DGCR9	0.112053	0.0618836	0.0130826	1.53915	OK		DGCR9
12437	C19orf44	0.112138	0.0619405	0.0130825	1.53869	OK		C19orf44
12438	TEC	0.112108	0.0619189	0.0130825	1.53886	OK		TEC
12439	LINC02206	0.111032	0.0612407	0.013078	1.54444	OK		LINC02206
12440	SCAMP4	0.112296	0.0620775	0.0130772	1.53757	OK		SCAMP4
12441	AC012100.2	0.109088	0.0599223	0.0130767	1.55543	OK		AC012100.2
12442	SLC19A2	0.112244	0.062029	0.0130758	1.53796	OK		SLC19A2
12443	TSNAXIP1	0.110076	0.0606406	0.0130749	1.54942	OK		TSNAXIP1
12444	HAGH	0.112296	0.0620758	0.0130706	1.53758	OK		HAGH
12445	PLAU	0.111032	0.061241	0.0130698	1.54444	OK		PLAU
12446	LINC00870	0.105562	0.057722	0.0130596	1.57419	OK		LINC00870
12447	BASP1-AS1	0.112981	0.0624814	0.013055	1.53427	OK		BASP1-AS1
12448	TNK1	0.106342	0.0582256	0.0130509	1.56985	OK		TNK1
12449	FRMD8	0.1123	0.0620848	0.0130505	1.53751	OK		FRMD8
12450	AL390198.1	0.112801	0.0623767	0.0130392	1.53512	OK		AL390198.1
12451	CWC25	0.113251	0.0626657	0.0130384	1.53277	OK		CWC25
12452	ASTE1	0.113164	0.0626074	0.0130307	1.53325	OK		ASTE1
12453	AC011477.9	0.109179	0.059987	0.0130274	1.55488	OK		AC011477.9
12454	AC069547.2	0.112187	0.0619827	0.0130249	1.53834	OK		AC069547.2
12455	JUP	0.112237	0.0620203	0.0130243	1.53803	OK		JUP
12456	AL138767.1	0.108456	0.0595276	0.0130217	1.55875	OK		AL138767.1
12457	SLCO5A1	0.112569	0.0622386	0.0130217	1.53625	OK		SLCO5A1
12458	AC011603.2	0.113599	0.0628788	0.0130207	1.53105	OK		AC011603.2
12459	PKN3	0.113621	0.0628956	0.0130158	1.53091	OK		PKN3
12460	AP000943.2	0.113472	0.0628033	0.0130153	1.53166	OK		AP000943.2
12461	HRH2	0.113075	0.0625432	0.0130029	1.53377	OK		HRH2
12462	LINC02249	0.111031	0.0612307	0.0130026	1.54452	OK		LINC02249
12463	AC093591.2	0.110116	0.0606776	0.0129992	1.54911	OK		AC093591.2
12464	SF3B4	0.113896	0.0630683	0.0129958	1.52952	OK		SF3B4
12465	TEF	0.113143	0.0625858	0.0129922	1.53342	OK		TEF
12466	CAAP1	0.114459	0.0634156	0.0129875	1.52672	OK		CAAP1
12467	PRMT7	0.11477	0.0636028	0.0129761	1.52521	OK		PRMT7
12468	DLGAP1-AS1	0.11381	0.0630104	0.0129729	1.52998	OK		DLGAP1-AS1
12469	AC007598.2	0.108359	0.0594691	0.0129717	1.55925	OK		AC007598.2
12470	NAPB	0.114962	0.0637245	0.0129661	1.52424	OK		NAPB
12471	AL359644.1	0.114459	0.0634138	0.0129642	1.52673	OK		AL359644.1
12472	TTLL9	0.109734	0.0603794	0.0129583	1.5516	OK		TTLL9
12473	SEC22A	0.115235	0.0638964	0.012957	1.52286	OK		SEC22A
12474	CDKN2AIP	0.114996	0.0637486	0.012955	1.52405	OK		CDKN2AIP
12475	AC124242.1	0.110761	0.0610669	0.0129494	1.54588	OK		AC124242.1
12476	RPP21	0.112774	0.0623567	0.0129489	1.53529	OK		RPP21
12477	PAXIP1	0.115354	0.063991	0.012946	1.52211	OK		PAXIP1
12478	GLTP	0.115354	0.0639933	0.0129455	1.52209	OK		GLTP
12479	CISD1	0.115089	0.0638054	0.0129434	1.52359	OK		CISD1
12480	TTC13	0.115398	0.0640252	0.0129431	1.52184	OK		TTC13
12481	ISG15	0.111425	0.0614878	0.0129414	1.5424	OK		ISG15
12482	AL117339.4	0.114047	0.0631621	0.0129412	1.52876	OK		AL117339.4
12483	PYGO2	0.115222	0.0638838	0.0129406	1.52296	OK		PYGO2
12484	CCDC58	0.115317	0.0639468	0.0129405	1.52246	OK		CCDC58
12485	PCMT1	0.115548	0.0641213	0.0129388	1.52107	OK		PCMT1
12486	AC002306.1	0.113285	0.0626896	0.012938	1.53258	OK		AC002306.1
12487	MFAP1	0.115548	0.0641203	0.0129377	1.52108	OK		MFAP1
12488	CEACAM1	0.114736	0.0635791	0.0129345	1.5254	OK		CEACAM1
12489	LINC02739	0.114326	0.0633214	0.0129326	1.52748	OK		LINC02739
12490	S1PR3	0.115775	0.0642677	0.0129261	1.5199	OK		S1PR3
12491	SORL1	0.11533	0.0639617	0.0129234	1.52234	OK		SORL1
12492	FMNL1	0.104838	0.0572892	0.012919	1.57794	OK		FMNL1
12493	CCNL2	0.116063	0.064453	0.0129182	1.51843	OK		CCNL2
12494	FAM204A	0.116073	0.0644688	0.0129174	1.5183	OK		FAM204A
12495	LINC01284	0.114809	0.0636297	0.0129166	1.525	OK		LINC01284
12496	LINC02741	0.102758	0.0559673	0.0129143	1.58956	OK		LINC02741
12497	MSTO1	0.115769	0.0642591	0.0129143	1.51997	OK		MSTO1
12498	HCG25	0.115354	0.0639905	0.0129125	1.52211	OK		HCG25
12499	URB1-AS1	0.110283	0.0607744	0.0129015	1.54831	OK		URB1-AS1
12500	IL34	0.114459	0.0634145	0.0129015	1.52673	OK		IL34
12501	AL157911.1	0.116069	0.0644616	0.0128977	1.51836	OK		AL157911.1
12502	NTN4	0.113469	0.0627964	0.0128972	1.53171	OK		NTN4
12503	DIMT1	0.116571	0.0647815	0.0128937	1.51583	OK		DIMT1
12504	AL451070.1	0.115398	0.0640277	0.012892	1.52182	OK		AL451070.1
12505	AC090559.2	0.10985	0.0604706	0.0128898	1.55084	OK		AC090559.2
12506	AL590666.4	0.114421	0.0633792	0.0128801	1.52701	OK		AL590666.4
12507	AL139289.2	0.10976	0.0604084	0.0128798	1.55135	OK		AL139289.2
12508	EWSR1	0.117025	0.065065	0.0128759	1.51359	OK		EWSR1
12509	ELF4	0.116694	0.0648552	0.0128726	1.51524	OK		ELF4
12510	AC139530.3	0.108828	0.0597698	0.0128648	1.55671	OK		AC139530.3
12511	GYPE	0.11634	0.0646429	0.0128631	1.51692	OK		GYPE
12512	AC113386.1	0.113145	0.0625922	0.0128618	1.53337	OK		AC113386.1
12513	AC002310.2	0.115734	0.0642296	0.0128596	1.52021	OK		AC002310.2
12514	CEP162	0.117426	0.0653121	0.012858	1.51164	OK		CEP162
12515	ESRRB	0.114945	0.0637103	0.0128567	1.52435	OK		ESRRB
12516	GLT1D1	0.115993	0.064409	0.0128547	1.51878	OK		GLT1D1
12517	COQ8A	0.1165	0.0647372	0.0128513	1.51618	OK		COQ8A
12518	ZNF781	0.117223	0.0651804	0.0128434	1.51268	OK		ZNF781
12519	LINC02596	0.112278	0.0620579	0.012843	1.53773	OK		LINC02596
12520	ZW10	0.117642	0.0654656	0.0128425	1.51044	OK		ZW10
12521	PHKB	0.117776	0.0655611	0.0128416	1.50969	OK		PHKB
12522	LACTB2	0.117585	0.0654236	0.0128408	1.51077	OK		LACTB2
12523	AL355001.2	0.115981	0.0643923	0.012838	1.51891	OK		AL355001.2
12524	RNF166	0.117426	0.0653152	0.0128378	1.51162	OK		RNF166
12525	ZNF280B	0.117447	0.0653363	0.0128375	1.51146	OK		ZNF280B
12526	B4GALNT4	0.117602	0.0654382	0.0128371	1.51066	OK		B4GALNT4
12527	AL358232.2	0.109477	0.0601896	0.0128356	1.55318	OK		AL358232.2
12528	RTN3	0.118028	0.0657276	0.0128305	1.50839	OK		RTN3
12529	AC007292.3	0.107095	0.0587047	0.01283	1.56574	OK		AC007292.3
12530	CXXC1	0.117426	0.0653191	0.012828	1.51159	OK		CXXC1
12531	HRH1	0.117526	0.0653855	0.0128232	1.51107	OK		HRH1
12532	STK17B	0.118219	0.0658443	0.0128201	1.50748	OK		STK17B
12533	AP001021.1	0.116118	0.0644994	0.012817	1.51806	OK		AP001021.1
12534	NOSIP	0.117774	0.0655545	0.0128164	1.50974	OK		NOSIP
12535	DNAH11	0.117956	0.065682	0.0128107	1.50875	OK		DNAH11
12536	CRB2	0.109752	0.0603943	0.0128089	1.55147	OK		CRB2
12537	HIST1H4H	0.11834	0.0659171	0.0128087	1.50691	OK		HIST1H4H
12538	CPM	0.113041	0.0625198	0.0128087	1.53396	OK		CPM
12539	LINC02298	0.115747	0.0642421	0.0128033	1.52011	OK		LINC02298
12540	SLX4IP	0.11865	0.0661315	0.0128031	1.50524	OK		SLX4IP
12541	CDC23	0.118607	0.0660969	0.0128018	1.50551	OK		CDC23
12542	NDUFA4L2	0.116959	0.0650079	0.0127986	1.51404	OK		NDUFA4L2
12543	SBNO1-AS1	0.117386	0.0652815	0.0127947	1.51189	OK		SBNO1-AS1
12544	LINC02217	0.112262	0.0620442	0.0127928	1.53784	OK		LINC02217
12545	SPOCD1	0.116306	0.0646193	0.0127904	1.51711	OK		SPOCD1
12546	AC104335.1	0.11786	0.065618	0.0127893	1.50925	OK		AC104335.1
12547	IL18BP	0.117695	0.0655002	0.0127864	1.51017	OK		IL18BP
12548	AL136456.1	0.117956	0.0656786	0.0127824	1.50877	OK		AL136456.1
12549	DYNLT1	0.119205	0.0664672	0.0127768	1.50263	OK		DYNLT1
12550	MRPS9	0.119358	0.066577	0.0127695	1.50178	OK		MRPS9
12551	AC026316.5	0.111031	0.0612298	0.012768	1.54453	OK		AC026316.5
12552	CHDH	0.118859	0.0662585	0.0127644	1.50425	OK		CHDH
12553	CNOT8	0.119542	0.0667137	0.0127617	1.50072	OK		CNOT8
12554	AC123768.4	0.117738	0.0655296	0.0127526	1.50994	OK		AC123768.4
12555	CARMIL1	0.119793	0.0668958	0.0127514	1.49932	OK		CARMIL1
12556	WDR78	0.119512	0.0666807	0.0127505	1.50098	OK		WDR78
12557	EHHADH	0.119345	0.0665552	0.0127495	1.50195	OK		EHHADH
12558	PGBD1	0.119697	0.0668212	0.0127482	1.49989	OK		PGBD1
12559	HIST2H2AB	0.119526	0.066694	0.0127475	1.50087	OK		HIST2H2AB
12560	TTC21A	0.119535	0.0667044	0.0127459	1.50079	OK		TTC21A
12561	AC079385.1	0.119345	0.0665561	0.0127452	1.50194	OK		AC079385.1
12562	AC132153.1	0.119382	0.0665979	0.0127434	1.50162	OK		AC132153.1
12563	TMEM220	0.119916	0.0669857	0.0127409	1.49862	OK		TMEM220
12564	HVCN1	0.119594	0.066748	0.0127398	1.50046	OK		HVCN1
12565	AC009053.3	0.114711	0.06356	0.0127381	1.52556	OK		AC009053.3
12566	RRP9	0.118585	0.0660775	0.0127379	1.50566	OK		RRP9
12567	PLA2G15	0.119358	0.0665696	0.0127365	1.50184	OK		PLA2G15
12568	NPIPA8	0.118527	0.0660368	0.0127363	1.50597	OK		NPIPA8
12569	PLCG1-AS1	0.119802	0.0669118	0.0127336	1.49919	OK		PLCG1-AS1
12570	VPS51	0.120119	0.0671257	0.0127321	1.49755	OK		VPS51
12571	AL512634.1	0.113981	0.0631201	0.0127262	1.5291	OK		AL512634.1
12572	ZNF230	0.119749	0.0668629	0.012726	1.49957	OK		ZNF230
12573	FKBP6	0.112187	0.0619794	0.0127244	1.53837	OK		FKBP6
12574	CACNG5	0.1104	0.0608436	0.0127227	1.54773	OK		CACNG5
12575	MARF1	0.120486	0.0673469	0.0127199	1.49585	OK		MARF1
12576	PNMA3	0.118051	0.0657454	0.0127157	1.50825	OK		PNMA3
12577	PTRH2	0.120704	0.0674902	0.0127051	1.49475	OK		PTRH2
12578	BAG3	0.120573	0.0674064	0.0127046	1.49539	OK		BAG3
12579	NSUN6	0.120869	0.067604	0.0127039	1.49388	OK		NSUN6
12580	LINC01163	0.118526	0.0660308	0.012702	1.50602	OK		LINC01163
12581	CHRM5	0.119981	0.067033	0.0126995	1.49826	OK		CHRM5
12582	AC091912.3	0.116203	0.0645569	0.0126991	1.51761	OK		AC091912.3
12583	STAT4	0.120348	0.0672594	0.0126986	1.49652	OK		STAT4
12584	MKLN1-AS	0.11965	0.0667843	0.0126955	1.50018	OK		MKLN1-AS
12585	MYCT1	0.113685	0.0629362	0.0126893	1.53058	OK		MYCT1
12586	ZNF843	0.119802	0.066907	0.012688	1.49923	OK		ZNF843
12587	TRMT9B	0.121043	0.0677123	0.0126851	1.49305	OK		TRMT9B
12588	AC231533.1	0.120794	0.0675511	0.0126845	1.49428	OK		AC231533.1
12589	SACM1L	0.121291	0.0678884	0.0126844	1.4917	OK		SACM1L
12590	VPS26C	0.12126	0.0678659	0.0126822	1.49188	OK		VPS26C
12591	PARP2	0.121382	0.0679454	0.0126778	1.49127	OK		PARP2
12592	AL117379.1	0.117025	0.0650632	0.0126763	1.5136	OK		AL117379.1
12593	FAM50A	0.121169	0.0677987	0.0126753	1.49239	OK		FAM50A
12594	TTC5	0.121382	0.0679502	0.0126734	1.49123	OK		TTC5
12595	AP005131.1	0.12116	0.0677882	0.0126723	1.49247	OK		AP005131.1
12596	MED7	0.12111	0.0677547	0.0126675	1.49272	OK		MED7
12597	USP2-AS1	0.120634	0.0674458	0.0126673	1.49509	OK		USP2-AS1
12598	GORAB-AS1	0.119467	0.0666503	0.0126643	1.50121	OK		GORAB-AS1
12599	AC012066.2	0.118624	0.0661118	0.0126625	1.50539	OK		AC012066.2
12600	AL391840.1	0.121596	0.0680806	0.01266	1.49024	OK		AL391840.1
12601	TIMMDC1	0.121864	0.0682359	0.0126582	1.48906	OK		TIMMDC1
12602	MAST4	0.12192	0.0682726	0.0126574	1.48878	OK		MAST4
12603	AC020741.1	0.120794	0.0675486	0.0126514	1.4943	OK		AC020741.1
12604	RASL11B	0.120459	0.0673265	0.0126495	1.496	OK		RASL11B
12605	MAPKAP1	0.122156	0.0684366	0.0126477	1.48754	OK		MAPKAP1
12606	LINC01990	0.115993	0.0644081	0.0126439	1.51879	OK		LINC01990
12607	MMD	0.122028	0.0683441	0.0126435	1.48824	OK		MMD
12608	ZBTB17	0.122069	0.0683725	0.0126386	1.48802	OK		ZBTB17
12609	AC008982.2	0.118361	0.0659338	0.0126373	1.50678	OK		AC008982.2
12610	HERC3	0.122409	0.0685844	0.0126371	1.48642	OK		HERC3
12611	AC025539.1	0.119946	0.067008	0.0126354	1.49845	OK		AC025539.1
12612	VAMP3	0.122553	0.0686762	0.0126288	1.48572	OK		VAMP3
12613	AL157395.1	0.113168	0.062615	0.0126277	1.53319	OK		AL157395.1
12614	AC006547.3	0.118784	0.0662116	0.0126262	1.50461	OK		AC006547.3
12615	CABCOCO1	0.120486	0.0673526	0.0126255	1.4958	OK		CABCOCO1
12616	AC093433.2	0.105797	0.0578709	0.0126246	1.5729	OK		AC093433.2
12617	CBX3	0.122832	0.0688547	0.0126205	1.48438	OK		CBX3
12618	AC104035.1	0.10976	0.0604066	0.0126202	1.55137	OK		AC104035.1
12619	CHROMR	0.122832	0.0688598	0.012618	1.48434	OK		CHROMR
12620	CMTM3	0.122778	0.0688129	0.0126166	1.48469	OK		CMTM3
12621	C17orf75	0.122832	0.0688499	0.0126122	1.48441	OK		C17orf75
12622	APOE	0.116997	0.065034	0.012606	1.51383	OK		APOE
12623	LINC01338	0.104491	0.0570594	0.0126044	1.57995	OK		LINC01338
12624	MTRF1L	0.123157	0.0690526	0.0126019	1.48288	OK		MTRF1L
12625	IFT52	0.12323	0.0691048	0.0126007	1.48249	OK		IFT52
12626	CSNK2A2	0.123304	0.0691624	0.0125997	1.48206	OK		CSNK2A2
12627	SLC26A6	0.121583	0.0680677	0.012597	1.49034	OK		SLC26A6
12628	AC004893.3	0.119833	0.0669341	0.0125949	1.49902	OK		AC004893.3
12629	NR1D2	0.123334	0.0691849	0.0125943	1.48189	OK		NR1D2
12630	LINC01606	0.0985685	0.0533756	0.0125927	1.61297	OK		LINC01606
12631	RBM45	0.12317	0.0690654	0.0125924	1.48279	OK		RBM45
12632	RRS1	0.121959	0.0682998	0.0125917	1.48857	OK		RRS1
12633	C1orf159	0.123404	0.0692294	0.0125904	1.48155	OK		C1orf159
12634	KDM4A-AS1	0.123304	0.0691552	0.0125896	1.48211	OK		KDM4A-AS1
12635	LRRC40	0.123652	0.0693906	0.0125857	1.48034	OK		LRRC40
12636	AC015909.2	0.11732	0.0652395	0.0125847	1.51222	OK		AC015909.2
12637	NAPA-AS1	0.122441	0.0686082	0.0125841	1.48624	OK		NAPA-AS1
12638	AC117386.2	0.121219	0.0678319	0.0125837	1.49214	OK		AC117386.2
12639	GPR34	0.122156	0.0684362	0.0125778	1.48754	OK		GPR34
12640	ZNF134	0.123409	0.0692378	0.0125753	1.48149	OK		ZNF134
12641	SLC44A4	0.119697	0.0668208	0.0125723	1.4999	OK		SLC44A4
12642	MPHOSPH6	0.123914	0.0695704	0.0125691	1.479	OK		MPHOSPH6
12643	PML	0.123861	0.0695245	0.0125645	1.47934	OK		PML
12644	TBL2	0.124025	0.069651	0.0125621	1.4784	OK		TBL2
12645	SENP3	0.124025	0.0696547	0.0125537	1.47837	OK		SENP3
12646	UBE3C	0.12449	0.0699493	0.0125478	1.47617	OK		UBE3C
12647	TRMT10A	0.124048	0.0696845	0.0125458	1.47814	OK		TRMT10A
12648	RDH10-AS1	0.124048	0.0696841	0.0125415	1.47815	OK		RDH10-AS1
12649	AC104695.4	0.12388	0.0695404	0.0125415	1.47922	OK		AC104695.4
12650	IPO9-AS1	0.124631	0.0700394	0.0125403	1.4755	OK		IPO9-AS1
12651	SYT10	0.122156	0.0684374	0.0125352	1.48753	OK		SYT10
12652	ZKSCAN2	0.124374	0.0698784	0.0125337	1.4767	OK		ZKSCAN2
12653	MAJIN	0.107626	0.0590386	0.0125299	1.5629	OK		MAJIN
12654	NAPRT	0.122962	0.0689378	0.012527	1.48375	OK		NAPRT
12655	LSMEM2	0.117839	0.0656013	0.0125232	1.50938	OK		LSMEM2
12656	AC004594.1	0.1249	0.0702073	0.0125194	1.47425	OK		AC004594.1
12657	MTRR	0.125127	0.0703495	0.0125147	1.47319	OK		MTRR
12658	AL158212.3	0.123304	0.0691623	0.0125141	1.48206	OK		AL158212.3
12659	AL132989.2	0.120834	0.0675789	0.0125109	1.49407	OK		AL132989.2
12660	LINC02593	0.123998	0.0696234	0.0125083	1.4786	OK		LINC02593
12661	CERS6-AS1	0.124012	0.0696363	0.0125065	1.47851	OK		CERS6-AS1
12662	ATP6AP1	0.125283	0.0704566	0.0125055	1.4724	OK		ATP6AP1
12663	TEFM	0.125338	0.0705174	0.0125033	1.47195	OK		TEFM
12664	COLEC11	0.123741	0.0694462	0.0124993	1.47993	OK		COLEC11
12665	TAS2R46	0.119749	0.0668561	0.0124977	1.49962	OK		TAS2R46
12666	SOS2	0.125726	0.0707829	0.0124951	1.46998	OK		SOS2
12667	PFAS	0.125374	0.0705459	0.0124942	1.47174	OK		PFAS
12668	AC106818.2	0.125507	0.0706372	0.0124938	1.47106	OK		AC106818.2
12669	CNBD2	0.123831	0.069502	0.0124933	1.47951	OK		CNBD2
12670	WDR89	0.125546	0.0706648	0.0124931	1.47086	OK		WDR89
12671	WDCP	0.125338	0.0705109	0.0124928	1.472	OK		WDCP
12672	AC104383.2	0.119358	0.0665789	0.0124912	1.50177	OK		AC104383.2
12673	PTPN5	0.116118	0.0645042	0.0124912	1.51802	OK		PTPN5
12674	SCAF11	0.125726	0.0707796	0.0124886	1.47001	OK		SCAF11
12675	FLACC1	0.123411	0.0692443	0.0124871	1.48144	OK		FLACC1
12676	NIPA1	0.125463	0.0706072	0.0124842	1.47128	OK		NIPA1
12677	AL512625.3	0.125127	0.0703514	0.0124812	1.47318	OK		AL512625.3
12678	ARMC1	0.126051	0.0710152	0.012479	1.46827	OK		ARMC1
12679	DPM1	0.126051	0.071016	0.0124778	1.46827	OK		DPM1
12680	LGALS2	0.118585	0.0660794	0.012475	1.50564	OK		LGALS2
12681	POMZP3	0.125928	0.0709244	0.0124721	1.46894	OK		POMZP3
12682	SNUPN	0.126364	0.0712538	0.0124617	1.46652	OK		SNUPN
12683	UBXN8	0.125985	0.0709619	0.0124615	1.46866	OK		UBXN8
12684	DIABLO	0.124616	0.0700254	0.0124591	1.4756	OK		DIABLO
12685	SHMT1	0.12618	0.0711335	0.0124574	1.4674	OK		SHMT1
12686	DDX52	0.126516	0.0713566	0.0124573	1.46576	OK		DDX52
12687	GCC2-AS1	0.126051	0.0710155	0.0124564	1.46827	OK		GCC2-AS1
12688	AAK1	0.126551	0.071382	0.0124544	1.46558	OK		AAK1
12689	AC073140.2	0.118868	0.0662691	0.0124511	1.50417	OK		AC073140.2
12690	PIDD1	0.126176	0.0711255	0.0124502	1.46746	OK		PIDD1
12691	AC129807.1	0.0949075	0.0511451	0.0124479	1.63385	OK		AC129807.1
12692	RPUSD2	0.125283	0.0704615	0.0124469	1.47236	OK		RPUSD2
12693	AC009229.2	0.126416	0.0712948	0.0124425	1.46622	OK		AC009229.2
12694	ACMSD	0.126176	0.0711243	0.0124402	1.46747	OK		ACMSD
12695	HACD1	0.126198	0.0711493	0.0124388	1.46728	OK		HACD1
12696	LEF1-AS1	0.125829	0.0708521	0.0124345	1.46947	OK		LEF1-AS1
12697	LINC01340	0.125905	0.0709006	0.0124275	1.46912	OK		LINC01340
12698	SEC22C	0.127302	0.0718598	0.0124234	1.46208	OK		SEC22C
12699	PPP1R1C	0.126649	0.0714483	0.0124232	1.46509	OK		PPP1R1C
12700	TRIM67	0.123483	0.0692904	0.0124226	1.4811	OK		TRIM67
12701	RHEBL1	0.12122	0.0678379	0.0124215	1.49209	OK		RHEBL1
12702	PYGL	0.12711	0.0717253	0.0124195	1.46306	OK		PYGL
12703	RPGR	0.127304	0.0718686	0.0124162	1.46201	OK		RPGR
12704	AL161457.2	0.126853	0.0715693	0.0124137	1.4642	OK		AL161457.2
12705	DERL3	0.125338	0.07052	0.0124121	1.47193	OK		DERL3
12706	SH2B1	0.127518	0.0720008	0.0124103	1.46105	OK		SH2B1
12707	CPEB2-DT	0.126135	0.0710814	0.0124034	1.46778	OK		CPEB2-DT
12708	PA2G4	0.127872	0.07224	0.0124017	1.45931	OK		PA2G4
12709	SMIM19	0.12768	0.0721204	0.0123954	1.46018	OK		SMIM19
12710	CFAP77	0.126415	0.0712881	0.0123925	1.46626	OK		CFAP77
12711	CPHXL	0.124713	0.0700907	0.0123907	1.47512	OK		CPHXL
12712	AC134312.5	0.126151	0.0711002	0.012384	1.46765	OK		AC134312.5
12713	CMTR1	0.128287	0.0724975	0.0123823	1.45744	OK		CMTR1
12714	TMEM25	0.127671	0.0721099	0.012382	1.46026	OK		TMEM25
12715	AC004951.1	0.127819	0.0722049	0.0123814	1.45956	OK		AC004951.1
12716	PRRX2-AS1	0.125131	0.0703592	0.0123808	1.47312	OK		PRRX2-AS1
12717	ARAP3	0.127302	0.071862	0.0123788	1.46206	OK		ARAP3
12718	FBXO6	0.12733	0.0718887	0.0123769	1.46187	OK		FBXO6
12719	AC103739.2	0.127279	0.0718374	0.0123758	1.46224	OK		AC103739.2
12720	AL513128.3	0.119749	0.0668662	0.0123752	1.49954	OK		AL513128.3
12721	PARD6G-AS1	0.12788	0.0722502	0.0123743	1.45924	OK		PARD6G-AS1
12722	FAM81A	0.128292	0.072506	0.0123665	1.45738	OK		FAM81A
12723	AC099791.2	0.126135	0.0710755	0.012362	1.46783	OK		AC099791.2
12724	INPP5E	0.128339	0.0725438	0.0123615	1.4571	OK		INPP5E
12725	APBA1	0.128845	0.0728414	0.0123576	1.45495	OK		APBA1
12726	PCDHB10	0.126297	0.0712108	0.0123553	1.46683	OK		PCDHB10
12727	TCTN2	0.128901	0.0728841	0.0123494	1.45464	OK		TCTN2
12728	MFSD5	0.127671	0.0721073	0.0123483	1.46027	OK		MFSD5
12729	ZNF394	0.129001	0.0729635	0.0123469	1.45407	OK		ZNF394
12730	AL591178.1	0.128094	0.0723825	0.0123465	1.45827	OK		AL591178.1
12731	TGFBRAP1	0.128927	0.0729057	0.0123452	1.45449	OK		TGFBRAP1
12732	PALB2	0.128927	0.0729108	0.0123411	1.45445	OK		PALB2
12733	KIAA0753	0.129434	0.0732719	0.0123356	1.45185	OK		KIAA0753
12734	RALGAPB	0.129597	0.07337	0.0123307	1.45114	OK		RALGAPB
12735	AL161665.1	0.128956	0.0729328	0.0123304	1.45429	OK		AL161665.1
12736	SYAP1	0.129694	0.0734361	0.012326	1.45067	OK		SYAP1
12737	AC254633.1	0.12488	0.0701906	0.0123259	1.47437	OK		AC254633.1
12738	FZD10	0.126586	0.0714073	0.0123201	1.46539	OK		FZD10
12739	DNAJC17	0.12974	0.0734911	0.0123199	1.45027	OK		DNAJC17
12740	LINC01107	0.126135	0.0710857	0.012308	1.46775	OK		LINC01107
12741	SNAP47	0.129798	0.0735355	0.0123067	1.44996	OK		SNAP47
12742	VPS37D	0.128313	0.0725236	0.0123043	1.45725	OK		VPS37D
12743	AL033523.1	0.129724	0.0734736	0.0123035	1.4504	OK		AL033523.1
12744	RPA2	0.130092	0.0737248	0.012301	1.4486	OK		RPA2
12745	PCGF6	0.130182	0.0737989	0.0122995	1.44807	OK		PCGF6
12746	AC074194.1	0.125127	0.0703438	0.0122971	1.47324	OK		AC074194.1
12747	KBTBD12	0.128032	0.0723421	0.0122912	1.45857	OK		KBTBD12
12748	ADGRG6	0.129652	0.0734066	0.0122906	1.45088	OK		ADGRG6	0	EC
12749	NAA60	0.130114	0.0737489	0.0122894	1.44843	OK		NAA60
12750	GCNT7	0.129364	0.0732092	0.0122875	1.4523	OK		GCNT7
12751	AL109946.1	0.129391	0.0732302	0.012286	1.45215	OK		AL109946.1
12752	LINC01588	0.129322	0.0731796	0.0122843	1.45251	OK		LINC01588
12753	HSPBAP1	0.130332	0.0739012	0.0122833	1.44734	OK		HSPBAP1
12754	PRPS1	0.130162	0.0737817	0.0122831	1.44819	OK		PRPS1
12755	AC007906.2	0.113864	0.0630456	0.0122791	1.5297	OK		AC007906.2
12756	DLL1	0.129991	0.073662	0.0122783	1.44905	OK		DLL1
12757	TC2N	0.129036	0.0729894	0.0122743	1.45388	OK		TC2N
12758	AL139021.2	0.129098	0.0730358	0.012273	1.45355	OK		AL139021.2
12759	RUFY1	0.13094	0.0742822	0.0122724	1.44462	OK		RUFY1
12760	HES2	0.125338	0.070516	0.0122718	1.47196	OK		HES2
12761	LINC01792	0.119007	0.0663514	0.0122716	1.50353	OK		LINC01792
12762	P2RY11	0.128868	0.07286	0.0122696	1.45482	OK		P2RY11
12763	WWOX-AS1	0.125726	0.0707827	0.0122694	1.46999	OK		WWOX-AS1
12764	TAF6L	0.130332	0.0738984	0.0122693	1.44736	OK		TAF6L
12765	LINC00624	0.130969	0.0743092	0.012268	1.44443	OK		LINC00624
12766	AC007066.2	0.129063	0.0730101	0.0122673	1.45373	OK		AC007066.2
12767	KIFC2	0.129758	0.0735069	0.0122654	1.45016	OK		KIFC2
12768	NOM1	0.131004	0.0743402	0.0122646	1.44421	OK		NOM1
12769	AL008729.1	0.125925	0.0709173	0.0122642	1.46899	OK		AL008729.1
12770	GOT1	0.130832	0.0742082	0.0122613	1.44515	OK		GOT1
12771	BMX	0.124359	0.0698643	0.0122609	1.4768	OK		BMX
12772	AL133523.1	0.129304	0.0731638	0.0122596	1.45263	OK		AL133523.1
12773	ANKRD49	0.130996	0.0743302	0.0122567	1.44428	OK		ANKRD49
12774	CR1	0.129724	0.0734762	0.0122545	1.45038	OK		CR1
12775	DRG1	0.131247	0.0745073	0.0122542	1.44302	OK		DRG1
12776	COASY	0.130773	0.074169	0.0122542	1.44543	OK		COASY
12777	HABP2	0.10759	0.0590006	0.0122539	1.56322	OK		HABP2
12778	AC011239.1	0.127171	0.0717656	0.0122518	1.46277	OK		AC011239.1
12779	DEGS2	0.130114	0.0737474	0.0122499	1.44844	OK		DEGS2
12780	PEX14	0.131451	0.0746581	0.0122494	1.44195	OK		PEX14
12781	CYB561	0.13094	0.0742867	0.0122476	1.44459	OK		CYB561
12782	THADA	0.13161	0.0747719	0.0122426	1.44114	OK		THADA
12783	MMP21	0.130616	0.074074	0.0122425	1.4461	OK		MMP21
12784	LACTB2-AS1	0.130838	0.0742175	0.0122355	1.44508	OK		LACTB2-AS1
12785	AC007036.2	0.122554	0.0686823	0.0122344	1.48568	OK		AC007036.2
12786	UGT3A2	0.131329	0.0745659	0.0122303	1.4426	OK		UGT3A2
12787	PRR26	0.131393	0.0746134	0.0122288	1.44227	OK		PRR26
12788	AC117453.1	0.128355	0.0725587	0.0122287	1.457	OK		AC117453.1
12789	AP003778.1	0.131247	0.0745024	0.0122258	1.44306	OK		AP003778.1
12790	MAPT	0.131688	0.0748221	0.0122248	1.44079	OK		MAPT
12791	PPP4R4	0.120878	0.0676142	0.012224	1.4938	OK		PPP4R4
12792	DPYS	0.123907	0.0695609	0.012215	1.47907	OK		DPYS
12793	AC114763.1	0.132539	0.0753466	0.0121999	1.43709	OK		AC114763.1
12794	LINC01727	0.131049	0.0743775	0.0121965	1.44394	OK		LINC01727
12795	TMEM63B	0.132647	0.0754193	0.0121965	1.43658	OK		TMEM63B
12796	AL356804.1	0.131921	0.0749662	0.012193	1.43977	OK		AL356804.1
12797	GREB1	0.131939	0.0749873	0.0121922	1.43962	OK		GREB1
12798	MTHFD2L	0.132522	0.0753313	0.0121916	1.4372	OK		MTHFD2L
12799	BRWD1	0.132835	0.075568	0.0121913	1.43553	OK		BRWD1
12800	AC104841.1	0.119999	0.0670481	0.0121876	1.49814	OK		AC104841.1
12801	AC002558.3	0.132814	0.0755442	0.0121864	1.4357	OK		AC002558.3
12802	AC005480.1	0.132875	0.0755962	0.0121819	1.43533	OK		AC005480.1
12803	AMACR	0.132817	0.0755517	0.0121795	1.43564	OK		AMACR
12804	RASIP1	0.131233	0.0744877	0.0121791	1.44316	OK		RASIP1
12805	ABCA3	0.131329	0.0745717	0.012174	1.44256	OK		ABCA3
12806	SMCR8	0.133013	0.0756928	0.0121691	1.43465	OK		SMCR8
12807	RNF5	0.133061	0.075732	0.0121661	1.43438	OK		RNF5
12808	CAPS2	0.13311	0.0757713	0.0121654	1.4341	OK		CAPS2
12809	DEDD	0.133075	0.0757457	0.012164	1.43428	OK		DEDD
12810	AC066585.1	0.127559	0.0720351	0.0121638	1.4608	OK		AC066585.1
12811	AC012157.2	0.131049	0.0743745	0.0121573	1.44396	OK		AC012157.2
12812	MIMT1	0.130239	0.0738373	0.0121552	1.44779	OK		MIMT1
12813	CASP9	0.13321	0.0758399	0.0121518	1.43362	OK		CASP9
12814	MAFTRR	0.131409	0.0746283	0.0121513	1.44216	OK		MAFTRR
12815	ZNF600	0.131939	0.0749878	0.0121495	1.43962	OK		ZNF600
12816	AC016994.1	0.133013	0.0756884	0.0121456	1.43468	OK		AC016994.1
12817	KCTD6	0.133828	0.0762217	0.0121445	1.43095	OK		KCTD6
12818	NAALADL2-AS2	0.133223	0.0758536	0.0121416	1.43353	OK		NAALADL2-AS2
12819	ARID1B	0.133623	0.0760873	0.0121411	1.43189	OK		ARID1B
12820	LINC00649	0.131472	0.0746817	0.0121409	1.44178	OK		LINC00649
12821	AC007402.1	0.13273	0.0754786	0.0121375	1.43616	OK		AC007402.1
12822	KCNS2	0.129431	0.0732641	0.0121337	1.4519	OK		KCNS2
12823	HERC5	0.13131	0.074549	0.0121337	1.44272	OK		HERC5
12824	AC109347.1	0.129724	0.0734727	0.0121314	1.45041	OK		AC109347.1
12825	BAIAP2L1	0.133684	0.0761335	0.0121263	1.43157	OK		BAIAP2L1
12826	PRKCA-AS1	0.133013	0.0756875	0.0121258	1.43469	OK		PRKCA-AS1
12827	AC073842.2	0.132647	0.07542	0.0121243	1.43657	OK		AC073842.2
12828	RPS6KA1	0.129709	0.0734502	0.0121224	1.45057	OK		RPS6KA1
12829	NBPF26	0.134606	0.0767602	0.0121214	1.42721	OK		NBPF26
12830	MAFG	0.134524	0.0766821	0.0121208	1.42775	OK		MAFG
12831	AC100803.3	0.130502	0.0740036	0.0121153	1.44661	OK		AC100803.3
12832	AC090518.1	0.133061	0.0757283	0.0121095	1.43441	OK		AC090518.1
12833	MCM2	0.134709	0.076831	0.0121062	1.42672	OK		MCM2
12834	AC026471.4	0.134606	0.0767575	0.0120995	1.42723	OK		AC026471.4
12835	NECAB3	0.13445	0.0766234	0.0120988	1.42816	OK		NECAB3
12836	SERAC1	0.1347	0.0768199	0.0120981	1.42679	OK		SERAC1
12837	MGAT4A	0.134209	0.0764626	0.012098	1.42927	OK		MGAT4A
12838	C9orf153	0.134156	0.0764201	0.0120937	1.42957	OK		C9orf153
12839	TECPR2	0.135281	0.0771991	0.0120932	1.42417	OK		TECPR2
12840	ZBTB11-AS1	0.132467	0.075294	0.0120896	1.43746	OK		ZBTB11-AS1
12841	AL035416.1	0.129399	0.0732403	0.0120895	1.45208	OK		AL035416.1
12842	ZNF195	0.135184	0.0771315	0.0120831	1.42463	OK		ZNF195
12843	TSSC4	0.134959	0.0769973	0.0120806	1.42556	OK		TSSC4
12844	AL121885.2	0.132774	0.0755096	0.0120793	1.43594	OK		AL121885.2
12845	RNF215	0.13549	0.0773361	0.0120769	1.42322	OK		RNF215
12846	ADCY7	0.134524	0.0766897	0.0120754	1.4277	OK		ADCY7
12847	SMIM10L2B-AS1	0.126984	0.0716488	0.0120739	1.46362	OK		SMIM10L2B-AS1
12848	SLBP	0.135839	0.0775538	0.0120698	1.42172	OK		SLBP
12849	COL19A1	0.12928	0.0731447	0.0120645	1.45276	OK		COL19A1
12850	XKR8	0.134374	0.0765638	0.0120639	1.42857	OK		XKR8
12851	AACS	0.136127	0.0777299	0.0120577	1.42051	OK		AACS
12852	PUSL1	0.134562	0.0767224	0.0120555	1.42747	OK		PUSL1
12853	ZNF688	0.134524	0.0766889	0.0120551	1.4277	OK		ZNF688
12854	VKORC1L1	0.136403	0.0779055	0.0120519	1.4193	OK		VKORC1L1
12855	SLC24A4	0.134374	0.0765682	0.0120516	1.42854	OK		SLC24A4
12856	AC011900.1	0.131861	0.0749263	0.0120464	1.44005	OK		AC011900.1
12857	OGDH	0.13655	0.0780202	0.0120448	1.41852	OK		OGDH
12858	TMEM184A	0.133179	0.0758164	0.012038	1.43379	OK		TMEM184A
12859	BTBD8	0.136571	0.0780382	0.0120367	1.41839	OK		BTBD8
12860	RAD54L2	0.136768	0.0781868	0.0120335	1.41737	OK		RAD54L2
12861	ZNF549	0.136631	0.0780902	0.0120326	1.41804	OK		ZNF549
12862	AL353653.1	0.125137	0.0703678	0.0120321	1.47306	OK		AL353653.1
12863	CMSS1	0.136847	0.078244	0.0120298	1.41698	OK		CMSS1
12864	AC009501.3	0.136737	0.078163	0.0120283	1.41754	OK		AC009501.3
12865	SMIM12	0.136579	0.0780483	0.0120247	1.41832	OK		SMIM12
12866	TMEM240	0.136473	0.07797	0.0120239	1.41886	OK		TMEM240
12867	AC090517.5	0.136876	0.0782792	0.0120235	1.41674	OK		AC090517.5
12868	DNAJC27	0.136917	0.0783206	0.0120225	1.41646	OK		DNAJC27
12869	OR2A1-AS1	0.136875	0.0782698	0.0120218	1.41681	OK		OR2A1-AS1
12870	COX20	0.13703	0.0784218	0.0120209	1.41577	OK		COX20
12871	ACSM6	0.136339	0.0778633	0.0120181	1.41959	OK		ACSM6
12872	GBA2	0.136915	0.0783132	0.0120178	1.41651	OK		GBA2
12873	AL354809.1	0.136473	0.0779676	0.0120178	1.41888	OK		AL354809.1
12874	AP000897.1	0.134959	0.0769945	0.0120173	1.42558	OK		AP000897.1
12875	ITIH2	0.115981	0.0643898	0.0120146	1.51893	OK		ITIH2
12876	TRAF3IP2	0.136969	0.0783746	0.0120136	1.41609	OK		TRAF3IP2
12877	PET117	0.136935	0.0783453	0.0120105	1.41629	OK		PET117
12878	SIRPA	0.136875	0.0782721	0.0120065	1.41679	OK		SIRPA
12879	MSR1	0.135363	0.077252	0.0120014	1.4238	OK		MSR1
12880	NUP42	0.137468	0.0787334	0.0119998	1.41364	OK		NUP42
12881	AGAP1	0.13754	0.0787806	0.0119949	1.41332	OK		AGAP1
12882	AC126182.3	0.137079	0.0784674	0.0119909	1.41546	OK		AC126182.3
12883	AL078602.1	0.135893	0.0775905	0.0119892	1.42147	OK		AL078602.1
12884	AC135782.3	0.127559	0.0720317	0.0119886	1.46083	OK		AC135782.3
12885	SARNP	0.137848	0.0789813	0.0119882	1.41196	OK		SARNP
12886	TPRG1L	0.137174	0.0785529	0.0119854	1.41487	OK		TPRG1L
12887	STARD7	0.1378	0.0789478	0.0119845	1.41218	OK		STARD7
12888	MAPK14	0.13797	0.0790632	0.0119835	1.4114	OK		MAPK14
12889	AP001830.1	0.124034	0.0696656	0.0119815	1.47829	OK		AP001830.1
12890	AC097460.1	0.13693	0.0783342	0.011978	1.41637	OK		AC097460.1
12891	DET1	0.137932	0.0790358	0.0119777	1.41159	OK		DET1
12892	GATM	0.126106	0.0710525	0.0119777	1.468	OK		GATM
12893	TMEM121	0.136935	0.0783492	0.0119749	1.41626	OK		TMEM121
12894	NFIA-AS1	0.136915	0.078309	0.0119747	1.41654	OK		NFIA-AS1
12895	AC005609.5	0.125338	0.0705045	0.011968	1.47204	OK		AC005609.5
12896	SPATA21	0.137781	0.078931	0.0119658	1.4123	OK		SPATA21
12897	WASHC2C	0.138235	0.0792399	0.0119652	1.4102	OK		WASHC2C
12898	ZNF154	0.138316	0.0792922	0.0119647	1.40985	OK		ZNF154
12899	AC139530.1	0.137088	0.0784922	0.0119629	1.41529	OK		AC139530.1
12900	SYP	0.13698	0.0783869	0.0119628	1.41601	OK		SYP
12901	TTC37	0.138372	0.0793306	0.0119626	1.40959	OK		TTC37
12902	AP002807.1	0.136144	0.0777456	0.011961	1.4204	OK		AP002807.1
12903	AC025566.1	0.135799	0.0775249	0.0119557	1.42192	OK		AC025566.1
12904	CLDN2	0.129957	0.0736369	0.0119524	1.44923	OK		CLDN2
12905	AL121832.2	0.134562	0.0767228	0.0119521	1.42747	OK		AL121832.2
12906	RFESD	0.137063	0.0784469	0.011944	1.4156	OK		RFESD
12907	RERGL	0.134022	0.0763382	0.0119351	1.43014	OK		RERGL
12908	AL118556.1	0.138839	0.0796108	0.0119341	1.40769	OK		AL118556.1
12909	ATXN7L2	0.138057	0.079132	0.0119329	1.41093	OK		ATXN7L2
12910	ANK1	0.135261	0.0771814	0.0119286	1.42429	OK		ANK1
12911	HGS	0.139415	0.0800091	0.0119221	1.40501	OK		HGS
12912	ADCK2	0.138602	0.0794685	0.0119204	1.40866	OK		ADCK2
12913	RNF26	0.139544	0.0801016	0.0119123	1.40439	OK		RNF26
12914	RORB	0.138888	0.0796452	0.0119113	1.40746	OK		RORB
12915	DHRS12	0.139415	0.0800038	0.0119111	1.40505	OK		DHRS12
12916	APBB1IP	0.137088	0.0784971	0.01191	1.41525	OK		APBB1IP
12917	AC008264.2	0.138028	0.0791089	0.0119088	1.41109	OK		AC008264.2
12918	ZNF670	0.13941	0.0799937	0.0119087	1.40511	OK		ZNF670
12919	IFNG-AS1	0.136604	0.0780692	0.0119084	1.41818	OK		IFNG-AS1
12920	UGT2A1	0.131498	0.0747025	0.0119078	1.44164	OK		UGT2A1
12921	CBARP	0.136448	0.0779376	0.0119054	1.41908	OK		CBARP
12922	AC068790.7	0.137987	0.0790793	0.0118985	1.41129	OK		AC068790.7
12923	RBM23	0.140132	0.0804698	0.0118979	1.40192	OK		RBM23
12924	LINC01846	0.120075	0.0670961	0.0118963	1.49777	OK		LINC01846
12925	TBC1D8-AS1	0.127262	0.0718225	0.0118915	1.46235	OK		TBC1D8-AS1
12926	NSMCE4A	0.14033	0.0805971	0.0118888	1.40107	OK		NSMCE4A
12927	ARHGEF7-AS2	0.137079	0.0784679	0.011879	1.41545	OK		ARHGEF7-AS2
12928	MIR4453HG	0.139474	0.0800552	0.0118787	1.4047	OK		MIR4453HG
12929	AL132780.2	0.139441	0.0800298	0.0118768	1.40487	OK		AL132780.2
12930	AC027243.3	0.140368	0.0806365	0.0118744	1.4008	OK		AC027243.3
12931	LINC02316	0.13934	0.0799349	0.0118739	1.40551	OK		LINC02316
12932	BID	0.140354	0.0806226	0.0118628	1.4009	OK		BID
12933	AL118511.1	0.140076	0.0804317	0.0118626	1.40217	OK		AL118511.1
12934	BCKDHA	0.140306	0.080576	0.0118617	1.40121	OK		BCKDHA
12935	UBA7	0.129826	0.0735569	0.0118583	1.4498	OK		UBA7
12936	MRPL46	0.14033	0.0806026	0.011854	1.40103	OK		MRPL46
12937	LFNG	0.139111	0.0797915	0.0118534	1.40648	OK		LFNG
12938	NRBP2	0.140978	0.0810182	0.0118524	1.39826	OK		NRBP2
12939	MAST4-AS1	0.136673	0.0781203	0.0118513	1.41783	OK		MAST4-AS1
12940	STXBP2	0.117018	0.065051	0.0118503	1.5137	OK		STXBP2
12941	NOTCH2NLA	0.141483	0.0813209	0.0118468	1.39624	OK		NOTCH2NLA
12942	FAS	0.14155	0.0813656	0.0118395	1.39594	OK		FAS
12943	MGAM	0.139379	0.0799636	0.011835	1.40532	OK		MGAM
12944	USE1	0.140827	0.0809251	0.0118342	1.39888	OK		USE1
12945	AC079305.3	0.14065	0.0808109	0.0118286	1.39964	OK		AC079305.3
12946	AL031651.2	0.139996	0.0803797	0.0118192	1.40252	OK		AL031651.2
12947	KCNB1	0.14223	0.0818135	0.0118142	1.39298	OK		KCNB1
12948	CFAP206	0.133659	0.0761134	0.011812	1.43171	OK		CFAP206
12949	PSKH1	0.142163	0.0817496	0.0118119	1.3934	OK		PSKH1
12950	AL133351.1	0.13679	0.0782057	0.0118034	1.41725	OK		AL133351.1
12951	AC025576.3	0.142168	0.0817654	0.0117961	1.39329	OK		AC025576.3
12952	C9	0.141825	0.0815303	0.0117923	1.39485	OK		C9
12953	AL353708.3	0.13647	0.077956	0.0117883	1.41896	OK		AL353708.3
12954	MTCH2	0.143088	0.0823891	0.0117864	1.38918	OK		MTCH2
12955	PIN1	0.143088	0.0823857	0.0117752	1.3892	OK		PIN1
12956	OPRK1	0.134806	0.0768919	0.0117726	1.42629	OK		OPRK1
12957	REEP4	0.143083	0.0823738	0.0117717	1.38928	OK		REEP4
12958	RBM33	0.143688	0.0828047	0.0117642	1.38645	OK		RBM33
12959	TDP2	0.143627	0.0827571	0.0117612	1.38676	OK		TDP2
12960	ANKRD54	0.143544	0.0826903	0.0117596	1.3872	OK		ANKRD54
12961	SNN	0.142655	0.0820771	0.0117591	1.39123	OK		SNN
12962	GABRD	0.134158	0.0764274	0.0117585	1.42952	OK		GABRD
12963	SNX30	0.143763	0.0828546	0.011757	1.38612	OK		SNX30
12964	AC027251.1	0.138961	0.0796994	0.0117555	1.4071	OK		AC027251.1
12965	TMEM246-AS1	0.137738	0.0788999	0.011754	1.41251	OK		TMEM246-AS1
12966	CCDC39	0.142961	0.0822785	0.0117525	1.38991	OK		CCDC39
12967	TMPO-AS1	0.143038	0.0823354	0.0117523	1.38953	OK		TMPO-AS1
12968	LINC01169	0.14275	0.0821443	0.0117512	1.39079	OK		LINC01169
12969	FBXO33	0.144015	0.0830237	0.0117477	1.38502	OK		FBXO33
12970	CDH3	0.142402	0.0819252	0.011745	1.39224	OK		CDH3
12971	AL096869.2	0.139383	0.0799722	0.0117431	1.40526	OK		AL096869.2
12972	BCO2	0.143487	0.0826443	0.0117416	1.3875	OK		BCO2
12973	AP001505.1	0.141888	0.0815728	0.0117414	1.39457	OK		AP001505.1
12974	ABCA2	0.143651	0.0827773	0.0117396	1.38663	OK		ABCA2
12975	ZBTB26	0.143859	0.0829225	0.011737	1.38568	OK		ZBTB26
12976	HINT2	0.143563	0.0827074	0.0117316	1.38709	OK		HINT2
12977	AL583808.1	0.143293	0.0825204	0.0117289	1.38832	OK		AL583808.1
12978	KMT2E-AS1	0.144162	0.0831355	0.0117278	1.38429	OK		KMT2E-AS1
12979	AC016727.3	0.143001	0.0823078	0.0117237	1.38971	OK		AC016727.3
12980	AC004884.2	0.143083	0.0823675	0.0117234	1.38932	OK		AC004884.2
12981	BLID	0.144015	0.0830315	0.011718	1.38497	OK		BLID
12982	ZFHX2-AS1	0.14445	0.083321	0.0117166	1.38307	OK		ZFHX2-AS1
12983	SPDYE21P	0.141987	0.0816423	0.0117129	1.39411	OK		SPDYE21P
12984	GDPD3	0.141943	0.0816108	0.0117094	1.39432	OK		GDPD3
12985	TRAK1	0.145397	0.0839187	0.0117017	1.37919	OK		TRAK1
12986	HIST3H2BB	0.140695	0.0808433	0.0116976	1.39942	OK		HIST3H2BB
12987	PPP1R37	0.145005	0.08366	0.0116972	1.38087	OK		PPP1R37
12988	CRYGS	0.144051	0.0830648	0.0116961	1.38475	OK		CRYGS
12989	FMO4	0.145019	0.0836749	0.0116944	1.38077	OK		FMO4
12990	FNIP1	0.14556	0.0840256	0.0116935	1.37849	OK		FNIP1
12991	ARHGEF28	0.14353	0.0826759	0.0116891	1.3873	OK		ARHGEF28
12992	PCDHB6	0.134402	0.0765902	0.0116877	1.42839	OK		PCDHB6
12993	AP4E1	0.145716	0.0841477	0.011687	1.3777	OK		AP4E1
12994	CDK15	0.143472	0.0826294	0.0116863	1.3876	OK		CDK15
12995	AL122035.1	0.145459	0.0839607	0.0116855	1.37891	OK		AL122035.1
12996	LINC01703	0.142163	0.0817563	0.0116809	1.39335	OK		LINC01703
12997	GCOM1	0.141357	0.0812427	0.0116809	1.39676	OK		GCOM1
12998	TMEM86A	0.13279	0.0755243	0.0116799	1.43584	OK		TMEM86A	12	EC
12999	AC090517.2	0.144395	0.0832766	0.0116787	1.38336	OK		AC090517.2
13000	CEP350	0.146141	0.0844452	0.0116695	1.37578	OK		CEP350
13001	CLIC4	0.146221	0.0844978	0.0116678	1.37544	OK		CLIC4
13002	LINC00653	0.144015	0.0830281	0.0116673	1.38499	OK		LINC00653
13003	KLHL11	0.14589	0.084287	0.0116662	1.3768	OK		KLHL11
13004	PRADC1	0.145341	0.0838796	0.011664	1.37944	OK		PRADC1
13005	ERCC2	0.14586	0.0842633	0.0116618	1.37695	OK		ERCC2
13006	ZNF587	0.146385	0.0846123	0.0116599	1.3747	OK		ZNF587
13007	QRFPR	0.142283	0.08185	0.0116578	1.39273	OK		QRFPR
13008	B3GAT2	0.146053	0.0843877	0.0116564	1.37615	OK		B3GAT2
13009	HACD2	0.146691	0.0848148	0.0116509	1.37339	OK		HACD2
13010	AC010245.1	0.144046	0.0830559	0.0116493	1.38481	OK		AC010245.1
13011	HSPA14.1	0.146365	0.0845939	0.0116476	1.37482	OK		HSPA14.1
13012	ZNF343	0.14655	0.0847202	0.0116426	1.374	OK		ZNF343
13013	RABEP2	0.14687	0.0849443	0.01163	1.37256	OK		RABEP2
13014	LLGL1	0.146695	0.0848234	0.0116298	1.37334	OK		LLGL1
13015	LINC01492	0.143786	0.0828744	0.0116281	1.38599	OK		LINC01492
13016	SLC4A1AP	0.147336	0.0852923	0.011621	1.37033	OK		SLC4A1AP
13017	ORC1	0.146976	0.0850319	0.0116179	1.372	OK		ORC1
13018	WNK4	0.145818	0.0842324	0.0116156	1.37715	OK		WNK4
13019	ZNF845	0.146691	0.0848116	0.0116156	1.37342	OK		ZNF845
13020	AC078955.1	0.144878	0.0835742	0.0116103	1.38142	OK		AC078955.1
13021	MTA1	0.147791	0.0856078	0.0116041	1.36831	OK		MTA1
13022	ESYT1	0.147684	0.0855329	0.0116038	1.36879	OK		ESYT1
13023	NDUFA9	0.147791	0.0856041	0.011603	1.36833	OK		NDUFA9
13024	NUCB1-AS1	0.147208	0.0852115	0.0116008	1.37085	OK		NUCB1-AS1
13025	C17orf53	0.147193	0.08519	0.0116005	1.37098	OK		C17orf53
13026	NFKBIE	0.145659	0.0841055	0.0115952	1.37798	OK		NFKBIE
13027	SRXN1	0.146485	0.0846766	0.0115876	1.37429	OK		SRXN1
13028	COL4A3	0.147488	0.0853934	0.0115873	1.36968	OK		COL4A3
13029	ZNRD2	0.137088	0.0784969	0.0115865	1.41526	OK		ZNRD2
13030	AC112178.1	0.132686	0.0754476	0.0115841	1.43638	OK		AC112178.1
13031	FAM161B	0.14808	0.0858014	0.0115811	1.36707	OK		FAM161B
13032	HERC6	0.140575	0.0807618	0.0115802	1.39997	OK		HERC6
13033	WDR83	0.14807	0.0857894	0.0115792	1.36715	OK		WDR83
13034	PWRN4	0.145787	0.084202	0.0115779	1.37735	OK		PWRN4
13035	AC034268.2	0.147669	0.0855178	0.0115766	1.36888	OK		AC034268.2
13036	ERVK3-1	0.148389	0.0860004	0.0115724	1.3658	OK		ERVK3-1
13037	PRPF3	0.148714	0.0862216	0.0115722	1.3644	OK		PRPF3
13038	MFAP3	0.148739	0.086243	0.0115688	1.36426	OK		MFAP3
13039	TAF1A	0.148638	0.0861579	0.0115678	1.3648	OK		TAF1A
13040	AC011462.4	0.13577	0.0775023	0.0115613	1.42207	OK		AC011462.4
13041	PPP5C	0.148995	0.0864109	0.0115612	1.36319	OK		PPP5C
13042	SMG1	0.149002	0.0864217	0.0115605	1.36312	OK		SMG1
13043	UFL1-AS1	0.147939	0.0857066	0.0115574	1.36768	OK		UFL1-AS1
13044	AL078600.1	0.148567	0.0861104	0.011557	1.3651	OK		AL078600.1
13045	AL109659.1	0.146845	0.0849237	0.0115556	1.37269	OK		AL109659.1
13046	PELI3	0.14718	0.0851759	0.0115512	1.37107	OK		PELI3
13047	LINC00641	0.14875	0.0862559	0.0115509	1.36418	OK		LINC00641
13048	MIER1	0.149267	0.0866152	0.0115508	1.3619	OK		MIER1
13049	DBX2	0.137088	0.0784842	0.0115499	1.41534	OK		DBX2
13050	IGDCC3	0.148781	0.0862801	0.0115493	1.36402	OK		IGDCC3
13051	PI16	0.143597	0.0827332	0.0115476	1.38692	OK		PI16
13052	PCDHB15	0.147533	0.0854324	0.0115351	1.36943	OK		PCDHB15
13053	ZNF738	0.149676	0.0868985	0.0115333	1.3601	OK		ZNF738
13054	AC010719.1	0.145657	0.0840946	0.0115325	1.37805	OK		AC010719.1
13055	AGO1	0.14952	0.0868019	0.0115311	1.36072	OK		AGO1
13056	NUDT14	0.146792	0.0848864	0.0115284	1.37293	OK		NUDT14
13057	DIO2	0.149104	0.0864901	0.0115261	1.36269	OK		DIO2
13058	MTA2	0.14942	0.086726	0.0115242	1.3612	OK		MTA2
13059	DHX9	0.149984	0.0871043	0.0115233	1.3588	OK		DHX9
13060	AL513487.1	0.138898	0.0796568	0.0115189	1.40738	OK		AL513487.1
13061	MTRF1	0.149849	0.0870128	0.0115164	1.35938	OK		MTRF1
13062	AC008771.1	0.150165	0.0872428	0.0115163	1.35793	OK		AC008771.1
13063	GK-AS1	0.14871	0.086213	0.0115117	1.36445	OK		GK-AS1
13064	AL731537.1	0.147531	0.0854249	0.0115117	1.36948	OK		AL731537.1
13065	OXSM	0.14942	0.08673	0.01151	1.36117	OK		OXSM
13066	KDM8	0.149272	0.0866245	0.0115097	1.36184	OK		KDM8
13067	LINC01993	0.144971	0.0836339	0.0115059	1.38104	OK		LINC01993
13068	TMEM81	0.13146	0.0746694	0.0115055	1.44187	OK		TMEM81
13069	PDK2	0.150056	0.0871724	0.0114972	1.35837	OK		PDK2
13070	CLMN	0.150492	0.0874659	0.0114943	1.35653	OK		CLMN
13071	MIR4300HG	0.14836	0.0859767	0.0114922	1.36595	OK		MIR4300HG
13072	METTL14	0.150847	0.0876991	0.0114897	1.35506	OK		METTL14
13073	AIFM1	0.150583	0.0875388	0.011488	1.35607	OK		AIFM1
13074	AL445250.1	0.147202	0.0852016	0.011488	1.37091	OK		AL445250.1
13075	MOSPD3	0.150344	0.0873533	0.0114848	1.35723	OK		MOSPD3
13076	SIRT6	0.150022	0.087133	0.0114792	1.35862	OK		SIRT6
13077	AC084816.1	0.150368	0.0873741	0.0114772	1.3571	OK		AC084816.1
13078	LRRC39	0.149752	0.0869493	0.0114766	1.35978	OK		LRRC39
13079	LINC01414	0.149104	0.0864939	0.0114754	1.36267	OK		LINC01414
13080	CATSPERE	0.151239	0.0879872	0.0114689	1.35325	OK		CATSPERE
13081	MEMO1	0.151147	0.0879093	0.0114675	1.35374	OK		MEMO1
13082	ATL1	0.151285	0.0880206	0.0114672	1.35305	OK		ATL1
13083	DACT3	0.151357	0.0880829	0.011467	1.35266	OK		DACT3
13084	SERGEF	0.151216	0.0879605	0.0114664	1.35342	OK		SERGEF
13085	PSENEN	0.145659	0.0841088	0.0114659	1.37795	OK		PSENEN
13086	AP001429.1	0.146948	0.0850091	0.0114658	1.37215	OK		AP001429.1
13087	COG4	0.151398	0.0881294	0.0114652	1.35236	OK		COG4
13088	SLC29A2	0.150026	0.0871434	0.0114647	1.35856	OK		SLC29A2
13089	CEP76	0.151143	0.0878978	0.0114642	1.35381	OK		CEP76
13090	CD4	0.15046	0.0874405	0.0114634	1.35669	OK		CD4
13091	TRRAP	0.15152	0.0882108	0.0114631	1.35186	OK		TRRAP
13092	CDKL3	0.151398	0.088121	0.0114626	1.35242	OK		CDKL3
13093	AL583829.1	0.146948	0.0850063	0.0114623	1.37216	OK		AL583829.1
13094	TTBK1	0.134524	0.0766754	0.011462	1.4278	OK		TTBK1
13095	LINC01847	0.145785	0.0841943	0.0114613	1.3774	OK		LINC01847
13096	CACNA1C-AS2	0.142925	0.082251	0.0114582	1.39009	OK		CACNA1C-AS2
13097	GHRL	0.147175	0.0851662	0.0114521	1.37114	OK		GHRL
13098	ENPP5	0.143088	0.0823957	0.0114461	1.38914	OK		ENPP5
13099	IFI16	0.151298	0.0880347	0.0114259	1.35296	OK		IFI16
13100	GAPDHS	0.145318	0.0838598	0.0114256	1.37957	OK		GAPDHS
13101	DIPK2B	0.13968	0.0801856	0.0114253	1.40382	OK		DIPK2B
13102	AC091212.1	0.149258	0.0866034	0.0114209	1.36197	OK		AC091212.1
13103	AC008507.2	0.14698	0.0850468	0.0114196	1.3719	OK		AC008507.2
13104	RBPMS2	0.151333	0.0880621	0.0114171	1.35279	OK		RBPMS2
13105	CYB5R1	0.15182	0.0884124	0.011416	1.3506	OK		CYB5R1
13106	SFXN5	0.152749	0.0890145	0.0114158	1.34685	OK		SFXN5
13107	BLNK	0.149388	0.0866986	0.0114151	1.36137	OK		BLNK
13108	RAB3B	0.152035	0.0885513	0.011414	1.34973	OK		RAB3B
13109	AL157886.1	0.147487	0.0853865	0.0114115	1.36972	OK		AL157886.1
13110	DHRS1	0.152348	0.0887541	0.0114087	1.34847	OK		DHRS1
13111	TENT5D	0.125769	0.0708126	0.0114055	1.46977	OK		TENT5D
13112	GAREM2	0.152509	0.0888613	0.0114048	1.3478	OK		GAREM2
13113	PM20D2	0.153045	0.0892343	0.0114046	1.34549	OK		PM20D2
13114	AC009365.4	0.152318	0.0887297	0.0114036	1.34862	OK		AC009365.4
13115	BTNL9	0.135365	0.0772592	0.0113995	1.42375	OK		BTNL9
13116	SMIM7	0.153327	0.0894258	0.0113939	1.3443	OK		SMIM7
13117	TBC1D17	0.152922	0.0891358	0.0113901	1.3461	OK		TBC1D17
13118	AC009961.4	0.14222	0.0818015	0.0113893	1.39306	OK		AC009961.4
13119	PYCARD	0.145808	0.0842204	0.0113892	1.37723	OK		PYCARD
13120	AC066613.2	0.153378	0.0894897	0.011382	1.3439	OK		AC066613.2
13121	AC010967.1	0.150543	0.0875089	0.0113799	1.35626	OK		AC010967.1
13122	NFATC3	0.153917	0.0898532	0.011374	1.34166	OK		NFATC3
13123	HDGF	0.154016	0.0899372	0.0113694	1.34114	OK		HDGF
13124	EHMT2-AS1	0.150509	0.0874822	0.0113685	1.35642	OK		EHMT2-AS1
13125	TACO1	0.15301	0.0892073	0.011367	1.34565	OK		TACO1
13126	NATD1	0.150026	0.0871488	0.0113646	1.35852	OK		NATD1
13127	BMPR1B	0.153941	0.0898794	0.0113588	1.3415	OK		BMPR1B	2	EC
13128	OTUB2	0.153243	0.0893685	0.0113559	1.34465	OK		OTUB2
13129	AL158064.1	0.125392	0.0705616	0.0113548	1.47162	OK		AL158064.1
13130	NCBP1	0.15452	0.090245	0.0113521	1.33925	OK		NCBP1
13131	AC073389.1	0.153347	0.0894515	0.0113484	1.34414	OK		AC073389.1
13132	DCAF4	0.153375	0.0894797	0.0113478	1.34397	OK		DCAF4
13133	THRB-IT1	0.151014	0.0878095	0.0113447	1.35437	OK		THRB-IT1
13134	FAM43B	0.149214	0.0865644	0.0113405	1.36222	OK		FAM43B
13135	AC012184.4	0.153332	0.0894358	0.0113374	1.34424	OK		AC012184.4
13136	LTB4R	0.153763	0.0897554	0.0113348	1.34226	OK		LTB4R
13137	ERICH6-AS1	0.154585	0.0902896	0.0113322	1.33897	OK		ERICH6-AS1
13138	CSMD3	0.154596	0.090303	0.0113321	1.33889	OK		CSMD3
13139	UBE3A	0.155032	0.090592	0.0113313	1.33712	OK		UBE3A
13140	AC034114.2	0.15182	0.088406	0.0113249	1.35064	OK		AC034114.2
13141	FASTKD3	0.154198	0.09005	0.0113216	1.34045	OK		FASTKD3
13142	PIH1D2	0.151398	0.0881289	0.0113187	1.35237	OK		PIH1D2
13143	AC004765.1	0.152969	0.0891698	0.0113178	1.34589	OK		AC004765.1
13144	AC002456.1	0.152922	0.0891313	0.0113177	1.34612	OK		AC002456.1
13145	NSMAF	0.155509	0.0909192	0.0113172	1.33512	OK		NSMAF
13146	NBPF10	0.155387	0.090834	0.0113113	1.33564	OK		NBPF10
13147	TIMM22	0.155326	0.0907741	0.0113108	1.336	OK		TIMM22
13148	AC017101.1	0.155573	0.0909772	0.0113107	1.33476	OK		AC017101.1
13149	DGUOK-AS1	0.153743	0.0897369	0.0113092	1.34238	OK		DGUOK-AS1
13150	GALT	0.155424	0.0908625	0.0113068	1.33546	OK		GALT
13151	MEIOB	0.151014	0.0878093	0.0113045	1.35437	OK		MEIOB
13152	AC008708.2	0.153564	0.0896185	0.0113044	1.34311	OK		AC008708.2
13153	AL354811.1	0.153375	0.0894813	0.0113043	1.34396	OK		AL354811.1
13154	SLC25A44	0.154672	0.090361	0.0113027	1.33854	OK		SLC25A44
13155	SNHG4	0.146348	0.0845776	0.0113008	1.37492	OK		SNHG4
13156	KXD1	0.155519	0.0909319	0.0113002	1.33504	OK		KXD1
13157	PGLYRP1	0.137232	0.0785922	0.0112997	1.4146	OK		PGLYRP1
13158	AC005288.1	0.146871	0.0849513	0.011295	1.37252	OK		AC005288.1
13159	FAM98C	0.155526	0.0909426	0.0112921	1.33497	OK		FAM98C
13160	ME2	0.156114	0.0913283	0.0112913	1.33262	OK		ME2
13161	AC127035.1	0.155326	0.0907846	0.0112911	1.33594	OK		AC127035.1
13162	COLGALT1	0.156114	0.0913244	0.01129	1.33264	OK		COLGALT1
13163	ANKRD20A3	0.13975	0.0802319	0.0112895	1.40351	OK		ANKRD20A3
13164	CLIC5	0.15475	0.0904138	0.0112884	1.33821	OK		CLIC5
13165	AC011407.1	0.148345	0.085962	0.0112883	1.36605	OK		AC011407.1
13166	AL356776.2	0.151398	0.0881332	0.0112867	1.35234	OK		AL356776.2
13167	SRD5A3-AS1	0.154629	0.0903291	0.0112842	1.33873	OK		SRD5A3-AS1
13168	RECQL4	0.155731	0.0910763	0.011284	1.33416	OK		RECQL4
13169	AC104984.1	0.152073	0.08858	0.0112804	1.34955	OK		AC104984.1
13170	ACTR3B	0.156468	0.0915906	0.0112768	1.33102	OK		ACTR3B
13171	ST7-AS1	0.153973	0.089905	0.0112752	1.34134	OK		ST7-AS1
13172	RASL10A	0.144395	0.0832829	0.0112722	1.38332	OK		RASL10A
13173	NIF3L1	0.156727	0.0917629	0.0112632	1.32998	OK		NIF3L1
13174	SLC5A2	0.15162	0.088276	0.0112622	1.35145	OK		SLC5A2
13175	CCDC125	0.156648	0.0917032	0.0112609	1.33034	OK		CCDC125
13176	KEL	0.149436	0.0867461	0.0112562	1.36107	OK		KEL
13177	SLC6A12	0.149216	0.086572	0.0112523	1.36217	OK		SLC6A12
13178	RND2	0.15244	0.088814	0.0112466	1.34809	OK		RND2
13179	AL391001.1	0.153917	0.0898587	0.0112449	1.34163	OK		AL391001.1
13180	RNF139-AS1	0.15625	0.0914356	0.0112397	1.33197	OK		RNF139-AS1
13181	ABHD12	0.157707	0.0924135	0.0112339	1.32604	OK		ABHD12
13182	TESK1	0.157161	0.0920592	0.0112327	1.32818	OK		TESK1
13183	SUSD5	0.156987	0.0919294	0.0112321	1.32897	OK		SUSD5
13184	RTN2	0.153574	0.0896316	0.0112302	1.34303	OK		RTN2
13185	TMEM44-AS1	0.156131	0.0913449	0.0112286	1.33252	OK		TMEM44-AS1
13186	AC012404.2	0.155938	0.0912115	0.0112244	1.33333	OK		AC012404.2
13187	LDHC	0.145636	0.0840761	0.0112232	1.37817	OK		LDHC
13188	AP003396.5	0.14698	0.0850454	0.011223	1.37191	OK		AP003396.5
13189	DOK4	0.157407	0.0922311	0.0112227	1.32714	OK		DOK4
13190	EMC8	0.15792	0.0925804	0.0112201	1.32503	OK		EMC8
13191	AC055811.1	0.157378	0.0921999	0.0112165	1.32733	OK		AC055811.1
13192	TTTY10	0.157917	0.0925718	0.0112086	1.32508	OK		TTTY10
13193	AL035458.2	0.157392	0.0922153	0.0112075	1.32724	OK		AL035458.2
13194	ALG10	0.158516	0.092958	0.0112005	1.32276	OK		ALG10
13195	AC015712.2	0.156268	0.091453	0.0112002	1.33186	OK		AC015712.2
13196	CHRNB1	0.157718	0.092427	0.0111993	1.32596	OK		CHRNB1
13197	CCNH	0.158811	0.0931521	0.011198	1.32159	OK		CCNH
13198	SCN3B	0.151889	0.0884597	0.0111972	1.3503	OK		SCN3B
13199	EDRF1-DT	0.15615	0.0913631	0.011196	1.33241	OK		EDRF1-DT
13200	PAIP2B	0.158132	0.0927259	0.0111932	1.32415	OK		PAIP2B
13201	WNT4	0.151114	0.0878741	0.0111891	1.35396	OK		WNT4
13202	LINC01618	0.15636	0.0915159	0.011188	1.33148	OK		LINC01618
13203	AC022509.2	0.157868	0.092535	0.0111864	1.3253	OK		AC022509.2
13204	NPTXR	0.158787	0.0931313	0.0111853	1.32172	OK		NPTXR
13205	AC048382.5	0.157794	0.0924788	0.011174	1.32564	OK		AC048382.5
13206	LINC01415	0.134929	0.0769682	0.011169	1.42576	OK		LINC01415
13207	AC026333.4	0.152922	0.0891323	0.0111641	1.34612	OK		AC026333.4
13208	CLUL1	0.157934	0.0925958	0.0111618	1.32494	OK		CLUL1
13209	AC005332.6	0.1595	0.0935702	0.0111614	1.31909	OK		AC005332.6
13210	AC245060.5	0.159915	0.0938352	0.0111563	1.3175	OK		AC245060.5
13211	AL050350.1	0.151147	0.0879135	0.0111555	1.35372	OK		AL050350.1
13212	SCYL2	0.160156	0.093998	0.0111548	1.31653	OK		SCYL2
13213	AL450998.2	0.159826	0.0937761	0.0111513	1.31785	OK		AL450998.2
13214	CHMP7	0.159988	0.0938923	0.0111496	1.31716	OK		CHMP7
13215	NCOR1	0.160174	0.0940181	0.0111483	1.31641	OK		NCOR1
13216	SWSAP1	0.156689	0.0917339	0.0111461	1.33015	OK		SWSAP1
13217	GSDMA	0.142664	0.0820885	0.0111443	1.39116	OK		GSDMA
13218	ZNF611	0.160384	0.0941602	0.0111409	1.31556	OK		ZNF611
13219	CCDC114	0.157073	0.0919933	0.0111332	1.32858	OK		CCDC114
13220	AP001381.1	0.15182	0.0884006	0.0111326	1.35067	OK		AP001381.1
13221	ENKUR	0.159732	0.0937133	0.0111325	1.31823	OK		ENKUR
13222	AC010976.1	0.160536	0.0942918	0.0111271	1.31478	OK		AC010976.1
13223	PIGQ	0.160392	0.0941787	0.0111255	1.31545	OK		PIGQ
13224	CHUK	0.160836	0.0944751	0.0111229	1.31369	OK		CHUK
13225	PAFAH2	0.160501	0.0942645	0.0111223	1.31494	OK		PAFAH2
13226	BAZ1B	0.161068	0.0946401	0.0111213	1.31271	OK		BAZ1B
13227	MRPL37	0.161068	0.0946366	0.0111128	1.31273	OK		MRPL37
13228	LRRC23	0.16136	0.0948331	0.011106	1.31157	OK		LRRC23
13229	MRPL10	0.160403	0.0941997	0.0111045	1.31533	OK		MRPL10
13230	MACROD2-AS1	0.159948	0.0938618	0.0110993	1.31734	OK		MACROD2-AS1
13231	AL606491.1	0.15534	0.0907995	0.0110947	1.33585	OK		AL606491.1
13232	HIST1H2AM	0.160905	0.0945301	0.0110929	1.31336	OK		HIST1H2AM
13233	LINC00645	0.139179	0.0798366	0.0110925	1.40617	OK		LINC00645
13234	GAS2L1	0.161501	0.0949305	0.011089	1.31099	OK		GAS2L1
13235	UBE2K	0.161946	0.0951993	0.0110882	1.3094	OK		UBE2K
13236	PROX1-AS1	0.145163	0.0837644	0.0110808	1.38019	OK		PROX1-AS1
13237	ATP6V1E1	0.162062	0.0953038	0.0110786	1.30878	OK		ATP6V1E1
13238	MYCN	0.157868	0.0925359	0.0110761	1.3253	OK		MYCN
13239	HDAC11	0.161371	0.0948467	0.0110735	1.31149	OK		HDAC11
13240	KIAA0513	0.162036	0.0952594	0.0110629	1.30905	OK		KIAA0513
13241	AL161629.1	0.153498	0.0895736	0.0110613	1.34339	OK		AL161629.1
13242	NPAS2	0.162806	0.0957984	0.0110589	1.30587	OK		NPAS2	0	EC
13243	ALDH7A1	0.163	0.0959414	0.0110538	1.30503	OK		ALDH7A1
13244	MSH4	0.162099	0.0953394	0.0110525	1.30857	OK		MSH4
13245	NTPCR	0.162877	0.0958471	0.0110491	1.30558	OK		NTPCR
13246	MHENCR	0.161132	0.0946848	0.0110405	1.31245	OK		MHENCR
13247	AC007448.4	0.157161	0.092059	0.01104	1.32818	OK		AC007448.4
13248	TMEM138	0.163	0.0959374	0.0110392	1.30505	OK		TMEM138
13249	AL022322.2	0.158768	0.093113	0.0110363	1.32183	OK		AL022322.2
13250	CLDN1	0.153386	0.0895012	0.0110363	1.34383	OK		CLDN1
13251	ATF5	0.162599	0.0956622	0.0110353	1.30667	OK		ATF5
13252	CCDC134	0.163346	0.0961667	0.0110308	1.30371	OK		CCDC134
13253	AL049712.1	0.111547	0.0615749	0.0110303	1.54169	OK		AL049712.1
13254	CPLANE1	0.16368	0.0964141	0.0110285	1.30226	OK		CPLANE1
13255	AF127577.2	0.163189	0.096067	0.0110251	1.30429	OK		AF127577.2
13256	NT5C3A	0.163814	0.0965148	0.0110244	1.30167	OK		NT5C3A
13257	AC087362.2	0.156245	0.0914253	0.0110196	1.33203	OK		AC087362.2
13258	SFMBT2	0.163517	0.0962961	0.0110193	1.30295	OK		SFMBT2
13259	ZFX-AS1	0.157355	0.0921798	0.0110163	1.32745	OK		ZFX-AS1
13260	OPA1	0.164103	0.0966996	0.0110153	1.30059	OK		OPA1
13261	AC021491.2	0.160386	0.0941682	0.0110145	1.31552	OK		AC021491.2
13262	AP001961.1	0.11533	0.0639642	0.0110142	1.52232	OK		AP001961.1
13263	AC023509.2	0.163606	0.0963632	0.0110122	1.30256	OK		AC023509.2
13264	AC026689.1	0.16316	0.0960429	0.0110101	1.30443	OK		AC026689.1
13265	FMO2	0.162391	0.0955328	0.0110033	1.30743	OK		FMO2
13266	ZNF727	0.15636	0.0915208	0.011	1.33145	OK		ZNF727
13267	AC009435.1	0.15796	0.0926179	0.0109968	1.32481	OK		AC009435.1
13268	MIR4458HG	0.156929	0.0918885	0.0109967	1.32922	OK		MIR4458HG
13269	MET	0.163835	0.0965346	0.0109938	1.30155	OK		MET
13270	LINC01429	0.160306	0.0941072	0.0109925	1.31588	OK		LINC01429
13271	RCAN1	0.164505	0.0969685	0.0109921	1.29902	OK		RCAN1
13272	SRGAP2	0.164826	0.0971912	0.0109895	1.29772	OK		SRGAP2
13273	RNF141	0.1647	0.0970955	0.0109877	1.29828	OK		RNF141
13274	SLC25A17	0.16504	0.0973738	0.0109782	1.29666	OK		SLC25A17
13275	AC020656.1	0.15321	0.0893375	0.0109754	1.34485	OK		AC020656.1
13276	AC111006.1	0.152645	0.0889473	0.0109724	1.34727	OK		AC111006.1
13277	PAQR5	0.160403	0.0941994	0.0109687	1.31533	OK		PAQR5
13278	PITPNA	0.165383	0.0975856	0.0109667	1.29543	OK		PITPNA
13279	AC079950.1	0.162642	0.0956947	0.0109664	1.30648	OK		AC079950.1
13280	IFIT1	0.16504	0.0973648	0.0109659	1.29671	OK		IFIT1
13281	ARHGEF4	0.164937	0.0972861	0.0109627	1.29717	OK		ARHGEF4
13282	WDR18	0.164767	0.0971421	0.010962	1.29801	OK		WDR18
13283	IPP	0.165544	0.0976881	0.0109615	1.29484	OK		IPP
13284	HOXB-AS1	0.160174	0.0940224	0.0109592	1.31639	OK		HOXB-AS1
13285	SYNPR	0.159378	0.093492	0.010957	1.31955	OK		SYNPR
13286	GPS2	0.165589	0.097722	0.0109558	1.29464	OK		GPS2
13287	BRCC3	0.165924	0.0979269	0.0109491	1.29345	OK		BRCC3
13288	BBC3	0.160905	0.0945268	0.0109399	1.31338	OK		BBC3
13289	SNAPC2	0.164177	0.0967506	0.0109361	1.30029	OK		SNAPC2
13290	DISP2	0.162276	0.095458	0.0109343	1.30787	OK		DISP2
13291	ZFPL1	0.165981	0.0979753	0.0109342	1.29318	OK		ZFPL1
13292	MIR548A1HG	0.154988	0.0905593	0.0109263	1.33732	OK		MIR548A1HG
13293	CROT	0.166664	0.0984082	0.0109262	1.29067	OK		CROT
13294	AC069549.2	0.163802	0.0965005	0.0109172	1.30175	OK		AC069549.2
13295	AL135905.2	0.16429	0.0968241	0.010916	1.29986	OK		AL135905.2
13296	AC108047.1	0.166146	0.0980876	0.0109113	1.29253	OK		AC108047.1
13297	CCDC159	0.16601	0.0979998	0.0109088	1.29303	OK		CCDC159
13298	FGF7	0.167143	0.0987425	0.0109069	1.28875	OK		FGF7	0	EC
13299	SNAPC5	0.166623	0.0983765	0.0109027	1.29086	OK		SNAPC5
13300	LCMT1	0.167477	0.098977	0.0108983	1.2874	OK		LCMT1
13301	CACNA2D3-AS1	0.164898	0.0972557	0.0108961	1.29735	OK		CACNA2D3-AS1
13302	AP001120.5	0.164505	0.096973	0.0108959	1.29899	OK		AP001120.5
13303	DUSP7	0.167172	0.0987675	0.0108939	1.28861	OK		DUSP7
13304	AC096531.2	0.162127	0.0953631	0.0108927	1.30843	OK		AC096531.2
13305	LINC02019	0.162062	0.095306	0.0108918	1.30877	OK		LINC02019
13306	NECTIN1	0.167276	0.0988361	0.0108877	1.28821	OK		NECTIN1
13307	WDSUB1	0.167788	0.0991908	0.0108849	1.28618	OK		WDSUB1
13308	AL590608.1	0.162062	0.0953101	0.0108841	1.30875	OK		AL590608.1
13309	ACTRT3	0.164871	0.0972263	0.0108822	1.29752	OK		ACTRT3
13310	CDIP1	0.167663	0.0991095	0.0108821	1.28664	OK		CDIP1
13311	KIAA1549	0.167929	0.0992962	0.0108821	1.28557	OK		KIAA1549
13312	RAP1GDS1	0.168027	0.0993695	0.0108807	1.28515	OK		RAP1GDS1
13313	RSPH14	0.16504	0.097361	0.0108792	1.29674	OK		RSPH14
13314	CASC2	0.167892	0.0992673	0.0108766	1.28574	OK		CASC2
13315	CAV3	0.167942	0.0993115	0.010872	1.28548	OK		CAV3
13316	AC022893.2	0.152988	0.0891874	0.0108694	1.34578	OK		AC022893.2
13317	LRP5L	0.167817	0.0992154	0.0108673	1.28604	OK		LRP5L
13318	CORO6	0.167065	0.0986746	0.0108657	1.28914	OK		CORO6
13319	ZSCAN12	0.168216	0.0994958	0.0108643	1.28443	OK		ZSCAN12
13320	FAM114A2	0.168539	0.0997017	0.0108613	1.28325	OK		FAM114A2
13321	AC007255.1	0.164295	0.0968347	0.0108565	1.2998	OK		AC007255.1
13322	ZNF660	0.168593	0.0997668	0.0108546	1.28288	OK		ZNF660
13323	CDADC1	0.168731	0.0998606	0.0108538	1.28235	OK		CDADC1
13324	TRAPPC4	0.167287	0.0988516	0.0108515	1.28812	OK		TRAPPC4
13325	CCNG2	0.168864	0.0999613	0.0108505	1.28177	OK		CCNG2
13326	AC097537.1	0.163377	0.0961923	0.0108499	1.30356	OK		AC097537.1
13327	Z82217.1	0.168593	0.0997713	0.0108446	1.28286	OK		Z82217.1
13328	SNRPA1	0.169065	0.100095	0.0108436	1.28101	OK		SNRPA1
13329	KCNQ1	0.168571	0.0997359	0.0108427	1.28306	OK		KCNQ1
13330	LRRC61	0.166983	0.0986189	0.0108358	1.28946	OK		LRRC61
13331	AC011455.6	0.167523	0.0990194	0.0108289	1.28716	OK		AC011455.6
13332	AC097717.1	0.168161	0.0994559	0.0108217	1.28466	OK		AC097717.1
13333	ZCCHC14	0.169929	0.100697	0.0108145	1.27759	OK		ZCCHC14
13334	AC060765.2	0.16682	0.0985077	0.0108142	1.2901	OK		AC060765.2
13335	AP005059.1	0.163399	0.0962126	0.0108135	1.30344	OK		AP005059.1
13336	AL512791.1	0.151239	0.0879833	0.0108121	1.35328	OK		AL512791.1
13337	AL391684.1	0.168888	0.0999834	0.0108112	1.28165	OK		AL391684.1
13338	SSNA1	0.169766	0.10057	0.0108103	1.27831	OK		SSNA1
13339	LMF2	0.169929	0.100695	0.010808	1.2776	OK		LMF2
13340	AC090971.1	0.167485	0.0989892	0.0108075	1.28733	OK		AC090971.1
13341	B4GALT4-AS1	0.169613	0.100457	0.0108075	1.27895	OK		B4GALT4-AS1
13342	AL512283.2	0.155326	0.0907827	0.0108047	1.33595	OK		AL512283.2
13343	AL359643.3	0.168559	0.0997212	0.0108042	1.28314	OK		AL359643.3
13344	NUP210L	0.168427	0.0996281	0.0108034	1.28367	OK		NUP210L
13345	TEX261	0.169952	0.100719	0.0108008	1.27747	OK		TEX261
13346	AC109472.1	0.163517	0.0962928	0.0107994	1.30297	OK		AC109472.1
13347	WDR53	0.169869	0.100647	0.0107969	1.27788	OK		WDR53
13348	AC021269.3	0.14791	0.0856834	0.0107836	1.36783	OK		AC021269.3
13349	AC024560.4	0.163518	0.0963045	0.0107826	1.3029	OK		AC024560.4
13350	AC076966.2	0.162062	0.0952937	0.0107819	1.30884	OK		AC076966.2
13351	GPATCH2L	0.170949	0.101385	0.0107805	1.2737	OK		GPATCH2L
13352	TTC23L	0.169745	0.100551	0.0107784	1.27842	OK		TTC23L
13353	CTSS	0.167139	0.0987255	0.0107771	1.28885	OK		CTSS
13354	CDC42-IT1	0.168747	0.0998771	0.0107754	1.28225	OK		CDC42-IT1
13355	RBP5	0.169613	0.100455	0.0107747	1.27896	OK		RBP5
13356	MDS2	0.157056	0.0919767	0.0107724	1.32868	OK		MDS2
13357	B3GNT2	0.170575	0.101141	0.0107717	1.27508	OK		B3GNT2
13358	RABEP1	0.171314	0.101647	0.0107678	1.27222	OK		RABEP1
13359	NBPF19	0.171212	0.101571	0.0107665	1.27265	OK		NBPF19
13360	CCN6	0.153243	0.0893701	0.0107625	1.34464	OK		CCN6
13361	AC108156.1	0.162062	0.0952978	0.0107607	1.30882	OK		AC108156.1
13362	KLF12	0.171315	0.101657	0.0107567	1.27217	OK		KLF12
13363	NKX6-1	0.167287	0.0988574	0.0107556	1.28809	OK		NKX6-1
13364	KIF1C	0.171404	0.101729	0.0107533	1.27176	OK		KIF1C
13365	MFHAS1	0.171613	0.101878	0.0107531	1.27092	OK		MFHAS1
13366	HECW1	0.169387	0.100301	0.010753	1.27984	OK		HECW1
13367	AC037487.1	0.163802	0.0964995	0.0107514	1.30176	OK		AC037487.1
13368	MUC1	0.168749	0.0998857	0.0107322	1.2822	OK		MUC1
13369	MED24	0.172206	0.102313	0.0107316	1.26848	OK		MED24
13370	LINC00235	0.155781	0.0911128	0.0107305	1.33393	OK		LINC00235
13371	HEATR5B	0.172375	0.102457	0.0107279	1.26768	OK		HEATR5B
13372	FBXW9	0.169536	0.100397	0.0107257	1.27929	OK		FBXW9
13373	KCTD9	0.17248	0.10254	0.0107234	1.26721	OK		KCTD9
13374	NME9	0.171838	0.102057	0.0107227	1.26992	OK		NME9
13375	MFSD4A	0.168593	0.0997682	0.0107221	1.28287	OK		MFSD4A
13376	HTR3E	0.162956	0.0959009	0.0107181	1.30527	OK		HTR3E
13377	RBBP9	0.172375	0.10246	0.0107171	1.26766	OK		RBBP9
13378	ILVBL	0.172367	0.10244	0.0107151	1.26777	OK		ILVBL
13379	MEN1	0.172099	0.102235	0.0107135	1.26892	OK		MEN1
13380	C12orf49	0.17248	0.102535	0.0107127	1.26724	OK		C12orf49
13381	REN	0.16504	0.0973761	0.0107119	1.29665	OK		REN
13382	EPHX1	0.17266	0.10268	0.0107099	1.26643	OK		EPHX1
13383	AC010632.2	0.166951	0.0985925	0.0107091	1.28961	OK		AC010632.2
13384	WSB2	0.17266	0.10269	0.0107085	1.26637	OK		WSB2
13385	AC025259.3	0.172245	0.102345	0.0107068	1.2683	OK		AC025259.3
13386	DPF2	0.172851	0.102827	0.010706	1.26561	OK		DPF2
13387	AC018832.1	0.171997	0.102159	0.0107033	1.26934	OK		AC018832.1
13388	ENDOG	0.171466	0.101783	0.0107025	1.27146	OK		ENDOG
13389	TSEN15	0.172973	0.102915	0.0107018	1.26512	OK		TSEN15
13390	AL450306.1	0.172328	0.102401	0.010697	1.26799	OK		AL450306.1
13391	ZNF829	0.17268	0.102718	0.0106952	1.26622	OK		ZNF829
13392	GSC	0.171681	0.101926	0.0106927	1.27065	OK		GSC
13393	TMCC2	0.171085	0.101488	0.0106918	1.27312	OK		TMCC2
13394	C1orf220	0.170703	0.101231	0.0106895	1.27457	OK		C1orf220
13395	DPH1	0.17248	0.102545	0.0106888	1.26718	OK		DPH1
13396	AP003486.1	0.170259	0.100938	0.0106881	1.27622	OK		AP003486.1
13397	RABL6	0.173496	0.103303	0.0106865	1.26295	OK		RABL6
13398	PDZRN3-AS1	0.172111	0.10225	0.0106841	1.26884	OK		PDZRN3-AS1
13399	ILF3	0.173791	0.103509	0.0106759	1.26181	OK		ILF3
13400	SCGB2B2	0.173678	0.103427	0.0106747	1.26227	OK		SCGB2B2
13401	DENND6B	0.173496	0.1033	0.0106733	1.26297	OK		DENND6B
13402	PAOX	0.172552	0.102595	0.0106715	1.2669	OK		PAOX
13403	PRIM1	0.173862	0.103583	0.0106702	1.2614	OK		PRIM1
13404	AL049840.6	0.171315	0.101663	0.0106683	1.27213	OK		AL049840.6
13405	PELP1	0.173849	0.10356	0.0106663	1.26153	OK		PELP1
13406	NDST4	0.173094	0.102995	0.0106596	1.26467	OK		NDST4
13407	BORCS7	0.174314	0.103875	0.0106558	1.25978	OK		BORCS7
13408	AP001775.2	0.173176	0.103051	0.0106554	1.26436	OK		AP001775.2
13409	NDUFAF3	0.174208	0.103804	0.0106481	1.26017	OK		NDUFAF3
13410	ZNF136	0.17446	0.103993	0.0106459	1.25912	OK		ZNF136
13411	AP005059.2	0.173858	0.103572	0.0106425	1.26146	OK		AP005059.2
13412	TM4SF19-AS1	0.16973	0.100534	0.0106404	1.27851	OK		TM4SF19-AS1
13413	ST3GAL6	0.174586	0.104091	0.0106395	1.25858	OK		ST3GAL6
13414	AC079384.1	0.14871	0.0862115	0.0106359	1.36446	OK		AC079384.1
13415	CCDC173	0.17467	0.104172	0.010635	1.25813	OK		CCDC173
13416	AC006213.3	0.174617	0.104117	0.0106341	1.25843	OK		AC006213.3
13417	KLF16	0.173841	0.103547	0.0106337	1.2616	OK		KLF16
13418	CU638689.5	0.174335	0.103895	0.0106333	1.25966	OK		CU638689.5
13419	TLR6	0.171309	0.101636	0.0106323	1.27228	OK		TLR6
13420	AL117209.1	0.173496	0.1033	0.0106295	1.26297	OK		AL117209.1
13421	AC010149.1	0.161355	0.094823	0.0106234	1.31163	OK		AC010149.1
13422	TNKS2-AS1	0.170169	0.10087	0.010623	1.27661	OK		TNKS2-AS1
13423	FAAH	0.173791	0.103508	0.0106227	1.26181	OK		FAAH
13424	LINC02464	0.170179	0.100883	0.0106222	1.27653	OK		LINC02464
13425	SPRED2	0.175367	0.104658	0.010621	1.25545	OK		SPRED2
13426	AL160159.1	0.17266	0.102686	0.0106198	1.2664	OK		AL160159.1
13427	THAP7	0.17454	0.104048	0.0106184	1.25882	OK		THAP7
13428	AL136119.1	0.173325	0.103163	0.010618	1.26374	OK		AL136119.1
13429	PARTICL	0.173385	0.103206	0.010616	1.26349	OK		PARTICL
13430	MYLK4	0.17474	0.104222	0.0106155	1.25786	OK		MYLK4
13431	CDH5	0.165954	0.0979523	0.0106153	1.29331	OK		CDH5
13432	AC009563.1	0.173216	0.103083	0.0106133	1.26418	OK		AC009563.1
13433	AC099845.1	0.174619	0.104126	0.0106084	1.25839	OK		AC099845.1
13434	HDAC4-AS1	0.172973	0.102915	0.0106062	1.26512	OK		HDAC4-AS1
13435	GPR1	0.171058	0.101457	0.0106058	1.27329	OK		GPR1
13436	FABP3	0.172673	0.102706	0.0106038	1.26628	OK		FABP3
13437	MARCH2	0.171404	0.101731	0.0106031	1.27175	OK		MARCH2
13438	SEPHS1	0.175918	0.105022	0.0106027	1.25344	OK		SEPHS1
13439	AC135050.5	0.164871	0.0972323	0.0106024	1.29748	OK		AC135050.5
13440	ZC3H14	0.175996	0.10508	0.0106007	1.25312	OK		ZC3H14
13441	LINC01876	0.175184	0.104533	0.0106004	1.25614	OK		LINC01876
13442	LINC01517	0.170102	0.100822	0.0106002	1.27688	OK		LINC01517
13443	RNF157	0.175692	0.104875	0.0105993	1.25425	OK		RNF157
13444	AC061708.1	0.171689	0.101938	0.0105985	1.27059	OK		AC061708.1
13445	ZNF513	0.174086	0.103724	0.0105936	1.26062	OK		ZNF513
13446	AC004994.1	0.174432	0.103968	0.0105924	1.25926	OK		AC004994.1
13447	STAC3	0.174654	0.104155	0.0105905	1.25823	OK		STAC3
13448	IRF2BP1	0.175631	0.104831	0.0105877	1.2545	OK		IRF2BP1
13449	RGMB-AS1	0.170072	0.100797	0.0105825	1.27702	OK		RGMB-AS1
13450	AC016394.1	0.174383	0.103932	0.0105818	1.25946	OK		AC016394.1
13451	AC092802.2	0.172083	0.102217	0.0105814	1.26902	OK		AC092802.2
13452	AL365356.1	0.176458	0.105384	0.0105787	1.25146	OK		AL365356.1
13453	AC083798.2	0.176503	0.10543	0.0105764	1.2512	OK		AC083798.2
13454	STK24	0.1767	0.105594	0.0105761	1.25031	OK		STK24
13455	LINC01712	0.167143	0.0987367	0.0105734	1.28878	OK		LINC01712
13456	LHX4	0.175	0.104392	0.0105716	1.25692	OK		LHX4
13457	UBR4	0.176762	0.105701	0.0105713	1.24972	OK		UBR4
13458	HAX1	0.176714	0.105622	0.0105675	1.25015	OK		HAX1
13459	Z99289.3	0.175097	0.104458	0.0105664	1.25655	OK		Z99289.3
13460	CCDC142	0.176714	0.105645	0.0105631	1.25003	OK		CCDC142
13461	AC108863.2	0.175918	0.105025	0.0105573	1.25343	OK		AC108863.2
13462	C19orf12	0.177148	0.106019	0.0105508	1.24798	OK		C19orf12
13463	DHX34	0.177089	0.105968	0.0105501	1.24826	OK		DHX34
13464	CACTIN	0.176714	0.105649	0.0105498	1.25	OK		CACTIN
13465	SNHG10	0.176888	0.105808	0.0105487	1.24913	OK		SNHG10
13466	LINC01521	0.175288	0.104603	0.0105436	1.25575	OK		LINC01521
13467	SMAGP	0.176458	0.105383	0.0105422	1.25146	OK		SMAGP
13468	AC079760.2	0.176714	0.105646	0.010541	1.25002	OK		AC079760.2
13469	RAB9B	0.176929	0.105856	0.0105396	1.24887	OK		RAB9B
13470	PBRM1	0.17762	0.106317	0.0105391	1.24635	OK		PBRM1
13471	MFSD3	0.174904	0.104327	0.010539	1.25727	OK		MFSD3
13472	FAM234B	0.177148	0.106011	0.0105347	1.24802	OK		FAM234B
13473	SDHC	0.177813	0.106456	0.0105314	1.2456	OK		SDHC
13474	UPK3BL1	0.176875	0.105793	0.0105295	1.24922	OK		UPK3BL1
13475	AC003092.2	0.169347	0.10027	0.0105286	1.28001	OK		AC003092.2
13476	AL132633.1	0.171702	0.101954	0.0105247	1.2705	OK		AL132633.1
13477	ADRA1B	0.176788	0.105733	0.0105212	1.24954	OK		ADRA1B
13478	LINC02461	0.150378	0.0873863	0.0105158	1.35703	OK		LINC02461
13479	ZBED6	0.177778	0.10642	0.0105067	1.2458	OK		ZBED6
13480	GLRX3	0.178755	0.107068	0.010505	1.24227	OK		GLRX3
13481	KBTBD4	0.177986	0.106568	0.0105017	1.24499	OK		KBTBD4
13482	AL445248.1	0.178375	0.106816	0.0104909	1.24364	OK		AL445248.1
13483	SLC39A8	0.179073	0.107282	0.0104852	1.24111	OK		SLC39A8
13484	PPP4R1-AS1	0.170607	0.101167	0.0104851	1.27493	OK		PPP4R1-AS1
13485	AC099501.1	0.176319	0.10528	0.0104836	1.25202	OK		AC099501.1
13486	AC025181.2	0.178519	0.10691	0.0104811	1.24313	OK		AC025181.2
13487	NAGA	0.179168	0.107363	0.0104807	1.24068	OK		NAGA
13488	AC108721.2	0.149966	0.087087	0.0104795	1.35891	OK		AC108721.2
13489	CAMTA1-DT	0.177032	0.105926	0.0104757	1.24849	OK		CAMTA1-DT
13490	MANSC1	0.176528	0.105468	0.0104719	1.251	OK		MANSC1
13491	ADCYAP1R1	0.176742	0.105674	0.0104691	1.24987	OK		ADCYAP1R1
13492	CELSR3	0.175433	0.104705	0.0104676	1.25519	OK		CELSR3
13493	TMED8	0.179868	0.10787	0.0104676	1.23794	OK		TMED8
13494	LINC01392	0.176714	0.105636	0.0104674	1.25008	OK		LINC01392
13495	RABGGTA	0.176788	0.105726	0.0104647	1.24958	OK		RABGGTA
13496	CPT2	0.179505	0.107596	0.0104637	1.23941	OK		CPT2
13497	LINC01493	0.176503	0.105438	0.0104635	1.25116	OK		LINC01493
13498	AC092828.1	0.179128	0.107331	0.0104624	1.24085	OK		AC092828.1
13499	ZNF746	0.180029	0.107991	0.0104507	1.23729	OK		ZNF746
13500	TTC30A	0.179184	0.10738	0.0104504	1.24058	OK		TTC30A
13501	TPTE2	0.179702	0.107746	0.0104478	1.2386	OK		TPTE2
13502	AL121917.1	0.176714	0.10562	0.0104468	1.25016	OK		AL121917.1
13503	ATF7IP2	0.180574	0.108357	0.010444	1.23531	OK		ATF7IP2
13504	AC024270.5	0.175148	0.104504	0.0104415	1.2563	OK		AC024270.5
13505	ABCC11	0.176743	0.105683	0.0104401	1.24982	OK		ABCC11
13506	ACBD3-AS1	0.179882	0.107886	0.0104391	1.23785	OK		ACBD3-AS1
13507	DDX41	0.179839	0.107845	0.0104347	1.23807	OK		DDX41
13508	AL360181.2	0.169788	0.100591	0.0104339	1.27819	OK		AL360181.2
13509	DEDD2	0.179383	0.107508	0.0104304	1.23989	OK		DEDD2
13510	BACE1-AS	0.180196	0.108115	0.0104272	1.23662	OK		BACE1-AS
13511	LRRC69	0.179671	0.107713	0.0104265	1.23878	OK		LRRC69
13512	C17orf113	0.17266	0.102687	0.0104243	1.26639	OK		C17orf113
13513	ZNF486	0.180981	0.108618	0.0104241	1.23391	OK		ZNF486
13514	AC004381.1	0.171734	0.101987	0.0104232	1.27031	OK		AC004381.1
13515	PTDSS1	0.181069	0.108686	0.0104213	1.23355	OK		PTDSS1
13516	AL139383.1	0.181184	0.108772	0.010415	1.23309	OK		AL139383.1
13517	AL121759.1	0.164826	0.0971841	0.0104123	1.29776	OK		AL121759.1
13518	USP5	0.181301	0.108874	0.0104119	1.23254	OK		USP5
13519	KAT6A	0.181898	0.109256	0.0104017	1.23049	OK		KAT6A
13520	MBD6	0.181284	0.10884	0.0104008	1.23272	OK		MBD6
13521	MPV17L	0.181157	0.108747	0.0104001	1.23322	OK		MPV17L
13522	BX842242.1	0.178663	0.107005	0.0103983	1.24262	OK		BX842242.1
13523	AC005343.1	0.178777	0.107089	0.0103956	1.24216	OK		AC005343.1
13524	Z80897.1	0.173496	0.103292	0.0103952	1.26301	OK		Z80897.1
13525	SMIM41	0.174562	0.104069	0.0103949	1.2587	OK		SMIM41
13526	MPI	0.181874	0.109234	0.0103915	1.23061	OK		MPI
13527	SPINDOC	0.181995	0.109331	0.0103879	1.23009	OK		SPINDOC
13528	NAA20	0.182199	0.109486	0.0103874	1.22927	OK		NAA20
13529	FP236383.4	0.172335	0.102413	0.0103868	1.26792	OK		FP236383.4
13530	LINC02112	0.180098	0.108048	0.0103864	1.23698	OK		LINC02112
13531	SLFNL1	0.181432	0.108961	0.0103855	1.23208	OK		SLFNL1
13532	AC011330.2	0.173639	0.103396	0.0103847	1.26244	OK		AC011330.2
13533	TTLL4	0.18215	0.10944	0.010381	1.22951	OK		TTLL4
13534	PCDHA10	0.176894	0.10582	0.0103805	1.24907	OK		PCDHA10
13535	SCAF4	0.182551	0.109729	0.0103802	1.22797	OK		SCAF4
13536	ASGR1	0.179446	0.107553	0.0103781	1.23965	OK		ASGR1
13537	AL162497.1	0.180006	0.107968	0.010378	1.2374	OK		AL162497.1
13538	MIR29B2CHG	0.181301	0.108866	0.0103692	1.23258	OK		MIR29B2CHG
13539	AL162274.1	0.182445	0.109658	0.0103682	1.22835	OK		AL162274.1
13540	LMO7-AS1	0.182359	0.109598	0.0103675	1.22867	OK		LMO7-AS1
13541	PSMC1	0.183018	0.110043	0.0103629	1.2263	OK		PSMC1
13542	LRRC20	0.182818	0.109906	0.0103626	1.22703	OK		LRRC20
13543	AC087393.2	0.180342	0.10821	0.0103608	1.2361	OK		AC087393.2
13544	AL109628.2	0.182341	0.109579	0.0103591	1.22877	OK		AL109628.2
13545	ZNF777	0.182922	0.109977	0.0103536	1.22665	OK		ZNF777
13546	LINC02726	0.177782	0.10643	0.010348	1.24574	OK		LINC02726
13547	AP005131.7	0.179585	0.107652	0.0103465	1.23911	OK		AP005131.7
13548	ANKRD44-IT1	0.181917	0.109276	0.0103409	1.23039	OK		ANKRD44-IT1
13549	TEX11	0.179063	0.107268	0.0103402	1.24119	OK		TEX11
13550	ITIH6	0.176929	0.105851	0.0103392	1.2489	OK		ITIH6
13551	BCL7B	0.183169	0.110142	0.0103378	1.22577	OK		BCL7B
13552	FAM167B	0.177271	0.1061	0.0103375	1.24754	OK		FAM167B
13553	MMRN1	0.170511	0.101095	0.0103366	1.27534	OK		MMRN1
13554	CNNM4	0.183718	0.110504	0.0103365	1.22385	OK		CNNM4
13555	VWA3B	0.17665	0.105556	0.0103341	1.25051	OK		VWA3B
13556	AC026470.2	0.183367	0.110269	0.010333	1.2251	OK		AC026470.2
13557	AC084724.1	0.182816	0.109897	0.0103328	1.22708	OK		AC084724.1
13558	MBD4	0.184304	0.110914	0.0103238	1.22168	OK		MBD4
13559	TSPYL4	0.184304	0.110913	0.0103205	1.22169	OK		TSPYL4
13560	ZFP62	0.18431	0.110926	0.0103165	1.22162	OK		ZFP62
13561	TAS2R20	0.180098	0.108044	0.0103147	1.237	OK		TAS2R20
13562	AL109840.2	0.179128	0.10733	0.010311	1.24085	OK		AL109840.2
13563	MBOAT1	0.184768	0.111242	0.0103095	1.21995	OK		MBOAT1
13564	XRCC4	0.184807	0.111282	0.0103065	1.21974	OK		XRCC4
13565	LINC02552	0.180647	0.108409	0.0103064	1.23503	OK		LINC02552
13566	PILRA	0.18345	0.110327	0.0103039	1.22479	OK		PILRA
13567	INSL6	0.184185	0.110818	0.0103036	1.22219	OK		INSL6
13568	ACAT2	0.184667	0.111173	0.0103036	1.22031	OK		ACAT2
13569	NBPF14	0.185006	0.111427	0.0103008	1.21898	OK		NBPF14
13570	Z82215.1	0.184627	0.111141	0.0102953	1.22048	OK		Z82215.1
13571	GALNT4	0.18516	0.111528	0.0102861	1.21844	OK		GALNT4
13572	PIGW	0.18396	0.110666	0.0102859	1.22299	OK		PIGW
13573	CALML4	0.185264	0.111606	0.0102858	1.21803	OK		CALML4
13574	CASC11	0.182076	0.109388	0.0102855	1.22979	OK		CASC11
13575	AC021237.1	0.175148	0.104499	0.0102778	1.25633	OK		AC021237.1
13576	AC073342.1	0.184793	0.111266	0.0102766	1.21982	OK		AC073342.1
13577	RASSF4	0.178021	0.106597	0.0102738	1.24483	OK		RASSF4
13578	TMEM221	0.176458	0.105395	0.0102733	1.2514	OK		TMEM221
13579	AL451062.1	0.185213	0.111568	0.0102622	1.21823	OK		AL451062.1
13580	ZNF544	0.186254	0.112294	0.010262	1.21442	OK		ZNF544
13581	SPDYE3	0.185823	0.111993	0.0102594	1.216	OK		SPDYE3
13582	LINC00939	0.17142	0.101748	0.0102591	1.27165	OK		LINC00939
13583	AC092574.2	0.186115	0.112185	0.010258	1.21499	OK		AC092574.2
13584	SETD4	0.186245	0.112275	0.0102567	1.21452	OK		SETD4
13585	TYW3	0.186332	0.112399	0.0102566	1.21387	OK		TYW3
13586	SRSF10	0.186292	0.112358	0.0102549	1.21409	OK		SRSF10
13587	MIR193BHG	0.186255	0.112319	0.010254	1.21429	OK		MIR193BHG
13588	EIF2S1	0.18643	0.112474	0.0102529	1.21348	OK		EIF2S1
13589	ZNF436-AS1	0.184969	0.111396	0.0102515	1.21914	OK		ZNF436-AS1
13590	HMBOX1	0.1865	0.112526	0.0102489	1.2132	OK		HMBOX1
13591	WDR4	0.186325	0.112386	0.010248	1.21394	OK		WDR4
13592	ZNF148	0.1865	0.112533	0.0102474	1.21317	OK		ZNF148
13593	RAB24	0.184857	0.11132	0.0102429	1.21954	OK		RAB24
13594	ZNF263	0.18643	0.112467	0.0102404	1.21351	OK		ZNF263
13595	AC092535.5	0.176525	0.105458	0.0102403	1.25105	OK		AC092535.5
13596	ARHGEF35	0.185607	0.111838	0.0102345	1.21681	OK		ARHGEF35
13597	AL138820.1	0.186617	0.112628	0.0102218	1.21267	OK		AL138820.1
13598	LINC00877	0.186289	0.112348	0.0102169	1.21414	OK		LINC00877
13599	AL157786.1	0.181024	0.108651	0.0102142	1.23373	OK		AL157786.1
13600	NPLOC4	0.187835	0.113438	0.0102101	1.20844	OK		NPLOC4
13601	SLC41A1	0.187594	0.113284	0.0102096	1.20925	OK		SLC41A1
13602	MINAR1	0.186889	0.112817	0.0102071	1.21168	OK		MINAR1
13603	GYS2	0.179671	0.10772	0.0102053	1.23875	OK		GYS2
13604	CD72	0.186255	0.112317	0.0102047	1.2143	OK		CD72
13605	TRIM24	0.188085	0.113652	0.0102009	1.20733	OK		TRIM24
13606	BNC2-AS1	0.186822	0.112765	0.0101985	1.21195	OK		BNC2-AS1
13607	AL365436.2	0.182151	0.109449	0.0101984	1.22946	OK		AL365436.2
13608	RASA3	0.188085	0.113643	0.010198	1.20738	OK		RASA3	3	EC
13609	MRGBP	0.187857	0.11346	0.0101977	1.20833	OK		MRGBP
13610	PRPF18	0.188336	0.113824	0.01019	1.20644	OK		PRPF18
13611	HENMT1	0.187042	0.112926	0.0101898	1.21111	OK		HENMT1
13612	FBXO44	0.186822	0.112769	0.0101814	1.21193	OK		FBXO44
13613	AC009951.6	0.184051	0.110729	0.0101771	1.22266	OK		AC009951.6
13614	CCDC192	0.186617	0.112627	0.0101756	1.21267	OK		CCDC192
13615	AC022819.1	0.185658	0.111877	0.0101723	1.21661	OK		AC022819.1
13616	AL353138.1	0.171085	0.101482	0.0101694	1.27315	OK		AL353138.1
13617	AC090403.1	0.179721	0.107766	0.0101661	1.2385	OK		AC090403.1
13618	ELMOD1	0.185431	0.111723	0.0101571	1.21741	OK		ELMOD1
13619	AC010974.2	0.18653	0.112559	0.0101543	1.21303	OK		AC010974.2
13620	GNAZ	0.18699	0.112887	0.0101522	1.21132	OK		GNAZ
13621	AC005062.1	0.187915	0.113511	0.0101504	1.20806	OK		AC005062.1
13622	AL096854.1	0.186115	0.112185	0.0101432	1.21499	OK		AL096854.1
13623	STK4	0.189878	0.114916	0.0101426	1.20079	OK		STK4
13624	METTL17	0.189821	0.114865	0.0101388	1.20106	OK		METTL17
13625	SPSB4	0.189797	0.114835	0.0101341	1.20121	OK		SPSB4
13626	SMAD1-AS2	0.189196	0.114403	0.0101288	1.20344	OK		SMAD1-AS2
13627	AC073896.2	0.188824	0.114153	0.0101283	1.20474	OK		AC073896.2
13628	AC008892.1	0.189797	0.114841	0.010125	1.20118	OK		AC008892.1
13629	METTL5	0.190322	0.11521	0.0101242	1.19928	OK		METTL5
13630	GMEB2	0.190567	0.115409	0.0101163	1.19826	OK		GMEB2
13631	ABHD16A	0.190566	0.1154	0.0101146	1.1983	OK		ABHD16A
13632	AC245140.3	0.190237	0.11515	0.0101142	1.19959	OK		AC245140.3
13633	ADH6	0.189242	0.114447	0.0101105	1.20321	OK		ADH6
13634	SIRT1	0.190869	0.115643	0.0101089	1.19705	OK		SIRT1
13635	CCDC130	0.19105	0.115761	0.0101012	1.19645	OK		CCDC130
13636	LHX8	0.171702	0.101961	0.0100992	1.27046	OK		LHX8
13637	KCNH1	0.190653	0.115469	0.0100951	1.19794	OK		KCNH1
13638	AC048380.1	0.190095	0.115055	0.0100911	1.20007	OK		AC048380.1
13639	STK31	0.18539	0.11169	0.0100905	1.21759	OK		STK31
13640	BRWD1-AS1	0.186245	0.11228	0.0100895	1.21449	OK		BRWD1-AS1
13641	AL161717.1	0.183743	0.110527	0.0100893	1.22373	OK		AL161717.1
13642	AC005224.2	0.189338	0.114514	0.0100891	1.20287	OK		AC005224.2
13643	AL354892.1	0.189057	0.114302	0.0100889	1.20396	OK		AL354892.1
13644	TEX55	0.187911	0.113501	0.0100843	1.20812	OK		TEX55
13645	HMGN3-AS1	0.190781	0.115564	0.0100825	1.19746	OK		HMGN3-AS1
13646	C5orf67	0.176458	0.105388	0.0100824	1.25144	OK		C5orf67
13647	AC091180.5	0.187285	0.113081	0.010079	1.2103	OK		AC091180.5
13648	IZUMO4	0.188407	0.113875	0.0100743	1.20617	OK		IZUMO4
13649	AC137932.3	0.189797	0.114841	0.0100661	1.20118	OK		AC137932.3
13650	AL139231.1	0.189538	0.11466	0.0100652	1.20211	OK		AL139231.1
13651	AC140912.1	0.191767	0.116229	0.0100583	1.19405	OK		AC140912.1
13652	DHRS11	0.188439	0.113903	0.0100571	1.20603	OK		DHRS11
13653	NFX1	0.192919	0.117023	0.0100496	1.19	OK		NFX1
13654	DEPDC5	0.192889	0.116977	0.0100491	1.19023	OK		DEPDC5
13655	ERICH6	0.188725	0.114084	0.010047	1.20509	OK		ERICH6
13656	AC055854.1	0.190463	0.115329	0.0100436	1.19866	OK		AC055854.1
13657	ZNF552	0.192825	0.11693	0.0100399	1.19047	OK		ZNF552
13658	AC019130.1	0.192128	0.116482	0.0100392	1.19276	OK		AC019130.1
13659	ZNF202	0.192919	0.117021	0.01003	1.19001	OK		ZNF202
13660	NFASC	0.189149	0.114366	0.0100299	1.20363	OK		NFASC
13661	AC018730.1	0.192055	0.116429	0.0100263	1.19303	OK		AC018730.1
13662	ZNF85	0.193595	0.1175	0.0100261	1.18758	OK		ZNF85
13663	AC021321.1	0.190443	0.1153	0.0100225	1.19882	OK		AC021321.1
13664	TMEM127	0.19349	0.117413	0.0100209	1.18802	OK		TMEM127
13665	DCAF15	0.19349	0.117428	0.0100197	1.18794	OK		DCAF15
13666	AC015795.1	0.191719	0.116191	0.0100183	1.19424	OK		AC015795.1
13667	CASP7	0.19365	0.117542	0.0100181	1.18737	OK		CASP7
13668	PRAM1	0.189242	0.114439	0.010018	1.20326	OK		PRAM1
13669	TLL2	0.190864	0.115623	0.0100113	1.19716	OK		TLL2
13670	ADORA1	0.185658	0.111885	0.010011	1.21656	OK		ADORA1
13671	AC096669.1	0.173312	0.103147	0.0100072	1.26382	OK		AC096669.1
13672	LINC01376	0.194118	0.117852	0.0100024	1.1858	OK		LINC01376
13673	AL078581.4	0.194118	0.117847	0.00999959	1.18582	OK		AL078581.4
13674	AC069209.2	0.184289	0.110888	0.00999682	1.22182	OK		AC069209.2
13675	CFAP44-AS1	0.193264	0.117265	0.00999656	1.18877	OK		CFAP44-AS1
13676	AL158801.2	0.188085	0.113639	0.00999352	1.2074	OK		AL158801.2
13677	LINC02532	0.181291	0.108851	0.00999345	1.23266	OK		LINC02532
13678	HPS4	0.19477	0.118291	0.00999233	1.18357	OK		HPS4
13679	SHANK1	0.194289	0.117973	0.00999029	1.18518	OK		SHANK1
13680	PDCD1LG2	0.193095	0.117154	0.00998985	1.18934	OK		PDCD1LG2
13681	AC015987.1	0.192919	0.11703	0.00998941	1.18997	OK		AC015987.1
13682	FAM107B	0.194952	0.118427	0.00998546	1.18289	OK		FAM107B
13683	TRIM39	0.194489	0.118112	0.00998185	1.18448	OK		TRIM39
13684	AL121672.2	0.186255	0.112307	0.00998075	1.21435	OK		AL121672.2
13685	AC026304.1	0.188085	0.113656	0.00997712	1.20731	OK		AC026304.1
13686	TUBGCP6	0.19488	0.118375	0.00997567	1.18315	OK		TUBGCP6
13687	TLNRD1	0.195031	0.118493	0.00997286	1.18256	OK		TLNRD1
13688	THTPA	0.184497	0.111055	0.0099717	1.22094	OK		THTPA
13689	REV1	0.195705	0.118954	0.00996425	1.18023	OK		REV1
13690	RTCB	0.195676	0.118928	0.00996301	1.18036	OK		RTCB
13691	PABPC5-AS1	0.190869	0.115639	0.00996114	1.19707	OK		PABPC5-AS1
13692	TEX30	0.195639	0.118897	0.00995378	1.18052	OK		TEX30
13693	DMAP1	0.19572	0.11898	0.00994471	1.1801	OK		DMAP1
13694	AC124283.1	0.195387	0.118735	0.00994225	1.18134	OK		AC124283.1
13695	RGPD8	0.196191	0.119354	0.00993615	1.17822	OK		RGPD8
13696	WDR47	0.196306	0.119447	0.00993342	1.17776	OK		WDR47
13697	MRPL50	0.195938	0.119139	0.00992364	1.1793	OK		MRPL50
13698	EXO5	0.196141	0.119306	0.00992358	1.17846	OK		EXO5
13699	ARMC6	0.196718	0.119716	0.00992081	1.17641	OK		ARMC6
13700	SYT1	0.196306	0.11945	0.0099192	1.17774	OK		SYT1	2	EC
13701	SLIT2-IT1	0.193085	0.117139	0.00991445	1.18941	OK		SLIT2-IT1
13702	NFU1	0.197038	0.119922	0.00991375	1.17538	OK		NFU1
13703	AC021148.2	0.190463	0.115321	0.00991291	1.19871	OK		AC021148.2
13704	WDR25	0.197177	0.120032	0.00991008	1.17483	OK		WDR25
13705	FAM72A	0.19572	0.118978	0.00990925	1.18011	OK		FAM72A
13706	LYSMD1	0.196022	0.119199	0.00990794	1.179	OK		LYSMD1
13707	LOXL1-AS1	0.196066	0.119234	0.00990737	1.17882	OK		LOXL1-AS1
13708	DCLRE1C	0.197467	0.120244	0.00990544	1.17377	OK		DCLRE1C
13709	AC022467.2	0.192919	0.117022	0.00990108	1.19001	OK		AC022467.2
13710	TRUB2	0.197254	0.120096	0.00990055	1.17451	OK		TRUB2
13711	PSMD10	0.197245	0.120082	0.00989926	1.17458	OK		PSMD10
13712	AL353147.1	0.19349	0.117422	0.00989831	1.18797	OK		AL353147.1
13713	AC011498.1	0.191184	0.115859	0.00987825	1.19595	OK		AC011498.1
13714	PDZK1	0.194774	0.118302	0.00987608	1.18352	OK		PDZK1
13715	AC130324.2	0.198346	0.120823	0.00987593	1.17088	OK		AC130324.2
13716	C11orf71	0.197446	0.120222	0.00987576	1.17388	OK		C11orf71
13717	TGS1	0.198634	0.121016	0.00987397	1.16992	OK		TGS1
13718	MYL3	0.198372	0.120848	0.00987266	1.17076	OK		MYL3
13719	LINC01776	0.196718	0.119718	0.00986932	1.1764	OK		LINC01776
13720	AL049780.1	0.194282	0.11796	0.00986242	1.18525	OK		AL049780.1
13721	RNF14	0.199061	0.121311	0.00985427	1.16846	OK		RNF14
13722	C1GALT1C1	0.197981	0.120582	0.0098509	1.17208	OK		C1GALT1C1
13723	TCEANC2	0.199122	0.121366	0.00984723	1.16818	OK		TCEANC2
13724	KCNMA1-AS3	0.197981	0.120583	0.00984522	1.17208	OK		KCNMA1-AS3
13725	ZDHHC1	0.199134	0.121383	0.00984476	1.1681	OK		ZDHHC1
13726	AC020911.1	0.191905	0.116321	0.0098373	1.19358	OK		AC020911.1
13727	CMTM8	0.199108	0.121349	0.00983498	1.16827	OK		CMTM8
13728	CD22	0.189862	0.114898	0.00982988	1.20089	OK		CD22
13729	STRN3	0.200062	0.121995	0.00982983	1.16507	OK		STRN3
13730	EXTL1	0.188307	0.113798	0.00982575	1.20657	OK		EXTL1
13731	AL356056.2	0.198142	0.12069	0.00982448	1.17154	OK		AL356056.2
13732	SMARCAD1	0.20036	0.122219	0.0098214	1.16397	OK		SMARCAD1
13733	CARNS1	0.195176	0.118598	0.00980972	1.18203	OK		CARNS1
13734	BTBD2	0.20054	0.122381	0.00980833	1.16316	OK		BTBD2
13735	IL1B	0.195934	0.119128	0.00980743	1.17936	OK		IL1B
13736	LINC01268	0.191993	0.116383	0.00980459	1.19326	OK		LINC01268
13737	BHLHE40-AS1	0.200461	0.122289	0.00980432	1.16362	OK		BHLHE40-AS1
13738	RGPD5	0.20066	0.122464	0.00980103	1.16276	OK		RGPD5
13739	GVQW2	0.199495	0.121629	0.00979864	1.16688	OK		GVQW2
13740	CDR2L	0.200471	0.122322	0.00978908	1.16346	OK		CDR2L
13741	PLS3-AS1	0.200529	0.122366	0.0097871	1.16324	OK		PLS3-AS1
13742	PDE4C	0.196302	0.11943	0.0097866	1.17784	OK		PDE4C
13743	GDAP1L1	0.199471	0.121605	0.00978062	1.167	OK		GDAP1L1
13744	AP001793.1	0.184364	0.110967	0.00977696	1.2214	OK		AP001793.1
13745	PNPLA1	0.189362	0.114536	0.00977371	1.20275	OK		PNPLA1
13746	ACTN2	0.19943	0.121572	0.00976763	1.16717	OK		ACTN2
13747	SUV39H2	0.202074	0.123389	0.00976619	1.15821	OK		SUV39H2
13748	IFT172	0.202382	0.123586	0.00976146	1.15724	OK		IFT172
13749	LINC00879	0.190437	0.115288	0.00975367	1.19888	OK		LINC00879
13750	BLOC1S5	0.202792	0.123873	0.0097487	1.15584	OK		BLOC1S5
13751	BRSK2	0.196098	0.119262	0.00974172	1.17868	OK		BRSK2
13752	BAIAP2	0.202846	0.123914	0.00973799	1.15564	OK		BAIAP2
13753	RSKR	0.201918	0.12327	0.00973782	1.15879	OK		RSKR
13754	AC003682.1	0.200471	0.122318	0.00973583	1.16348	OK		AC003682.1
13755	KCTD17	0.202613	0.123745	0.00973239	1.15647	OK		KCTD17
13756	AL807757.2	0.189425	0.114583	0.00972971	1.20251	OK		AL807757.2
13757	EXOC2	0.203531	0.124411	0.00972825	1.15322	OK		EXOC2
13758	TTF1	0.203531	0.124414	0.00972511	1.1532	OK		TTF1
13759	RNF8	0.203577	0.124457	0.00972348	1.15299	OK		RNF8
13760	BCL7A	0.203604	0.12449	0.00972083	1.15283	OK		BCL7A
13761	AL928654.1	0.203317	0.12422	0.00971711	1.15415	OK		AL928654.1
13762	MUTYH	0.203577	0.12446	0.00971376	1.15298	OK		MUTYH
13763	AL357153.2	0.203911	0.124709	0.00971183	1.15176	OK		AL357153.2
13764	ITIH4	0.202681	0.123796	0.00971133	1.15622	OK		ITIH4
13765	GPR108	0.203604	0.124495	0.00970696	1.15281	OK		GPR108
13766	MAP3K4	0.204515	0.125151	0.0096961	1.14961	OK		MAP3K4
13767	NPIPB11	0.202399	0.123606	0.00969132	1.15715	OK		NPIPB11
13768	AC090692.2	0.194435	0.11807	0.00968673	1.18469	OK		AC090692.2
13769	AP002761.3	0.200172	0.122077	0.00968624	1.16467	OK		AP002761.3
13770	AC109811.1	0.20422	0.124939	0.00968595	1.15065	OK		AC109811.1
13771	BRF2	0.20422	0.124944	0.00968312	1.15062	OK		BRF2
13772	AMER1	0.203894	0.12469	0.00968168	1.15185	OK		AMER1
13773	ZNF215	0.204281	0.12499	0.00967661	1.1504	OK		ZNF215
13774	AC024060.2	0.201926	0.12329	0.0096762	1.1587	OK		AC024060.2
13775	ERMAP	0.204807	0.125353	0.00967545	1.14864	OK		ERMAP
13776	PCDHGA7	0.203936	0.124734	0.00967017	1.15164	OK		PCDHGA7
13777	C1orf147	0.198658	0.121039	0.00966986	1.16981	OK		C1orf147
13778	RPP38	0.205333	0.125761	0.0096681	1.14666	OK		RPP38
13779	NFKBIL1	0.204866	0.125402	0.00966726	1.1484	OK		NFKBIL1
13780	LPP-AS1	0.20408	0.124831	0.00966282	1.15117	OK		LPP-AS1
13781	LINC01614	0.203264	0.124179	0.00966256	1.15435	OK		LINC01614
13782	DNM1P35	0.203382	0.124269	0.00966227	1.15391	OK		DNM1P35
13783	AL513318.2	0.200749	0.122527	0.00965811	1.16245	OK		AL513318.2
13784	AC010538.1	0.204919	0.125453	0.00965678	1.14815	OK		AC010538.1
13785	RHOF	0.205053	0.125553	0.00965073	1.14767	OK		RHOF
13786	BIRC3	0.20028	0.122152	0.00964651	1.1643	OK		BIRC3
13787	MARCH10	0.200353	0.122205	0.00964326	1.16403	OK		MARCH10
13788	HLA-DPB1	0.204807	0.125357	0.00964301	1.14862	OK		HLA-DPB1
13789	METTL3	0.206067	0.126308	0.00964126	1.14402	OK		METTL3
13790	DHX16	0.206067	0.126311	0.00963934	1.144	OK		DHX16
13791	AC068733.3	0.20573	0.12605	0.00963629	1.14526	OK		AC068733.3
13792	MANEAL	0.197537	0.120295	0.00963168	1.17351	OK		MANEAL
13793	ACO1	0.206574	0.126677	0.00963091	1.14224	OK		ACO1
13794	LINC00842	0.198875	0.121189	0.00962733	1.16906	OK		LINC00842
13795	CIZ1	0.20663	0.12673	0.00962615	1.14199	OK		CIZ1
13796	ALDOC	0.188055	0.113604	0.00962542	1.20758	OK		ALDOC
13797	ZNF784	0.20422	0.124928	0.00962432	1.1507	OK		ZNF784
13798	SERINC2	0.205926	0.126179	0.00962417	1.14464	OK		SERINC2
13799	DDX42	0.206813	0.126906	0.0096227	1.14114	OK		DDX42
13800	AL353572.4	0.203459	0.12434	0.00961755	1.15356	OK		AL353572.4
13801	C8orf82	0.206682	0.126789	0.00960877	1.1417	OK		C8orf82
13802	AC012254.1	0.203531	0.124403	0.00960873	1.15326	OK		AC012254.1
13803	CATSPERG	0.205698	0.126021	0.00960642	1.1454	OK		CATSPERG
13804	SLC51A	0.205611	0.125941	0.00960594	1.14579	OK		SLC51A
13805	AC009060.1	0.206327	0.126498	0.00960592	1.1431	OK		AC009060.1
13806	CAMK2N1	0.20676	0.126855	0.00960483	1.14138	OK		CAMK2N1
13807	TRIM52-AS1	0.207074	0.127121	0.00960459	1.14011	OK		TRIM52-AS1
13808	MRPL53	0.201708	0.12313	0.00960438	1.15948	OK		MRPL53
13809	DAGLA	0.206615	0.126711	0.00960213	1.14208	OK		DAGLA
13810	GLB1L2	0.19118	0.115848	0.00960072	1.196	OK		GLB1L2
13811	CLK1	0.207638	0.127504	0.00959748	1.13827	OK		CLK1
13812	FNDC10	0.206058	0.126287	0.00959361	1.14412	OK		FNDC10
13813	AC099560.1	0.205698	0.126017	0.00959341	1.14543	OK		AC099560.1
13814	AP002387.2	0.203604	0.124504	0.00959293	1.15276	OK		AP002387.2
13815	LINC01586	0.204452	0.125104	0.00959071	1.14984	OK		LINC01586
13816	RPUSD1	0.205333	0.125753	0.0095883	1.1467	OK		RPUSD1
13817	LINC01393	0.206955	0.127021	0.00957979	1.14059	OK		LINC01393
13818	ITGA7	0.203459	0.124343	0.00957926	1.15355	OK		ITGA7
13819	MIR600HG	0.196119	0.119284	0.00957798	1.17857	OK		MIR600HG
13820	ACTR6	0.208429	0.128054	0.00957173	1.13564	OK		ACTR6
13821	PCYT2	0.206662	0.126767	0.00956982	1.14181	OK		PCYT2
13822	PLA2G4C	0.195867	0.119078	0.00956569	1.17961	OK		PLA2G4C
13823	AC098484.4	0.208265	0.127945	0.0095654	1.13616	OK		AC098484.4
13824	NYAP2	0.203391	0.124284	0.00956262	1.15384	OK		NYAP2
13825	EPB41	0.208855	0.128363	0.0095615	1.13417	OK		EPB41
13826	AF235103.3	0.207153	0.127179	0.00955702	1.13983	OK		AF235103.3
13827	CDT1	0.208556	0.128142	0.00955352	1.13522	OK		CDT1
13828	TRIM35	0.208161	0.127862	0.0095522	1.13656	OK		TRIM35
13829	AC007494.2	0.20699	0.127051	0.00954972	1.14044	OK		AC007494.2
13830	CA13	0.207935	0.127705	0.00954721	1.13731	OK		CA13
13831	AC103923.1	0.209114	0.128568	0.00954657	1.13319	OK		AC103923.1
13832	AC005237.1	0.204784	0.125325	0.00954483	1.14877	OK		AC005237.1
13833	Z99572.1	0.207074	0.127121	0.00953926	1.14011	OK		Z99572.1
13834	AL353660.1	0.208194	0.127892	0.00953825	1.13641	OK		AL353660.1
13835	TMEM67	0.209699	0.128956	0.00953558	1.13134	OK		TMEM67
13836	TMEM178B	0.207435	0.127361	0.00953307	1.13895	OK		TMEM178B
13837	NFYB	0.209783	0.129022	0.00953264	1.13103	OK		NFYB
13838	LINC01194	0.206272	0.126455	0.00953011	1.14331	OK		LINC01194
13839	PRKCZ	0.208946	0.128455	0.00953	1.13372	OK		PRKCZ
13840	PRUNE1	0.209783	0.129026	0.00952507	1.13101	OK		PRUNE1
13841	AC009093.1	0.206942	0.127003	0.00952396	1.14067	OK		AC009093.1
13842	EML5	0.205698	0.126009	0.00952315	1.14546	OK		EML5
13843	WASHC5-AS1	0.207556	0.127444	0.00951901	1.13855	OK		WASHC5-AS1
13844	GPAT2	0.205943	0.126204	0.00951151	1.14452	OK		GPAT2
13845	AC069114.1	0.192447	0.116693	0.00950317	1.19168	OK		AC069114.1
13846	AL136084.2	0.183645	0.110452	0.00949836	1.22413	OK		AL136084.2
13847	AK7	0.205105	0.125594	0.00949639	1.14747	OK		AK7
13848	TMEM255A	0.19503	0.118483	0.00949122	1.1826	OK		TMEM255A
13849	ERF	0.211144	0.129994	0.00948574	1.12642	OK		ERF
13850	AC020703.1	0.206662	0.126761	0.00948509	1.14183	OK		AC020703.1
13851	SIRT4	0.208852	0.128351	0.00947406	1.13422	OK		SIRT4
13852	SNRNP40	0.211775	0.130476	0.00947231	1.12414	OK		SNRNP40
13853	UBR7	0.212054	0.130658	0.0094635	1.12329	OK		UBR7
13854	EAF1	0.211488	0.130259	0.00946229	1.12517	OK		EAF1
13855	C17orf97	0.211097	0.129956	0.00946126	1.1266	OK		C17orf97
13856	RAB40A	0.210107	0.129243	0.00946055	1.12997	OK		RAB40A
13857	ZNF415	0.211775	0.130474	0.0094563	1.12415	OK		ZNF415
13858	CDKN2B-AS1	0.211097	0.129947	0.00945104	1.12664	OK		CDKN2B-AS1
13859	ERCC3	0.212578	0.13099	0.00944988	1.12173	OK		ERCC3
13860	DUOX2	0.200922	0.122641	0.00944964	1.16189	OK		DUOX2
13861	FKBP5	0.212732	0.131103	0.00944818	1.12119	OK		FKBP5	7	EC
13862	AC018742.1	0.208145	0.127843	0.00944585	1.13665	OK		AC018742.1
13863	AL109615.4	0.211399	0.130179	0.00944531	1.12555	OK		AL109615.4
13864	MTHFD1	0.212765	0.131133	0.00944428	1.12105	OK		MTHFD1
13865	AL136304.1	0.206574	0.126673	0.00943984	1.14226	OK		AL136304.1
13866	NECAB2	0.209906	0.129111	0.00943912	1.13061	OK		NECAB2
13867	AC116914.2	0.196191	0.119351	0.00943779	1.17824	OK		AC116914.2
13868	XYLB	0.213085	0.131359	0.00943646	1.11999	OK		XYLB
13869	RIPK4	0.195095	0.11854	0.00943548	1.18232	OK		RIPK4
13870	PRB1	0.211775	0.130475	0.00943409	1.12415	OK		PRB1
13871	AL122023.1	0.197145	0.120004	0.0094259	1.17497	OK		AL122023.1
13872	MYH3	0.208769	0.128291	0.00942454	1.13451	OK		MYH3
13873	AC015522.1	0.193774	0.117626	0.00942359	1.18694	OK		AC015522.1
13874	AC002057.2	0.209419	0.128765	0.0094226	1.13225	OK		AC002057.2
13875	AC016876.1	0.210273	0.129364	0.00942122	1.1294	OK		AC016876.1
13876	AL157394.3	0.21084	0.12976	0.00941842	1.12753	OK		AL157394.3
13877	ARHGEF19	0.213126	0.131394	0.00941566	1.11983	OK		ARHGEF19
13878	RASA2	0.214243	0.132215	0.0094017	1.11598	OK		RASA2
13879	UBIAD1	0.21387	0.131928	0.00939689	1.11732	OK		UBIAD1
13880	PRSS48	0.213484	0.131643	0.00939286	1.11866	OK		PRSS48
13881	EFHC2	0.214092	0.132093	0.00939194	1.11655	OK		EFHC2
13882	ACOT2	0.214042	0.132053	0.00938744	1.11674	OK		ACOT2
13883	AC079807.1	0.213325	0.131535	0.00938329	1.11917	OK		AC079807.1
13884	CBX4	0.214887	0.13266	0.00937922	1.11391	OK		CBX4
13885	SMIM17	0.211184	0.130028	0.00937736	1.12626	OK		SMIM17
13886	FAM241B	0.192184	0.116524	0.00937445	1.19254	OK		FAM241B
13887	CASKIN1	0.21349	0.131656	0.0093736	1.1186	OK		CASKIN1
13888	LRRC37A	0.214568	0.132444	0.00937127	1.11491	OK		LRRC37A
13889	FLRT1	0.214446	0.13235	0.0093704	1.11535	OK		FLRT1
13890	TNFSF13	0.205943	0.126208	0.00936972	1.1445	OK		TNFSF13
13891	HIST1H4D	0.213047	0.131326	0.00936934	1.12015	OK		HIST1H4D
13892	MED29	0.215091	0.132814	0.00936878	1.11319	OK		MED29
13893	SPATA2L	0.214146	0.132146	0.00936617	1.1163	OK		SPATA2L
13894	AC005909.2	0.206541	0.126638	0.00936334	1.14243	OK		AC005909.2
13895	MTFR1	0.215607	0.133181	0.00936247	1.11148	OK		MTFR1
13896	CLCNKB	0.206149	0.126371	0.00935782	1.14372	OK		CLCNKB
13897	AC006116.8	0.213189	0.131441	0.00935752	1.1196	OK		AC006116.8
13898	AC005838.2	0.214778	0.132583	0.00935606	1.11426	OK		AC005838.2
13899	TRAPPC13	0.215844	0.133346	0.00935591	1.11071	OK		TRAPPC13
13900	VTI1A	0.215916	0.133429	0.00935274	1.11033	OK		VTI1A
13901	HMMR-AS1	0.210956	0.12985	0.00935005	1.1271	OK		HMMR-AS1
13902	AC068025.1	0.214042	0.132046	0.00934874	1.11677	OK		AC068025.1
13903	EDC4	0.215616	0.133196	0.00934843	1.11141	OK		EDC4
13904	AC026979.1	0.207917	0.127685	0.00934271	1.1374	OK		AC026979.1
13905	BORCS5	0.216221	0.133675	0.00934264	1.10918	OK		BORCS5
13906	AC078785.1	0.215916	0.133423	0.00934063	1.11036	OK		AC078785.1
13907	AC107993.1	0.206813	0.126903	0.00933554	1.14115	OK		AC107993.1
13908	AC078785.2	0.209628	0.128902	0.00933414	1.13159	OK		AC078785.2
13909	AC138123.1	0.215533	0.133125	0.00933123	1.11174	OK		AC138123.1
13910	AC060234.2	0.205241	0.125687	0.00932988	1.14702	OK		AC060234.2
13911	ZNF211	0.216259	0.133708	0.00932483	1.10903	OK		ZNF211
13912	LINC01799	0.20676	0.126851	0.00932338	1.1414	OK		LINC01799
13913	GRIN3A	0.208933	0.128438	0.00932209	1.13381	OK		GRIN3A
13914	AC093772.1	0.214918	0.132689	0.00932182	1.11377	OK		AC093772.1
13915	AC104794.3	0.216091	0.133566	0.00931992	1.10969	OK		AC104794.3
13916	KCNJ14	0.215845	0.133357	0.00931988	1.11066	OK		KCNJ14
13917	LINC01625	0.210741	0.129689	0.00931615	1.12786	OK		LINC01625
13918	AC090001.1	0.211488	0.130262	0.00931607	1.12515	OK		AC090001.1
13919	AC034234.1	0.205053	0.125545	0.00931561	1.1477	OK		AC034234.1
13920	AKR1C3	0.210603	0.129596	0.00931535	1.12831	OK		AKR1C3
13921	INSYN1	0.212827	0.131181	0.00931489	1.12083	OK		INSYN1
13922	STK36	0.216768	0.134081	0.00930999	1.10731	OK		STK36
13923	Z98749.1	0.204898	0.125432	0.00930799	1.14826	OK		Z98749.1
13924	INO80-AS1	0.216763	0.134068	0.00930405	1.10737	OK		INO80-AS1
13925	SP140	0.215376	0.133	0.00929971	1.11232	OK		SP140
13926	RUFY2	0.217807	0.134829	0.0092969	1.10385	OK		RUFY2
13927	DOHH	0.217232	0.134397	0.00929682	1.10585	OK		DOHH
13928	ENG	0.217281	0.134436	0.0092939	1.10566	OK		ENG
13929	AC067852.3	0.215442	0.13305	0.0092931	1.11209	OK		AC067852.3
13930	FAM50B	0.213568	0.131723	0.00929162	1.11828	OK		FAM50B
13931	THOC2	0.217933	0.134917	0.00929012	1.10345	OK		THOC2
13932	INTS5	0.216824	0.134124	0.00928529	1.1071	OK		INTS5
13933	AC100821.2	0.201918	0.123276	0.00928434	1.15876	OK		AC100821.2
13934	ZMYND19	0.217725	0.134769	0.0092809	1.10413	OK		ZMYND19
13935	GP6	0.216091	0.133557	0.00928086	1.10973	OK		GP6
13936	AC105285.1	0.217396	0.134536	0.00927879	1.1052	OK		AC105285.1
13937	VWA3A	0.216735	0.134041	0.00926297	1.10749	OK		VWA3A
13938	AL138760.1	0.216716	0.134019	0.00926276	1.10759	OK		AL138760.1
13939	AL355314.2	0.214449	0.132361	0.0092587	1.1153	OK		AL355314.2
13940	LRRC63	0.217146	0.134333	0.00925484	1.10614	OK		LRRC63
13941	TFAP2B	0.216175	0.133637	0.0092516	1.10936	OK		TFAP2B
13942	AL353135.2	0.216435	0.133827	0.00925068	1.10848	OK		AL353135.2
13943	AL163051.1	0.21414	0.132132	0.00924954	1.11637	OK		AL163051.1
13944	DUSP12	0.219069	0.135737	0.00924846	1.09968	OK		DUSP12
13945	LRRC3	0.21819	0.135095	0.00924799	1.10262	OK		LRRC3
13946	SS18L1	0.219474	0.136017	0.0092473	1.09839	OK		SS18L1
13947	AC024075.2	0.217593	0.134674	0.00924563	1.10457	OK		AC024075.2
13948	FBXO9	0.219624	0.136129	0.00924407	1.09788	OK		FBXO9
13949	POLR2K	0.218993	0.13567	0.0092406	1.09998	OK		POLR2K
13950	HNRNPR	0.219897	0.136328	0.00923456	1.09697	OK		HNRNPR
13951	DNM1L	0.219957	0.136392	0.00923416	1.09667	OK		DNM1L
13952	LINC01381	0.198875	0.121183	0.00923259	1.16909	OK		LINC01381
13953	AP005120.1	0.217992	0.134963	0.00923201	1.10323	OK		AP005120.1
13954	AC009480.1	0.215023	0.132763	0.00922667	1.11343	OK		AC009480.1
13955	SLC26A1	0.206863	0.126946	0.00922439	1.14095	OK		SLC26A1
13956	SERTAD4-AS1	0.211488	0.130259	0.0092233	1.12517	OK		SERTAD4-AS1
13957	SP140L	0.217382	0.134518	0.0092217	1.10529	OK		SP140L
13958	ZNF185	0.219957	0.136394	0.00921853	1.09666	OK		ZNF185
13959	A2ML1	0.21361	0.131758	0.00921848	1.11812	OK		A2ML1
13960	AP002433.2	0.219069	0.135728	0.00921688	1.09971	OK		AP002433.2
13961	ACOT6	0.200471	0.122322	0.0092116	1.16346	OK		ACOT6
13962	AC099791.3	0.212697	0.131072	0.00920788	1.12134	OK		AC099791.3
13963	AL161785.1	0.210211	0.129317	0.00920498	1.12963	OK		AL161785.1
13964	AC093673.1	0.218484	0.135297	0.00920444	1.1017	OK		AC093673.1
13965	CHST8	0.210288	0.129383	0.00920143	1.12931	OK		CHST8
13966	ACTG2	0.21874	0.135484	0.00919775	1.10083	OK		ACTG2
13967	CYP2D6	0.215869	0.133381	0.00919657	1.11055	OK		CYP2D6
13968	ALDOA	0.220242	0.136581	0.00918618	1.09581	OK		ALDOA
13969	AC073957.1	0.218941	0.135628	0.00917716	1.10017	OK		AC073957.1
13970	AC092720.1	0.199756	0.121797	0.00917523	1.16605	OK		AC092720.1
13971	HAND2-AS1	0.21136	0.130145	0.00917196	1.1257	OK		HAND2-AS1
13972	CHCHD3	0.222331	0.137965	0.00917087	1.08951	OK		CHCHD3
13973	CACNA1G-AS1	0.219369	0.135932	0.00917046	1.09878	OK		CACNA1G-AS1
13974	RAB32	0.221876	0.137653	0.00916938	1.09093	OK		RAB32
13975	PDP2	0.221535	0.137431	0.00916914	1.09193	OK		PDP2
13976	ALG14	0.222331	0.137974	0.00916852	1.08947	OK		ALG14
13977	CHRFAM7A	0.208872	0.128392	0.00915988	1.13403	OK		CHRFAM7A
13978	VIPAS39	0.222481	0.138077	0.00915963	1.089	OK		VIPAS39
13979	AL352984.1	0.218779	0.135518	0.00915825	1.10068	OK		AL352984.1
13980	TMEM168	0.222877	0.138353	0.00915623	1.08775	OK		TMEM168
13981	AL117381.1	0.219642	0.13615	0.00915061	1.09778	OK		AL117381.1
13982	MEAF6	0.223016	0.138459	0.00914978	1.08727	OK		MEAF6
13983	NR5A2	0.210297	0.129398	0.00914923	1.12924	OK		NR5A2
13984	FAM53B	0.223115	0.13853	0.00914669	1.08695	OK		FAM53B
13985	SLC25A33	0.223121	0.138544	0.00914367	1.08689	OK		SLC25A33
13986	CDAN1	0.223195	0.138599	0.00913911	1.08663	OK		CDAN1
13987	LINC01135	0.222613	0.138169	0.00913615	1.08858	OK		LINC01135
13988	TOM1L1	0.223577	0.138886	0.00913085	1.08534	OK		TOM1L1
13989	AC012640.4	0.217593	0.134677	0.00912988	1.10455	OK		AC012640.4
13990	AL591767.1	0.218564	0.135356	0.00912883	1.10143	OK		AL591767.1
13991	AL024497.2	0.223422	0.13876	0.00912625	1.08591	OK		AL024497.2
13992	AC007546.1	0.190734	0.115527	0.00912485	1.19765	OK		AC007546.1
13993	SDC1	0.223721	0.139015	0.00912454	1.08475	OK		SDC1
13994	TMEM200B	0.223631	0.13894	0.00912344	1.0851	OK		TMEM200B
13995	NMNAT3	0.223523	0.138843	0.00912103	1.08553	OK		NMNAT3
13996	AC104699.1	0.219957	0.136375	0.00911525	1.09675	OK		AC104699.1
13997	SNAPC3	0.224224	0.139398	0.00911517	1.08303	OK		SNAPC3
13998	Z83844.2	0.21616	0.133618	0.00911273	1.10945	OK		Z83844.2
13999	ZBTB7B	0.219539	0.136067	0.00911092	1.09816	OK		ZBTB7B
14000	Z92544.2	0.219453	0.135994	0.00911054	1.0985	OK		Z92544.2
14001	FRMPD1	0.21553	0.133114	0.00910529	1.11179	OK		FRMPD1
14002	C2CD4C	0.220246	0.136592	0.00910496	1.09576	OK		C2CD4C
14003	NRG4	0.2241	0.139279	0.00909404	1.08356	OK		NRG4
14004	VTI1B	0.224867	0.139895	0.00909292	1.08079	OK		VTI1B
14005	AC096677.1	0.223261	0.13865	0.00909289	1.0864	OK		AC096677.1
14006	CCDC122	0.224477	0.139574	0.0090899	1.08223	OK		CCDC122
14007	DAPK3	0.22499	0.140028	0.00908622	1.08019	OK		DAPK3
14008	DHX15	0.225336	0.140259	0.00908089	1.07916	OK		DHX15
14009	NUP160	0.225606	0.140476	0.00907261	1.07818	OK		NUP160
14010	DDR1	0.224989	0.140012	0.00907224	1.08026	OK		DDR1
14011	PCDHGB4	0.221907	0.137682	0.00907039	1.09079	OK		PCDHGB4
14012	DDX55	0.225606	0.140476	0.00906812	1.07818	OK		DDX55
14013	CACNA1C-AS4	0.210903	0.129808	0.00906551	1.1273	OK		CACNA1C-AS4
14014	AC091564.5	0.224958	0.139984	0.00906434	1.08039	OK		AC091564.5
14015	AC007383.2	0.223428	0.138774	0.0090639	1.08585	OK		AC007383.2
14016	EIF2AK3-DT	0.224767	0.139795	0.00906352	1.08124	OK		EIF2AK3-DT
14017	CD96	0.224072	0.139244	0.00906166	1.08372	OK		CD96
14018	THAP4	0.225659	0.140519	0.00906102	1.07799	OK		THAP4
14019	ZNF444	0.225572	0.140426	0.00906057	1.07841	OK		ZNF444
14020	P2RY14	0.224867	0.139876	0.00905266	1.08088	OK		P2RY14
14021	RHBDF1	0.225775	0.140612	0.00904686	1.07757	OK		RHBDF1
14022	AC010148.1	0.224285	0.139445	0.00904191	1.08281	OK		AC010148.1
14023	AL136221.1	0.197042	0.119933	0.00904147	1.17532	OK		AL136221.1
14024	LINC02646	0.224763	0.139782	0.00904053	1.0813	OK		LINC02646
14025	TMCO4	0.225902	0.140701	0.00903786	1.07718	OK		TMCO4
14026	LRRTM1	0.22499	0.140033	0.00903646	1.08017	OK		LRRTM1
14027	AIMP2	0.22634	0.141004	0.00903171	1.07582	OK		AIMP2
14028	PRXL2B	0.2263	0.140969	0.00903092	1.07598	OK		PRXL2B
14029	AMY2B	0.225469	0.140351	0.00902812	1.07874	OK		AMY2B
14030	AC125613.1	0.224533	0.139626	0.00901973	1.082	OK		AC125613.1
14031	ZNF578	0.22656	0.141161	0.00901847	1.07512	OK		ZNF578
14032	FAM72B	0.226713	0.141267	0.00901522	1.07465	OK		FAM72B
14033	SETD1B	0.227469	0.141798	0.009013	1.07228	OK		SETD1B
14034	SOX30	0.216651	0.13397	0.00900906	1.10782	OK		SOX30
14035	EMC1-AS1	0.227827	0.142071	0.00900704	1.07106	OK		EMC1-AS1
14036	AC023905.1	0.221934	0.137709	0.00899306	1.09067	OK		AC023905.1
14037	ZBTB24	0.228077	0.142258	0.00899263	1.07023	OK		ZBTB24
14038	GPR156	0.228351	0.142499	0.00898197	1.06916	OK		GPR156
14039	AL034351.3	0.224957	0.139973	0.00897291	1.08044	OK		AL034351.3
14040	AC013460.1	0.228154	0.142326	0.00897195	1.06993	OK		AC013460.1
14041	AC080162.1	0.228132	0.142302	0.00896966	1.07003	OK		AC080162.1
14042	DEPDC4	0.228954	0.142916	0.00896803	1.06731	OK		DEPDC4
14043	ADGRA1	0.208855	0.128372	0.00896169	1.13412	OK		ADGRA1
14044	COLCA2	0.227291	0.141677	0.00896027	1.07282	OK		COLCA2
14045	RBM6	0.229548	0.143338	0.00895977	1.06544	OK		RBM6
14046	LINC02550	0.227587	0.141882	0.00895601	1.0719	OK		LINC02550
14047	WBP2	0.229417	0.143225	0.00895447	1.06594	OK		WBP2
14048	DDX4	0.216091	0.133563	0.00895348	1.10971	OK		DDX4
14049	C1orf35	0.229762	0.143502	0.00895054	1.06472	OK		C1orf35
14050	LSM12	0.229897	0.143627	0.00894821	1.06416	OK		LSM12
14051	ZSCAN25	0.229525	0.143303	0.00894727	1.0656	OK		ZSCAN25
14052	LINC01554	0.224948	0.139957	0.00894393	1.08051	OK		LINC01554
14053	AC007619.1	0.227952	0.142169	0.00894237	1.07062	OK		AC007619.1
14054	RAB7B	0.229833	0.143557	0.00893329	1.06447	OK		RAB7B
14055	AC012020.1	0.226999	0.141465	0.0089324	1.07376	OK		AC012020.1
14056	BIK	0.217382	0.134509	0.00892764	1.10533	OK		BIK
14057	PTGES3	0.230742	0.144257	0.00892413	1.06139	OK		PTGES3
14058	MSRB1	0.227723	0.141976	0.00892219	1.07148	OK		MSRB1
14059	AC005332.5	0.225754	0.140588	0.00891584	1.07768	OK		AC005332.5
14060	TCTA	0.230718	0.144232	0.00891392	1.0615	OK		TCTA
14061	ADAM29	0.2241	0.139281	0.00891388	1.08356	OK		ADAM29
14062	RHBDL1	0.221421	0.137341	0.00891175	1.09234	OK		RHBDL1
14063	AL049840.4	0.230579	0.144124	0.0089086	1.06197	OK		AL049840.4
14064	NCOA5	0.2315	0.144823	0.00890236	1.0589	OK		NCOA5
14065	CCDC115	0.230467	0.144044	0.00890188	1.06232	OK		CCDC115
14066	FDX2	0.231059	0.144476	0.00890013	1.06042	OK		FDX2
14067	PCDHB12	0.22826	0.142404	0.00889245	1.06958	OK		PCDHB12
14068	IARS2	0.231936	0.145161	0.00889134	1.05741	OK		IARS2
14069	CDH26	0.228671	0.142719	0.00888983	1.06818	OK		CDH26
14070	DCUN1D2	0.232056	0.145274	0.00888489	1.05692	OK		DCUN1D2
14071	SUCO	0.232082	0.145321	0.008884	1.05671	OK		SUCO
14072	NPHP4	0.232079	0.145309	0.00888227	1.05677	OK		NPHP4
14073	SLC5A1	0.227814	0.142044	0.00888171	1.07118	OK		SLC5A1
14074	AC108159.1	0.227814	0.142053	0.00887926	1.07114	OK		AC108159.1
14075	MSTN	0.223006	0.138442	0.00887785	1.08734	OK		MSTN
14076	PKIB	0.231082	0.1445	0.00887639	1.06032	OK		PKIB
14077	PCDH9-AS1	0.229526	0.143314	0.00887638	1.06555	OK		PCDH9-AS1
14078	HRNR	0.231501	0.144844	0.00887482	1.0588	OK		HRNR
14079	AC017071.1	0.231501	0.144842	0.00887298	1.05881	OK		AC017071.1
14080	STARD7-AS1	0.232056	0.145284	0.00887107	1.05687	OK		STARD7-AS1
14081	FAM118A	0.232543	0.145682	0.00886918	1.05514	OK		FAM118A
14082	TAGAP	0.227029	0.141493	0.00886842	1.07363	OK		TAGAP
14083	CASTOR1	0.229602	0.143382	0.00886809	1.06525	OK		CASTOR1
14084	PCDHGA9	0.230623	0.144162	0.0088642	1.0618	OK		PCDHGA9
14085	SIAE	0.232316	0.145488	0.00885984	1.05598	OK		SIAE
14086	AL590822.3	0.230368	0.14395	0.00885341	1.06274	OK		AL590822.3
14087	LINC01924	0.22087	0.136989	0.00884601	1.09395	OK		LINC01924
14088	AL133370.1	0.231365	0.144698	0.00884449	1.05945	OK		AL133370.1
14089	LINC02767	0.221444	0.137365	0.00884413	1.09223	OK		LINC02767
14090	AC091939.1	0.225606	0.140474	0.00884153	1.07819	OK		AC091939.1
14091	AC008459.1	0.200062	0.122001	0.00884071	1.16504	OK		AC008459.1
14092	GNL1	0.233591	0.146423	0.00884021	1.0519	OK		GNL1
14093	GDF6	0.232358	0.145535	0.0088394	1.05578	OK		GDF6
14094	CORO7	0.232637	0.145782	0.00883866	1.0547	OK		CORO7
14095	AP000722.1	0.232555	0.1457	0.00883801	1.05506	OK		AP000722.1
14096	TMC3	0.229762	0.143498	0.00883738	1.06474	OK		TMC3
14097	ADRB2	0.231826	0.145079	0.00883595	1.05778	OK		ADRB2
14098	AC112196.1	0.231936	0.145168	0.00883304	1.05738	OK		AC112196.1
14099	LINC00884	0.232637	0.145778	0.00882919	1.05472	OK		LINC00884
14100	AC020910.5	0.22995	0.14367	0.00882375	1.06397	OK		AC020910.5
14101	AC005523.2	0.234039	0.146743	0.00881617	1.0505	OK		AC005523.2
14102	AC079772.1	0.222839	0.138319	0.00881378	1.0879	OK		AC079772.1
14103	ABCB8	0.234556	0.14714	0.00881248	1.04878	OK		ABCB8
14104	CFAP100	0.224533	0.13963	0.0088121	1.08199	OK		CFAP100
14105	AP004147.1	0.218327	0.13519	0.00881205	1.10219	OK		AP004147.1
14106	N4BP2L1	0.23202	0.145231	0.00881074	1.05711	OK		N4BP2L1
14107	MCHR2-AS1	0.21971	0.136202	0.00880983	1.09754	OK		MCHR2-AS1
14108	IQCJ-SCHIP1	0.23447	0.147076	0.00880697	1.04906	OK		IQCJ-SCHIP1
14109	MZF1-AS1	0.234067	0.146771	0.00880544	1.05038	OK		MZF1-AS1
14110	AF130417.1	0.23138	0.144728	0.00880428	1.05932	OK		AF130417.1
14111	AP000459.2	0.213502	0.131672	0.00880279	1.11852	OK		AP000459.2
14112	APH1B	0.23505	0.147502	0.00879959	1.04721	OK		APH1B
14113	AC009230.1	0.232626	0.145754	0.00879717	1.05482	OK		AC009230.1
14114	AC015922.3	0.22698	0.141443	0.00879615	1.07386	OK		AC015922.3
14115	C2orf73	0.231605	0.14493	0.0087933	1.05843	OK		C2orf73
14116	ZBTB20-AS3	0.224867	0.139897	0.00879168	1.08078	OK		ZBTB20-AS3
14117	RIT2	0.218654	0.135422	0.00878986	1.10112	OK		RIT2
14118	LPAR4	0.235078	0.14753	0.00878972	1.04708	OK		LPAR4
14119	LINC01829	0.234339	0.146973	0.008789	1.0495	OK		LINC01829
14120	ZNF385A	0.230995	0.144426	0.00878883	1.06064	OK		ZNF385A
14121	MCM6	0.235387	0.147786	0.00878843	1.04597	OK		MCM6
14122	AC022167.1	0.229884	0.143604	0.0087859	1.06426	OK		AC022167.1
14123	HDHD2	0.235537	0.147902	0.00878506	1.04547	OK		HDHD2
14124	MACROD1	0.235542	0.147917	0.00878284	1.04541	OK		MACROD1
14125	XRCC6	0.235691	0.148041	0.00878146	1.04487	OK		XRCC6
14126	AC087427.1	0.228465	0.14258	0.00878136	1.0688	OK		AC087427.1
14127	RBM46	0.224201	0.139374	0.00878134	1.08314	OK		RBM46
14128	TGFB1I1	0.235387	0.147768	0.00878128	1.04605	OK		TGFB1I1
14129	AP000962.3	0.208609	0.128183	0.00878114	1.13502	OK		AP000962.3
14130	AL161804.1	0.232493	0.145634	0.00877948	1.05534	OK		AL161804.1
14131	ASB7	0.235531	0.147888	0.00877847	1.04554	OK		ASB7
14132	ERBB3	0.229884	0.143609	0.00877175	1.06425	OK		ERBB3
14133	AC011853.2	0.232056	0.14527	0.00876888	1.05694	OK		AC011853.2
14134	SETD2	0.23605	0.148318	0.00876864	1.04367	OK		SETD2
14135	AL391152.1	0.227186	0.141601	0.00876702	1.07315	OK		AL391152.1
14136	IPO13	0.234959	0.147435	0.00876171	1.0475	OK		IPO13
14137	TMEM79	0.235197	0.147615	0.00876026	1.04672	OK		TMEM79
14138	NPHP1	0.236188	0.148436	0.0087602	1.04316	OK		NPHP1
14139	BANK1	0.235741	0.148082	0.00876018	1.04469	OK		BANK1
14140	PLBD1-AS1	0.234256	0.146901	0.00875967	1.04982	OK		PLBD1-AS1
14141	AC072061.1	0.228261	0.142423	0.00875906	1.0695	OK		AC072061.1
14142	SLC27A5	0.235305	0.147694	0.00875839	1.04638	OK		SLC27A5
14143	KATNA1	0.236424	0.148627	0.00875764	1.04234	OK		KATNA1
14144	SEPTIN7-AS1	0.234627	0.1472	0.00875685	1.04852	OK		SEPTIN7-AS1
14145	TRANK1	0.236366	0.148571	0.00875663	1.04258	OK		TRANK1
14146	DNAJC9-AS1	0.233591	0.146431	0.00875265	1.05186	OK		DNAJC9-AS1
14147	AL033543.1	0.229346	0.143171	0.0087498	1.06618	OK		AL033543.1
14148	NECTIN1-AS1	0.226559	0.14115	0.00874778	1.07517	OK		NECTIN1-AS1
14149	ZRSR2	0.236742	0.148869	0.00874485	1.0413	OK		ZRSR2
14150	AC096577.1	0.223606	0.138914	0.00874397	1.08521	OK		AC096577.1
14151	AC107071.1	0.233604	0.14645	0.00874352	1.05178	OK		AC107071.1
14152	AC105053.1	0.234318	0.146949	0.00874249	1.04961	OK		AC105053.1
14153	LRRC9	0.235899	0.148202	0.00873646	1.04417	OK		LRRC9
14154	LINC01786	0.234627	0.147206	0.00873603	1.04849	OK		LINC01786
14155	USP2	0.236617	0.148779	0.00873246	1.04168	OK		USP2
14156	NAIF1	0.236094	0.148362	0.00873005	1.04348	OK		NAIF1
14157	AC068533.3	0.237093	0.149152	0.00872857	1.04008	OK		AC068533.3
14158	MKRN2OS	0.236897	0.148987	0.00872405	1.04079	OK		MKRN2OS
14159	ARRDC1-AS1	0.237005	0.149086	0.00872293	1.04036	OK		ARRDC1-AS1
14160	AC091185.1	0.224147	0.13932	0.00872001	1.08338	OK		AC091185.1
14161	VAT1	0.237141	0.149203	0.00871918	1.03986	OK		VAT1
14162	HORMAD2	0.231314	0.144656	0.00871609	1.05963	OK		HORMAD2
14163	ELK1	0.237426	0.149414	0.00871425	1.03895	OK		ELK1
14164	GPR89B	0.237775	0.149655	0.00871404	1.03791	OK		GPR89B
14165	CCDC85C	0.237862	0.149737	0.00871174	1.03756	OK		CCDC85C
14166	NEURL1-AS1	0.211629	0.130358	0.00871153	1.1247	OK		NEURL1-AS1
14167	GATB	0.23784	0.149706	0.00871114	1.03769	OK		GATB
14168	AF131216.1	0.23465	0.14723	0.00870854	1.04839	OK		AF131216.1
14169	AC064874.1	0.235542	0.147926	0.00870361	1.04537	OK		AC064874.1
14170	FRMPD3-AS1	0.232852	0.145938	0.00869829	1.05402	OK		FRMPD3-AS1
14171	AC079174.1	0.226055	0.140806	0.00869695	1.0767	OK		AC079174.1
14172	LINC02096	0.233675	0.146505	0.00869505	1.05154	OK		LINC02096
14173	SHISA7	0.236504	0.148697	0.00869367	1.04204	OK		SHISA7
14174	TIMM23B-AGAP6	0.237876	0.149761	0.00869055	1.03746	OK		TIMM23B-AGAP6
14175	BAP1	0.238607	0.150274	0.00868906	1.03526	OK		BAP1
14176	FAM53B-AS1	0.235387	0.147787	0.00868521	1.04597	OK		FAM53B-AS1
14177	AL022328.4	0.234387	0.147014	0.00868212	1.04933	OK		AL022328.4
14178	YDJC	0.236094	0.148366	0.00867667	1.04347	OK		YDJC
14179	AC103974.1	0.236846	0.148944	0.00867173	1.04097	OK		AC103974.1
14180	BAAT	0.224159	0.139337	0.00866487	1.0833	OK		BAAT
14181	ANGEL1	0.239215	0.150731	0.00866421	1.0333	OK		ANGEL1
14182	AC034102.5	0.237141	0.149192	0.00865917	1.0399	OK		AC034102.5
14183	DCDC2B	0.23813	0.149952	0.00865881	1.03664	OK		DCDC2B
14184	MPDU1	0.239711	0.151097	0.00865838	1.03174	OK		MPDU1
14185	DNAH3	0.237775	0.149648	0.00865774	1.03794	OK		DNAH3
14186	MAPKAPK5-AS1	0.238673	0.150336	0.00865673	1.03499	OK		MAPKAPK5-AS1
14187	AP001496.2	0.231538	0.144878	0.00865012	1.05866	OK		AP001496.2
14188	AP002439.1	0.232641	0.145795	0.00864523	1.05464	OK		AP002439.1
14189	AC139149.1	0.238978	0.15056	0.00864262	1.03403	OK		AC139149.1
14190	NME5	0.238059	0.149897	0.00864241	1.03688	OK		NME5
14191	LINC02045	0.237972	0.149831	0.0086402	1.03716	OK		LINC02045
14192	MEF2B	0.240057	0.151346	0.0086377	1.03068	OK		MEF2B
14193	ZNF77	0.239334	0.150816	0.00863729	1.03294	OK		ZNF77
14194	OCRL	0.240714	0.151814	0.00863555	1.02869	OK		OCRL
14195	LNX1-AS1	0.236366	0.14858	0.00863406	1.04254	OK		LNX1-AS1
14196	AC009403.1	0.23864	0.150305	0.00863108	1.03513	OK		AC009403.1
14197	AC005520.2	0.23955	0.150984	0.00863068	1.03222	OK		AC005520.2
14198	AC109361.1	0.239359	0.150843	0.00863009	1.03283	OK		AC109361.1
14199	SPATA5L1	0.240729	0.151842	0.00862716	1.02856	OK		SPATA5L1
14200	AL121944.1	0.235582	0.147962	0.00862593	1.04522	OK		AL121944.1
14201	ZNF16	0.240574	0.151715	0.00862369	1.02911	OK		ZNF16
14202	AL157832.2	0.224867	0.139891	0.00861842	1.08081	OK		AL157832.2
14203	AP000755.1	0.23585	0.148161	0.00861337	1.04435	OK		AP000755.1
14204	BX284668.2	0.238978	0.150558	0.00861178	1.03404	OK		BX284668.2
14205	RHOXF1-AS1	0.240228	0.151465	0.008608	1.03017	OK		RHOXF1-AS1
14206	TEP1	0.24142	0.152352	0.00860453	1.0264	OK		TEP1
14207	SBSPON	0.239383	0.150868	0.00860391	1.03272	OK		SBSPON
14208	AC103591.3	0.240824	0.151926	0.0086022	1.02821	OK		AC103591.3
14209	DOP1B	0.241995	0.152761	0.00859766	1.02466	OK		DOP1B
14210	GOLGA8R	0.240774	0.151883	0.00859733	1.02839	OK		GOLGA8R
14211	AC007221.1	0.231465	0.144791	0.00859445	1.05904	OK		AC007221.1
14212	LINC02018	0.24187	0.152661	0.00859345	1.02509	OK		LINC02018
14213	ARFIP1	0.242414	0.153101	0.0085924	1.02322	OK		ARFIP1
14214	PLCB2	0.239865	0.151215	0.0085911	1.03124	OK		PLCB2
14215	EDNRB	0.236925	0.149015	0.00859002	1.04067	OK		EDNRB
14216	SPATA16	0.228289	0.142451	0.0085894	1.06937	OK		SPATA16	2	EC
14217	LINC02428	0.223721	0.139016	0.00858731	1.08475	OK		LINC02428
14218	KYAT1	0.242485	0.153156	0.00858556	1.02299	OK		KYAT1
14219	AL121781.1	0.228758	0.142784	0.00857799	1.06789	OK		AL121781.1
14220	INAVA	0.237001	0.149073	0.00857579	1.04042	OK		INAVA
14221	ZNF775	0.24237	0.153062	0.00857514	1.02339	OK		ZNF775
14222	LINC01731	0.187445	0.113186	0.00857239	1.20976	OK		LINC01731
14223	AL138976.2	0.22826	0.142412	0.0085682	1.06955	OK		AL138976.2
14224	LYRM7	0.243349	0.153756	0.00856693	1.02046	OK		LYRM7
14225	AGBL2	0.237862	0.149741	0.00856582	1.03754	OK		AGBL2
14226	ANKRD35	0.241342	0.152285	0.00856541	1.02668	OK		ANKRD35
14227	LINC01509	0.240845	0.15195	0.00856531	1.02811	OK		LINC01509
14228	AC004817.5	0.242188	0.152915	0.00856483	1.02401	OK		AC004817.5
14229	SMAD1-AS1	0.242246	0.152962	0.0085545	1.02381	OK		SMAD1-AS1
14230	Z97989.1	0.240558	0.151694	0.00855124	1.0292	OK		Z97989.1
14231	PPIL2	0.243906	0.154205	0.00855027	1.01856	OK		PPIL2
14232	RFX8	0.24301	0.15351	0.00854863	1.02149	OK		RFX8
14233	COIL	0.244132	0.15437	0.00854554	1.01787	OK		COIL
14234	PPP6R1	0.243809	0.154122	0.00854434	1.01891	OK		PPP6R1
14235	BAD	0.243582	0.153914	0.00854173	1.01979	OK		BAD
14236	UNC79	0.243639	0.153982	0.00853971	1.0195	OK		UNC79
14237	AC007130.1	0.244162	0.15441	0.00853617	1.0177	OK		AC007130.1
14238	AL356113.1	0.243722	0.154056	0.00853377	1.01919	OK		AL356113.1
14239	STAG3	0.244162	0.154408	0.00853097	1.01771	OK		STAG3
14240	IKZF4	0.244519	0.15468	0.00852726	1.01657	OK		IKZF4
14241	XPNPEP2	0.243841	0.154153	0.00852532	1.01878	OK		XPNPEP2
14242	TRIM34	0.24301	0.15352	0.00852306	1.02145	OK		TRIM34
14243	ZNF410	0.244862	0.154961	0.00852151	1.01538	OK		ZNF410
14244	TTLL1	0.244806	0.154904	0.00851603	1.01562	OK		TTLL1
14245	ACSM3	0.244489	0.154637	0.00851575	1.01675	OK		ACSM3
14246	AC013391.2	0.240729	0.151845	0.00851349	1.02855	OK		AC013391.2
14247	NECAB1	0.244775	0.154874	0.00851197	1.01575	OK		NECAB1
14248	AC005999.2	0.235387	0.147785	0.00850902	1.04598	OK		AC005999.2
14249	PROCA1	0.244489	0.15465	0.00850869	1.01669	OK		PROCA1
14250	NSMCE1-DT	0.242328	0.153025	0.00850807	1.02355	OK		NSMCE1-DT
14251	COQ6	0.245172	0.15519	0.0085039	1.01442	OK		COQ6
14252	AL139393.3	0.245142	0.15516	0.00850096	1.01455	OK		AL139393.3
14253	YTHDF1	0.245602	0.155571	0.00849837	1.01283	OK		YTHDF1
14254	GGCX	0.245689	0.155659	0.00849574	1.01246	OK		GGCX
14255	MYO3A	0.245502	0.15546	0.00849526	1.01329	OK		MYO3A
14256	NOA1	0.245502	0.155464	0.00849444	1.01328	OK		NOA1
14257	AOAH	0.245172	0.155201	0.00849245	1.01438	OK		AOAH
14258	CCNA1	0.242164	0.152889	0.00849129	1.02412	OK		CCNA1
14259	AC138393.3	0.243225	0.153667	0.00849121	1.02083	OK		AC138393.3
14260	LVRN	0.244524	0.154693	0.00849085	1.01651	OK		LVRN
14261	CCR10	0.23829	0.150063	0.00849044	1.03616	OK		CCR10
14262	TSEN2	0.246198	0.156003	0.00848372	1.01102	OK		TSEN2
14263	MAPRE3	0.245564	0.155515	0.00847596	1.01306	OK		MAPRE3
14264	LINC02302	0.244964	0.155037	0.00847224	1.01507	OK		LINC02302
14265	AC124016.2	0.245602	0.155556	0.00846767	1.01289	OK		AC124016.2
14266	CCDC113	0.245813	0.155748	0.00846612	1.01209	OK		CCDC113
14267	FBP1	0.241969	0.152734	0.00846395	1.02478	OK		FBP1
14268	SGSM2	0.246984	0.156523	0.00846227	1.00885	OK		SGSM2
14269	LINC02755	0.243722	0.154053	0.00845905	1.0192	OK		LINC02755
14270	AC111170.1	0.242004	0.152777	0.00845885	1.02459	OK		AC111170.1
14271	UGT8	0.24523	0.155259	0.00845624	1.01413	OK		UGT8
14272	AC078777.1	0.243639	0.153982	0.00845449	1.0195	OK		AC078777.1
14273	AC073091.4	0.239767	0.151142	0.00844994	1.03155	OK		AC073091.4
14274	RPS6KB2	0.247129	0.156648	0.00844894	1.00833	OK		RPS6KB2
14275	AC092718.6	0.233269	0.146209	0.00844518	1.05283	OK		AC092718.6
14276	DSCC1	0.248012	0.157284	0.00843415	1.00568	OK		DSCC1
14277	CCDC12	0.248113	0.15736	0.00843413	1.00537	OK		CCDC12
14278	AC016745.2	0.237422	0.149401	0.00843343	1.03901	OK		AC016745.2
14279	ARMC5	0.247107	0.156623	0.00843206	1.00843	OK		ARMC5
14280	AL512791.2	0.245212	0.155237	0.00842815	1.01423	OK		AL512791.2
14281	CBWD2	0.248279	0.15752	0.0084278	1.0047	OK		CBWD2
14282	AC005746.2	0.247626	0.156996	0.00842644	1.00688	OK		AC005746.2
14283	CXorf56	0.248162	0.15742	0.00842161	1.00512	OK		CXorf56
14284	AC139795.2	0.247824	0.157132	0.00842121	1.00631	OK		AC139795.2
14285	GOLGA8A	0.248683	0.157831	0.00841936	1.00341	OK		GOLGA8A
14286	AC140118.2	0.241582	0.152469	0.00840974	1.0259	OK		AC140118.2
14287	CSPG5	0.248135	0.157384	0.00840933	1.00527	OK		CSPG5
14288	AC104137.1	0.238818	0.150438	0.00840903	1.03456	OK		AC104137.1
14289	TM2D1	0.249081	0.158141	0.00840823	1.00213	OK		TM2D1
14290	AP000829.1	0.245649	0.155612	0.00840794	1.01266	OK		AP000829.1
14291	QRICH1	0.249102	0.158186	0.008406	1.00194	OK		QRICH1
14292	PCDHA12	0.232151	0.145375	0.00840419	1.05648	OK		PCDHA12
14293	IL17RE	0.247107	0.156614	0.00840411	1.00847	OK		IL17RE
14294	SMG5	0.249081	0.15815	0.00840356	1.00209	OK		SMG5
14295	CLDN14	0.241215	0.152194	0.00840316	1.02707	OK		CLDN14
14296	PPP1R3F	0.248634	0.157789	0.00840305	1.00359	OK		PPP1R3F
14297	AC007285.1	0.248845	0.157956	0.00840192	1.00289	OK		AC007285.1
14298	PGAM5	0.247893	0.157198	0.00839677	1.00604	OK		PGAM5
14299	AC067817.2	0.247872	0.157174	0.00839631	1.00614	OK		AC067817.2
14300	NUP155	0.249703	0.158589	0.00839126	1.00027	OK		NUP155
14301	FAM182B	0.249094	0.158169	0.00838358	1.00201	OK		FAM182B
14302	RUNDC1	0.249601	0.158513	0.00838355	1.00059	OK		RUNDC1
14303	RSPH10B	0.227877	0.142112	0.00838252	1.07088	OK		RSPH10B
14304	IGIP	0.249038	0.158101	0.00838238	1.00229	OK		IGIP
14305	AC046195.1	0.245689	0.155654	0.00837425	1.01248	OK		AC046195.1
14306	AL590708.1	0.236496	0.148682	0.00836614	1.0421	OK		AL590708.1
14307	ZNF45	0.250387	0.159123	0.00836456	0.998068	OK		ZNF45
14308	CYBC1	0.250389	0.159136	0.0083642	0.998016	OK		CYBC1
14309	AC007938.2	0.250011	0.15884	0.00836307	0.999237	OK		AC007938.2
14310	HEXD	0.250423	0.159169	0.00836085	0.997881	OK		HEXD
14311	AC090241.2	0.246484	0.156195	0.0083547	1.01022	OK		AC090241.2
14312	AC093849.2	0.238997	0.150583	0.00835241	1.03394	OK		AC093849.2
14313	DOCK4-AS1	0.249708	0.158603	0.00835214	1.00021	OK		DOCK4-AS1
14314	AC005253.1	0.247626	0.156986	0.00834784	1.00692	OK		AC005253.1
14315	ZNF391	0.250823	0.159467	0.00834746	0.996649	OK		ZNF391
14316	ADA	0.249983	0.158811	0.00834353	0.999355	OK		ADA
14317	CNBD1	0.250135	0.15893	0.00834312	0.998866	OK		CNBD1
14318	CASC3	0.251457	0.159992	0.00834143	0.994489	OK		CASC3
14319	C8orf37-AS1	0.251178	0.159748	0.00833872	0.995492	OK		C8orf37-AS1
14320	AL139407.1	0.248884	0.157992	0.00833603	1.00275	OK		AL139407.1
14321	SPHKAP	0.250762	0.159417	0.00833245	0.996856	OK		SPHKAP
14322	CCDC121	0.250467	0.159219	0.00833189	0.997674	OK		CCDC121
14323	AC106799.2	0.24142	0.152356	0.00833122	1.02638	OK		AC106799.2
14324	SEPTIN9-DT	0.230368	0.143952	0.00832935	1.06273	OK		SEPTIN9-DT
14325	ZNF713	0.251738	0.160249	0.00832892	0.993433	OK		ZNF713
14326	AC005632.6	0.243992	0.15427	0.00832644	1.01829	OK		AC005632.6
14327	MOCS3	0.250309	0.159063	0.00832204	0.998318	OK		MOCS3
14328	HCFC1	0.252028	0.160524	0.00832079	0.992307	OK		HCFC1
14329	DCLRE1B	0.251756	0.160306	0.00831925	0.993202	OK		DCLRE1B
14330	MRTFA-AS1	0.251498	0.160064	0.00831732	0.994196	OK		MRTFA-AS1
14331	NAV2-AS1	0.250433	0.159186	0.00831703	0.997808	OK		NAV2-AS1
14332	MED12	0.251925	0.160435	0.00831504	0.99267	OK		MED12
14333	PRCC	0.252176	0.16064	0.00831484	0.99183	OK		PRCC
14334	ARHGAP18	0.251192	0.159769	0.00831474	0.995409	OK		ARHGAP18
14335	ACVR2B	0.252127	0.160598	0.00831377	0.992003	OK		ACVR2B
14336	TECTA	0.2511	0.159666	0.00831011	0.995833	OK		TECTA
14337	ZNF419	0.251754	0.160279	0.00830847	0.993314	OK		ZNF419
14338	C9orf43	0.248162	0.157424	0.00830673	1.0051	OK		C9orf43
14339	AL359715.3	0.251498	0.160036	0.00830628	0.994309	OK		AL359715.3
14340	PALMD	0.25238	0.160804	0.00829609	0.991159	OK		PALMD
14341	SNRNP200	0.253093	0.161325	0.00829382	0.989027	OK		SNRNP200
14342	MRPL39	0.253003	0.161256	0.00829343	0.989307	OK		MRPL39
14343	CBX7	0.251498	0.16005	0.00829339	0.994251	OK		CBX7
14344	AC009478.1	0.232493	0.14564	0.00829259	1.05532	OK		AC009478.1
14345	AL158828.1	0.248187	0.15745	0.00828262	1.00499	OK		AL158828.1
14346	AL355512.1	0.249983	0.158804	0.00828255	0.999386	OK		AL355512.1
14347	LINC00113	0.230452	0.144025	0.00828055	1.06241	OK		LINC00113
14348	NHEJ1	0.253246	0.161434	0.0082782	0.98858	OK		NHEJ1
14349	UBXN11	0.252997	0.161242	0.00827483	0.989368	OK		UBXN11
14350	MAN2A2	0.253497	0.161616	0.00827412	0.987837	OK		MAN2A2
14351	LINC02712	0.240229	0.151476	0.0082714	1.03012	OK		LINC02712
14352	BNC1	0.251177	0.159737	0.00826992	0.99554	OK		BNC1
14353	LRTM1	0.251498	0.160057	0.00826973	0.994225	OK		LRTM1
14354	FRK	0.248562	0.157723	0.00826942	1.00386	OK		FRK
14355	AC093765.2	0.252553	0.160937	0.00826843	0.990616	OK		AC093765.2
14356	ABCC2	0.248562	0.157733	0.00826474	1.00382	OK		ABCC2
14357	AL021155.5	0.253958	0.161933	0.00826045	0.986545	OK		AL021155.5
14358	CCDC160	0.236337	0.14854	0.0082599	1.04271	OK		CCDC160
14359	LINC01894	0.254094	0.162031	0.0082588	0.986146	OK		LINC01894
14360	SMIM29	0.251754	0.160293	0.00825867	0.993254	OK		SMIM29
14361	LINC02649	0.252722	0.161055	0.00825832	0.990131	OK		LINC02649
14362	DNAJA3	0.254254	0.162156	0.00825803	0.985637	OK		DNAJA3
14363	HTRA2	0.25412	0.162059	0.00825113	0.986031	OK		HTRA2
14364	DSC2	0.252274	0.160714	0.00825053	0.991528	OK		DSC2
14365	AL445430.2	0.236037	0.1483	0.00824683	1.04375	OK		AL445430.2
14366	AL359555.1	0.244489	0.154639	0.00824341	1.01674	OK		AL359555.1
14367	PANK2	0.255394	0.162973	0.00823486	0.982313	OK		PANK2
14368	AL592295.4	0.253319	0.161492	0.00822897	0.988346	OK		AL592295.4
14369	HAUS4	0.255518	0.163074	0.00822852	0.9819	OK		HAUS4
14370	AC079848.1	0.247474	0.156878	0.00822619	1.00737	OK		AC079848.1
14371	AC127024.2	0.255155	0.162779	0.00822464	0.9831	OK		AC127024.2
14372	KPNA1	0.255747	0.163277	0.00822449	0.981078	OK		KPNA1
14373	ERAP1	0.255646	0.163191	0.00822448	0.981429	OK		ERAP1
14374	TMEM131	0.255712	0.163244	0.00822285	0.981214	OK		TMEM131
14375	CCDC9	0.255294	0.162898	0.00822203	0.982618	OK		CCDC9
14376	SEL1L2	0.251924	0.160424	0.00821776	0.992718	OK		SEL1L2
14377	AC097459.1	0.251568	0.160119	0.0082173	0.993968	OK		AC097459.1
14378	C3orf49	0.25435	0.162228	0.00821682	0.985343	OK		C3orf49
14379	PSMD6-AS2	0.25547	0.163033	0.00821108	0.98207	OK		PSMD6-AS2
14380	FAM104A	0.256128	0.163591	0.0082077	0.979807	OK		FAM104A
14381	GPA33	0.245235	0.155274	0.00820366	1.01407	OK		GPA33
14382	SCRIB	0.256128	0.1636	0.00820286	0.979769	OK		SCRIB
14383	AC021851.1	0.256176	0.163654	0.00820224	0.979552	OK		AC021851.1
14384	GOLGA8N	0.256176	0.163645	0.00819603	0.979587	OK		GOLGA8N
14385	AIFM2	0.255611	0.163157	0.00819601	0.981566	OK		AIFM2
14386	ARAP1-AS2	0.24988	0.158724	0.00818221	0.999716	OK		ARAP1-AS2
14387	AMFR	0.257194	0.164384	0.00818064	0.976599	OK		AMFR
14388	RELA	0.257028	0.164255	0.00817788	0.97712	OK		RELA
14389	SPATA33	0.257266	0.164452	0.00817564	0.976323	OK		SPATA33
14390	TXK	0.255989	0.163488	0.00817542	0.980221	OK		TXK
14391	AL049552.1	0.25633	0.163786	0.0081752	0.979017	OK		AL049552.1
14392	RBM22	0.257594	0.164682	0.00817216	0.975396	OK		RBM22
14393	AC114321.1	0.25624	0.163706	0.00816866	0.979342	OK		AC114321.1
14394	NKAPL	0.255747	0.163289	0.00816785	0.981031	OK		NKAPL
14395	AL035420.1	0.25234	0.160767	0.00816014	0.991309	OK		AL035420.1
14396	TNFSF13B	0.257242	0.164426	0.00816009	0.976429	OK		TNFSF13B
14397	LINC00278	0.248706	0.157856	0.00815865	1.00331	OK		LINC00278
14398	AL162718.1	0.251162	0.159716	0.00815017	0.995627	OK		AL162718.1
14399	AL021917.1	0.244712	0.154823	0.00814921	1.01596	OK		AL021917.1
14400	THG1L	0.258389	0.165262	0.00814677	0.97306	OK		THG1L
14401	SLC2A5	0.251008	0.159596	0.00814611	0.996119	OK		SLC2A5
14402	PMF1	0.258624	0.165458	0.00814515	0.97227	OK		PMF1
14403	EPHB6	0.258132	0.165063	0.00814457	0.97386	OK		EPHB6
14404	CHGB	0.255155	0.162787	0.00814265	0.98307	OK		CHGB
14405	DLGAP1-AS4	0.258282	0.165178	0.00814239	0.973395	OK		DLGAP1-AS4
14406	AL358781.2	0.25364	0.161719	0.00814233	0.987418	OK		AL358781.2
14407	AL356019.2	0.255229	0.162845	0.00814098	0.982833	OK		AL356019.2
14408	GSTM2	0.258486	0.165336	0.0081409	0.972763	OK		GSTM2
14409	P4HTM	0.258568	0.165411	0.00814084	0.972461	OK		P4HTM
14410	PODNL1	0.258282	0.165182	0.00813669	0.973382	OK		PODNL1
14411	CTSV	0.255885	0.163402	0.00813616	0.98057	OK		CTSV
14412	AC104126.1	0.255877	0.163383	0.00813576	0.980648	OK		AC104126.1
14413	FO393401.1	0.258527	0.165373	0.00813346	0.972611	OK		FO393401.1
14414	CYP3A43	0.237254	0.149285	0.00813297	1.03951	OK		CYP3A43
14415	FAIM	0.258666	0.165508	0.00813262	0.97207	OK		FAIM
14416	AC005040.2	0.251384	0.159913	0.0081272	0.994817	OK		AC005040.2
14417	LINC00621	0.258075	0.165015	0.00812668	0.974054	OK		LINC00621
14418	TLK2	0.259386	0.166141	0.00812336	0.969528	OK		TLK2
14419	RAB40C	0.259299	0.166062	0.00812148	0.969844	OK		RAB40C
14420	AC133919.1	0.251929	0.160449	0.00811214	0.992613	OK		AC133919.1
14421	OVOL2	0.259697	0.166375	0.00810832	0.968588	OK		OVOL2
14422	RBMX2	0.259896	0.166548	0.00810489	0.967897	OK		RBMX2
14423	AL162258.2	0.258939	0.16574	0.00810323	0.971138	OK		AL162258.2
14424	LINC00972	0.251384	0.159911	0.00810017	0.994822	OK		LINC00972
14425	CYB5D1	0.258939	0.165727	0.00809983	0.971187	OK		CYB5D1
14426	FAM118B	0.259876	0.166524	0.00809943	0.967994	OK		FAM118B
14427	CYP2C8	0.254801	0.162538	0.00809826	0.984081	OK		CYP2C8
14428	AC012184.3	0.259299	0.166045	0.00809543	0.969915	OK		AC012184.3
14429	AC079062.1	0.232327	0.145505	0.00809339	1.05591	OK		AC079062.1
14430	SNHG27	0.25625	0.163723	0.0080925	0.979269	OK		SNHG27
14431	AC010997.5	0.257924	0.164908	0.00808858	0.974486	OK		AC010997.5
14432	AC093840.2	0.248356	0.157579	0.00808498	1.00446	OK		AC093840.2
14433	FBXL6	0.259299	0.166061	0.00808452	0.969849	OK		FBXL6
14434	SRD5A1	0.260676	0.167141	0.00808421	0.965527	OK		SRD5A1
14435	AL357873.1	0.259695	0.166361	0.00808357	0.968644	OK		AL357873.1
14436	DDN-AS1	0.259548	0.166256	0.00807858	0.969065	OK		DDN-AS1
14437	PRKACA	0.260953	0.16733	0.0080783	0.964771	OK		PRKACA
14438	LONP1	0.261014	0.167384	0.00807689	0.964555	OK		LONP1
14439	PCYOX1L	0.260321	0.166878	0.00807579	0.966576	OK		PCYOX1L
14440	AC093249.6	0.256646	0.163999	0.00807115	0.978153	OK		AC093249.6
14441	BEND4	0.251457	0.159991	0.00806444	0.994496	OK		BEND4
14442	EPGN	0.231373	0.144713	0.00806125	1.05938	OK		EPGN
14443	TEX36	0.258884	0.16567	0.00805806	0.971419	OK		TEX36
14444	AC011228.2	0.259041	0.165828	0.00805645	0.970784	OK		AC011228.2
14445	AL442071.2	0.257594	0.164685	0.00805456	0.975383	OK		AL442071.2
14446	ODF2	0.262106	0.168196	0.00805086	0.961318	OK		ODF2
14447	KPTN	0.261014	0.167392	0.00804999	0.964523	OK		KPTN
14448	ZNF221	0.261334	0.167631	0.00804677	0.963568	OK		ZNF221
14449	CRMP1	0.262324	0.168348	0.00804452	0.960713	OK		CRMP1
14450	AC073176.2	0.230401	0.143982	0.00804086	1.0626	OK		AC073176.2
14451	INPP5J	0.255885	0.163411	0.00803871	0.980536	OK		INPP5J
14452	AL158163.1	0.258939	0.165738	0.00803452	0.971143	OK		AL158163.1
14453	DDX46	0.262862	0.168752	0.00803243	0.95911	OK		DDX46
14454	RPA1	0.262998	0.168863	0.00802813	0.958667	OK		RPA1
14455	LINC02241	0.262625	0.168588	0.00802698	0.95976	OK		LINC02241
14456	AC009299.3	0.259929	0.166592	0.00802272	0.96772	OK		AC009299.3
14457	CT70	0.250244	0.15901	0.00802208	0.998533	OK		CT70
14458	ITPK1	0.26322	0.169028	0.00801584	0.958014	OK		ITPK1
14459	AC011466.2	0.252424	0.160843	0.00801543	0.991001	OK		AC011466.2
14460	AL513365.2	0.261817	0.167988	0.00801404	0.962147	OK		AL513365.2
14461	RERE-AS1	0.260505	0.167019	0.00801355	0.966013	OK		RERE-AS1
14462	MECR	0.263477	0.169204	0.00801098	0.957314	OK		MECR
14463	AL354733.1	0.245602	0.155569	0.00800581	1.01284	OK		AL354733.1
14464	SMARCB1	0.264052	0.169607	0.00800195	0.955721	OK		SMARCB1
14465	TRMU	0.264052	0.1696	0.00800056	0.955747	OK		TRMU
14466	GABRR2	0.261272	0.16758	0.0079942	0.963771	OK		GABRR2
14467	AL590560.3	0.261817	0.167981	0.00799409	0.962174	OK		AL590560.3
14468	DDX58	0.264556	0.16998	0.00798443	0.954245	OK		DDX58
14469	MRVI1-AS1	0.261147	0.167489	0.00797938	0.964137	OK		MRVI1-AS1
14470	JPT2	0.264988	0.170293	0.00797697	0.953009	OK		JPT2
14471	NUFIP1	0.265059	0.17035	0.00797267	0.952783	OK		NUFIP1
14472	PAPPA-AS1	0.261714	0.167899	0.00797189	0.962502	OK		PAPPA-AS1
14473	NGF-AS1	0.264364	0.169833	0.00796698	0.954825	OK		NGF-AS1
14474	SULT1A1	0.264988	0.170287	0.00796697	0.953031	OK		SULT1A1
14475	AL137856.1	0.259929	0.166581	0.00796572	0.967765	OK		AL137856.1
14476	AL109824.1	0.26532	0.170623	0.00796533	0.951706	OK		AL109824.1
14477	CENPV	0.265205	0.170511	0.00796198	0.952149	OK		CENPV	2	EC
14478	LINC02585	0.261518	0.167761	0.00795714	0.963049	OK		LINC02585
14479	SGPP1	0.265722	0.17092	0.00795574	0.950535	OK		SGPP1
14480	GRASP	0.265481	0.170751	0.0079536	0.951204	OK		GRASP
14481	PRCD	0.261936	0.168076	0.00795118	0.961797	OK		PRCD
14482	BX842570.1	0.265205	0.170526	0.00794286	0.952089	OK		BX842570.1
14483	AC093865.1	0.265066	0.170378	0.00793322	0.952672	OK		AC093865.1
14484	AC159540.2	0.266099	0.171231	0.00793253	0.949314	OK		AC159540.2
14485	LLPH	0.266566	0.171602	0.0079277	0.947854	OK		LLPH
14486	PTBP2	0.266757	0.17176	0.00792278	0.947233	OK		PTBP2
14487	SNX15	0.266426	0.1715	0.00792159	0.948255	OK		SNX15
14488	EXOSC10	0.266957	0.17196	0.00792092	0.946449	OK		EXOSC10
14489	IGSF9B	0.259216	0.165974	0.00792011	0.970196	OK		IGSF9B
14490	AC092809.4	0.259356	0.16611	0.00791742	0.969651	OK		AC092809.4
14491	PIK3IP1-AS1	0.264052	0.169609	0.00791544	0.955712	OK		PIK3IP1-AS1
14492	S100A1	0.176634	0.105539	0.00791519	1.25061	OK		S100A1
14493	TNFRSF12A	0.266098	0.171206	0.00791219	0.949409	OK		TNFRSF12A
14494	LINC02381	0.265361	0.170661	0.0079118	0.951556	OK		LINC02381
14495	PRMT6	0.266311	0.171401	0.00790982	0.948644	OK		PRMT6
14496	AP003096.1	0.258666	0.165519	0.00790966	0.972024	OK		AP003096.1
14497	AC006511.4	0.251738	0.16024	0.00790952	0.993473	OK		AC006511.4
14498	AL133338.1	0.266124	0.171258	0.00790604	0.949205	OK		AL133338.1
14499	LRRC70	0.259943	0.166613	0.00790527	0.967637	OK		LRRC70
14500	TTC31	0.267246	0.172181	0.00790364	0.94558	OK		TTC31
14501	CLEC2L	0.265066	0.170375	0.00790288	0.952685	OK		CLEC2L
14502	AL021368.5	0.265176	0.170472	0.00789695	0.952301	OK		AL021368.5
14503	DUSP15	0.266775	0.171784	0.00789171	0.94714	OK		DUSP15
14504	LINC01905	0.259122	0.165903	0.00788934	0.970482	OK		LINC01905
14505	LIPT2	0.259697	0.166386	0.00788626	0.968545	OK		LIPT2
14506	RPS6KA4	0.267072	0.172058	0.00788498	0.946065	OK		RPS6KA4
14507	PRICKLE3	0.266835	0.171834	0.00788291	0.946943	OK		PRICKLE3
14508	STEAP2-AS1	0.266994	0.171996	0.00787843	0.946309	OK		STEAP2-AS1
14509	AP005901.6	0.254576	0.162383	0.00787651	0.98471	OK		AP005901.6
14510	TMEM120A	0.265205	0.17052	0.00787079	0.952112	OK		TMEM120A
14511	AL442128.2	0.266099	0.171225	0.00787068	0.949335	OK		AL442128.2
14512	MYOT	0.265722	0.170929	0.00786528	0.9505	OK		MYOT
14513	TEN1	0.267842	0.172601	0.00786388	0.943937	OK		TEN1
14514	IFT22	0.268941	0.173393	0.00786112	0.940842	OK		IFT22
14515	ZNF680	0.26942	0.173773	0.00785966	0.93936	OK		ZNF680
14516	AC007686.3	0.251754	0.16029	0.00784879	0.993268	OK		AC007686.3
14517	SLC25A35	0.266731	0.171731	0.0078486	0.947346	OK		SLC25A35
14518	AC009269.5	0.262917	0.168798	0.00784103	0.958924	OK		AC009269.5
14519	COQ10A	0.269107	0.173523	0.00783795	0.940333	OK		COQ10A
14520	SLC9A2	0.267357	0.172265	0.00783568	0.945254	OK		SLC9A2
14521	CD274	0.259027	0.165807	0.00783435	0.970867	OK		CD274
14522	AL603910.1	0.262625	0.16858	0.00783329	0.959791	OK		AL603910.1
14523	MESP2	0.264422	0.169882	0.00783153	0.954633	OK		MESP2
14524	KIF12	0.266394	0.171467	0.00783084	0.948383	OK		KIF12
14525	AC010624.5	0.251457	0.159982	0.00782996	0.994531	OK		AC010624.5
14526	ATP6V1E2	0.270712	0.174702	0.00782016	0.935745	OK		ATP6V1E2
14527	AC011444.2	0.270122	0.174262	0.00781501	0.937458	OK		AC011444.2
14528	AC026369.1	0.262998	0.168874	0.00781127	0.958624	OK		AC026369.1
14529	MCOLN1	0.270709	0.174688	0.00781115	0.935799	OK		MCOLN1
14530	KAT5	0.271414	0.175216	0.00780562	0.933753	OK		KAT5
14531	INTS13	0.271575	0.175356	0.00780479	0.93321	OK		INTS13
14532	ZNF630-AS1	0.268859	0.173316	0.00780086	0.941141	OK		ZNF630-AS1
14533	LINC01798	0.270891	0.17483	0.00780065	0.93525	OK		LINC01798
14534	RNF32	0.269424	0.173788	0.00779515	0.939303	OK		RNF32
14535	AC004540.1	0.271051	0.174945	0.00779483	0.934801	OK		AC004540.1
14536	AC015908.2	0.26942	0.173762	0.00779451	0.939404	OK		AC015908.2
14537	DAPK1-IT1	0.267561	0.172408	0.00779425	0.944691	OK		DAPK1-IT1
14538	SMS	0.27215	0.175811	0.00778937	0.931449	OK		SMS
14539	AL513523.4	0.266897	0.171886	0.00778927	0.94674	OK		AL513523.4
14540	BLOC1S2	0.271963	0.17563	0.00778707	0.932147	OK		BLOC1S2
14541	SRD5A3	0.27215	0.17578	0.00778391	0.931567	OK		SRD5A3
14542	SPAG1	0.27215	0.175795	0.00778371	0.931509	OK		SPAG1
14543	ZNF491	0.272113	0.175739	0.00778329	0.931726	OK		ZNF491
14544	POC1B	0.272424	0.176037	0.00778246	0.930575	OK		POC1B
14545	AC068725.1	0.269007	0.173447	0.00778097	0.940629	OK		AC068725.1
14546	CORO1A	0.262625	0.168567	0.00777816	0.959842	OK		CORO1A
14547	AC116609.1	0.255523	0.163089	0.00777049	0.981841	OK		AC116609.1
14548	LINC02193	0.268852	0.173288	0.00776629	0.941252	OK		LINC02193
14549	AC092139.1	0.270624	0.174622	0.0077649	0.936058	OK		AC092139.1
14550	NUP54	0.273265	0.176641	0.00776294	0.928244	OK		NUP54
14551	ZBTB3	0.27111	0.175007	0.00775883	0.934561	OK		ZBTB3
14552	UNC13B	0.27361	0.176876	0.0077527	0.927337	OK		UNC13B
14553	SLC25A19	0.272296	0.175942	0.00774215	0.930943	OK		SLC25A19
14554	AP001469.3	0.268261	0.172883	0.00774196	0.942833	OK		AP001469.3
14555	AC007431.2	0.265108	0.170417	0.00774106	0.95252	OK		AC007431.2
14556	PCDH9-AS3	0.272662	0.176215	0.00773726	0.929887	OK		PCDH9-AS3
14557	SLC35A3	0.274256	0.177404	0.00773692	0.925304	OK		SLC35A3
14558	SDHAF4	0.273975	0.177166	0.0077338	0.926218	OK		SDHAF4
14559	SH3BGRL2	0.274256	0.177415	0.00773261	0.925262	OK		SH3BGRL2
14560	BOLA3-AS1	0.273742	0.176973	0.00773052	0.926963	OK		BOLA3-AS1
14561	ZNF514	0.274361	0.177518	0.00772859	0.924865	OK		ZNF514
14562	AC007279.2	0.264973	0.17026	0.00772463	0.95314	OK		AC007279.2
14563	BCHE	0.274395	0.177553	0.00772171	0.92473	OK		BCHE
14564	AP003119.3	0.270567	0.174573	0.00771993	0.936248	OK		AP003119.3
14565	INO80B	0.27408	0.177264	0.00771827	0.925841	OK		INO80B
14566	CACNG4	0.274698	0.177835	0.00771697	0.923648	OK		CACNG4
14567	ANG	0.266897	0.171897	0.00771522	0.946694	OK		ANG
14568	SNX19	0.274913	0.177998	0.00771417	0.923021	OK		SNX19
14569	LCTL	0.273076	0.176506	0.00771236	0.928762	OK		LCTL
14570	AL159156.1	0.27111	0.175004	0.00770836	0.934575	OK		AL159156.1
14571	AL590867.1	0.271671	0.175429	0.00770742	0.932925	OK		AL590867.1
14572	ALAS1	0.274679	0.177779	0.00770725	0.923861	OK		ALAS1
14573	AL691403.1	0.27528	0.178274	0.00769842	0.921962	OK		AL691403.1
14574	AC130371.1	0.266311	0.171402	0.00769818	0.94864	OK		AC130371.1
14575	AC099487.2	0.259061	0.165852	0.00769746	0.970686	OK		AC099487.2
14576	AC079841.2	0.268859	0.173307	0.00769525	0.941177	OK		AC079841.2
14577	AC107952.2	0.265926	0.171072	0.00769203	0.949939	OK		AC107952.2
14578	LINC02506	0.27215	0.175811	0.00768877	0.931448	OK		LINC02506
14579	LINC02223	0.274361	0.177519	0.00768844	0.924861	OK		LINC02223
14580	HECTD3	0.275083	0.17812	0.00767598	0.922553	OK		HECTD3
14581	AC002454.1	0.274346	0.177485	0.00767595	0.924992	OK		AC002454.1
14582	AC092378.1	0.26691	0.171918	0.00767484	0.946613	OK		AC092378.1
14583	ASB14	0.274681	0.177799	0.00767313	0.923785	OK		ASB14
14584	AC009090.6	0.27528	0.178284	0.00767253	0.921923	OK		AC009090.6
14585	PHTF1	0.27655	0.179266	0.00767179	0.918166	OK		PHTF1
14586	LINC02204	0.27452	0.177659	0.00767165	0.924324	OK		LINC02204
14587	AC091045.1	0.274679	0.177786	0.00766564	0.923836	OK		AC091045.1
14588	LINC00299	0.275621	0.17853	0.00766393	0.920982	OK		LINC00299
14589	AC011416.3	0.260062	0.1667	0.00766382	0.967286	OK		AC011416.3
14590	BORCS8	0.275773	0.178653	0.00766363	0.920512	OK		BORCS8
14591	BNIPL	0.271444	0.175247	0.00765898	0.933633	OK		BNIPL
14592	EFCAB1	0.27595	0.178804	0.00765881	0.919933	OK		EFCAB1
14593	NPIPA2	0.274698	0.177829	0.00765591	0.923669	OK		NPIPA2
14594	ADPRHL1	0.276235	0.179013	0.0076559	0.919134	OK		ADPRHL1
14595	AL132655.2	0.272231	0.175876	0.00765338	0.931197	OK		AL132655.2
14596	AL022069.1	0.272662	0.17621	0.00765267	0.929906	OK		AL022069.1
14597	ELL	0.277157	0.179719	0.00765112	0.916435	OK		ELL
14598	PPP1R16A	0.275669	0.178573	0.00765011	0.920816	OK		PPP1R16A
14599	AC060766.6	0.274412	0.177577	0.00765002	0.92464	OK		AC060766.6
14600	PATE2	0.27229	0.175926	0.00764744	0.931004	OK		PATE2
14601	AC006538.1	0.25979	0.166457	0.00764629	0.968262	OK		AC006538.1
14602	AC009141.1	0.273902	0.177088	0.0076436	0.926518	OK		AC009141.1
14603	FUT8-AS1	0.265223	0.170549	0.00763815	0.951998	OK		FUT8-AS1
14604	OMA1	0.277157	0.179721	0.00763636	0.916427	OK		OMA1
14605	UBALD1	0.277612	0.180041	0.00763387	0.915211	OK		UBALD1
14606	TLR1	0.276015	0.178858	0.00763148	0.919725	OK		TLR1
14607	GNAO1	0.278069	0.180349	0.00762932	0.914034	OK		GNAO1
14608	TRMT12	0.276834	0.179475	0.00762795	0.917368	OK		TRMT12
14609	AC069431.1	0.270449	0.174485	0.00762535	0.936589	OK		AC069431.1
14610	SLC12A6	0.278505	0.180648	0.00762469	0.9129	OK		SLC12A6
14611	AP003059.2	0.274174	0.177338	0.00762199	0.925559	OK		AP003059.2
14612	AL589645.1	0.275929	0.178778	0.00761919	0.920032	OK		AL589645.1
14613	CPSF4	0.278623	0.180758	0.00761598	0.912481	OK		CPSF4
14614	GSK3A	0.278798	0.180884	0.00761457	0.912001	OK		GSK3A
14615	AC107208.1	0.274827	0.17793	0.00761392	0.923281	OK		AC107208.1
14616	PNMT	0.269296	0.173669	0.00761154	0.939764	OK		PNMT
14617	AL356094.2	0.275532	0.17846	0.00760239	0.921251	OK		AL356094.2
14618	MYO5C	0.278594	0.180727	0.00760184	0.912598	OK		MYO5C
14619	WASF3-AS1	0.278505	0.180657	0.00759779	0.912865	OK		WASF3-AS1
14620	AC024610.2	0.26427	0.169761	0.00759722	0.955111	OK		AC024610.2
14621	SBNO2	0.279206	0.181186	0.00759719	0.910854	OK		SBNO2
14622	BCAM	0.276484	0.179202	0.00759408	0.918409	OK		BCAM
14623	GATC	0.280107	0.181882	0.00758463	0.908215	OK		GATC
14624	AC092296.2	0.279478	0.181412	0.00758193	0.909999	OK		AC092296.2
14625	AC091151.5	0.275237	0.178232	0.00757947	0.922122	OK		AC091151.5
14626	PEX7	0.280245	0.181984	0.00757692	0.90783	OK		PEX7
14627	AC011593.1	0.266619	0.171648	0.0075748	0.947674	OK		AC011593.1
14628	SCN4A	0.257159	0.16435	0.00757466	0.976736	OK		SCN4A
14629	GET4	0.260505	0.167018	0.00757111	0.966018	OK		GET4
14630	BX537318.1	0.271559	0.175333	0.00756903	0.933298	OK		BX537318.1
14631	AL355574.1	0.280271	0.182026	0.00756405	0.907671	OK		AL355574.1
14632	SLU7	0.281111	0.182622	0.00756157	0.90542	OK		SLU7
14633	PHRF1	0.281162	0.182667	0.00756104	0.905248	OK		PHRF1
14634	GPC5-AS1	0.258637	0.165478	0.00755991	0.972191	OK		GPC5-AS1
14635	LCAT	0.280527	0.182205	0.0075564	0.906995	OK		LCAT
14636	ZNF879	0.279551	0.181472	0.00755232	0.909771	OK		ZNF879
14637	AL035425.3	0.273928	0.177118	0.00755107	0.926406	OK		AL035425.3
14638	AP1G2	0.280082	0.181854	0.00754941	0.908323	OK		AP1G2
14639	Z98885.3	0.273975	0.177174	0.00754835	0.926189	OK		Z98885.3
14640	MORC2-AS1	0.279291	0.181253	0.00754635	0.910599	OK		MORC2-AS1
14641	DNASE1L1	0.279453	0.181383	0.00753879	0.910107	OK		DNASE1L1
14642	TMEM91	0.282071	0.18332	0.0075385	0.902786	OK		TMEM91
14643	TDRD15	0.26245	0.16844	0.00753729	0.960346	OK		TDRD15
14644	AL021918.5	0.281417	0.182857	0.00752661	0.90453	OK		AL021918.5
14645	LINC01641	0.266098	0.1712	0.00752633	0.949434	OK		LINC01641
14646	POLR1C	0.282413	0.183604	0.00752529	0.901714	OK		POLR1C
14647	PATL1	0.282445	0.183675	0.0075248	0.901447	OK		PATL1
14648	GSTT2B	0.278885	0.180953	0.00752247	0.911739	OK		GSTT2B
14649	EIF2B5	0.282427	0.183639	0.00751964	0.901584	OK		EIF2B5
14650	PSTK	0.282413	0.183617	0.00751934	0.901666	OK		PSTK
14651	CAPN14	0.269612	0.173921	0.00751818	0.938783	OK		CAPN14
14652	ZBTB2	0.282445	0.183669	0.00751612	0.90147	OK		ZBTB2
14653	HIST1H2AI	0.282519	0.183736	0.00751512	0.901217	OK		HIST1H2AI
14654	IP6K2	0.283239	0.184251	0.0075098	0.899283	OK		IP6K2
14655	TEKT3	0.280607	0.182281	0.00750689	0.906706	OK		TEKT3
14656	PRR12	0.283431	0.184407	0.00750265	0.898698	OK		PRR12
14657	SFXN3	0.283239	0.184254	0.00749982	0.89927	OK		SFXN3
14658	POLR2C	0.283431	0.184417	0.00749772	0.898658	OK		POLR2C
14659	AC131971.1	0.279634	0.181538	0.00749411	0.909519	OK		AC131971.1
14660	AC092939.1	0.242527	0.153194	0.00749321	1.02283	OK		AC092939.1
14661	AP002336.2	0.283975	0.184797	0.00748678	0.897236	OK		AP002336.2
14662	AC107973.1	0.268883	0.173343	0.00748641	0.941036	OK		AC107973.1
14663	SNRNP25	0.282952	0.18403	0.00748626	0.900112	OK		SNRNP25
14664	AC004837.2	0.269171	0.173577	0.00748482	0.940126	OK		AC004837.2
14665	AL162411.1	0.268481	0.173037	0.00748176	0.942232	OK		AL162411.1
14666	AC211486.5	0.280265	0.18201	0.00747818	0.907733	OK		AC211486.5
14667	PIGB	0.284701	0.185294	0.0074721	0.895372	OK		PIGB
14668	SLFNL1-AS1	0.284747	0.185362	0.00746759	0.89512	OK		SLFNL1-AS1
14669	AC019163.1	0.283283	0.184296	0.00746673	0.899113	OK		AC019163.1
14670	KAZN-AS1	0.283508	0.18448	0.00746517	0.898423	OK		KAZN-AS1
14671	AGAP9	0.284845	0.185463	0.00746233	0.894739	OK		AGAP9
14672	CCDC74B	0.282172	0.183398	0.00745594	0.902492	OK		CCDC74B
14673	GLYATL1	0.276762	0.179416	0.00745499	0.917593	OK		GLYATL1
14674	AL109811.1	0.28478	0.185396	0.00745409	0.894992	OK		AL109811.1
14675	AL132989.1	0.273975	0.177184	0.00745186	0.92615	OK		AL132989.1
14676	AC005332.7	0.281937	0.183221	0.00744874	0.90316	OK		AC005332.7
14677	ARR3	0.27984	0.181684	0.00744851	0.908966	OK		ARR3
14678	AC018816.1	0.285366	0.185828	0.00744227	0.893376	OK		AC018816.1
14679	LINC01151	0.281665	0.183031	0.00744087	0.903874	OK		LINC01151
14680	PLAAT5	0.283189	0.184197	0.00743867	0.899486	OK		PLAAT5
14681	MRPL2	0.282227	0.18345	0.00743819	0.902296	OK		MRPL2
14682	LINC02580	0.280589	0.182257	0.00743063	0.906796	OK		LINC02580
14683	DYRK3	0.286179	0.186433	0.00742979	0.891116	OK		DYRK3
14684	AL033381.1	0.243639	0.153962	0.0074229	1.01959	OK		AL033381.1
14685	AC022915.2	0.28673	0.186805	0.00742212	0.889732	OK		AC022915.2
14686	TNFSF15	0.284279	0.185007	0.00741707	0.896448	OK		TNFSF15
14687	LINC01956	0.285789	0.186141	0.00741506	0.892206	OK		LINC01956
14688	TPR	0.287193	0.187234	0.00741034	0.888136	OK		TPR
14689	HMCES	0.287059	0.187083	0.00740772	0.888696	OK		HMCES
14690	RFFL	0.2873	0.187317	0.00740745	0.887828	OK		RFFL
14691	NUP93	0.287602	0.187539	0.00740068	0.887002	OK		NUP93
14692	DCAF12L1	0.272664	0.176228	0.00739997	0.929837	OK		DCAF12L1
14693	ZNF528-AS1	0.287608	0.187568	0.00739922	0.886893	OK		ZNF528-AS1
14694	KRT8	0.278974	0.181023	0.00738851	0.911474	OK		KRT8
14695	SMUG1	0.287689	0.187685	0.00738675	0.886461	OK		SMUG1
14696	AC092691.3	0.287827	0.187801	0.00738609	0.886031	OK		AC092691.3
14697	AL157938.3	0.287657	0.187629	0.00738252	0.886668	OK		AL157938.3
14698	PTPMT1	0.287031	0.187014	0.00737697	0.888955	OK		PTPMT1
14699	TULP1	0.287136	0.187171	0.00737676	0.888368	OK		TULP1
14700	LINC02109	0.285486	0.185932	0.00737548	0.892989	OK		LINC02109
14701	SULT1B1	0.287136	0.187172	0.00737291	0.888367	OK		SULT1B1
14702	FAM167A	0.277592	0.180015	0.00737152	0.915306	OK		FAM167A
14703	POU6F1	0.288757	0.188509	0.00736577	0.883402	OK		POU6F1
14704	ATPSCKMT	0.289089	0.188765	0.00736005	0.882458	OK		ATPSCKMT
14705	AGGF1	0.289174	0.188846	0.00735874	0.882158	OK		AGGF1
14706	CAD	0.289355	0.189002	0.00735188	0.881579	OK		CAD
14707	LINC02458	0.284718	0.18533	0.00734998	0.895237	OK		LINC02458
14708	ZNF350-AS1	0.289435	0.18908	0.00734827	0.88129	OK		ZNF350-AS1
14709	PCNX4	0.289614	0.189248	0.00734657	0.88067	OK		PCNX4
14710	MEGF11	0.288815	0.18856	0.00734477	0.883216	OK		MEGF11
14711	GLOD4	0.289705	0.189334	0.00734197	0.880353	OK		GLOD4
14712	LOXL3	0.289292	0.188948	0.00733959	0.881778	OK		LOXL3
14713	POLR3B	0.290075	0.189627	0.00733396	0.879272	OK		POLR3B
14714	LYPD3	0.287032	0.187048	0.00732941	0.888826	OK		LYPD3
14715	CDK5R1	0.287192	0.187221	0.00732891	0.888185	OK		CDK5R1
14716	AC091133.4	0.287032	0.187035	0.00732877	0.888876	OK		AC091133.4
14717	LEKR1	0.289416	0.189055	0.00732793	0.881384	OK		LEKR1
14718	AC073840.1	0.288321	0.188161	0.00732736	0.884694	OK		AC073840.1
14719	AL357833.1	0.282227	0.183459	0.00732611	0.902262	OK		AL357833.1
14720	GPATCH11	0.290335	0.189823	0.00732552	0.87855	OK		GPATCH11
14721	METTL23	0.290094	0.189652	0.00732262	0.879179	OK		METTL23
14722	AC026780.1	0.285486	0.185925	0.00731998	0.893015	OK		AC026780.1
14723	HOTAIRM1	0.281395	0.182831	0.00731691	0.904629	OK		HOTAIRM1
14724	AC092718.4	0.289705	0.18933	0.00731521	0.880367	OK		AC092718.4
14725	SLC22A18	0.287464	0.187436	0.00731334	0.887384	OK		SLC22A18
14726	PTP4A1	0.279383	0.181326	0.007313	0.910324	OK		PTP4A1
14727	COQ9	0.290859	0.19023	0.00731169	0.87705	OK		COQ9
14728	AC107959.1	0.289022	0.188708	0.00731091	0.882667	OK		AC107959.1
14729	GPLD1	0.289918	0.189498	0.00730967	0.879746	OK		GPLD1
14730	AC067852.2	0.289485	0.189126	0.00730779	0.881122	OK		AC067852.2
14731	SRRD	0.290755	0.190123	0.00730642	0.877444	OK		SRRD
14732	CFAP161	0.28984	0.189435	0.00730388	0.879982	OK		CFAP161
14733	AC011472.2	0.285995	0.186301	0.00729917	0.891611	OK		AC011472.2
14734	TFEB	0.287953	0.187895	0.00729732	0.88568	OK		TFEB
14735	AL450263.1	0.288516	0.188327	0.0072971	0.884079	OK		AL450263.1
14736	AC139769.2	0.290828	0.190184	0.00729687	0.87722	OK		AC139769.2
14737	AC010226.1	0.290942	0.19031	0.00729646	0.876755	OK		AC010226.1
14738	AC018511.2	0.291083	0.190453	0.00729496	0.876227	OK		AC018511.2
14739	AC005786.3	0.289614	0.189245	0.00729086	0.880682	OK		AC005786.3
14740	AL691447.2	0.291237	0.19058	0.0072905	0.875761	OK		AL691447.2
14741	LRP2BP	0.291911	0.19106	0.00728115	0.873996	OK		LRP2BP
14742	AJAP1	0.287608	0.187565	0.00727774	0.886906	OK		AJAP1
14743	AL021393.1	0.290891	0.190263	0.0072772	0.876927	OK		AL021393.1
14744	RBM25	0.292244	0.191454	0.00727498	0.872549	OK		RBM25
14745	AC008440.2	0.287789	0.187763	0.00727461	0.88617	OK		AC008440.2
14746	TM6SF1	0.289982	0.189553	0.00727429	0.879543	OK		TM6SF1
14747	TAC4	0.288516	0.188316	0.00727259	0.884119	OK		TAC4
14748	IRAK3	0.292121	0.191314	0.00727013	0.873064	OK		IRAK3	0	EC
14749	DENND2C	0.292389	0.191567	0.00726724	0.872136	OK		DENND2C
14750	MED10	0.29266	0.191796	0.00726449	0.871297	OK		MED10
14751	AC046168.2	0.287609	0.187581	0.00726356	0.886844	OK		AC046168.2
14752	AL035427.2	0.285972	0.186273	0.00726257	0.891713	OK		AL035427.2
14753	PXMP4	0.292634	0.191767	0.00725897	0.871405	OK		PXMP4
14754	CEP19	0.291966	0.191135	0.00725496	0.873723	OK		CEP19
14755	GBP4	0.289115	0.188795	0.00725477	0.882347	OK		GBP4
14756	EFCAB8	0.289598	0.189212	0.00725363	0.880802	OK		EFCAB8
14757	RMDN3	0.293006	0.19211	0.00725261	0.870146	OK		RMDN3
14758	PYCR2	0.29294	0.192045	0.00724952	0.870386	OK		PYCR2
14759	DRICH1	0.29101	0.19038	0.00723988	0.876498	OK		DRICH1
14760	ATP13A5	0.276836	0.179488	0.00723874	0.917318	OK		ATP13A5
14761	VAMP8	0.284705	0.185309	0.00723735	0.895316	OK		VAMP8
14762	AL356295.1	0.290945	0.190325	0.00723606	0.8767	OK		AL356295.1
14763	SPANXA2-OT1	0.29204	0.191248	0.00723454	0.873308	OK		SPANXA2-OT1
14764	LIN37	0.291942	0.191106	0.00723387	0.873828	OK		LIN37
14765	AL683813.1	0.293743	0.192727	0.00723207	0.867891	OK		AL683813.1
14766	AC024084.1	0.244856	0.154947	0.00723162	1.01545	OK		AC024084.1
14767	FRS3	0.292002	0.191197	0.00722825	0.873494	OK		FRS3
14768	TRPA1	0.291107	0.190482	0.00722769	0.87612	OK		TRPA1
14769	ZC3H6	0.294047	0.192992	0.00722737	0.866922	OK		ZC3H6
14770	RNF19B	0.293309	0.19239	0.00722687	0.869121	OK		RNF19B
14771	PPP1R26	0.29312	0.192214	0.00722162	0.869765	OK		PPP1R26
14772	AL162426.1	0.292781	0.191912	0.00722043	0.870872	OK		AL162426.1
14773	RAET1E	0.288402	0.188226	0.00721657	0.884451	OK		RAET1E
14774	LINC00862	0.292819	0.191953	0.00721503	0.870723	OK		LINC00862
14775	LINC02277	0.292697	0.191833	0.00721264	0.87116	OK		LINC02277
14776	CYB561D2.1	0.282413	0.183602	0.00721049	0.901723	OK		CYB561D2.1
14777	RAD54L	0.294449	0.193347	0.0072104	0.865627	OK		RAD54L
14778	AC004969.1	0.293006	0.192114	0.00720854	0.870133	OK		AC004969.1
14779	SORCS1	0.293753	0.192747	0.00720818	0.867818	OK		SORCS1
14780	A4GALT	0.291825	0.190978	0.00720572	0.874299	OK		A4GALT
14781	OVGP1	0.291968	0.191149	0.00720376	0.873669	OK		OVGP1
14782	FRMD7	0.293801	0.192792	0.00720343	0.867654	OK		FRMD7
14783	TNRC6B	0.295145	0.193856	0.00719494	0.863773	OK		TNRC6B
14784	AC037198.2	0.291025	0.190403	0.00719344	0.876413	OK		AC037198.2
14785	AC110611.1	0.29436	0.193236	0.00719273	0.866031	OK		AC110611.1
14786	MOCS1	0.294157	0.193077	0.00719249	0.866613	OK		MOCS1
14787	SYNGAP1-AS1	0.294731	0.193558	0.00719215	0.864859	OK		SYNGAP1-AS1
14788	AC099066.1	0.29503	0.193768	0.00718652	0.864096	OK		AC099066.1
14789	DOCK8-AS1	0.276361	0.179107	0.0071785	0.918773	OK		DOCK8-AS1
14790	WDR24	0.294449	0.19336	0.00717444	0.86558	OK		WDR24
14791	CYBB	0.288716	0.18847	0.00717413	0.883548	OK		CYBB
14792	AC078846.1	0.29518	0.193893	0.00717411	0.86364	OK		AC078846.1
14793	ADIRF-AS1	0.293227	0.192298	0.00717356	0.869459	OK		ADIRF-AS1
14794	ENKD1	0.294433	0.19331	0.00717006	0.865762	OK		ENKD1
14795	FAM193B	0.296279	0.194785	0.00716967	0.860398	OK		FAM193B
14796	KIAA1324	0.29312	0.192207	0.00716906	0.869793	OK		KIAA1324
14797	AC093627.5	0.294369	0.193255	0.00716906	0.865963	OK		AC093627.5
14798	CFAP43	0.295344	0.194042	0.00716892	0.863098	OK		CFAP43
14799	FAM27E3	0.292237	0.191429	0.00716879	0.872643	OK		FAM27E3
14800	FAM177B	0.291852	0.191008	0.00716632	0.874186	OK		FAM177B
14801	NCK1-DT	0.295794	0.194413	0.00716583	0.861747	OK		NCK1-DT
14802	CLCA4-AS1	0.293348	0.192453	0.00716324	0.868892	OK		CLCA4-AS1
14803	CHAC2	0.295939	0.194522	0.00716169	0.861352	OK		CHAC2
14804	ZNF671	0.295741	0.194353	0.00716026	0.861967	OK		ZNF671
14805	PCP4L1	0.294314	0.193193	0.00715985	0.86619	OK		PCP4L1
14806	TBILA	0.290833	0.1902	0.00715893	0.877161	OK		TBILA
14807	AC009163.7	0.295344	0.194039	0.00715745	0.863108	OK		AC009163.7
14808	AC093512.2	0.295793	0.1944	0.0071546	0.861796	OK		AC093512.2
14809	NOD2	0.285224	0.185723	0.00715316	0.893768	OK		NOD2
14810	CDHR3	0.296057	0.194626	0.00715227	0.860974	OK		CDHR3
14811	IGHMBP2	0.296903	0.195274	0.00715018	0.858623	OK		IGHMBP2
14812	UBE2D3-AS1	0.296696	0.195106	0.00714494	0.859233	OK		UBE2D3-AS1
14813	ERI1	0.297312	0.195569	0.0071438	0.857554	OK		ERI1
14814	AL031186.1	0.292001	0.191184	0.00714089	0.873543	OK		AL031186.1
14815	YEATS2	0.29749	0.195739	0.00713942	0.856939	OK		YEATS2
14816	CAGE1	0.293307	0.192363	0.00713898	0.869221	OK		CAGE1
14817	PTGIS	0.297596	0.195823	0.00713748	0.856638	OK		PTGIS
14818	AL035658.1	0.295183	0.193907	0.00713734	0.863587	OK		AL035658.1
14819	AL035425.1	0.287657	0.187638	0.0071326	0.886633	OK		AL035425.1
14820	LINC02752	0.293309	0.192381	0.00713199	0.869155	OK		LINC02752
14821	TBX1	0.287076	0.187107	0.0071254	0.888609	OK		TBX1
14822	TMC8	0.29216	0.191365	0.00712206	0.872877	OK		TMC8
14823	AC005400.1	0.297424	0.19567	0.00711768	0.857191	OK		AC005400.1
14824	GPR3	0.290507	0.189948	0.00711633	0.878088	OK		GPR3
14825	RINL	0.296619	0.195035	0.00711473	0.85949	OK		RINL
14826	LINC02606	0.295729	0.194332	0.00711402	0.862044	OK		LINC02606
14827	NTAN1	0.298292	0.19636	0.00711397	0.854696	OK		NTAN1
14828	SHISA3	0.296596	0.195007	0.00710851	0.859594	OK		SHISA3
14829	AC117481.1	0.287032	0.187053	0.00710804	0.888809	OK		AC117481.1
14830	AP001922.5	0.292244	0.191459	0.00710662	0.872532	OK		AP001922.5
14831	FMO3	0.298292	0.196354	0.00710339	0.854715	OK		FMO3
14832	ABO	0.295344	0.194052	0.00710239	0.86306	OK		ABO
14833	AC018557.3	0.298494	0.196519	0.00710087	0.854121	OK		AC018557.3
14834	AL022328.3	0.288271	0.188116	0.00709939	0.884862	OK		AL022328.3
14835	AC021733.4	0.29744	0.195693	0.00709854	0.857106	OK		AC021733.4
14836	OR9Q1	0.284845	0.185459	0.00709134	0.894754	OK		OR9Q1
14837	AL353699.1	0.298322	0.196392	0.00708912	0.854578	OK		AL353699.1
14838	PGM5-AS1	0.276484	0.179211	0.00708845	0.918376	OK		PGM5-AS1
14839	NUP37	0.299623	0.197408	0.00708504	0.850916	OK		NUP37
14840	AC002116.2	0.298571	0.196596	0.00708257	0.853843	OK		AC002116.2
14841	HYKK	0.298809	0.196779	0.00707657	0.853183	OK		HYKK
14842	RAB11B-AS1	0.299302	0.197144	0.00707629	0.851867	OK		RAB11B-AS1
14843	PKHD1L1	0.287668	0.187658	0.0070717	0.886558	OK		PKHD1L1
14844	GPR157	0.298571	0.19659	0.00706976	0.853864	OK		GPR157
14845	AC100793.2	0.298985	0.196909	0.00706898	0.852715	OK		AC100793.2
14846	AC022101.1	0.300281	0.197935	0.00706811	0.849022	OK		AC022101.1
14847	RABL3	0.300285	0.197951	0.00706534	0.848963	OK		RABL3
14848	PIANP	0.298581	0.196616	0.00706484	0.853772	OK		PIANP
14849	FTCD	0.295436	0.194126	0.00705804	0.862791	OK		FTCD
14850	AC092376.2	0.299072	0.196979	0.00705608	0.852462	OK		AC092376.2
14851	SNHG20	0.299801	0.197552	0.00705345	0.850397	OK		SNHG20
14852	RMI2	0.300791	0.198311	0.0070532	0.847669	OK		RMI2
14853	AC025284.1	0.29204	0.191236	0.00705225	0.873351	OK		AC025284.1
14854	MAST3	0.300217	0.197866	0.00705112	0.849268	OK		MAST3
14855	AL138824.1	0.293348	0.192455	0.0070478	0.868885	OK		AL138824.1
14856	USP27X	0.299635	0.197429	0.00704364	0.850839	OK		USP27X
14857	AL031768.2	0.301021	0.198516	0.0070403	0.846933	OK		AL031768.2
14858	ERAP2	0.300144	0.197791	0.0070389	0.849537	OK		ERAP2
14859	AC011586.1	0.292153	0.191348	0.00702939	0.87294	OK		AC011586.1
14860	AC131934.1	0.300933	0.198418	0.0070291	0.847286	OK		AC131934.1
14861	PI4K2A	0.301545	0.198915	0.00702614	0.845504	OK		PI4K2A
14862	HYI	0.301594	0.19896	0.00702502	0.845341	OK		HYI
14863	AC022150.4	0.301313	0.198722	0.00702409	0.846196	OK		AC022150.4
14864	VIL1	0.30028	0.197921	0.00702183	0.849071	OK		VIL1
14865	CYP11A1	0.298176	0.196243	0.00702168	0.855117	OK		CYP11A1
14866	PCDHB5	0.29772	0.195917	0.00702078	0.856297	OK		PCDHB5
14867	AC131953.2	0.299618	0.197392	0.00702032	0.850975	OK		AC131953.2
14868	CFAP53	0.297782	0.195971	0.00701398	0.856101	OK		CFAP53
14869	DNAH2	0.296696	0.195112	0.00701366	0.859212	OK		DNAH2
14870	NRN1	0.292566	0.191701	0.0070133	0.871644	OK		NRN1
14871	AC068193.1	0.300974	0.198472	0.00700963	0.847092	OK		AC068193.1
14872	PTCSC3	0.29396	0.192922	0.00700795	0.86718	OK		PTCSC3
14873	UBL7-AS1	0.302725	0.199894	0.00700687	0.841999	OK		UBL7-AS1
14874	EML2	0.30239	0.199606	0.0070068	0.843028	OK		EML2
14875	DUS1L	0.302654	0.199821	0.00700614	0.842262	OK		DUS1L
14876	ZNF675	0.302795	0.199954	0.0070061	0.841785	OK		ZNF675
14877	KCNQ4	0.299504	0.197303	0.00700482	0.851293	OK		KCNQ4
14878	AP003392.1	0.297297	0.195547	0.00700365	0.857636	OK		AP003392.1
14879	RBM34	0.302135	0.199371	0.00700003	0.843871	OK		RBM34
14880	NFRKB	0.303055	0.200153	0.00699988	0.841076	OK		NFRKB
14881	LINC02604	0.30015	0.197809	0.0069989	0.849474	OK		LINC02604
14882	NPIPB4	0.303026	0.20012	0.00699852	0.841192	OK		NPIPB4
14883	SAP130	0.303127	0.200214	0.00699789	0.840858	OK		SAP130
14884	NEK8	0.302195	0.199437	0.00699639	0.843633	OK		NEK8
14885	MYD88	0.302165	0.199404	0.00699592	0.843751	OK		MYD88
14886	AC027796.1	0.298279	0.196325	0.00699225	0.854822	OK		AC027796.1
14887	TBC1D30	0.302549	0.199738	0.00699111	0.842557	OK		TBC1D30
14888	ELOVL4	0.303465	0.200477	0.00698674	0.839919	OK		ELOVL4
14889	AC005920.2	0.303682	0.200648	0.00698289	0.839311	OK		AC005920.2
14890	ARHGAP31-AS1	0.302214	0.199463	0.0069823	0.84354	OK		ARHGAP31-AS1
14891	ZNF850	0.303717	0.200684	0.00698013	0.83918	OK		ZNF850
14892	AP001453.1	0.303276	0.200326	0.00697426	0.840459	OK		AP001453.1
14893	AC091053.1	0.28926	0.188914	0.00696789	0.881904	OK		AC091053.1
14894	AC003086.1	0.293314	0.192407	0.00696328	0.869062	OK		AC003086.1
14895	VMAC	0.302135	0.199351	0.00695858	0.84394	OK		VMAC
14896	ZNF184	0.304672	0.20141	0.00695789	0.836596	OK		ZNF184
14897	PKP4-AS1	0.304474	0.201238	0.00695634	0.837206	OK		PKP4-AS1
14898	NPC1	0.304774	0.201518	0.00695609	0.836212	OK		NPC1
14899	AC104073.4	0.303534	0.200537	0.00695476	0.839706	OK		AC104073.4
14900	AC099850.1	0.304811	0.201575	0.00694672	0.836009	OK		AC099850.1
14901	RETSAT	0.304811	0.201574	0.00694173	0.836012	OK		RETSAT
14902	TSHZ1	0.30547	0.202127	0.00693788	0.834049	OK		TSHZ1
14903	OXNAD1	0.305776	0.202356	0.0069328	0.833234	OK		OXNAD1
14904	HIST1H3A	0.30539	0.202034	0.00692976	0.834376	OK		HIST1H3A
14905	LINC01498	0.294436	0.193326	0.00692895	0.865707	OK		LINC01498
14906	LINC02742	0.301422	0.198807	0.00692855	0.845889	OK		LINC02742
14907	CDK2	0.305791	0.20238	0.00692753	0.833151	OK		CDK2
14908	AC010809.2	0.302085	0.199298	0.00692705	0.844132	OK		AC010809.2
14909	SEMA6A-AS2	0.30463	0.201355	0.00692672	0.836792	OK		SEMA6A-AS2
14910	PPM1E	0.305196	0.201864	0.00692454	0.834981	OK		PPM1E
14911	AL021391.1	0.29396	0.192918	0.00692272	0.867192	OK		AL021391.1
14912	NCKAP5-AS2	0.30066	0.198211	0.00692151	0.848028	OK		NCKAP5-AS2
14913	NOTCH3	0.306199	0.202702	0.00691797	0.83201	OK		NOTCH3
14914	LINC02173	0.292781	0.191914	0.00691473	0.870863	OK		LINC02173
14915	AC068473.3	0.304774	0.201507	0.00690209	0.836252	OK		AC068473.3
14916	AC242426.2	0.306637	0.203116	0.00689959	0.830542	OK		AC242426.2
14917	HIST4H4	0.306532	0.203006	0.00689523	0.830932	OK		HIST4H4
14918	HOPX	0.301467	0.19885	0.00689511	0.845735	OK		HOPX
14919	OAS3	0.305878	0.202451	0.00689511	0.832899	OK		OAS3
14920	DDRGK1	0.306743	0.203254	0.00689485	0.830054	OK		DDRGK1
14921	AL049779.4	0.304692	0.201436	0.00689277	0.836502	OK		AL049779.4
14922	PCDH12	0.291935	0.191089	0.00688909	0.873892	OK		PCDH12
14923	AC012533.1	0.302459	0.199666	0.00688811	0.842816	OK		AC012533.1
14924	LMF1-AS1	0.306516	0.202979	0.00688609	0.831027	OK		LMF1-AS1
14925	AC068790.3	0.302389	0.199592	0.00688286	0.843079	OK		AC068790.3
14926	ZNF223	0.307306	0.203763	0.00687909	0.828254	OK		ZNF223
14927	TMEM163	0.306678	0.20317	0.00687826	0.83035	OK		TMEM163
14928	AC005410.2	0.3067	0.203206	0.00687536	0.830223	OK		AC005410.2
14929	AC239868.1	0.30539	0.202047	0.00687529	0.834332	OK		AC239868.1
14930	AL021707.6	0.303442	0.200449	0.00687112	0.840019	OK		AL021707.6
14931	UBL7	0.307348	0.203846	0.00687008	0.827962	OK		UBL7
14932	AC126121.3	0.306199	0.202704	0.00686998	0.832003	OK		AC126121.3
14933	AC017028.1	0.306534	0.203021	0.00686566	0.83088	OK		AC017028.1
14934	AP001180.4	0.304811	0.201582	0.0068639	0.835983	OK		AP001180.4
14935	FAM215B	0.307771	0.204167	0.00686277	0.826829	OK		FAM215B
14936	NUP62CL	0.3067	0.203212	0.00685864	0.830203	OK		NUP62CL
14937	PM20D1	0.30723	0.203686	0.00685651	0.828527	OK		PM20D1
14938	SAR1B	0.308567	0.204832	0.00685468	0.824486	OK		SAR1B
14939	ALG1	0.30809	0.204406	0.00685277	0.825985	OK		ALG1
14940	EIF3J-DT	0.308567	0.204814	0.00685221	0.82455	OK		EIF3J-DT
14941	AP003390.1	0.299338	0.19718	0.00685205	0.851736	OK		AP003390.1
14942	ULK3	0.308207	0.204497	0.00685006	0.825664	OK		ULK3
14943	CDNF	0.306969	0.203499	0.0068473	0.829186	OK		CDNF
14944	RAB11FIP5	0.308534	0.204756	0.0068454	0.824754	OK		RAB11FIP5
14945	GPR52	0.303809	0.200772	0.00684498	0.838868	OK		GPR52
14946	TMCO6	0.307315	0.203796	0.00684406	0.828137	OK		TMCO6
14947	GLIS2	0.308938	0.205133	0.00684257	0.823425	OK		GLIS2
14948	PDE9A	0.309032	0.205223	0.00684246	0.823109	OK		PDE9A
14949	AC124798.1	0.306571	0.203059	0.00684029	0.830745	OK		AC124798.1
14950	ZNF710-AS1	0.307696	0.20409	0.00683975	0.8271	OK		ZNF710-AS1
14951	WDR88	0.307922	0.204281	0.00683941	0.826428	OK		WDR88
14952	EEF1A2	0.302135	0.199358	0.00683695	0.843917	OK		EEF1A2
14953	AC099535.2	0.306969	0.203496	0.0068297	0.8292	OK		AC099535.2
14954	NMI	0.306678	0.203162	0.00682672	0.83038	OK		NMI
14955	NALCN-AS1	0.305204	0.201883	0.00682438	0.834915	OK		NALCN-AS1
14956	EME2	0.308911	0.205088	0.00682363	0.823583	OK		EME2
14957	UPK2	0.306883	0.203402	0.00682257	0.829532	OK		UPK2
14958	DNAL1	0.309954	0.205918	0.00681963	0.820668	OK		DNAL1
14959	OSGEP	0.310148	0.20606	0.00681712	0.820167	OK		OSGEP
14960	HNF4G	0.310287	0.20618	0.00681283	0.819748	OK		HNF4G
14961	PTGER4	0.309932	0.205889	0.00680935	0.820769	OK		PTGER4
14962	FGF22	0.302708	0.19987	0.00680735	0.842087	OK		FGF22
14963	IFT122	0.310622	0.206435	0.00680725	0.818852	OK		IFT122
14964	ADAM11	0.307306	0.203777	0.00680646	0.828205	OK		ADAM11
14965	AP002381.2	0.308567	0.20483	0.00680525	0.824492	OK		AP002381.2
14966	AC010731.2	0.305918	0.202491	0.00680468	0.832758	OK		AC010731.2
14967	ZNF687-AS1	0.306435	0.202901	0.00680241	0.831305	OK		ZNF687-AS1
14968	AC144652.1	0.308991	0.205182	0.00680163	0.823253	OK		AC144652.1
14969	RRAD	0.304672	0.201396	0.00680054	0.836644	OK		RRAD
14970	CAND2	0.31089	0.206732	0.00679455	0.817812	OK		CAND2
14971	F8	0.310226	0.206126	0.00679085	0.819937	OK		F8
14972	AP001107.5	0.306883	0.2034	0.00679039	0.82954	OK		AP001107.5
14973	AC015914.1	0.308765	0.204977	0.00678985	0.823974	OK		AC015914.1
14974	RMRP	0.31089	0.206726	0.00678908	0.817832	OK		RMRP
14975	OLMALINC	0.311157	0.206965	0.00678836	0.816998	OK		OLMALINC
14976	FBXL18	0.311106	0.206917	0.00678819	0.817166	OK		FBXL18
14977	LINC02680	0.310943	0.206781	0.00678199	0.817642	OK		LINC02680
14978	ZIK1	0.31071	0.206585	0.00678008	0.818329	OK		ZIK1
14979	AC009754.1	0.303847	0.20081	0.00677716	0.838731	OK		AC009754.1
14980	GATA6-AS1	0.275783	0.178671	0.00677473	0.92044	OK		GATA6-AS1
14981	LINC00445	0.307239	0.203705	0.00677385	0.828459	OK		LINC00445
14982	ATP6V0D2	0.29685	0.195226	0.0067694	0.858796	OK		ATP6V0D2
14983	CDH18-AS1	0.308911	0.205101	0.00676768	0.823537	OK		CDH18-AS1
14984	NPM2	0.305622	0.202241	0.00676594	0.833644	OK		NPM2
14985	AC015908.3	0.31071	0.206583	0.00676227	0.818336	OK		AC015908.3
14986	SLC15A1	0.307322	0.203815	0.00676074	0.828073	OK		SLC15A1
14987	FANCG	0.312034	0.207659	0.00676044	0.814572	OK		FANCG
14988	WRAP73	0.311983	0.207611	0.00676011	0.814739	OK		WRAP73
14989	AP005432.1	0.309457	0.205546	0.00675977	0.821974	OK		AP005432.1
14990	KDM2A	0.312923	0.20832	0.00674826	0.812265	OK		KDM2A
14991	HIST3H2A	0.310679	0.206526	0.00674504	0.818534	OK		HIST3H2A	2	EC
14992	DLG3	0.31305	0.208418	0.0067436	0.811922	OK		DLG3
14993	AL358154.1	0.306415	0.202874	0.00674149	0.831398	OK		AL358154.1
14994	AC006144.2	0.295999	0.194575	0.00673538	0.861161	OK		AC006144.2
14995	LINC01353	0.304992	0.201716	0.00673353	0.835508	OK		LINC01353
14996	TOX2	0.310622	0.206446	0.00672582	0.818814	OK		TOX2
14997	NUP188	0.314231	0.209302	0.0067191	0.808847	OK		NUP188
14998	AC122719.3	0.312742	0.208157	0.0067183	0.812831	OK		AC122719.3
14999	SPI1	0.30547	0.202121	0.0067146	0.83407	OK		SPI1
15000	MARCOL	0.306328	0.202803	0.00671146	0.831652	OK		MARCOL
15001	MITD1	0.314478	0.209506	0.00671054	0.808135	OK		MITD1
15002	AC009236.1	0.311489	0.207241	0.00670692	0.816032	OK		AC009236.1
15003	LINC01176	0.313622	0.208846	0.00670677	0.810431	OK		LINC01176
15004	SPA17	0.313605	0.208815	0.00670606	0.81054	OK		SPA17
15005	ADAM21	0.306782	0.203302	0.00670536	0.829884	OK		ADAM21
15006	AC016590.1	0.314478	0.209508	0.0067007	0.80813	OK		AC016590.1
15007	AC010642.2	0.311101	0.2069	0.00669941	0.817224	OK		AC010642.2
15008	ZNF382	0.314891	0.209867	0.00669566	0.806884	OK		ZNF382
15009	CD83	0.314795	0.209761	0.00669461	0.807251	OK		CD83
15010	TMEM51	0.314891	0.209855	0.00669306	0.806923	OK		TMEM51
15011	AC099518.5	0.312923	0.20831	0.00669038	0.8123	OK		AC099518.5
15012	PROSER2-AS1	0.312899	0.208276	0.00669035	0.812419	OK		PROSER2-AS1
15013	ZNF687	0.31456	0.209591	0.00668615	0.807843	OK		ZNF687
15014	BICDL1	0.306516	0.202982	0.00668548	0.831018	OK		BICDL1
15015	AC007336.1	0.312666	0.208093	0.00668381	0.813056	OK		AC007336.1
15016	KCNJ16	0.292566	0.191709	0.00668077	0.871617	OK		KCNJ16
15017	AUNIP	0.313622	0.208854	0.00668033	0.810403	OK		AUNIP
15018	AC106886.3	0.300962	0.19845	0.00667593	0.84717	OK		AC106886.3
15019	ASAP1	0.315959	0.210648	0.00667137	0.804174	OK		ASAP1
15020	THYN1	0.314849	0.209811	0.00666938	0.807077	OK		THYN1
15021	C1QTNF1-AS1	0.308422	0.204654	0.00666859	0.825113	OK		C1QTNF1-AS1
15022	AC009554.1	0.316194	0.210847	0.00666809	0.803484	OK		AC009554.1
15023	AL731563.2	0.314261	0.209335	0.00666729	0.808729	OK		AL731563.2
15024	NUP85	0.316388	0.211053	0.00666595	0.802773	OK		NUP85
15025	ZC2HC1C	0.313605	0.208811	0.00666357	0.810554	OK		ZC2HC1C
15026	RRAS	0.316	0.210702	0.00665871	0.80399	OK		RRAS
15027	SLC24A1	0.316255	0.210902	0.0066562	0.803294	OK		SLC24A1
15028	CSTF1	0.316588	0.211222	0.00665494	0.802187	OK		CSTF1
15029	MAP7D3	0.316796	0.211375	0.00665373	0.801658	OK		MAP7D3
15030	AC127537.1	0.309165	0.205338	0.00665338	0.822703	OK		AC127537.1
15031	NRAV	0.316	0.210704	0.00665275	0.803981	OK		NRAV
15032	GTF2H2	0.317	0.211582	0.00665019	0.800946	OK		GTF2H2
15033	CAPN9	0.308519	0.204732	0.00664988	0.824839	OK		CAPN9
15034	ARLNC1	0.314479	0.209522	0.00664817	0.80808	OK		ARLNC1
15035	GRPEL2	0.316909	0.211471	0.00664281	0.801328	OK		GRPEL2
15036	TRIM25	0.317248	0.211803	0.00664017	0.800181	OK		TRIM25
15037	HIST1H3H	0.317089	0.211683	0.00663758	0.800596	OK		HIST1H3H
15038	AC007448.5	0.316269	0.210926	0.00663417	0.803214	OK		AC007448.5
15039	ZNF584	0.317089	0.211682	0.00663334	0.800598	OK		ZNF584
15040	KCNH8	0.316388	0.211061	0.00662711	0.802747	OK		KCNH8
15041	AC007495.1	0.315074	0.210031	0.00662035	0.806314	OK		AC007495.1
15042	AC091180.2	0.311522	0.207276	0.00661956	0.815908	OK		AC091180.2
15043	AL359237.1	0.303787	0.200744	0.00661893	0.838967	OK		AL359237.1
15044	KIF2A	0.318357	0.21267	0.00661789	0.79719	OK		KIF2A
15045	AC022784.5	0.311341	0.207129	0.00661694	0.816425	OK		AC022784.5
15046	MINK1	0.318259	0.212563	0.00661502	0.79756	OK		MINK1
15047	MCM5	0.318269	0.212584	0.00661151	0.797489	OK		MCM5
15048	LINC02327	0.315418	0.210274	0.00661013	0.805471	OK		LINC02327
15049	LIPT1	0.317	0.211578	0.00660996	0.800957	OK		LIPT1
15050	DDIAS	0.318501	0.212781	0.00660978	0.79681	OK		DDIAS
15051	LINC01234	0.311341	0.207128	0.00660936	0.816427	OK		LINC01234
15052	AC090948.4	0.310679	0.206529	0.00660498	0.818525	OK		AC090948.4
15053	AC010761.3	0.306782	0.203308	0.00660101	0.829865	OK		AC010761.3
15054	DHX33	0.318915	0.213114	0.00660058	0.795662	OK		DHX33
15055	UNC119B	0.318945	0.213158	0.00659772	0.795512	OK		UNC119B
15056	SH3PXD2A-AS1	0.314958	0.209926	0.00659546	0.806679	OK		SH3PXD2A-AS1
15057	AC010615.2	0.319269	0.213421	0.00659179	0.794607	OK		AC010615.2
15058	HMGXB4	0.319502	0.213591	0.00659056	0.794023	OK		HMGXB4
15059	NUDT19	0.319236	0.213385	0.00658656	0.794731	OK		NUDT19
15060	FAM198B-AS1	0.307742	0.204135	0.00658511	0.826943	OK		FAM198B-AS1
15061	IGF2BP2-AS1	0.319555	0.21364	0.00658212	0.793854	OK		IGF2BP2-AS1
15062	AC009318.1	0.318615	0.212885	0.00657973	0.796451	OK		AC009318.1
15063	TSSK3	0.317926	0.212326	0.00656918	0.798376	OK		TSSK3
15064	CTNS	0.319886	0.213968	0.00656695	0.792729	OK		CTNS
15065	ZFP28	0.319884	0.213931	0.00656677	0.792855	OK		ZFP28
15066	AC009996.1	0.316518	0.211161	0.0065664	0.802398	OK		AC009996.1
15067	TMEM156	0.308567	0.204809	0.00656631	0.824565	OK		TMEM156
15068	TDRD1	0.319572	0.213666	0.00656425	0.793765	OK		TDRD1
15069	EFCAB14-AS1	0.318558	0.212833	0.00656388	0.79663	OK		EFCAB14-AS1
15070	HIST1H2AJ	0.320068	0.214196	0.00655864	0.791946	OK		HIST1H2AJ
15071	AL121820.3	0.310479	0.206321	0.00655723	0.819252	OK		AL121820.3
15072	IGSF9	0.317784	0.212217	0.0065563	0.798751	OK		IGSF9
15073	AGBL1	0.317436	0.211971	0.00655561	0.799601	OK		AGBL1
15074	KIF26A	0.320513	0.214551	0.00654812	0.790729	OK		KIF26A
15075	LINC00863	0.320712	0.214755	0.00654614	0.790029	OK		LINC00863
15076	AC133550.2	0.320772	0.21481	0.00654271	0.789843	OK		AC133550.2
15077	ZFP41	0.320712	0.214744	0.00654265	0.790069	OK		ZFP41
15078	AC008280.3	0.313708	0.208939	0.00653934	0.810107	OK		AC008280.3
15079	AC079822.1	0.310679	0.206536	0.00653858	0.818498	OK		AC079822.1
15080	RIOX1	0.319891	0.214007	0.00653849	0.792594	OK		RIOX1
15081	AC005703.4	0.320233	0.214321	0.00653198	0.791518	OK		AC005703.4
15082	PMS2	0.321563	0.215408	0.00653129	0.787795	OK		PMS2
15083	AL645504.1	0.317089	0.211676	0.00653057	0.800621	OK		AL645504.1
15084	AL389885.1	0.317263	0.211828	0.00652577	0.800096	OK		AL389885.1
15085	AC073941.1	0.316388	0.211029	0.0065233	0.802855	OK		AC073941.1
15086	TBCE	0.32179	0.215577	0.00652294	0.78722	OK		TBCE
15087	AL136988.2	0.320712	0.214733	0.00651896	0.790107	OK		AL136988.2
15088	SRPK1	0.322287	0.215995	0.00651856	0.78579	OK		SRPK1
15089	BEST1	0.319857	0.213899	0.0065084	0.792965	OK		BEST1
15090	LINC01031	0.319886	0.213952	0.00650662	0.792783	OK		LINC01031
15091	PTGER2	0.320321	0.214394	0.00650656	0.791268	OK		PTGER2
15092	AC079163.2	0.309466	0.205566	0.00650566	0.821904	OK		AC079163.2
15093	SVOPL	0.310622	0.206458	0.00650332	0.818774	OK		SVOPL
15094	ANKRD65	0.320792	0.214866	0.00650234	0.789652	OK		ANKRD65
15095	HIST1H2BL	0.322026	0.215749	0.00650185	0.78663	OK		HIST1H2BL
15096	GPR39	0.320712	0.2147	0.00649597	0.79022	OK		GPR39
15097	CISH	0.32237	0.216094	0.00649319	0.785454	OK		CISH
15098	BDP1	0.323239	0.21682	0.00649272	0.782979	OK		BDP1
15099	HIST1H2AK	0.323239	0.21682	0.00649066	0.782979	OK		HIST1H2AK
15100	LAT2	0.322185	0.215871	0.00648813	0.786214	OK		LAT2
15101	AC008914.1	0.315074	0.210029	0.00648524	0.80632	OK		AC008914.1
15102	AC091946.1	0.322279	0.215963	0.00648294	0.785901	OK		AC091946.1
15103	KBTBD3	0.323058	0.216641	0.00647582	0.783589	OK		KBTBD3
15104	AC099753.1	0.320783	0.214845	0.0064729	0.789722	OK		AC099753.1
15105	VPS33B	0.323698	0.21717	0.00647281	0.781786	OK		VPS33B
15106	RAB36	0.322908	0.216511	0.00646625	0.784029	OK		RAB36
15107	MS4A4E	0.297374	0.195624	0.00646572	0.857358	OK		MS4A4E
15108	PPP1R18	0.32387	0.217315	0.00646134	0.781294	OK		PPP1R18
15109	DCAF12	0.324639	0.217931	0.00645693	0.779198	OK		DCAF12
15110	ST8SIA6-AS1	0.319886	0.213987	0.00645131	0.792664	OK		ST8SIA6-AS1
15111	SCAT2	0.324331	0.217696	0.00645034	0.779999	OK		SCAT2
15112	CDK5RAP3	0.325027	0.218221	0.00644926	0.778217	OK		CDK5RAP3
15113	AC022154.1	0.322185	0.215884	0.00644626	0.78617	OK		AC022154.1
15114	NTHL1	0.322279	0.215975	0.00644551	0.785858	OK		NTHL1
15115	LINC02792	0.320022	0.214151	0.00644533	0.7921	OK		LINC02792
15116	CDC25A	0.324867	0.218099	0.006445	0.77863	OK		CDC25A
15117	TTC9C	0.325408	0.218505	0.00644065	0.777251	OK		TTC9C
15118	CACNA1C-AS1	0.323964	0.217392	0.0064363	0.781032	OK		CACNA1C-AS1
15119	IFI44	0.32547	0.218561	0.00643553	0.777061	OK		IFI44
15120	ARHGAP5-AS1	0.322714	0.216367	0.006435	0.784521	OK		ARHGAP5-AS1
15121	PZP	0.319914	0.214037	0.00643076	0.792493	OK		PZP
15122	DGAT2L6	0.319924	0.214071	0.00642974	0.792374	OK		DGAT2L6
15123	SLC35C2	0.325824	0.218886	0.00642965	0.775963	OK		SLC35C2
15124	ZNF277	0.325898	0.21895	0.00642914	0.775745	OK		ZNF277
15125	LINC02694	0.325395	0.218482	0.00642576	0.77733	OK		LINC02694
15126	PXN-AS1	0.325751	0.218818	0.00642573	0.776193	OK		PXN-AS1
15127	BAHD1	0.325649	0.21871	0.00642335	0.776557	OK		BAHD1
15128	AL080250.1	0.324115	0.217528	0.00641913	0.780568	OK		AL080250.1
15129	PEX5L	0.323025	0.216605	0.00641901	0.783711	OK		PEX5L
15130	FGFBP3	0.324115	0.217536	0.00641807	0.78054	OK		FGFBP3
15131	AC008496.2	0.32231	0.216028	0.00641118	0.785677	OK		AC008496.2
15132	AC010333.2	0.323967	0.217408	0.00640762	0.780976	OK		AC010333.2
15133	AL359232.1	0.326239	0.219265	0.00640679	0.774677	OK		AL359232.1
15134	FAM131B	0.316388	0.21104	0.00640592	0.802817	OK		FAM131B
15135	AC079035.1	0.322533	0.216218	0.006405	0.785031	OK		AC079035.1
15136	ZNF267	0.326642	0.219565	0.00640268	0.773662	OK		ZNF267
15137	ATG2A	0.326211	0.219218	0.00640236	0.774838	OK		ATG2A
15138	LINC02050	0.320783	0.214841	0.00639854	0.789734	OK		LINC02050
15139	AC006062.1	0.319924	0.214062	0.0063926	0.792406	OK		AC006062.1
15140	PMVK	0.327456	0.220301	0.00638178	0.771177	OK		PMVK
15141	AF123462.1	0.31959	0.213692	0.00637996	0.793675	OK		AF123462.1
15142	CCDC189	0.323147	0.216729	0.00637996	0.783287	OK		CCDC189
15143	AC010491.1	0.321563	0.21541	0.00637866	0.787788	OK		AC010491.1
15144	FRY-AS1	0.305216	0.201904	0.0063781	0.834838	OK		FRY-AS1
15145	PDK4	0.32732	0.220113	0.00637178	0.771811	OK		PDK4
15146	GMNN	0.328247	0.22092	0.00637127	0.76909	OK		GMNN
15147	LINC01597	0.323101	0.216684	0.00636842	0.783441	OK		LINC01597
15148	CIAO2A	0.328367	0.22103	0.00636696	0.768718	OK		CIAO2A
15149	AC087392.1	0.318629	0.212909	0.0063644	0.796369	OK		AC087392.1
15150	AC100839.2	0.327456	0.220293	0.0063575	0.771205	OK		AC100839.2
15151	CBR3-AS1	0.32697	0.219844	0.00635558	0.772721	OK		CBR3-AS1
15152	RBM38	0.327456	0.220297	0.00635551	0.771189	OK		RBM38
15153	GDPD1	0.32693	0.219789	0.0063507	0.772906	OK		GDPD1
15154	AC009312.1	0.311594	0.207338	0.00634446	0.815691	OK		AC009312.1
15155	TEPSIN	0.327643	0.220441	0.00634241	0.770705	OK		TEPSIN
15156	AC005899.6	0.323764	0.217229	0.00634193	0.781585	OK		AC005899.6
15157	AC025917.1	0.32861	0.221208	0.0063405	0.768119	OK		AC025917.1
15158	AC116337.3	0.322712	0.216352	0.00634014	0.784574	OK		AC116337.3
15159	FAM162B	0.320513	0.214543	0.00633725	0.790758	OK		FAM162B
15160	AC026803.3	0.326227	0.219243	0.0063364	0.774753	OK		AC026803.3
15161	LINC02728	0.309049	0.205248	0.0063334	0.823021	OK		LINC02728
15162	TMEM212-AS1	0.325671	0.218739	0.00632821	0.776457	OK		TMEM212-AS1
15163	AC090971.2	0.32963	0.221997	0.00632484	0.765465	OK		AC090971.2
15164	C3orf35	0.329815	0.222136	0.00632257	0.764998	OK		C3orf35
15165	KLRF1	0.323442	0.21697	0.0063204	0.782467	OK		KLRF1
15166	PIK3R1	0.330633	0.222746	0.00631883	0.762951	OK		PIK3R1	1	EC
15167	ALG5	0.330856	0.22294	0.0063125	0.762301	OK		ALG5
15168	ZNF296	0.316909	0.211478	0.00631221	0.801302	OK		ZNF296
15169	AC083967.1	0.316942	0.211515	0.00631156	0.801177	OK		AC083967.1
15170	AC007091.1	0.330718	0.222818	0.00631076	0.76271	OK		AC007091.1
15171	PP2D1	0.330369	0.222553	0.00630782	0.763599	OK		PP2D1
15172	AL355076.2	0.319113	0.213289	0.006307	0.795062	OK		AL355076.2
15173	HELQ	0.330924	0.223	0.00630633	0.762099	OK		HELQ
15174	STRN4	0.331159	0.223174	0.00630283	0.761519	OK		STRN4
15175	AL137025.1	0.319886	0.21399	0.0063015	0.792654	OK		AL137025.1
15176	AC022960.1	0.329563	0.221937	0.00630063	0.765667	OK		AC022960.1
15177	NAGS	0.326517	0.219466	0.00629416	0.773996	OK		NAGS
15178	ZNF32-AS3	0.32732	0.220129	0.00629376	0.771757	OK		ZNF32-AS3
15179	TMEM215	0.317396	0.21193	0.00629306	0.799741	OK		TMEM215
15180	AC093151.2	0.318945	0.213162	0.00629087	0.795497	OK		AC093151.2
15181	SRGAP3-AS3	0.324589	0.217884	0.00629048	0.779361	OK		SRGAP3-AS3
15182	NAV2-AS2	0.329212	0.221683	0.00628879	0.766521	OK		NAV2-AS2
15183	AC068389.3	0.328099	0.220763	0.00628723	0.76962	OK		AC068389.3
15184	FAM184B	0.331443	0.223395	0.00628241	0.760778	OK		FAM184B
15185	MED20	0.331477	0.223432	0.00627744	0.760653	OK		MED20
15186	AL445228.2	0.327449	0.220253	0.00627648	0.77134	OK		AL445228.2
15187	AC010618.3	0.332007	0.223878	0.00627564	0.759162	OK		AC010618.3
15188	MMRN2	0.32732	0.220137	0.00627517	0.77173	OK		MMRN2
15189	MMP25	0.318336	0.212643	0.00627298	0.797286	OK		MMP25
15190	CTBP1-AS	0.331501	0.223463	0.00627207	0.760551	OK		CTBP1-AS
15191	GRK6	0.332218	0.224049	0.00627165	0.758589	OK		GRK6
15192	AL078587.2	0.330189	0.222417	0.00626889	0.764054	OK		AL078587.2
15193	AC114546.1	0.319857	0.213897	0.00626716	0.792972	OK		AC114546.1
15194	LINC02245	0.332439	0.224257	0.00626682	0.757895	OK		LINC02245
15195	AL139220.2	0.328864	0.221423	0.00626436	0.767395	OK		AL139220.2
15196	AC093752.2	0.329212	0.221687	0.006264	0.766509	OK		AC093752.2
15197	KDM5D	0.332555	0.224393	0.00626292	0.757439	OK		KDM5D
15198	GPKOW	0.332273	0.224101	0.00626119	0.758416	OK		GPKOW
15199	TMEM265	0.331874	0.223758	0.00626099	0.759562	OK		TMEM265
15200	AC073073.2	0.325649	0.21871	0.00625765	0.776558	OK		AC073073.2
15201	PRSS51	0.32693	0.219773	0.00625697	0.77296	OK		PRSS51
15202	AC104984.2	0.33204	0.223914	0.00625672	0.75904	OK		AC104984.2
15203	AC002458.1	0.328175	0.220843	0.00625604	0.769349	OK		AC002458.1
15204	AC090510.1	0.330794	0.222884	0.00624845	0.762489	OK		AC090510.1
15205	ZFYVE28	0.33235	0.224182	0.00624429	0.758144	OK		ZFYVE28
15206	PMM1	0.333297	0.224969	0.00624413	0.755518	OK		PMM1
15207	LZTS1-AS1	0.32595	0.218999	0.00624098	0.775579	OK		LZTS1-AS1
15208	SEMA4F	0.333068	0.224784	0.00623581	0.756134	OK		SEMA4F
15209	MBNL3	0.334	0.225561	0.00623469	0.753544	OK		MBNL3
15210	AP4M1	0.333779	0.225383	0.00623205	0.75414	OK		AP4M1
15211	TBCCD1	0.333701	0.225316	0.00623199	0.754363	OK		TBCCD1
15212	AC004828.2	0.313636	0.208878	0.00623169	0.810321	OK		AC004828.2
15213	LINC00486	0.334154	0.225703	0.00623156	0.753072	OK		LINC00486
15214	CWC15	0.334298	0.225837	0.00622461	0.752628	OK		CWC15
15215	AC073320.1	0.332546	0.224344	0.00622344	0.757604	OK		AC073320.1
15216	AC007785.1	0.331289	0.223276	0.00622301	0.761176	OK		AC007785.1
15217	FITM2	0.334154	0.22571	0.00622279	0.753049	OK		FITM2
15218	MAN1B1-DT	0.332555	0.224394	0.0062193	0.757437	OK		MAN1B1-DT
15219	AL360227.1	0.328175	0.220858	0.00621564	0.7693	OK		AL360227.1
15220	ZNF536	0.331966	0.223835	0.00621093	0.759306	OK		ZNF536	2	EC
15221	LINC02024	0.331848	0.223726	0.00620984	0.759668	OK		LINC02024
15222	AC078778.1	0.333629	0.225238	0.00620808	0.754623	OK		AC078778.1
15223	AC104134.1	0.33466	0.226126	0.00620041	0.751666	OK		AC104134.1
15224	AC127024.5	0.333655	0.225269	0.00619821	0.754517	OK		AC127024.5
15225	WASHC5	0.335486	0.226837	0.00619795	0.749303	OK		WASHC5
15226	PPP2R3C	0.33553	0.226893	0.00619776	0.74912	OK		PPP2R3C
15227	BYSL	0.334236	0.22578	0.0061938	0.752816	OK		BYSL
15228	DNAH1	0.33522	0.226567	0.0061927	0.750199	OK		DNAH1
15229	SFI1	0.335648	0.227002	0.00619239	0.748757	OK		SFI1
15230	CCDC30	0.335486	0.226848	0.00619233	0.749269	OK		CCDC30
15231	MVP	0.335217	0.226547	0.006192	0.750268	OK		MVP
15232	AC005323.2	0.33235	0.224179	0.0061858	0.758154	OK		AC005323.2
15233	CDK11A	0.335867	0.22721	0.00618508	0.748068	OK		CDK11A
15234	LINC02071	0.320712	0.214742	0.00618076	0.790076	OK		LINC02071
15235	PTENP1-AS	0.33522	0.226593	0.00617766	0.750113	OK		PTENP1-AS
15236	PLEKHO2	0.335348	0.226695	0.0061774	0.749775	OK		PLEKHO2
15237	ADA2	0.334592	0.226065	0.00617732	0.751868	OK		ADA2
15238	AC021491.1	0.323624	0.217107	0.00617456	0.782003	OK		AC021491.1
15239	PPM1A	0.336556	0.227765	0.00617259	0.746228	OK		PPM1A
15240	AL358472.2	0.332555	0.224367	0.00616982	0.757528	OK		AL358472.2
15241	AC073476.3	0.32231	0.216039	0.0061607	0.785639	OK		AC073476.3
15242	AC011477.2	0.333808	0.225417	0.00615906	0.754024	OK		AC011477.2
15243	LMNTD1	0.332618	0.224452	0.00615772	0.757244	OK		LMNTD1
15244	TRIM16L	0.336696	0.22789	0.00615701	0.745815	OK		TRIM16L
15245	ZSCAN2	0.336496	0.227694	0.00615665	0.746462	OK		ZSCAN2
15246	AC113418.1	0.327317	0.220092	0.0061547	0.771884	OK		AC113418.1
15247	PITPNA-AS1	0.335867	0.227197	0.00615215	0.748109	OK		PITPNA-AS1
15248	SDR39U1	0.337141	0.228266	0.00614917	0.744571	OK		SDR39U1
15249	DNAH8	0.3335	0.225121	0.00614774	0.755013	OK		DNAH8
15250	RGL4	0.335867	0.227193	0.00614678	0.748121	OK		RGL4
15251	AC009495.1	0.337033	0.228135	0.00614615	0.745003	OK		AC009495.1
15252	AC010680.3	0.335945	0.227277	0.00614522	0.747844	OK		AC010680.3
15253	AC010186.3	0.337033	0.228148	0.00614227	0.744961	OK		AC010186.3
15254	AC087501.4	0.32742	0.220218	0.00614056	0.771456	OK		AC087501.4
15255	RBBP5	0.33795	0.228888	0.00613808	0.742514	OK		RBBP5
15256	DLGAP1-AS5	0.337614	0.22863	0.00613721	0.743366	OK		DLGAP1-AS5
15257	HECTD2	0.338068	0.228998	0.00613644	0.742151	OK		HECTD2
15258	SMIM35	0.328112	0.220786	0.00613512	0.769541	OK		SMIM35
15259	SYN2	0.336573	0.227791	0.00612929	0.746141	OK		SYN2
15260	ISLR2	0.325751	0.218822	0.00612564	0.776179	OK		ISLR2
15261	AC005944.1	0.306906	0.20343	0.00612533	0.829432	OK		AC005944.1
15262	AL356356.1	0.337376	0.228439	0.00612197	0.743996	OK		AL356356.1
15263	AC073912.1	0.335486	0.226846	0.00612087	0.749275	OK		AC073912.1
15264	PARVB	0.338701	0.229457	0.00612	0.740638	OK		PARVB
15265	PNMA6A	0.337471	0.228518	0.0061197	0.743735	OK		PNMA6A
15266	TMEM74	0.336501	0.227713	0.00611701	0.746399	OK		TMEM74
15267	AP001178.2	0.325966	0.219039	0.00611661	0.775444	OK		AP001178.2
15268	LAMC2	0.32693	0.219802	0.00611586	0.772861	OK		LAMC2
15269	FXYD7	0.335767	0.227097	0.00611388	0.748441	OK		FXYD7
15270	CPNE7	0.334154	0.225705	0.00611141	0.753067	OK		CPNE7
15271	ODF3L1	0.33522	0.226579	0.00611067	0.75016	OK		ODF3L1
15272	MAD2L2	0.339353	0.230049	0.00609732	0.738686	OK		MAD2L2
15273	TOMM34	0.339239	0.229905	0.00609401	0.739161	OK		TOMM34
15274	FLOT1	0.339832	0.230494	0.0060933	0.737222	OK		FLOT1
15275	GLA	0.339594	0.230317	0.00608884	0.737802	OK		GLA
15276	WDR11-AS1	0.339487	0.23017	0.00608798	0.738289	OK		WDR11-AS1
15277	AP005131.5	0.338424	0.229254	0.00608501	0.741305	OK		AP005131.5
15278	PPL	0.337816	0.228783	0.00608367	0.742862	OK		PPL
15279	MLANA	0.336484	0.227671	0.00608314	0.746538	OK		MLANA
15280	LINC02503	0.334702	0.226169	0.00608166	0.751522	OK		LINC02503
15281	AC009148.1	0.334764	0.226226	0.00607949	0.751333	OK		AC009148.1
15282	KMT2C	0.34011	0.230728	0.00607796	0.736453	OK		KMT2C
15283	API5	0.340711	0.231211	0.0060737	0.734864	OK		API5
15284	AC016134.1	0.33711	0.228214	0.00606967	0.74474	OK		AC016134.1
15285	AC025419.1	0.339334	0.230014	0.00606967	0.738801	OK		AC025419.1
15286	COL5A1-AS1	0.338833	0.229561	0.00606617	0.740293	OK		COL5A1-AS1
15287	ARVCF	0.340002	0.230624	0.00606336	0.736792	OK		ARVCF
15288	AC107050.1	0.335462	0.226787	0.00605913	0.749471	OK		AC107050.1
15289	FOXN2	0.341366	0.231716	0.00605766	0.733209	OK		FOXN2
15290	CAPN3	0.340175	0.23079	0.00605649	0.736249	OK		CAPN3
15291	RFX5	0.340693	0.231183	0.00605596	0.734955	OK		RFX5
15292	SAMD8	0.341543	0.231866	0.00605455	0.732714	OK		SAMD8
15293	LMNB1-DT	0.339594	0.230313	0.00605299	0.737817	OK		LMNB1-DT
15294	ZADH2	0.341538	0.231848	0.00605164	0.732775	OK		ZADH2
15295	B3GLCT	0.34173	0.232009	0.00605056	0.732248	OK		B3GLCT
15296	TIFA	0.341157	0.231559	0.00604943	0.733723	OK		TIFA
15297	NXPH2	0.341814	0.23208	0.00604661	0.732013	OK		NXPH2
15298	TMCO1-AS1	0.339239	0.229899	0.00604599	0.739181	OK		TMCO1-AS1
15299	AP001025.1	0.328295	0.220968	0.00604217	0.76893	OK		AP001025.1
15300	TCERG1L	0.340877	0.231339	0.00604063	0.734446	OK		TCERG1L
15301	AL583805.2	0.339334	0.230021	0.00604019	0.738779	OK		AL583805.2
15302	AC106798.1	0.328829	0.221385	0.00604007	0.767525	OK		AC106798.1
15303	C1D	0.34238	0.232526	0.00603483	0.730555	OK		C1D
15304	SDHAF3	0.34244	0.232581	0.00603047	0.730372	OK		SDHAF3
15305	PTPRQ	0.33949	0.230202	0.00602963	0.738183	OK		PTPRQ
15306	LIMK1	0.342472	0.232634	0.00602515	0.730201	OK		LIMK1
15307	AL136307.1	0.339487	0.230155	0.00601925	0.738337	OK		AL136307.1
15308	PRDM10	0.343028	0.233102	0.00601847	0.728669	OK		PRDM10
15309	UBE2N	0.343114	0.233176	0.00601727	0.728428	OK		UBE2N
15310	TMEM175	0.342644	0.232796	0.00601718	0.72967	OK		TMEM175
15311	IQSEC2	0.342638	0.232776	0.00601431	0.729734	OK		IQSEC2
15312	AC120193.1	0.340443	0.230999	0.00601218	0.735561	OK		AC120193.1
15313	SNPH	0.342048	0.23227	0.00601151	0.731392	OK		SNPH
15314	DHTKD1	0.343487	0.233445	0.00600648	0.72755	OK		DHTKD1
15315	AL356481.1	0.342353	0.232492	0.00600568	0.730664	OK		AL356481.1
15316	POC5	0.343537	0.233509	0.00600519	0.727339	OK		POC5
15317	RCBTB1	0.34353	0.233489	0.00600436	0.727404	OK		RCBTB1
15318	AL590822.1	0.34004	0.230665	0.00600247	0.736658	OK		AL590822.1
15319	DOCK9-AS1	0.337141	0.228257	0.00600032	0.7446	OK		DOCK9-AS1
15320	RMST	0.339239	0.229916	0.00599708	0.739123	OK		RMST
15321	AJ011931.2	0.342661	0.232822	0.00599471	0.729584	OK		AJ011931.2
15322	MVK	0.344083	0.23391	0.00598804	0.72603	OK		MVK
15323	WDR54	0.344238	0.234047	0.0059859	0.725585	OK		WDR54
15324	LERFS	0.33949	0.230199	0.00598245	0.738192	OK		LERFS
15325	AC068491.2	0.338039	0.228963	0.0059803	0.742266	OK		AC068491.2
15326	PIGO	0.343886	0.233762	0.00597996	0.726515	OK		PIGO
15327	AL359382.1	0.33277	0.224569	0.00597509	0.756854	OK		AL359382.1
15328	TFAP4	0.344493	0.234235	0.00597257	0.72497	OK		TFAP4
15329	AC002070.1	0.341076	0.231488	0.00597222	0.733954	OK		AC002070.1
15330	AC244197.2	0.344213	0.234014	0.00597219	0.72569	OK		AC244197.2
15331	INTS2	0.345198	0.234837	0.00596909	0.72301	OK		INTS2
15332	ZCWPW1	0.344762	0.234479	0.00596672	0.724176	OK		ZCWPW1
15333	SCAF1	0.345414	0.235029	0.00596012	0.722384	OK		SCAF1
15334	CNOT10	0.346328	0.235912	0.00593967	0.719514	OK		CNOT10
15335	EDDM13	0.345936	0.235523	0.00593709	0.720779	OK		EDDM13
15336	SFPQ	0.346365	0.235953	0.00593641	0.719381	OK		SFPQ
15337	AC084740.1	0.336225	0.227481	0.00593605	0.747168	OK		AC084740.1
15338	ATOH8	0.346222	0.235768	0.00593563	0.719984	OK		ATOH8
15339	ARPP21	0.346222	0.235779	0.00593472	0.719947	OK		ARPP21
15340	RNASEH2B-AS1	0.344777	0.234504	0.00593233	0.724093	OK		RNASEH2B-AS1
15341	AC104564.3	0.345368	0.234968	0.00593171	0.722582	OK		AC104564.3
15342	COA3	0.339239	0.229926	0.00592864	0.739089	OK		COA3
15343	LINC01643	0.311297	0.207072	0.00592828	0.816623	OK		LINC01643
15344	GCC1	0.345919	0.235496	0.00592464	0.720867	OK		GCC1
15345	AC079160.1	0.340175	0.230802	0.00592415	0.736209	OK		AC079160.1
15346	TMEM231	0.34689	0.236372	0.00592043	0.718021	OK		TMEM231
15347	SEPSECS-AS1	0.345874	0.235425	0.0059173	0.721098	OK		SEPSECS-AS1
15348	BOLA2	0.346251	0.235829	0.00591684	0.719784	OK		BOLA2
15349	LAMP3	0.331574	0.223527	0.00589216	0.760336	OK		LAMP3
15350	NOX4	0.34831	0.23754	0.00588965	0.714237	OK		NOX4	2	EC
15351	AL133482.1	0.335639	0.226981	0.00588687	0.748826	OK		AL133482.1
15352	HES6	0.333099	0.224821	0.00588624	0.756013	OK		HES6
15353	CNGB3	0.346241	0.235807	0.00588541	0.719854	OK		CNGB3
15354	TSPAN10	0.345919	0.235493	0.00588526	0.720876	OK		TSPAN10
15355	RNF208	0.328771	0.221331	0.00588475	0.767705	OK		RNF208
15356	CCDC26	0.348222	0.237465	0.00588403	0.714481	OK		CCDC26
15357	MAP4K2	0.348221	0.237449	0.00588228	0.714533	OK		MAP4K2
15358	NXPH3	0.339567	0.230269	0.00587782	0.737961	OK		NXPH3
15359	LRRC8B	0.348481	0.237712	0.0058778	0.713682	OK		LRRC8B
15360	POLR2D	0.348857	0.238034	0.00587779	0.71264	OK		POLR2D
15361	AC245100.1	0.34627	0.235857	0.00587748	0.719692	OK		AC245100.1
15362	SAPCD1	0.348221	0.237435	0.0058739	0.714577	OK		SAPCD1
15363	AC108734.4	0.347097	0.236529	0.00587193	0.717514	OK		AC108734.4
15364	AC009244.2	0.345089	0.234732	0.00587161	0.723351	OK		AC009244.2
15365	SERTM2	0.344757	0.23446	0.00587106	0.724236	OK		SERTM2
15366	AC103681.2	0.345649	0.235236	0.00586822	0.721712	OK		AC103681.2
15367	NR2C2	0.349382	0.238488	0.00586678	0.711174	OK		NR2C2
15368	MAP6D1	0.347621	0.236962	0.00586431	0.716108	OK		MAP6D1
15369	MEPCE	0.34919	0.238326	0.00586113	0.711699	OK		MEPCE
15370	AC018638.7	0.346525	0.236077	0.00585955	0.718978	OK		AC018638.7
15371	AL451140.1	0.342809	0.232938	0.00585934	0.729205	OK		AL451140.1
15372	ZNF571-AS1	0.348331	0.237585	0.00585905	0.714091	OK		ZNF571-AS1
15373	SYCE1L	0.338942	0.22965	0.00585686	0.74	OK		SYCE1L
15374	UBA2	0.349912	0.238934	0.00585414	0.709735	OK		UBA2
15375	TCTE3	0.349159	0.238289	0.00585149	0.711817	OK		TCTE3
15376	IL2RB	0.342472	0.232624	0.0058477	0.730232	OK		IL2RB
15377	AL121977.2	0.334556	0.226026	0.00584754	0.751998	OK		AL121977.2
15378	AL589990.1	0.348674	0.237878	0.00584727	0.713146	OK		AL589990.1
15379	TUBG1	0.349912	0.238967	0.00584611	0.709629	OK		TUBG1
15380	LINC02102	0.345368	0.234983	0.00584495	0.722534	OK		LINC02102
15381	AP001266.2	0.345611	0.235194	0.005838	0.721847	OK		AP001266.2
15382	SPATS1	0.330134	0.222366	0.00583788	0.764227	OK		SPATS1
15383	AL390866.1	0.344646	0.234354	0.00583644	0.724582	OK		AL390866.1
15384	AL049552.2	0.345874	0.235434	0.00583263	0.721066	OK		AL049552.2
15385	NRBP1	0.350883	0.239777	0.00582884	0.707021	OK		NRBP1
15386	AC119403.1	0.349948	0.239029	0.00582825	0.709429	OK		AC119403.1
15387	AL731569.1	0.348109	0.237326	0.00582441	0.71493	OK		AL731569.1
15388	TMEM255B	0.339001	0.229705	0.00582372	0.739819	OK		TMEM255B
15389	PCDHGA1	0.345121	0.234769	0.00582097	0.723231	OK		PCDHGA1
15390	PITRM1-AS1	0.350518	0.239512	0.00581913	0.707874	OK		PITRM1-AS1
15391	AL031709.1	0.347452	0.236801	0.00581762	0.716629	OK		AL031709.1
15392	AC083805.1	0.346714	0.236237	0.00581603	0.718461	OK		AC083805.1
15393	AC024145.1	0.350379	0.239355	0.00581555	0.70838	OK		AC024145.1
15394	SALL2	0.350429	0.239408	0.0058098	0.708209	OK		SALL2
15395	AL109933.5	0.345474	0.235086	0.00580819	0.722201	OK		AL109933.5
15396	AC011287.2	0.342628	0.232755	0.00580736	0.729805	OK		AC011287.2
15397	NVL	0.351833	0.24066	0.00580548	0.704182	OK		NVL
15398	C6orf226	0.345867	0.235399	0.00580478	0.72118	OK		C6orf226
15399	TMED2-DT	0.349912	0.238929	0.00580283	0.709751	OK		TMED2-DT
15400	AC022210.2	0.351004	0.239906	0.00579978	0.706604	OK		AC022210.2
15401	DIO2-AS1	0.351489	0.240315	0.00579515	0.705289	OK		DIO2-AS1
15402	CXCL1	0.33361	0.22521	0.00579449	0.754716	OK		CXCL1
15403	TRAM1L1	0.351059	0.239975	0.00579287	0.706383	OK		TRAM1L1
15404	BBS12	0.35098	0.239874	0.00578696	0.706708	OK		BBS12
15405	AC083862.3	0.350429	0.23942	0.00578513	0.70817	OK		AC083862.3
15406	MKS1	0.352061	0.240861	0.005785	0.703536	OK		MKS1
15407	OSCAR	0.34769	0.237025	0.00578282	0.715906	OK		OSCAR
15408	Z93022.1	0.350518	0.2395	0.00578278	0.707911	OK		Z93022.1
15409	MRPL20-AS1	0.351691	0.240469	0.00578223	0.704793	OK		MRPL20-AS1
15410	RAB26	0.351489	0.240301	0.0057815	0.705336	OK		RAB26
15411	NLRC3	0.346569	0.236123	0.00578141	0.718831	OK		NLRC3
15412	LINC01126	0.347534	0.236887	0.00577811	0.716351	OK		LINC01126
15413	AL359693.1	0.348674	0.237881	0.00577692	0.713135	OK		AL359693.1
15414	ZSCAN20	0.352504	0.241181	0.0057753	0.702508	OK		ZSCAN20
15415	FBXO4	0.352989	0.241573	0.00577515	0.701251	OK		FBXO4
15416	SLC28A2	0.351758	0.240531	0.00577466	0.704596	OK		SLC28A2
15417	STEAP1	0.348331	0.237572	0.00577082	0.714133	OK		STEAP1
15418	AC010168.1	0.351833	0.240646	0.00576607	0.704226	OK		AC010168.1
15419	ZNF763	0.35265	0.241297	0.00576546	0.702137	OK		ZNF763
15420	DNAJC28	0.347182	0.236602	0.00576068	0.717276	OK		DNAJC28
15421	SH2B3	0.352812	0.241423	0.00575987	0.701732	OK		SH2B3
15422	LINC00672	0.351036	0.239943	0.00575068	0.706485	OK		LINC00672
15423	AL353743.2	0.349102	0.238235	0.00574894	0.711992	OK		AL353743.2
15424	SAMD13	0.353268	0.241797	0.00574416	0.700534	OK		SAMD13
15425	MAT2A	0.354525	0.242862	0.00574282	0.697125	OK		MAT2A
15426	A1BG	0.348857	0.238037	0.00574021	0.712632	OK		A1BG
15427	AL031658.1	0.346139	0.235692	0.00573579	0.720229	OK		AL031658.1
15428	GVQW3	0.354637	0.243018	0.00573497	0.696628	OK		GVQW3
15429	THAP10	0.353553	0.242071	0.00573298	0.699655	OK		THAP10
15430	ZNF282	0.354794	0.243172	0.00573019	0.696135	OK		ZNF282
15431	FP236383.3	0.354794	0.243172	0.00572929	0.696135	OK		FP236383.3
15432	VILL	0.354227	0.242642	0.00572861	0.697828	OK		VILL
15433	NIT2	0.354696	0.243074	0.00572797	0.696449	OK		NIT2
15434	AP000942.2	0.351812	0.240605	0.00572779	0.704359	OK		AP000942.2
15435	HCCS	0.353888	0.242363	0.00572733	0.69872	OK		HCCS
15436	PHYHIPL	0.354634	0.242987	0.00572214	0.696728	OK		PHYHIPL
15437	OLFM1	0.354634	0.243	0.00572097	0.696686	OK		OLFM1
15438	AL355053.1	0.347534	0.236888	0.00571808	0.71635	OK		AL355053.1
15439	AC109446.3	0.353268	0.241816	0.00571345	0.700473	OK		AC109446.3
15440	ITGB4	0.350908	0.239809	0.00571341	0.706916	OK		ITGB4
15441	GRK7	0.349459	0.238571	0.00570874	0.710906	OK		GRK7
15442	RNF180	0.355917	0.244037	0.00570383	0.693376	OK		RNF180
15443	PLEKHG2	0.356085	0.244168	0.00570336	0.692958	OK		PLEKHG2
15444	ZNF75D	0.356183	0.244292	0.00570185	0.692563	OK		ZNF75D
15445	SLCO2B1	0.32596	0.21902	0.00570166	0.775508	OK		SLCO2B1
15446	AL359987.1	0.349948	0.239025	0.0057016	0.709442	OK		AL359987.1
15447	SNRPA	0.356137	0.244219	0.00570069	0.692794	OK		SNRPA
15448	SH3RF2	0.353628	0.242169	0.00569891	0.699344	OK		SH3RF2
15449	AC069079.1	0.346108	0.235655	0.00568927	0.720349	OK		AC069079.1
15450	LINC02591	0.356183	0.244309	0.00568824	0.692508	OK		LINC02591
15451	OPLAH	0.354086	0.242515	0.00568667	0.698237	OK		OPLAH
15452	CLBA1	0.356713	0.244756	0.00568501	0.691084	OK		CLBA1
15453	TAS2R19	0.353508	0.242014	0.00568492	0.699838	OK		TAS2R19
15454	NUP133	0.357086	0.245091	0.00568177	0.690019	OK		NUP133
15455	PRKD3	0.357086	0.245083	0.0056812	0.690046	OK		PRKD3
15456	AC087362.1	0.353576	0.242102	0.00568085	0.699556	OK		AC087362.1
15457	AC018521.5	0.35184	0.24068	0.00567708	0.704117	OK		AC018521.5
15458	AC021086.1	0.356713	0.244751	0.00567695	0.691102	OK		AC021086.1
15459	AC130415.1	0.348997	0.238148	0.00567443	0.712273	OK		AC130415.1
15460	LINC00603	0.344744	0.234436	0.00567414	0.724315	OK		LINC00603
15461	AC107029.2	0.354841	0.243236	0.00567303	0.695931	OK		AC107029.2
15462	CBLN3	0.352989	0.241576	0.00567175	0.701242	OK		CBLN3
15463	C4orf45	0.356183	0.244314	0.00567166	0.692494	OK		C4orf45
15464	GINS4	0.35732	0.245287	0.00567068	0.689395	OK		GINS4
15465	AC096637.1	0.349382	0.238476	0.005667	0.711214	OK		AC096637.1
15466	PLCB3	0.357255	0.245223	0.0056648	0.689599	OK		PLCB3
15467	CPNE4	0.356342	0.244454	0.0056645	0.692046	OK		CPNE4
15468	ITCH-AS1	0.354149	0.242574	0.0056614	0.698048	OK		ITCH-AS1
15469	KDM1A	0.358034	0.245853	0.00566041	0.687597	OK		KDM1A
15470	ZNF547	0.356647	0.244679	0.00565787	0.69133	OK		ZNF547
15471	AC005165.1	0.357665	0.245552	0.00565678	0.688554	OK		AC005165.1
15472	AREL1	0.358272	0.246048	0.00565257	0.686979	OK		AREL1
15473	ZNF676	0.356884	0.244889	0.00565011	0.690661	OK		ZNF676
15474	CHRNE	0.35732	0.245299	0.0056487	0.689357	OK		CHRNE
15475	AC011595.2	0.342012	0.23223	0.00564749	0.731523	OK		AC011595.2
15476	IL1RL2	0.351437	0.240249	0.00564312	0.705503	OK		IL1RL2
15477	C1QTNF4	0.356163	0.244253	0.00564299	0.692688	OK		C1QTNF4
15478	LINC02250	0.35697	0.244965	0.00563612	0.690422	OK		LINC02250
15479	AC000065.2	0.35558	0.243774	0.00562963	0.694214	OK		AC000065.2
15480	MAST4-IT1	0.351812	0.240614	0.00562673	0.704328	OK		MAST4-IT1
15481	TMEM132E	0.355448	0.243668	0.00562544	0.694553	OK		TMEM132E
15482	AC011611.4	0.350229	0.239237	0.00561999	0.70876	OK		AC011611.4
15483	DUSP10	0.359161	0.246706	0.00561892	0.684891	OK		DUSP10
15484	AC011997.1	0.355917	0.244036	0.00561876	0.693378	OK		AC011997.1
15485	AL008729.2	0.353268	0.241829	0.00561787	0.700431	OK		AL008729.2
15486	AL358216.1	0.357783	0.245664	0.00561166	0.688197	OK		AL358216.1
15487	CYB561D1	0.359251	0.246816	0.00560527	0.684544	OK		CYB561D1
15488	LINC00526	0.359212	0.246769	0.00560459	0.684694	OK		LINC00526
15489	AP000753.2	0.360286	0.247639	0.00560023	0.681939	OK		AP000753.2
15490	AC009120.4	0.349912	0.238974	0.00559594	0.709608	OK		AC009120.4
15491	AC096747.1	0.358742	0.246403	0.00559463	0.685854	OK		AC096747.1
15492	PLBD2	0.360793	0.248099	0.00559231	0.680484	OK		PLBD2
15493	IGSF22	0.357006	0.245005	0.00558759	0.690295	OK		IGSF22
15494	MCMBP	0.361397	0.248563	0.00558572	0.67902	OK		MCMBP
15495	VAV1	0.349912	0.238969	0.00557853	0.709623	OK		VAV1
15496	NRGN	0.360256	0.247584	0.00557676	0.682111	OK		NRGN
15497	HS2ST1	0.361952	0.248993	0.00557402	0.677663	OK		HS2ST1
15498	LINC01068	0.348481	0.237719	0.00557249	0.713659	OK		LINC01068
15499	AC010320.4	0.360758	0.248012	0.00556916	0.680758	OK		AC010320.4
15500	PTAFR	0.354823	0.243208	0.0055679	0.696022	OK		PTAFR
15501	SECTM1	0.354634	0.242997	0.00556673	0.696693	OK		SECTM1
15502	AC132938.3	0.356342	0.244452	0.00556459	0.692053	OK		AC132938.3
15503	AC021851.2	0.362041	0.249102	0.00556188	0.677319	OK		AC021851.2
15504	LYPLA2	0.361708	0.248808	0.00556032	0.678245	OK		LYPLA2
15505	AC110769.2	0.3614	0.248581	0.00555042	0.678963	OK		AC110769.2
15506	AC087564.1	0.359212	0.246773	0.0055472	0.684679	OK		AC087564.1
15507	AC087752.4	0.352061	0.240863	0.00554655	0.70353	OK		AC087752.4
15508	PRELID3A	0.362728	0.249715	0.00554598	0.675387	OK		PRELID3A
15509	AC005064.1	0.353268	0.241807	0.00554291	0.700502	OK		AC005064.1
15510	TSPOAP1	0.362728	0.249724	0.00554122	0.67536	OK		TSPOAP1
15511	AL390242.1	0.362614	0.249592	0.00553826	0.675773	OK		AL390242.1
15512	LINC02795	0.3623	0.24936	0.00553776	0.676504	OK		LINC02795
15513	AL451047.1	0.360256	0.247601	0.00553769	0.682057	OK		AL451047.1
15514	AL512603.2	0.361957	0.249012	0.00553674	0.677602	OK		AL512603.2
15515	LINC00339	0.362728	0.249735	0.00553603	0.675323	OK		LINC00339
15516	SLITRK3	0.360533	0.247824	0.00552881	0.681352	OK		SLITRK3
15517	FSTL4	0.360758	0.248027	0.00552634	0.680711	OK		FSTL4
15518	HDAC10	0.362829	0.249821	0.00552552	0.675055	OK		HDAC10
15519	ZNF345	0.364042	0.250785	0.00552294	0.672021	OK		ZNF345
15520	AL390208.1	0.359579	0.247073	0.00551909	0.683729	OK		AL390208.1
15521	E2F3-IT1	0.35949	0.246996	0.00551887	0.683972	OK		E2F3-IT1
15522	HCCAT5	0.362047	0.249122	0.00551678	0.677255	OK		HCCAT5
15523	SLC7A7	0.3623	0.24936	0.00551291	0.676504	OK		SLC7A7
15524	NMUR1	0.360758	0.248012	0.00551096	0.68076	OK		NMUR1
15525	AP001816.1	0.361967	0.249035	0.00550999	0.677531	OK		AP001816.1
15526	SLC25A45	0.363931	0.250692	0.00549931	0.672313	OK		SLC25A45
15527	RASL10B	0.35995	0.247344	0.00549907	0.682871	OK		RASL10B
15528	LRTOMT	0.363367	0.250227	0.00549812	0.673775	OK		LRTOMT
15529	AC034193.1	0.362707	0.249672	0.00549155	0.675522	OK		AC034193.1
15530	DCAF12L2	0.364243	0.25094	0.00548905	0.671536	OK		DCAF12L2
15531	AC006042.2	0.362176	0.249227	0.00548419	0.676925	OK		AC006042.2
15532	CDCP1	0.354607	0.242934	0.00547511	0.696896	OK		CDCP1
15533	FAM83G	0.348196	0.237401	0.00547029	0.714689	OK		FAM83G
15534	AC102953.2	0.36287	0.249865	0.00546968	0.674915	OK		AC102953.2
15535	RASA4	0.365348	0.251765	0.0054671	0.668945	OK		RASA4
15536	PNMA8B	0.363367	0.250239	0.00546382	0.673737	OK		PNMA8B
15537	TMEM38A	0.365585	0.251994	0.00545708	0.668229	OK		TMEM38A
15538	CCDC169	0.366602	0.252824	0.00545285	0.665628	OK		CCDC169
15539	FAM72C	0.365767	0.252135	0.0054522	0.667786	OK		FAM72C
15540	DENND2D	0.357783	0.245651	0.00545085	0.688239	OK		DENND2D
15541	AC007535.1	0.366246	0.252514	0.00544511	0.6666	OK		AC007535.1
15542	MTCP1	0.367362	0.253397	0.00544504	0.663837	OK		MTCP1
15543	AL449214.1	0.365186	0.251638	0.00544359	0.669345	OK		AL449214.1
15544	RSPH3	0.367747	0.253728	0.0054403	0.662803	OK		RSPH3
15545	NARF-IT1	0.349903	0.23889	0.0054391	0.709878	OK		NARF-IT1
15546	AC138904.1	0.351812	0.240612	0.00543766	0.704335	OK		AC138904.1
15547	NAB2	0.367823	0.253797	0.00543662	0.662589	OK		NAB2
15548	TPD52	0.367395	0.253436	0.00543557	0.663715	OK		TPD52
15549	C2orf66	0.363378	0.250263	0.00543405	0.673663	OK		C2orf66
15550	NECAP1	0.368147	0.254059	0.00543246	0.66177	OK		NECAP1
15551	CCDC84	0.368482	0.254382	0.00542372	0.660762	OK		CCDC84
15552	ADRA2C	0.365487	0.25191	0.00541889	0.668491	OK		ADRA2C
15553	AC023796.1	0.360769	0.248066	0.00541654	0.680587	OK		AC023796.1
15554	SALL4	0.368534	0.254451	0.00541425	0.66055	OK		SALL4
15555	SMIM11B	0.36473	0.251307	0.00541227	0.670382	OK		SMIM11B
15556	ZNF385D-AS2	0.367293	0.253334	0.005411	0.664036	OK		ZNF385D-AS2
15557	AC008568.1	0.360769	0.248056	0.00540865	0.68062	OK		AC008568.1
15558	USP12	0.369332	0.255122	0.00540623	0.658458	OK		USP12
15559	AP001970.1	0.368534	0.254437	0.00540311	0.660593	OK		AP001970.1
15560	CNPY3	0.369454	0.255266	0.00539958	0.658009	OK		CNPY3
15561	MRPL58	0.368912	0.254777	0.00539859	0.659532	OK		MRPL58
15562	DNAH17	0.366649	0.252873	0.00539844	0.665475	OK		DNAH17
15563	PHOSPHO2	0.368992	0.254848	0.00539494	0.65931	OK		PHOSPHO2
15564	METTL18	0.366503	0.252724	0.00539198	0.665943	OK		METTL18
15565	ZNF589	0.369559	0.255355	0.00539122	0.657732	OK		ZNF589
15566	PRKCZ-AS1	0.367832	0.253819	0.00538852	0.662519	OK		PRKCZ-AS1
15567	CS	0.37001	0.255716	0.00538753	0.656611	OK		CS
15568	ABCD3	0.37021	0.256018	0.00538202	0.655671	OK		ABCD3
15569	NPIPA9	0.36385	0.25062	0.00537944	0.672539	OK		NPIPA9
15570	AL136305.1	0.358235	0.246007	0.00537833	0.68711	OK		AL136305.1
15571	WFS1	0.370051	0.255793	0.00537682	0.65637	OK		WFS1
15572	SPSB2	0.369566	0.255376	0.00537593	0.657667	OK		SPSB2
15573	PPP1R35	0.370046	0.255774	0.00537532	0.65643	OK		PPP1R35
15574	TEX26-AS1	0.36226	0.249301	0.00537431	0.676692	OK		TEX26-AS1
15575	TTC34	0.369332	0.255112	0.00537123	0.65849	OK		TTC34
15576	ZCCHC8	0.370769	0.256437	0.0053704	0.654369	OK		ZCCHC8
15577	AP005899.1	0.370641	0.256332	0.00536495	0.654694	OK		AP005899.1
15578	TYRO3	0.370888	0.256536	0.00536453	0.654061	OK		TYRO3
15579	SLC12A7	0.371022	0.256675	0.00535678	0.653629	OK		SLC12A7
15580	AL353759.1	0.37021	0.256012	0.00535582	0.65569	OK		AL353759.1
15581	ANKRD20A4	0.366467	0.252683	0.00535366	0.666071	OK		ANKRD20A4
15582	LATS2-AS1	0.371034	0.25671	0.00535119	0.653522	OK		LATS2-AS1
15583	AL132857.1	0.368736	0.254623	0.00534901	0.660012	OK		AL132857.1
15584	TAOK2	0.371459	0.257079	0.00534649	0.652377	OK		TAOK2
15585	MYH13	0.365437	0.251855	0.00534344	0.668664	OK		MYH13
15586	AC092376.1	0.369451	0.255231	0.00534285	0.658117	OK		AC092376.1
15587	AC007038.1	0.371689	0.257255	0.00534236	0.651832	OK		AC007038.1
15588	SERPINE1	0.370112	0.255893	0.00533925	0.65606	OK		SERPINE1
15589	AC022031.2	0.368482	0.25437	0.00533876	0.660801	OK		AC022031.2
15590	CDC45	0.371971	0.257483	0.00533818	0.651124	OK		CDC45
15591	SCN1B	0.370097	0.255858	0.00533763	0.656169	OK		SCN1B
15592	ZNF799	0.371022	0.256678	0.00533717	0.653621	OK		ZNF799
15593	AC012467.2	0.370067	0.255821	0.00533694	0.656284	OK		AC012467.2
15594	LINC01962	0.353628	0.24217	0.00533346	0.699341	OK		LINC01962
15595	AL031280.1	0.360968	0.248236	0.00533063	0.680052	OK		AL031280.1
15596	CLDN10	0.368364	0.254268	0.00533012	0.661118	OK		CLDN10
15597	AC008969.2	0.363519	0.250376	0.00532423	0.673306	OK		AC008969.2
15598	ITPKC	0.372366	0.257862	0.00532363	0.649951	OK		ITPKC
15599	CRPPA-AS1	0.372267	0.25777	0.00532197	0.650236	OK		CRPPA-AS1
15600	AL672310.1	0.368723	0.254598	0.00532141	0.660091	OK		AL672310.1
15601	AC107021.2	0.369332	0.255133	0.00532015	0.658424	OK		AC107021.2
15602	AC009560.3	0.37143	0.257042	0.00531962	0.652491	OK		AC009560.3
15603	AP002528.1	0.367428	0.253476	0.00531281	0.663592	OK		AP002528.1
15604	METTL21A	0.373305	0.258605	0.00530975	0.647652	OK		METTL21A
15605	INMT	0.367684	0.253669	0.00530894	0.66299	OK		INMT
15606	AL445433.2	0.368364	0.254256	0.00530873	0.661157	OK		AL445433.2
15607	RNF182	0.371034	0.256719	0.00530864	0.653493	OK		RNF182
15608	GNLY	0.361034	0.248297	0.00530462	0.67986	OK		GNLY
15609	THRB-AS1	0.370032	0.255747	0.00530232	0.656512	OK		THRB-AS1
15610	AL162595.1	0.372436	0.257937	0.00530232	0.64972	OK		AL162595.1
15611	AC008549.2	0.370112	0.255901	0.00530079	0.656034	OK		AC008549.2
15612	AL353704.2	0.370181	0.255965	0.00529381	0.655835	OK		AL353704.2
15613	ZNF502	0.373821	0.259029	0.00529059	0.646343	OK		ZNF502
15614	POLH-AS1	0.373525	0.258807	0.00529009	0.647028	OK		POLH-AS1
15615	RILP	0.369454	0.25526	0.00527321	0.658028	OK		RILP
15616	ACBD6	0.375043	0.260058	0.00527213	0.643167	OK		ACBD6
15617	SLC25A51	0.3756	0.260494	0.00525803	0.641824	OK		SLC25A51
15618	AC007038.2	0.374575	0.259667	0.00525636	0.644372	OK		AC007038.2
15619	AC079790.2	0.368815	0.254694	0.0052545	0.659792	OK		AC079790.2
15620	SYCE2	0.374659	0.259758	0.00525425	0.644091	OK		SYCE2
15621	AC092171.1	0.371221	0.256881	0.0052466	0.65299	OK		AC092171.1
15622	AP003398.2	0.364423	0.25108	0.00524482	0.671095	OK		AP003398.2
15623	SGMS1-AS1	0.374659	0.259748	0.00524385	0.644121	OK		SGMS1-AS1
15624	MPV17L2	0.374237	0.259333	0.00524287	0.645402	OK		MPV17L2
15625	SMARCD2	0.376134	0.260931	0.00524251	0.640477	OK		SMARCD2
15626	ADPRHL2	0.376273	0.261061	0.00523977	0.640079	OK		ADPRHL2
15627	AC002563.1	0.375603	0.260513	0.00523721	0.641765	OK		AC002563.1
15628	AC068473.5	0.375318	0.260278	0.0052367	0.642487	OK		AC068473.5
15629	KCNJ13	0.376273	0.261059	0.00523571	0.640085	OK		KCNJ13
15630	NPAS1	0.373525	0.258803	0.00523285	0.647039	OK		NPAS1
15631	MSANTD1	0.371811	0.257356	0.00523234	0.651519	OK		MSANTD1
15632	AL023581.1	0.371144	0.256812	0.00522815	0.653206	OK		AL023581.1
15633	KCNQ5-IT1	0.368147	0.25407	0.00522574	0.661737	OK		KCNQ5-IT1
15634	AC090673.1	0.37633	0.261117	0.00522468	0.639904	OK		AC090673.1	2	EC
15635	CCT5	0.377163	0.261862	0.00522385	0.637616	OK		CCT5
