## Supplementary Table 4 for "A multiomic atlas of human early skeletal development" (part 2 of 3)

### Sheet: Intramembranous (continued)
rank	gene_short_name	q_value	p_value	morans_I	morans_test_statistic	status	selection	gene_symbol	module	trajectory
15636	AC232271.2	0.372204	0.25771	0.00522246	0.650421	OK		AC232271.2
15637	BTN1A1	0.366008	0.252334	0.00522236	0.667164	OK		BTN1A1
15638	GPR160	0.372126	0.257607	0.00522171	0.650741	OK		GPR160
15639	AC073052.2	0.372366	0.257872	0.00521225	0.64992	OK		AC073052.2
15640	AL139424.3	0.368147	0.254086	0.00520963	0.661688	OK		AL139424.3
15641	TSPAN32	0.374988	0.260003	0.00520821	0.643337	OK		TSPAN32
15642	WASHC4	0.377815	0.262516	0.00520652	0.635608	OK		WASHC4
15643	AL445493.2	0.375318	0.260282	0.00520567	0.642477	OK		AL445493.2
15644	CCDC151	0.369697	0.255483	0.00520385	0.657334	OK		CCDC151
15645	ARMC7	0.376705	0.261444	0.00520123	0.638899	OK		ARMC7
15646	ZNF582	0.377284	0.261996	0.00520096	0.637203	OK		ZNF582
15647	AL355075.4	0.377313	0.26205	0.00519794	0.637039	OK		AL355075.4
15648	MORN1	0.378026	0.262746	0.0051967	0.634904	OK		MORN1
15649	AC008180.2	0.371022	0.256652	0.00519549	0.653701	OK		AC008180.2
15650	CLEC2B	0.353508	0.242024	0.00519112	0.699805	OK		CLEC2B
15651	JAZF1-AS1	0.376122	0.260906	0.00519038	0.640555	OK		JAZF1-AS1
15652	LINC01412	0.377516	0.262275	0.00519032	0.636349	OK		LINC01412
15653	ADGRV1	0.377436	0.262202	0.00518862	0.636572	OK		ADGRV1
15654	AL353796.2	0.375619	0.26054	0.00518788	0.64168	OK		AL353796.2
15655	GRAMD1C	0.37784	0.26255	0.00518384	0.635504	OK		GRAMD1C
15656	AL513165.1	0.376896	0.26161	0.0051793	0.63839	OK		AL513165.1
15657	GDF5	0.377163	0.261857	0.00517866	0.637631	OK		GDF5
15658	DLG1	0.378752	0.263368	0.00517765	0.632997	OK		DLG1
15659	PIGA	0.378695	0.263311	0.00517738	0.63317	OK		PIGA
15660	PCSK6	0.378321	0.262968	0.00517703	0.634223	OK		PCSK6
15661	MEIOC	0.377288	0.262016	0.00517696	0.637144	OK		MEIOC
15662	MED25	0.379	0.263591	0.00517562	0.632315	OK		MED25
15663	CDHR2	0.373293	0.25858	0.0051753	0.64773	OK		CDHR2
15664	AC005381.1	0.377869	0.262587	0.00517277	0.63539	OK		AC005381.1
15665	BRMS1	0.377815	0.262512	0.00517231	0.635619	OK		BRMS1
15666	AC025442.2	0.377952	0.262661	0.00517161	0.635163	OK		AC025442.2
15667	ANKRD7	0.378917	0.263499	0.00517157	0.632594	OK		ANKRD7
15668	AC098798.1	0.376366	0.261176	0.00517051	0.639725	OK		AC098798.1
15669	SLC38A11	0.372155	0.257643	0.00516706	0.650628	OK		SLC38A11
15670	AC005050.3	0.365437	0.251859	0.00516358	0.668651	OK		AC005050.3
15671	ZNF473	0.379248	0.263814	0.00516289	0.631631	OK		ZNF473
15672	RALY	0.379594	0.264172	0.00516233	0.630535	OK		RALY
15673	TOGARAM2	0.37862	0.263226	0.00516192	0.633432	OK		TOGARAM2
15674	CFAP20	0.379619	0.264206	0.00515946	0.63043	OK		CFAP20
15675	LINC01659	0.377118	0.261798	0.00515606	0.637813	OK		LINC01659
15676	AC021683.3	0.374344	0.259457	0.0051542	0.64502	OK		AC021683.3
15677	AC007405.3	0.374506	0.259603	0.00515361	0.644571	OK		AC007405.3
15678	LARS2-AS1	0.379311	0.263925	0.00515261	0.631292	OK		LARS2-AS1
15679	ZNF610	0.379576	0.264143	0.00514791	0.630625	OK		ZNF610
15680	PIH1D1	0.379858	0.264423	0.00514784	0.629768	OK		PIH1D1
15681	DUOXA1	0.379307	0.263905	0.00514543	0.631353	OK		DUOXA1
15682	UBP1	0.380552	0.265075	0.00513807	0.627778	OK		UBP1
15683	AL035071.2	0.38038	0.264921	0.00513306	0.628247	OK		AL035071.2
15684	AC009549.1	0.374319	0.259423	0.00513106	0.645124	OK		AC009549.1
15685	AC105450.1	0.380001	0.26454	0.00512968	0.629412	OK		AC105450.1	12	EC
15686	POLR3C	0.380844	0.265329	0.00512855	0.627002	OK		POLR3C
15687	CDH24	0.380465	0.264997	0.00512762	0.628015	OK		CDH24
15688	CCDC181	0.379837	0.264392	0.00512496	0.629865	OK		CCDC181
15689	AC007368.1	0.377115	0.261779	0.0051241	0.63787	OK		AC007368.1
15690	AC027514.1	0.377984	0.2627	0.00512327	0.635043	OK		AC027514.1
15691	RSPH10B2	0.360256	0.247602	0.00512281	0.682055	OK		RSPH10B2
15692	SLC5A4	0.37305	0.258395	0.00511954	0.648302	OK		SLC5A4
15693	STX1B	0.379729	0.2643	0.00511629	0.630145	OK		STX1B
15694	LPP-AS2	0.380121	0.264657	0.00511299	0.629054	OK		LPP-AS2
15695	AC008764.8	0.380192	0.264723	0.00511189	0.628853	OK		AC008764.8
15696	ASB5	0.374277	0.259378	0.00511023	0.645265	OK		ASB5
15697	YJU2	0.380628	0.265162	0.00510918	0.627512	OK		YJU2
15698	ZNF749	0.381376	0.265767	0.00510758	0.625665	OK		ZNF749
15699	IL33	0.376342	0.261142	0.00509795	0.639829	OK		IL33
15700	LINC01479	0.376502	0.261286	0.00509743	0.639384	OK		LINC01479
15701	AC051619.6	0.38209	0.266282	0.00509583	0.624097	OK		AC051619.6
15702	TBC1D10B	0.382211	0.266446	0.00509508	0.623599	OK		TBC1D10B
15703	NTN3	0.377203	0.261906	0.00509418	0.637479	OK		NTN3
15704	ALS2	0.382657	0.266795	0.00509186	0.622535	OK		ALS2
15705	LINC01098	0.379248	0.2638	0.0050833	0.631675	OK		LINC01098
15706	AC012178.1	0.379307	0.263873	0.00507933	0.631451	OK		AC012178.1
15707	AL355838.1	0.380357	0.264889	0.00507816	0.628346	OK		AL355838.1
15708	AC037487.2	0.372489	0.25799	0.00507717	0.649554	OK		AC037487.2
15709	UCKL1-AS1	0.382211	0.266443	0.00507635	0.623607	OK		UCKL1-AS1
15710	PHLDB3	0.383074	0.267154	0.00507555	0.621443	OK		PHLDB3
15711	PEX12	0.382782	0.266899	0.00507074	0.622217	OK		PEX12
15712	AP000248.1	0.380082	0.264613	0.00507061	0.629188	OK		AP000248.1
15713	AL031602.2	0.381095	0.265521	0.00506947	0.626417	OK		AL031602.2
15714	BVES-AS1	0.374472	0.259562	0.00506284	0.644695	OK		BVES-AS1
15715	FUT9	0.377316	0.262085	0.00505928	0.63693	OK		FUT9
15716	STX3	0.377284	0.261991	0.00505467	0.637218	OK		STX3
15717	SBF2-AS1	0.384247	0.268089	0.00505335	0.618601	OK		SBF2-AS1
15718	RRNAD1	0.384139	0.26797	0.00505228	0.618963	OK		RRNAD1
15719	C12orf43	0.384278	0.268147	0.00505185	0.618426	OK		C12orf43
15720	PPP5D1	0.383657	0.267595	0.00504517	0.620104	OK		PPP5D1
15721	C14orf178	0.382211	0.266405	0.00504476	0.623722	OK		C14orf178
15722	RNF31	0.384375	0.268232	0.00504408	0.61817	OK		RNF31
15723	ASTN2-AS1	0.384247	0.268098	0.0050408	0.618575	OK		ASTN2-AS1
15724	B3GALT1	0.378534	0.263133	0.00503948	0.633717	OK		B3GALT1
15725	AP000894.4	0.379307	0.263888	0.00503482	0.631403	OK		AP000894.4
15726	AP000654.1	0.383677	0.267626	0.00503302	0.620009	OK		AP000654.1
15727	AC068987.1	0.377317	0.262103	0.0050318	0.636876	OK		AC068987.1
15728	AC108463.2	0.372204	0.257707	0.0050236	0.650431	OK		AC108463.2
15729	BTBD16	0.384247	0.268108	0.00500796	0.618546	OK		BTBD16
15730	USH2A	0.38453	0.268391	0.00500732	0.617687	OK		USH2A
15731	ARHGEF37	0.385952	0.269503	0.0050004	0.614317	OK		ARHGEF37
15732	AC012313.1	0.383657	0.267591	0.00499687	0.620114	OK		AC012313.1
15733	SLC19A1	0.386878	0.270201	0.00499544	0.612206	OK		SLC19A1
15734	MINDY4B	0.37686	0.261568	0.00499438	0.638518	OK		MINDY4B
15735	BDKRB2	0.382211	0.266448	0.00499324	0.62359	OK		BDKRB2
15736	ADORA2B	0.38511	0.268864	0.00498983	0.616252	OK		ADORA2B
15737	APC2	0.384892	0.268678	0.0049842	0.616817	OK		APC2
15738	HTR1E	0.382491	0.266663	0.00498221	0.622937	OK		HTR1E
15739	ACAT1	0.387785	0.270933	0.00498177	0.609995	OK		ACAT1
15740	AP005357.1	0.384395	0.268263	0.00497965	0.618075	OK		AP005357.1
15741	C5orf51	0.387907	0.271092	0.00497684	0.609514	OK		C5orf51
15742	SSSCA1-AS1	0.38285	0.266981	0.00497458	0.62197	OK		SSSCA1-AS1
15743	RAPGEFL1	0.386378	0.269835	0.0049728	0.613312	OK		RAPGEFL1
15744	SCO2	0.378544	0.263156	0.00497252	0.633644	OK		SCO2
15745	ANKRD29	0.387836	0.271024	0.00497154	0.609718	OK		ANKRD29
15746	AC090197.1	0.387785	0.270937	0.00497124	0.60998	OK		AC090197.1
15747	ITPRIPL1	0.38805	0.271209	0.00496816	0.609161	OK		ITPRIPL1
15748	KIAA0040	0.380624	0.265142	0.00496328	0.627573	OK		KIAA0040
15749	LINC00622	0.379416	0.264015	0.0049617	0.631016	OK		LINC00622
15750	TIE1	0.377316	0.26207	0.00496077	0.636978	OK		TIE1
15751	ZNF551	0.388715	0.271725	0.00496019	0.607604	OK		ZNF551
15752	FGF20	0.366548	0.252771	0.00495986	0.665795	OK		FGF20
15753	ZNF239	0.38807	0.27124	0.00495694	0.609069	OK		ZNF239
15754	AC069280.2	0.379246	0.263778	0.00495037	0.63174	OK		AC069280.2
15755	AL162390.1	0.388709	0.271704	0.00495012	0.607669	OK		AL162390.1
15756	AC069503.1	0.378633	0.263252	0.00493949	0.633353	OK		AC069503.1
15757	SCN5A	0.387624	0.270756	0.00493918	0.610527	OK		SCN5A
15758	PIM3	0.389283	0.272174	0.00493221	0.606252	OK		PIM3
15759	LINC01856	0.384946	0.268732	0.00492999	0.616652	OK		LINC01856
15760	ANKRD13D	0.390412	0.273102	0.00492395	0.603458	OK		ANKRD13D
15761	AP001020.3	0.384469	0.268331	0.00492046	0.617868	OK		AP001020.3
15762	LINC00640	0.387801	0.270966	0.00491012	0.609895	OK		LINC00640
15763	SRP14-AS1	0.390204	0.272926	0.00490838	0.603987	OK		SRP14-AS1
15764	HHIPL1	0.390204	0.272939	0.00490666	0.603949	OK		HHIPL1
15765	BX255925.3	0.389921	0.272706	0.00490553	0.604648	OK		BX255925.3
15766	MAP3K6	0.390805	0.273428	0.00490502	0.602477	OK		MAP3K6
15767	LINC01684	0.380205	0.264749	0.0049016	0.628773	OK		LINC01684
15768	TRMO	0.390684	0.273309	0.00489956	0.602835	OK		TRMO
15769	AC006348.1	0.373366	0.258664	0.0048983	0.647471	OK		AC006348.1
15770	MEIS1-AS2	0.390794	0.273404	0.00489626	0.602551	OK		MEIS1-AS2
15771	UBOX5-AS1	0.391506	0.273988	0.00489274	0.600795	OK		UBOX5-AS1
15772	AL159169.2	0.387609	0.270729	0.00489162	0.610611	OK		AL159169.2
15773	U91328.2	0.389379	0.272276	0.00489099	0.605945	OK		U91328.2
15774	TFAP2A-AS2	0.381096	0.265538	0.00488896	0.626364	OK		TFAP2A-AS2
15775	USP37	0.392281	0.274565	0.00488746	0.599063	OK		USP37
15776	CAPN10-DT	0.390846	0.273475	0.00488395	0.602338	OK		CAPN10-DT
15777	AC025423.1	0.382824	0.266946	0.00488047	0.622076	OK		AC025423.1
15778	UTS2B	0.389921	0.272695	0.00487815	0.604683	OK		UTS2B
15779	DECR2	0.39133	0.273847	0.0048731	0.601218	OK		DECR2
15780	C6orf132	0.386019	0.269567	0.00486938	0.614124	OK		C6orf132
15781	WSCD1	0.384139	0.267982	0.00486701	0.618929	OK		WSCD1
15782	ZNF607	0.393148	0.275285	0.00485971	0.596906	OK		ZNF607
15783	TMEM204	0.393014	0.275131	0.0048555	0.597368	OK		TMEM204
15784	AL121749.2	0.392422	0.274681	0.00484192	0.598715	OK		AL121749.2
15785	CATSPERB	0.387836	0.271025	0.00483544	0.609716	OK		CATSPERB
15786	LINC01933	0.393475	0.275593	0.0048336	0.595985	OK		LINC01933
15787	ATP2A3	0.393333	0.275476	0.00483349	0.596335	OK		ATP2A3
15788	PATE4	0.385441	0.269112	0.00483325	0.615501	OK		PATE4
15789	ARHGAP26-AS1	0.388948	0.271905	0.00483068	0.607061	OK		ARHGAP26-AS1
15790	AC018647.3	0.39272	0.274907	0.00482612	0.598038	OK		AC018647.3
15791	AC008269.1	0.394752	0.276609	0.00482396	0.592943	OK		AC008269.1
15792	TRIM37	0.395396	0.277149	0.00481947	0.591333	OK		TRIM37
15793	ACOT4	0.387689	0.270836	0.00481914	0.610286	OK		ACOT4
15794	HPX	0.390956	0.273569	0.0048166	0.602055	OK		HPX
15795	KPNA3	0.39573	0.27747	0.00481163	0.590373	OK		KPNA3
15796	AP000936.1	0.385441	0.269129	0.00480861	0.615448	OK		AP000936.1
15797	LINC00670	0.38473	0.268548	0.00480664	0.617211	OK		LINC00670
15798	LINC01091	0.395537	0.277282	0.0048059	0.590935	OK		LINC01091
15799	POLDIP3	0.395924	0.277694	0.00480471	0.589705	OK		POLDIP3
15800	RASSF3	0.395893	0.277655	0.00480238	0.589823	OK		RASSF3
15801	BLVRA	0.395795	0.277533	0.00480208	0.590185	OK		BLVRA
15802	LNCSRLR	0.395715	0.277442	0.00479752	0.590456	OK		LNCSRLR
15803	AC108210.1	0.382211	0.266451	0.00479574	0.623583	OK		AC108210.1
15804	CABLES2	0.396063	0.277844	0.00479474	0.589258	OK		CABLES2
15805	AC009506.1	0.395041	0.276847	0.00479022	0.592234	OK		AC009506.1
15806	GHDC	0.393769	0.275834	0.00478905	0.595264	OK		GHDC
15807	AL163541.1	0.394044	0.276044	0.00478034	0.594635	OK		AL163541.1
15808	CLN3	0.396596	0.278376	0.00477865	0.587673	OK		CLN3
15809	REC8	0.396215	0.278004	0.00477837	0.588782	OK		REC8
15810	AL133215.2	0.396215	0.277976	0.00477761	0.588865	OK		AL133215.2
15811	POLR3A	0.397081	0.27877	0.00477723	0.586501	OK		POLR3A
15812	RIBC2	0.396476	0.278275	0.00477542	0.587975	OK		RIBC2
15813	NRIP3	0.396422	0.278219	0.00477033	0.588141	OK		NRIP3
15814	SUGP1	0.39718	0.278909	0.00476888	0.586085	OK		SUGP1
15815	LHX2	0.394164	0.276163	0.00476803	0.594279	OK		LHX2
15816	AP001107.4	0.394059	0.276072	0.00476464	0.59455	OK		AP001107.4
15817	STPG1	0.397158	0.278841	0.00475809	0.586287	OK		STPG1
15818	AC005104.3	0.396215	0.278003	0.00475763	0.588786	OK		AC005104.3
15819	ZNF227	0.398008	0.279561	0.00475379	0.584146	OK		ZNF227
15820	AL138733.1	0.39718	0.278892	0.00475167	0.586137	OK		AL138733.1
15821	AC120049.1	0.39718	0.278904	0.00474981	0.586099	OK		AC120049.1
15822	DENND3	0.393766	0.275814	0.00474846	0.595322	OK		DENND3
15823	LAMP5	0.396229	0.278048	0.00474229	0.588649	OK		LAMP5
15824	LINC00629	0.395859	0.277613	0.00474135	0.589946	OK		LINC00629
15825	LINC02777	0.393244	0.275396	0.00473875	0.596573	OK		LINC02777
15826	REM1	0.395661	0.277387	0.00473695	0.590622	OK		REM1
15827	AC084024.4	0.396655	0.278435	0.00473183	0.587496	OK		AC084024.4
15828	LINC01723	0.394744	0.276587	0.00473062	0.593011	OK		LINC01723
15829	FAM41C	0.393148	0.275281	0.00472915	0.596919	OK		FAM41C
15830	LINC00887	0.398615	0.280058	0.0047264	0.582668	OK		LINC00887
15831	PCDHGA10	0.39924	0.28055	0.00472635	0.581208	OK		PCDHGA10
15832	GAS6-AS1	0.395034	0.276824	0.00472463	0.592301	OK		GAS6-AS1
15833	SALRNA1	0.398181	0.279718	0.00472368	0.583679	OK		SALRNA1
15834	AC019330.1	0.398812	0.280214	0.00472124	0.582205	OK		AC019330.1
15835	N4BP3	0.393148	0.275307	0.00471714	0.596839	OK		N4BP3
15836	AJ009632.2	0.396223	0.278027	0.00471669	0.588714	OK		AJ009632.2
15837	Z84468.1	0.395321	0.277078	0.0047141	0.591543	OK		Z84468.1
15838	AC018541.1	0.389721	0.272532	0.00471085	0.605174	OK		AC018541.1
15839	TTLL13P	0.358691	0.246352	0.00470406	0.686014	OK		TTLL13P
15840	GRTP1	0.399941	0.281151	0.00470135	0.579425	OK		GRTP1
15841	LINC02227	0.397182	0.278928	0.00470114	0.586029	OK		LINC02227
15842	MCM7	0.400237	0.281526	0.00470069	0.578313	OK		MCM7
15843	AC012443.2	0.395465	0.277215	0.00469656	0.591136	OK		AC012443.2
15844	SLC20A1	0.400706	0.2819	0.00469588	0.577206	OK		SLC20A1
15845	AL138740.1	0.365951	0.252278	0.00469206	0.667338	OK		AL138740.1
15846	LINC01948	0.399997	0.281259	0.0046885	0.579105	OK		LINC01948
15847	AC026741.1	0.397741	0.279339	0.00468735	0.584808	OK		AC026741.1
15848	AC068790.6	0.396244	0.278077	0.00468705	0.588565	OK		AC068790.6
15849	TMEM198	0.39599	0.277775	0.00468626	0.589463	OK		TMEM198
15850	AC100858.3	0.389297	0.272201	0.00468549	0.606171	OK		AC100858.3
15851	IL17RB	0.400549	0.281772	0.00468105	0.577585	OK		IL17RB
15852	KTI12	0.400237	0.281535	0.00467966	0.578288	OK		KTI12
15853	AL109627.1	0.395321	0.277066	0.00467808	0.591581	OK		AL109627.1
15854	AC024560.5	0.399941	0.281167	0.00467548	0.579379	OK		AC024560.5
15855	FOXD2-AS1	0.400237	0.281488	0.00467451	0.578425	OK		FOXD2-AS1
15856	AC091096.1	0.397919	0.279481	0.00467409	0.584385	OK		AC091096.1
15857	AC011444.3	0.398121	0.279658	0.00467353	0.583857	OK		AC011444.3
15858	NEFL	0.34942	0.238529	0.0046728	0.711042	OK		NEFL
15859	AGMAT	0.398247	0.279782	0.00467167	0.583488	OK		AGMAT
15860	ZNF112	0.401568	0.282664	0.00467001	0.574946	OK		ZNF112
15861	AC125603.2	0.395937	0.277721	0.00466267	0.589626	OK		AC125603.2
15862	SLC17A8	0.399781	0.280983	0.00466112	0.579922	OK		SLC17A8
15863	TIPIN	0.40202	0.283094	0.00465976	0.573676	OK		TIPIN
15864	AC040168.1	0.40202	0.283109	0.00465903	0.573629	OK		AC040168.1
15865	FLOT2	0.401995	0.283038	0.00465695	0.57384	OK		FLOT2
15866	TRIM62	0.401568	0.282667	0.00465675	0.574938	OK		TRIM62
15867	AL627309.5	0.401063	0.28224	0.00464812	0.5762	OK		AL627309.5
15868	ECE1	0.402632	0.283632	0.00464753	0.572087	OK		ECE1
15869	DHCR24	0.402632	0.283647	0.00464747	0.572041	OK		DHCR24
15870	AC008464.1	0.40097	0.282157	0.00464562	0.576447	OK		AC008464.1
15871	AC074117.1	0.40202	0.283104	0.00464444	0.573644	OK		AC074117.1
15872	AC037486.1	0.401124	0.282301	0.00464368	0.576021	OK		AC037486.1
15873	AP001318.2	0.402506	0.283487	0.00464095	0.572512	OK		AP001318.2
15874	LRRC2	0.402469	0.283443	0.00463586	0.572642	OK		LRRC2
15875	PHLDA3	0.400796	0.281999	0.00463558	0.576914	OK		PHLDA3
15876	TRIB3	0.399978	0.281229	0.00463131	0.579196	OK		TRIB3
15877	FAM186B	0.401965	0.282982	0.0046303	0.574007	OK		FAM186B
15878	RAP1GAP	0.402592	0.283566	0.00462568	0.572282	OK		RAP1GAP
15879	AIM2	0.401888	0.28291	0.00462453	0.574219	OK		AIM2
15880	RNASE4	0.40263	0.283611	0.00462408	0.572149	OK		RNASE4
15881	CWF19L1	0.403698	0.284678	0.00462323	0.569	OK		CWF19L1
15882	MFSD6	0.403698	0.284703	0.00461975	0.568928	OK		MFSD6
15883	AC092535.2	0.399841	0.281043	0.00461918	0.579745	OK		AC092535.2
15884	ZXDA	0.403011	0.283968	0.0046164	0.571093	OK		ZXDA
15885	FZD4-DT	0.403429	0.284388	0.00461224	0.569856	OK		FZD4-DT
15886	MYOSLID	0.403257	0.284249	0.00461192	0.570266	OK		MYOSLID
15887	PYCR3	0.403545	0.284487	0.00461131	0.569563	OK		PYCR3
15888	AL163952.1	0.393023	0.275154	0.00460935	0.597298	OK		AL163952.1
15889	IRAK4	0.404216	0.285193	0.00460775	0.567483	OK		IRAK4
15890	HSD17B1	0.402913	0.283881	0.00460725	0.571351	OK		HSD17B1
15891	GABRA3	0.403549	0.284526	0.00460573	0.569449	OK		GABRA3
15892	CDCA7	0.404236	0.285225	0.0046043	0.567388	OK		CDCA7
15893	GPRIN2	0.396828	0.278574	0.00460316	0.587083	OK		GPRIN2
15894	CCDC61	0.403996	0.284984	0.00460153	0.568099	OK		CCDC61
15895	AC008149.2	0.393148	0.275311	0.00459975	0.596827	OK		AC008149.2
15896	GIHCG	0.404216	0.285163	0.0045994	0.567571	OK		GIHCG
15897	AL360020.1	0.4031	0.284059	0.00458878	0.570824	OK		AL360020.1
15898	NPIPB12	0.403548	0.284507	0.00458788	0.569504	OK		NPIPB12
15899	EAF1-AS1	0.389034	0.271983	0.00458587	0.606828	OK		EAF1-AS1
15900	INTS9	0.405262	0.286144	0.00458568	0.564684	OK		INTS9
15901	AC108448.3	0.400801	0.28202	0.0045825	0.57685	OK		AC108448.3
15902	LINC02572	0.404374	0.285341	0.00457929	0.567049	OK		LINC02572
15903	MPIG6B	0.400169	0.281398	0.00457856	0.578693	OK		MPIG6B
15904	SH3TC2-DT	0.380224	0.264779	0.00457846	0.62868	OK		SH3TC2-DT
15905	KCNA2	0.400215	0.281448	0.00457815	0.578544	OK		KCNA2
15906	MAP1LC3B2	0.403191	0.284184	0.00457796	0.570456	OK		MAP1LC3B2
15907	CNGB1	0.401995	0.283023	0.00457432	0.573886	OK		CNGB1
15908	PRDM4	0.405753	0.286547	0.00457372	0.563501	OK		PRDM4
15909	AC108050.1	0.399163	0.280478	0.00457371	0.581421	OK		AC108050.1
15910	PUS3	0.405454	0.2863	0.00457262	0.564227	OK		PUS3
15911	LINC02432	0.404566	0.285548	0.00457112	0.566439	OK		LINC02432
15912	CD101	0.404636	0.285615	0.0045703	0.566242	OK		CD101
15913	LINC01310	0.399506	0.280773	0.00456796	0.580547	OK		LINC01310
15914	GJB7	0.405061	0.285951	0.00456521	0.565253	OK		GJB7
15915	PCF11-AS1	0.404216	0.285187	0.00456407	0.567501	OK		PCF11-AS1
15916	AC092435.1	0.40315	0.284137	0.00456246	0.570595	OK		AC092435.1
15917	AL024474.2	0.40625	0.287042	0.00456075	0.562046	OK		AL024474.2
15918	SFXN2	0.40625	0.287037	0.00456	0.562063	OK		SFXN2
15919	CD44-AS1	0.4031	0.284084	0.00455708	0.570751	OK		CD44-AS1
15920	ZNF101	0.40625	0.287027	0.00455305	0.562092	OK		ZNF101
15921	AP002851.1	0.403698	0.284691	0.00454851	0.568961	OK		AP002851.1
15922	NPIPB13	0.406247	0.286986	0.00453559	0.562211	OK		NPIPB13
15923	AC079174.2	0.4031	0.284066	0.0045342	0.570804	OK		AC079174.2
15924	C4orf51	0.40657	0.28734	0.00453316	0.561172	OK		C4orf51
15925	POLG	0.407527	0.288236	0.00453088	0.558546	OK		POLG
15926	GTF3C5	0.407527	0.288269	0.00453005	0.558447	OK		GTF3C5
15927	AC023355.1	0.406415	0.287208	0.00452937	0.56156	OK		AC023355.1
15928	ZNF365	0.405628	0.286441	0.00452918	0.563813	OK		ZNF365
15929	AL031846.2	0.40367	0.284629	0.00452874	0.569145	OK		AL031846.2
15930	LINC01885	0.399978	0.281211	0.00452544	0.579248	OK		LINC01885
15931	BEND6	0.407259	0.288007	0.00452447	0.559215	OK		BEND6
15932	ZNF324	0.407714	0.28842	0.0045243	0.558008	OK		ZNF324
15933	TMEM254-AS1	0.406973	0.287749	0.00452423	0.559972	OK		TMEM254-AS1
15934	AL021707.2	0.407527	0.288265	0.0045222	0.558461	OK		AL021707.2
15935	TPRN	0.40701	0.287813	0.00451859	0.559784	OK		TPRN
15936	AL158151.3	0.404408	0.285383	0.00451851	0.566925	OK		AL158151.3
15937	LINC02030	0.38131	0.265704	0.00451528	0.625858	OK		LINC02030
15938	AC092376.3	0.405923	0.286721	0.00451327	0.562989	OK		AC092376.3
15939	AC007431.1	0.405846	0.286649	0.00450774	0.563202	OK		AC007431.1
15940	AC091059.1	0.405262	0.286147	0.00450759	0.564677	OK		AC091059.1
15941	ATP6AP1L	0.408851	0.289431	0.00450164	0.555048	OK		ATP6AP1L
15942	RNF4	0.408883	0.289482	0.00450114	0.554899	OK		RNF4
15943	CIB2	0.408692	0.289256	0.00450025	0.555559	OK		CIB2
15944	AC003992.1	0.407836	0.288524	0.0044991	0.557702	OK		AC003992.1
15945	PSG8	0.401264	0.282417	0.00449856	0.575677	OK		PSG8
15946	MAP3K20	0.40921	0.289782	0.00449406	0.554023	OK		MAP3K20
15947	AL592166.1	0.408095	0.288761	0.00449325	0.557007	OK		AL592166.1
15948	AC138646.1	0.404762	0.285722	0.00448852	0.565926	OK		AC138646.1
15949	AL160006.1	0.408095	0.288752	0.00448761	0.557035	OK		AL160006.1
15950	DRC3	0.40921	0.289771	0.00448549	0.554055	OK		DRC3
15951	LINC01435	0.40668	0.28747	0.00448537	0.560791	OK		LINC01435
15952	AC145207.6	0.404526	0.285483	0.00448297	0.566628	OK		AC145207.6
15953	ANKRD45	0.40668	0.287458	0.00448206	0.560826	OK		ANKRD45
15954	VPS11	0.40933	0.289889	0.00447856	0.553709	OK		VPS11
15955	PAN2	0.409746	0.290293	0.00447694	0.55253	OK		PAN2
15956	PCDH11Y	0.406138	0.286891	0.00447572	0.56249	OK		PCDH11Y
15957	AC104938.1	0.408138	0.28881	0.0044755	0.556866	OK		AC104938.1
15958	OXCT2	0.403712	0.284741	0.00447489	0.568816	OK		OXCT2
15959	AP002075.1	0.406415	0.287204	0.00446874	0.561572	OK		AP002075.1
15960	AC020908.2	0.402847	0.283816	0.00446863	0.571541	OK		AC020908.2
15961	AC008966.1	0.406973	0.287751	0.00446839	0.559967	OK		AC008966.1
15962	GRIN2A	0.40921	0.289786	0.00446828	0.554011	OK		GRIN2A
15963	CIAO3	0.410184	0.29064	0.00446469	0.551517	OK		CIAO3
15964	AC099343.3	0.408692	0.289235	0.00446195	0.55562	OK		AC099343.3
15965	AL138808.1	0.387654	0.270795	0.00446052	0.610412	OK		AL138808.1
15966	OGDHL	0.400237	0.281514	0.00446018	0.57835	OK		OGDHL
15967	MORF4L2-AS1	0.409409	0.289981	0.00445876	0.553439	OK		MORF4L2-AS1
15968	MTNR1A	0.400773	0.281965	0.00445733	0.577014	OK		MTNR1A
15969	ACAD10	0.410877	0.291331	0.00445263	0.549501	OK		ACAD10
15970	AL451123.1	0.404566	0.285542	0.00445032	0.566455	OK		AL451123.1
15971	AL353768.2	0.41039	0.29083	0.00444959	0.55096	OK		AL353768.2
15972	AC006511.6	0.408702	0.289299	0.00444953	0.555433	OK		AC006511.6
15973	SPRY3	0.408851	0.289441	0.00444766	0.555018	OK		SPRY3
15974	MCF2L2	0.410599	0.291056	0.00444757	0.550301	OK		MCF2L2
15975	KLHL10	0.392252	0.274528	0.00444483	0.599175	OK		KLHL10
15976	HLA-F-AS1	0.406973	0.287697	0.00444369	0.560125	OK		HLA-F-AS1
15977	AC136285.1	0.40701	0.287798	0.00444007	0.55983	OK		AC136285.1
15978	ITGB7	0.409841	0.290378	0.00443642	0.552281	OK		ITGB7
15979	SLC27A4	0.411416	0.291767	0.00443487	0.548229	OK		SLC27A4
15980	AC020978.5	0.409571	0.290133	0.00443458	0.552997	OK		AC020978.5
15981	AL591845.1	0.40961	0.290178	0.00443416	0.552865	OK		AL591845.1
15982	TXNL4B	0.411701	0.291988	0.00443291	0.547587	OK		TXNL4B
15983	LINC02149	0.41031	0.290747	0.00443216	0.551204	OK		LINC02149
15984	GRM4	0.410719	0.291164	0.00442675	0.549987	OK		GRM4
15985	AC110285.1	0.408702	0.289291	0.00442562	0.555457	OK		AC110285.1
15986	MARC2	0.412048	0.29228	0.00442504	0.546736	OK		MARC2
15987	C14orf28	0.412099	0.292361	0.00442095	0.546499	OK		C14orf28
15988	LINC01305	0.378926	0.263522	0.00442042	0.632524	OK		LINC01305
15989	IL21R	0.409351	0.289922	0.00441907	0.553613	OK		IL21R
15990	COG1	0.412757	0.29292	0.00440999	0.544876	OK		COG1
15991	AC139100.1	0.412116	0.292407	0.00440523	0.546367	OK		AC139100.1
15992	RBM15-AS1	0.411711	0.292013	0.00440055	0.547512	OK		RBM15-AS1
15993	PAQR4	0.412891	0.293052	0.00439734	0.544492	OK		PAQR4
15994	NLRC5	0.409476	0.290047	0.00439611	0.553248	OK		NLRC5
15995	AC097652.1	0.408692	0.289244	0.00439201	0.555596	OK		AC097652.1
15996	AC130469.1	0.412099	0.292349	0.00438839	0.546535	OK		AC130469.1
15997	AC118344.1	0.406973	0.28772	0.00438839	0.560058	OK		AC118344.1
15998	FAM104B	0.413725	0.293743	0.00437976	0.542482	OK		FAM104B
15999	AC099517.1	0.403985	0.284958	0.00437904	0.568174	OK		AC099517.1
16000	DNAJC12	0.413452	0.293504	0.00437874	0.543176	OK		DNAJC12
16001	LINC02587	0.399854	0.28107	0.00437765	0.579664	OK		LINC02587
16002	HIST1H2BF	0.41442	0.29432	0.00437709	0.540807	OK		HIST1H2BF
16003	AC007686.2	0.407896	0.288585	0.0043759	0.557524	OK		AC007686.2
16004	AL158175.1	0.39942	0.280694	0.00437559	0.58078	OK		AL158175.1
16005	AC004854.2	0.412048	0.292289	0.00436476	0.546711	OK		AC004854.2
16006	AC106820.3	0.412323	0.292594	0.0043637	0.545824	OK		AC106820.3
16007	RAB15	0.414986	0.294795	0.00436361	0.539429	OK		RAB15
16008	AL590302.2	0.406415	0.287212	0.0043619	0.561547	OK		AL590302.2
16009	AP000880.1	0.410818	0.291271	0.00435475	0.549676	OK		AP000880.1
16010	PCDHB3	0.412204	0.29249	0.00435432	0.546124	OK		PCDHB3
16011	HOXD3	0.410599	0.291061	0.00435288	0.550288	OK		HOXD3	2	EC
16012	ARRDC1	0.414636	0.294492	0.0043525	0.54031	OK		ARRDC1
16013	DEFB131B	0.414846	0.294678	0.00434792	0.539769	OK		DEFB131B
16014	AC010320.1	0.403712	0.284748	0.00434779	0.568793	OK		AC010320.1
16015	FSD1	0.411177	0.291561	0.00434702	0.548829	OK		FSD1
16016	TOLLIP-AS1	0.40668	0.287472	0.00434678	0.560784	OK		TOLLIP-AS1
16017	RAD1	0.415938	0.295564	0.00434578	0.537203	OK		RAD1
16018	AC010680.2	0.413395	0.293445	0.00434387	0.543347	OK		AC010680.2
16019	C20orf187	0.410554	0.290992	0.00434127	0.550488	OK		C20orf187
16020	AC019131.1	0.413092	0.293212	0.00434073	0.544025	OK		AC019131.1
16021	AC010776.1	0.395859	0.277599	0.00433846	0.58999	OK		AC010776.1
16022	TIGD6	0.41428	0.294202	0.00433387	0.541149	OK		TIGD6
16023	NADSYN1	0.416396	0.295945	0.0043291	0.5361	OK		NADSYN1
16024	MYT1	0.409038	0.28961	0.00432608	0.554525	OK		MYT1
16025	AC024563.1	0.416335	0.295883	0.004321	0.536278	OK		AC024563.1
16026	SPATS2	0.417729	0.297021	0.00430998	0.532987	OK		SPATS2
16027	PLXDC1	0.416244	0.2958	0.00430939	0.536518	OK		PLXDC1
16028	PRRG2	0.413921	0.293911	0.00430783	0.541996	OK		PRRG2
16029	C21orf62-AS1	0.417729	0.297016	0.00430354	0.533003	OK		C21orf62-AS1
16030	CLDN16	0.405812	0.286607	0.00430306	0.563325	OK		CLDN16
16031	RELT	0.417729	0.297005	0.00430097	0.533034	OK		RELT
16032	LIPE	0.417954	0.2972	0.0042994	0.53247	OK		LIPE
16033	SNHG1	0.418301	0.297521	0.00429614	0.531544	OK		SNHG1
16034	ECHDC3	0.414667	0.294532	0.00428396	0.540193	OK		ECHDC3
16035	ALDH1L1	0.412116	0.29241	0.00428252	0.546359	OK		ALDH1L1
16036	AC100774.1	0.410777	0.291223	0.00428241	0.549815	OK		AC100774.1
16037	VARS2	0.418876	0.298004	0.00427989	0.530149	OK		VARS2
16038	TMC4	0.418232	0.297454	0.00427896	0.531738	OK		TMC4
16039	ATP2A1-AS1	0.41368	0.293685	0.00427753	0.542652	OK		ATP2A1-AS1
16040	AC008736.1	0.413725	0.293753	0.00426977	0.542453	OK		AC008736.1
16041	SYT4	0.40511	0.286003	0.00426893	0.565098	OK		SYT4
16042	SVOP	0.410524	0.290953	0.00426757	0.550604	OK		SVOP
16043	ZNF761	0.419219	0.298304	0.00426705	0.529284	OK		ZNF761
16044	AP000820.2	0.41808	0.297308	0.00425875	0.532159	OK		AP000820.2
16045	CERS3	0.418116	0.297353	0.00425627	0.532029	OK		CERS3
16046	STAB2	0.415836	0.295473	0.00425476	0.537465	OK		STAB2
16047	AC092666.1	0.419115	0.298211	0.00423765	0.529551	OK		AC092666.1
16048	GIN1	0.420959	0.299729	0.00423615	0.52518	OK		GIN1
16049	CCER2	0.416983	0.296417	0.00423591	0.534733	OK		CCER2
16050	CPZ	0.419523	0.298576	0.00423492	0.5285	OK		CPZ
16051	AC012405.1	0.418427	0.297666	0.00423313	0.531124	OK		AC012405.1
16052	TMEM8A	0.420803	0.299599	0.00423265	0.525554	OK		TMEM8A
16053	AC023509.3	0.419577	0.298633	0.00422883	0.528335	OK		AC023509.3
16054	LINC01837	0.41039	0.29084	0.00422431	0.550932	OK		LINC01837
16055	PPP1R3D	0.421265	0.299965	0.00422127	0.524502	OK		PPP1R3D
16056	KCTD18	0.421661	0.300396	0.00422115	0.523261	OK		KCTD18
16057	GINS2	0.421587	0.300306	0.00422047	0.52352	OK		GINS2
16058	PDIK1L	0.421939	0.300651	0.00421461	0.522529	OK		PDIK1L
16059	AC116362.1	0.421637	0.300361	0.00421387	0.523363	OK		AC116362.1
16060	AC009303.2	0.421448	0.30014	0.00420901	0.523997	OK		AC009303.2
16061	LINC01250	0.420755	0.299546	0.00420728	0.525707	OK		LINC01250
16062	UBQLNL	0.415836	0.295469	0.00420629	0.537477	OK		UBQLNL
16063	GAL3ST3	0.417119	0.296532	0.00420461	0.5344	OK		GAL3ST3
16064	CEL	0.418922	0.298055	0.00420083	0.530002	OK		CEL
16065	AL049569.1	0.420219	0.299127	0.00419983	0.526913	OK		AL049569.1
16066	LACC1	0.421587	0.300304	0.00419848	0.523526	OK		LACC1
16067	AL357146.1	0.411374	0.291719	0.00419269	0.548369	OK		AL357146.1
16068	C1orf105	0.419582	0.298655	0.00418962	0.528273	OK		C1orf105
16069	AL353576.1	0.416454	0.296004	0.00418765	0.535927	OK		AL353576.1
16070	AL606923.2	0.422363	0.301009	0.00418324	0.521501	OK		AL606923.2
16071	AC073957.3	0.422631	0.301312	0.00417254	0.52063	OK		AC073957.3
16072	RFPL3S	0.422631	0.301305	0.00417227	0.520651	OK		RFPL3S
16073	RAMAC	0.422588	0.301225	0.00417095	0.520879	OK		RAMAC
16074	NPM3	0.420373	0.299256	0.00416663	0.526543	OK		NPM3
16075	AC018557.1	0.42417	0.302635	0.00416322	0.516837	OK		AC018557.1
16076	AC138305.1	0.424201	0.302676	0.00415768	0.516721	OK		AC138305.1
16077	AC108449.2	0.421967	0.300701	0.00415619	0.522385	OK		AC108449.2
16078	AC010735.2	0.423215	0.301804	0.00415201	0.51922	OK		AC010735.2
16079	ZNF808	0.424691	0.303119	0.00415096	0.51545	OK		ZNF808
16080	AL513327.2	0.424117	0.302578	0.00414991	0.517	OK		AL513327.2
16081	HDHD3	0.424386	0.302827	0.00414769	0.516288	OK		HDHD3
16082	TRIM29	0.415327	0.295075	0.00414745	0.538619	OK		TRIM29
16083	AC074011.1	0.423771	0.302257	0.00414594	0.517921	OK		AC074011.1
16084	AC064871.2	0.422507	0.30113	0.00414582	0.521152	OK		AC064871.2
16085	KCNH3	0.423784	0.302286	0.00414463	0.517837	OK		KCNH3
16086	AL035252.3	0.414116	0.294067	0.00414257	0.541541	OK		AL035252.3
16087	DRAXIN	0.423784	0.302303	0.00413809	0.517787	OK		DRAXIN
16088	AC060766.4	0.421967	0.300708	0.0041351	0.522366	OK		AC060766.4
16089	AL627309.1	0.421724	0.30046	0.00413425	0.523077	OK		AL627309.1
16090	KIAA0319	0.423027	0.301613	0.00413323	0.519766	OK		KIAA0319
16091	ZNF320	0.425032	0.303461	0.00413187	0.514472	OK		ZNF320
16092	AC087428.1	0.423936	0.302431	0.00413172	0.517423	OK		AC087428.1
16093	PRPF39	0.425787	0.304128	0.00413167	0.512563	OK		PRPF39
16094	PIK3CG	0.416793	0.296264	0.00413128	0.535177	OK		PIK3CG
16095	CRX	0.419276	0.298363	0.00412851	0.529114	OK		CRX
16096	SYTL1	0.424672	0.303087	0.00412703	0.515542	OK		SYTL1
16097	AC024588.1	0.425828	0.304177	0.00412699	0.512426	OK		AC024588.1
16098	AP000873.3	0.418398	0.297609	0.00412547	0.53129	OK		AP000873.3
16099	LINC00865	0.425032	0.303476	0.00412095	0.51443	OK		LINC00865
16100	ENC1	0.425934	0.30429	0.0041207	0.512102	OK		ENC1
16101	AC027808.2	0.424773	0.303216	0.00411999	0.515174	OK		AC027808.2
16102	PPP1R13B	0.426004	0.304359	0.00411101	0.511904	OK		PPP1R13B
16103	ZNF177	0.426344	0.304683	0.00411084	0.510977	OK		ZNF177
16104	AC137735.3	0.415148	0.294929	0.00411046	0.539042	OK		AC137735.3
16105	AL157756.1	0.423215	0.301785	0.00410675	0.519275	OK		AL157756.1
16106	ERVMER34-1	0.424972	0.303395	0.00410551	0.51466	OK		ERVMER34-1
16107	STAMBPL1	0.426811	0.30506	0.00410394	0.509903	OK		STAMBPL1
16108	AC005740.3	0.425064	0.303517	0.0040995	0.514311	OK		AC005740.3
16109	FAM163A	0.421448	0.300151	0.00409796	0.523966	OK		FAM163A
16110	AC004076.2	0.425854	0.304213	0.00409721	0.51232	OK		AC004076.2
16111	GRIK5	0.426093	0.304441	0.00409567	0.51167	OK		GRIK5
16112	KRBOX4	0.427399	0.30552	0.00409549	0.508588	OK		KRBOX4
16113	RNF144B	0.427664	0.305829	0.00408809	0.507708	OK		RNF144B	0	EC
16114	SNX22	0.424448	0.302909	0.00408701	0.516053	OK		SNX22
16115	C17orf67	0.427637	0.30579	0.00408656	0.507818	OK		C17orf67
16116	IGSF6	0.427399	0.305526	0.00408402	0.508573	OK		IGSF6
16117	MAP3K15	0.425739	0.304056	0.00408376	0.51277	OK		MAP3K15
16118	PGGHG	0.427576	0.305709	0.00408307	0.508051	OK		PGGHG
16119	SYTL4	0.427637	0.305789	0.00407715	0.507824	OK		SYTL4
16120	AC106881.1	0.426811	0.305068	0.00407585	0.50988	OK		AC106881.1
16121	AL132639.2	0.423215	0.301802	0.00407407	0.519224	OK		AL132639.2
16122	ZNF124	0.42824	0.306319	0.00407404	0.506312	OK		ZNF124
16123	ZC3H12C	0.428354	0.306436	0.00407363	0.505977	OK		ZC3H12C
16124	CD226	0.42755	0.305672	0.00407157	0.508157	OK		CD226
16125	NALT1	0.424836	0.30328	0.00406505	0.514991	OK		NALT1
16126	CATSPER2	0.428812	0.306821	0.00405633	0.504882	OK		CATSPER2
16127	LIMS2	0.428034	0.306132	0.00405619	0.506845	OK		LIMS2
16128	AC131235.2	0.419521	0.298556	0.00405422	0.528557	OK		AC131235.2
16129	EXOSC9	0.429812	0.307727	0.00404129	0.502304	OK		EXOSC9
16130	DND1	0.427852	0.305982	0.00403384	0.507271	OK		DND1
16131	ZNF483	0.429918	0.307821	0.00403209	0.502036	OK		ZNF483
16132	AL606760.2	0.428985	0.306998	0.00402335	0.504377	OK		AL606760.2
16133	CLCF1	0.429577	0.307482	0.00402258	0.502999	OK		CLCF1
16134	AC124017.1	0.426344	0.304696	0.00402188	0.510941	OK		AC124017.1
16135	AC009088.1	0.422588	0.30122	0.00401963	0.520894	OK		AC009088.1
16136	LINC02371	0.424424	0.302873	0.00401926	0.516156	OK		LINC02371
16137	AC006974.1	0.421436	0.300106	0.00401678	0.524096	OK		AC006974.1
16138	AARS	0.430869	0.308693	0.00401667	0.499558	OK		AARS
16139	AC136475.1	0.428985	0.306982	0.00401381	0.504422	OK		AC136475.1
16140	L3MBTL4-AS1	0.428561	0.306622	0.00401185	0.505447	OK		L3MBTL4-AS1
16141	PCOTH	0.423233	0.301835	0.00400412	0.519129	OK		PCOTH
16142	MRPS5	0.431582	0.309357	0.00400177	0.497673	OK		MRPS5
16143	NLRC4	0.429114	0.307113	0.00400174	0.504051	OK		NLRC4
16144	LINC01208	0.430581	0.308461	0.00400061	0.500218	OK		LINC01208
16145	CLRN1	0.42578	0.304104	0.00399652	0.512632	OK		CLRN1
16146	C11orf87	0.430581	0.308452	0.00399575	0.500244	OK		C11orf87
16147	ARRDC2	0.430474	0.308277	0.00399507	0.50074	OK		ARRDC2
16148	NKD2	0.43051	0.308341	0.00399496	0.500559	OK		NKD2
16149	AC008629.1	0.430952	0.308772	0.00399199	0.499335	OK		AC008629.1
16150	POP1	0.431812	0.309579	0.00399125	0.497044	OK		POP1
16151	GTF2B	0.431994	0.309729	0.00399051	0.496619	OK		GTF2B
16152	AC067852.5	0.428356	0.306457	0.00398942	0.505919	OK		AC067852.5
16153	THPO	0.418421	0.297643	0.00398241	0.531191	OK		THPO
16154	FAM228A	0.431137	0.308962	0.00398002	0.498795	OK		FAM228A
16155	ADH1B	0.42755	0.30566	0.00397823	0.508191	OK		ADH1B
16156	OTOGL	0.42824	0.306319	0.00397811	0.506312	OK		OTOGL
16157	RASSF6	0.426326	0.304632	0.0039774	0.511124	OK		RASSF6
16158	AL031772.1	0.43245	0.310171	0.00397687	0.495366	OK		AL031772.1
16159	AL161756.3	0.421471	0.300186	0.00396657	0.523865	OK		AL161756.3
16160	AP002360.1	0.43227	0.309965	0.00396436	0.495949	OK		AP002360.1
16161	SNHG15	0.433165	0.310741	0.00396242	0.49375	OK		SNHG15
16162	AC008056.1	0.432419	0.310091	0.00395972	0.495592	OK		AC008056.1
16163	AC007292.2	0.429788	0.30769	0.00395473	0.502408	OK		AC007292.2
16164	ZDHHC18	0.433586	0.311101	0.00395355	0.492732	OK		ZDHHC18
16165	AL160291.1	0.429788	0.307682	0.0039516	0.502431	OK		AL160291.1
16166	ART4	0.42562	0.303952	0.00395004	0.513066	OK		ART4
16167	AL592424.1	0.431069	0.308894	0.00394978	0.498989	OK		AL592424.1
16168	PCDHGA4	0.430581	0.308451	0.00394874	0.500245	OK		PCDHGA4
16169	IER3-AS1	0.424712	0.303153	0.00394867	0.515353	OK		IER3-AS1
16170	ACSBG2	0.432139	0.309852	0.00394794	0.49627	OK		ACSBG2
16171	TECPR1	0.433885	0.311366	0.00394648	0.491982	OK		TECPR1
16172	PLPP4	0.433462	0.310993	0.00394615	0.493037	OK		PLPP4
16173	PMAIP1	0.425509	0.303854	0.00394276	0.513346	OK		PMAIP1
16174	FGFR4	0.428985	0.307002	0.00394247	0.504367	OK		FGFR4
16175	C3	0.423344	0.301933	0.00394019	0.518848	OK		C3
16176	AC068774.1	0.407283	0.288042	0.00393892	0.559112	OK		AC068774.1
16177	AC020978.6	0.42824	0.306335	0.00393637	0.506265	OK		AC020978.6
16178	AL591242.1	0.43303	0.310626	0.00393576	0.494078	OK		AL591242.1
16179	ZNF318	0.434935	0.312281	0.00392864	0.489395	OK		ZNF318
16180	AL158214.2	0.430398	0.308203	0.00392826	0.500949	OK		AL158214.2
16181	PPP2R2D	0.435164	0.312464	0.00392503	0.488878	OK		PPP2R2D
16182	AC004917.1	0.430499	0.308314	0.00392471	0.500635	OK		AC004917.1
16183	LRFN3	0.434045	0.311507	0.00392461	0.491582	OK		LRFN3
16184	MIR663AHG	0.431572	0.309331	0.00392161	0.497748	OK		MIR663AHG
16185	ZNF256	0.434363	0.311812	0.00392112	0.49072	OK		ZNF256
16186	ITPR1-DT	0.432453	0.310192	0.00391096	0.495306	OK		ITPR1-DT
16187	SNX32	0.435192	0.312507	0.00391086	0.488757	OK		SNX32
16188	EXD2	0.435655	0.312952	0.00391021	0.4875	OK		EXD2
16189	AC025043.1	0.435353	0.312658	0.00390763	0.488331	OK		AC025043.1
16190	ABCA6	0.43431	0.311754	0.00390569	0.490883	OK		ABCA6	0	EC
16191	FAM86C1	0.433885	0.311373	0.00390539	0.491963	OK		FAM86C1
16192	AC067750.1	0.435192	0.312523	0.00390397	0.488712	OK		AC067750.1
16193	ANO4	0.435897	0.313165	0.00390229	0.4869	OK		ANO4
16194	LINC02515	0.430581	0.308468	0.0039014	0.500199	OK		LINC02515
16195	ZNF17	0.435778	0.313059	0.00389934	0.487197	OK		ZNF17
16196	AL160313.1	0.434739	0.312121	0.00389765	0.489848	OK		AL160313.1
16197	NAA16	0.436489	0.313687	0.00389487	0.485427	OK		NAA16
16198	FAM106C	0.435472	0.312782	0.00389405	0.487979	OK		FAM106C
16199	KMT2D	0.436507	0.313755	0.00389234	0.485234	OK		KMT2D
16200	TRDMT1	0.436542	0.313802	0.00389155	0.485102	OK		TRDMT1
16201	CCDC120	0.436494	0.31371	0.00388068	0.485362	OK		CCDC120
16202	AL136129.1	0.434529	0.311951	0.00387915	0.490328	OK		AL136129.1
16203	HEATR3	0.436814	0.314037	0.00387897	0.484441	OK		HEATR3
16204	SPACA6P-AS	0.4316	0.309389	0.00387682	0.497583	OK		SPACA6P-AS
16205	C14orf132	0.436961	0.314219	0.00387501	0.483926	OK		C14orf132
16206	KATNAL2	0.437149	0.314394	0.00387495	0.483435	OK		KATNAL2
16207	HAAO	0.437051	0.314303	0.00387466	0.483689	OK		HAAO
16208	GLRA1	0.435472	0.312802	0.00386991	0.487925	OK		GLRA1
16209	AC026356.2	0.436897	0.314154	0.00386825	0.48411	OK		AC026356.2
16210	HGH1	0.436595	0.31386	0.00386421	0.48494	OK		HGH1
16211	LINC01915	0.43613	0.313409	0.00385997	0.48621	OK		LINC01915
16212	DNAJB5	0.436843	0.314096	0.00385865	0.484274	OK		DNAJB5
16213	UBALD2	0.437911	0.315109	0.00385646	0.48142	OK		UBALD2
16214	AL031985.4	0.43245	0.310171	0.00385467	0.495365	OK		AL031985.4
16215	TSR2	0.438068	0.315249	0.00385426	0.481027	OK		TSR2
16216	AC026356.1	0.437418	0.314645	0.00385254	0.482727	OK		AC026356.1
16217	NBPF20	0.437748	0.31496	0.00384703	0.481839	OK		NBPF20
16218	PCAT18	0.429144	0.307153	0.00384312	0.503936	OK		PCAT18
16219	PRRT3-AS1	0.438418	0.315558	0.00383859	0.480156	OK		PRRT3-AS1
16220	AC117473.1	0.431556	0.3093	0.00383373	0.497835	OK		AC117473.1
16221	LINC00922	0.438895	0.315921	0.00383365	0.479135	OK		LINC00922
16222	TPMT	0.438984	0.316004	0.0038333	0.478901	OK		TPMT
16223	AC004918.1	0.43766	0.314858	0.00383252	0.482128	OK		AC004918.1
16224	LINC00574	0.437163	0.314423	0.0038325	0.483353	OK		LINC00574
16225	TM4SF1	0.435956	0.313265	0.00383011	0.486617	OK		TM4SF1
16226	GABPB1	0.439494	0.316411	0.00382683	0.477759	OK		GABPB1
16227	AL021878.2	0.431059	0.308867	0.00381778	0.499063	OK		AL021878.2
16228	RYR3	0.439885	0.316712	0.00381728	0.476913	OK		RYR3
16229	AL445489.1	0.421763	0.300506	0.00381618	0.522944	OK		AL445489.1
16230	GRAP2	0.426326	0.304645	0.0038156	0.511087	OK		GRAP2
16231	STK35	0.440087	0.316896	0.00381393	0.476396	OK		STK35
16232	C1orf61	0.43431	0.311755	0.00380783	0.490882	OK		C1orf61
16233	BICRA-AS1	0.439454	0.316363	0.00380764	0.477894	OK		BICRA-AS1
16234	TMEM107	0.44053	0.317254	0.00380646	0.475391	OK		TMEM107
16235	AC109630.1	0.431646	0.309442	0.00379792	0.497434	OK		AC109630.1
16236	AC011450.1	0.438164	0.315356	0.00379773	0.480724	OK		AC011450.1
16237	C16orf91	0.441244	0.317827	0.00378257	0.473784	OK		C16orf91
16238	LINC01562	0.436843	0.314095	0.00378107	0.484277	OK		LINC01562
16239	LINC00648	0.43426	0.311681	0.00377725	0.491092	OK		LINC00648
16240	AC090912.1	0.441455	0.317999	0.00377654	0.473303	OK		AC090912.1
16241	MLIP-AS1	0.435399	0.31271	0.00377296	0.488183	OK		MLIP-AS1
16242	FUT2	0.435906	0.313202	0.00376978	0.486793	OK		FUT2
16243	ZNF219	0.442163	0.318646	0.00375952	0.47149	OK		ZNF219
16244	LY75	0.437736	0.314932	0.00375766	0.481918	OK		LY75
16245	AC022463.1	0.437655	0.314835	0.0037526	0.482191	OK		AC022463.1
16246	AC012499.1	0.433274	0.310839	0.00375225	0.493474	OK		AC012499.1
16247	BEST3	0.431213	0.309035	0.00374883	0.498587	OK		BEST3
16248	FOSL1	0.429984	0.307888	0.00374691	0.501847	OK		FOSL1
16249	ADSL	0.443343	0.319697	0.00374554	0.468547	OK		ADSL
16250	MYH7B	0.441776	0.318301	0.00374465	0.472454	OK		MYH7B
16251	HJV	0.440013	0.316824	0.00374192	0.476599	OK		HJV
16252	AC064807.2	0.435906	0.31321	0.00374046	0.486772	OK		AC064807.2
16253	FAM71F2	0.442776	0.319154	0.00373614	0.470067	OK		FAM71F2
16254	GPR171	0.432433	0.31012	0.00373445	0.49551	OK		GPR171
16255	AC090826.1	0.437377	0.314596	0.00373348	0.482864	OK		AC090826.1
16256	EIF3C	0.443599	0.319936	0.00373301	0.467878	OK		EIF3C
16257	RRH	0.441776	0.318327	0.00373082	0.472381	OK		RRH
16258	POLB	0.443996	0.32038	0.0037289	0.466636	OK		POLB
16259	KCNE5	0.442776	0.319166	0.00372606	0.470032	OK		KCNE5
16260	ELFN2	0.437911	0.315116	0.00372281	0.481401	OK		ELFN2
16261	MITF	0.444145	0.320585	0.00372233	0.466063	OK		MITF
16262	AL442067.3	0.443879	0.320201	0.00372083	0.467135	OK		AL442067.3
16263	ABHD8	0.444115	0.32052	0.00372064	0.466245	OK		ABHD8
16264	TET2-AS1	0.44053	0.317238	0.00371709	0.475437	OK		TET2-AS1
16265	AC139792.1	0.436507	0.313757	0.00371539	0.485228	OK		AC139792.1
16266	DNAJC27-AS1	0.444545	0.320933	0.00371144	0.465091	OK		DNAJC27-AS1
16267	RAC3	0.444706	0.321069	0.00371131	0.464711	OK		RAC3
16268	AC005899.8	0.440675	0.317398	0.00371006	0.474988	OK		AC005899.8
16269	LINC00926	0.443736	0.320055	0.00370977	0.467546	OK		LINC00926
16270	FALEC	0.442873	0.319266	0.00370912	0.469752	OK		FALEC
16271	LINC01808	0.438102	0.315292	0.00370786	0.480905	OK		LINC01808
16272	AC110491.2	0.444118	0.320547	0.00370567	0.466171	OK		AC110491.2
16273	AL158212.1	0.443996	0.320333	0.00370287	0.466769	OK		AL158212.1
16274	AC048341.2	0.44434	0.320746	0.00369847	0.465614	OK		AC048341.2
16275	AC007569.1	0.443154	0.319517	0.00369082	0.469051	OK		AC007569.1
16276	FAM53A	0.444822	0.321172	0.00368977	0.464423	OK		FAM53A
16277	HASPIN	0.4452	0.321465	0.00368885	0.463606	OK		HASPIN
16278	TMUB2	0.445784	0.321959	0.00368846	0.462228	OK		TMUB2
16279	KRBA1	0.445481	0.321688	0.00368779	0.462983	OK		KRBA1
16280	LRRC29	0.445784	0.321966	0.00367693	0.462208	OK		LRRC29
16281	LINC02267	0.442039	0.318537	0.00367614	0.471794	OK		LINC02267
16282	AC021088.1	0.440675	0.317382	0.00367157	0.475032	OK		AC021088.1
16283	AP001065.3	0.443022	0.319402	0.00367132	0.46937	OK		AP001065.3
16284	ZSWIM8-AS1	0.443462	0.319817	0.00366845	0.46821	OK		ZSWIM8-AS1
16285	RCOR1	0.446912	0.322939	0.0036682	0.459496	OK		RCOR1
16286	DIRC3-AS1	0.446349	0.322453	0.00366533	0.46085	OK		DIRC3-AS1
16287	AC092651.3	0.441776	0.318317	0.00365808	0.472411	OK		AC092651.3
16288	SULT1C3	0.433885	0.311361	0.00365742	0.491996	OK		SULT1C3
16289	DCAF11	0.447011	0.32309	0.00365729	0.459076	OK		DCAF11
16290	PORCN	0.4458	0.322001	0.00365565	0.462111	OK		PORCN
16291	LINC02405	0.429664	0.307564	0.00365404	0.502768	OK		LINC02405
16292	KLC2	0.447361	0.323403	0.00364962	0.458205	OK		KLC2
16293	AC003991.1	0.446972	0.323002	0.0036471	0.459319	OK		AC003991.1
16294	EML6	0.44718	0.323232	0.00364644	0.458681	OK		EML6
16295	CAPG	0.447217	0.323278	0.00364229	0.458551	OK		CAPG
16296	DENND5B-AS1	0.443879	0.320217	0.00364059	0.467092	OK		DENND5B-AS1
16297	AL359555.2	0.444054	0.320441	0.00363934	0.466465	OK		AL359555.2
16298	LRRC14	0.447787	0.323849	0.00363687	0.456961	OK		LRRC14
16299	AL360093.1	0.447476	0.323545	0.00363627	0.457808	OK		AL360093.1
16300	SLC25A25-AS1	0.446716	0.322778	0.00363601	0.459944	OK		SLC25A25-AS1
16301	ADPGK-AS1	0.442776	0.319155	0.00363198	0.470064	OK		ADPGK-AS1
16302	CNIH4	0.448519	0.324465	0.00362947	0.455249	OK		CNIH4
16303	LINC02331	0.446994	0.323039	0.00362924	0.459218	OK		LINC02331
16304	ELDR	0.441628	0.318143	0.00362772	0.472899	OK		ELDR
16305	LINC02847	0.448519	0.324468	0.00362694	0.455242	OK		LINC02847
16306	AL391121.1	0.446637	0.322681	0.00362262	0.460214	OK		AL391121.1
16307	AC022098.1	0.448634	0.32474	0.00361779	0.454484	OK		AC022098.1
16308	CFAP46	0.448057	0.324064	0.00361726	0.456364	OK		CFAP46
16309	LINC01794	0.443343	0.319712	0.0036149	0.468504	OK		LINC01794
16310	ARRDC4	0.448576	0.324579	0.00361261	0.454933	OK		ARRDC4
16311	NOXRED1	0.447635	0.32368	0.00360981	0.457433	OK		NOXRED1
16312	SPINK9	0.443879	0.320183	0.00360924	0.467186	OK		SPINK9
16313	AL137847.1	0.445883	0.322097	0.00360816	0.461844	OK		AL137847.1
16314	AC036176.1	0.448634	0.324739	0.0036062	0.454488	OK		AC036176.1
16315	NCEH1	0.448631	0.32466	0.00360398	0.454706	OK		NCEH1
16316	LINC01359	0.443249	0.319605	0.00360206	0.468804	OK		LINC01359
16317	AC092053.3	0.448533	0.324508	0.00360148	0.455129	OK		AC092053.3
16318	AC018628.2	0.449482	0.325492	0.00359097	0.452397	OK		AC018628.2
16319	POP4	0.449482	0.325459	0.00358593	0.452488	OK		POP4
16320	AC007996.1	0.447787	0.323846	0.00358586	0.456971	OK		AC007996.1
16321	EFCAB12	0.445784	0.321966	0.00358061	0.462209	OK		EFCAB12
16322	RASGRP4	0.441755	0.318254	0.00357709	0.472588	OK		RASGRP4
16323	AL121658.1	0.449482	0.325414	0.00357536	0.452612	OK		AL121658.1
16324	PCDHA4	0.442873	0.319275	0.00357479	0.469727	OK		PCDHA4
16325	AC123912.1	0.450398	0.326376	0.00357422	0.449942	OK		AC123912.1
16326	AC069437.1	0.448519	0.324478	0.00357224	0.455213	OK		AC069437.1
16327	IL27RA	0.450325	0.326253	0.00356958	0.450285	OK		IL27RA
16328	AL591378.1	0.448634	0.32473	0.00356738	0.454512	OK		AL591378.1
16329	SCARF1	0.446716	0.322767	0.00356693	0.459976	OK		SCARF1
16330	AC067751.1	0.443996	0.320356	0.00356469	0.466703	OK		AC067751.1
16331	SOD2-OT1	0.4458	0.322017	0.00356302	0.462065	OK		SOD2-OT1
16332	TATDN2	0.451244	0.327189	0.00356205	0.447689	OK		TATDN2
16333	SCG3	0.412836	0.292994	0.00355913	0.544658	OK		SCG3
16334	IFI35	0.450023	0.325955	0.00355678	0.45111	OK		IFI35
16335	AC244517.2	0.449482	0.325493	0.00355584	0.452393	OK		AC244517.2
16336	ZKSCAN3	0.451265	0.327224	0.00355237	0.447591	OK		ZKSCAN3
16337	MAFK	0.451098	0.327043	0.0035523	0.448094	OK		MAFK
16338	AC092142.1	0.450325	0.326263	0.00354938	0.450255	OK		AC092142.1
16339	RPP25	0.450232	0.326136	0.00354805	0.450609	OK		RPP25
16340	AP002490.1	0.451862	0.327777	0.00354571	0.446059	OK		AP002490.1
16341	SLC35E4	0.451671	0.327558	0.00354479	0.446665	OK		SLC35E4
16342	BORCS6	0.448631	0.324678	0.00353895	0.454657	OK		BORCS6
16343	CRYBG3	0.452533	0.328344	0.00353709	0.444491	OK		CRYBG3	4	EC
16344	AL096701.4	0.444465	0.320856	0.00353633	0.465306	OK		AL096701.4
16345	NIT1	0.452533	0.328342	0.00353332	0.444497	OK		NIT1
16346	NPIPA1	0.452584	0.328442	0.00353316	0.444219	OK		NPIPA1
16347	AC024361.2	0.448575	0.324558	0.00353116	0.45499	OK		AC024361.2
16348	RNFT1-DT	0.450325	0.326276	0.00352773	0.45022	OK		RNFT1-DT
16349	GJA9	0.451543	0.327445	0.00352623	0.446978	OK		GJA9
16350	GMNC	0.450937	0.326812	0.00352566	0.448734	OK		GMNC
16351	CTRL	0.447407	0.323475	0.00352049	0.458002	OK		CTRL
16352	TXNDC12	0.453219	0.329063	0.00351901	0.442503	OK		TXNDC12
16353	LINC01567	0.422618	0.301266	0.00351537	0.520763	OK		LINC01567
16354	AC023095.1	0.450767	0.326664	0.00351479	0.449145	OK		AC023095.1
16355	AC092745.5	0.453289	0.329133	0.00351423	0.442307	OK		AC092745.5
16356	SNX11	0.452533	0.328344	0.00351235	0.44449	OK		SNX11
16357	PAX7	0.450398	0.326357	0.00350758	0.449996	OK		PAX7
16358	NEIL1	0.452827	0.328698	0.00350646	0.44351	OK		NEIL1
16359	AC002465.2	0.450325	0.326283	0.00350589	0.4502	OK		AC002465.2
16360	ZSCAN22	0.452584	0.328461	0.00350573	0.444167	OK		ZSCAN22
16361	EXOC4	0.453781	0.329568	0.00350409	0.441106	OK		EXOC4
16362	PGP	0.453878	0.329722	0.0035028	0.440682	OK		PGP
16363	NOL4	0.453428	0.329275	0.00350248	0.441917	OK		NOL4
16364	AC022087.1	0.453152	0.328994	0.00350207	0.442693	OK		AC022087.1
16365	ICOS	0.44769	0.323739	0.00349869	0.457268	OK		ICOS
16366	TMEM45B	0.444115	0.320524	0.0034981	0.466233	OK		TMEM45B
16367	AC116158.1	0.449263	0.325235	0.00349463	0.45311	OK		AC116158.1
16368	MED14OS	0.450937	0.326847	0.00349424	0.448637	OK		MED14OS
16369	RCAN3	0.454016	0.329843	0.00348877	0.440347	OK		RCAN3
16370	FAM107A	0.453782	0.329592	0.00348735	0.441039	OK		FAM107A
16371	ZBTB18	0.454134	0.329968	0.00348505	0.44	OK		ZBTB18
16372	SYT16	0.454054	0.32989	0.003484	0.440216	OK		SYT16
16373	SLC9C2	0.442167	0.318668	0.00348095	0.471426	OK		SLC9C2
16374	TMPRSS12	0.448289	0.324252	0.00348063	0.455843	OK		TMPRSS12
16375	C22orf24	0.452997	0.328862	0.00347947	0.443059	OK		C22orf24
16376	AC069234.2	0.45429	0.330122	0.00347773	0.439577	OK		AC069234.2
16377	MYB	0.451862	0.327758	0.00347722	0.446112	OK		MYB
16378	AL391811.1	0.443996	0.320363	0.00347426	0.466685	OK		AL391811.1
16379	AP003120.1	0.448631	0.324659	0.00347396	0.45471	OK		AP003120.1
16380	LINC02259	0.450992	0.326926	0.00347379	0.448417	OK		LINC02259
16381	C20orf144	0.449482	0.325448	0.00347218	0.452517	OK		C20orf144
16382	AC022137.4	0.454883	0.330758	0.00346871	0.43782	OK		AC022137.4
16383	TNFRSF11A	0.451862	0.327757	0.00346845	0.446116	OK		TNFRSF11A
16384	HCN3	0.45468	0.330547	0.00346699	0.438404	OK		HCN3
16385	ZNF649-AS1	0.452584	0.328422	0.00346608	0.444274	OK		ZNF649-AS1
16386	VIPR2	0.452687	0.328576	0.00346206	0.443849	OK		VIPR2
16387	TCP10L	0.451098	0.327025	0.00346194	0.448142	OK		TCP10L
16388	CPA4	0.451842	0.327703	0.00345947	0.446266	OK		CPA4
16389	MDC1-AS1	0.454611	0.330456	0.00345833	0.438654	OK		MDC1-AS1
16390	DNMBP-AS1	0.455675	0.331385	0.00345804	0.436092	OK		DNMBP-AS1
16391	KIAA1191	0.455955	0.331675	0.00345444	0.435293	OK		KIAA1191
16392	AC110597.1	0.454591	0.330421	0.0034526	0.438752	OK		AC110597.1
16393	CELSR2	0.452576	0.328395	0.00345254	0.444349	OK		CELSR2
16394	AC139493.2	0.453853	0.329684	0.00344815	0.440786	OK		AC139493.2
16395	AC006369.1	0.455899	0.331615	0.00344528	0.435459	OK		AC006369.1
16396	TYW5	0.456455	0.33216	0.00344453	0.433956	OK		TYW5
16397	SPATA9	0.455958	0.331697	0.00344255	0.435231	OK		SPATA9
16398	AC004691.1	0.449818	0.325757	0.00344252	0.451661	OK		AC004691.1
16399	NRDC	0.456621	0.332321	0.00344095	0.433513	OK		NRDC
16400	AL032819.1	0.448815	0.324891	0.00343726	0.454066	OK		AL032819.1
16401	NRIP2	0.455675	0.331391	0.00343334	0.436076	OK		NRIP2
16402	HAUS6	0.456997	0.332676	0.00343243	0.432535	OK		HAUS6
16403	AC135893.1	0.453781	0.329571	0.00343142	0.441098	OK		AC135893.1
16404	FIZ1	0.456391	0.332084	0.00342938	0.434166	OK		FIZ1
16405	ZNF169	0.456997	0.332656	0.00342593	0.43259	OK		ZNF169
16406	FXR2	0.457139	0.33282	0.00342495	0.43214	OK		FXR2
16407	LINC01311	0.454637	0.330495	0.00342414	0.438546	OK		LINC01311
16408	SCTR	0.446994	0.323058	0.00342382	0.459165	OK		SCTR
16409	AC015967.1	0.450992	0.326914	0.00341862	0.448451	OK		AC015967.1
16410	ADAMTS8	0.455899	0.331595	0.00341694	0.435514	OK		ADAMTS8
16411	AC124312.2	0.454883	0.330774	0.00341617	0.437776	OK		AC124312.2
16412	AC005034.6	0.456523	0.33223	0.00341177	0.433765	OK		AC005034.6
16413	AC063965.2	0.450937	0.326844	0.00341127	0.448646	OK		AC063965.2
16414	SRSF7	0.458333	0.33377	0.00340633	0.429526	OK		SRSF7
16415	PTPN22	0.456041	0.331798	0.00340425	0.434952	OK		PTPN22
16416	AC093752.3	0.45573	0.331451	0.00340347	0.435911	OK		AC093752.3
16417	AC000058.1	0.452827	0.328718	0.00340109	0.443456	OK		AC000058.1
16418	AC078795.3	0.452678	0.32855	0.00339866	0.443922	OK		AC078795.3
16419	AC012640.1	0.454539	0.330343	0.00339764	0.438966	OK		AC012640.1
16420	AP005482.3	0.454406	0.330227	0.00339361	0.439287	OK		AP005482.3
16421	LINC00852	0.449901	0.325836	0.00339199	0.45144	OK		LINC00852
16422	AC093227.1	0.45816	0.333604	0.00339198	0.429982	OK		AC093227.1
16423	RGS11	0.454231	0.330059	0.00338986	0.439751	OK		RGS11
16424	AL670729.3	0.454758	0.330623	0.00338888	0.438192	OK		AL670729.3
16425	C16orf70	0.459022	0.334522	0.00338393	0.427461	OK		C16orf70
16426	SLC4A5	0.458872	0.334346	0.00338295	0.427945	OK		SLC4A5
16427	GALM	0.459412	0.334947	0.00337627	0.426293	OK		GALM
16428	AC004784.1	0.456983	0.332626	0.00337581	0.432674	OK		AC004784.1
16429	RNF144A-AS1	0.458703	0.334121	0.00337572	0.428562	OK		RNF144A-AS1
16430	TRAF3IP3	0.453784	0.329614	0.00337484	0.440981	OK		TRAF3IP3
16431	ZSWIM1	0.458536	0.333959	0.00337385	0.429007	OK		ZSWIM1
16432	GPN3	0.459518	0.335081	0.00337265	0.425925	OK		GPN3
16433	PINK1-AS	0.459447	0.335009	0.0033671	0.426123	OK		PINK1-AS
16434	ICAM5	0.457431	0.333053	0.00336631	0.431498	OK		ICAM5
16435	C14orf93	0.459767	0.335283	0.00336315	0.425371	OK		C14orf93
16436	C5orf64	0.458296	0.333723	0.00336178	0.429655	OK		C5orf64
16437	TRAPPC12-AS1	0.458382	0.333826	0.00336067	0.429372	OK		TRAPPC12-AS1
16438	AL592295.5	0.459022	0.334537	0.00336035	0.42742	OK		AL592295.5
16439	AL607028.1	0.457083	0.332759	0.00335982	0.432307	OK		AL607028.1
16440	DARS2	0.460355	0.335773	0.00335552	0.424027	OK		DARS2
16441	SRGAP2B	0.4605	0.33592	0.00335506	0.423624	OK		SRGAP2B
16442	CCDC65	0.460243	0.335671	0.00335309	0.424306	OK		CCDC65
16443	FHOD1	0.460624	0.336051	0.00334574	0.423265	OK		FHOD1
16444	HSF5	0.460632	0.336077	0.00333577	0.423193	OK		HSF5
16445	PPIH	0.461277	0.336671	0.00333442	0.421567	OK		PPIH
16446	FOXCUT	0.459174	0.334708	0.00333363	0.426949	OK		FOXCUT
16447	HPSE	0.459248	0.334783	0.00333215	0.426745	OK		HPSE
16448	SEC14L6	0.458879	0.334391	0.00331987	0.427819	OK		SEC14L6
16449	PEX6	0.461866	0.337366	0.00331674	0.419662	OK		PEX6
16450	BX284668.5	0.459065	0.334588	0.00330944	0.427279	OK		BX284668.5
16451	CRTAC1	0.461575	0.33699	0.00330618	0.420691	OK		CRTAC1
16452	AC007216.2	0.459303	0.334843	0.00330432	0.426579	OK		AC007216.2
16453	ZNF90	0.462657	0.338026	0.00330333	0.417856	OK		ZNF90
16454	AL596202.1	0.461331	0.336751	0.00329928	0.421347	OK		AL596202.1
16455	PLXND1	0.462943	0.338255	0.00329732	0.417229	OK		PLXND1
16456	AC010255.1	0.462324	0.337762	0.00329518	0.418578	OK		AC010255.1
16457	AMIGO1	0.460769	0.336218	0.00329346	0.422808	OK		AMIGO1
16458	CNNM1	0.461284	0.336696	0.00328982	0.421496	OK		CNNM1
16459	AP001172.2	0.46196	0.337456	0.00328977	0.419417	OK		AP001172.2
16460	GP5	0.460371	0.335805	0.00328967	0.423938	OK		GP5
16461	GDF9	0.456842	0.332502	0.00328961	0.433014	OK		GDF9
16462	AL133415.1	0.463267	0.338569	0.00328848	0.416372	OK		AL133415.1
16463	KLRG2	0.451131	0.327087	0.00328826	0.447972	OK		KLRG2
16464	AC012368.1	0.461037	0.336454	0.00328646	0.42216	OK		AC012368.1
16465	AP001007.2	0.458872	0.334318	0.00328621	0.428021	OK		AP001007.2
16466	NEURL4	0.463267	0.338549	0.00328301	0.416427	OK		NEURL4
16467	AC009318.2	0.458703	0.334107	0.00328186	0.428602	OK		AC009318.2
16468	AP000442.1	0.463566	0.338834	0.00328172	0.415647	OK		AP000442.1
16469	AURKC	0.458858	0.334274	0.00328146	0.42814	OK		AURKC
16470	C11orf44	0.459832	0.335351	0.00328142	0.425185	OK		C11orf44
16471	TMEM115	0.463433	0.338716	0.00328037	0.415969	OK		TMEM115
16472	LINC02228	0.460596	0.33601	0.00328015	0.423378	OK		LINC02228
16473	CRYBG1	0.462174	0.337632	0.00327975	0.418935	OK		CRYBG1
16474	TRIM22	0.461597	0.337046	0.00327893	0.420539	OK		TRIM22
16475	DIRAS1	0.463267	0.338575	0.00327805	0.416356	OK		DIRAS1
16476	ARG1	0.461656	0.337131	0.00327752	0.420305	OK		ARG1
16477	AP005136.4	0.458879	0.334385	0.00326766	0.427837	OK		AP005136.4
16478	AC079193.2	0.461597	0.337047	0.0032663	0.420535	OK		AC079193.2
16479	NDUFAF6	0.464421	0.339603	0.00326602	0.413546	OK		NDUFAF6
16480	MCHR2	0.447407	0.323471	0.00326166	0.458015	OK		MCHR2
16481	AC005725.1	0.458872	0.334346	0.00326016	0.427945	OK		AC005725.1
16482	AC018647.2	0.464233	0.339404	0.0032558	0.41409	OK		AC018647.2
16483	CNOT9	0.4652	0.340296	0.00325031	0.411655	OK		CNOT9
16484	PPP1R16B	0.454883	0.330769	0.00324973	0.437791	OK		PPP1R16B
16485	AL391840.3	0.465087	0.340173	0.00324906	0.411992	OK		AL391840.3
16486	PTPN3	0.465374	0.340486	0.00324549	0.411138	OK		PTPN3
16487	LINC01708	0.456391	0.332094	0.00324053	0.434139	OK		LINC01708
16488	ZNF786	0.465202	0.340318	0.00323894	0.411595	OK		ZNF786
16489	AC011491.3	0.460801	0.336262	0.00323865	0.422687	OK		AC011491.3
16490	AC023494.1	0.461268	0.336644	0.00323856	0.42164	OK		AC023494.1
16491	LINC02547	0.451971	0.327876	0.0032375	0.445786	OK		LINC02547
16492	MDGA1	0.465566	0.340757	0.00323397	0.410398	OK		MDGA1
16493	AC004584.3	0.456026	0.331767	0.00323319	0.435039	OK		AC004584.3
16494	POU3F1	0.461735	0.33725	0.00323316	0.41998	OK		POU3F1
16495	AC105345.1	0.46472	0.339883	0.00323274	0.412782	OK		AC105345.1
16496	AC015871.4	0.464312	0.339482	0.00323164	0.413878	OK		AC015871.4
16497	AC073655.1	0.460633	0.336099	0.00323046	0.423134	OK		AC073655.1
16498	ACP2	0.46557	0.340796	0.00323041	0.410291	OK		ACP2
16499	AC009948.3	0.461667	0.337159	0.00322756	0.420228	OK		AC009948.3
16500	AL035401.1	0.464148	0.33928	0.00322749	0.414429	OK		AL035401.1
16501	TIRAP	0.465844	0.341098	0.00322676	0.409469	OK		TIRAP
16502	OCIAD1-AS1	0.46557	0.340815	0.00322666	0.410241	OK		OCIAD1-AS1
16503	RITA1	0.465444	0.340598	0.00322559	0.410831	OK		RITA1
16504	LINC01836	0.450023	0.325964	0.00322444	0.451084	OK		LINC01836
16505	UCP1	0.459412	0.334964	0.0032242	0.426248	OK		UCP1
16506	NICN1	0.465625	0.340891	0.00322212	0.410034	OK		NICN1
16507	AC010996.1	0.465377	0.340508	0.00321945	0.411076	OK		AC010996.1
16508	AC145207.1	0.459126	0.334653	0.00321735	0.427101	OK		AC145207.1
16509	EIF1AY	0.465883	0.341147	0.00321563	0.409336	OK		EIF1AY
16510	TEDC2	0.465838	0.341072	0.00321523	0.409539	OK		TEDC2
16511	LRRIQ1	0.466323	0.341531	0.00321512	0.408288	OK		LRRIQ1
16512	AC004241.1	0.464481	0.339668	0.00321333	0.41337	OK		AC004241.1
16513	AC068308.1	0.464676	0.339831	0.00320717	0.412925	OK		AC068308.1
16514	KIZ-AS1	0.466888	0.342089	0.00320501	0.406768	OK		KIZ-AS1
16515	RGN	0.465384	0.340534	0.00320059	0.411006	OK		RGN
16516	AC022146.2	0.46675	0.341926	0.00319857	0.407211	OK		AC022146.2
16517	DGAT2	0.465566	0.34077	0.00319737	0.410361	OK		DGAT2
16518	F8A1	0.466374	0.341589	0.00319616	0.40813	OK		F8A1
16519	AL499604.1	0.466945	0.342181	0.00319368	0.406518	OK		AL499604.1
16520	AC026391.1	0.4652	0.340279	0.00318872	0.411701	OK		AC026391.1
16521	AL157893.2	0.466945	0.342203	0.00318782	0.406458	OK		AL157893.2
16522	LYNX1	0.467297	0.342513	0.00318679	0.405614	OK		LYNX1
16523	AC097658.2	0.465374	0.340482	0.00318631	0.411147	OK		AC097658.2
16524	CCNY	0.467788	0.342956	0.0031861	0.40441	OK		CCNY
16525	WASHC3	0.467968	0.343109	0.00318143	0.403994	OK		WASHC3
16526	AL133480.1	0.468	0.343167	0.00317677	0.403835	OK		AL133480.1
16527	MREG	0.467696	0.342848	0.00317617	0.404704	OK		MREG
16528	AC074351.1	0.464186	0.339341	0.00317395	0.414262	OK		AC074351.1
16529	AC004231.3	0.454591	0.330421	0.00316687	0.438751	OK		AC004231.3
16530	RAB39A	0.468	0.343174	0.00316516	0.403816	OK		RAB39A
16531	AC087664.1	0.466857	0.342026	0.00316381	0.406941	OK		AC087664.1
16532	UCHL5	0.469204	0.344286	0.00315545	0.400795	OK		UCHL5
16533	ADCK5	0.468581	0.343745	0.00315256	0.402264	OK		ADCK5
16534	LINC01159	0.463088	0.338382	0.00315103	0.416883	OK		LINC01159
16535	ZNF273	0.469377	0.344475	0.00314865	0.400281	OK		ZNF273
16536	TIMM10B	0.469313	0.344386	0.00314773	0.400523	OK		TIMM10B
16537	THOC5	0.469416	0.344559	0.00314554	0.400053	OK		THOC5
16538	ANKRD10-IT1	0.469463	0.344641	0.0031446	0.399829	OK		ANKRD10-IT1
16539	AC105430.1	0.461343	0.33678	0.00314417	0.421266	OK		AC105430.1
16540	ZNF490	0.469476	0.344672	0.00314387	0.399745	OK		ZNF490
16541	AC009107.2	0.469416	0.344566	0.00314332	0.400034	OK		AC009107.2
16542	AL158212.5	0.467783	0.342932	0.00314294	0.404475	OK		AL158212.5
16543	E2F1	0.46945	0.344611	0.00314236	0.39991	OK		E2F1
16544	AC104982.2	0.466462	0.341694	0.00314155	0.407843	OK		AC104982.2
16545	LBHD1	0.466945	0.34219	0.0031395	0.406494	OK		LBHD1
16546	ZGLP1	0.468728	0.343874	0.00313792	0.401913	OK		ZGLP1
16547	GCM2	0.465479	0.340666	0.00313613	0.410647	OK		GCM2
16548	TAS2R5	0.466196	0.341417	0.00313185	0.408598	OK		TAS2R5
16549	AL049637.1	0.468732	0.343898	0.00313155	0.401849	OK		AL049637.1
16550	DLGAP1-AS3	0.46742	0.342624	0.00313104	0.405312	OK		DLGAP1-AS3
16551	AC092903.2	0.469416	0.344558	0.00312869	0.400054	OK		AC092903.2
16552	NUGGC	0.464186	0.339349	0.00312732	0.414241	OK		NUGGC
16553	AC100786.1	0.468885	0.34403	0.00312659	0.401489	OK		AC100786.1
16554	FAIM2	0.468486	0.343613	0.00312648	0.402622	OK		FAIM2
16555	IMPG2	0.469853	0.345032	0.00311774	0.398768	OK		IMPG2
16556	AC107980.1	0.466888	0.342087	0.00311275	0.406774	OK		AC107980.1
16557	TCEANC	0.470656	0.345789	0.00311176	0.396716	OK		TCEANC
16558	NIBAN3	0.468547	0.343699	0.00311104	0.402388	OK		NIBAN3
16559	AC010422.2	0.465625	0.340896	0.00311092	0.410018	OK		AC010422.2
16560	AC104162.2	0.47101	0.346111	0.00310989	0.395842	OK		AC104162.2
16561	AC068491.3	0.466462	0.341685	0.00310932	0.407869	OK		AC068491.3
16562	AC007622.2	0.470357	0.345485	0.00310816	0.397538	OK		AC007622.2
16563	LINC02361	0.468036	0.343221	0.00310612	0.403688	OK		LINC02361
16564	OLAH	0.46609	0.341319	0.0031052	0.408866	OK		OLAH
16565	AC012462.1	0.465457	0.340629	0.00310353	0.410748	OK		AC012462.1
16566	FSD1L	0.471439	0.34651	0.00310272	0.39476	OK		FSD1L
16567	AC112206.2	0.470468	0.345629	0.00310222	0.397148	OK		AC112206.2
16568	COPS6	0.471439	0.346498	0.00310175	0.394792	OK		COPS6
16569	AC090541.1	0.467266	0.34247	0.00310107	0.405732	OK		AC090541.1
16570	GRM6	0.468389	0.343521	0.0030996	0.402873	OK		GRM6
16571	AC011511.2	0.470183	0.345337	0.00308535	0.397941	OK		AC011511.2
16572	AC130352.1	0.461625	0.337088	0.00308433	0.420424	OK		AC130352.1
16573	AL157373.2	0.461548	0.33695	0.0030841	0.420802	OK		AL157373.2
16574	ATP1A1-AS1	0.471968	0.347045	0.00308391	0.393311	OK		ATP1A1-AS1
16575	AC007736.1	0.470446	0.345593	0.00308366	0.397246	OK		AC007736.1
16576	THNSL1	0.472076	0.347167	0.00307902	0.392981	OK		THNSL1
16577	DISP3	0.46967	0.344843	0.00307515	0.399282	OK		DISP3
16578	AC005225.3	0.471588	0.346682	0.0030738	0.394294	OK		AC005225.3
16579	AL357052.1	0.46967	0.344856	0.00307217	0.399247	OK		AL357052.1
16580	AC096763.1	0.471733	0.346824	0.00306957	0.39391	OK		AC096763.1
16581	STRA6	0.470907	0.345996	0.00306815	0.396154	OK		STRA6
16582	AC114760.2	0.472358	0.347478	0.00306614	0.392138	OK		AC114760.2
16583	AL359317.1	0.472096	0.347213	0.00306613	0.392855	OK		AL359317.1
16584	ZNF418	0.472637	0.347814	0.00306578	0.391229	OK		ZNF418
16585	AC104117.3	0.472597	0.347738	0.00306359	0.391435	OK		AC104117.3
16586	AC084018.2	0.471733	0.346831	0.00305828	0.393891	OK		AC084018.2
16587	PAH	0.46835	0.343472	0.00305697	0.403006	OK		PAH
16588	MOXD1	0.472637	0.34783	0.00305671	0.391185	OK		MOXD1
16589	LINC02068	0.468532	0.343668	0.00305494	0.402474	OK		LINC02068
16590	AC020910.2	0.466945	0.342214	0.00305289	0.406428	OK		AC020910.2
16591	AC010998.2	0.470907	0.346014	0.00305274	0.396103	OK		AC010998.2
16592	LINC01389	0.472003	0.347092	0.00305057	0.393183	OK		LINC01389
16593	AL021308.1	0.472576	0.347701	0.00304782	0.391534	OK		AL021308.1
16594	LINC02268	0.471584	0.346658	0.00304396	0.394358	OK		LINC02268
16595	HUS1	0.474102	0.349139	0.00303887	0.387646	OK		HUS1
16596	FMR1-IT1	0.472096	0.347265	0.00303848	0.392716	OK		FMR1-IT1
16597	ZFP2	0.473741	0.348832	0.00303747	0.388476	OK		ZFP2
16598	CNGA4	0.472096	0.347258	0.00303722	0.392733	OK		CNGA4
16599	CYP2E1	0.469829	0.344994	0.00303488	0.398872	OK		CYP2E1
16600	SMYD2	0.474645	0.349602	0.00302788	0.386394	OK		SMYD2
16601	AC093607.1	0.470107	0.345258	0.00302639	0.398155	OK		AC093607.1
16602	AP001136.1	0.472096	0.347261	0.00302201	0.392725	OK		AP001136.1
16603	AC090515.4	0.472365	0.347504	0.00301662	0.392067	OK		AC090515.4
16604	AC002310.1	0.473076	0.348237	0.0030163	0.390085	OK		AC002310.1
16605	TDRD9	0.473264	0.348417	0.00301624	0.389596	OK		TDRD9
16606	PSMG2	0.475377	0.350268	0.00301359	0.384597	OK		PSMG2
16607	AL109955.1	0.471752	0.346866	0.00301014	0.393796	OK		AL109955.1
16608	CASC1	0.47459	0.349541	0.00300896	0.38656	OK		CASC1
16609	RRP8	0.475511	0.350408	0.00300719	0.384218	OK		RRP8
16610	UNC13D	0.472637	0.347811	0.00300472	0.391238	OK		UNC13D
16611	AC023906.5	0.475152	0.350081	0.00299862	0.385103	OK		AC023906.5
16612	AC104051.1	0.461699	0.337203	0.00299108	0.420108	OK		AC104051.1
16613	AL035693.1	0.473744	0.348854	0.00298529	0.388415	OK		AL035693.1
16614	LINC02251	0.464329	0.339515	0.00298382	0.413786	OK		LINC02251
16615	LRGUK	0.476085	0.350979	0.00298309	0.382678	OK		LRGUK
16616	FAM169B	0.475525	0.35044	0.00298201	0.384133	OK		FAM169B
16617	CCDC198	0.473079	0.34826	0.00298059	0.390021	OK		CCDC198
16618	GDPD4	0.471096	0.346195	0.00297961	0.395613	OK		GDPD4
16619	MCAT	0.476083	0.350939	0.00297851	0.382788	OK		MCAT
16620	IGF2BP1	0.47698	0.351872	0.00297635	0.380272	OK		IGF2BP1	2	EC
16621	AL360181.1	0.476116	0.351045	0.0029733	0.382502	OK		AL360181.1
16622	MIR31HG	0.473369	0.348515	0.00297207	0.389332	OK		MIR31HG
16623	AL591846.2	0.475052	0.349933	0.00296953	0.3855	OK		AL591846.2
16624	HMOX1	0.453428	0.329259	0.00296585	0.44196	OK		HMOX1
16625	AC004052.1	0.471522	0.346592	0.0029652	0.394539	OK		AC004052.1
16626	AL513314.2	0.475634	0.350541	0.0029642	0.38386	OK		AL513314.2
16627	CPEB1-AS1	0.46937	0.344449	0.00296391	0.400352	OK		CPEB1-AS1
16628	FAM9B	0.476851	0.351735	0.00296287	0.38064	OK		FAM9B
16629	ACSBG1	0.475052	0.349944	0.00295869	0.38547	OK		ACSBG1
16630	OTOA	0.475084	0.349989	0.00295181	0.38535	OK		OTOA
16631	SCOC-AS1	0.477331	0.352215	0.00294941	0.379347	OK		SCOC-AS1
16632	LINC01862	0.458858	0.334275	0.00294713	0.428139	OK		LINC01862
16633	LINC01738	0.470436	0.345564	0.00294641	0.397325	OK		LINC01738
16634	HSD17B7	0.477974	0.352986	0.00294287	0.377272	OK		HSD17B7
16635	NUDT5	0.478299	0.353289	0.00294177	0.376455	OK		NUDT5
16636	UBXN7-AS1	0.472508	0.347631	0.00294008	0.391725	OK		UBXN7-AS1
16637	AC122697.1	0.477491	0.352418	0.00293935	0.378802	OK		AC122697.1
16638	SUSD4	0.476851	0.351755	0.00293901	0.380586	OK		SUSD4
16639	ZCCHC23	0.473448	0.348595	0.00293881	0.389117	OK		ZCCHC23
16640	AC004812.2	0.477491	0.352399	0.00293708	0.378853	OK		AC004812.2
16641	ZMAT1	0.478213	0.353191	0.0029369	0.376721	OK		ZMAT1
16642	LINC02613	0.476312	0.351273	0.00293686	0.381886	OK		LINC02613
16643	AC009509.1	0.473027	0.348159	0.00293684	0.390295	OK		AC009509.1
16644	GRIK4	0.4779	0.352881	0.00293126	0.377554	OK		GRIK4
16645	FOXN3-AS1	0.476277	0.351205	0.00293019	0.38207	OK		FOXN3-AS1
16646	ADAM28	0.470107	0.34526	0.00292728	0.398149	OK		ADAM28
16647	TNIP3	0.477466	0.352336	0.00292433	0.379021	OK		TNIP3
16648	AC012174.1	0.477921	0.352926	0.00292429	0.377434	OK		AC012174.1
16649	SCIMP	0.478808	0.353687	0.00292336	0.375386	OK		SCIMP
16650	AL929236.1	0.477812	0.352766	0.00291931	0.377865	OK		AL929236.1
16651	AC016687.3	0.473076	0.34823	0.00291739	0.390103	OK		AC016687.3
16652	AC093158.1	0.477112	0.352005	0.00291675	0.379913	OK		AC093158.1
16653	CEP131	0.479397	0.354164	0.00291661	0.374101	OK		CEP131
16654	QTRT1	0.479537	0.354289	0.00291452	0.373766	OK		QTRT1
16655	CHCHD6	0.479955	0.354661	0.00291032	0.372766	OK		CHCHD6
16656	AL590550.1	0.477812	0.352782	0.0029089	0.377821	OK		AL590550.1
16657	FANCE	0.479911	0.354608	0.0029041	0.37291	OK		FANCE
16658	CC2D1A	0.48022	0.354943	0.00290067	0.37201	OK		CC2D1A
16659	SLC26A3	0.4779	0.352889	0.0028995	0.377533	OK		SLC26A3
16660	AP001351.1	0.475467	0.350355	0.00289557	0.384361	OK		AP001351.1
16661	UCK2	0.480541	0.355222	0.00289531	0.371259	OK		UCK2
16662	ZPBP	0.478213	0.353205	0.00289394	0.376682	OK		ZPBP
16663	AP001107.1	0.479766	0.354479	0.00289108	0.373255	OK		AP001107.1
16664	AC004494.1	0.476564	0.351501	0.00288591	0.381271	OK		AC004494.1
16665	AL596094.1	0.475152	0.350067	0.00288584	0.385139	OK		AL596094.1
16666	CYP4X1	0.477491	0.352394	0.00288527	0.378864	OK		CYP4X1
16667	AC087883.2	0.4778	0.35273	0.0028811	0.377959	OK		AC087883.2
16668	AL354733.2	0.48024	0.354979	0.00287932	0.371913	OK		AL354733.2
16669	OR2L2	0.475732	0.350635	0.00287725	0.383607	OK		OR2L2
16670	AC110603.1	0.48011	0.354836	0.0028761	0.372296	OK		AC110603.1
16671	AC022144.1	0.473027	0.348144	0.00287429	0.390337	OK		AC022144.1
16672	AC010273.2	0.481389	0.355913	0.00286842	0.369404	OK		AC010273.2
16673	TSEN54	0.481697	0.356196	0.00286729	0.368646	OK		TSEN54
16674	AL021918.3	0.48011	0.35484	0.00286724	0.372286	OK		AL021918.3
16675	CRTC3-AS1	0.481919	0.356411	0.00286295	0.368068	OK		CRTC3-AS1
16676	ZNFX1	0.482172	0.356663	0.00286279	0.367392	OK		ZNFX1
16677	AC095055.1	0.476277	0.351203	0.00286095	0.382074	OK		AC095055.1
16678	SFTPD	0.477575	0.35252	0.00285903	0.378526	OK		SFTPD
16679	Z99127.4	0.482226	0.356806	0.00285407	0.367009	OK		Z99127.4
16680	CHRM3-AS2	0.477112	0.352019	0.00285031	0.379876	OK		CHRM3-AS2
16681	AL133304.3	0.476398	0.351358	0.00284464	0.381658	OK		AL133304.3
16682	DLEU2L	0.48262	0.357189	0.00284172	0.365982	OK		DLEU2L
16683	B3GNT10	0.482013	0.356503	0.00284039	0.367822	OK		B3GNT10
16684	AC010504.1	0.480707	0.355388	0.00283657	0.370815	OK		AC010504.1
16685	AC091074.2	0.477575	0.352522	0.00283589	0.37852	OK		AC091074.2
16686	GIPR	0.474488	0.349445	0.00283381	0.38682	OK		GIPR
16687	AF111169.4	0.476104	0.351014	0.00283371	0.382583	OK		AF111169.4
16688	AL592402.1	0.481919	0.356402	0.00283292	0.368093	OK		AL592402.1
16689	KANSL1-AS1	0.482214	0.356736	0.00282558	0.367196	OK		KANSL1-AS1
16690	GTF2E1	0.483581	0.358069	0.0028252	0.363624	OK		GTF2E1
16691	IQANK1	0.476307	0.351248	0.0028247	0.381953	OK		IQANK1
16692	ELOVL1	0.483571	0.35804	0.00282315	0.363702	OK		ELOVL1
16693	CFAP61	0.482186	0.356694	0.00282194	0.367309	OK		CFAP61
16694	MAP10	0.483295	0.357793	0.00281627	0.364363	OK		MAP10
16695	MYEOV	0.477112	0.352032	0.00281521	0.379839	OK		MYEOV
16696	AC087482.1	0.483714	0.358232	0.00281222	0.363187	OK		AC087482.1
16697	CDK10	0.484299	0.358837	0.00281088	0.36157	OK		CDK10
16698	PUS1	0.484112	0.358634	0.00281059	0.362112	OK		PUS1
16699	MCM3AP-AS1	0.484289	0.358808	0.00281051	0.361647	OK		MCM3AP-AS1
16700	AL121989.1	0.482297	0.356905	0.00280995	0.366745	OK		AL121989.1
16701	TMEM177	0.483908	0.358419	0.00280721	0.362689	OK		TMEM177
16702	LINC02636	0.481697	0.356205	0.00280646	0.368622	OK		LINC02636
16703	AC104461.1	0.483645	0.358153	0.00280561	0.363399	OK		AC104461.1
16704	AC093802.1	0.476083	0.350934	0.00280133	0.382801	OK		AC093802.1
16705	E2F6	0.484649	0.359204	0.00280106	0.360588	OK		E2F6
16706	NPFF	0.482172	0.356649	0.00280078	0.36743	OK		NPFF
16707	PRKX-AS1	0.476083	0.350957	0.00280007	0.382739	OK		PRKX-AS1
16708	LINC01524	0.483717	0.358256	0.002796	0.363124	OK		LINC01524
16709	KIAA0895L	0.484968	0.359548	0.00279515	0.359668	OK		KIAA0895L
16710	OCEL1	0.48427	0.358773	0.00279239	0.361741	OK		OCEL1
16711	AKAP1	0.484964	0.359514	0.00279153	0.359757	OK		AKAP1
16712	TLDC2	0.483434	0.357917	0.00279102	0.364031	OK		TLDC2
16713	Z93403.1	0.483147	0.357662	0.00278927	0.364715	OK		Z93403.1
16714	AL109614.1	0.48262	0.35723	0.00278744	0.365873	OK		AL109614.1
16715	SLC29A3	0.485079	0.359651	0.00278355	0.359391	OK		SLC29A3
16716	XAB2	0.484837	0.359386	0.00278254	0.360101	OK		XAB2
16717	IER5	0.485233	0.359808	0.00278229	0.358971	OK		IER5
16718	TUBA8	0.482795	0.35738	0.0027811	0.36547	OK		TUBA8
16719	AC015818.2	0.482224	0.356766	0.00277825	0.367118	OK		AC015818.2
16720	AC008608.2	0.484598	0.359144	0.00277601	0.360747	OK		AC008608.2
16721	AL138999.2	0.48536	0.359967	0.00277564	0.358547	OK		AL138999.2
16722	AC087623.1	0.485563	0.36014	0.00277532	0.358085	OK		AC087623.1
16723	AL121957.1	0.48262	0.357228	0.00277484	0.365879	OK		AL121957.1
16724	GRM1	0.484376	0.358916	0.00277416	0.361359	OK		GRM1
16725	ALYREF	0.485822	0.360503	0.0027718	0.357114	OK		ALYREF
16726	AL035587.2	0.484111	0.358612	0.00276908	0.362172	OK		AL035587.2
16727	AP003692.1	0.483645	0.35816	0.00276748	0.363382	OK		AP003692.1
16728	LINC02340	0.485302	0.359903	0.00276335	0.358719	OK		LINC02340
16729	AC006004.1	0.484964	0.359523	0.00276322	0.359733	OK		AC006004.1
16730	AL161851.1	0.482226	0.35681	0.00276101	0.366999	OK		AL161851.1
16731	LINC02234	0.485649	0.360267	0.00275941	0.357745	OK		LINC02234
16732	PPP1R13L	0.485757	0.36039	0.00275864	0.357415	OK		PPP1R13L
16733	AC098617.1	0.48226	0.356856	0.00275792	0.366874	OK		AC098617.1
16734	AL133268.4	0.48004	0.354746	0.00275424	0.372539	OK		AL133268.4
16735	MAGEE1	0.485835	0.360535	0.00275326	0.35703	OK		MAGEE1
16736	AC011466.3	0.48644	0.361069	0.00275209	0.355602	OK		AC011466.3
16737	CCDC144NL-AS1	0.48644	0.361037	0.00274911	0.355687	OK		CCDC144NL-AS1
16738	AC010168.2	0.48644	0.361082	0.00274335	0.355568	OK		AC010168.2
16739	ADIPOR1	0.487175	0.361788	0.00274191	0.353684	OK		ADIPOR1
16740	STAC2	0.480669	0.355338	0.00274098	0.370947	OK		STAC2
16741	SSH3	0.486779	0.361455	0.00274003	0.354573	OK		SSH3
16742	AC116535.1	0.48644	0.361103	0.00273876	0.355513	OK		AC116535.1
16743	RSPH9	0.486779	0.361473	0.00273799	0.354525	OK		RSPH9
16744	AL024507.2	0.485819	0.36048	0.00273063	0.357177	OK		AL024507.2
16745	ORMDL3	0.487576	0.362194	0.00272953	0.3526	OK		ORMDL3
16746	POU5F2	0.48762	0.36227	0.00272758	0.352399	OK		POU5F2
16747	MMAB	0.487791	0.362431	0.00272748	0.351968	OK		MMAB
16748	FAM200B	0.487998	0.362656	0.00272218	0.351369	OK		FAM200B
16749	AC015849.3	0.488036	0.362709	0.00272107	0.351228	OK		AC015849.3
16750	AC069287.2	0.486445	0.361138	0.0027188	0.355419	OK		AC069287.2
16751	AL080317.2	0.487791	0.36244	0.00271683	0.351946	OK		AL080317.2
16752	SYTL5	0.485563	0.360161	0.00271673	0.358029	OK		SYTL5
16753	GGACT	0.48447	0.359007	0.00271621	0.361115	OK		GGACT
16754	LINC00222	0.487347	0.362002	0.00271219	0.353113	OK		LINC00222
16755	AC019197.1	0.486779	0.361458	0.00271209	0.354565	OK		AC019197.1
16756	AL133243.3	0.488331	0.362992	0.00271156	0.350472	OK		AL133243.3
16757	RGS12	0.488729	0.363386	0.00270673	0.349422	OK		RGS12
16758	KAT14	0.488586	0.363225	0.00270602	0.349851	OK		KAT14
16759	GCKR	0.482355	0.35697	0.00270459	0.366571	OK		GCKR
16760	AL049795.1	0.485795	0.36044	0.00270443	0.357283	OK		AL049795.1
16761	RPGRIP1	0.485592	0.360203	0.00270391	0.357915	OK		RPGRIP1
16762	AL390791.1	0.47763	0.352584	0.0027028	0.378353	OK		AL390791.1
16763	GAREM1	0.488984	0.363673	0.00270015	0.348658	OK		GAREM1
16764	AL162719.1	0.488331	0.362973	0.0026971	0.350524	OK		AL162719.1
16765	AF001548.2	0.488729	0.363397	0.00269585	0.349394	OK		AF001548.2
16766	GABRQ	0.487998	0.362658	0.00269393	0.351362	OK		GABRQ
16767	PEX11G	0.487998	0.362617	0.0026905	0.351473	OK		PEX11G
16768	AL035106.1	0.486608	0.361281	0.00268999	0.355037	OK		AL035106.1
16769	GPN1	0.489271	0.363951	0.00268947	0.347917	OK		GPN1
16770	AC092910.3	0.489197	0.363874	0.00268856	0.348122	OK		AC092910.3
16771	AC012050.1	0.481697	0.356168	0.00268718	0.368722	OK		AC012050.1
16772	AL589740.1	0.489197	0.363875	0.00268375	0.34812	OK		AL589740.1
16773	AL354743.2	0.48644	0.361113	0.00268294	0.355485	OK		AL354743.2
16774	AC131953.1	0.488562	0.363186	0.00268272	0.349955	OK		AC131953.1
16775	AL365255.1	0.48405	0.358545	0.00267941	0.362351	OK		AL365255.1
16776	CHD5	0.484722	0.359279	0.00267678	0.360386	OK		CHD5
16777	MYO9B	0.490142	0.36486	0.00267254	0.345499	OK		MYO9B
16778	AL353746.1	0.489298	0.364064	0.0026648	0.347616	OK		AL353746.1
16779	FDXACB1	0.488978	0.363647	0.00266278	0.348729	OK		FDXACB1
16780	NEB	0.490534	0.365239	0.00266018	0.34449	OK		NEB
16781	DCUN1D2-AS	0.489294	0.364034	0.00265934	0.347697	OK		DCUN1D2-AS
16782	AL020997.4	0.487238	0.361878	0.00265867	0.353444	OK		AL020997.4
16783	ZNF114-AS1	0.484546	0.359084	0.00265524	0.360908	OK		ZNF114-AS1
16784	AL020997.5	0.489298	0.36408	0.00265305	0.347574	OK		AL020997.5
16785	GSG1	0.49036	0.365044	0.00264815	0.34501	OK		GSG1
16786	ZNF214	0.491101	0.365819	0.00264718	0.342948	OK		ZNF214
16787	AC007389.3	0.488953	0.363606	0.00264542	0.348836	OK		AC007389.3
16788	AL024498.1	0.489294	0.364013	0.00264185	0.347753	OK		AL024498.1
16789	RNFT2	0.491101	0.365832	0.00264161	0.342913	OK		RNFT2
16790	ZNF852	0.491197	0.365972	0.0026401	0.342542	OK		ZNF852
16791	AL590399.1	0.490851	0.365518	0.00263679	0.343747	OK		AL590399.1
16792	PRG4	0.489891	0.364608	0.00263674	0.346169	OK		PRG4
16793	AC231981.1	0.490503	0.365172	0.00263597	0.344668	OK		AC231981.1
16794	AC073641.1	0.485218	0.359775	0.00263497	0.359059	OK		AC073641.1
16795	SNRNP35	0.491729	0.366477	0.00263286	0.341198	OK		SNRNP35
16796	COL5A3	0.491101	0.365779	0.00263161	0.343053	OK		COL5A3
16797	C10orf67	0.478941	0.353806	0.00263121	0.375066	OK		C10orf67
16798	AC127002.2	0.487185	0.361817	0.00262685	0.353605	OK		AC127002.2
16799	AC073569.3	0.490507	0.365197	0.00262243	0.344603	OK		AC073569.3
16800	AC127029.2	0.471439	0.346484	0.00262165	0.394831	OK		AC127029.2
16801	KCNJ6	0.491789	0.366565	0.00262043	0.340965	OK		KCNJ6
16802	HLX-AS1	0.488945	0.363579	0.0026196	0.348908	OK		HLX-AS1
16803	PIP4K2C	0.491787	0.366542	0.00261623	0.341027	OK		PIP4K2C
16804	SH3TC2	0.491101	0.365835	0.00261543	0.342906	OK		SH3TC2
16805	AC010680.4	0.491101	0.365771	0.00261235	0.343075	OK		AC010680.4
16806	C6orf99	0.489333	0.364127	0.00260995	0.347448	OK		C6orf99
16807	OR51I2	0.488592	0.363251	0.00260485	0.349782	OK		OR51I2
16808	AC016866.2	0.492658	0.36741	0.00260368	0.338722	OK		AC016866.2
16809	ADM2	0.489746	0.364478	0.00260114	0.346513	OK		ADM2
16810	WARS2-IT1	0.492485	0.367237	0.00260077	0.339181	OK		WARS2-IT1
16811	LINC02828	0.491101	0.365737	0.0026006	0.343166	OK		LINC02828
16812	AC092111.1	0.492365	0.367082	0.00259904	0.339592	OK		AC092111.1
16813	AL096712.2	0.490786	0.365448	0.00259384	0.343934	OK		AL096712.2
16814	TRPM3	0.493537	0.368226	0.00258682	0.336556	OK		TRPM3
16815	AC079298.1	0.491285	0.366059	0.00258615	0.34231	OK		AC079298.1
16816	ZNF837	0.491434	0.366192	0.00258247	0.341957	OK		ZNF837
16817	AL162394.1	0.493158	0.367892	0.00258189	0.337443	OK		AL162394.1
16818	AC090945.1	0.493777	0.368506	0.00258147	0.335813	OK		AC090945.1
16819	APOM	0.491996	0.366763	0.00257959	0.340438	OK		APOM
16820	TEKT5	0.492383	0.367117	0.00257362	0.339499	OK		TEKT5
16821	NR1D1	0.489928	0.364657	0.0025697	0.346038	OK		NR1D1
16822	GPR146	0.493771	0.36848	0.00256743	0.335882	OK		GPR146
16823	AL356379.2	0.489931	0.364681	0.00256716	0.345973	OK		AL356379.2
16824	DYRK1B	0.494479	0.369096	0.00256659	0.334249	OK		DYRK1B
16825	AC084018.1	0.489475	0.364255	0.00256174	0.347109	OK		AC084018.1
16826	C6orf136	0.494624	0.369292	0.00255863	0.333729	OK		C6orf136
16827	LINC00242	0.488291	0.36292	0.00255836	0.350665	OK		LINC00242
16828	AC016924.1	0.489286	0.363984	0.00255822	0.34783	OK		AC016924.1
16829	AP001605.1	0.494312	0.368949	0.0025558	0.334637	OK		AP001605.1
16830	KCNAB1	0.494634	0.369321	0.00255268	0.333652	OK		KCNAB1
16831	SKAP1	0.493147	0.367861	0.00255017	0.337523	OK		SKAP1
16832	FAM81B	0.491123	0.36588	0.00254924	0.342785	OK		FAM81B
16833	AL645568.1	0.495427	0.370155	0.00254915	0.331444	OK		AL645568.1
16834	TMEM86B	0.492972	0.367687	0.00254799	0.337986	OK		TMEM86B
16835	LINC02026	0.492025	0.366806	0.00254718	0.340323	OK		LINC02026
16836	INKA1	0.494518	0.369157	0.00254351	0.334088	OK		INKA1
16837	MYH8	0.48599	0.360671	0.00254297	0.356665	OK		MYH8
16838	LINC01828	0.494995	0.369635	0.00254092	0.332821	OK		LINC01828
16839	AL033397.2	0.491123	0.365894	0.00253989	0.342747	OK		AL033397.2
16840	ARL9	0.493754	0.368445	0.00253888	0.335973	OK		ARL9
16841	AC020907.4	0.492972	0.36768	0.00253796	0.338004	OK		AC020907.4
16842	AF131215.5	0.494995	0.369626	0.00253662	0.332844	OK		AF131215.5
16843	STAT1	0.496	0.370715	0.0025358	0.329961	OK		STAT1
16844	CRYBB2	0.495101	0.369741	0.00253563	0.332541	OK		CRYBB2
16845	AC060234.1	0.495101	0.369757	0.00253466	0.332496	OK		AC060234.1
16846	LRRK2	0.49583	0.370522	0.00253421	0.330472	OK		LRRK2
16847	AL713852.2	0.49341	0.368101	0.00253382	0.336886	OK		AL713852.2
16848	AL355922.4	0.494042	0.368726	0.00253152	0.33523	OK		AL355922.4
16849	PAX6	0.49192	0.366685	0.00252709	0.340646	OK		PAX6
16850	C12orf74	0.493537	0.368239	0.00252456	0.33652	OK		C12orf74
16851	PLCE1-AS1	0.495545	0.370287	0.00252434	0.331094	OK		PLCE1-AS1
16852	AL354861.2	0.496104	0.370849	0.00251882	0.329606	OK		AL354861.2
16853	YJEFN3	0.495983	0.370679	0.00251882	0.330056	OK		YJEFN3
16854	AC022558.2	0.496445	0.371179	0.00251628	0.328732	OK		AC022558.2
16855	AL139089.1	0.495337	0.369978	0.00251467	0.331912	OK		AL139089.1
16856	AP001439.1	0.496844	0.371537	0.0025133	0.327786	OK		AP001439.1
16857	VAX2	0.491528	0.366284	0.00251308	0.341713	OK		VAX2
16858	AL590064.1	0.496122	0.370894	0.00251199	0.329486	OK		AL590064.1
16859	AC009283.1	0.495983	0.37068	0.00250886	0.330052	OK		AC009283.1
16860	AL354794.1	0.492485	0.367221	0.00250644	0.339222	OK		AL354794.1
16861	AL024495.1	0.491582	0.366345	0.00250565	0.341548	OK		AL024495.1
16862	AC010941.1	0.485757	0.360384	0.00250355	0.357433	OK		AC010941.1
16863	XKR9	0.497178	0.371837	0.00250218	0.326991	OK		XKR9
16864	AC005387.2	0.495391	0.370095	0.00250047	0.331601	OK		AC005387.2
16865	COL17A1	0.494566	0.369227	0.00249924	0.333902	OK		COL17A1
16866	ARIH2OS	0.497179	0.37186	0.00249801	0.326931	OK		ARIH2OS
16867	AL807752.5	0.494518	0.369169	0.00249022	0.334056	OK		AL807752.5
16868	HIST2H3D	0.496017	0.37075	0.0024899	0.329869	OK		HIST2H3D
16869	TOMM70	0.49824	0.372959	0.00248501	0.324026	OK		TOMM70
16870	CCDC179	0.492975	0.367712	0.0024832	0.337921	OK		CCDC179
16871	AC108451.1	0.495113	0.369788	0.00248096	0.332414	OK		AC108451.1
16872	AL121757.2	0.496104	0.370858	0.00248095	0.329581	OK		AL121757.2
16873	AL031283.2	0.497464	0.372206	0.00248026	0.326017	OK		AL031283.2
16874	MTRNR2L1	0.497574	0.372332	0.0024764	0.325683	OK		MTRNR2L1
16875	ZMAT5	0.49836	0.373097	0.00247485	0.323662	OK		ZMAT5
16876	C1orf131	0.498645	0.373486	0.00247076	0.322633	OK		C1orf131
16877	AC013476.1	0.49682	0.371482	0.0024642	0.327932	OK		AC013476.1
16878	SPAG6	0.498548	0.37337	0.00246378	0.32294	OK		SPAG6
16879	AKR1C2	0.496844	0.371544	0.00246108	0.327767	OK		AKR1C2
16880	RASSF5	0.498596	0.373428	0.00245976	0.322787	OK		RASSF5
16881	AC022762.1	0.492592	0.367338	0.00245657	0.338911	OK		AC022762.1
16882	CRIPAK	0.498714	0.373655	0.00245568	0.322189	OK		CRIPAK
16883	PLAC1	0.497551	0.372293	0.00245099	0.325787	OK		PLAC1
16884	MPP1	0.499354	0.374328	0.00244868	0.320413	OK		MPP1
16885	PTGDR	0.497307	0.371986	0.00244808	0.326597	OK		PTGDR
16886	SHROOM1	0.498078	0.372797	0.00244765	0.324455	OK		SHROOM1
16887	CFI	0.496939	0.371637	0.00244745	0.327522	OK		CFI
16888	MRPS11	0.499591	0.374527	0.0024467	0.319887	OK		MRPS11
16889	PDE6A	0.497398	0.372134	0.00244449	0.326206	OK		PDE6A
16890	AP003121.1	0.495379	0.370053	0.00244405	0.331712	OK		AP003121.1
16891	LRRC45	0.499061	0.374041	0.00244351	0.321169	OK		LRRC45
16892	KIRREL3-AS1	0.498464	0.37323	0.00244252	0.323312	OK		KIRREL3-AS1
16893	AC013565.1	0.499247	0.374226	0.00244146	0.320682	OK		AC013565.1
16894	AC130814.1	0.495346	0.370007	0.00243851	0.331836	OK		AC130814.1
16895	PIWIL3	0.498069	0.372769	0.00243832	0.324529	OK		PIWIL3
16896	SLC46A3	0.498464	0.373263	0.0024369	0.323223	OK		SLC46A3
16897	AC008883.3	0.498646	0.373517	0.00243577	0.322553	OK		AC008883.3
16898	LINC02652	0.498646	0.373553	0.00242764	0.322457	OK		LINC02652
16899	FAM153A	0.495391	0.370106	0.00242729	0.331573	OK		FAM153A
16900	SNAP91	0.50021	0.375191	0.00242658	0.318136	OK		SNAP91
16901	AC011773.4	0.49824	0.372966	0.00242307	0.324008	OK		AC011773.4
16902	AC137630.2	0.498853	0.373819	0.00242257	0.321755	OK		AC137630.2
16903	LINC02539	0.487576	0.362215	0.00242255	0.352544	OK		LINC02539
16904	CLCA1	0.485247	0.35984	0.00242036	0.358886	OK		CLCA1
16905	AC023385.1	0.49881	0.373765	0.00241882	0.321898	OK		AC023385.1
16906	AC008040.1	0.499603	0.374558	0.00241839	0.319805	OK		AC008040.1
16907	CAVIN4	0.500607	0.375555	0.00241738	0.317177	OK		CAVIN4
16908	AL121845.1	0.499167	0.374143	0.00241421	0.320899	OK		AL121845.1
16909	AP000897.2	0.500704	0.37565	0.00241367	0.316925	OK		AP000897.2
16910	CCDC154	0.499633	0.374647	0.00240881	0.31957	OK		CCDC154
16911	SLC9A3R1	0.498939	0.373906	0.00240729	0.321526	OK		SLC9A3R1
16912	AC011472.1	0.500056	0.375053	0.00240399	0.318499	OK		AC011472.1
16913	AC022929.2	0.497397	0.372112	0.00240343	0.326266	OK		AC022929.2
16914	ID2-AS1	0.501296	0.37616	0.00240189	0.315581	OK		ID2-AS1
16915	KCMF1	0.501686	0.376609	0.00240084	0.314399	OK		KCMF1
16916	AP003108.1	0.498464	0.373258	0.00239802	0.323236	OK		AP003108.1
16917	AL592043.1	0.499971	0.374967	0.00239564	0.318726	OK		AL592043.1
16918	LINC01797	0.487329	0.361967	0.00239493	0.353205	OK		LINC01797
16919	AC108749.1	0.498548	0.373369	0.00239489	0.322945	OK		AC108749.1
16920	AC092718.5	0.497951	0.372658	0.00239206	0.324822	OK		AC092718.5
16921	AC012494.1	0.498646	0.373533	0.00239003	0.322511	OK		AC012494.1
16922	AC093866.1	0.49962	0.374616	0.00238721	0.319653	OK		AC093866.1
16923	PRSS45P	0.500954	0.375882	0.00238687	0.316315	OK		PRSS45P
16924	IRF9	0.502013	0.376921	0.00238286	0.313577	OK		IRF9
16925	RNF113B	0.497324	0.372034	0.00237811	0.32647	OK		RNF113B
16926	TLR5	0.501652	0.376534	0.00237666	0.314597	OK		TLR5
16927	UCMA	0.497801	0.372524	0.00237664	0.325176	OK		UCMA
16928	AL121790.2	0.499948	0.374928	0.00237631	0.318829	OK		AL121790.2
16929	OARD1	0.502926	0.377675	0.0023738	0.311593	OK		OARD1
16930	AC108463.3	0.498693	0.373611	0.00237231	0.322304	OK		AC108463.3
16931	CYB561A3	0.503053	0.377831	0.0023691	0.311182	OK		CYB561A3
16932	RASGEF1A	0.501371	0.376239	0.00236907	0.315373	OK		RASGEF1A
16933	AP001527.2	0.501538	0.376387	0.00236548	0.314984	OK		AP001527.2
16934	DAXX	0.503451	0.378224	0.00236005	0.31015	OK		DAXX
16935	LINC02351	0.498464	0.37321	0.00235781	0.323362	OK		LINC02351
16936	EPS8L2	0.496303	0.371051	0.00235483	0.329071	OK		EPS8L2
16937	FRAT1	0.497307	0.372	0.0023535	0.326561	OK		FRAT1
16938	AC006504.7	0.49824	0.372985	0.00235307	0.323958	OK		AC006504.7
16939	AC005833.2	0.501652	0.376561	0.00235126	0.314526	OK		AC005833.2
16940	LGALS9	0.500484	0.37544	0.00234779	0.317478	OK		LGALS9
16941	AC025887.2	0.503929	0.378717	0.00234537	0.308852	OK		AC025887.2
16942	NPIPB8	0.501967	0.376842	0.0023358	0.313785	OK		NPIPB8
16943	AC068620.1	0.503072	0.377873	0.0023339	0.311073	OK		AC068620.1
16944	GPR19	0.503551	0.378322	0.00233247	0.309892	OK		GPR19
16945	AC022816.1	0.50399	0.378792	0.00233052	0.308654	OK		AC022816.1
16946	AC012363.1	0.502865	0.377606	0.00233009	0.311775	OK		AC012363.1
16947	WNT5A-AS1	0.504327	0.379217	0.00232875	0.307538	OK		WNT5A-AS1
16948	ZNF813	0.504634	0.379582	0.0023256	0.306578	OK		ZNF813
16949	TAF7L	0.500858	0.375787	0.00231979	0.316564	OK		TAF7L
16950	NIN	0.505189	0.380179	0.0023189	0.305012	OK		NIN
16951	AC090907.1	0.501652	0.376561	0.00231821	0.314525	OK		AC090907.1
16952	CCDC112	0.504921	0.379843	0.00231805	0.305893	OK		CCDC112
16953	GLE1	0.505189	0.380159	0.00231742	0.305064	OK		GLE1
16954	CCDC15-DT	0.503334	0.378091	0.00231698	0.310498	OK		CCDC15-DT
16955	AL109935.1	0.493568	0.368285	0.00231655	0.3364	OK		AL109935.1
16956	AC012213.3	0.503694	0.378496	0.00231578	0.309434	OK		AC012213.3
16957	GLIPR1L2	0.504879	0.379789	0.00231476	0.306036	OK		GLIPR1L2
16958	AC098487.1	0.503425	0.378182	0.00231453	0.310259	OK		AC098487.1
16959	PACSIN1	0.49962	0.374606	0.00230784	0.319678	OK		PACSIN1	12	EC
16960	MCM3	0.5059	0.38087	0.00230209	0.303196	OK		MCM3
16961	AEN	0.504981	0.379932	0.0023019	0.305658	OK		AEN
16962	ZNF425	0.505513	0.380557	0.0023013	0.304019	OK		ZNF425
16963	AF038458.3	0.502013	0.376913	0.00230025	0.313599	OK		AF038458.3
16964	AC016074.2	0.503822	0.378614	0.00229977	0.309123	OK		AC016074.2
16965	AC017033.1	0.500388	0.375347	0.00229822	0.317725	OK		AC017033.1
16966	AC138811.1	0.504571	0.379513	0.00229704	0.306761	OK		AC138811.1
16967	WARS	0.505914	0.380993	0.00229628	0.302874	OK		WARS
16968	AL359317.2	0.505914	0.38098	0.00229385	0.302908	OK		AL359317.2
16969	MPPED2-AS1	0.504558	0.379475	0.00229365	0.30686	OK		MPPED2-AS1
16970	MIR3659HG	0.505024	0.379987	0.00228788	0.305514	OK		MIR3659HG
16971	AC112719.2	0.50528	0.380269	0.00228785	0.304774	OK		AC112719.2
16972	AC087620.1	0.505446	0.380478	0.00228508	0.304226	OK		AC087620.1
16973	NEFH	0.506213	0.381331	0.00228471	0.301988	OK		NEFH
16974	AC010636.1	0.499061	0.374031	0.00228422	0.321196	OK		AC010636.1
16975	GON7	0.506213	0.381326	0.00228417	0.301999	OK		GON7
16976	AP001783.1	0.499821	0.37481	0.00228316	0.31914	OK		AP001783.1
16977	TRABD2A	0.504127	0.378977	0.00228313	0.308168	OK		TRABD2A
16978	AC022523.1	0.505409	0.380411	0.00228187	0.3044	OK		AC022523.1
16979	AC008080.4	0.50494	0.37988	0.00227969	0.305797	OK		AC008080.4
16980	TMED6	0.502926	0.377695	0.00227741	0.311539	OK		TMED6
16981	PLEKHG6	0.504558	0.37948	0.0022767	0.306846	OK		PLEKHG6
16982	FO393415.1	0.50599	0.381117	0.00227417	0.302548	OK		FO393415.1
16983	PATL2	0.504185	0.379088	0.00227244	0.307877	OK		PATL2
16984	NFAM1	0.505446	0.380484	0.00227013	0.30421	OK		NFAM1
16985	CYS1	0.506987	0.382026	0.00226959	0.300164	OK		CYS1
16986	NLRP14	0.505401	0.380383	0.00226651	0.304476	OK		NLRP14
16987	AC012173.1	0.504406	0.379299	0.00226576	0.307324	OK		AC012173.1
16988	GOLGA6L10	0.506987	0.382022	0.0022638	0.300175	OK		GOLGA6L10
16989	KIAA2013	0.507516	0.382536	0.00226348	0.298826	OK		KIAA2013
16990	AL050338.1	0.495469	0.370208	0.00226169	0.331302	OK		AL050338.1
16991	AL136988.1	0.505914	0.380964	0.00226056	0.302949	OK		AL136988.1
16992	AL451080.1	0.506923	0.381933	0.00226039	0.300408	OK		AL451080.1
16993	PRKCB	0.506608	0.381673	0.00225953	0.301091	OK		PRKCB
16994	AC092117.1	0.504185	0.379084	0.00225925	0.307887	OK		AC092117.1
16995	AC002401.1	0.503682	0.378442	0.00225371	0.309575	OK		AC002401.1
16996	LINC02044	0.505904	0.380896	0.00225143	0.303128	OK		LINC02044
16997	ASIC4	0.501549	0.376417	0.00224951	0.314904	OK		ASIC4
16998	SETMAR	0.508004	0.38304	0.00224935	0.297508	OK		SETMAR
16999	ZNF541	0.505115	0.380078	0.00224624	0.305275	OK		ZNF541
17000	OPN1SW	0.507816	0.382853	0.0022458	0.297996	OK		OPN1SW
17001	SETD9	0.507979	0.382999	0.00224252	0.297615	OK		SETD9
17002	ZNF488	0.502572	0.377363	0.00224232	0.312413	OK		ZNF488
17003	RAB19	0.503053	0.377836	0.00224181	0.31117	OK		RAB19
17004	AC006504.1	0.50714	0.382163	0.00224131	0.299804	OK		AC006504.1
17005	C9orf57	0.503694	0.378493	0.00224094	0.309441	OK		C9orf57
17006	RSPH4A	0.50399	0.378807	0.00223906	0.308615	OK		RSPH4A
17007	OGFRP1	0.507621	0.382661	0.00223587	0.2985	OK		OGFRP1
17008	ABCA13	0.504435	0.379343	0.00223047	0.307207	OK		ABCA13
17009	AMER2	0.507317	0.382341	0.0022242	0.299339	OK		AMER2
17010	AC118658.1	0.504109	0.378942	0.0022228	0.308262	OK		AC118658.1
17011	ZNF485	0.508797	0.383705	0.00222146	0.295764	OK		ZNF485
17012	AC110614.1	0.507761	0.382789	0.00221818	0.298164	OK		AC110614.1
17013	CREB3	0.509748	0.384535	0.00221441	0.293591	OK		CREB3
17014	AC091132.2	0.506432	0.381518	0.00221037	0.301497	OK		AC091132.2
17015	ATP7B	0.510193	0.384916	0.00220869	0.292595	OK		ATP7B
17016	ATG9B	0.50923	0.384122	0.00220634	0.294673	OK		ATG9B
17017	AL109809.5	0.509038	0.38391	0.00220414	0.295227	OK		AL109809.5
17018	AC004034.1	0.507557	0.38259	0.00220045	0.298686	OK		AC004034.1
17019	C9orf106	0.50821	0.38324	0.00219922	0.296982	OK		C9orf106
17020	AC007620.2	0.510453	0.385158	0.0021963	0.291962	OK		AC007620.2
17021	AC099332.1	0.505957	0.38107	0.00219056	0.302671	OK		AC099332.1
17022	AL354892.3	0.509038	0.383933	0.00218705	0.295167	OK		AL354892.3
17023	PAQR6	0.509759	0.384566	0.00218549	0.293511	OK		PAQR6
17024	LEO1	0.511293	0.386086	0.00218324	0.289535	OK		LEO1
17025	VSNL1	0.510724	0.385453	0.00218186	0.291191	OK		VSNL1
17026	ESS2	0.510818	0.385569	0.00218034	0.290887	OK		ESS2
17027	AC013402.3	0.507354	0.382392	0.0021797	0.299205	OK		AC013402.3
17028	AC092718.1	0.510543	0.385271	0.00217377	0.291667	OK		AC092718.1
17029	WT1-AS	0.503998	0.378836	0.00217273	0.30854	OK		WT1-AS
17030	AC110597.3	0.510888	0.385667	0.00217139	0.290631	OK		AC110597.3
17031	STAC	0.510856	0.38562	0.00216848	0.290754	OK		STAC
17032	PRSS53	0.511206	0.385997	0.00216577	0.289767	OK		PRSS53
17033	CXCR5	0.511114	0.385889	0.00215181	0.290051	OK		CXCR5
17034	AC026979.2	0.511664	0.386434	0.00215135	0.288625	OK		AC026979.2
17035	ZNF692	0.512648	0.387378	0.002151	0.286159	OK		ZNF692
17036	AL133335.1	0.507317	0.382342	0.00215055	0.299335	OK		AL133335.1
17037	STK32A-AS1	0.505914	0.380968	0.00214752	0.302938	OK		STK32A-AS1
17038	AC026401.3	0.512951	0.387747	0.00214117	0.285197	OK		AC026401.3
17039	PLCXD3	0.511884	0.386646	0.00214049	0.288073	OK		PLCXD3
17040	SCARNA9	0.508061	0.383105	0.00213903	0.297335	OK		SCARNA9
17041	ZSWIM4	0.512948	0.387718	0.00213845	0.285271	OK		ZSWIM4
17042	PLAC8L1	0.512563	0.387272	0.00213698	0.286437	OK		PLAC8L1
17043	AC084741.1	0.505957	0.381066	0.00213211	0.302683	OK		AC084741.1
17044	RUSC1-AS1	0.512371	0.387059	0.00213173	0.286993	OK		RUSC1-AS1
17045	ZSWIM9	0.513407	0.388273	0.00213113	0.283822	OK		ZSWIM9
17046	AC079848.2	0.513069	0.387927	0.00213069	0.284727	OK		AC079848.2
17047	AC139722.1	0.513001	0.38783	0.00212861	0.284979	OK		AC139722.1
17048	AC010082.1	0.510592	0.38533	0.00212654	0.29151	OK		AC010082.1
17049	AC019270.1	0.51269	0.387436	0.00212574	0.286008	OK		AC019270.1
17050	AC010531.3	0.511468	0.38624	0.00212481	0.289132	OK		AC010531.3
17051	AC092301.1	0.512444	0.387137	0.00212317	0.28679	OK		AC092301.1
17052	ZC3H3	0.513987	0.388826	0.00211977	0.28238	OK		ZC3H3
17053	AC139099.2	0.510453	0.385148	0.00211952	0.291988	OK		AC139099.2
17054	AK8	0.51364	0.388496	0.00211897	0.283242	OK		AK8
17055	AL022341.1	0.511028	0.385795	0.00211812	0.290295	OK		AL022341.1
17056	AL513523.3	0.513069	0.387919	0.00211164	0.284747	OK		AL513523.3
17057	AL160314.2	0.514532	0.389359	0.00209862	0.280991	OK		AL160314.2
17058	LINC01719	0.514532	0.389375	0.00209829	0.280949	OK		LINC01719
17059	AP003467.1	0.512648	0.387382	0.00209698	0.28615	OK		AP003467.1
17060	SLC31A2	0.514532	0.38932	0.00209351	0.281091	OK		SLC31A2
17061	ILDR2	0.513251	0.388108	0.00209072	0.284253	OK		ILDR2
17062	AC024941.2	0.51491	0.389811	0.00209031	0.279811	OK		AC024941.2
17063	ZSCAN31	0.514896	0.389764	0.00208916	0.279933	OK		ZSCAN31
17064	AL021707.9	0.509038	0.383955	0.00208808	0.29511	OK		AL021707.9
17065	ADAP2	0.514467	0.389212	0.00208655	0.281374	OK		ADAP2
17066	NUTM2G	0.512948	0.387712	0.00208561	0.285287	OK		NUTM2G
17067	AJ006995.1	0.511621	0.386379	0.0020833	0.28877	OK		AJ006995.1
17068	AC013549.3	0.510772	0.385511	0.00208267	0.291037	OK		AC013549.3
17069	AC025171.2	0.514541	0.389404	0.00208143	0.280872	OK		AC025171.2
17070	VRK3	0.515774	0.390749	0.00207644	0.277369	OK		VRK3
17071	LINC01011	0.514999	0.389911	0.00207509	0.279551	OK		LINC01011
17072	AL136979.1	0.513987	0.388815	0.00207492	0.28241	OK		AL136979.1
17073	AC095057.3	0.51491	0.38982	0.00207427	0.279787	OK		AC095057.3
17074	AP001978.1	0.511756	0.386526	0.00207088	0.288385	OK		AP001978.1
17075	AC009097.1	0.513627	0.388463	0.00206929	0.283328	OK		AC009097.1
17076	OXER1	0.51569	0.39064	0.00206783	0.277652	OK		OXER1
17077	AC092794.1	0.514751	0.389609	0.00206124	0.280337	OK		AC092794.1
17078	AL390957.1	0.51629	0.391254	0.00205753	0.276051	OK		AL390957.1
17079	MTFR2	0.516279	0.391223	0.00205675	0.276134	OK		MTFR2
17080	AC027373.1	0.515553	0.39046	0.00205597	0.278119	OK		AC027373.1
17081	NOP53-AS1	0.515731	0.390693	0.00205571	0.277513	OK		NOP53-AS1
17082	PSTPIP1	0.515041	0.389966	0.00205541	0.279408	OK		PSTPIP1
17083	AC025160.1	0.513883	0.388702	0.00205437	0.282704	OK		AC025160.1
17084	PTH2R	0.516659	0.391602	0.00204993	0.275145	OK		PTH2R
17085	TRPC5	0.514532	0.389367	0.00204728	0.280969	OK		TRPC5
17086	GPATCH1	0.517189	0.392096	0.00204464	0.273861	OK		GPATCH1
17087	AL158167.1	0.512948	0.387722	0.00204392	0.285262	OK		AL158167.1
17088	LINC01226	0.511114	0.385905	0.00204243	0.290008	OK		LINC01226
17089	TRPM1	0.515212	0.390118	0.00204153	0.279011	OK		TRPM1
17090	AC093677.2	0.514829	0.389691	0.00204046	0.280125	OK		AC093677.2
17091	LRAT	0.515653	0.390566	0.00203847	0.277844	OK		LRAT
17092	AC024361.3	0.515654	0.39059	0.00203604	0.277782	OK		AC024361.3
17093	MAGEB10	0.512236	0.386934	0.00203313	0.287319	OK		MAGEB10
17094	AC027228.1	0.513251	0.38811	0.00203092	0.284248	OK		AC027228.1
17095	AL121601.1	0.515789	0.390783	0.00203073	0.277278	OK		AL121601.1
17096	ETV4	0.51614	0.391095	0.00203013	0.276466	OK		ETV4
17097	ERICH2	0.514519	0.389274	0.00202729	0.281212	OK		ERICH2
17098	AC026471.1	0.517749	0.392652	0.00202677	0.272415	OK		AC026471.1
17099	C1orf87	0.510495	0.385212	0.00202632	0.291821	OK		C1orf87
17100	TICAM1	0.517749	0.392639	0.00202232	0.272447	OK		TICAM1
17101	CCDC152	0.518263	0.393252	0.00201993	0.270852	OK		CCDC152
17102	AC007314.1	0.517639	0.392506	0.00201943	0.272795	OK		AC007314.1
17103	LINC00901	0.51653	0.391482	0.00201864	0.275459	OK		LINC00901
17104	AC013549.1	0.517083	0.391993	0.00201864	0.274129	OK		AC013549.1
17105	CNNM3	0.518263	0.393257	0.00201623	0.27084	OK		CNNM3
17106	AC009879.4	0.517064	0.391956	0.00200989	0.274226	OK		AC009879.4
17107	TMPRSS5	0.518263	0.393247	0.00200757	0.270867	OK		TMPRSS5
17108	PPP1R12A-AS1	0.518229	0.393114	0.00200692	0.271211	OK		PPP1R12A-AS1
17109	LPIN3	0.518254	0.393156	0.00200257	0.271102	OK		LPIN3
17110	AL355835.1	0.51475	0.389586	0.00199905	0.280399	OK		AL355835.1
17111	RIN1	0.518263	0.393218	0.00199889	0.270943	OK		RIN1
17112	AC012636.1	0.518316	0.393341	0.00199674	0.270622	OK		AC012636.1
17113	AC034102.3	0.515905	0.390894	0.00199658	0.27699	OK		AC034102.3
17114	AC092120.3	0.519156	0.394185	0.00199542	0.268427	OK		AC092120.3
17115	LINC02397	0.512734	0.387492	0.00199511	0.285862	OK		LINC02397
17116	NECTIN3-AS1	0.518977	0.393934	0.0019936	0.26908	OK		NECTIN3-AS1
17117	HLCS	0.519434	0.394465	0.00199286	0.2677	OK		HLCS
17118	AL157813.1	0.518263	0.393278	0.00198834	0.270787	OK		AL157813.1
17119	AL450313.1	0.498714	0.373671	0.00198581	0.322147	OK		AL450313.1
17120	TAF3	0.519624	0.394877	0.0019836	0.26663	OK		TAF3
17121	HTR2A	0.519434	0.394462	0.0019808	0.267708	OK		HTR2A
17122	SEPTIN3	0.519462	0.394638	0.00197597	0.267251	OK		SEPTIN3
17123	LINC02373	0.517749	0.392658	0.00197569	0.272398	OK		LINC02373
17124	UQCC3	0.519088	0.394042	0.00197153	0.2688	OK		UQCC3
17125	TMEM44	0.520199	0.395461	0.00196905	0.265114	OK		TMEM44
17126	FDXR	0.518104	0.392973	0.00196376	0.271577	OK		FDXR
17127	TIGAR	0.520407	0.395665	0.00196063	0.264584	OK		TIGAR
17128	AC138932.5	0.519139	0.394149	0.00196005	0.26852	OK		AC138932.5
17129	AC006452.1	0.518118	0.393007	0.00195897	0.271492	OK		AC006452.1
17130	AC006213.4	0.519436	0.394536	0.00195765	0.267516	OK		AC006213.4
17131	SLC9A9-AS1	0.519236	0.394269	0.00195743	0.268209	OK		SLC9A9-AS1
17132	AC008574.1	0.518407	0.393456	0.00195715	0.270323	OK		AC008574.1
17133	RB1-DT	0.519462	0.394631	0.00195344	0.267268	OK		RB1-DT
17134	AC087623.3	0.519462	0.394641	0.00195287	0.267242	OK		AC087623.3
17135	AC007610.2	0.51553	0.390405	0.00194793	0.278265	OK		AC007610.2
17136	AL121932.2	0.517263	0.392175	0.00194674	0.273656	OK		AL121932.2
17137	AL645608.6	0.521251	0.396399	0.00194673	0.262678	OK		AL645608.6
17138	AL645608.4	0.519139	0.394131	0.00194491	0.268568	OK		AL645608.4
17139	GSTO2	0.521209	0.396344	0.00194413	0.262822	OK		GSTO2
17140	ROCR	0.504154	0.37902	0.00194179	0.308055	OK		ROCR
17141	ARHGAP29-AS1	0.519467	0.394674	0.00194164	0.267157	OK		ARHGAP29-AS1
17142	TAL2	0.515553	0.390468	0.00194154	0.2781	OK		TAL2
17143	RCAN3AS	0.516876	0.39179	0.00194051	0.274657	OK		RCAN3AS
17144	LINC02181	0.520327	0.395581	0.00193424	0.264801	OK		LINC02181
17145	AC008551.1	0.519624	0.394901	0.00193058	0.266569	OK		AC008551.1
17146	AL031005.2	0.512973	0.387786	0.0019303	0.285093	OK		AL031005.2
17147	AC005323.1	0.516308	0.391291	0.0019295	0.275957	OK		AC005323.1
17148	AC005153.1	0.517276	0.392208	0.00192917	0.27357	OK		AC005153.1
17149	KIAA2012-AS1	0.519985	0.395275	0.00192479	0.265596	OK		KIAA2012-AS1
17150	AC020584.1	0.51805	0.392909	0.0019243	0.271744	OK		AC020584.1
17151	AC244090.1	0.519813	0.395122	0.00192385	0.265995	OK		AC244090.1
17152	AC025178.1	0.522125	0.397295	0.00192365	0.260354	OK		AC025178.1
17153	UCN	0.518977	0.393926	0.00192076	0.269101	OK		UCN
17154	AL138831.1	0.521931	0.397012	0.00191895	0.26109	OK		AL138831.1
17155	AC009948.2	0.521943	0.397064	0.00191864	0.260953	OK		AC009948.2
17156	FAM151A	0.521953	0.397095	0.00191801	0.260873	OK		FAM151A
17157	AC004879.1	0.513344	0.388203	0.00191796	0.284005	OK		AC004879.1
17158	AC025164.1	0.522651	0.397834	0.00191234	0.258957	OK		AC025164.1
17159	EP400	0.522904	0.398073	0.00191117	0.258338	OK		EP400
17160	C1orf100	0.51543	0.390306	0.00190959	0.278522	OK		C1orf100
17161	AC121761.1	0.521739	0.39684	0.00190871	0.261535	OK		AC121761.1
17162	AC010997.3	0.522486	0.397657	0.00190744	0.259416	OK		AC010997.3
17163	AL035409.1	0.522486	0.397653	0.00190711	0.259427	OK		AL035409.1
17164	AC007240.3	0.520645	0.395869	0.0019066	0.264053	OK		AC007240.3
17165	AL031778.1	0.521001	0.396163	0.00190647	0.263291	OK		AL031778.1
17166	AC027117.1	0.519624	0.394908	0.00190412	0.266549	OK		AC027117.1
17167	SNRK-AS1	0.52235	0.397489	0.00190141	0.259851	OK		SNRK-AS1
17168	OTULIN	0.523583	0.398706	0.00189685	0.256698	OK		OTULIN
17169	BIN2	0.519139	0.394114	0.00189676	0.268612	OK		BIN2
17170	IQCC	0.523226	0.398388	0.00188853	0.257521	OK		IQCC
17171	AC079742.1	0.522007	0.397182	0.00188842	0.260647	OK		AC079742.1
17172	AC009630.2	0.519436	0.394528	0.00188751	0.267537	OK		AC009630.2
17173	USP18	0.522754	0.397936	0.00188725	0.258694	OK		USP18
17174	CACNA1B	0.523695	0.398838	0.00188254	0.256357	OK		CACNA1B
17175	DCT	0.512504	0.387204	0.00188157	0.286613	OK		DCT
17176	ENPP4	0.523953	0.399057	0.00188136	0.255788	OK		ENPP4
17177	LINC01967	0.519624	0.394908	0.00187919	0.266549	OK		LINC01967
17178	AC022325.2	0.523034	0.398195	0.00187872	0.258022	OK		AC022325.2
17179	AL033528.2	0.523448	0.39858	0.00187801	0.257023	OK		AL033528.2
17180	NT5C1B	0.519651	0.394952	0.00187307	0.266434	OK		NT5C1B
17181	AC090519.2	0.519436	0.394535	0.00187302	0.267518	OK		AC090519.2
17182	DPP10-AS1	0.51839	0.39342	0.00187262	0.270417	OK		DPP10-AS1
17183	ZBTB8B	0.523987	0.399107	0.00187167	0.25566	OK		ZBTB8B
17184	ST6GAL2-IT1	0.521435	0.396585	0.00187142	0.262195	OK		ST6GAL2-IT1
17185	AL158071.1	0.524611	0.399651	0.00186563	0.254249	OK		AL158071.1
17186	AL135937.1	0.519773	0.395068	0.00185898	0.266134	OK		AL135937.1
17187	COQ2	0.525334	0.400272	0.00185886	0.252642	OK		COQ2
17188	AC138207.4	0.5232	0.398345	0.00185757	0.257633	OK		AC138207.4
17189	FN3KRP	0.526226	0.401091	0.00184088	0.250523	OK		FN3KRP
17190	IL1RAPL2	0.525816	0.400732	0.00184053	0.251452	OK		IL1RAPL2
17191	AC092068.2	0.521931	0.397032	0.00183939	0.261038	OK		AC092068.2
17192	AC253576.2	0.525058	0.400039	0.00183882	0.253247	OK		AC253576.2
17193	AL158166.2	0.521435	0.396578	0.0018381	0.262214	OK		AL158166.2
17194	PC	0.526456	0.401314	0.00183225	0.249947	OK		PC
17195	AC008703.1	0.524395	0.399464	0.00182846	0.254734	OK		AC008703.1
17196	AC079610.1	0.522587	0.397763	0.00182809	0.259143	OK		AC079610.1
17197	AC129507.2	0.522486	0.397662	0.00182662	0.259402	OK		AC129507.2
17198	CXCL13	0.52554	0.400475	0.00182523	0.252117	OK		CXCL13	12	EC
17199	ONECUT2	0.52554	0.400454	0.0018208	0.252172	OK		ONECUT2
17200	CCDC83	0.524961	0.399942	0.00182057	0.253498	OK		CCDC83
17201	AC023855.1	0.526693	0.401541	0.00181438	0.24936	OK		AC023855.1
17202	C10orf143	0.527043	0.401854	0.00181199	0.248551	OK		C10orf143
17203	AL118558.3	0.525952	0.40086	0.00181091	0.251122	OK		AL118558.3
17204	AC090589.2	0.527884	0.402683	0.00179667	0.246409	OK		AC090589.2
17205	AC073651.1	0.526467	0.401345	0.00179609	0.249866	OK		AC073651.1
17206	CNDP1	0.522007	0.397161	0.00179468	0.260702	OK		CNDP1
17207	AC036108.1	0.528103	0.402988	0.00179033	0.245621	OK		AC036108.1
17208	TREH	0.524095	0.399212	0.0017889	0.255387	OK		TREH
17209	SLC6A2	0.528281	0.403149	0.00178642	0.245204	OK		SLC6A2
17210	CIAPIN1	0.528692	0.403604	0.00178457	0.24403	OK		CIAPIN1
17211	PLIN1	0.525596	0.400541	0.00177944	0.251946	OK		PLIN1
17212	AL133284.1	0.528103	0.402942	0.0017793	0.245739	OK		AL133284.1
17213	TINCR	0.528519	0.403378	0.00177787	0.244614	OK		TINCR
17214	AL031668.2	0.527308	0.402126	0.00177595	0.247849	OK		AL031668.2
17215	AP002383.2	0.528636	0.403514	0.00177533	0.244261	OK		AP002383.2
17216	PPM1B	0.5293	0.404208	0.00177256	0.242469	OK		PPM1B
17217	LDHAL6A	0.527386	0.402256	0.00177159	0.247512	OK		LDHAL6A
17218	AC018752.1	0.527308	0.402157	0.00177079	0.247769	OK		AC018752.1
17219	CPEB1	0.528644	0.403544	0.00176978	0.244185	OK		CPEB1
17220	LINC02720	0.528019	0.402833	0.00176862	0.246022	OK		LINC02720
17221	NDST2	0.5293	0.404208	0.00176791	0.24247	OK		NDST2
17222	LINC01852	0.527308	0.402173	0.0017614	0.247726	OK		LINC01852
17223	MYO3B	0.528715	0.403645	0.00176124	0.243924	OK		MYO3B
17224	AC100830.1	0.529635	0.404511	0.00175887	0.241688	OK		AC100830.1
17225	LIPC	0.528103	0.402979	0.00175078	0.245644	OK		LIPC
17226	SAMMSON	0.529643	0.404554	0.00174799	0.241577	OK		SAMMSON
17227	IRF6	0.519462	0.394647	0.00174465	0.267227	OK		IRF6
17228	TMPRSS7	0.519624	0.394836	0.00174199	0.266735	OK		TMPRSS7
17229	HIST1H2BO	0.530514	0.405418	0.0017415	0.239348	OK		HIST1H2BO
17230	MCF2	0.53012	0.405046	0.00174121	0.240307	OK		MCF2
17231	AC073333.1	0.529859	0.404798	0.00173928	0.240946	OK		AC073333.1
17232	AC090206.1	0.529643	0.404564	0.00173753	0.241551	OK		AC090206.1
17233	AC005726.3	0.529859	0.404773	0.00173667	0.241012	OK		AC005726.3
17234	AC079226.1	0.527886	0.402708	0.00173654	0.246344	OK		AC079226.1
17235	AL357497.1	0.528413	0.403274	0.00173652	0.244883	OK		AL357497.1
17236	ATAD3C	0.528906	0.403814	0.0017337	0.243487	OK		ATAD3C
17237	KCNAB2	0.530891	0.405776	0.00173364	0.238424	OK		KCNAB2
17238	AL161443.1	0.528911	0.403841	0.00173121	0.243417	OK		AL161443.1
17239	AC004949.1	0.530301	0.405208	0.00172965	0.239889	OK		AC004949.1
17240	CDHR5	0.527238	0.402026	0.00172747	0.248106	OK		CDHR5
17241	AC009413.2	0.529567	0.404436	0.00172554	0.241881	OK		AC009413.2
17242	LINC02426	0.526314	0.401182	0.00172474	0.250289	OK		LINC02426
17243	NCAPH2	0.531569	0.406365	0.00172167	0.236906	OK		NCAPH2
17244	AC006504.5	0.531603	0.406469	0.00171751	0.236637	OK		AC006504.5
17245	AL139317.1	0.527308	0.402142	0.00170855	0.247806	OK		AL139317.1
17246	SUMO4	0.532151	0.40707	0.00170483	0.23509	OK		SUMO4
17247	CFAP58	0.528636	0.403498	0.0017033	0.244303	OK		CFAP58
17248	AC005180.1	0.530867	0.405711	0.00169845	0.238592	OK		AC005180.1
17249	SGTA	0.532617	0.407615	0.00169426	0.233685	OK		SGTA
17250	AL139274.2	0.532325	0.407273	0.00169416	0.234565	OK		AL139274.2
17251	AC093495.1	0.532617	0.40757	0.00169288	0.2338	OK		AC093495.1
17252	LINC00200	0.531622	0.406547	0.00169287	0.236437	OK		LINC00200
17253	KCNS3	0.532588	0.407498	0.00169151	0.233986	OK		KCNS3
17254	AC009118.3	0.532325	0.407257	0.00168884	0.234608	OK		AC009118.3
17255	AL160191.1	0.531603	0.406447	0.00168361	0.236695	OK		AL160191.1
17256	AL009177.1	0.532217	0.407144	0.00168031	0.234899	OK		AL009177.1
17257	SLCO4A1	0.529859	0.404799	0.00167895	0.240944	OK		SLCO4A1
17258	LINC01841	0.531824	0.406772	0.00167565	0.235857	OK		LINC01841
17259	DLX1	0.530079	0.404991	0.00166831	0.240449	OK		DLX1
17260	LINC02233	0.532617	0.40761	0.00166097	0.233697	OK		LINC02233
17261	PDE1B	0.533773	0.408783	0.00165504	0.230677	OK		PDE1B
17262	TMEM272	0.531764	0.406679	0.00165315	0.236096	OK		TMEM272
17263	Z98745.2	0.531599	0.406411	0.00165267	0.236786	OK		Z98745.2
17264	AC109349.1	0.532617	0.407584	0.00165049	0.233764	OK		AC109349.1
17265	LINC01673	0.531774	0.406711	0.00165032	0.236015	OK		LINC01673
17266	PRNCR1	0.533735	0.40873	0.00164976	0.230812	OK		PRNCR1
17267	AL451048.1	0.527693	0.402514	0.00164851	0.246846	OK		AL451048.1
17268	AC006994.2	0.534322	0.409353	0.00164729	0.229211	OK		AC006994.2
17269	AC005532.1	0.534286	0.409247	0.00164652	0.229482	OK		AC005532.1
17270	AC105290.1	0.531034	0.405909	0.0016463	0.23808	OK		AC105290.1
17271	LINC01185	0.533278	0.408262	0.00164386	0.232017	OK		LINC01185
17272	KIAA0895	0.534518	0.40959	0.00164338	0.2286	OK		KIAA0895
17273	AC132872.1	0.534322	0.409322	0.00164158	0.229288	OK		AC132872.1
17274	LINC00499	0.534322	0.409369	0.00163514	0.229168	OK		LINC00499
17275	USP35	0.53465	0.40981	0.00163358	0.228034	OK		USP35
17276	AL117332.1	0.533301	0.408333	0.00163053	0.231836	OK		AL117332.1
17277	KL	0.533186	0.408144	0.00162961	0.232321	OK		KL
17278	AC243571.2	0.532151	0.407049	0.00162692	0.235142	OK		AC243571.2
17279	AC132219.1	0.53465	0.409793	0.00162684	0.228078	OK		AC132219.1
17280	APELA	0.53468	0.409857	0.00162493	0.227914	OK		APELA
17281	ABCA4	0.534233	0.409182	0.0016247	0.229649	OK		ABCA4
17282	GPR183	0.534011	0.408989	0.00162384	0.230147	OK		GPR183
17283	LINC00954	0.535473	0.41056	0.00162358	0.226106	OK		LINC00954
17284	AC233702.7	0.53087	0.405736	0.00162297	0.238526	OK		AC233702.7
17285	MANSC4	0.532726	0.407721	0.00162276	0.23341	OK		MANSC4
17286	LINC01339	0.531603	0.406508	0.00161933	0.236536	OK		LINC01339
17287	AC110760.2	0.53036	0.405277	0.00161857	0.239713	OK		AC110760.2
17288	ACER2	0.535559	0.410649	0.0016176	0.225875	OK		ACER2
17289	AL356489.3	0.533256	0.408222	0.00161757	0.232122	OK		AL356489.3
17290	IGFBP7-AS1	0.532981	0.407964	0.00161377	0.232786	OK		IGFBP7-AS1
17291	LINC00663	0.535823	0.410922	0.00161366	0.225173	OK		LINC00663
17292	LINC01197	0.534601	0.409715	0.00161329	0.228278	OK		LINC01197
17293	DHODH	0.535971	0.41106	0.00161275	0.22482	OK		DHODH
17294	AL445123.1	0.528103	0.40299	0.00160999	0.245615	OK		AL445123.1
17295	AC012358.3	0.536315	0.411419	0.00160981	0.223897	OK		AC012358.3
17296	AL358334.4	0.534322	0.409333	0.00160892	0.229261	OK		AL358334.4
17297	ZBTB20-AS4	0.532981	0.407949	0.00160855	0.232823	OK		ZBTB20-AS4
17298	KLF7-IT1	0.535113	0.410236	0.00160689	0.226939	OK		KLF7-IT1
17299	AL133227.1	0.536315	0.411411	0.00160493	0.223916	OK		AL133227.1
17300	ADCY4	0.533301	0.408307	0.00160418	0.231902	OK		ADCY4
17301	AC005498.3	0.536149	0.411244	0.00160205	0.224346	OK		AC005498.3
17302	AC018647.1	0.533301	0.40835	0.0016016	0.231791	OK		AC018647.1
17303	ORAI1	0.536593	0.411656	0.00159877	0.223288	OK		ORAI1
17304	PITPNB	0.537053	0.412067	0.00159565	0.22223	OK		PITPNB
17305	EDRF1	0.537053	0.412118	0.00159451	0.222101	OK		EDRF1
17306	LINC01619	0.537053	0.412151	0.00159385	0.222014	OK		LINC01619
17307	AC008403.3	0.535386	0.410469	0.00158645	0.226339	OK		AC008403.3
17308	DMRTA1	0.533446	0.408485	0.00158187	0.231443	OK		DMRTA1
17309	AL049869.2	0.534381	0.409438	0.00157784	0.22899	OK		AL049869.2
17310	AC006213.7	0.531065	0.405957	0.00157626	0.237959	OK		AC006213.7
17311	FLNC-AS1	0.534601	0.409723	0.00157464	0.228257	OK		FLNC-AS1
17312	SCAMP5	0.537348	0.412449	0.00157137	0.22125	OK		SCAMP5
17313	LINC00900	0.537973	0.413022	0.00156801	0.219778	OK		LINC00900
17314	CPSF6	0.538484	0.413493	0.00156336	0.21857	OK		CPSF6
17315	AL162464.2	0.536863	0.411887	0.0015629	0.222694	OK		AL162464.2
17316	RAD9B	0.537741	0.412775	0.00155574	0.220413	OK		RAD9B
17317	ZEB2-AS1	0.538435	0.413415	0.00155553	0.218769	OK		ZEB2-AS1
17318	FUZ	0.538588	0.413676	0.00155483	0.218099	OK		FUZ
17319	C2CD4D-AS1	0.535823	0.410908	0.00155323	0.225209	OK		C2CD4D-AS1
17320	CELF6	0.538588	0.413657	0.00155141	0.218149	OK		CELF6
17321	AC006972.1	0.537822	0.412861	0.00155075	0.220192	OK		AC006972.1
17322	AC068025.2	0.538588	0.413687	0.00154623	0.21807	OK		AC068025.2
17323	AC092849.1	0.534916	0.410061	0.00154548	0.227388	OK		AC092849.1
17324	TSPAN15	0.537973	0.413024	0.00154339	0.219773	OK		TSPAN15
17325	PLEKHH1	0.537179	0.412272	0.00153648	0.221705	OK		PLEKHH1
17326	CACNG2	0.537293	0.412383	0.00153486	0.221419	OK		CACNG2
17327	MCUB	0.539467	0.414606	0.00153454	0.215712	OK		MCUB
17328	AC093425.1	0.539093	0.414195	0.00153384	0.216768	OK		AC093425.1
17329	WNT7B	0.538661	0.413767	0.0015325	0.217866	OK		WNT7B
17330	HTR3B	0.535823	0.410899	0.00153227	0.225234	OK		HTR3B
17331	TPH1	0.538797	0.413896	0.00153136	0.217535	OK		TPH1
17332	AC073934.1	0.538435	0.413427	0.00152998	0.218739	OK		AC073934.1
17333	TMEM251	0.539056	0.414119	0.0015277	0.216963	OK		TMEM251
17334	SYTL3	0.539609	0.414782	0.00152652	0.215261	OK		SYTL3
17335	HGF	0.539609	0.414758	0.00152368	0.215322	OK		HGF
17336	ASB16-AS1	0.540061	0.415296	0.00151942	0.213941	OK		ASB16-AS1
17337	PLAA	0.540243	0.415485	0.00151876	0.213458	OK		PLAA
17338	SLC7A9	0.539392	0.414496	0.00151356	0.215995	OK		SLC7A9
17339	LINC02653	0.539093	0.41418	0.00151266	0.216806	OK		LINC02653
17340	STXBP5-AS1	0.540061	0.415226	0.00151234	0.214123	OK		STXBP5-AS1
17341	AC026458.2	0.531603	0.406506	0.00151223	0.236542	OK		AC026458.2
17342	ADCY10	0.540061	0.415297	0.00151177	0.21394	OK		ADCY10
17343	SLC18A2	0.539737	0.414905	0.00151154	0.214947	OK		SLC18A2
17344	AC096719.1	0.540061	0.41525	0.00151081	0.214061	OK		AC096719.1
17345	AC008119.1	0.540624	0.415922	0.00150615	0.212338	OK		AC008119.1
17346	NLE1	0.540624	0.415919	0.00150184	0.212345	OK		NLE1
17347	SHCBP1L	0.540315	0.415564	0.00150112	0.213255	OK		SHCBP1L
17348	PANO1	0.540624	0.415909	0.0014971	0.212369	OK		PANO1
17349	HPGDS	0.534601	0.409725	0.00149392	0.228252	OK		HPGDS
17350	PKD2L2	0.541388	0.416725	0.00148418	0.210278	OK		PKD2L2
17351	AF230666.1	0.540633	0.415969	0.00148399	0.212216	OK		AF230666.1
17352	GFRAL	0.539157	0.414268	0.00147978	0.21658	OK		GFRAL
17353	AC113382.1	0.540624	0.415901	0.00147757	0.212391	OK		AC113382.1
17354	AC069410.1	0.540633	0.415977	0.00147541	0.212197	OK		AC069410.1
17355	AC099344.3	0.541413	0.416769	0.00147376	0.210167	OK		AC099344.3
17356	NIFK-AS1	0.542117	0.417526	0.00147247	0.208226	OK		NIFK-AS1
17357	UCP2	0.538588	0.41366	0.00147229	0.218141	OK		UCP2
17358	FXYD2	0.541388	0.416717	0.00147162	0.2103	OK		FXYD2
17359	AC006159.1	0.539467	0.414584	0.00147151	0.215768	OK		AC006159.1
17360	HEXA	0.542294	0.417687	0.00146965	0.207815	OK		HEXA
17361	LINC02232	0.539189	0.414316	0.0014696	0.216456	OK		LINC02232
17362	AC092757.3	0.539467	0.414625	0.00146828	0.215663	OK		AC092757.3
17363	WDR93	0.541531	0.416926	0.00146819	0.209764	OK		WDR93
17364	AC093827.4	0.540602	0.415809	0.00146665	0.212627	OK		AC093827.4
17365	AL157912.1	0.541819	0.417225	0.00146475	0.208997	OK		AL157912.1
17366	GUCY2C	0.541091	0.41638	0.00146213	0.211164	OK		GUCY2C
17367	UBE2L6	0.542013	0.417423	0.00145812	0.208491	OK		UBE2L6
17368	SHANK2-AS1	0.539791	0.41497	0.00144768	0.214778	OK		SHANK2-AS1
17369	CCNJ	0.543275	0.418635	0.00144506	0.205386	OK		CCNJ
17370	FAAP24	0.543179	0.418525	0.001444	0.205668	OK		FAAP24
17371	WDR5	0.543328	0.418835	0.00144387	0.204875	OK		WDR5
17372	ANXA3	0.542976	0.418309	0.00144375	0.206222	OK		ANXA3
17373	Z86062.2	0.523695	0.398825	0.0014417	0.256391	OK		Z86062.2
17374	AC004702.1	0.541091	0.416401	0.00144125	0.21111	OK		AC004702.1
17375	AC005775.1	0.541819	0.417224	0.00143859	0.208999	OK		AC005775.1
17376	AIRN	0.534402	0.409478	0.00143642	0.228888	OK		AIRN
17377	LINC02043	0.538484	0.413512	0.00143508	0.218519	OK		LINC02043
17378	AC010969.2	0.543328	0.418775	0.00143373	0.205029	OK		AC010969.2
17379	TMEM229B	0.536131	0.411206	0.00143352	0.224444	OK		TMEM229B
17380	LINC01707	0.537053	0.412114	0.00143269	0.22211	OK		LINC01707
17381	AC009812.4	0.542001	0.417389	0.00142771	0.208577	OK		AC009812.4
17382	MBLAC1	0.543328	0.418839	0.00142613	0.204863	OK		MBLAC1
17383	AC010336.1	0.541531	0.416931	0.00142598	0.209751	OK		AC010336.1
17384	AC011498.3	0.541237	0.416561	0.00142471	0.210699	OK		AC011498.3
17385	PLEK	0.541109	0.416438	0.00142431	0.211014	OK		PLEK
17386	FILNC1	0.541473	0.416839	0.00142367	0.209987	OK		FILNC1
17387	CHRNG	0.543328	0.41873	0.00142295	0.205144	OK		CHRNG
17388	SLC16A6	0.543328	0.418757	0.00141414	0.205074	OK		SLC16A6
17389	AL135923.2	0.542514	0.417882	0.00141122	0.207316	OK		AL135923.2
17390	DTD1	0.544724	0.420283	0.00141101	0.201171	OK		DTD1
17391	LINC02544	0.543328	0.418845	0.00141091	0.20485	OK		LINC02544
17392	AC010864.1	0.544071	0.419634	0.00141089	0.202829	OK		AC010864.1
17393	LINC02067	0.539923	0.415096	0.00140891	0.214456	OK		LINC02067
17394	AC104248.1	0.544237	0.41981	0.00139647	0.202379	OK		AC104248.1
17395	AC005229.4	0.543662	0.41915	0.00139644	0.204069	OK		AC005229.4
17396	AL022328.1	0.542619	0.418009	0.00139571	0.206988	OK		AL022328.1
17397	AC026725.1	0.540912	0.416215	0.00139523	0.211586	OK		AC026725.1
17398	AC097534.1	0.545682	0.421191	0.00138731	0.198847	OK		AC097534.1
17399	PPARGC1B	0.545399	0.420897	0.00138669	0.199599	OK		PPARGC1B
17400	AC091938.1	0.543179	0.418537	0.00138625	0.205637	OK		AC091938.1
17401	CFAP54	0.545727	0.42125	0.00138558	0.198697	OK		CFAP54
17402	AC010680.1	0.544606	0.420143	0.00138489	0.201528	OK		AC010680.1
17403	UTP18	0.545933	0.421477	0.00138456	0.198118	OK		UTP18
17404	AC109597.1	0.54378	0.419276	0.00138057	0.203745	OK		AC109597.1
17405	AC026624.1	0.543082	0.418414	0.0013789	0.205952	OK		AC026624.1
17406	AC006116.11	0.543328	0.418705	0.00137777	0.205208	OK		AC006116.11
17407	AC018645.3	0.544744	0.420322	0.00137765	0.20107	OK		AC018645.3
17408	LINC02699	0.541819	0.417182	0.00137751	0.209107	OK		LINC02699
17409	TMEM69	0.546178	0.421897	0.00137331	0.197043	OK		TMEM69
17410	LINC02657	0.542514	0.417905	0.00137252	0.207257	OK		LINC02657
17411	RUBCN	0.546275	0.422012	0.00137202	0.19675	OK		RUBCN
17412	AL021918.4	0.54608	0.421715	0.00137135	0.197507	OK		AL021918.4
17413	AC068756.1	0.54486	0.420436	0.0013705	0.200778	OK		AC068756.1
17414	AC009145.3	0.544724	0.420269	0.0013702	0.201205	OK		AC009145.3
17415	AL360012.1	0.546375	0.42212	0.00136892	0.196474	OK		AL360012.1
17416	MRGPRF-AS1	0.543877	0.419412	0.00136522	0.203397	OK		MRGPRF-AS1
17417	AP002768.1	0.545607	0.421109	0.00136486	0.199057	OK		AP002768.1
17418	OTX2-AS1	0.545399	0.4209	0.00136358	0.199591	OK		OTX2-AS1
17419	AC055764.1	0.537053	0.412146	0.00136097	0.222029	OK		AC055764.1
17420	GPR22	0.54611	0.421787	0.00136088	0.197324	OK		GPR22
17421	AC092640.1	0.545933	0.421481	0.00135836	0.198105	OK		AC092640.1
17422	LINC01580	0.540141	0.415383	0.00135768	0.213719	OK		LINC01580
17423	FBXO15	0.546178	0.421912	0.0013562	0.197004	OK		FBXO15
17424	AC024230.1	0.545974	0.42161	0.0013552	0.197778	OK		AC024230.1
17425	PRRT1	0.54595	0.421519	0.001355	0.19801	OK		PRRT1
17426	AC022272.1	0.546607	0.422414	0.00135108	0.195723	OK		AC022272.1
17427	EIF2S3B	0.546375	0.422185	0.0013491	0.196306	OK		EIF2S3B
17428	POLD1	0.547122	0.423025	0.00134842	0.194162	OK		POLD1
17429	PSPN	0.545952	0.421544	0.00134841	0.197944	OK		PSPN
17430	AC008443.3	0.543352	0.418887	0.00134728	0.204741	OK		AC008443.3
17431	KHK	0.546154	0.421846	0.0013463	0.197174	OK		KHK
17432	AC002467.1	0.545839	0.42136	0.00134554	0.198415	OK		AC002467.1
17433	FOXO4	0.546477	0.422288	0.00134535	0.196043	OK		FOXO4
17434	AJ003147.2	0.54416	0.419727	0.00134394	0.202593	OK		AJ003147.2
17435	IRF8	0.5293	0.404195	0.00133685	0.242505	OK		IRF8
17436	NHS-AS1	0.547452	0.423382	0.00133364	0.19325	OK		NHS-AS1
17437	HYAL3	0.546375	0.422177	0.00133335	0.196327	OK		HYAL3
17438	AC100835.1	0.54378	0.419289	0.00133317	0.203712	OK		AC100835.1
17439	AL512353.1	0.547298	0.423214	0.00133154	0.193677	OK		AL512353.1
17440	CDRT1	0.546704	0.422513	0.00133103	0.195469	OK		CDRT1
17441	AC007878.1	0.547847	0.423833	0.00132988	0.192098	OK		AC007878.1
17442	LINC01119	0.547812	0.423775	0.00132774	0.192246	OK		LINC01119
17443	PRMT5-AS1	0.547051	0.422854	0.00132233	0.194599	OK		PRMT5-AS1
17444	LINC02097	0.546097	0.421753	0.0013222	0.197411	OK		LINC02097
17445	RAI2	0.547453	0.423407	0.00132207	0.193186	OK		RAI2
17446	CPO	0.547122	0.422996	0.00131795	0.194234	OK		CPO
17447	CDKL2	0.547964	0.424166	0.00131552	0.191247	OK		CDKL2
17448	NANP	0.548246	0.424482	0.00131397	0.190442	OK		NANP
17449	MYOM3	0.547047	0.422826	0.00131384	0.19467	OK		MYOM3
17450	GBGT1	0.547975	0.424199	0.00131384	0.191163	OK		GBGT1
17451	AC026333.3	0.546375	0.422153	0.0013125	0.196388	OK		AC026333.3
17452	AL078612.1	0.547904	0.42395	0.00131223	0.191799	OK		AL078612.1
17453	SLC6A1	0.545406	0.42093	0.00131046	0.199515	OK		SLC6A1
17454	FGF13-AS1	0.547864	0.42387	0.00130954	0.192002	OK		FGF13-AS1
17455	AL512306.3	0.544037	0.419584	0.00130605	0.202958	OK		AL512306.3
17456	CFAP57	0.547122	0.42303	0.0013059	0.194149	OK		CFAP57
17457	AL591518.1	0.543812	0.419338	0.00130495	0.203587	OK		AL591518.1
17458	AC005076.1	0.547932	0.42409	0.00130436	0.191442	OK		AC005076.1
17459	AC020687.1	0.547122	0.422945	0.00130314	0.194366	OK		AC020687.1
17460	KLRG1	0.548366	0.424623	0.00130279	0.190081	OK		KLRG1
17461	ALKBH3-AS1	0.548246	0.424462	0.00130244	0.190492	OK		ALKBH3-AS1
17462	AC026310.2	0.546866	0.422662	0.00130057	0.195089	OK		AC026310.2
17463	DERL2	0.549096	0.425383	0.001297	0.188141	OK		DERL2
17464	AL662884.3	0.548332	0.424572	0.00129463	0.19021	OK		AL662884.3
17465	PEX1	0.549328	0.425631	0.00129198	0.187509	OK		PEX1
17466	MASP2	0.547648	0.423582	0.00129093	0.192739	OK		MASP2
17467	KCNAB1-AS2	0.544602	0.420116	0.00128926	0.201597	OK		KCNAB1-AS2
17468	LINC01397	0.548828	0.425078	0.0012829	0.188921	OK		LINC01397
17469	PLEKHG5	0.549606	0.425948	0.00128169	0.186699	OK		PLEKHG5
17470	AF127577.3	0.549077	0.425343	0.00128064	0.188242	OK		AF127577.3
17471	AC015660.2	0.547932	0.424093	0.00127826	0.191434	OK		AC015660.2
17472	AC007032.1	0.548139	0.42435	0.00127759	0.190778	OK		AC007032.1
17473	LINC01198	0.547812	0.42378	0.00127631	0.192234	OK		LINC01198
17474	OXTR	0.549474	0.425822	0.00127563	0.187021	OK		OXTR
17475	AP000919.4	0.548529	0.424822	0.00127329	0.189572	OK		AP000919.4
17476	KCNQ5-AS1	0.5494	0.42574	0.00127019	0.18723	OK		KCNQ5-AS1
17477	DCX	0.547399	0.423316	0.00126734	0.193417	OK		DCX
17478	IL4I1	0.547932	0.424014	0.00126551	0.191634	OK		IL4I1
17479	MIR2052HG	0.549857	0.42624	0.00126287	0.185955	OK		MIR2052HG
17480	AC124861.1	0.544037	0.419564	0.00125955	0.20301	OK		AC124861.1
17481	NADK2-AS1	0.547932	0.424061	0.00125902	0.191515	OK		NADK2-AS1
17482	CCDC88B	0.548923	0.4252	0.00125817	0.188607	OK		CCDC88B
17483	AC018761.2	0.547812	0.423781	0.00125805	0.19223	OK		AC018761.2
17484	AL645768.1	0.550277	0.426688	0.00125654	0.184813	OK		AL645768.1
17485	AC004522.5	0.545974	0.421605	0.00125594	0.197788	OK		AC004522.5
17486	RAD21-AS1	0.54845	0.424719	0.00125568	0.189834	OK		RAD21-AS1
17487	AC110792.2	0.549831	0.426196	0.00125171	0.186067	OK		AC110792.2
17488	AC009032.1	0.549994	0.426444	0.00124994	0.185435	OK		AC009032.1
17489	AC002383.1	0.547932	0.424064	0.00124895	0.191506	OK		AC002383.1
17490	TBPL2	0.547941	0.424124	0.00124869	0.191355	OK		TBPL2
17491	CCDC62	0.55077	0.427178	0.00124859	0.183562	OK		CCDC62
17492	AC090115.1	0.550831	0.427312	0.0012474	0.183221	OK		AC090115.1
17493	AP000462.2	0.550752	0.427129	0.00124713	0.183688	OK		AP000462.2
17494	AP000345.2	0.5494	0.425718	0.00124695	0.187287	OK		AP000345.2
17495	LINC01239	0.549862	0.426316	0.0012465	0.185762	OK		LINC01239
17496	UAP1L1	0.549815	0.426159	0.0012463	0.186161	OK		UAP1L1
17497	AC073987.1	0.548923	0.425194	0.00124392	0.188623	OK		AC073987.1
17498	AC003666.1	0.550327	0.426751	0.00124094	0.184652	OK		AC003666.1
17499	GPX2	0.550335	0.426782	0.00124089	0.184574	OK		GPX2
17500	CELF5	0.551182	0.427634	0.00124075	0.182402	OK		CELF5
17501	AC004865.2	0.547904	0.423946	0.00123674	0.191809	OK		AC004865.2
17502	ANKFN1	0.551525	0.427973	0.00123656	0.181537	OK		ANKFN1
17503	LINC02119	0.549756	0.426089	0.00123613	0.186341	OK		LINC02119
17504	AC079210.1	0.547132	0.423061	0.00123234	0.194068	OK		AC079210.1
17505	TCP11	0.550786	0.427229	0.00122891	0.183434	OK		TCP11
17506	F11R	0.550803	0.427266	0.0012274	0.183338	OK		F11R
17507	AC011825.4	0.549862	0.426275	0.0012255	0.185866	OK		AC011825.4
17508	SP2-AS1	0.552013	0.428499	0.00122428	0.180198	OK		SP2-AS1
17509	AC016642.1	0.54845	0.424736	0.00122412	0.189791	OK		AC016642.1
17510	AP001094.2	0.551281	0.427759	0.00122265	0.182082	OK		AP001094.2
17511	AL139286.3	0.549328	0.425627	0.00121705	0.18752	OK		AL139286.3
17512	SOX15	0.551844	0.428294	0.00121572	0.180719	OK		SOX15
17513	CFAP74	0.551068	0.427521	0.00121334	0.18269	OK		CFAP74
17514	CRLF1	0.552213	0.428678	0.00121131	0.17974	OK		CRLF1
17515	AC022007.1	0.551921	0.428402	0.00121017	0.180443	OK		AC022007.1
17516	KCTD14	0.55077	0.427192	0.00121005	0.183529	OK		KCTD14
17517	AL160272.1	0.547122	0.422984	0.00120994	0.194266	OK		AL160272.1
17518	SAP25	0.551204	0.427675	0.00120932	0.182296	OK		SAP25
17519	AC105001.1	0.552247	0.428729	0.00120785	0.179611	OK		AC105001.1
17520	MIS18A-AS1	0.549328	0.425635	0.00120669	0.187497	OK		MIS18A-AS1
17521	AL132800.1	0.552795	0.429228	0.00120644	0.17834	OK		AL132800.1
17522	ZSCAN32	0.552861	0.429304	0.00120595	0.178148	OK		ZSCAN32
17523	AL354950.1	0.551878	0.428345	0.00120347	0.18059	OK		AL354950.1
17524	F8A3	0.551662	0.428104	0.00120253	0.181204	OK		F8A3
17525	KANSL2	0.553315	0.429936	0.00119587	0.176536	OK		KANSL2
17526	AC008937.3	0.552795	0.429203	0.00119401	0.178405	OK		AC008937.3
17527	CCDC24	0.553256	0.429807	0.00119275	0.176867	OK		CCDC24
17528	AC012640.2	0.5531	0.429563	0.00118969	0.177487	OK		AC012640.2
17529	THOC6	0.553408	0.430113	0.00118797	0.176087	OK		THOC6
17530	AL158151.1	0.553171	0.42966	0.00118734	0.177239	OK		AL158151.1
17531	STAT5A	0.553408	0.430086	0.00118501	0.176154	OK		STAT5A
17532	GSTM4	0.553408	0.430161	0.00118402	0.175964	OK		GSTM4
17533	ZNF646	0.553584	0.43045	0.001181	0.17523	OK		ZNF646
17534	TRIM68	0.553584	0.430453	0.00117872	0.17522	OK		TRIM68
17535	FAM78B	0.553282	0.429851	0.0011784	0.176752	OK		FAM78B
17536	LINC01203	0.553171	0.429714	0.00117463	0.177103	OK		LINC01203
17537	TMCC1-AS1	0.553831	0.43072	0.00117284	0.174542	OK		TMCC1-AS1
17538	BCAS1	0.553171	0.429716	0.00117209	0.177097	OK		BCAS1
17539	BEAN1	0.553635	0.430518	0.00117155	0.175056	OK		BEAN1
17540	LINC02006	0.553408	0.430169	0.00117136	0.175943	OK		LINC02006
17541	OSTN-AS1	0.553408	0.430146	0.0011699	0.176002	OK		OSTN-AS1
17542	AC008667.1	0.554378	0.431194	0.00116479	0.173335	OK		AC008667.1
17543	LINC02422	0.554296	0.431105	0.00116072	0.17356	OK		LINC02422
17544	AC091198.1	0.551765	0.428208	0.00116032	0.180938	OK		AC091198.1
17545	AP001469.1	0.552795	0.429217	0.0011598	0.178368	OK		AP001469.1
17546	AL353719.1	0.552972	0.429439	0.00115815	0.177804	OK		AL353719.1
17547	SLC7A10	0.553487	0.430305	0.00115634	0.175598	OK		SLC7A10
17548	TPPP3	0.553315	0.429921	0.0011509	0.176576	OK		TPPP3
17549	BST1	0.554798	0.431619	0.00115026	0.172255	OK		BST1
17550	SH2D7	0.55293	0.429382	0.00114684	0.177949	OK		SH2D7
17551	AL138899.1	0.526936	0.40175	0.00114653	0.248821	OK		AL138899.1
17552	AC242988.2	0.553171	0.429711	0.0011451	0.177111	OK		AC242988.2
17553	AL122035.2	0.553315	0.42995	0.00114049	0.1765	OK		AL122035.2
17554	MIIP	0.555574	0.432346	0.00113948	0.170405	OK		MIIP
17555	ZNF66	0.555842	0.432702	0.00113463	0.1695	OK		ZNF66
17556	LRMP	0.553408	0.430122	0.00113418	0.176064	OK		LRMP
17557	RSPO4	0.555711	0.432551	0.00113216	0.169884	OK		RSPO4
17558	AC107308.1	0.553452	0.430228	0.00113049	0.175793	OK		AC107308.1
17559	MEIG1	0.554764	0.431543	0.00112874	0.172448	OK		MEIG1
17560	AC007679.1	0.555189	0.431996	0.00112743	0.171294	OK		AC007679.1
17561	CHST1	0.549862	0.426317	0.00112655	0.185759	OK		CHST1
17562	SLC49A3	0.555695	0.432489	0.00112589	0.170041	OK		SLC49A3
17563	CLDN20	0.556108	0.432958	0.00112214	0.168848	OK		CLDN20
17564	AC011468.5	0.555728	0.432588	0.00112114	0.169789	OK		AC011468.5
17565	AC022973.3	0.55347	0.430267	0.00112079	0.175695	OK		AC022973.3
17566	LINC01137	0.555099	0.431902	0.0011196	0.171533	OK		LINC01137
17567	AC036214.2	0.555695	0.432477	0.00111872	0.170071	OK		AC036214.2
17568	KCNE2	0.554667	0.431443	0.00111772	0.172702	OK		KCNE2
17569	DNAL4	0.556521	0.433444	0.00111245	0.167612	OK		DNAL4
17570	ZNF366	0.553539	0.43037	0.00110694	0.175433	OK		ZNF366
17571	AC008770.3	0.556521	0.433428	0.00110638	0.167655	OK		AC008770.3
17572	AC023906.4	0.556011	0.432858	0.00110609	0.169103	OK		AC023906.4
17573	DLG1-AS1	0.553711	0.430602	0.00110094	0.174842	OK		DLG1-AS1
17574	ZNF681	0.557255	0.434271	0.00109945	0.165511	OK		ZNF681
17575	ANKRD24	0.556521	0.433398	0.00109711	0.167731	OK		ANKRD24
17576	LINC01608	0.556796	0.433691	0.00108855	0.166985	OK		LINC01608
17577	BANF2	0.554798	0.431603	0.00108827	0.172293	OK		BANF2
17578	IRF1	0.557685	0.43473	0.00108733	0.164346	OK		IRF1
17579	AL157413.1	0.556861	0.433766	0.00108727	0.166794	OK		AL157413.1
17580	SLC45A2	0.555703	0.43252	0.00108544	0.169962	OK		SLC45A2
17581	TMEM62	0.557049	0.433963	0.00108072	0.166295	OK		TMEM62
17582	DUXB	0.557566	0.434612	0.00107944	0.164643	OK		DUXB
17583	SCNN1B	0.554993	0.431795	0.00107816	0.171806	OK		SCNN1B
17584	NACC1	0.558195	0.435223	0.00107624	0.163093	OK		NACC1
17585	AL021707.4	0.556521	0.433387	0.00107388	0.167757	OK		AL021707.4
17586	AC109361.2	0.557493	0.43453	0.00106217	0.164851	OK		AC109361.2
17587	AC007298.2	0.558359	0.435379	0.00106087	0.162696	OK		AC007298.2
17588	AC009974.2	0.557248	0.43424	0.00105788	0.165589	OK		AC009974.2
17589	AC115282.1	0.556521	0.433452	0.00105782	0.167591	OK		AC115282.1
17590	AC022916.1	0.557147	0.434113	0.00105437	0.165912	OK		AC022916.1
17591	TAGLN3	0.558195	0.435226	0.00105335	0.163085	OK		TAGLN3
17592	AC018410.2	0.557102	0.434053	0.00105269	0.166065	OK		AC018410.2
17593	AC016831.6	0.556297	0.43313	0.00105053	0.16841	OK		AC016831.6
17594	AVPI1	0.559284	0.436372	0.00104976	0.160173	OK		AVPI1
17595	SERPINB8	0.5572	0.434178	0.00104912	0.165746	OK		SERPINB8
17596	FAM221A	0.559595	0.43664	0.00104261	0.159494	OK		FAM221A
17597	AL355112.1	0.558395	0.435431	0.00104193	0.162563	OK		AL355112.1
17598	TDRD7	0.559113	0.436165	0.00103483	0.1607	OK		TDRD7
17599	TERT	0.55542	0.432201	0.00103016	0.170773	OK		TERT
17600	SPATA41	0.558053	0.435066	0.00103006	0.163492	OK		SPATA41
17601	GRID1-AS1	0.557072	0.434005	0.00102811	0.166187	OK		GRID1-AS1
17602	PNPLA3	0.560449	0.437455	0.00102658	0.157425	OK		PNPLA3
17603	C22orf34	0.557356	0.434374	0.00102372	0.165249	OK		C22orf34
17604	AC018467.1	0.558506	0.435567	0.00102176	0.162218	OK		AC018467.1
17605	AC006116.5	0.557402	0.434435	0.00101992	0.165095	OK		AC006116.5
17606	AP000426.1	0.558832	0.435846	0.00101965	0.161509	OK		AP000426.1
17607	AC146507.3	0.560128	0.437105	0.00101904	0.158313	OK		AC146507.3
17608	GRB7	0.558452	0.435501	0.0010171	0.162386	OK		GRB7
17609	ERCC6L2	0.561177	0.438197	0.00101315	0.155542	OK		ERCC6L2
17610	SARS2	0.561161	0.438116	0.00101234	0.155747	OK		SARS2
17611	RP1	0.559058	0.436097	0.00100742	0.160872	OK		RP1
17612	MROH1	0.561362	0.438441	0.00100685	0.154923	OK		MROH1
17613	AC012170.2	0.559055	0.43607	0.00100663	0.160942	OK		AC012170.2
17614	AL359878.1	0.561312	0.438328	0.001004	0.15521	OK		AL359878.1
17615	ACOT1	0.56112	0.438054	0.00100371	0.155906	OK		ACOT1
17616	AP006248.6	0.561161	0.438146	0.00100274	0.155672	OK		AP006248.6
17617	AC087533.1	0.559119	0.436194	0.00100092	0.160627	OK		AC087533.1
17618	DARS-AS1	0.561362	0.438401	0.00100063	0.155024	OK		DARS-AS1
17619	CTPS1	0.56164	0.438755	0.00100052	0.154127	OK		CTPS1
17620	SPATC1	0.560227	0.437257	0.000994433	0.157927	OK		SPATC1
17621	BEX5	0.561362	0.438438	0.000992128	0.154931	OK		BEX5
17622	AC244502.1	0.561573	0.438631	0.000990212	0.154441	OK		AC244502.1
17623	AC010889.2	0.560097	0.437056	0.000986161	0.158437	OK		AC010889.2
17624	AC079089.1	0.56079	0.437746	0.000985288	0.156686	OK		AC079089.1
17625	AC090510.2	0.558032	0.435025	0.000984852	0.163596	OK		AC090510.2
17626	AC092902.6	0.556455	0.433277	0.000984817	0.168036	OK		AC092902.6
17627	AC090857.2	0.559021	0.436019	0.000980007	0.161071	OK		AC090857.2
17628	SLC22A2	0.556929	0.433844	0.000975599	0.166596	OK		SLC22A2
17629	LINC00964	0.561161	0.43816	0.000972344	0.155636	OK		LINC00964
17630	AL078581.2	0.560973	0.437914	0.000968679	0.156261	OK		AL078581.2
17631	AC084855.2	0.56164	0.438758	0.00096268	0.154118	OK		AC084855.2
17632	AC100788.1	0.561593	0.438672	0.000961378	0.154337	OK		AC100788.1
17633	THOP1	0.563663	0.440638	0.000957341	0.149352	OK		THOP1
17634	AC009126.1	0.563863	0.440819	0.000953664	0.148893	OK		AC009126.1
17635	TRAPPC3L	0.560206	0.437206	0.000949871	0.158056	OK		TRAPPC3L
17636	TEDC1	0.564126	0.44115	0.000945158	0.148054	OK		TEDC1
17637	AL109811.2	0.564038	0.441031	0.000942657	0.148355	OK		AL109811.2
17638	ALDH16A1	0.564152	0.44122	0.000941914	0.147877	OK		ALDH16A1
17639	AC010601.1	0.559191	0.436275	0.000941366	0.16042	OK		AC010601.1
17640	LINC01630	0.562699	0.43971	0.00094082	0.151704	OK		LINC01630
17641	AL365271.1	0.562681	0.439671	0.00094052	0.151803	OK		AL365271.1
17642	LINC02015	0.56314	0.440179	0.000936173	0.150514	OK		LINC02015
17643	ITPKB-AS1	0.564152	0.441218	0.000935331	0.147883	OK		ITPKB-AS1
17644	AC026904.2	0.563577	0.440546	0.000934468	0.149585	OK		AC026904.2
17645	CPS1	0.564783	0.441838	0.000932135	0.14631	OK		CPS1
17646	AC104350.1	0.564045	0.441061	0.000926821	0.148278	OK		AC104350.1
17647	TMEM225B	0.563088	0.440104	0.000926636	0.150706	OK		TMEM225B
17648	AC108067.1	0.560206	0.437215	0.000925104	0.158033	OK		AC108067.1
17649	AC016730.1	0.561765	0.438881	0.000924783	0.153808	OK		AC016730.1
17650	AC005828.3	0.564875	0.441936	0.00091984	0.146063	OK		AC005828.3
17651	ATP2A1	0.564994	0.442104	0.000918135	0.145637	OK		ATP2A1
17652	AP000282.1	0.563978	0.440934	0.00091738	0.1486	OK		AP000282.1
17653	ENO3	0.564783	0.441825	0.000915472	0.146345	OK		ENO3
17654	LINC02599	0.563999	0.440976	0.000913631	0.148496	OK		LINC02599
17655	LINC00466	0.561874	0.439015	0.000912734	0.153467	OK		LINC00466
17656	BCAR3	0.565558	0.442696	0.000912414	0.144138	OK		BCAR3
17657	AADAT	0.565909	0.44302	0.00090615	0.143316	OK		AADAT
17658	AC004000.1	0.564371	0.441416	0.000905615	0.14738	OK		AC004000.1	12	EC
17659	INE1	0.565114	0.442223	0.000903908	0.145336	OK		INE1
17660	AC068989.1	0.565128	0.442259	0.00090385	0.145244	OK		AC068989.1
17661	DLX6-AS1	0.566369	0.443481	0.000895302	0.14215	OK		DLX6-AS1	0	EC
17662	ACPP	0.564919	0.44202	0.000894929	0.145849	OK		ACPP
17663	ANO8	0.566343	0.443435	0.000893715	0.142266	OK		ANO8
17664	ADGB	0.562768	0.439814	0.000889146	0.151442	OK		ADGB
17665	MEI4	0.565842	0.442943	0.000889122	0.143512	OK		MEI4
17666	DRD3	0.561838	0.438962	0.000888187	0.153601	OK		DRD3
17667	PSPH	0.566681	0.443874	0.000886027	0.141154	OK		PSPH
17668	AC073023.1	0.566245	0.443333	0.000885615	0.142523	OK		AC073023.1
17669	AC008056.2	0.564461	0.441512	0.000882922	0.147138	OK		AC008056.2
17670	MIR4422HG	0.564899	0.441979	0.000880008	0.145953	OK		MIR4422HG
17671	PDE1C	0.566545	0.443669	0.000878983	0.141673	OK		PDE1C
17672	ARHGAP30	0.566829	0.444042	0.000873988	0.14073	OK		ARHGAP30
17673	ABLIM3	0.566575	0.443718	0.000872495	0.14155	OK		ABLIM3
17674	LINC01214	0.56722	0.444374	0.000867752	0.13989	OK		LINC01214
17675	AC007563.2	0.567489	0.444735	0.00086671	0.138975	OK		AC007563.2
17676	RNASEL	0.567457	0.444609	0.000866651	0.139293	OK		RNASEL
17677	TEX12	0.566681	0.443841	0.000865891	0.141237	OK		TEX12
17678	AC025034.1	0.567489	0.444733	0.000864105	0.138981	OK		AC025034.1
17679	AC016722.2	0.566681	0.443876	0.000863706	0.141149	OK		AC016722.2
17680	PCBP2-OT1	0.562749	0.439774	0.000863253	0.151543	OK		PCBP2-OT1
17681	AC012355.1	0.563088	0.440114	0.000861077	0.15068	OK		AC012355.1
17682	AC012615.2	0.567471	0.444671	0.000860579	0.139137	OK		AC012615.2
17683	SLC25A1	0.567766	0.445053	0.000859773	0.138171	OK		SLC25A1
17684	AC074008.1	0.565442	0.44258	0.000857411	0.144432	OK		AC074008.1
17685	FMO5	0.56781	0.445112	0.00085652	0.138021	OK		FMO5
17686	LINC02803	0.567553	0.444835	0.000856451	0.138721	OK		LINC02803
17687	AC104779.1	0.567457	0.444599	0.000853685	0.13932	OK		AC104779.1
17688	CRLF2	0.565419	0.442536	0.000847287	0.144542	OK		CRLF2
17689	TMEM71	0.566074	0.443175	0.000846184	0.142925	OK		TMEM71
17690	NUTM2D	0.564783	0.441811	0.000843236	0.146378	OK		NUTM2D
17691	TMX2	0.568558	0.445875	0.000843123	0.13609	OK		TMX2
17692	PSMA8	0.567457	0.444634	0.000839769	0.13923	OK		PSMA8
17693	NAA11	0.568433	0.445727	0.000834189	0.136466	OK		NAA11
17694	AC046158.1	0.568969	0.446349	0.000830221	0.134892	OK		AC046158.1
17695	LINC02341	0.567615	0.444909	0.000826513	0.138535	OK		LINC02341
17696	AC104024.4	0.56885	0.446202	0.0008256	0.135263	OK		AC104024.4
17697	MAP3K14-AS1	0.566473	0.443587	0.000823165	0.14188	OK		MAP3K14-AS1
17698	KCNMB3	0.569517	0.446829	0.000820121	0.133678	OK		KCNMB3
17699	AL161644.1	0.56527	0.442395	0.00081898	0.144899	OK		AL161644.1
17700	LINC01033	0.56885	0.446205	0.000818486	0.135256	OK		LINC01033
17701	ALDOB	0.568002	0.445298	0.000816036	0.137551	OK		ALDOB
17702	RABL2B	0.569871	0.447258	0.00081156	0.132592	OK		RABL2B
17703	KCTD21-AS1	0.569749	0.447066	0.000810252	0.133076	OK		KCTD21-AS1
17704	HARBI1	0.569577	0.446902	0.000810011	0.133494	OK		HARBI1
17705	SLC26A8	0.568882	0.446255	0.000808766	0.135128	OK		SLC26A8
17706	AC008443.9	0.569758	0.447119	0.000806695	0.132944	OK		AC008443.9
17707	PLLP	0.569355	0.446676	0.000806628	0.134063	OK		PLLP
17708	TMPRSS9	0.569749	0.447087	0.00080518	0.133025	OK		TMPRSS9
17709	AL034550.2	0.568002	0.445313	0.000800292	0.137513	OK		AL034550.2
17710	DUSP9	0.566744	0.44395	0.000798413	0.140961	OK		DUSP9
17711	RCC1	0.570794	0.448192	0.000791632	0.13023	OK		RCC1
17712	MYOZ2	0.567544	0.444804	0.00079127	0.138801	OK		MYOZ2
17713	AC026412.3	0.570534	0.447855	0.00078921	0.131084	OK		AC026412.3
17714	AC004982.1	0.568767	0.44609	0.000788851	0.135547	OK		AC004982.1
17715	BACH1-AS1	0.570636	0.447985	0.000784085	0.130754	OK		BACH1-AS1
17716	AL133230.1	0.568373	0.445655	0.000783957	0.136648	OK		AL133230.1
17717	ZBTB44-DT	0.570709	0.448083	0.000780547	0.130507	OK		ZBTB44-DT
17718	TUT1	0.57126	0.448652	0.000780098	0.129068	OK		TUT1
17719	TRNP1	0.570794	0.44821	0.000770211	0.130185	OK		TRNP1
17720	MNX1	0.568563	0.445904	0.000767938	0.136017	OK		MNX1
17721	SLC47A2	0.57052	0.447818	0.000767452	0.131177	OK		SLC47A2
17722	LINC02218	0.570709	0.448093	0.000762453	0.130481	OK		LINC02218
17723	AC037193.1	0.570959	0.448365	0.00076169	0.129794	OK		AC037193.1
17724	CYB5D2	0.572149	0.449565	0.000760987	0.12676	OK		CYB5D2
17725	COCH	0.572146	0.449474	0.000760936	0.12699	OK		COCH
17726	AC079140.6	0.571491	0.448935	0.000759838	0.128353	OK		AC079140.6
17727	DNAH7	0.572149	0.449578	0.000758194	0.126727	OK		DNAH7
17728	SLC1A6	0.57061	0.447939	0.000757885	0.130869	OK		SLC1A6
17729	ARL13A	0.568108	0.445422	0.000754141	0.137237	OK		ARL13A
17730	CSTF2T	0.572369	0.449878	0.000754017	0.125969	OK		CSTF2T
17731	COQ5	0.572369	0.449861	0.000753622	0.126012	OK		COQ5
17732	ALDH4A1	0.572369	0.449874	0.000748984	0.125979	OK		ALDH4A1
17733	FSHR	0.572368	0.449801	0.000746071	0.126164	OK		FSHR
17734	AP3B2	0.571096	0.448498	0.000744638	0.129457	OK		AP3B2
17735	C21orf62	0.572378	0.449911	0.000743167	0.125887	OK		C21orf62
17736	AL157871.6	0.571419	0.448853	0.000742144	0.12856	OK		AL157871.6
17737	AP006545.1	0.570136	0.447491	0.00073941	0.132003	OK		AP006545.1
17738	MYRF	0.572829	0.45029	0.000738773	0.124928	OK		MYRF
17739	CKMT2	0.572928	0.450546	0.000738561	0.124282	OK		CKMT2
17740	APLP1	0.572928	0.450542	0.000736898	0.124292	OK		APLP1
17741	AL450163.1	0.572928	0.450463	0.00073657	0.124493	OK		AL450163.1
17742	TRAF2	0.573086	0.450695	0.000735863	0.123906	OK		TRAF2
17743	AP000350.6	0.572149	0.449569	0.000731775	0.126751	OK		AP000350.6
17744	AC092338.2	0.572928	0.450476	0.000730817	0.124459	OK		AC092338.2
17745	MFSD12	0.573268	0.450915	0.000730786	0.123351	OK		MFSD12
17746	PCSK1N	0.569771	0.447154	0.000729629	0.132854	OK		PCSK1N
17747	AC137894.3	0.573233	0.450862	0.000727872	0.123485	OK		AC137894.3
17748	HIST2H2BF	0.573558	0.451245	0.000723787	0.122517	OK		HIST2H2BF
17749	AC095059.1	0.571363	0.448783	0.000722965	0.128736	OK		AC095059.1
17750	AC078993.1	0.572928	0.45041	0.000722903	0.124625	OK		AC078993.1
17751	AC026120.3	0.571356	0.448753	0.000721341	0.128813	OK		AC026120.3
17752	AL359762.1	0.568548	0.445842	0.000721201	0.136173	OK		AL359762.1
17753	KCNK15-AS1	0.573221	0.450827	0.000720901	0.123572	OK		KCNK15-AS1
17754	LINC01952	0.573558	0.451233	0.000720462	0.122547	OK		LINC01952
17755	EFHB	0.572928	0.45053	0.000719686	0.124323	OK		EFHB
17756	VRTN	0.572928	0.450529	0.000718973	0.124324	OK		VRTN
17757	PASK	0.573838	0.451617	0.000714727	0.121577	OK		PASK
17758	AC010624.3	0.572149	0.449505	0.000714304	0.126911	OK		AC010624.3
17759	AL355613.1	0.573636	0.451354	0.000713663	0.122241	OK		AL355613.1
17760	LGALSL-DT	0.573919	0.451707	0.000708838	0.121351	OK		LGALSL-DT
17761	GBP2	0.573743	0.451517	0.000702101	0.121829	OK		GBP2
17762	AC106820.6	0.573693	0.451427	0.000695966	0.122057	OK		AC106820.6
17763	THAP1	0.574647	0.452454	0.000695796	0.119463	OK		THAP1
17764	AC009902.2	0.573743	0.451513	0.000693088	0.12184	OK		AC009902.2
17765	AC040174.1	0.574612	0.452379	0.000692669	0.119653	OK		AC040174.1
17766	AL354793.1	0.573558	0.451244	0.000691425	0.122518	OK		AL354793.1
17767	HAS3	0.573636	0.451357	0.000689522	0.122234	OK		HAS3
17768	CINP	0.575059	0.452833	0.000688315	0.118508	OK		CINP
17769	FOXO6	0.57514	0.452922	0.000684507	0.118282	OK		FOXO6
17770	AC007496.2	0.573558	0.451237	0.000683805	0.122538	OK		AC007496.2
17771	FP700111.1	0.575427	0.453173	0.000678904	0.117648	OK		FP700111.1
17772	TXLNB	0.575058	0.452806	0.000678355	0.118574	OK		TXLNB
17773	AL365203.2	0.574206	0.451983	0.000672399	0.120653	OK		AL365203.2
17774	AC136297.1	0.574339	0.452113	0.000670297	0.120325	OK		AC136297.1
17775	C5orf49	0.572308	0.449728	0.000667684	0.126348	OK		C5orf49
17776	AC020978.3	0.575774	0.453513	0.000663561	0.116791	OK		AC020978.3
17777	AL009179.1	0.576192	0.453911	0.000662032	0.115786	OK		AL009179.1
17778	SMTN	0.576291	0.454135	0.000660944	0.115222	OK		SMTN
17779	CYP51A1-AS1	0.576242	0.454031	0.000658679	0.115482	OK		CYP51A1-AS1
17780	AL354950.2	0.57452	0.452281	0.000653931	0.1199	OK		AL354950.2
17781	AC073842.1	0.574021	0.451812	0.000650507	0.121085	OK		AC073842.1
17782	AC138956.1	0.576339	0.454217	0.000649489	0.115013	OK		AC138956.1
17783	AP003680.1	0.575774	0.453523	0.000645207	0.116764	OK		AP003680.1
17784	AC010096.1	0.575774	0.45352	0.00064292	0.116773	OK		AC010096.1
17785	AC092268.2	0.574647	0.452458	0.000640403	0.119454	OK		AC092268.2
17786	KLF15	0.576192	0.453887	0.000633698	0.115847	OK		KLF15
17787	AL161729.2	0.576342	0.454252	0.000633128	0.114927	OK		AL161729.2
17788	AC024337.2	0.576415	0.454335	0.000632601	0.114717	OK		AC024337.2
17789	NUDT13	0.577403	0.455369	0.00063048	0.112108	OK		NUDT13
17790	AC000068.1	0.577167	0.455084	0.000627658	0.112827	OK		AC000068.1
17791	SNTN	0.576242	0.454059	0.000625772	0.115412	OK		SNTN
17792	AL356515.1	0.577167	0.455106	0.000625092	0.112771	OK		AL356515.1
17793	C16orf86	0.577419	0.455408	0.000624662	0.11201	OK		C16orf86
17794	SMC1B	0.577317	0.455276	0.000623016	0.112342	OK		SMC1B
17795	AL357568.1	0.577311	0.455245	0.000622954	0.11242	OK		AL357568.1
17796	LINC00891	0.576923	0.454835	0.000622736	0.113454	OK		LINC00891
17797	NGB	0.577521	0.455514	0.000620551	0.111743	OK		NGB
17798	AL049796.1	0.576774	0.454669	0.000619105	0.113875	OK		AL049796.1
17799	TPRG1-AS1	0.576339	0.454224	0.000615301	0.114996	OK		TPRG1-AS1
17800	AL356580.1	0.576192	0.453929	0.00061468	0.11574	OK		AL356580.1
17801	SYT7	0.576242	0.454071	0.000614377	0.115382	OK		SYT7
17802	AC093307.1	0.576415	0.45436	0.000610325	0.114653	OK		AC093307.1
17803	AP000915.2	0.578026	0.456014	0.000609277	0.11048	OK		AP000915.2
17804	AL135878.1	0.578195	0.456202	0.000607265	0.110007	OK		AL135878.1
17805	ELN-AS1	0.577789	0.455802	0.00060357	0.111016	OK		ELN-AS1
17806	ZBED5-AS1	0.578488	0.456517	0.000602966	0.109212	OK		ZBED5-AS1
17807	RFC1	0.57891	0.456943	0.000599139	0.108139	OK		RFC1
17808	PPP1R3A	0.578195	0.456194	0.000598642	0.110027	OK		PPP1R3A
17809	JSRP1	0.578195	0.456224	0.000596197	0.109951	OK		JSRP1
17810	AC008894.2	0.578771	0.456807	0.000594685	0.108481	OK		AC008894.2
17811	AC009152.3	0.579059	0.457111	0.000589585	0.107714	OK		AC009152.3
17812	AC215522.2	0.576923	0.454837	0.000582569	0.113449	OK		AC215522.2
17813	LINC01140	0.5795	0.457511	0.000581889	0.106708	OK		LINC01140
17814	ZBTB12	0.57902	0.457055	0.000581556	0.107856	OK		ZBTB12
17815	LINC00893	0.579689	0.457727	0.000578536	0.106162	OK		LINC00893
17816	LINC00377	0.576242	0.454013	0.000578336	0.115528	OK		LINC00377
17817	ZNF771	0.579696	0.45782	0.000577863	0.105927	OK		ZNF771
17818	MCPH1-AS1	0.579727	0.457896	0.000577787	0.105737	OK		MCPH1-AS1
17819	CASS4	0.57862	0.456662	0.00057553	0.108847	OK		CASS4
17820	LINC00501	0.577664	0.455652	0.000574934	0.111394	OK		LINC00501
17821	AC100801.1	0.578473	0.456469	0.000573221	0.109333	OK		AC100801.1
17822	LINC01811	0.579647	0.457652	0.000566752	0.10635	OK		LINC01811
17823	AC245060.6	0.579795	0.458026	0.000565467	0.105408	OK		AC245060.6
17824	LINC02453	0.577669	0.455681	0.000564862	0.11132	OK		LINC02453
17825	IRAK2	0.579995	0.458287	0.000564707	0.10475	OK		IRAK2
17826	NUDT7	0.579727	0.457884	0.000564163	0.105765	OK		NUDT7
17827	AP001885.3	0.579696	0.457806	0.000562178	0.105962	OK		AP001885.3
17828	AC145285.6	0.579791	0.457997	0.000558821	0.105481	OK		AC145285.6
17829	LYPD5	0.579689	0.457737	0.000558704	0.106137	OK		LYPD5
17830	RABGAP1L-IT1	0.5795	0.457485	0.000556114	0.106772	OK		RABGAP1L-IT1
17831	C10orf105	0.580336	0.458582	0.000552535	0.104007	OK		C10orf105
17832	AC090772.1	0.580764	0.458998	0.000547647	0.10296	OK		AC090772.1
17833	AC003984.1	0.579995	0.458264	0.000545544	0.104809	OK		AC003984.1
17834	PITPNM3	0.580821	0.459145	0.00054545	0.102587	OK		PITPNM3
17835	AC116609.3	0.579696	0.457769	0.000545169	0.106055	OK		AC116609.3
17836	AL031667.3	0.579806	0.458061	0.000544144	0.10532	OK		AL031667.3
17837	NRIR	0.57973	0.457923	0.000540858	0.105667	OK		NRIR
17838	AC107029.1	0.580781	0.459045	0.000537876	0.10284	OK		AC107029.1
17839	PGM2L1	0.581411	0.459715	0.000537802	0.101151	OK		PGM2L1
17840	STOX1	0.581548	0.459849	0.000532195	0.100814	OK		STOX1
17841	AC053513.2	0.581393	0.459675	0.000531999	0.101252	OK		AC053513.2
17842	COLCA1	0.581172	0.459449	0.000530982	0.101822	OK		COLCA1
17843	AC073332.1	0.581591	0.459931	0.000530292	0.100608	OK		AC073332.1
17844	SCAANT1	0.579912	0.45817	0.000527086	0.105046	OK		SCAANT1
17845	AC011290.1	0.580437	0.458688	0.000524295	0.103741	OK		AC011290.1
17846	TRIM9	0.581975	0.460336	0.000523571	0.0995872	OK		TRIM9
17847	TACR3	0.581373	0.459633	0.000520936	0.101358	OK		TACR3
17848	AL117327.1	0.580781	0.45908	0.000516214	0.102751	OK		AL117327.1
17849	AC007405.1	0.581763	0.460122	0.000515581	0.100126	OK		AC007405.1
17850	AL390195.1	0.581591	0.459935	0.000515047	0.100598	OK		AL390195.1
17851	PPP1R42	0.582323	0.460642	0.000507615	0.098816	OK		PPP1R42
17852	AC011442.1	0.582536	0.460863	0.000507127	0.0982606	OK		AC011442.1
17853	PWRN2	0.580764	0.458988	0.000504335	0.102984	OK		PWRN2
17854	PRR29	0.581975	0.460341	0.000500161	0.0995735	OK		PRR29
17855	LINC02740	0.577086	0.454991	0.000499911	0.11306	OK		LINC02740	12	EC
17856	AC108472.1	0.583062	0.461356	0.000497146	0.0970169	OK		AC108472.1
17857	ABCG2	0.58336	0.461705	0.0004926	0.0961399	OK		ABCG2	0	EC
17858	LINC01402	0.580781	0.459088	0.000491665	0.102731	OK		LINC01402
17859	MIR4527HG	0.581763	0.460121	0.00049113	0.100129	OK		MIR4527HG
17860	AC009081.2	0.578488	0.456533	0.000490972	0.109173	OK		AC009081.2
17861	AC104964.1	0.583076	0.461398	0.000490752	0.0969113	OK		AC104964.1
17862	HELZ2	0.583382	0.461776	0.000489843	0.0959607	OK		HELZ2
17863	LINC00626	0.583076	0.461419	0.000488381	0.0968604	OK		LINC00626
17864	AC006487.1	0.58293	0.461226	0.000483479	0.0973466	OK		AC006487.1
17865	AC130324.3	0.583437	0.46186	0.000480763	0.0957495	OK		AC130324.3
17866	ZSCAN1	0.583785	0.462258	0.000477685	0.0947455	OK		ZSCAN1
17867	TAF1A-AS1	0.583763	0.46217	0.000473886	0.0949694	OK		TAF1A-AS1
17868	AC245033.2	0.583382	0.46179	0.000473847	0.0959244	OK		AC245033.2
17869	AC004130.2	0.583824	0.462321	0.000471258	0.0945878	OK		AC004130.2
17870	SLC4A1	0.58336	0.461721	0.000469667	0.0960989	OK		SLC4A1
17871	AC011446.1	0.583112	0.461473	0.000469094	0.0967238	OK		AC011446.1
17872	LINC02027	0.583785	0.462264	0.00046509	0.0947315	OK		LINC02027
17873	INCA1	0.583785	0.462218	0.000461409	0.0948478	OK		INCA1
17874	AL109947.1	0.5836	0.462014	0.000460248	0.0953601	OK		AL109947.1
17875	AL355490.2	0.584676	0.463151	0.000458429	0.0924982	OK		AL355490.2
17876	AL121652.1	0.58395	0.462447	0.000455639	0.0942705	OK		AL121652.1
17877	MYO16-AS1	0.584418	0.462895	0.000442735	0.0931421	OK		MYO16-AS1
17878	AC100830.2	0.584947	0.463444	0.000441634	0.0917612	OK		AC100830.2
17879	LGALS3BP	0.584293	0.46277	0.000441625	0.0934569	OK		LGALS3BP
17880	COPS3	0.585619	0.464209	0.000439016	0.0898345	OK		COPS3
17881	AL590399.3	0.584925	0.463401	0.000438122	0.0918702	OK		AL590399.3
17882	AL035446.2	0.585428	0.463876	0.00043784	0.0906729	OK		AL035446.2
17883	AC004257.1	0.584574	0.463044	0.000434328	0.0927671	OK		AC004257.1
17884	AC073111.4	0.585579	0.464126	0.000433145	0.0900441	OK		AC073111.4
17885	FAM3D-AS1	0.585586	0.464158	0.000424878	0.0899649	OK		FAM3D-AS1
17886	LINC00519	0.584766	0.463248	0.000424224	0.0922535	OK		LINC00519
17887	AC025165.2	0.586071	0.46475	0.000423774	0.0884746	OK		AC025165.2
17888	AC020908.1	0.58597	0.464618	0.000423529	0.0888067	OK		AC020908.1
17889	SYCP1	0.585579	0.464088	0.000417827	0.0901399	OK		SYCP1
17890	AL161457.1	0.585896	0.464481	0.00041725	0.0891511	OK		AL161457.1
17891	MORN5	0.585579	0.46412	0.000413899	0.0900605	OK		MORN5
17892	AC003044.1	0.582745	0.461053	0.000412998	0.0977804	OK		AC003044.1
17893	PSMD9	0.58677	0.465408	0.000412583	0.0868179	OK		PSMD9
17894	MST1R	0.58551	0.463967	0.000411491	0.0904436	OK		MST1R
17895	MAP3K9	0.585896	0.464507	0.000410584	0.0890858	OK		MAP3K9
17896	IRX6	0.582536	0.460858	0.00041028	0.0982723	OK		IRX6
17897	LINC01816	0.586071	0.464742	0.000408325	0.0884931	OK		LINC01816
17898	AC015712.4	0.584166	0.462644	0.000408277	0.0937759	OK		AC015712.4
17899	NLRP5	0.585898	0.464535	0.000406207	0.0890154	OK		NLRP5	12	EC
17900	AC087164.1	0.586091	0.464791	0.000405771	0.0883702	OK		AC087164.1
17901	ACADL	0.586855	0.465501	0.00040461	0.0865843	OK		ACADL
17902	AC005618.4	0.585531	0.46401	0.000400845	0.0903363	OK		AC005618.4
17903	CHMP5	0.587351	0.465999	0.000399671	0.0853321	OK		CHMP5
17904	AL136984.1	0.58699	0.465634	0.000395701	0.0862492	OK		AL136984.1
17905	CALHM5	0.586486	0.465157	0.000395001	0.0874505	OK		CALHM5
17906	KCNJ5	0.585428	0.463873	0.000393899	0.0906801	OK		KCNJ5
17907	CTNNBIP1	0.587711	0.466363	0.000391675	0.0844165	OK		CTNNBIP1
17908	PROX2	0.586463	0.465113	0.000384067	0.0875614	OK		PROX2
17909	PINX1	0.587984	0.466709	0.000383693	0.0835452	OK		PINX1
17910	CLVS2	0.585745	0.464335	0.00038365	0.0895176	OK		CLVS2
17911	DNAI2	0.587154	0.46579	0.000381051	0.0858565	OK		DNAI2
17912	KLHDC4	0.588138	0.466936	0.000378699	0.0829752	OK		KLHDC4
17913	AC007613.1	0.5873	0.465932	0.000378348	0.085499	OK		AC007613.1
17914	AL513548.4	0.587962	0.466666	0.000374583	0.0836536	OK		AL513548.4
17915	CASC19	0.588132	0.466905	0.000374098	0.0830527	OK		CASC19
17916	C3orf20	0.588097	0.466851	0.000373495	0.083188	OK		C3orf20
17917	CDC42-AS1	0.588198	0.467036	0.000371808	0.0827232	OK		CDC42-AS1
17918	AC126118.1	0.587962	0.46664	0.00037148	0.0837186	OK		AC126118.1
17919	AC110014.1	0.587489	0.466134	0.000370128	0.0849905	OK		AC110014.1
17920	HLA-DMB	0.588152	0.466973	0.000367281	0.0828813	OK		HLA-DMB
17921	PHKA2-AS1	0.587574	0.466228	0.000366227	0.0847554	OK		PHKA2-AS1
17922	DCBLD1	0.588833	0.467696	0.000362306	0.0810624	OK		DCBLD1
17923	LINC02823	0.588609	0.467466	0.000361361	0.0816416	OK		LINC02823
17924	BACH1-IT2	0.587772	0.466463	0.00036066	0.0841646	OK		BACH1-IT2
17925	BPI	0.587756	0.466424	0.000357898	0.0842614	OK		BPI
17926	AC018437.3	0.588569	0.467408	0.000355715	0.0817862	OK		AC018437.3
17927	LINC00449	0.588301	0.467169	0.000351615	0.0823872	OK		LINC00449
17928	AL358852.1	0.588223	0.467082	0.00034773	0.082608	OK		AL358852.1
17929	AC134312.4	0.588071	0.466804	0.000345172	0.0833054	OK		AC134312.4
17930	AC103409.1	0.589297	0.468117	0.000343958	0.080003	OK		AC103409.1
17931	AC010230.1	0.589408	0.468257	0.000343249	0.0796519	OK		AC010230.1
17932	AP001462.1	0.589412	0.468313	0.000343165	0.0795114	OK		AP001462.1
17933	PTPRC	0.589321	0.468162	0.000339224	0.0798911	OK		PTPRC
17934	AC090617.5	0.589412	0.468308	0.000337793	0.0795247	OK		AC090617.5
17935	ABCB11	0.588691	0.467557	0.000336018	0.0814113	OK		ABCB11
17936	AL355388.2	0.588924	0.467794	0.000334991	0.0808154	OK		AL355388.2
17937	AC000085.1	0.589955	0.468823	0.000329992	0.07823	OK		AC000085.1
17938	PYGM	0.589596	0.468485	0.000326328	0.079078	OK		PYGM
17939	CMPK2	0.590355	0.469219	0.000321526	0.0772333	OK		CMPK2
17940	AC006480.2	0.59055	0.4694	0.000321144	0.0767779	OK		AC006480.2
17941	AC024475.1	0.589672	0.468572	0.000318937	0.0788607	OK		AC024475.1
17942	SPDYE1	0.590712	0.469608	0.000318432	0.076256	OK		SPDYE1
17943	NIPAL1	0.590691	0.469565	0.000317429	0.0763639	OK		NIPAL1
17944	PSMG3-AS1	0.590892	0.469814	0.000313023	0.0757365	OK		PSMG3-AS1
17945	CPTP	0.591002	0.469942	0.000310925	0.0754145	OK		CPTP
17946	AC092353.2	0.590626	0.469487	0.000310434	0.0765606	OK		AC092353.2
17947	AL591926.2	0.590045	0.46892	0.000308053	0.0779841	OK		AL591926.2
17948	SCAMP1-AS1	0.591028	0.469989	0.000307795	0.0752971	OK		SCAMP1-AS1
17949	PHKG1	0.591051	0.470186	0.000305179	0.0748032	OK		PHKG1
17950	AP001029.2	0.591051	0.470111	0.000302418	0.0749908	OK		AP001029.2
17951	LINC01611	0.590751	0.469665	0.000300596	0.0761127	OK		LINC01611
17952	RTL9	0.591051	0.470191	0.000299194	0.07479	OK		RTL9
17953	RBFA	0.591493	0.470595	0.000298936	0.0737739	OK		RBFA
17954	AC103796.1	0.590892	0.469829	0.000298494	0.0757002	OK		AC103796.1
17955	AC020912.1	0.590355	0.469198	0.000298022	0.077286	OK		AC020912.1
17956	AC022211.2	0.591051	0.470179	0.00029757	0.07482	OK		AC022211.2
17957	BCL2L12	0.591525	0.470647	0.000297439	0.0736437	OK		BCL2L12
17958	POMC	0.591051	0.470185	0.000296696	0.0748054	OK		POMC
17959	AC104656.1	0.591584	0.47072	0.000290269	0.0734607	OK		AC104656.1
17960	TAS1R1	0.591051	0.470114	0.00028856	0.0749845	OK		TAS1R1
17961	LINC01440	0.591628	0.470781	0.000287709	0.0733067	OK		LINC01440
17962	WDR49	0.591639	0.470842	0.000286841	0.0731522	OK		WDR49
17963	LKAAEAR1	0.591459	0.470542	0.000285294	0.0739081	OK		LKAAEAR1
17964	ZNF574	0.591925	0.471096	0.00028482	0.072515	OK		ZNF574
17965	AC104316.1	0.592213	0.471376	0.000280287	0.0718116	OK		AC104316.1
17966	AP002954.1	0.591639	0.470834	0.000278901	0.0731727	OK		AP002954.1
17967	AL162377.1	0.592218	0.471408	0.000272193	0.0717309	OK		AL162377.1
17968	AC012073.1	0.592306	0.471504	0.000272069	0.0714886	OK		AC012073.1
17969	AC006197.2	0.592511	0.471694	0.000264728	0.0710121	OK		AC006197.2
17970	INTS11	0.593018	0.472177	0.000263868	0.0697996	OK		INTS11
17971	AC012442.2	0.593017	0.472149	0.000262848	0.0698685	OK		AC012442.2
17972	IQCH	0.593121	0.472284	0.000261317	0.0695288	OK		IQCH
17973	SMIM1	0.591051	0.470187	0.00025775	0.0747991	OK		SMIM1
17974	ZNF443	0.593182	0.472386	0.00025705	0.0692742	OK		ZNF443
17975	LINC01350	0.592213	0.471378	0.000249543	0.0718069	OK		LINC01350
17976	CLRN1-AS1	0.593182	0.472368	0.00024915	0.0693186	OK		CLRN1-AS1
17977	AC092801.1	0.593707	0.47283	0.000241977	0.0681568	OK		AC092801.1
17978	GEMIN4	0.593917	0.473234	0.000239401	0.0671432	OK		GEMIN4
17979	AL024508.1	0.593738	0.47296	0.000234912	0.0678312	OK		AL024508.1
17980	Z95115.1	0.593917	0.473231	0.000234493	0.0671503	OK		Z95115.1
17981	AL161669.3	0.593707	0.472856	0.000233048	0.0680918	OK		AL161669.3
17982	ANO9	0.592549	0.47175	0.000232984	0.0708713	OK		ANO9
17983	SENP8	0.594274	0.473571	0.000231095	0.0662961	OK		SENP8
17984	AP000251.1	0.593917	0.473211	0.000228809	0.067201	OK		AP000251.1
17985	AC022075.1	0.594381	0.473709	0.000223923	0.0659499	OK		AC022075.1
17986	MARCH10-DT	0.593851	0.473076	0.000223211	0.0675395	OK		MARCH10-DT
17987	AL731575.1	0.594322	0.473636	0.00022231	0.0661332	OK		AL731575.1
17988	KCNG2	0.593738	0.472939	0.000216109	0.0678841	OK		KCNG2
17989	RDH5	0.595031	0.474412	0.000213299	0.0641847	OK		RDH5
17990	AC091074.3	0.594665	0.473988	0.00021088	0.0652488	OK		AC091074.3
17991	MED11	0.595066	0.474492	0.000208075	0.0639818	OK		MED11
17992	RCE1	0.595254	0.47474	0.000206306	0.0633598	OK		RCE1
17993	HIPK4	0.595012	0.474344	0.000206219	0.0643551	OK		HIPK4
17994	ZNF225	0.595254	0.474785	0.000205807	0.0632469	OK		ZNF225
17995	NPY5R	0.594223	0.473504	0.000204353	0.066464	OK		NPY5R
17996	AC003986.1	0.595012	0.47437	0.000200827	0.0642888	OK		AC003986.1
17997	GPRIN3	0.59527	0.474892	0.00019952	0.0629779	OK		GPRIN3
17998	AXDND1	0.59527	0.474868	0.000198738	0.0630382	OK		AXDND1
17999	AC005100.1	0.59527	0.474849	0.000198357	0.0630865	OK		AC005100.1
18000	AC131568.1	0.594937	0.474258	0.000198169	0.0645711	OK		AC131568.1
18001	CCNE1	0.595428	0.475071	0.000197515	0.0625287	OK		CCNE1
18002	AL121749.1	0.595254	0.474756	0.00019605	0.0633201	OK		AL121749.1
18003	PCDHB14	0.595547	0.475193	0.000196022	0.0622228	OK		PCDHB14
18004	AC006249.1	0.595185	0.47464	0.000194776	0.0636116	OK		AC006249.1
18005	AL031289.1	0.593917	0.473162	0.000191684	0.0673238	OK		AL031289.1
18006	NCKAP5-AS1	0.595362	0.474992	0.000190492	0.0627267	OK		NCKAP5-AS1
18007	AL445928.2	0.595784	0.475435	0.000190074	0.0616153	OK		AL445928.2
18008	ADGRE1	0.594665	0.473965	0.000189616	0.0653073	OK		ADGRE1
18009	AC132803.1	0.595877	0.475545	0.000189355	0.0613392	OK		AC132803.1
18010	TMEM147-AS1	0.595877	0.475561	0.000187279	0.0612979	OK		TMEM147-AS1
18011	AL645933.2	0.594722	0.47406	0.000185453	0.065068	OK		AL645933.2
18012	C3orf14	0.59613	0.47579	0.000183569	0.0607233	OK		C3orf14
18013	LINC00326	0.595746	0.475377	0.000183135	0.0617594	OK		LINC00326
18014	LINC02321	0.595141	0.474578	0.0001829	0.0637657	OK		LINC02321
18015	HKDC1	0.595066	0.474481	0.000174373	0.064011	OK		HKDC1
18016	AC090987.1	0.596168	0.475846	0.000169485	0.0605819	OK		AC090987.1
18017	PRICKLE4	0.596354	0.476074	0.000169238	0.06001	OK		PRICKLE4
18018	COL20A1	0.595254	0.4748	0.000168593	0.0632085	OK		COL20A1
18019	AC007686.4	0.596443	0.47622	0.000167703	0.0596428	OK		AC007686.4
18020	AC073508.3	0.596744	0.476597	0.000164567	0.0586973	OK		AC073508.3
18021	AC211476.6	0.596354	0.47605	0.000162609	0.0600696	OK		AC211476.6
18022	MOGAT1	0.596427	0.476159	0.000162137	0.0597966	OK		MOGAT1
18023	DNAJB7	0.59667	0.476485	0.000162045	0.0589779	OK		DNAJB7
18024	BEX1	0.596744	0.476589	0.000159238	0.0587158	OK		BEX1
18025	GRPEL2-AS1	0.59667	0.476484	0.000159156	0.0589797	OK		GRPEL2-AS1
18026	AC007881.4	0.59708	0.476918	0.000158408	0.0578909	OK		AC007881.4
18027	AL392023.2	0.596443	0.476224	0.000154381	0.059632	OK		AL392023.2
18028	AC018648.1	0.596585	0.476364	0.000153408	0.0592815	OK		AC018648.1
18029	OR2AG1	0.596257	0.475944	0.000140728	0.0603356	OK		OR2AG1
18030	U73166.1	0.59814	0.477845	0.000137866	0.0555639	OK		U73166.1
18031	AC092813.1	0.597982	0.477665	0.000132423	0.0560147	OK		AC092813.1
18032	LINC01205	0.596898	0.476746	0.000130556	0.0583218	OK		LINC01205
18033	FAM85B	0.598546	0.478275	0.000128945	0.0544833	OK		FAM85B
18034	FLT3	0.598038	0.477736	0.000125685	0.0558363	OK		FLT3
18035	LHX6	0.593714	0.472888	0.000125458	0.0680124	OK		LHX6
18036	PACSIN3	0.598748	0.478462	0.000125286	0.0540134	OK		PACSIN3
18037	KAT7	0.598849	0.478596	0.000123378	0.0536765	OK		KAT7
18038	SLC22A1	0.598546	0.478257	0.000121745	0.0545297	OK		SLC22A1
18039	GHET1	0.598155	0.477909	0.000119382	0.0554023	OK		GHET1
18040	AL078622.1	0.598849	0.478591	0.00011812	0.0536913	OK		AL078622.1
18041	MPZ	0.598155	0.477906	0.000117431	0.0554108	OK		MPZ
18042	CCDC69	0.59885	0.478624	0.000117412	0.0536064	OK		CCDC69
18043	AC007220.1	0.59885	0.478674	0.000115941	0.0534813	OK		AC007220.1
18044	RAB3A	0.598928	0.478853	0.000114007	0.0530337	OK		RAB3A
18045	CHKB-DT	0.598928	0.479017	0.000113069	0.05262	OK		CHKB-DT
18046	VAC14-AS1	0.598928	0.47884	0.000112987	0.0530644	OK		VAC14-AS1
18047	HIST2H3PS2	0.598928	0.479017	0.000112818	0.0526209	OK		HIST2H3PS2
18048	ZNF572	0.5989	0.47877	0.000110167	0.0532408	OK		ZNF572
18049	LINC02479	0.598928	0.479031	0.00010946	0.0525858	OK		LINC02479
18050	AC027307.3	0.598928	0.478956	0.000108392	0.0527747	OK		AC027307.3
18051	FP236383.5	0.5989	0.478764	0.000107136	0.0532566	OK		FP236383.5
18052	YWHAQ	0.599235	0.479431	0.000105147	0.0515821	OK		YWHAQ
18053	USP27X-AS1	0.598928	0.478893	0.000104153	0.0529326	OK		USP27X-AS1
18054	AC019117.2	0.598928	0.478965	0.000104005	0.0527508	OK		AC019117.2
18055	AC084824.4	0.599235	0.479462	0.000102498	0.0515033	OK		AC084824.4
18056	WDR72	0.599019	0.47913	0.000100935	0.052336	OK		WDR72
18057	AC090236.2	0.599235	0.479459	9.98694e-05	0.0515108	OK		AC090236.2
18058	SOX13	0.599031	0.479167	9.92318e-05	0.0522449	OK		SOX13
18059	CCDC117	0.599426	0.479748	9.80454e-05	0.0507854	OK		CCDC117
18060	STARD10	0.59939	0.479666	9.79613e-05	0.0509913	OK		STARD10
18061	AC104129.1	0.598928	0.478991	9.60663e-05	0.0526869	OK		AC104129.1
18062	DEPDC7	0.599594	0.479936	9.3017e-05	0.0503145	OK		DEPDC7
18063	AL020995.1	0.599649	0.480041	9.12148e-05	0.0500497	OK		AL020995.1
18064	IL37	0.599314	0.479554	8.55156e-05	0.0512723	OK		IL37
18065	AL020996.1	0.599798	0.480232	8.45995e-05	0.0495714	OK		AL020996.1
18066	MYT1L	0.599649	0.48004	8.41816e-05	0.0500525	OK		MYT1L
18067	GALE	0.599921	0.480357	8.37851e-05	0.0492577	OK		GALE
18068	ADGRB1	0.599178	0.47931	8.37461e-05	0.0518842	OK		ADGRB1
18069	AC069029.1	0.599964	0.480444	7.98141e-05	0.0490385	OK		AC069029.1
18070	AC131025.2	0.59978	0.480191	7.73844e-05	0.0496749	OK		AC131025.2
18071	DPAGT1	0.600117	0.480674	7.7133e-05	0.0484621	OK		DPAGT1
18072	AC022613.3	0.600117	0.480656	7.69238e-05	0.0485074	OK		AC022613.3
18073	AC022898.1	0.599508	0.47984	7.65727e-05	0.0505549	OK		AC022898.1
18074	GDPGP1	0.600042	0.480533	7.52408e-05	0.0488152	OK		GDPGP1
18075	POLR3K	0.600117	0.480657	7.4465e-05	0.048504	OK		POLR3K
18076	LINC02749	0.599426	0.479747	7.4342e-05	0.0507896	OK		LINC02749
18077	LINC01600	0.600117	0.4807	7.4331e-05	0.0483967	OK		LINC01600
18078	VWA5B1	0.599314	0.479579	7.25586e-05	0.0512114	OK		VWA5B1
18079	CGN	0.599198	0.479353	7.15238e-05	0.0517772	OK		CGN
18080	KLHL12	0.600419	0.481022	6.99054e-05	0.0475893	OK		KLHL12
18081	FAM78A	0.600245	0.480855	6.7995e-05	0.0480073	OK		FAM78A
18082	AL591623.1	0.599649	0.480059	6.41711e-05	0.0500059	OK		AL591623.1
18083	MYRFL	0.600164	0.480764	6.36648e-05	0.048237	OK		MYRFL
18084	AC024382.1	0.600911	0.481469	5.51825e-05	0.0464675	OK		AC024382.1
18085	AC009065.4	0.600961	0.481536	5.32241e-05	0.0462993	OK		AC009065.4
18086	USB1	0.601272	0.481885	5.02311e-05	0.0454236	OK		USB1
18087	AP001020.1	0.599951	0.480407	4.93635e-05	0.0491312	OK		AP001020.1
18088	AL162430.2	0.600968	0.481594	4.93072e-05	0.0461523	OK		AL162430.2
18089	SMIM5	0.600968	0.481586	4.63059e-05	0.0461736	OK		SMIM5
18090	PRKD2	0.601675	0.482294	4.18526e-05	0.0443958	OK		PRKD2
18091	AC073878.1	0.601575	0.482161	4.14464e-05	0.0447309	OK		AC073878.1
18092	C17orf78	0.601624	0.482227	3.9165e-05	0.0445661	OK		C17orf78
18093	CYB5R2	0.601772	0.482399	3.87345e-05	0.0441336	OK		CYB5R2
18094	AKR7A3	0.601272	0.481891	3.71865e-05	0.0454077	OK		AKR7A3
18095	AC087636.1	0.600541	0.481146	3.30295e-05	0.0472772	OK		AC087636.1
18096	AC002546.1	0.602006	0.482746	3.15666e-05	0.0432628	OK		AC002546.1
18097	AC022537.1	0.60199	0.482697	3.00921e-05	0.0433869	OK		AC022537.1
18098	INTS14	0.602136	0.482877	2.94488e-05	0.0429346	OK		INTS14
18099	AC114401.1	0.60199	0.482707	2.49524e-05	0.0433613	OK		AC114401.1
18100	AC092958.2	0.601927	0.482576	2.42958e-05	0.0436895	OK		AC092958.2
18101	CELA2B	0.601867	0.482501	2.27614e-05	0.0438767	OK		CELA2B
18102	C1orf50	0.602379	0.483184	2.21983e-05	0.0421637	OK		C1orf50
18103	C22orf31	0.60199	0.482683	2.21351e-05	0.0434197	OK		C22orf31
18104	AL357075.4	0.602379	0.483205	2.03731e-05	0.0421105	OK		AL357075.4
18105	NCF2	0.602261	0.483034	1.81894e-05	0.0425407	OK		NCF2
18106	LINC01416	0.602762	0.483566	1.27404e-05	0.0412061	OK		LINC01416
18107	CLNK	0.602261	0.483058	1.20782e-05	0.0424808	OK		CLNK
18108	L2HGDH	0.602917	0.483717	1.09698e-05	0.0408262	OK		L2HGDH
18109	LINC02160	0.602147	0.482913	7.47032e-06	0.0428447	OK		LINC02160
18110	AL591002.1	0.602963	0.483834	6.1807e-06	0.0405334	OK		AL591002.1
18111	GSAP	0.602963	0.483801	5.27919e-06	0.040615	OK		GSAP
18112	BEGAIN	0.603134	0.484025	2.81113e-06	0.0400539	OK		BEGAIN
18113	AC079467.1	0.59885	0.478677	-8.86514e-07	0.0534741	OK		AC079467.1
18114	ABHD1	0.602963	0.483811	-3.7634e-06	0.0405918	OK		ABHD1
18115	AC008649.2	0.603544	0.484381	-6.28332e-06	0.0391618	OK		AC008649.2
18116	OVCH2	0.60308	0.483955	-8.709e-06	0.0402297	OK		OVCH2
18117	CPA2	0.602454	0.483293	-1.00511e-05	0.0418917	OK		CPA2
18118	HINFP	0.604091	0.4849	-1.53837e-05	0.0378594	OK		HINFP
18119	AC090337.2			-2.04197e-05		OK		AC090337.2
18120	LINC02326	0.604359	0.485195	-2.52148e-05	0.037118	OK		LINC02326
18121	AC063960.2	0.604366	0.485254	-2.54123e-05	0.0369701	OK		AC063960.2
18122	TRMT6	0.604522	0.485406	-2.63168e-05	0.0365893	OK		TRMT6
18123	AC096564.2	0.604162	0.484984	-2.7254e-05	0.037649	OK		AC096564.2
18124	LY6H			-2.88314e-05		OK		LY6H
18125	AL034550.3	0.60401	0.484781	-2.90483e-05	0.0381567	OK		AL034550.3
18126	AL162713.2	0.604359	0.485181	-2.96266e-05	0.0371544	OK		AL162713.2
18127	AC080188.1	0.604629	0.485519	-3.0894e-05	0.0363065	OK		AC080188.1
18128	BIRC6-AS1	0.604066	0.484853	-3.14371e-05	0.0379761	OK		BIRC6-AS1
18129	AC114284.1	0.604662	0.485572	-3.23379e-05	0.0361727	OK		AC114284.1
18130	DDX47	0.60467	0.485669	-3.36634e-05	0.0359293	OK		DDX47
18131	AL353194.1	0.60467	0.485728	-3.39226e-05	0.0357815	OK		AL353194.1
18132	AL136368.1	0.60467	0.485632	-3.43411e-05	0.0360239	OK		AL136368.1
18133	NXPE4	0.604366	0.485242	-3.53766e-05	0.0370005	OK		NXPE4
18134	P2RX7	0.604916	0.485991	-3.91874e-05	0.0351224	OK		P2RX7
18135	AC092070.3	0.604722	0.485808	-4.44767e-05	0.0355806	OK		AC092070.3
18136	CNIH2	0.605227	0.486295	-4.66478e-05	0.0343609	OK		CNIH2
18137	AL121972.1	0.60467	0.485643	-4.75684e-05	0.0359962	OK		AL121972.1
18138	AL008727.1	0.605325	0.486426	-5.13112e-05	0.0340306	OK		AL008727.1
18139	AC016245.1	0.605072	0.486143	-5.21433e-05	0.0347422	OK		AC016245.1
18140	AC092353.1	0.60467	0.48574	-5.30767e-05	0.0357531	OK		AC092353.1
18141	PLCD3	0.605486	0.486595	-5.38228e-05	0.033607	OK		PLCD3
18142	LINC02367	0.605486	0.48661	-5.43075e-05	0.0335703	OK		LINC02367
18143	BRAP	0.605564	0.486714	-5.46255e-05	0.033308	OK		BRAP
18144	AL161725.1	0.60467	0.485693	-5.85338e-05	0.0358696	OK		AL161725.1
18145	AC073592.1	0.605692	0.486883	-6.05369e-05	0.0328862	OK		AC073592.1
18146	HSD11B2	0.605752	0.486957	-6.51877e-05	0.0326992	OK		HSD11B2
18147	AC078909.1	0.605956	0.487202	-6.69893e-05	0.0320843	OK		AC078909.1
18148	AC069185.1	0.605931	0.487155	-6.76653e-05	0.0322023	OK		AC069185.1
18149	MTTP	0.605803	0.487026	-6.95823e-05	0.0325271	OK		MTTP
18150	AC091769.2	0.605564	0.48675	-7.25076e-05	0.0332183	OK		AC091769.2
18151	LPA	0.605281	0.486365	-7.39748e-05	0.034185	OK		LPA
18152	ANKRD26	0.60655	0.487761	-7.73935e-05	0.0306844	OK		ANKRD26
18153	LINC01963	0.60644	0.487645	-7.83448e-05	0.0309741	OK		LINC01963
18154	LINC02558	0.606033	0.487291	-8.09543e-05	0.0318615	OK		LINC02558
18155	DNAJC22	0.605564	0.486753	-8.2128e-05	0.0332116	OK		DNAJC22
18156	AC021054.1	0.606735	0.487951	-8.27641e-05	0.0302076	OK		AC021054.1
18157	AC098851.1	0.606806	0.488047	-8.51316e-05	0.0299667	OK		AC098851.1
18158	AC008972.2	0.606735	0.487963	-8.69588e-05	0.0301778	OK		AC008972.2
18159	LINC00824	0.606943	0.488292	-9.0549e-05	0.0293522	OK		LINC00824
18160	TBX6	0.606935	0.488205	-9.14639e-05	0.0295709	OK		TBX6
18161	U2AF1	0.60709	0.488491	-9.39303e-05	0.0288533	OK		U2AF1
18162	AL023882.1	0.607131	0.48855	-9.54535e-05	0.0287046	OK		AL023882.1
18163	AC022558.1	0.606968	0.488338	-9.58074e-05	0.0292353	OK		AC022558.1
18164	S100G	0.606943	0.488274	-9.62281e-05	0.0293977	OK		S100G
18165	NEU3	0.607193	0.488676	-9.76558e-05	0.0283889	OK		NEU3
18166	CPNE9	0.606943	0.488282	-9.80742e-05	0.0293759	OK		CPNE9
18167	AC015849.1	0.606933	0.488176	-0.000101343	0.0296422	OK		AC015849.1
18168	LINC02054	0.607211	0.488737	-0.00010458	0.0282348	OK		LINC02054
18169	TSTD1	0.607211	0.488749	-0.000106055	0.0282054	OK		TSTD1
18170	LINC00461	0.607193	0.488681	-0.000106354	0.0283768	OK		LINC00461
18171	SMIM10L2A	0.607217	0.488808	-0.00010801	0.0280587	OK		SMIM10L2A
18172	GRAMD2A	0.607226	0.488842	-0.000108862	0.0279729	OK		GRAMD2A
18173	AL031595.2	0.607193	0.488677	-0.000109487	0.0283867	OK		AL031595.2
18174	LINC02521	0.607348	0.488967	-0.000111787	0.0276585	OK		LINC02521
18175	AIPL1	0.60709	0.488476	-0.000112373	0.0288902	OK		AIPL1
18176	SMIM18	0.607764	0.489329	-0.000113508	0.0267513	OK		SMIM18
18177	OGFRL1	0.607959	0.489549	-0.000116881	0.0261989	OK		OGFRL1
18178	AL356417.2	0.607959	0.489555	-0.000118477	0.026185	OK		AL356417.2
18179	AL627308.3	0.607959	0.489566	-0.000120421	0.0261562	OK		AL627308.3
18180	AC035140.1	0.608176	0.489768	-0.000124938	0.0256506	OK		AC035140.1
18181	NPHP3-AS1	0.608248	0.489853	-0.000125297	0.0254368	OK		NPHP3-AS1
18182	ARID3B	0.608347	0.48996	-0.000125923	0.0251689	OK		ARID3B
18183	EID2B	0.608399	0.490047	-0.000127812	0.024952	OK		EID2B
18184	INO80C	0.608399	0.490056	-0.000127988	0.0249283	OK		INO80C
18185	HBZ			-0.000130345		OK		HBZ
18186	PRR19	0.608535	0.490192	-0.000134873	0.0245871	OK		PRR19
18187	AL355581.1	0.60875	0.490392	-0.000138458	0.0240857	OK		AL355581.1
18188	AC064807.4	0.608962	0.49059	-0.000148032	0.0235885	OK		AC064807.4
18189	C6orf52	0.609313	0.4909	-0.000149061	0.0228128	OK		C6orf52
18190	AC092832.2	0.609322	0.490935	-0.000149656	0.0227257	OK		AC092832.2
18191	AC074024.1	0.60934	0.490975	-0.000151187	0.0226231	OK		AC074024.1
18192	AC093791.1	0.609522	0.491203	-0.000158165	0.0220515	OK		AC093791.1
18193	FREM2	0.609782	0.49144	-0.000159168	0.021458	OK		FREM2
18194	CD84	0.609402	0.491053	-0.000159201	0.0224288	OK		CD84
18195	LINC00314	0.609462	0.491128	-0.000167731	0.0222409	OK		LINC00314
18196	PROX1	0.609949	0.491601	-0.000168822	0.0210537	OK		PROX1
18197	SLC24A5	0.610223	0.491903	-0.000170016	0.0202971	OK		SLC24A5
18198	AL512356.4	0.610109	0.491757	-0.000170248	0.0206632	OK		AL512356.4
18199	AC016931.1	0.610191	0.491851	-0.000171638	0.020428	OK		AC016931.1
18200	LINC01569	0.610295	0.492016	-0.000173215	0.0200154	OK		LINC01569
18201	ZNF19	0.610445	0.492163	-0.000174988	0.0196448	OK		ZNF19
18202	AL109615.3	0.610477	0.492217	-0.00017617	0.019511	OK		AL109615.3
18203	AC016831.7	0.610548	0.492328	-0.000177689	0.0192331	OK		AC016831.7
18204	AC008555.2	0.610295	0.491995	-0.00017981	0.0200666	OK		AC008555.2
18205	LINC02035	0.610677	0.492471	-0.000181602	0.0188741	OK		LINC02035
18206	AF131215.2	0.610681	0.492516	-0.000182769	0.0187598	OK		AF131215.2
18207	FCGR2A	0.610512	0.492271	-0.000184835	0.0193743	OK		FCGR2A
18208	ZNF474	0.610677	0.492486	-0.000187003	0.0188371	OK		ZNF474
18209	Z95118.2	0.61085	0.492753	-0.000187451	0.0181657	OK		Z95118.2
18210	TRIM6	0.61085	0.49282	-0.000190731	0.0179985	OK		TRIM6
18211	GRHL1	0.61085	0.492815	-0.000191356	0.0180105	OK		GRHL1
18212	AL359208.1	0.61085	0.492795	-0.00019246	0.0180609	OK		AL359208.1
18213	AL450344.3	0.61085	0.492823	-0.000193045	0.0179909	OK		AL450344.3
18214	HSD11B1	0.61085	0.492862	-0.000193797	0.0178931	OK		HSD11B1
18215	AL391863.2	0.61085	0.492862	-0.000194138	0.0178932	OK		AL391863.2
18216	SEPTIN14	0.61085	0.492869	-0.000194549	0.0178755	OK		SEPTIN14
18217	AC099811.4	0.610917	0.49295	-0.000195997	0.0176732	OK		AC099811.4
18218	AC009137.1	0.611647	0.493647	-0.000207174	0.0159245	OK		AC009137.1
18219	LINC02447	0.611647	0.493603	-0.000209827	0.0160357	OK		LINC02447
18220	ICOSLG	0.611647	0.493644	-0.000210029	0.0159333	OK		ICOSLG
18221	CHODL-AS1	0.611538	0.493478	-0.000213674	0.0163491	OK		CHODL-AS1
18222	APOD			-0.000214412		OK		APOD
18223	AL139142.1	0.611894	0.493874	-0.000221566	0.015356	OK		AL139142.1
18224	RAD51	0.612471	0.494448	-0.000223981	0.0139172	OK		RAD51
18225	AL162388.2	0.612471	0.494444	-0.000225261	0.0139283	OK		AL162388.2
18226	RAD51AP2	0.612406	0.494314	-0.000226765	0.0142533	OK		RAD51AP2
18227	OPRD1	0.612499	0.494498	-0.000227723	0.0137921	OK		OPRD1
18228	AL606534.2	0.612471	0.494418	-0.000228997	0.0139937	OK		AL606534.2
18229	AC012501.2	0.612681	0.494699	-0.000230768	0.0132888	OK		AC012501.2
18230	LINC02541	0.612659	0.494654	-0.000231596	0.0134008	OK		LINC02541
18231	AL079303.1			-0.000232036		OK		AL079303.1
18232	SPDYE6	0.612687	0.494731	-0.000232902	0.0132077	OK		SPDYE6
18233	AC020913.3	0.61272	0.494812	-0.000233365	0.0130041	OK		AC020913.3
18234	RERG-AS1	0.612811	0.494922	-0.00023656	0.0127287	OK		RERG-AS1
18235	FOXN3-AS2	0.612811	0.49494	-0.000237166	0.0126837	OK		FOXN3-AS2
18236	RAMACL	0.61272	0.494788	-0.000238881	0.0130644	OK		RAMACL
18237	AC098848.1	0.613005	0.495151	-0.000240462	0.0121554	OK		AC098848.1
18238	BAK1	0.613145	0.495326	-0.000243699	0.011716	OK		BAK1
18239	SCNN1A	0.612847	0.494996	-0.000244493	0.0125436	OK		SCNN1A
18240	AC023136.1	0.613145	0.495346	-0.000246029	0.0116673	OK		AC023136.1
18241	FAM47E	0.613145	0.49532	-0.000246348	0.0117308	OK		FAM47E
18242	SYNE3	0.613474	0.495638	-0.000249951	0.0109337	OK		SYNE3
18243	AC090116.1			-0.0002519		OK		AC090116.1
18244	AC010896.1	0.613814	0.495967	-0.000257688	0.0101089	OK		AC010896.1
18245	AC022858.1	0.613815	0.496022	-0.000259181	0.00997068	OK		AC022858.1
18246	THEMIS	0.613665	0.49582	-0.000261699	0.0104787	OK		THEMIS
18247	AC233280.1	0.613947	0.496157	-0.000263531	0.00963396	OK		AC233280.1
18248	UGT2B7	0.613815	0.496009	-0.000264522	0.0100037	OK		UGT2B7
18249	HOXD10			-0.000268948		OK		HOXD10
18250	AL157904.1	0.614281	0.496507	-0.000269812	0.00875535	OK		AL157904.1
18251	AC026347.1	0.614281	0.496544	-0.000269854	0.00866397	OK		AC026347.1
18252	CNTNAP3C	0.614281	0.496509	-0.000270309	0.00875089	OK		CNTNAP3C
18253	AC009159.3	0.614281	0.496521	-0.000271336	0.00872122	OK		AC009159.3
18254	LIMS1-AS1	0.614285	0.496593	-0.000273026	0.00853976	OK		LIMS1-AS1
18255	ZCCHC2	0.614382	0.496698	-0.000273165	0.00827594	OK		ZCCHC2
18256	FCN1	0.614281	0.496563	-0.000273959	0.00861593	OK		FCN1
18257	POU4F1			-0.000276595		OK		POU4F1
18258	PKP2	0.61455	0.496862	-0.000277277	0.00786677	OK		PKP2
18259	AC006581.2	0.614632	0.496955	-0.000279086	0.00763185	OK		AC006581.2
18260	TNFSF4	0.614663	0.497007	-0.000280961	0.00750209	OK		TNFSF4
18261	LYG1	0.614725	0.497085	-0.000282087	0.00730795	OK		LYG1
18262	ARG2	0.614767	0.497173	-0.000283733	0.00708639	OK		ARG2
18263	AJM1	0.614767	0.497167	-0.000284055	0.00710199	OK		AJM1
18264	VWF			-0.000288065		OK		VWF
18265	CCL5	0.614841	0.49726	-0.000289059	0.00686777	OK		CCL5
18266	BOK-AS1	0.614909	0.497342	-0.000289122	0.00666143	OK		BOK-AS1
18267	AC011466.1	0.61496	0.497438	-0.000290357	0.0064225	OK		AC011466.1
18268	ADCYAP1			-0.000290359		OK		ADCYAP1
18269	AC244517.1	0.614966	0.49747	-0.000291868	0.00634185	OK		AC244517.1
18270	AL356756.1	0.615074	0.497585	-0.000292941	0.00605388	OK		AL356756.1
18271	AC009158.1	0.615082	0.497619	-0.00029452	0.00596942	OK		AC009158.1
18272	AC007100.1	0.615221	0.497759	-0.000297405	0.00561852	OK		AC007100.1
18273	HBE1			-0.000299536		OK		HBE1
18274	AC073569.2	0.615342	0.497911	-0.000299942	0.00523733	OK		AC073569.2
18275	AC068875.1	0.615342	0.49789	-0.000301148	0.00528821	OK		AC068875.1
18276	CR2			-0.000302403		OK		CR2
18277	PIP4P1	0.615455	0.498057	-0.000302946	0.00487105	OK		PIP4P1
18278	AL445685.1	0.615455	0.498049	-0.000303053	0.0048905	OK		AL445685.1
18279	UNG	0.615497	0.498145	-0.000304869	0.0046489	OK		UNG
18280	ZNF165	0.615497	0.498139	-0.000306438	0.00466508	OK		ZNF165
18281	PCBP4	0.61562	0.498272	-0.000307675	0.00433038	OK		PCBP4
18282	AL162584.1	0.615851	0.498486	-0.000312502	0.00379398	OK		AL162584.1
18283	SP5	0.607217	0.488787	-0.000314878	0.0281111	OK		SP5
18284	HCG9	0.615914	0.498564	-0.000315826	0.00359837	OK		HCG9
18285	AC010519.1	0.615977	0.498645	-0.000316216	0.00339755	OK		AC010519.1
18286	HMX1	0.616016	0.498729	-0.000317752	0.0031853	OK		HMX1
18287	TBX5-AS1			-0.000317888		OK		TBX5-AS1
18288	HAND2			-0.000317888		OK		HAND2	12	EC
18289	U2AF1L5	0.61616	0.498921	-0.00032188	0.00270378	OK		U2AF1L5
18290	LINC01692	0.61616	0.498928	-0.000322656	0.00268756	OK		LINC01692
18291	AC012531.1			-0.000322886		OK		AC012531.1
18292	ALOX12B	0.61616	0.498884	-0.000323874	0.0027966	OK		ALOX12B
18293	AL390195.2	0.616218	0.499001	-0.00032391	0.00250289	OK		AL390195.2
18294	TUBD1	0.616403	0.499205	-0.000328017	0.00199394	OK		TUBD1
18295	AC004816.1			-0.000328212		OK		AC004816.1
18296	TMEM154	0.616403	0.499233	-0.00032881	0.00192143	OK		TMEM154
18297	GAS5-AS1	0.616403	0.499218	-0.000328832	0.00195926	OK		GAS5-AS1
18298	TADA3	0.616412	0.499268	-0.000329397	0.00183562	OK		TADA3
18299	AL161630.1			-0.00033108		OK		AL161630.1
18300	AC023794.3			-0.000331653		OK		AC023794.3
18301	HOXC9	0.615977	0.49867	-0.000332474	0.00333392	OK		HOXC9
18302	RUBCNL	0.616553	0.499437	-0.000333201	0.00141085	OK		RUBCNL
18303	HBA2	0.614931	0.497388	-0.000333645	0.00654836	OK		HBA2
18304	ESPNL	0.616553	0.499436	-0.000333688	0.00141465	OK		ESPNL
18305	BST2	0.616572	0.499499	-0.000335223	0.00125629	OK		BST2
18306	LDLRAD2	0.616572	0.499559	-0.000335797	0.00110664	OK		LDLRAD2
18307	AC104561.4	0.616572	0.499569	-0.000336385	0.00108001	OK		AC104561.4
18308	AL353748.3	0.616572	0.499603	-0.000336876	0.000995493	OK		AL353748.3
18309	PLA2G4B	0.616572	0.49962	-0.000337151	0.000951513	OK		PLA2G4B
18310	AC093916.1	0.616572	0.49963	-0.000337594	0.000926388	OK		AC093916.1
18311	AC090018.2	0.616572	0.499644	-0.000338313	0.000892997	OK		AC090018.2
18312	CFAP69	0.616672	0.499752	-0.000340004	0.000621221	OK		CFAP69
18313	AL157997.1	0.616846	0.499948	-0.000344302	0.000131557	OK		AL157997.1
18314	AC006364.1	0.616846	0.499942	-0.000344317	0.000145278	OK		AC006364.1
18315	SLC17A6			-0.000345418		OK		SLC17A6
18316	AC006019.3			-0.000345418		OK		AC006019.3
18317	AC027544.2	0.616932	0.500064	-0.000346753	-0.000159228	OK		AC027544.2
18318	KRTDAP	0.616932	0.500072	-0.000346869	-0.000180922	OK		KRTDAP
18319	SPINK13	0.616977	0.500135	-0.000348268	-0.00033963	OK		SPINK13
18320	AC096666.1			-0.000348583		OK		AC096666.1
18321	PCDHA9	0.617061	0.500231	-0.000350177	-0.00057979	OK		PCDHA9
18322	AC012645.1	0.617145	0.500326	-0.000352312	-0.000818116	OK		AC012645.1
18323	CTXND1	0.617175	0.500383	-0.00035298	-0.000960848	OK		CTXND1
18324	AC093206.1	0.617175	0.500406	-0.000353926	-0.00101731	OK		AC093206.1
18325	AP000692.1	0.617212	0.500463	-0.000355465	-0.00115985	OK		AP000692.1
18326	HOXC8			-0.000356888		OK		HOXC8
18327	ANAPC13	0.617254	0.500525	-0.000356893	-0.00131487	OK		ANAPC13
18328	FOXN4	0.617283	0.500584	-0.000357123	-0.00146342	OK		FOXN4
18329	AL445524.1	0.617283	0.500603	-0.000358354	-0.00151061	OK		AL445524.1
18330	AL133405.2			-0.000359182		OK		AL133405.2
18331	AC091153.2	0.617421	0.500742	-0.000361627	-0.00185929	OK		AC091153.2
18332	AC080013.1	0.617439	0.500783	-0.000362101	-0.00196358	OK		AC080013.1
18333	HOXA10	0.618264	0.501589	-0.000363736	-0.00398389	OK		HOXA10	2	EC
18334	HOXC5			-0.000364546		OK		HOXC5
18335	AL137847.2	0.617553	0.500904	-0.000364678	-0.00226567	OK		AL137847.2
18336	SCNN1D	0.617675	0.50103	-0.00036781	-0.00258113	OK		SCNN1D
18337	NPY2R			-0.000371624		OK		NPY2R
18338	HOTAIR			-0.000372947		OK		HOTAIR
18339	AC009019.1	0.618246	0.501548	-0.000377671	-0.00388025	OK		AC009019.1
18340	CETN3	0.618227	0.501505	-0.000378368	-0.00377314	OK		CETN3
18341	OR2A42	0.618447	0.501777	-0.000383576	-0.00445458	OK		OR2A42
18342	NLRP12	0.618505	0.50195	-0.000384435	-0.00488747	OK		NLRP12
18343	AL162171.2	0.618447	0.501819	-0.000385056	-0.00455993	OK		AL162171.2
18344	AC020661.3	0.618447	0.501821	-0.000385131	-0.00456362	OK		AC020661.3
18345	AC116345.1	0.618482	0.50189	-0.000385873	-0.00473769	OK		AC116345.1
18346	HOXA7			-0.000386712		OK		HOXA7
18347	AC010332.3	0.618482	0.501903	-0.000386786	-0.00477099	OK		AC010332.3
18348	MAPK11	0.618522	0.501991	-0.000388712	-0.00499054	OK		MAPK11
18349	AC092747.1	0.618744	0.502226	-0.000392577	-0.00557969	OK		AC092747.1
18350	AC132938.1	0.618767	0.502272	-0.000392577	-0.00569448	OK		AC132938.1
18351	ANGPTL3	0.618712	0.502173	-0.000392734	-0.00544652	OK		ANGPTL3
18352	ZNF257	0.618917	0.502421	-0.000398355	-0.00606949	OK		ZNF257
18353	AC023090.1	0.618947	0.502473	-0.000398519	-0.00619773	OK		AC023090.1
18354	AC112487.1	0.618969	0.502518	-0.000399306	-0.00631143	OK		AC112487.1
18355	AC078929.1	0.619067	0.502626	-0.00040176	-0.00658128	OK		AC078929.1
18356	LINC01602	0.619167	0.502774	-0.000401888	-0.00695249	OK		LINC01602
18357	AC007608.3	0.61907	0.502655	-0.000403196	-0.0066544	OK		AC007608.3
18358	AL031848.2	0.619167	0.502789	-0.000404619	-0.00699061	OK		AL031848.2
18359	AC107982.3	0.619213	0.502853	-0.00040584	-0.00715241	OK		AC107982.3
18360	AC007991.3	0.619357	0.503025	-0.000408925	-0.00758293	OK		AC007991.3
18361	AC044840.1	0.619357	0.503019	-0.000410721	-0.00756701	OK		AC044840.1
18362	HYI-AS1	0.619365	0.503092	-0.000411825	-0.00775163	OK		HYI-AS1
18363	AC025048.2	0.619365	0.503071	-0.00041212	-0.00769899	OK		AC025048.2
18364	AC100778.3	0.619365	0.503114	-0.000412121	-0.00780646	OK		AC100778.3
18365	NARF	0.61943	0.503195	-0.00041536	-0.00800769	OK		NARF
18366	CDH22	0.619609	0.503367	-0.000417502	-0.00844072	OK		CDH22
18367	SP9	0.620996	0.505182	-0.000419945	-0.0129892	OK		SP9
18368	MESTIT1	0.619736	0.503537	-0.000420763	-0.00886622	OK		MESTIT1
18369	AL499602.1	0.619786	0.50371	-0.000421197	-0.00929883	OK		AL499602.1
18370	AC105429.1	0.619736	0.503536	-0.000422314	-0.00886441	OK		AC105429.1
18371	RBFOX3	0.619736	0.503553	-0.00042268	-0.00890566	OK		RBFOX3
18372	AC004803.1	0.619768	0.503606	-0.000423541	-0.00903836	OK		AC004803.1
18373	AP003393.1	0.619786	0.503687	-0.000423552	-0.00924297	OK		AP003393.1
18374	AL138479.2	0.619786	0.503758	-0.00042365	-0.00942031	OK		AL138479.2
18375	SLC5A7	0.625655	0.51101	-0.0004237	-0.0276023	OK		SLC5A7
18376	SPIB	0.619786	0.503686	-0.000423846	-0.00923926	OK		SPIB
18377	AL157931.1	0.619964	0.503947	-0.000425924	-0.00989357	OK		AL157931.1
18378	PCED1B	0.619786	0.503754	-0.000427269	-0.00940895	OK		PCED1B
18379	AL590428.1	0.619964	0.503985	-0.000431775	-0.00998848	OK		AL590428.1
18380	ARMH1	0.619964	0.503982	-0.000432283	-0.00998152	OK		ARMH1
18381	AC112484.1	0.620135	0.504152	-0.000432366	-0.0104076	OK		AC112484.1
18382	SLPI			-0.00043285		OK		SLPI
18383	KLHL6	0.620286	0.504329	-0.000437057	-0.0108515	OK		KLHL6
18384	PRKAB1	0.620222	0.50425	-0.000438199	-0.0106537	OK		PRKAB1
18385	AC145285.3	0.620335	0.50443	-0.000438469	-0.0111047	OK		AC145285.3
18386	FMR1-AS1	0.620335	0.504452	-0.000438592	-0.0111586	OK		FMR1-AS1
18387	PTP4A3	0.620328	0.504391	-0.000441308	-0.0110076	OK		PTP4A3
18388	PCDH8	0.631126	0.51784	-0.000441658	-0.0447328	OK		PCDH8
18389	NRG1-IT1			-0.000442917		OK		NRG1-IT1
18390	MYOD1	0.627932	0.514218	-0.000443288	-0.0356462	OK		MYOD1
18391	SV2B	0.620817	0.505009	-0.00044717	-0.0125555	OK		SV2B
18392	AC105046.2	0.622021	0.506652	-0.00044784	-0.0166738	OK		AC105046.2
18393	AL049828.2	0.62067	0.504752	-0.000448357	-0.0119108	OK		AL049828.2
18394	RIBC1	0.620706	0.504863	-0.000448866	-0.0121901	OK		RIBC1
18395	AC006041.2	0.620705	0.504808	-0.000449864	-0.0120511	OK		AC006041.2
18396	AC025176.1	0.620706	0.504849	-0.000450385	-0.0121555	OK		AC025176.1
18397	AC073263.2	0.620817	0.505001	-0.000453082	-0.0125359	OK		AC073263.2
18398	AC087516.2	0.626465	0.512267	-0.000457947	-0.0307549	OK		AC087516.2
18399	ITPRIP-AS1	0.621274	0.505521	-0.000459439	-0.0138394	OK		ITPRIP-AS1
18400	LINC02028	0.621274	0.505573	-0.000461811	-0.0139703	OK		LINC02028
18401	AF129075.2	0.621274	0.505521	-0.000462027	-0.0138397	OK		AF129075.2
18402	HTRA4	0.621307	0.505655	-0.000463029	-0.0141758	OK		HTRA4
18403	CCDC168	0.621274	0.505557	-0.000464297	-0.0139295	OK		CCDC168
18404	MARC1	0.621274	0.5055	-0.000464408	-0.0137869	OK		MARC1
18405	NFYC-AS1	0.621274	0.505481	-0.000464415	-0.0137405	OK		NFYC-AS1
18406	LIPG	0.621436	0.505787	-0.000466003	-0.0145073	OK		LIPG
18407	AC007846.1	0.621561	0.505971	-0.000466582	-0.0149688	OK		AC007846.1
18408	AC073655.2	0.621307	0.505652	-0.000467468	-0.0141673	OK		AC073655.2
18409	AL445253.1	0.621665	0.506194	-0.000471874	-0.0155264	OK		AL445253.1
18410	AC008438.1	0.621505	0.505871	-0.000473317	-0.0147162	OK		AC008438.1
18411	GADD45G	0.621561	0.505961	-0.000475211	-0.0149437	OK		GADD45G
18412	C3orf22	0.621717	0.506278	-0.000476274	-0.0157366	OK		C3orf22
18413	MOCOS	0.621665	0.506126	-0.000476306	-0.0153553	OK		MOCOS
18414	AC019257.9	0.621665	0.506149	-0.000477204	-0.0154144	OK		AC019257.9
18415	AC091729.3	0.621665	0.506128	-0.000478328	-0.0153603	OK		AC091729.3
18416	PIWIL2	0.621665	0.506166	-0.000480283	-0.0154577	OK		PIWIL2
18417	AC026691.1	0.621816	0.506424	-0.00048041	-0.0161026	OK		AC026691.1
18418	AL359915.1	0.621717	0.506292	-0.000482152	-0.0157719	OK		AL359915.1
18419	C2orf16	0.622012	0.506614	-0.000484608	-0.0165798	OK		C2orf16
18420	LINC02798	0.621816	0.506427	-0.000485752	-0.0161109	OK		LINC02798
18421	AC104472.4	0.622021	0.506677	-0.000488295	-0.0167367	OK		AC104472.4
18422	AC103810.2	0.622156	0.506814	-0.000493067	-0.017081	OK		AC103810.2
18423	AC004943.3	0.622379	0.507024	-0.000493577	-0.0176064	OK		AC004943.3
18424	ASCL1	0.625589	0.510668	-0.000493588	-0.0267449	OK		ASCL1
18425	SEC23A-AS1	0.622419	0.507084	-0.000495275	-0.0177573	OK		SEC23A-AS1
18426	LHX9			-0.000496829		OK		LHX9
18427	SEC14L5	0.622953	0.507629	-0.000505511	-0.0191248	OK		SEC14L5
18428	AC005599.1	0.622863	0.507473	-0.0005063	-0.018734	OK		AC005599.1
18429	AC008569.2	0.622994	0.50769	-0.000506631	-0.0192771	OK		AC008569.2
18430	NPHS1	0.622995	0.507718	-0.000508173	-0.0193484	OK		NPHS1
18431	BTG3-AS1	0.622953	0.50758	-0.000510948	-0.0190003	OK		BTG3-AS1
18432	AC010478.1	0.631117	0.517776	-0.000511527	-0.0445735	OK		AC010478.1
18433	AC104170.1	0.623007	0.507756	-0.000512016	-0.019442	OK		AC104170.1
18434	USP7	0.622953	0.507611	-0.000512077	-0.0190783	OK		USP7
18435	AC007656.2	0.623352	0.508075	-0.000514313	-0.0202433	OK		AC007656.2
18436	ELF5	0.62566	0.511055	-0.000514549	-0.0277133	OK		ELF5
18437	AC061961.1	0.626606	0.512521	-0.000518532	-0.0313912	OK		AC061961.1
18438	RELCH	0.623352	0.508092	-0.000522621	-0.0202856	OK		RELCH
18439	AC018563.1	0.623474	0.508247	-0.00052293	-0.0206734	OK		AC018563.1
18440	GUCD1	0.623474	0.508234	-0.000525552	-0.0206399	OK		GUCD1
18441	AC026401.2	0.623788	0.508591	-0.000525902	-0.0215359	OK		AC026401.2
18442	POMK	0.623562	0.508346	-0.000527991	-0.0209222	OK		POMK
18443	AL513477.2	0.623788	0.508656	-0.000528258	-0.0216978	OK		AL513477.2
18444	GPR82	0.623617	0.508419	-0.000529244	-0.021104	OK		GPR82
18445	IRGM	0.623788	0.508663	-0.000532409	-0.0217157	OK		IRGM
18446	SLITRK2	0.631598	0.518663	-0.000533239	-0.0467987	OK		SLITRK2
18447	SIX3	0.628353	0.514785	-0.000534316	-0.0370691	OK		SIX3
18448	AC005070.3	0.623788	0.508669	-0.000534354	-0.0217313	OK		AC005070.3
18449	LINC02237	0.62396	0.508864	-0.000534893	-0.0222216	OK		LINC02237
18450	AL157871.4	0.623956	0.508834	-0.000536983	-0.0221446	OK		AL157871.4
18451	AC104964.4	0.624183	0.509074	-0.000537358	-0.022746	OK		AC104964.4
18452	POU3F2	0.62962	0.516102	-0.000538778	-0.0403724	OK		POU3F2
18453	HOXA10-AS	0.62677	0.512933	-0.000544805	-0.032424	OK		HOXA10-AS
18454	AL121790.1	0.624352	0.509239	-0.000544822	-0.0231616	OK		AL121790.1
18455	APOBEC3D	0.624625	0.509518	-0.000548556	-0.0238594	OK		APOBEC3D
18456	DDX51	0.624454	0.50935	-0.000549835	-0.0234392	OK		DDX51
18457	LINC01018	0.62529	0.51031	-0.000549977	-0.025846	OK		LINC01018
18458	RSAD2	0.624638	0.509555	-0.000553648	-0.0239542	OK		RSAD2
18459	AC126544.2	0.624773	0.509694	-0.000554224	-0.0243005	OK		AC126544.2
18460	AC138035.1	0.625089	0.51009	-0.000558083	-0.0252937	OK		AC138035.1
18461	LINC01605	0.624945	0.509862	-0.000559015	-0.0247223	OK		LINC01605
18462	FBXW12	0.625089	0.510062	-0.000559251	-0.0252248	OK		FBXW12
18463	LINC01358	0.625089	0.510027	-0.000562196	-0.0251376	OK		LINC01358
18464	LINC02734	0.645957	0.53659	-0.000563813	-0.091846	OK		LINC02734
18465	AL355499.1	0.625195	0.510204	-0.000564673	-0.0255805	OK		AL355499.1
18466	SLC12A8	0.625089	0.510044	-0.000565043	-0.0251798	OK		SLC12A8
18467	WFDC2	0.625561	0.510586	-0.000566168	-0.0265383	OK		WFDC2
18468	AL592435.1	0.62529	0.510337	-0.000567773	-0.0259131	OK		AL592435.1
18469	AC087286.1	0.625589	0.510654	-0.000569884	-0.0267078	OK		AC087286.1
18470	LINC00924	0.625611	0.510793	-0.000574535	-0.027057	OK		LINC00924
18471	AC115618.1	0.625589	0.510717	-0.000575827	-0.0268679	OK		AC115618.1
18472	XXYLT1-AS2	0.625589	0.51072	-0.000576778	-0.0268731	OK		XXYLT1-AS2
18473	ZNF793-AS1	0.625636	0.510919	-0.000580554	-0.0273735	OK		ZNF793-AS1
18474	MKRN3	0.625611	0.510792	-0.000581035	-0.027056	OK		MKRN3
18475	LINC01775	0.625624	0.510831	-0.000581088	-0.0271519	OK		LINC01775
18476	AC092053.4	0.625636	0.510924	-0.000581837	-0.027385	OK		AC092053.4
18477	AL121852.1	0.625784	0.511211	-0.000582034	-0.0281063	OK		AL121852.1
18478	NOTCH2NLB	0.625874	0.511436	-0.000583175	-0.0286708	OK		NOTCH2NLB
18479	FAF1	0.625636	0.51087	-0.000583385	-0.02725	OK		FAF1
18480	AL512604.2	0.625874	0.511417	-0.000584283	-0.0286209	OK		AL512604.2
18481	OLFM4	0.62962	0.5161	-0.000585007	-0.0403665	OK		OLFM4
18482	FCSK	0.625655	0.510986	-0.0005853	-0.0275425	OK		FCSK
18483	AL033530.1	0.62581	0.511261	-0.00058539	-0.0282298	OK		AL033530.1
18484	AC090993.1	0.626055	0.51171	-0.000586128	-0.0293568	OK		AC090993.1
18485	BHMT	0.625871	0.511338	-0.00058675	-0.0284235	OK		BHMT
18486	SUCLA2	0.625655	0.511023	-0.000586769	-0.0276331	OK		SUCLA2
18487	AC084024.3	0.625948	0.511567	-0.000587143	-0.0289993	OK		AC084024.3
18488	AC107068.1	0.62569	0.511107	-0.00058747	-0.0278445	OK		AC107068.1
18489	FOXF1	0.63049	0.517011	-0.000588586	-0.0426533	OK		FOXF1
18490	LINC02036	0.625874	0.511439	-0.000589974	-0.0286763	OK		LINC02036
18491	AC034206.1	0.630096	0.51666	-0.000591253	-0.0417719	OK		AC034206.1
18492	SOX21-AS1	0.625929	0.511524	-0.00059258	-0.0288904	OK		SOX21-AS1
18493	AC021134.1	0.626119	0.511814	-0.000593277	-0.0296166	OK		AC021134.1
18494	AC051619.8	0.626034	0.511665	-0.000593992	-0.0292448	OK		AC051619.8
18495	CDC42EP4	0.625874	0.511451	-0.000596073	-0.0287074	OK		CDC42EP4
18496	SH3TC1	0.626364	0.512129	-0.000598214	-0.0304066	OK		SH3TC1
18497	LINC01394	0.631893	0.519225	-0.000601968	-0.048209	OK		LINC01394
18498	FP565260.1	0.626119	0.511817	-0.000602076	-0.0296263	OK		FP565260.1
18499	AC090907.2	0.626246	0.511949	-0.000605108	-0.0299573	OK		AC090907.2
18500	KLHL7-DT	0.626503	0.512409	-0.000606782	-0.0311109	OK		KLHL7-DT
18501	TTC39C	0.626263	0.512003	-0.000608231	-0.0300904	OK		TTC39C
18502	KCNAB3	0.626263	0.512018	-0.000608277	-0.0301303	OK		KCNAB3
18503	AC011825.2	0.626503	0.512367	-0.000608455	-0.031005	OK		AC011825.2
18504	AL358790.1	0.626365	0.512158	-0.000608962	-0.0304792	OK		AL358790.1
18505	TMIE	0.62648	0.512307	-0.000611682	-0.0308541	OK		TMIE
18506	RAB25	0.626741	0.512881	-0.00061255	-0.0322927	OK		RAB25
18507	FAM155A-IT1	0.626503	0.512393	-0.000614233	-0.0310702	OK		FAM155A-IT1
18508	ANKRD18A	0.626631	0.512569	-0.000615056	-0.0315117	OK		ANKRD18A
18509	TCF24	0.629942	0.516478	-0.000615861	-0.0413155	OK		TCF24
18510	DNAAF1	0.626741	0.512762	-0.000616031	-0.0319953	OK		DNAAF1
18511	THORLNC	0.626694	0.512649	-0.000620001	-0.031711	OK		THORLNC
18512	AC010136.1	0.626741	0.512734	-0.00062015	-0.0319254	OK		AC010136.1
18513	CALCB	0.626741	0.512772	-0.000620426	-0.0320201	OK		CALCB
18514	AC092881.2	0.627123	0.513305	-0.000620728	-0.0333575	OK		AC092881.2
18515	LINC00334	0.627144	0.51335	-0.000621768	-0.0334694	OK		LINC00334
18516	C20orf203	0.626741	0.512881	-0.000621999	-0.0322938	OK		C20orf203
18517	RASEF	0.62677	0.512961	-0.000624085	-0.0324931	OK		RASEF
18518	TIGD2	0.626741	0.512854	-0.000624197	-0.0322264	OK		TIGD2
18519	AC009682.1	0.626874	0.513074	-0.000624609	-0.0327772	OK		AC009682.1
18520	TSPAN18-AS1	0.626741	0.512849	-0.000625701	-0.032213	OK		TSPAN18-AS1
18521	AC025171.4	0.627165	0.513423	-0.000631857	-0.0336533	OK		AC025171.4
18522	TTLL2	0.627503	0.513755	-0.000631861	-0.0344867	OK		TTLL2
18523	AL691515.1	0.631614	0.518754	-0.000634752	-0.0470277	OK		AL691515.1
18524	PIK3IP1	0.627165	0.513397	-0.000636243	-0.0335867	OK		PIK3IP1
18525	AC083880.1	0.627314	0.513573	-0.000639382	-0.0340282	OK		AC083880.1
18526	AL357140.1	0.627963	0.514299	-0.000639542	-0.0358501	OK		AL357140.1
18527	AL138963.1	0.627692	0.513966	-0.000639839	-0.0350147	OK		AL138963.1
18528	AP000842.2	0.62757	0.513838	-0.00064363	-0.0346931	OK		AP000842.2
18529	AL358115.1	0.627771	0.514058	-0.00064795	-0.0352467	OK		AL358115.1
18530	AC093821.1	0.633704	0.52133	-0.000649376	-0.0534924	OK		AC093821.1
18531	ANKRD62	0.62797	0.514332	-0.000650342	-0.0359327	OK		ANKRD62
18532	AC084361.1	0.638438	0.526809	-0.000651812	-0.0672498	OK		AC084361.1
18533	AC079600.3	0.627942	0.514254	-0.000652382	-0.0357372	OK		AC079600.3
18534	ISL2	0.636226	0.524279	-0.000653482	-0.0608955	OK		ISL2
18535	CCDC183-AS1	0.628358	0.514845	-0.000654399	-0.0372189	OK		CCDC183-AS1
18536	SLC5A12	0.628134	0.514494	-0.000654802	-0.0363396	OK		SLC5A12
18537	AC027277.1	0.628271	0.514662	-0.000659465	-0.0367613	OK		AC027277.1
18538	AP002813.1	0.628185	0.514564	-0.000662237	-0.0365153	OK		AP002813.1
18539	AC099788.1	0.628358	0.514826	-0.000664471	-0.0371722	OK		AC099788.1
18540	PDCL2	0.636003	0.524067	-0.000666926	-0.060364	OK		PDCL2
18541	TRIM28	0.628301	0.514715	-0.000667632	-0.0368924	OK		TRIM28	8	EC
18542	AC015845.2	0.628781	0.51522	-0.000667719	-0.0381595	OK		AC015845.2
18543	HPN	0.630087	0.516624	-0.000671821	-0.0416824	OK		HPN
18544	AC069287.3	0.629291	0.515721	-0.000672641	-0.0394173	OK		AC069287.3
18545	AC018695.2	0.6294	0.515838	-0.000678939	-0.0397104	OK		AC018695.2
18546	LDLRAD4-AS1	0.629091	0.515501	-0.000681325	-0.0388654	OK		LDLRAD4-AS1
18547	UMPS	0.629291	0.515719	-0.000689574	-0.0394123	OK		UMPS
18548	AC011978.2	0.62962	0.516056	-0.000691552	-0.0402576	OK		AC011978.2
18549	LINC02656	0.631598	0.518566	-0.000692899	-0.0465552	OK		LINC02656
18550	AC048344.4	0.629734	0.516231	-0.000694141	-0.0406956	OK		AC048344.4
18551	ZCCHC18	0.629858	0.516381	-0.000698741	-0.0410718	OK		ZCCHC18
18552	FAM72D	0.629734	0.516251	-0.000699935	-0.0407477	OK		FAM72D
18553	HOXB-AS3	0.6353	0.523286	-0.000705574	-0.0584034	OK		HOXB-AS3
18554	DDI1	0.630665	0.517238	-0.000716686	-0.0432225	OK		DDI1
18555	AC090809.1	0.630757	0.517425	-0.000717512	-0.0436926	OK		AC090809.1
18556	EPCAM-DT	0.630748	0.517334	-0.000718539	-0.0434629	OK		EPCAM-DT
18557	FRMD6-AS2	0.630757	0.517389	-0.000719083	-0.0436024	OK		FRMD6-AS2
18558	LINC00907	0.630619	0.517145	-0.000719744	-0.0429889	OK		LINC00907
18559	DUSP27	0.630757	0.517404	-0.000719881	-0.04364	OK		DUSP27
18560	AC130650.2	0.630665	0.517237	-0.000721952	-0.0432194	OK		AC130650.2
18561	TFAP2C	0.636394	0.524445	-0.000722537	-0.0613139	OK		TFAP2C
18562	AC002451.1	0.630862	0.517539	-0.000725038	-0.0439784	OK		AC002451.1
18563	AL136146.2	0.631376	0.518129	-0.000725227	-0.0454576	OK		AL136146.2
18564	LINC00845	0.631598	0.518561	-0.0007253	-0.0465432	OK		LINC00845
18565	CHRNA1	0.631598	0.518703	-0.000728278	-0.0468984	OK		CHRNA1
18566	AC004596.1	0.631231	0.517982	-0.000732118	-0.0450882	OK		AC004596.1
18567	EGOT	0.631169	0.517903	-0.000732751	-0.0448924	OK		EGOT
18568	NEURL1	0.631124	0.51781	-0.000734528	-0.0446589	OK		NEURL1
18569	AC008906.1	0.631595	0.518476	-0.000735074	-0.0463292	OK		AC008906.1
18570	HRK	0.632003	0.519371	-0.000735089	-0.0485753	OK		HRK
18571	C1orf189	0.631573	0.51843	-0.000735854	-0.0462146	OK		C1orf189
18572	AL355306.2	0.631598	0.518682	-0.000736668	-0.0468455	OK		AL355306.2
18573	AC245297.2	0.631447	0.518232	-0.000739504	-0.0457158	OK		AC245297.2
18574	MAMDC4	0.631447	0.518243	-0.000740203	-0.0457442	OK		MAMDC4
18575	RAB39B	0.632068	0.51948	-0.000740777	-0.0488495	OK		RAB39B
18576	AC004448.2	0.631528	0.518366	-0.000742539	-0.0460526	OK		AC004448.2
18577	AC092546.1	0.631781	0.519105	-0.000742672	-0.0479074	OK		AC092546.1
18578	DIO1	0.631528	0.518352	-0.000745065	-0.0460181	OK		DIO1
18579	ELOVL7	0.631598	0.51866	-0.000747424	-0.0467911	OK		ELOVL7
18580	CLDN4	0.631598	0.518608	-0.000748298	-0.046661	OK		CLDN4
18581	AC068254.1	0.631598	0.518606	-0.00074886	-0.0466562	OK		AC068254.1
18582	PRKCG	0.631614	0.518772	-0.000749214	-0.0470715	OK		PRKCG
18583	LINC01909	0.631679	0.518919	-0.000751674	-0.0474397	OK		LINC01909
18584	GCNT2	0.631675	0.51885	-0.000753508	-0.0472665	OK		GCNT2
18585	AC007529.2	0.632285	0.519715	-0.000756751	-0.0494386	OK		AC007529.2
18586	AC016745.1	0.631679	0.518965	-0.00075696	-0.047556	OK		AC016745.1
18587	AC007938.3	0.631679	0.518911	-0.000758293	-0.0474203	OK		AC007938.3
18588	ZNF385D-AS1	0.631781	0.519091	-0.000758411	-0.0478721	OK		ZNF385D-AS1
18589	AC092100.1	0.631679	0.518962	-0.000758499	-0.047549	OK		AC092100.1
18590	FLT4	0.632	0.51934	-0.000761854	-0.0484983	OK		FLT4
18591	FOXD3	0.638679	0.527064	-0.000764054	-0.0678918	OK		FOXD3
18592	AL662884.5	0.632068	0.519456	-0.000766282	-0.0487872	OK		AL662884.5
18593	AP003973.4	0.632686	0.520168	-0.000768797	-0.0505757	OK		AP003973.4
18594	FAM182A	0.632153	0.519579	-0.000772276	-0.0490961	OK		FAM182A
18595	AC145625.1	0.643959	0.533561	-0.000772808	-0.0842254	OK		AC145625.1
18596	LINC01717	0.63261	0.520011	-0.000773627	-0.05018	OK		LINC01717
18597	MFSD13A	0.632686	0.520185	-0.000778315	-0.0506169	OK		MFSD13A
18598	ADAM20	0.632686	0.520151	-0.000779102	-0.0505315	OK		ADAM20
18599	CREB3L4	0.632662	0.520081	-0.000782585	-0.0503578	OK		CREB3L4
18600	SLC10A1	0.632759	0.520273	-0.000784785	-0.0508393	OK		SLC10A1
18601	MFAP3L	0.63294	0.52045	-0.000787079	-0.0512826	OK		MFAP3L
18602	POLR3G	0.633033	0.520554	-0.000794545	-0.051544	OK		POLR3G
18603	AC097359.2	0.63365	0.521212	-0.000794935	-0.0531963	OK		AC097359.2
18604	AC010542.2	0.633415	0.520897	-0.000796719	-0.0524043	OK		AC010542.2
18605	HOXA11	0.648819	0.540403	-0.000797105	-0.10145	OK		HOXA11
18606	CR381653.1	0.633593	0.521123	-0.000798479	-0.0529717	OK		CR381653.1
18607	VN1R1	0.633593	0.521074	-0.000799051	-0.0528492	OK		VN1R1
18608	TMEM217	0.633681	0.521284	-0.000799093	-0.0533753	OK		TMEM217
18609	AC080132.1	0.63365	0.52123	-0.000803835	-0.0532416	OK		AC080132.1
18610	CIART	0.633593	0.521127	-0.000806133	-0.0529816	OK		CIART
18611	AL589787.1	0.634089	0.521851	-0.000810092	-0.054799	OK		AL589787.1
18612	PDZD9	0.634189	0.521982	-0.000811795	-0.0551288	OK		PDZD9
18613	AC244102.4	0.634089	0.521872	-0.000812621	-0.0548517	OK		AC244102.4
18614	MED4-AS1	0.634089	0.521824	-0.000812952	-0.0547312	OK		MED4-AS1
18615	C7orf31	0.633789	0.521429	-0.000813253	-0.0537404	OK		C7orf31
18616	AC009152.6	0.634015	0.521671	-0.000813309	-0.0543468	OK		AC009152.6
18617	ABCB1	0.634089	0.521783	-0.000815455	-0.0546282	OK		ABCB1
18618	LIPI	0.633967	0.521603	-0.000817395	-0.0541766	OK		LIPI
18619	ST3GAL6-AS1	0.634649	0.522482	-0.000818646	-0.056384	OK		ST3GAL6-AS1
18620	LSMEM1	0.634089	0.5218	-0.000819051	-0.0546715	OK		LSMEM1
18621	CENPVL3	0.642031	0.530924	-0.000821136	-0.0775924	OK		CENPVL3
18622	AL121612.2	0.634773	0.522632	-0.000822095	-0.0567601	OK		AL121612.2
18623	TRPM6	0.634465	0.522294	-0.000826902	-0.055912	OK		TRPM6
18624	SYT15	0.634329	0.522126	-0.000827632	-0.0554892	OK		SYT15
18625	AL161668.3	0.634398	0.522211	-0.000829029	-0.0557026	OK		AL161668.3
18626	AC012511.2	0.637689	0.526021	-0.000829296	-0.0652721	OK		AC012511.2
18627	AC078789.1	0.635116	0.522971	-0.000829542	-0.0576113	OK		AC078789.1
18628	AC018731.1	0.635418	0.523416	-0.000833561	-0.0587288	OK		AC018731.1
18629	HOXA-AS3	0.642698	0.531758	-0.000836712	-0.0796887	OK		HOXA-AS3
18630	CARNMT1-AS1	0.634649	0.522501	-0.000837499	-0.0564328	OK		CARNMT1-AS1
18631	AL035603.1	0.6353	0.523257	-0.000837895	-0.0583308	OK		AL035603.1
18632	AC016987.1	0.644233	0.534107	-0.000839572	-0.085598	OK		AC016987.1
18633	AL121827.2	0.63587	0.523929	-0.000840728	-0.0600173	OK		AL121827.2
18634	AL354993.2	0.637342	0.525565	-0.000841537	-0.0641268	OK		AL354993.2
18635	AC012065.4	0.635127	0.523008	-0.000841988	-0.0577038	OK		AC012065.4
18636	C2orf50	0.635234	0.523124	-0.000843022	-0.0579964	OK		C2orf50
18637	UBTD1	0.635076	0.522909	-0.000845054	-0.0574568	OK		UBTD1
18638	AC087521.4	0.641151	0.529842	-0.000845754	-0.0748738	OK		AC087521.4
18639	USP50	0.6353	0.523279	-0.00084729	-0.0583844	OK		USP50
18640	TBX20	0.647616	0.538485	-0.000848019	-0.0966177	OK		TBX20
18641	GJC2	0.63572	0.52375	-0.000849402	-0.0595666	OK		GJC2
18642	TFEC	0.635669	0.523652	-0.000851321	-0.0593204	OK		TFEC
18643	ZNF157	0.63572	0.523733	-0.000852797	-0.0595247	OK		ZNF157
18644	ERO1B	0.6353	0.523291	-0.0008555	-0.0584141	OK		ERO1B
18645	C4orf54	0.657949	0.553479	-0.000856113	-0.134456	OK		C4orf54
18646	AL357054.5	0.63573	0.523786	-0.000857288	-0.0596575	OK		AL357054.5
18647	CELF2-DT	0.636724	0.524831	-0.000857809	-0.0622816	OK		CELF2-DT
18648	AC097532.3	0.642031	0.530971	-0.000858183	-0.0777114	OK		AC097532.3
18649	AL359851.1	0.636467	0.524534	-0.000867486	-0.0615362	OK		AL359851.1
18650	AC097468.4	0.636874	0.525074	-0.000868327	-0.0628927	OK		AC097468.4
18651	AL137182.1	0.636874	0.52502	-0.000869964	-0.0627582	OK		AL137182.1
18652	HTT-AS	0.636702	0.524784	-0.000871705	-0.0621644	OK		HTT-AS
18653	AC007879.3	0.636874	0.52505	-0.00087518	-0.0628328	OK		AC007879.3
18654	KIAA1211L	0.636671	0.524731	-0.000875226	-0.0620301	OK		KIAA1211L
18655	AC010132.4	0.638019	0.52635	-0.000878179	-0.0660981	OK		AC010132.4
18656	CCR6	0.637211	0.525429	-0.000878428	-0.0637845	OK		CCR6
18657	AC078842.1	0.636874	0.525095	-0.000881601	-0.0629451	OK		AC078842.1
18658	CNKSR1	0.636851	0.524964	-0.000887252	-0.0626156	OK		CNKSR1
18659	NEXN-AS1	0.637051	0.525269	-0.000895968	-0.0633826	OK		NEXN-AS1
18660	AC128685.1	0.637689	0.525996	-0.000900974	-0.0652078	OK		AC128685.1
18661	IGFBP6	0.637363	0.52564	-0.000903106	-0.0643135	OK		IGFBP6
18662	AKT3-IT1	0.637581	0.525876	-0.000904723	-0.0649066	OK		AKT3-IT1
18663	PEX26	0.637363	0.525618	-0.000906568	-0.0642578	OK		PEX26
18664	LINC01920	0.639195	0.527802	-0.000906775	-0.0697448	OK		LINC01920
18665	AL049870.2	0.638438	0.526791	-0.000907468	-0.0672055	OK		AL049870.2
18666	DNAJC3-DT	0.637483	0.525767	-0.000908295	-0.0646335	OK		DNAJC3-DT
18667	HOXC10	0.642698	0.531792	-0.00091072	-0.0797741	OK		HOXC10
18668	AL161772.1	0.638042	0.526397	-0.000912676	-0.0662168	OK		AL161772.1
18669	TIAF1	0.637911	0.526233	-0.000912881	-0.065804	OK		TIAF1
18670	TMEM244	0.645242	0.535396	-0.000913398	-0.0888422	OK		TMEM244
18671	AC073316.1	0.642031	0.530976	-0.000917102	-0.0777232	OK		AC073316.1
18672	NKX3-2	0.645956	0.536561	-0.00091814	-0.0917737	OK		NKX3-2
18673	AF212831.1	0.643866	0.53337	-0.000919213	-0.0837436	OK		AF212831.1
18674	AC112481.2	0.639024	0.527622	-0.000919614	-0.0692946	OK		AC112481.2
18675	AC244153.1	0.638274	0.526617	-0.000922266	-0.0667692	OK		AC244153.1
18676	NWD1	0.638724	0.527186	-0.000922524	-0.0681992	OK		NWD1
18677	CASQ1	0.65331	0.546437	-0.000922934	-0.116665	OK		CASQ1
18678	ABCC8	0.639024	0.52758	-0.000927608	-0.0691877	OK		ABCC8
18679	OTOG	0.641373	0.530197	-0.000931011	-0.0757648	OK		OTOG
18680	AC016588.2	0.63864	0.527004	-0.000932586	-0.0677403	OK		AC016588.2
18681	AP000844.2	0.647129	0.537879	-0.000932604	-0.0950911	OK		AP000844.2
18682	AC025211.1	0.638724	0.527161	-0.00093345	-0.0681361	OK		AC025211.1
18683	AC021660.4	0.639024	0.527591	-0.000933563	-0.0692147	OK		AC021660.4
18684	BRD3OS	0.638685	0.527098	-0.000937103	-0.067977	OK		BRD3OS
18685	AL139120.1	0.638805	0.527281	-0.000940463	-0.0684374	OK		AL139120.1
18686	AC087392.2	0.638997	0.527497	-0.000940691	-0.0689795	OK		AC087392.2
18687	LOXHD1	0.6441	0.533874	-0.000943701	-0.0850106	OK		LOXHD1
18688	AFAP1L1	0.639024	0.527632	-0.000943736	-0.0693189	OK		AFAP1L1
18689	AC109460.2	0.638966	0.527443	-0.000944997	-0.0688437	OK		AC109460.2
18690	GAL3ST1	0.642468	0.5315	-0.000946288	-0.0790414	OK		GAL3ST1
18691	ADRA1D	0.640279	0.528838	-0.00094944	-0.07235	OK		ADRA1D
18692	AC004936.1	0.648133	0.539356	-0.000956778	-0.0988121	OK		AC004936.1
18693	CD300A	0.641368	0.530165	-0.000957067	-0.0756834	OK		CD300A
18694	AL138716.1	0.640297	0.528905	-0.000958305	-0.072517	OK		AL138716.1
18695	AC092436.3	0.647079	0.53778	-0.00095846	-0.0948431	OK		AC092436.3
18696	INIP	0.639452	0.528042	-0.000959814	-0.0703486	OK		INIP
18697	ONECUT1	0.645084	0.53515	-0.000960684	-0.088223	OK		ONECUT1
18698	MTUS2-AS1	0.641338	0.530066	-0.00096225	-0.0754355	OK		MTUS2-AS1
18699	AC008443.8	0.639739	0.528307	-0.000962317	-0.0710156	OK		AC008443.8
18700	AC106865.2	0.640652	0.529261	-0.000965727	-0.0734113	OK		AC106865.2
18701	S100B	0.648133	0.539402	-0.000965805	-0.0989267	OK		S100B
18702	AC027237.2	0.640912	0.529588	-0.000966808	-0.0742353	OK		AC027237.2
18703	GTSF1	0.640297	0.528924	-0.000966894	-0.0725665	OK		GTSF1
18704	AL158011.1	0.640117	0.528676	-0.00096734	-0.0719426	OK		AL158011.1
18705	TEX26	0.640758	0.529376	-0.000967943	-0.0737007	OK		TEX26
18706	AC023481.1	0.639999	0.528551	-0.000969829	-0.071627	OK		AC023481.1
18707	AC090572.2	0.641552	0.530416	-0.000970123	-0.0763159	OK		AC090572.2
18708	PYY	0.640297	0.528938	-0.000973986	-0.072601	OK		PYY
18709	CHRNA10	0.641338	0.530111	-0.000975665	-0.0755494	OK		CHRNA10
18710	DMRTA2	0.649871	0.541914	-0.000976748	-0.105258	OK		DMRTA2
18711	AC006445.3	0.647594	0.538438	-0.000978743	-0.0964988	OK		AC006445.3
18712	AC005597.1	0.648133	0.539452	-0.000980297	-0.0990542	OK		AC005597.1
18713	AIF1	0.647876	0.538844	-0.000980763	-0.0975217	OK		AIF1
18714	LINC01686	0.641432	0.530274	-0.000981607	-0.0759587	OK		LINC01686
18715	LINC01591	0.641151	0.529839	-0.000982929	-0.074865	OK		LINC01591
18716	AL359258.2	0.641338	0.530073	-0.000983851	-0.0754546	OK		AL359258.2
18717	TUBB1	0.642009	0.530865	-0.000985312	-0.0774436	OK		TUBB1
18718	AC051619.7	0.641338	0.530095	-0.000986303	-0.0755083	OK		AC051619.7
18719	AC006141.1	0.640775	0.529426	-0.000988225	-0.0738261	OK		AC006141.1
18720	RRAGD	0.640775	0.529447	-0.000989592	-0.0738788	OK		RRAGD
18721	KLHDC8A	0.647889	0.53897	-0.000990051	-0.09784	OK		KLHDC8A
18722	AL136985.3	0.642031	0.531032	-0.000997116	-0.0778641	OK		AL136985.3
18723	AIFM3	0.642752	0.531877	-0.000998859	-0.07999	OK		AIFM3
18724	PLA2G7	0.642031	0.531054	-0.000999707	-0.0779192	OK		PLA2G7
18725	GAU1	0.642067	0.53114	-0.00100225	-0.0781358	OK		GAU1
18726	AC124944.3	0.6428	0.532032	-0.00100563	-0.0803777	OK		AC124944.3
18727	NPRL2	0.641552	0.53043	-0.00100999	-0.0763501	OK		NPRL2
18728	SCX	0.641788	0.530654	-0.00101146	-0.0769132	OK		SCX
18729	LINC01391	0.642031	0.53102	-0.00101153	-0.0778349	OK		LINC01391
18730	SLC11A1	0.6428	0.532014	-0.00101516	-0.0803344	OK		SLC11A1
18731	LINC00426	0.642698	0.531805	-0.00101898	-0.0798069	OK		LINC00426
18732	TRIM55	0.649732	0.541712	-0.00102106	-0.104748	OK		TRIM55
18733	AC092667.1	0.642791	0.531966	-0.0010227	-0.080213	OK		AC092667.1
18734	DOT1L	0.642049	0.531097	-0.00102691	-0.0780268	OK		DOT1L
18735	AC103702.1	0.65175	0.544174	-0.00102893	-0.110956	OK		AC103702.1
18736	AC004014.1	0.649305	0.541026	-0.00102908	-0.103018	OK		AC004014.1
18737	GATA2-AS1	0.644921	0.534844	-0.00102997	-0.0874519	OK		GATA2-AS1
18738	SLITRK4	0.642582	0.531624	-0.00103516	-0.0793518	OK		SLITRK4
18739	LINC01049	0.649727	0.541679	-0.00103547	-0.104664	OK		LINC01049
18740	MYF6	0.649727	0.541666	-0.00103595	-0.104631	OK		MYF6
18741	CASC8	0.64284	0.532093	-0.00103717	-0.0805328	OK		CASC8
18742	AC024996.1	0.649018	0.540656	-0.0010401	-0.102087	OK		AC024996.1
18743	UNC13A	0.642982	0.532296	-0.00104265	-0.0810427	OK		UNC13A
18744	ZDHHC12	0.643082	0.532464	-0.0010437	-0.0814663	OK		ZDHHC12
18745	CSTF2	0.642791	0.531967	-0.0010438	-0.0802159	OK		CSTF2
18746	SH2D3C	0.643068	0.532424	-0.00104754	-0.0813645	OK		SH2D3C
18747	AC011990.1	0.648133	0.539474	-0.00104798	-0.0991093	OK		AC011990.1
18748	AC005293.1	0.643068	0.532417	-0.00104949	-0.081346	OK		AC005293.1
18749	AC018653.3	0.643959	0.53354	-0.00104987	-0.0841714	OK		AC018653.3
18750	AC012510.1	0.643429	0.532881	-0.00105042	-0.082515	OK		AC012510.1
18751	BRIX1	0.642918	0.532186	-0.00105046	-0.0807664	OK		BRIX1
18752	IGSF21	0.648597	0.540096	-0.00105057	-0.100674	OK		IGSF21
18753	AC083973.1	0.649255	0.540933	-0.00105082	-0.102785	OK		AC083973.1
18754	CD160	0.643429	0.532885	-0.00105172	-0.0825247	OK		CD160
18755	LPAR6	0.642982	0.532271	-0.00105248	-0.0809811	OK		LPAR6
18756	AC097521.1	0.643959	0.533525	-0.00105456	-0.0841327	OK		AC097521.1
18757	CES3	0.643956	0.533473	-0.00105658	-0.084004	OK		CES3
18758	AP006259.1	0.6441	0.533953	-0.00105839	-0.08521	OK		AP006259.1
18759	EWSAT1	0.6441	0.533885	-0.00105867	-0.0850399	OK		EWSAT1
18760	AC016065.1	0.643429	0.532894	-0.00105892	-0.0825456	OK		AC016065.1
18761	LY6E-DT	0.643365	0.532727	-0.00106023	-0.0821261	OK		LY6E-DT
18762	AC022168.1	0.647781	0.538708	-0.00106307	-0.0971791	OK		AC022168.1
18763	AC021097.1	0.643429	0.532875	-0.00106358	-0.0824998	OK		AC021097.1
18764	RBP1	0.6441	0.53391	-0.00106583	-0.0851028	OK		RBP1	6	EC
18765	INAFM2	0.643839	0.533319	-0.00106624	-0.0836168	OK		INAFM2
18766	AC139019.1	0.643832	0.533284	-0.00106637	-0.0835287	OK		AC139019.1
18767	PCIF1	0.643528	0.533005	-0.00106758	-0.0828255	OK		PCIF1
18768	IL15RA	0.644729	0.534599	-0.00107242	-0.0868357	OK		IL15RA
18769	GCSAM	0.644639	0.534496	-0.00107578	-0.0865761	OK		GCSAM
18770	SLC14A2-AS1	0.644044	0.533717	-0.00107581	-0.0846171	OK		SLC14A2-AS1
18771	IL18	0.643972	0.5336	-0.00107621	-0.0843235	OK		IL18
18772	AC007014.1	0.644044	0.533715	-0.00107723	-0.0846118	OK		AC007014.1
18773	DDT	0.644233	0.53413	-0.00107753	-0.0856567	OK		DDT
18774	CASZ1	0.6441	0.533852	-0.00108214	-0.0849565	OK		CASZ1
18775	AZU1	0.645189	0.535324	-0.00108227	-0.0886589	OK		AZU1
18776	DGKG	0.6441	0.533898	-0.00108287	-0.0850714	OK		DGKG
18777	NXPH4	0.6441	0.533963	-0.00108376	-0.085236	OK		NXPH4
18778	AC116049.2	0.645341	0.535621	-0.00108867	-0.0894076	OK		AC116049.2
18779	SLC25A30-AS1	0.644909	0.534806	-0.00109065	-0.087356	OK		SLC25A30-AS1
18780	PNCK	0.645009	0.535057	-0.001093	-0.0879884	OK		PNCK
18781	AC090618.1	0.653975	0.547567	-0.00109426	-0.119517	OK		AC090618.1
18782	VNN2	0.650174	0.542311	-0.00109551	-0.106258	OK		VNN2
18783	AC139100.2	0.645009	0.535042	-0.0010976	-0.0879512	OK		AC139100.2
18784	NLGN4Y-AS1	0.645467	0.535754	-0.00109768	-0.089743	OK		NLGN4Y-AS1
18785	AL035706.1	0.64509	0.535191	-0.00110062	-0.0883249	OK		AL035706.1
18786	LINC02457	0.645009	0.535006	-0.00110299	-0.0878588	OK		LINC02457
18787	AL391863.1	0.645907	0.536434	-0.0011034	-0.0914546	OK		AL391863.1
18788	PRDM16-DT	0.645009	0.535059	-0.00110542	-0.0879945	OK		PRDM16-DT
18789	ZNF689	0.644887	0.534758	-0.00110576	-0.0872364	OK		ZNF689
18790	AL357079.1	0.645583	0.535908	-0.00110577	-0.0901296	OK		AL357079.1
18791	TP63	0.645009	0.534958	-0.00110769	-0.0877383	OK		TP63
18792	AL354993.1	0.651986	0.544487	-0.00110939	-0.111744	OK		AL354993.1
18793	AL133445.2	0.645816	0.536324	-0.00110973	-0.0911762	OK		AL133445.2
18794	CXCR4	0.652871	0.545804	-0.0011101	-0.115068	OK		CXCR4
18795	AC021752.1	0.64509	0.535212	-0.00111471	-0.0883792	OK		AC021752.1
18796	MRAP2	0.645275	0.535481	-0.00111542	-0.0890548	OK		MRAP2
18797	AC011933.2	0.645625	0.536028	-0.00111623	-0.0904328	OK		AC011933.2
18798	AC107871.2	0.646257	0.536942	-0.00111756	-0.092733	OK		AC107871.2
18799	SLC25A34	0.64533	0.535555	-0.00111926	-0.0892415	OK		SLC25A34
18800	CREB3L2-AS1	0.647876	0.53883	-0.00112069	-0.0974877	OK		CREB3L2-AS1
18801	ACOT12	0.647439	0.538194	-0.00112132	-0.0958861	OK		ACOT12
18802	PRAG1	0.645275	0.535477	-0.00112154	-0.0890441	OK		PRAG1
18803	ATP6V1C2	0.645341	0.535621	-0.00112207	-0.0894067	OK		ATP6V1C2
18804	AC099811.5	0.645625	0.536018	-0.00112257	-0.0904073	OK		AC099811.5
18805	CLEC2A	0.652251	0.544795	-0.001123	-0.112521	OK		CLEC2A	12	EC
18806	CD2	0.648133	0.539489	-0.00112345	-0.0991464	OK		CD2
18807	AC087269.1	0.647497	0.538299	-0.00112426	-0.0961503	OK		AC087269.1
18808	AP000708.1	0.645767	0.536174	-0.00112497	-0.0908006	OK		AP000708.1
18809	AC138207.7	0.645909	0.536465	-0.00112702	-0.091531	OK		AC138207.7
18810	AL355999.1	0.645625	0.536009	-0.00112976	-0.0903849	OK		AL355999.1
18811	AC008080.3	0.645803	0.536234	-0.00113125	-0.0909495	OK		AC008080.3
18812	NUP50-DT	0.645583	0.535908	-0.00113156	-0.0901287	OK		NUP50-DT
18813	AF196972.1	0.647889	0.538953	-0.00113184	-0.0977962	OK		AF196972.1
18814	AC007216.3	0.645956	0.536553	-0.00113388	-0.0917525	OK		AC007216.3
18815	AC104561.1	0.646094	0.536733	-0.0011348	-0.092206	OK		AC104561.1
18816	OR10A2	0.651335	0.543654	-0.00113489	-0.109644	OK		OR10A2
18817	AC008750.7	0.645809	0.536267	-0.00113519	-0.0910335	OK		AC008750.7
18818	DPYSL4	0.645816	0.53633	-0.00113799	-0.091191	OK		DPYSL4
18819	AC104819.3	0.648133	0.539438	-0.0011395	-0.0990168	OK		AC104819.3
18820	AC027796.4	0.647112	0.537836	-0.00114058	-0.0949841	OK		AC027796.4
18821	FAM218A	0.646254	0.536894	-0.00114154	-0.0926117	OK		FAM218A
18822	MINAR2	0.651282	0.543575	-0.00114231	-0.109445	OK		MINAR2
18823	AC023830.1	0.647079	0.537756	-0.00114286	-0.0947825	OK		AC023830.1
18824	LYPD1	0.646788	0.537481	-0.00114436	-0.0940889	OK		LYPD1
18825	SOX2	0.651912	0.544396	-0.0011486	-0.111516	OK		SOX2
18826	PROK2	0.646257	0.536954	-0.00115082	-0.092762	OK		PROK2
18827	AC099786.1	0.651165	0.54334	-0.00115113	-0.108851	OK		AC099786.1
18828	AP005210.1	0.646496	0.537181	-0.00115816	-0.0933348	OK		AP005210.1
18829	LINC01287	0.652935	0.545887	-0.00115911	-0.115276	OK		LINC01287
18830	AL353751.1	0.647753	0.538656	-0.00115985	-0.0970487	OK		AL353751.1
18831	TDRD10	0.648416	0.539868	-0.00115993	-0.1001	OK		TDRD10
18832	KLHL26	0.646729	0.537404	-0.00115996	-0.0938946	OK		KLHL26
18833	KCNV1	0.65381	0.547342	-0.00116015	-0.118949	OK		KCNV1
18834	AC003005.2	0.647459	0.538239	-0.00116661	-0.0959986	OK		AC003005.2
18835	GATA2	0.649788	0.541787	-0.00116838	-0.104938	OK		GATA2
18836	C9orf24	0.647177	0.537947	-0.00117049	-0.0952635	OK		C9orf24
18837	AC096555.1	0.649871	0.541899	-0.00117236	-0.105219	OK		AC096555.1
18838	AC012358.1	0.650326	0.542467	-0.00117451	-0.10665	OK		AC012358.1
18839	AC073517.1	0.648032	0.5392	-0.00117577	-0.0984193	OK		AC073517.1
18840	ATP1B3-AS1	0.648155	0.539536	-0.00117615	-0.0992653	OK		ATP1B3-AS1
18841	AC012313.5	0.647594	0.53843	-0.00117705	-0.0964787	OK		AC012313.5
18842	LINC02105	0.662029	0.559884	-0.00117994	-0.150674	OK		LINC02105
18843	CPA6	0.647677	0.538564	-0.00118204	-0.0968164	OK		CPA6
18844	AC078962.3	0.653236	0.546225	-0.00119308	-0.116129	OK		AC078962.3
18845	AC003092.1	0.648204	0.539605	-0.00119434	-0.0994393	OK		AC003092.1
18846	LINC02377	0.648032	0.539159	-0.00119472	-0.0983154	OK		LINC02377
18847	CA5A	0.648354	0.539787	-0.00119494	-0.0998976	OK		CA5A
18848	AC234582.1	0.647889	0.538925	-0.00119678	-0.0977262	OK		AC234582.1
18849	PCSK2	0.647895	0.539004	-0.00119686	-0.0979249	OK		PCSK2
18850	CAMSAP3	0.65381	0.547322	-0.00119757	-0.118897	OK		CAMSAP3
18851	AP001033.2	0.648032	0.539203	-0.00119757	-0.0984269	OK		AP001033.2
18852	ABCB7	0.647889	0.538901	-0.00119847	-0.0976648	OK		ABCB7
18853	AL161896.1	0.64807	0.539264	-0.00120253	-0.0985795	OK		AL161896.1
18854	AC242842.1	0.648597	0.540105	-0.00120655	-0.100697	OK		AC242842.1
18855	AC023632.5	0.64933	0.541102	-0.00120773	-0.103211	OK		AC023632.5
18856	HOXD-AS2	0.652483	0.545249	-0.00120807	-0.113666	OK		HOXD-AS2
18857	AL021937.3	0.656593	0.551644	-0.00120912	-0.129816	OK		AL021937.3
18858	GLUD2	0.649305	0.54104	-0.00120999	-0.103054	OK		GLUD2
18859	BAIAP2L2	0.648339	0.539747	-0.00121064	-0.0997955	OK		BAIAP2L2
18860	LINC00243	0.649585	0.541445	-0.00121258	-0.104076	OK		LINC00243
18861	LINC02004	0.649351	0.541164	-0.00121305	-0.103367	OK		LINC02004
18862	LINC01844	0.650327	0.542496	-0.00121338	-0.106724	OK		LINC01844
18863	AC024028.1	0.653579	0.546946	-0.00121371	-0.117949	OK		AC024028.1
18864	TMEM151B	0.648603	0.540139	-0.00121402	-0.100784	OK		TMEM151B
18865	ABHD11	0.64852	0.539983	-0.00121426	-0.100391	OK		ABHD11
18866	AC010883.1	0.648819	0.540405	-0.00121772	-0.101454	OK		AC010883.1
18867	AL159978.1	0.648815	0.540344	-0.00121841	-0.1013	OK		AL159978.1
18868	ZNF729	0.649588	0.541477	-0.00121933	-0.104155	OK		ZNF729
18869	SALL3	0.65381	0.5473	-0.00121979	-0.118842	OK		SALL3
18870	AP000842.3	0.649093	0.540748	-0.00121995	-0.102318	OK		AP000842.3
18871	AC022726.2	0.64967	0.541574	-0.0012244	-0.1044	OK		AC022726.2
18872	CAMK1G	0.654939	0.549307	-0.00122536	-0.12391	OK		CAMK1G
18873	AC010343.3	0.648993	0.540607	-0.00122563	-0.101962	OK		AC010343.3
18874	AC010809.1	0.648855	0.540463	-0.00122901	-0.101601	OK		AC010809.1
18875	AC009292.1	0.654092	0.547723	-0.00122935	-0.119911	OK		AC009292.1
18876	AC116913.1	0.650057	0.542175	-0.0012386	-0.105916	OK		AC116913.1
18877	SRD5A2	0.654752	0.548827	-0.00124054	-0.122699	OK		SRD5A2
18878	MROH6	0.649474	0.541295	-0.00124075	-0.103698	OK		MROH6
18879	DAOA-AS1	0.659051	0.555291	-0.00124236	-0.139042	OK		DAOA-AS1
18880	AC093019.2	0.649255	0.540941	-0.00124256	-0.102804	OK		AC093019.2
18881	KCTD13	0.64933	0.541118	-0.00124631	-0.10325	OK		KCTD13
18882	RPL34-AS1	0.649493	0.54134	-0.00124981	-0.10381	OK		RPL34-AS1
18883	MYL1	0.656511	0.551353	-0.00125912	-0.12908	OK		MYL1
18884	AGAP2-AS1	0.649981	0.542056	-0.00126154	-0.105614	OK		AGAP2-AS1
18885	SPIN4-AS1	0.650445	0.542623	-0.00126369	-0.107045	OK		SPIN4-AS1
18886	ANGPTL5	0.650831	0.542974	-0.00126702	-0.10793	OK		ANGPTL5
18887	THOC1	0.649981	0.542064	-0.00126815	-0.105634	OK		THOC1
18888	CCDC140	0.654939	0.549194	-0.00126838	-0.123625	OK		CCDC140
18889	TPP1	0.650057	0.542185	-0.00126894	-0.10594	OK		TPP1
18890	AC012123.1	0.655551	0.550107	-0.00127131	-0.125931	OK		AC012123.1
18891	SLC22A16	0.658122	0.553868	-0.00127276	-0.135439	OK		SLC22A16
18892	AC110491.1	0.651392	0.543731	-0.00127473	-0.109838	OK		AC110491.1
18893	LINC02500	0.652313	0.544915	-0.00127489	-0.112824	OK		LINC02500
18894	IGFN1	0.656881	0.552009	-0.00127541	-0.130738	OK		IGFN1
18895	PKLR	0.651467	0.543904	-0.00127583	-0.110275	OK		PKLR
18896	AL390838.1	0.654362	0.548192	-0.00127873	-0.121096	OK		AL390838.1
18897	HCAR1	0.653303	0.54631	-0.00128346	-0.116344	OK		HCAR1
18898	AP003174.1	0.652483	0.545169	-0.00128498	-0.113464	OK		AP003174.1
18899	LINC01356	0.652848	0.545698	-0.00128536	-0.114799	OK		LINC01356
18900	ADH1A	0.651261	0.543477	-0.00128789	-0.109198	OK		ADH1A
18901	ATP6V1G2	0.651282	0.543581	-0.00128801	-0.109459	OK		ATP6V1G2
18902	AC136604.2	0.651023	0.543163	-0.00128813	-0.108405	OK		AC136604.2
18903	LINC02284	0.651467	0.543904	-0.00128821	-0.110275	OK		LINC02284
18904	AC128707.1	0.651196	0.543394	-0.00128956	-0.108987	OK		AC128707.1
18905	INHBA-AS1	0.651132	0.543283	-0.00129138	-0.108709	OK		INHBA-AS1
18906	CABP4	0.65331	0.546489	-0.00129275	-0.116796	OK		CABP4
18907	TYRP1	0.659377	0.555876	-0.00129573	-0.140522	OK		TYRP1
18908	AC112220.2	0.651451	0.543809	-0.00129656	-0.110035	OK		AC112220.2
18909	OXGR1	0.653399	0.546651	-0.00129829	-0.117205	OK		OXGR1
18910	LINC00665	0.651282	0.543544	-0.00130004	-0.109367	OK		LINC00665
18911	CARD18	0.652466	0.545089	-0.00130087	-0.113264	OK		CARD18
18912	HNRNPA1L2	0.651467	0.543909	-0.001301	-0.110286	OK		HNRNPA1L2
18913	MUC4	0.652507	0.545297	-0.00130346	-0.113788	OK		MUC4
18914	RSPH6A	0.652654	0.545449	-0.00130371	-0.114172	OK		RSPH6A
18915	AC087721.1	0.652483	0.545237	-0.00130372	-0.113636	OK		AC087721.1
18916	AC022400.2	0.652871	0.545797	-0.00130473	-0.115048	OK		AC022400.2
18917	KIF5A	0.655717	0.55042	-0.00130503	-0.126723	OK		KIF5A
18918	AC125793.1	0.659003	0.555205	-0.00130922	-0.138823	OK		AC125793.1
18919	ART3	0.65331	0.546461	-0.00131024	-0.116725	OK		ART3
18920	EFNA3	0.651863	0.544297	-0.00131049	-0.111265	OK		EFNA3
18921	AL353704.1	0.651863	0.544326	-0.00131095	-0.111338	OK		AL353704.1
18922	AC003659.1	0.652129	0.544635	-0.00131309	-0.112117	OK		AC003659.1
18923	AC005703.2	0.658408	0.554458	-0.00131444	-0.136934	OK		AC005703.2	12	EC
18924	AC012360.1	0.652853	0.545732	-0.00131692	-0.114884	OK		AC012360.1
18925	AC239727.1	0.656511	0.551391	-0.00132136	-0.129176	OK		AC239727.1
18926	AL136234.1	0.658553	0.554667	-0.00132211	-0.137463	OK		AL136234.1
18927	MAP3K10	0.652134	0.544668	-0.00132285	-0.1122	OK		MAP3K10
18928	LINC01291	0.65331	0.546423	-0.00132285	-0.116629	OK		LINC01291
18929	AC108479.3	0.658092	0.553813	-0.00132486	-0.1353	OK		AC108479.3
18930	AC073365.1	0.652483	0.545199	-0.00132765	-0.113541	OK		AC073365.1
18931	AC104458.1	0.65331	0.546436	-0.00132769	-0.116661	OK		AC104458.1
18932	SAMD9	0.652483	0.545191	-0.0013284	-0.113521	OK		SAMD9
18933	TCOF1	0.652275	0.544843	-0.00132909	-0.112643	OK		TCOF1
18934	LINC02046	0.653137	0.546093	-0.00132916	-0.115795	OK		LINC02046
18935	FEM1A	0.652313	0.544933	-0.00132933	-0.112869	OK		FEM1A
18936	AP003307.1	0.654278	0.547966	-0.00132946	-0.120523	OK		AP003307.1
18937	THEGL	0.654362	0.548171	-0.00132955	-0.121041	OK		THEGL
18938	SMR3B	0.661793	0.559595	-0.00133916	-0.149943	OK		SMR3B
18939	AC097532.2	0.65462	0.548629	-0.00133965	-0.122198	OK		AC097532.2
18940	AL139147.1	0.65439	0.548292	-0.00134149	-0.121346	OK		AL139147.1
18941	AC023632.2	0.65278	0.545584	-0.00134289	-0.114511	OK		AC023632.2
18942	Z93020.1	0.652812	0.545639	-0.00134485	-0.114651	OK		Z93020.1
18943	KCNC4	0.653137	0.546113	-0.00134672	-0.115847	OK		KCNC4
18944	AC015961.1	0.65331	0.546374	-0.00134702	-0.116505	OK		AC015961.1
18945	HOXD4	0.657949	0.553518	-0.00134868	-0.134555	OK		HOXD4
18946	SPINK5	0.656593	0.55165	-0.00134958	-0.129831	OK		SPINK5
18947	SLC45A1	0.654432	0.548355	-0.00135226	-0.121507	OK		SLC45A1
18948	AC133040.1	0.653357	0.546584	-0.00135236	-0.117036	OK		AC133040.1
18949	AC002465.1	0.653418	0.546695	-0.00135532	-0.117316	OK		AC002465.1
18950	AC104393.1	0.658348	0.554291	-0.0013557	-0.13651	OK		AC104393.1
18951	BX284668.6	0.653531	0.546877	-0.00135928	-0.117776	OK		BX284668.6
18952	AC025259.1	0.65342	0.546755	-0.00135961	-0.117468	OK		AC025259.1
18953	AL354897.1	0.65719	0.552559	-0.00135983	-0.13213	OK		AL354897.1	12	EC
18954	AC108673.3	0.654362	0.548233	-0.00136089	-0.121197	OK		AC108673.3
18955	PLET1	0.653735	0.547135	-0.001361	-0.118425	OK		PLET1
18956	RXRG	0.65924	0.555596	-0.00136121	-0.139814	OK		RXRG
18957	AL354710.2	0.654092	0.547705	-0.0013615	-0.119866	OK		AL354710.2	12	EC
18958	AC008571.2	0.654201	0.547843	-0.00136371	-0.120214	OK		AC008571.2
18959	TMC1	0.653975	0.547545	-0.00136454	-0.119461	OK		TMC1
18960	NOP9	0.653357	0.546587	-0.00136466	-0.117042	OK		NOP9
18961	NTRK1	0.654939	0.549327	-0.00136534	-0.123961	OK		NTRK1
18962	AC092384.1	0.655117	0.54951	-0.00136723	-0.124425	OK		AC092384.1
18963	AC005034.5	0.65475	0.548767	-0.00136723	-0.122548	OK		AC005034.5
18964	CXCL14	0.65342	0.546728	-0.00136923	-0.117399	OK		CXCL14
18965	IL7R	0.658429	0.554505	-0.00136942	-0.137051	OK		IL7R
18966	P2RX3	0.659293	0.55567	-0.00137127	-0.140001	OK		P2RX3
18967	AC016885.2	0.659522	0.556332	-0.00137148	-0.141676	OK		AC016885.2
18968	AL121987.1	0.654616	0.548564	-0.00137239	-0.122035	OK		AL121987.1
18969	AP001001.1	0.653696	0.547073	-0.00137273	-0.118269	OK		AP001001.1
18970	AC068205.1	0.662602	0.560883	-0.0013748	-0.153208	OK		AC068205.1
18971	AC010997.4	0.654362	0.548239	-0.001375	-0.121213	OK		AC010997.4
18972	AC090994.1	0.658366	0.554364	-0.00137606	-0.136695	OK		AC090994.1
18973	AC109925.2	0.659741	0.55672	-0.00137798	-0.142659	OK		AC109925.2
18974	AC016575.1	0.6543	0.548013	-0.00137959	-0.120643	OK		AC016575.1
18975	SDR42E1	0.654794	0.54892	-0.00138139	-0.122932	OK		SDR42E1
18976	TONSL	0.65381	0.547306	-0.00138213	-0.118858	OK		TONSL
18977	LINC01780	0.655836	0.550598	-0.00138248	-0.127171	OK		LINC01780
18978	SLC9A1	0.65381	0.547327	-0.00138251	-0.118911	OK		SLC9A1
18979	AC087203.3	0.655997	0.5508	-0.0013834	-0.127683	OK		AC087203.3
18980	LINC01721	0.658092	0.553806	-0.0013856	-0.135284	OK		LINC01721
18981	PHYHIP	0.654872	0.549101	-0.00138563	-0.123391	OK		PHYHIP
18982	ZDHHC4	0.653975	0.547512	-0.00138649	-0.119379	OK		ZDHHC4
18983	AC087683.2	0.65568	0.550286	-0.0013873	-0.126384	OK		AC087683.2
18984	TBL1Y	0.659003	0.555222	-0.00138955	-0.138866	OK		TBL1Y
18985	HOXB4	0.659003	0.555178	-0.0013913	-0.138756	OK		HOXB4	6	EC
18986	AL133406.2	0.655208	0.549703	-0.00139229	-0.12491	OK		AL133406.2
18987	AC234772.2	0.654752	0.548814	-0.00139275	-0.122665	OK		AC234772.2
18988	AC023282.1	0.654265	0.547926	-0.00139334	-0.120423	OK		AC023282.1
18989	AC015909.3	0.659621	0.55659	-0.00139357	-0.142328	OK		AC015909.3
18990	AC116407.2	0.655982	0.550759	-0.00139457	-0.127578	OK		AC116407.2
18991	AL358473.1	0.660747	0.558302	-0.00139489	-0.146665	OK		AL358473.1
18992	LINC01609	0.654939	0.549256	-0.00139496	-0.123781	OK		LINC01609
18993	AP001412.1	0.654939	0.549332	-0.00139522	-0.123974	OK		AP001412.1
18994	AL121772.3	0.65519	0.549655	-0.00139557	-0.12479	OK		AL121772.3
18995	LINC02519	0.654362	0.548201	-0.00139558	-0.121117	OK		LINC02519
18996	AC010609.1	0.659469	0.556086	-0.00139828	-0.141053	OK		AC010609.1
18997	AL390066.1	0.654939	0.549246	-0.00140058	-0.123756	OK		AL390066.1
18998	AC105137.2	0.656593	0.551524	-0.00140073	-0.129512	OK		AC105137.2
18999	CDCA7L	0.654362	0.548097	-0.0014009	-0.120856	OK		CDCA7L
19000	AC005082.2	0.655836	0.550604	-0.00140186	-0.127187	OK		AC005082.2
19001	TMEM186	0.654616	0.548593	-0.00140205	-0.122108	OK		TMEM186
19002	FOXG1	0.66053	0.557942	-0.00140709	-0.145753	OK		FOXG1
19003	DPYSL5	0.654616	0.548597	-0.00140781	-0.122116	OK		DPYSL5
19004	AC007378.1	0.65519	0.549659	-0.00140993	-0.124799	OK		AC007378.1
19005	ELF3	0.659469	0.556217	-0.00141043	-0.141386	OK		ELF3
19006	ZNF341-AS1	0.655538	0.550066	-0.00141155	-0.125829	OK		ZNF341-AS1
19007	AC092069.1	0.660427	0.557739	-0.00141173	-0.145239	OK		AC092069.1
19008	FOXP4-AS1	0.654833	0.549011	-0.0014143	-0.123162	OK		FOXP4-AS1
19009	SLC22A25	0.660997	0.558684	-0.00141559	-0.147633	OK		SLC22A25
19010	AP001372.2	0.654774	0.548874	-0.00141577	-0.122817	OK		AP001372.2
19011	VGLL2	0.659918	0.557011	-0.00141681	-0.143395	OK		VGLL2
19012	AC091271.1	0.654833	0.548988	-0.00141802	-0.123106	OK		AC091271.1
19013	ASPG	0.65568	0.550302	-0.00141825	-0.126424	OK		ASPG
19014	SLC2A11	0.65485	0.549054	-0.00141943	-0.123272	OK		SLC2A11
19015	AC139887.4	0.655714	0.550388	-0.00142177	-0.126642	OK		AC139887.4
19016	AC109492.1	0.656511	0.551357	-0.00142625	-0.12909	OK		AC109492.1
19017	ZNF619	0.65519	0.549618	-0.00142712	-0.124695	OK		ZNF619
19018	MIP	0.657	0.552225	-0.00143175	-0.131285	OK		MIP
19019	MIF4GD	0.655344	0.549846	-0.00143386	-0.125271	OK		MIF4GD
19020	KYNU	0.655836	0.550607	-0.00143482	-0.127195	OK		KYNU
19021	FOCAD-AS1	0.656593	0.551578	-0.0014357	-0.12965	OK		FOCAD-AS1
19022	AC104170.2	0.656118	0.550931	-0.00143732	-0.128014	OK		AC104170.2
19023	WT1	0.662661	0.561122	-0.00143955	-0.153814	OK		WT1	2	EC
19024	AC023794.1	0.656706	0.551832	-0.00144006	-0.130292	OK		AC023794.1
19025	AP001993.1	0.663494	0.562579	-0.00144181	-0.157511	OK		AP001993.1
19026	AC022655.1	0.655563	0.550146	-0.00144202	-0.12603	OK		AC022655.1
19027	SNAP29	0.655537	0.550037	-0.00144262	-0.125754	OK		SNAP29
19028	ITFG1-AS1	0.655694	0.550343	-0.00144677	-0.126527	OK		ITFG1-AS1
19029	AC004263.2	0.65636	0.551163	-0.00144773	-0.1286	OK		AC004263.2
19030	AC211476.2	0.656511	0.551406	-0.00145032	-0.129215	OK		AC211476.2
19031	GBP3	0.658231	0.554007	-0.00145149	-0.135792	OK		GBP3
19032	MUC15	0.662498	0.560588	-0.00145322	-0.15246	OK		MUC15
19033	AC013562.1	0.663682	0.562986	-0.00145517	-0.158544	OK		AC013562.1
19034	LINC00867	0.657035	0.552342	-0.00145767	-0.13158	OK		LINC00867
19035	HAPLN4	0.656706	0.55182	-0.0014613	-0.13026	OK		HAPLN4
19036	RSPO1	0.657978	0.553627	-0.00146164	-0.134831	OK		RSPO1
19037	AC010530.1	0.657543	0.552972	-0.00146388	-0.133175	OK		AC010530.1
19038	LINC01801	0.662602	0.560762	-0.00146632	-0.1529	OK		LINC01801
19039	AL122017.1	0.656593	0.551623	-0.00146878	-0.129762	OK		AL122017.1
19040	AC012653.2	0.662899	0.56147	-0.00146997	-0.154698	OK		AC012653.2
19041	AC116099.1	0.656881	0.552038	-0.00147149	-0.130811	OK		AC116099.1
19042	DIO3	0.657035	0.552301	-0.0014719	-0.131477	OK		DIO3
19043	AC010641.2	0.658691	0.554842	-0.00147295	-0.137905	OK		AC010641.2
19044	AC015943.1	0.663603	0.562827	-0.00147511	-0.15814	OK		AC015943.1
19045	CAMTA2	0.656593	0.551609	-0.00147629	-0.129727	OK		CAMTA2
19046	AC009812.3	0.657915	0.553353	-0.00147642	-0.134137	OK		AC009812.3
19047	AC011383.1	0.657	0.552175	-0.00147644	-0.131159	OK		AC011383.1
19048	CLPTM1	0.656641	0.551719	-0.00148034	-0.130005	OK		CLPTM1
19049	AL138921.1	0.659522	0.556439	-0.00148066	-0.141946	OK		AL138921.1
19050	TMEM92-AS1	0.663494	0.562365	-0.0014812	-0.156968	OK		TMEM92-AS1
19051	AC090213.1	0.66214	0.560064	-0.00148263	-0.151133	OK		AC090213.1
19052	ABCA7	0.657354	0.552755	-0.00148304	-0.132626	OK		ABCA7
19053	PSG8-AS1	0.663494	0.562451	-0.00148548	-0.157185	OK		PSG8-AS1
19054	AL591506.1	0.657092	0.552448	-0.00148579	-0.131848	OK		AL591506.1
19055	AC004837.4	0.657055	0.552387	-0.00148659	-0.131694	OK		AC004837.4	12	EC
19056	LINC01001	0.657	0.552207	-0.00148663	-0.13124	OK		LINC01001
19057	PRRG4	0.658231	0.554075	-0.00148728	-0.135965	OK		PRRG4
19058	AL358075.2	0.663253	0.561976	-0.00148728	-0.15598	OK		AL358075.2
19059	AC087222.1	0.65731	0.552689	-0.00148844	-0.132457	OK		AC087222.1
19060	OR2M4	0.659469	0.556136	-0.00148948	-0.141179	OK		OR2M4
19061	POF1B	0.662944	0.561538	-0.00149134	-0.15487	OK		POF1B
19062	IFT27	0.657035	0.552316	-0.00149371	-0.131515	OK		IFT27
19063	AP000695.2	0.663603	0.562831	-0.001494	-0.15815	OK		AP000695.2
19064	AC016687.2	0.661582	0.5593	-0.00149424	-0.149194	OK		AC016687.2
19065	RXFP2	0.663494	0.562512	-0.00149535	-0.15734	OK		RXFP2
19066	LINC01192	0.657914	0.553314	-0.00149571	-0.134038	OK		LINC01192
19067	DLX2	0.662029	0.559941	-0.00149771	-0.150821	OK		DLX2
19068	AC005696.4	0.658231	0.554057	-0.00149782	-0.135918	OK		AC005696.4
19069	MMACHC	0.657407	0.552829	-0.0015011	-0.132812	OK		MMACHC
19070	SFTPD-AS1	0.662342	0.560412	-0.00150118	-0.152013	OK		SFTPD-AS1
19071	AC020928.2	0.661588	0.559347	-0.00150389	-0.149313	OK		AC020928.2
19072	AL359922.2	0.657915	0.553373	-0.00150454	-0.134187	OK		AL359922.2
19073	AC006566.1	0.657978	0.55363	-0.0015057	-0.134837	OK		AC006566.1
19074	EPOP	0.659918	0.557026	-0.00150658	-0.143434	OK		EPOP
19075	RC3H1-IT1	0.659469	0.556239	-0.00150674	-0.141441	OK		RC3H1-IT1
19076	EPHA1-AS1	0.657949	0.553517	-0.00150718	-0.134553	OK		EPHA1-AS1
19077	AC009005.1	0.663603	0.562828	-0.00150728	-0.158143	OK		AC009005.1
19078	LINC02242	0.662151	0.560133	-0.00150911	-0.151305	OK		LINC02242
19079	AL360169.2	0.659918	0.557048	-0.00151039	-0.14349	OK		AL360169.2
19080	C1orf162	0.658882	0.555032	-0.00151391	-0.138386	OK		C1orf162
19081	AC008751.3	0.658354	0.554325	-0.00151451	-0.136597	OK		AC008751.3
19082	APOBEC3F	0.657978	0.553625	-0.00151593	-0.134825	OK		APOBEC3F
19083	FOXQ1	0.664801	0.564963	-0.00151597	-0.163565	OK		FOXQ1
19084	GLIPR1L1	0.658076	0.553741	-0.00151668	-0.135119	OK		GLIPR1L1
19085	AC016644.1	0.657949	0.553494	-0.00151708	-0.134494	OK		AC016644.1
19086	LIPH	0.659377	0.555836	-0.00151981	-0.14042	OK		LIPH
19087	CD38	0.659121	0.555409	-0.0015204	-0.13934	OK		CD38
19088	AL136962.1	0.658403	0.554424	-0.00152189	-0.136848	OK		AL136962.1
19089	LUCAT1	0.658331	0.554229	-0.0015238	-0.136352	OK		LUCAT1
19090	DSP	0.658231	0.554026	-0.00152641	-0.13584	OK		DSP
19091	AC138028.4	0.659221	0.555522	-0.00152731	-0.139626	OK		AC138028.4
19092	LINC00689	0.662837	0.561388	-0.00152874	-0.15449	OK		LINC00689
19093	SLC22A24	0.6647	0.564623	-0.00152962	-0.1627	OK		SLC22A24
19094	KIF26B-AS1	0.658331	0.554247	-0.0015301	-0.136399	OK		KIF26B-AS1
19095	PSMD14	0.658244	0.554116	-0.00153399	-0.136067	OK		PSMD14
19096	AL133330.1	0.659102	0.555363	-0.00153498	-0.139224	OK		AL133330.1
19097	STYK1	0.660445	0.557812	-0.00153895	-0.145423	OK		STYK1
19098	AC008659.1	0.660653	0.558134	-0.00154027	-0.14624	OK		AC008659.1
19099	AL109923.1	0.660427	0.557768	-0.00154167	-0.145312	OK		AL109923.1
19100	AC092171.4	0.659469	0.556229	-0.00154214	-0.141414	OK		AC092171.4
19101	AC005772.2	0.659453	0.555981	-0.00154221	-0.140787	OK		AC005772.2
19102	AL359880.1	0.659835	0.556829	-0.0015429	-0.142935	OK		AL359880.1
19103	LINC01465	0.659333	0.555763	-0.00154486	-0.140235	OK		LINC01465
19104	AL161421.1	0.659469	0.556129	-0.00154498	-0.141162	OK		AL161421.1
19105	AC009269.2	0.658691	0.554835	-0.00154511	-0.137887	OK		AC009269.2
19106	PPP2R1B	0.658553	0.554661	-0.00154572	-0.137446	OK		PPP2R1B
19107	HTR3E-AS1	0.660641	0.558095	-0.00154962	-0.14614	OK		HTR3E-AS1
19108	AC044849.1	0.65924	0.555582	-0.00155109	-0.139776	OK		AC044849.1
19109	TOB1-AS1	0.659377	0.555887	-0.00155201	-0.14055	OK		TOB1-AS1
19110	KDM7A-DT	0.659469	0.556207	-0.00155265	-0.141359	OK		KDM7A-DT
19111	AC008747.1	0.660458	0.557852	-0.00155604	-0.145525	OK		AC008747.1
19112	AC009275.1	0.660747	0.558327	-0.00155709	-0.146729	OK		AC009275.1
19113	AC025031.3	0.665396	0.565903	-0.00156151	-0.165953	OK		AC025031.3
19114	GPSM3	0.665396	0.565907	-0.00156219	-0.165963	OK		GPSM3
19115	AC100814.1	0.659918	0.556962	-0.0015623	-0.143271	OK		AC100814.1
19116	AC239799.1	0.659918	0.557104	-0.00156299	-0.143631	OK		AC239799.1
19117	FGF14-AS2	0.659522	0.556448	-0.00156601	-0.141968	OK		FGF14-AS2
19118	MIR4713HG	0.65932	0.555723	-0.00156781	-0.140134	OK		MIR4713HG
19119	C1orf74	0.659522	0.556417	-0.00156857	-0.14189	OK		C1orf74
19120	CDC37L1-DT	0.659469	0.556244	-0.0015699	-0.141452	OK		CDC37L1-DT
19121	AC105389.2	0.664801	0.56487	-0.00157013	-0.163328	OK		AC105389.2
19122	HIST1H4L	0.659469	0.556257	-0.00157023	-0.141486	OK		HIST1H4L
19123	AC018437.2	0.666049	0.56692	-0.00157024	-0.168539	OK		AC018437.2
19124	AC016405.1	0.660747	0.558356	-0.00157094	-0.146801	OK		AC016405.1
19125	AL355388.3	0.659547	0.556499	-0.00157193	-0.142098	OK		AL355388.3
19126	AL606534.1	0.659522	0.556397	-0.00157566	-0.141841	OK		AL606534.1
19127	PHKA1-AS1	0.666056	0.567015	-0.00157896	-0.16878	OK		PHKA1-AS1
19128	AC004938.2	0.660997	0.558631	-0.00158197	-0.1475	OK		AC004938.2
19129	AC010326.3	0.660754	0.558395	-0.00158528	-0.146901	OK		AC010326.3
19130	AC078923.1	0.659918	0.557101	-0.00158901	-0.143623	OK		AC078923.1
19131	ZSWIM3	0.660029	0.557235	-0.00159007	-0.143962	OK		ZSWIM3
19132	TFCP2L1	0.665815	0.566506	-0.0015926	-0.167486	OK		TFCP2L1
19133	AC097382.3	0.660585	0.558017	-0.00159338	-0.145945	OK		AC097382.3
19134	MED9	0.659887	0.556902	-0.0015935	-0.143119	OK		MED9
19135	SLC30A3	0.661588	0.559393	-0.00159406	-0.14943	OK		SLC30A3
19136	AC019117.1	0.66068	0.558186	-0.00159519	-0.14637	OK		AC019117.1
19137	AL358937.1	0.660029	0.55728	-0.00159535	-0.144077	OK		AL358937.1
19138	MIR381HG	0.661953	0.55976	-0.00159678	-0.150361	OK		MIR381HG
19139	AC142472.1	0.660187	0.557447	-0.00159839	-0.144501	OK		AC142472.1
19140	AL161663.1	0.664801	0.564904	-0.00160002	-0.163415	OK		AL161663.1
19141	AL133247.1	0.666056	0.56712	-0.00160127	-0.169047	OK		AL133247.1
19142	AC093725.2	0.666049	0.566906	-0.00160271	-0.168501	OK		AC093725.2
19143	HAL	0.662602	0.560992	-0.0016029	-0.153485	OK		HAL
19144	NAXD	0.660029	0.557285	-0.00160346	-0.144088	OK		NAXD
19145	NPTN-IT1	0.660187	0.557477	-0.0016035	-0.144576	OK		NPTN-IT1
19146	AC008114.1	0.663181	0.561856	-0.00160358	-0.155677	OK		AC008114.1
19147	AC131011.1	0.663256	0.562008	-0.00160392	-0.156062	OK		AC131011.1
19148	AL033527.4	0.666348	0.567757	-0.00160617	-0.170666	OK		AL033527.4
19149	AC253572.1	0.662029	0.559894	-0.00161064	-0.150701	OK		AC253572.1
19150	GPD2	0.660285	0.557589	-0.00161076	-0.144859	OK		GPD2
19151	AC004704.1	0.661086	0.558792	-0.00161106	-0.147908	OK		AC004704.1
19152	AC007327.2	0.666171	0.567437	-0.00161213	-0.169852	OK		AC007327.2
19153	AC109322.2	0.661252	0.558992	-0.00161391	-0.148413	OK		AC109322.2
19154	AL513548.3	0.663494	0.562513	-0.00161431	-0.157343	OK		AL513548.3
19155	AP002833.1	0.6647	0.564544	-0.00161437	-0.162499	OK		AP002833.1
19156	AC138028.1	0.664205	0.563606	-0.00162116	-0.160119	OK		AC138028.1
19157	CFAP52	0.662602	0.561013	-0.00162266	-0.153538	OK		CFAP52
19158	PSORS1C1	0.66325	0.561944	-0.00162267	-0.1559	OK		PSORS1C1
19159	SDS	0.662602	0.560997	-0.00162344	-0.153497	OK		SDS
19160	MC1R	0.660997	0.558688	-0.00162414	-0.147644	OK		MC1R
19161	CAPN8	0.664999	0.5653	-0.00162486	-0.164421	OK		CAPN8
19162	CXXC4-AS1	0.660747	0.55836	-0.001625	-0.146812	OK		CXXC4-AS1
19163	AL139379.1	0.663181	0.561849	-0.00162506	-0.155658	OK		AL139379.1
19164	AC245060.2	0.662151	0.560125	-0.00162571	-0.151286	OK		AC245060.2
19165	AP002793.1	0.666171	0.567485	-0.00162619	-0.169975	OK		AP002793.1
19166	GCK	0.664407	0.563954	-0.00162733	-0.161002	OK		GCK
19167	HOXA9	0.665799	0.566375	-0.00162781	-0.167152	OK		HOXA9
19168	BMPR1B-DT	0.666049	0.56697	-0.00162923	-0.168666	OK		BMPR1B-DT
19169	APOH	0.6647	0.564533	-0.00163156	-0.162473	OK		APOH
19170	AL365295.2	0.661252	0.558978	-0.00163512	-0.148379	OK		AL365295.2
19171	LINC00323	0.663682	0.562966	-0.00163529	-0.158494	OK		LINC00323
19172	LINC01152	0.662029	0.559917	-0.00163886	-0.15076	OK		LINC01152
19173	ENO1-AS1	0.662602	0.560927	-0.00163979	-0.153319	OK		ENO1-AS1
19174	AC025257.1	0.662637	0.561072	-0.0016428	-0.153687	OK		AC025257.1
19175	AC090559.1	0.662183	0.560189	-0.00164309	-0.151448	OK		AC090559.1
19176	LINC00467	0.661588	0.559368	-0.00164409	-0.149368	OK		LINC00467
19177	AC010157.1	0.666171	0.567381	-0.00164473	-0.169711	OK		AC010157.1
19178	MGAT5B	0.662193	0.560227	-0.00164674	-0.151544	OK		MGAT5B
19179	GATA3-AS1	0.666882	0.568773	-0.00164928	-0.173251	OK		GATA3-AS1
19180	AC011481.1	0.662712	0.561253	-0.00165245	-0.154146	OK		AC011481.1
19181	AC022874.1	0.663966	0.563344	-0.00165398	-0.159454	OK		AC022874.1
19182	NPSR1	0.663181	0.561837	-0.00165578	-0.155628	OK		NPSR1
19183	TBX5	0.664186	0.56356	-0.00165656	-0.160002	OK		TBX5	6	EC
19184	OTOR	0.666348	0.567731	-0.00165836	-0.170599	OK		OTOR
19185	FAM90A1	0.662498	0.560602	-0.00165865	-0.152496	OK		FAM90A1
19186	KIAA1210	0.663137	0.561731	-0.00166008	-0.155359	OK		KIAA1210
19187	AL133551.1	0.663667	0.562914	-0.00166481	-0.158362	OK		AL133551.1
19188	EID3	0.66225	0.560304	-0.00166573	-0.151741	OK		EID3
19189	TEX53	0.664801	0.564966	-0.00166679	-0.163572	OK		TEX53
19190	TRBV26OR9-2	0.664241	0.563714	-0.0016682	-0.160392	OK		TRBV26OR9-2
19191	AC009088.2	0.663914	0.563242	-0.00166831	-0.159193	OK		AC009088.2
19192	LINC02671	0.665827	0.566576	-0.00166937	-0.167662	OK		LINC02671
19193	FP326651.1	0.663494	0.562621	-0.00166948	-0.157618	OK		FP326651.1
19194	AL133538.1	0.670853	0.574805	-0.00166964	-0.18862	OK		AL133538.1
19195	DCTN1-AS1	0.664801	0.564813	-0.00167086	-0.163184	OK		DCTN1-AS1
19196	MRLN	0.666446	0.567935	-0.00167114	-0.17112	OK		MRLN
19197	AC103703.1	0.662602	0.560856	-0.00167195	-0.15314	OK		AC103703.1
19198	AC008752.1	0.663314	0.562086	-0.00167277	-0.156261	OK		AC008752.1
19199	AL118506.1	0.662602	0.560998	-0.00167423	-0.1535	OK		AL118506.1
19200	AC133550.3	0.662602	0.560858	-0.00167556	-0.153145	OK		AC133550.3
19201	AL049870.3	0.662689	0.561175	-0.00167621	-0.153948	OK		AL049870.3
19202	CEBPB-AS1	0.663494	0.562461	-0.00167621	-0.157211	OK		CEBPB-AS1
19203	LINC02182	0.662712	0.561224	-0.00167657	-0.154074	OK		LINC02182
19204	NODAL	0.663494	0.562453	-0.00167688	-0.157192	OK		NODAL
19205	MAEL	0.664436	0.564097	-0.00167896	-0.161364	OK		MAEL
19206	LINC02642	0.668337	0.570977	-0.0016791	-0.178862	OK		LINC02642
19207	NPIPB6	0.663494	0.562538	-0.00168121	-0.157406	OK		NPIPB6
19208	DCLRE1A	0.662602	0.560883	-0.00168172	-0.153208	OK		DCLRE1A
19209	SOX18	0.668706	0.571603	-0.00168268	-0.180456	OK		SOX18
19210	LIAS	0.662602	0.560878	-0.00168296	-0.153196	OK		LIAS
19211	FENDRR	0.667344	0.56942	-0.00168315	-0.174898	OK		FENDRR
19212	FP565260.6	0.663351	0.562147	-0.00168334	-0.156415	OK		FP565260.6
19213	CORO2A	0.663966	0.563332	-0.00168358	-0.159421	OK		CORO2A
19214	AC124254.2	0.664241	0.563715	-0.00168579	-0.160394	OK		AC124254.2
19215	AC068870.2	0.663494	0.562615	-0.00168585	-0.157601	OK		AC068870.2
19216	AC006058.1	0.667025	0.568954	-0.00168775	-0.173711	OK		AC006058.1
19217	AC122129.1	0.663494	0.562438	-0.00168868	-0.157152	OK		AC122129.1
19218	PACERR	0.667553	0.569907	-0.00169748	-0.176138	OK		PACERR
19219	CHIT1	0.667554	0.569937	-0.00170075	-0.176214	OK		CHIT1
19220	GZMA	0.670552	0.574487	-0.00170226	-0.18781	OK		GZMA
19221	AC107909.2	0.663764	0.563085	-0.0017042	-0.158794	OK		AC107909.2
19222	PLK5	0.664836	0.565025	-0.0017082	-0.163722	OK		PLK5
19223	NINJ2	0.663494	0.562314	-0.00170926	-0.156837	OK		NINJ2
19224	LINC00383	0.66678	0.568509	-0.00170991	-0.172578	OK		LINC00383
19225	LINC00115	0.663603	0.562783	-0.00171037	-0.158029	OK		LINC00115
19226	AL162414.1	0.666178	0.567553	-0.0017115	-0.170148	OK		AL162414.1
19227	AL139294.1	0.664241	0.563725	-0.0017133	-0.160421	OK		AL139294.1
19228	AL589745.1	0.670794	0.574724	-0.00171366	-0.188414	OK		AL589745.1
19229	AC135050.1	0.6647	0.564603	-0.00171519	-0.162651	OK		AC135050.1
19230	TRPC7	0.668048	0.570534	-0.0017179	-0.177733	OK		TRPC7
19231	HSPA1L	0.6647	0.564645	-0.00171852	-0.162756	OK		HSPA1L
19232	DCST1	0.664955	0.565214	-0.00171887	-0.164203	OK		DCST1
19233	NPIPA3	0.6647	0.564597	-0.00172225	-0.162636	OK		NPIPA3
19234	AC073648.7	0.66442	0.564025	-0.00172477	-0.161181	OK		AC073648.7
19235	AC092168.2	0.665815	0.566447	-0.00172596	-0.167336	OK		AC092168.2
19236	AC137494.1	0.670192	0.573793	-0.00172719	-0.186039	OK		AC137494.1
19237	AC073225.1	0.667903	0.570354	-0.00172723	-0.177275	OK		AC073225.1
19238	CYP26A1	0.667408	0.569754	-0.00172872	-0.175748	OK		CYP26A1
19239	AC108053.1	0.664684	0.564366	-0.00172881	-0.162048	OK		AC108053.1
19240	AC005863.1	0.66994	0.573296	-0.00172984	-0.184772	OK		AC005863.1
19241	CPA5	0.664801	0.564858	-0.00172985	-0.163298	OK		CPA5
19242	AC073195.1	0.66442	0.564017	-0.00173015	-0.161162	OK		AC073195.1
19243	NANOS3	0.665815	0.566443	-0.00173148	-0.167326	OK		NANOS3
19244	TM7SF2	0.664314	0.563817	-0.00173193	-0.160653	OK		TM7SF2
19245	C1orf137	0.670967	0.575125	-0.00173327	-0.189439	OK		C1orf137
19246	AC010998.1	0.6647	0.564566	-0.00173359	-0.162557	OK		AC010998.1
19247	LINC02625	0.671704	0.576724	-0.00173459	-0.19352	OK		LINC02625
19248	OR2A5	0.669738	0.572959	-0.00173493	-0.183913	OK		OR2A5
19249	AC018442.2	0.665396	0.565914	-0.00173536	-0.165981	OK		AC018442.2
19250	NPPA	0.666148	0.567261	-0.00174015	-0.169406	OK		NPPA
19251	AP003170.3	0.6647	0.564523	-0.00174139	-0.162446	OK		AP003170.3
19252	AP000265.1	0.666171	0.567464	-0.0017422	-0.169921	OK		AP000265.1
19253	ASPRV1	0.664881	0.565093	-0.00174339	-0.163895	OK		ASPRV1
19254	AL109984.1	0.664407	0.563937	-0.00174469	-0.160959	OK		AL109984.1
19255	LINC02089	0.670325	0.574024	-0.00174589	-0.186629	OK		LINC02089
19256	ELAVL3	0.664999	0.565326	-0.00174603	-0.164487	OK		ELAVL3
19257	AC092608.1	0.667364	0.569539	-0.00174645	-0.1752	OK		AC092608.1
19258	LINC02821	0.665928	0.566691	-0.00174844	-0.167956	OK		LINC02821
19259	PDXP	0.664436	0.564077	-0.00175097	-0.161314	OK		PDXP
19260	CDH1	0.6647	0.564602	-0.00175185	-0.162647	OK		CDH1
19261	AC092162.2	0.66508	0.56546	-0.00175216	-0.164826	OK		AC092162.2
19262	AC091979.1	0.666056	0.567154	-0.00175276	-0.169132	OK		AC091979.1
19263	AC007383.3	0.665653	0.566221	-0.00175343	-0.166762	OK		AC007383.3
19264	FAM66E	0.665978	0.566793	-0.0017537	-0.168214	OK		FAM66E
19265	AC005899.5	0.66508	0.565468	-0.00175462	-0.164848	OK		AC005899.5
19266	ATP6V1FNB	0.674284	0.580523	-0.00175506	-0.203232	OK		ATP6V1FNB
19267	AC110285.5	0.668572	0.571428	-0.00175518	-0.180012	OK		AC110285.5
19268	HEMGN	0.665211	0.565609	-0.00175723	-0.165206	OK		HEMGN
19269	AC011726.2	0.670137	0.573627	-0.00175787	-0.185615	OK		AC011726.2
19270	BCL7C	0.664585	0.564252	-0.00175793	-0.161759	OK		BCL7C
19271	AL356010.2	0.664955	0.565185	-0.00175823	-0.16413	OK		AL356010.2
19272	GNGT2	0.665827	0.566559	-0.00176019	-0.167621	OK		GNGT2
19273	TBX22	0.668134	0.570639	-0.00176049	-0.178002	OK		TBX22
19274	TRIM21	0.664801	0.564886	-0.0017608	-0.163368	OK		TRIM21
19275	AL034417.3	0.665529	0.566057	-0.00176092	-0.166344	OK		AL034417.3
19276	AC007163.1	0.666171	0.567517	-0.0017628	-0.170056	OK		AC007163.1
19277	AC018845.3	0.666056	0.567047	-0.00176359	-0.168862	OK		AC018845.3
19278	AL109613.1	0.67017	0.5737	-0.00177137	-0.185801	OK		AL109613.1
19279	TMEM11	0.664801	0.564936	-0.00177186	-0.163496	OK		TMEM11
19280	FMR1NB	0.671485	0.576298	-0.00177401	-0.192431	OK		FMR1NB
19281	AP005717.2	0.664999	0.565341	-0.00177791	-0.164524	OK		AP005717.2
19282	AL133367.1	0.666742	0.568447	-0.00177809	-0.172422	OK		AL133367.1
19283	DYNLRB2	0.666049	0.566947	-0.00177894	-0.168607	OK		DYNLRB2
19284	PMP2	0.671177	0.575647	-0.00177999	-0.19077	OK		PMP2
19285	AC120042.2	0.670967	0.575149	-0.0017807	-0.189499	OK		AC120042.2
19286	AC013731.1	0.66655	0.568224	-0.00178085	-0.171855	OK		AC013731.1
19287	PIRT	0.665815	0.566492	-0.00178202	-0.16745	OK		PIRT
19288	Z99289.2	0.665613	0.566158	-0.00178213	-0.1666	OK		Z99289.2
19289	AL158801.3	0.665333	0.565742	-0.00178299	-0.165545	OK		AL158801.3
19290	AC068672.2	0.667408	0.569722	-0.00178572	-0.175667	OK		AC068672.2
19291	AC004828.1	0.670967	0.575289	-0.00178832	-0.189856	OK		AC004828.1
19292	AC096733.2	0.666171	0.567498	-0.00178911	-0.170008	OK		AC096733.2
19293	POPDC2	0.666537	0.568112	-0.00179156	-0.17157	OK		POPDC2
19294	CPSF4L	0.666171	0.567471	-0.00179252	-0.169938	OK		CPSF4L
19295	PPIL3	0.665396	0.565901	-0.0017947	-0.165947	OK		PPIL3
19296	AC093730.1	0.670967	0.575225	-0.00179754	-0.189692	OK		AC093730.1
19297	AC096536.3	0.666537	0.568134	-0.00179887	-0.171624	OK		AC096536.3
19298	LINC00366	0.66986	0.573143	-0.00180371	-0.184383	OK		LINC00366
19299	AC079148.2	0.667408	0.569667	-0.00180441	-0.175527	OK		AC079148.2
19300	AC021016.2	0.666731	0.568408	-0.00180543	-0.172322	OK		AC021016.2
19301	AC090946.1	0.670024	0.573442	-0.00180721	-0.185143	OK		AC090946.1
19302	AC009779.2	0.665954	0.566742	-0.00180741	-0.168087	OK		AC009779.2
19303	HIPK1-AS1	0.666537	0.568149	-0.00180985	-0.171663	OK		HIPK1-AS1
19304	SLC66A1	0.666056	0.567138	-0.00181217	-0.169091	OK		SLC66A1
19305	KCNMB1	0.666171	0.567354	-0.00181311	-0.169642	OK		KCNMB1
19306	FNDC7	0.670967	0.575012	-0.00181435	-0.18915	OK		FNDC7
19307	AL603832.1	0.666446	0.567958	-0.00181475	-0.171179	OK		AL603832.1
19308	NTM-AS1	0.671214	0.575836	-0.00181567	-0.191253	OK		NTM-AS1
19309	ARHGEF3-AS1	0.666818	0.56858	-0.00181825	-0.172761	OK		ARHGEF3-AS1
19310	HPS6	0.666546	0.568191	-0.00181974	-0.171771	OK		HPS6
19311	PLGRKT	0.666056	0.567147	-0.00182159	-0.169115	OK		PLGRKT
19312	TP73	0.66714	0.569111	-0.00182233	-0.174111	OK		TP73
19313	AL022318.1	0.666818	0.568655	-0.00182334	-0.172951	OK		AL022318.1
19314	APOC1	0.671214	0.57576	-0.00182509	-0.191057	OK		APOC1
19315	AP001631.2	0.667195	0.569217	-0.00182577	-0.174381	OK		AP001631.2
19316	AC112484.5	0.668805	0.571746	-0.0018262	-0.180821	OK		AC112484.5
19317	HOXC6	0.671339	0.576083	-0.00182762	-0.191883	OK		HOXC6
19318	AC107464.3	0.667364	0.569512	-0.00182964	-0.175133	OK		AC107464.3
19319	AC135178.4	0.666537	0.568154	-0.00183328	-0.171677	OK		AC135178.4
19320	B4GALNT1	0.667236	0.569282	-0.00183415	-0.174547	OK		B4GALNT1
19321	NAALADL2-AS3	0.666446	0.567916	-0.00183544	-0.171072	OK		NAALADL2-AS3
19322	GPRC5D	0.66738	0.569582	-0.00183673	-0.17531	OK		GPRC5D
19323	PITX3	0.668536	0.571299	-0.00183759	-0.179683	OK		PITX3
19324	AC092979.1	0.667344	0.569433	-0.00183871	-0.174931	OK		AC092979.1
19325	AL354733.3	0.666446	0.567928	-0.00183982	-0.171101	OK		AL354733.3
19326	SLC51B	0.669404	0.572495	-0.00184141	-0.18273	OK		SLC51B
19327	AP000813.1	0.667141	0.569142	-0.00184284	-0.17419	OK		AP000813.1
19328	AL133395.1	0.671045	0.575385	-0.00184298	-0.190102	OK		AL133395.1
19329	AL034417.2	0.666857	0.568722	-0.00184312	-0.173122	OK		AL034417.2
19330	ISL1	0.671677	0.576641	-0.00184314	-0.193308	OK		ISL1	2	EC
19331	AC022433.1	0.669595	0.572748	-0.00184384	-0.183375	OK		AC022433.1
19332	AC125618.1	0.671677	0.576629	-0.00184502	-0.193276	OK		AC125618.1
19333	AL352979.4	0.667384	0.569615	-0.00184666	-0.175394	OK		AL352979.4
19334	AC008738.2	0.672488	0.577844	-0.00184803	-0.196382	OK		AC008738.2
19335	LINC02087	0.669172	0.572145	-0.00184836	-0.181837	OK		LINC02087
19336	AC079030.1	0.671677	0.576607	-0.00184877	-0.193221	OK		AC079030.1
19337	AC092683.2	0.670449	0.57431	-0.0018496	-0.187358	OK		AC092683.2
19338	AL161757.2	0.667364	0.569496	-0.00185068	-0.17509	OK		AL161757.2
19339	C1QL4	0.671677	0.576578	-0.00185099	-0.193147	OK		C1QL4
19340	PPFIA2-AS1	0.666818	0.568654	-0.00185242	-0.172948	OK		PPFIA2-AS1
19341	LINC02048	0.670352	0.574078	-0.00185504	-0.186766	OK		LINC02048
19342	PDSS1	0.666818	0.568659	-0.00185541	-0.172961	OK		PDSS1
19343	MUC16	0.674012	0.580109	-0.0018556	-0.202172	OK		MUC16
19344	AC006296.3	0.672378	0.57769	-0.00185565	-0.195988	OK		AC006296.3
19345	SMYD3-IT1	0.66824	0.570789	-0.00185993	-0.178384	OK		SMYD3-IT1
19346	IPPK	0.666988	0.568893	-0.00186085	-0.173557	OK		IPPK
19347	C1QL3	0.669172	0.57221	-0.00186255	-0.182003	OK		C1QL3
19348	SRR	0.667111	0.569057	-0.00186273	-0.173973	OK		SRR
19349	AC092171.2	0.668722	0.571645	-0.00186311	-0.180564	OK		AC092171.2
19350	CADM2-AS1	0.673112	0.578619	-0.00186331	-0.198361	OK		CADM2-AS1
19351	AL392086.3	0.6678	0.570207	-0.00186339	-0.176901	OK		AL392086.3
19352	LINC01423	0.668536	0.571299	-0.00186351	-0.179682	OK		LINC01423
19353	C1orf141	0.668337	0.570991	-0.00186355	-0.178898	OK		C1orf141
19354	AC092078.2	0.671735	0.576781	-0.00186373	-0.193664	OK		AC092078.2
19355	COL4A2-AS2	0.672751	0.57816	-0.00186422	-0.197188	OK		COL4A2-AS2
19356	AC104002.3	0.672014	0.577131	-0.00186745	-0.194559	OK		AC104002.3
19357	AC093519.2	0.667593	0.570001	-0.00186832	-0.176376	OK		AC093519.2
19358	LINC01545	0.671296	0.575959	-0.00187206	-0.191566	OK		LINC01545
19359	SLC7A11	0.668646	0.571521	-0.00187661	-0.180249	OK		SLC7A11
19360	PRTN3	0.673477	0.579141	-0.0018776	-0.199697	OK		PRTN3
19361	GABRG1	0.669891	0.573208	-0.00187779	-0.184549	OK		GABRG1
19362	AC008870.4	0.668048	0.570537	-0.00187894	-0.177741	OK		AC008870.4
19363	SRRM3	0.668337	0.570961	-0.00187912	-0.178821	OK		SRRM3
19364	SAAL1	0.667408	0.569741	-0.00187914	-0.175715	OK		SAAL1
19365	LINC02754	0.672751	0.57815	-0.00188025	-0.197162	OK		LINC02754
19366	AC007608.1	0.668337	0.570916	-0.0018803	-0.178707	OK		AC007608.1
19367	DGKK	0.673638	0.579668	-0.00188198	-0.201043	OK		DGKK
19368	NAV2-AS4	0.668975	0.571921	-0.0018853	-0.181267	OK		NAV2-AS4
19369	AL592430.2	0.674859	0.581338	-0.00188585	-0.205317	OK		AL592430.2
19370	AC079414.3	0.668536	0.57124	-0.0018865	-0.179533	OK		AC079414.3
19371	AC009185.1	0.673429	0.57907	-0.00188654	-0.199515	OK		AC009185.1
19372	AL360270.1	0.669172	0.57218	-0.00188712	-0.181927	OK		AL360270.1
19373	HBA1	0.673481	0.579186	-0.00188837	-0.199811	OK		HBA1
19374	MAPK4	0.668572	0.571418	-0.00189003	-0.179985	OK		MAPK4
19375	PCDHGB3	0.668507	0.571166	-0.00189162	-0.179343	OK		PCDHGB3
19376	CNOT3	0.667883	0.570308	-0.00189217	-0.177157	OK		CNOT3
19377	CARD11	0.670226	0.573852	-0.00189464	-0.18619	OK		CARD11
19378	FAM242C	0.670444	0.574274	-0.00189701	-0.187267	OK		FAM242C
19379	ZC3HC1	0.668141	0.570675	-0.00190012	-0.178094	OK		ZC3HC1
19380	LINC02309	0.673481	0.579282	-0.00190773	-0.200056	OK		LINC02309
19381	AC103770.1	0.670967	0.575206	-0.00190795	-0.189645	OK		AC103770.1
19382	AL139393.1	0.669659	0.572832	-0.00190963	-0.183589	OK		AL139393.1
19383	POLR2J2	0.669404	0.572542	-0.00191119	-0.182848	OK		POLR2J2
19384	VPS72	0.668536	0.571309	-0.00191186	-0.179707	OK		VPS72
19385	AL136018.1	0.669738	0.572956	-0.00191241	-0.183904	OK		AL136018.1
19386	AL365318.1	0.673782	0.579852	-0.00191288	-0.201514	OK		AL365318.1
19387	AC009542.1	0.668572	0.571426	-0.0019131	-0.180006	OK		AC009542.1
19388	AC103853.1	0.66986	0.573152	-0.00191383	-0.184405	OK		AC103853.1
19389	LINC01679	0.67017	0.573715	-0.00191714	-0.18584	OK		LINC01679
19390	MEP1B	0.669172	0.572238	-0.00191775	-0.182074	OK		MEP1B
19391	STEAP3-AS1	0.669313	0.572388	-0.00191804	-0.182458	OK		STEAP3-AS1
19392	DCLK3	0.673627	0.579599	-0.00191984	-0.200867	OK		DCLK3
19393	AC092611.1	0.670175	0.573748	-0.00192052	-0.185925	OK		AC092611.1
19394	AL391335.1	0.669404	0.572555	-0.00192091	-0.182882	OK		AL391335.1
19395	AL451085.1	0.670967	0.575016	-0.00192106	-0.189159	OK		AL451085.1
19396	AL161756.1	0.670325	0.574026	-0.00192117	-0.186633	OK		AL161756.1
19397	BARX2	0.67025	0.573902	-0.00192609	-0.186317	OK		BARX2
19398	AC093702.1	0.66994	0.573333	-0.00192609	-0.184867	OK		AC093702.1
19399	OSBPL7	0.669172	0.572165	-0.00192627	-0.181889	OK		OSBPL7
19400	AC010336.8	0.670539	0.574446	-0.00192712	-0.187705	OK		AC010336.8
19401	OR4D9	0.66994	0.573339	-0.00192803	-0.184883	OK		OR4D9
19402	AC087490.1	0.674869	0.581384	-0.00193137	-0.205436	OK		AC087490.1
19403	MIR3142HG	0.671214	0.575818	-0.00193324	-0.191205	OK		MIR3142HG
19404	AC006946.2	0.670967	0.575284	-0.00193336	-0.189844	OK		AC006946.2
19405	AC016394.2	0.670137	0.573599	-0.00193492	-0.185544	OK		AC016394.2
19406	AP006621.4	0.673372	0.57898	-0.00193511	-0.199284	OK		AP006621.4
19407	AP001781.1	0.670967	0.574958	-0.00193914	-0.189011	OK		AP001781.1
19408	AP001122.1	0.670967	0.575093	-0.00194164	-0.189356	OK		AP001122.1
19409	CDH10	0.66986	0.573115	-0.00194175	-0.184311	OK		CDH10	2	EC
19410	ITGA3	0.671214	0.575811	-0.00194455	-0.191187	OK		ITGA3
19411	GIMAP4	0.671677	0.576593	-0.00194869	-0.193186	OK		GIMAP4
19412	ATP2C2	0.670444	0.574276	-0.00195316	-0.187271	OK		ATP2C2
19413	AL163636.1	0.673319	0.578886	-0.00195418	-0.199045	OK		AL163636.1
19414	PMCH	0.672458	0.577788	-0.00195679	-0.196238	OK		PMCH
19415	AC024257.1	0.671305	0.576025	-0.00195775	-0.191734	OK		AC024257.1
19416	TDO2	0.678003	0.586187	-0.00196045	-0.217748	OK		TDO2
19417	AC022710.1	0.670478	0.574364	-0.00196132	-0.187496	OK		AC022710.1
19418	AC100849.1	0.670967	0.575128	-0.00196148	-0.189446	OK		AC100849.1
19419	RALYL	0.670439	0.574182	-0.00196158	-0.187033	OK		RALYL
19420	AC006064.2	0.670444	0.574256	-0.00196181	-0.187221	OK		AC006064.2
19421	LINC02243	0.671296	0.575987	-0.00196232	-0.191638	OK		LINC02243
19422	CDC6	0.670123	0.573556	-0.00196325	-0.185435	OK		CDC6
19423	POU6F2-AS2	0.67769	0.585436	-0.00196439	-0.215821	OK		POU6F2-AS2
19424	AC018695.9	0.671083	0.575507	-0.00196847	-0.190412	OK		AC018695.9
19425	PDC	0.671083	0.575485	-0.00197069	-0.190356	OK		PDC
19426	AC007608.2	0.675316	0.582039	-0.00197131	-0.207113	OK		AC007608.2
19427	SCEL	0.675828	0.582809	-0.00197298	-0.209084	OK		SCEL
19428	KLKB1	0.67113	0.575577	-0.00197613	-0.190591	OK		KLKB1
19429	MNDA	0.677837	0.585753	-0.00197885	-0.216635	OK		MNDA
19430	AL360268.1	0.675316	0.582038	-0.00198058	-0.20711	OK		AL360268.1
19431	AC073263.1	0.670967	0.575124	-0.001988	-0.189436	OK		AC073263.1
19432	AC025271.2	0.671478	0.576248	-0.00198815	-0.192304	OK		AC025271.2
19433	ADGRE3	0.671214	0.575752	-0.00198832	-0.191038	OK		ADGRE3
19434	SULT1C2	0.671478	0.576262	-0.00199192	-0.192341	OK		SULT1C2
19435	RBM26-AS1	0.670967	0.575261	-0.00199243	-0.189786	OK		RBM26-AS1
19436	LINC02196	0.671677	0.576516	-0.00199256	-0.192989	OK		LINC02196
19437	AC090629.1	0.676439	0.583675	-0.00199281	-0.211303	OK		AC090629.1
19438	KLRK1	0.675752	0.582655	-0.00199384	-0.208689	OK		KLRK1
19439	LONRF3	0.671917	0.576967	-0.00199456	-0.19414	OK		LONRF3
19440	AC021517.2	0.677907	0.58594	-0.00199473	-0.217114	OK		AC021517.2
19441	SERPINE3	0.671978	0.577048	-0.00199767	-0.194348	OK		SERPINE3
19442	SPN	0.672155	0.577439	-0.00200036	-0.195345	OK		SPN
19443	ITGB2	0.674399	0.580768	-0.00200154	-0.203858	OK		ITGB2
19444	AC073346.1	0.672099	0.577316	-0.00200243	-0.195031	OK		AC073346.1
19445	AC006270.1	0.671083	0.575464	-0.00200301	-0.190303	OK		AC006270.1
19446	LINC01947	0.672132	0.577389	-0.00200372	-0.195219	OK		LINC01947
19447	LINC01501	0.677764	0.58559	-0.00200965	-0.216216	OK		LINC01501
19448	KLF14	0.678003	0.586081	-0.00201127	-0.217476	OK		KLF14
19449	AL158151.4	0.674284	0.580552	-0.00201169	-0.203306	OK		AL158151.4
19450	PPT1	0.671214	0.575857	-0.00201554	-0.191306	OK		PPT1
19451	VWC2L	0.672263	0.577562	-0.00201602	-0.195659	OK		VWC2L
19452	CATSPERD	0.672099	0.577331	-0.00201869	-0.19507	OK		CATSPERD
19453	AC012370.2	0.67323	0.57878	-0.00201912	-0.198773	OK		AC012370.2
19454	AC022467.1	0.673481	0.579314	-0.00201948	-0.200139	OK		AC022467.1
19455	BTBD18	0.67169	0.576682	-0.00201973	-0.193413	OK		BTBD18
19456	AL009178.3	0.675587	0.582422	-0.00202014	-0.208094	OK		AL009178.3
19457	ZDHHC11B	0.677147	0.584697	-0.00202016	-0.213925	OK		ZDHHC11B
19458	AC002472.1	0.678793	0.587485	-0.00202146	-0.221081	OK		AC002472.1
19459	POPDC3	0.677147	0.584668	-0.00202191	-0.213849	OK		POPDC3
19460	PCAT7	0.67403	0.580184	-0.002025	-0.202365	OK		PCAT7
19461	AC004870.2	0.679685	0.588799	-0.00202549	-0.224457	OK		AC004870.2
19462	MIA	0.680045	0.589576	-0.00202809	-0.226454	OK		MIA
19463	TMEM178A	0.672014	0.577139	-0.00203213	-0.194579	OK		TMEM178A
19464	AL359732.1	0.673481	0.579324	-0.00203244	-0.200164	OK		AL359732.1
19465	KLRB1	0.672082	0.577227	-0.00203332	-0.194806	OK		KLRB1
19466	AL596451.1	0.679572	0.588567	-0.00203341	-0.223861	OK		AL596451.1
19467	AC011379.1	0.672934	0.578406	-0.00203484	-0.197818	OK		AC011379.1
19468	AC132217.2	0.678582	0.586957	-0.00203617	-0.219724	OK		AC132217.2
19469	AC005808.1	0.677065	0.584447	-0.00203721	-0.213282	OK		AC005808.1
19470	AC011474.1	0.675632	0.582491	-0.00204057	-0.20827	OK		AC011474.1
19471	HOXB7	0.677532	0.58518	-0.00204471	-0.215163	OK		HOXB7
19472	AL162386.2	0.673481	0.579254	-0.00204486	-0.199986	OK		AL162386.2
19473	LYG2	0.672938	0.578439	-0.00204629	-0.197901	OK		LYG2
19474	MAIP1	0.672094	0.577267	-0.00204685	-0.194907	OK		MAIP1
19475	LINC01276	0.675175	0.581708	-0.0020473	-0.206265	OK		LINC01276
19476	FAM245A	0.678037	0.586246	-0.00204899	-0.217899	OK		FAM245A
19477	SEMA3G	0.678003	0.586111	-0.00204938	-0.217552	OK		SEMA3G
19478	ANKRD1	0.680029	0.589422	-0.00205043	-0.226058	OK		ANKRD1
19479	LINC02150	0.678714	0.587163	-0.00205168	-0.220252	OK		LINC02150
19480	AC087645.2	0.672888	0.578337	-0.00205336	-0.197641	OK		AC087645.2
19481	AC068931.1	0.678141	0.586413	-0.0020548	-0.218328	OK		AC068931.1
19482	AL449363.2	0.677837	0.585774	-0.00205713	-0.216686	OK		AL449363.2
19483	MPZL3	0.673137	0.57867	-0.00205932	-0.198491	OK		MPZL3
19484	EXOC3-AS1	0.672733	0.578085	-0.00205955	-0.196996	OK		EXOC3-AS1
19485	AC008115.1	0.673481	0.579275	-0.00206141	-0.20004	OK		AC008115.1
19486	MKKS	0.672782	0.578216	-0.00206546	-0.197331	OK		MKKS
19487	AC010245.2	0.673518	0.579385	-0.00206617	-0.200321	OK		AC010245.2
19488	AC006064.5	0.673627	0.579565	-0.00206834	-0.20078	OK		AC006064.5
19489	AC105924.1	0.679262	0.588148	-0.00206932	-0.222784	OK		AC105924.1
19490	AC138028.2	0.673627	0.579572	-0.00207115	-0.200799	OK		AC138028.2
19491	AC021087.1	0.679161	0.58803	-0.00207117	-0.222481	OK		AC021087.1
19492	AC009121.3	0.678176	0.586517	-0.00207119	-0.218595	OK		AC009121.3
19493	AL160396.2	0.675536	0.582335	-0.00207285	-0.207871	OK		AL160396.2
19494	AP003025.2	0.678003	0.586167	-0.00207562	-0.217696	OK		AP003025.2
19495	AC254562.3	0.673372	0.578991	-0.00207677	-0.199313	OK		AC254562.3
19496	LINC01551	0.683139	0.59441	-0.00207754	-0.238904	OK		LINC01551
19497	LINC01081	0.679532	0.588502	-0.00207913	-0.223694	OK		LINC01081
19498	AL807757.1	0.675186	0.581777	-0.00207972	-0.206442	OK		AL807757.1
19499	AC100839.1	0.673536	0.57943	-0.00207998	-0.200437	OK		AC100839.1
19500	AC036108.3	0.673638	0.579666	-0.00208219	-0.201039	OK		AC036108.3
19501	AC097480.2	0.674558	0.580938	-0.00208281	-0.204292	OK		AC097480.2
19502	AC067930.8	0.673752	0.579795	-0.00208607	-0.20137	OK		AC067930.8
19503	AC087379.2	0.673862	0.57995	-0.0020877	-0.201766	OK		AC087379.2
19504	LINC02507	0.674679	0.581072	-0.00209102	-0.204637	OK		LINC02507
19505	CPLANE2	0.675741	0.582615	-0.00209144	-0.208588	OK		CPLANE2
19506	LAT	0.67403	0.580174	-0.00209172	-0.202338	OK		LAT
19507	C13orf46	0.677253	0.584908	-0.00209178	-0.214466	OK		C13orf46
19508	MDH1B	0.674292	0.580619	-0.00209439	-0.203477	OK		MDH1B
19509	AC089985.1	0.674292	0.580614	-0.00209778	-0.203463	OK		AC089985.1
19510	LINC02554	0.680293	0.589975	-0.00209795	-0.227481	OK		LINC02554
19511	AC009229.1	0.674113	0.580286	-0.00210277	-0.202625	OK		AC009229.1
19512	AL162385.2	0.682978	0.594071	-0.00210457	-0.238031	OK		AL162385.2
19513	FER1L6	0.675186	0.581762	-0.00210542	-0.206404	OK		FER1L6
19514	AC011005.4	0.676272	0.583432	-0.00210756	-0.210681	OK		AC011005.4
19515	NDRG4	0.675316	0.581963	-0.00210767	-0.206917	OK		NDRG4
19516	AL137100.3	0.680658	0.590684	-0.00210813	-0.229305	OK		AL137100.3
19517	IL6R	0.674859	0.581346	-0.00210849	-0.205338	OK		IL6R
19518	AL445183.1	0.675219	0.581835	-0.00211243	-0.206591	OK		AL445183.1
19519	AC005041.5	0.674257	0.580469	-0.0021131	-0.203095	OK		AC005041.5
19520	AC092645.2	0.674724	0.58114	-0.00211344	-0.20481	OK		AC092645.2
19521	TNNT1	0.681784	0.592547	-0.00211396	-0.234103	OK		TNNT1
19522	SYCP2	0.674177	0.580371	-0.0021156	-0.202842	OK		SYCP2
19523	AL136038.5	0.675316	0.582011	-0.00211629	-0.207042	OK		AL136038.5
19524	PNMA8C	0.679662	0.588721	-0.00211683	-0.224257	OK		PNMA8C
19525	AC123912.4	0.682978	0.594149	-0.00212014	-0.23823	OK		AC123912.4
19526	NOVA2	0.675942	0.582998	-0.00212207	-0.209568	OK		NOVA2
19527	LINC02842	0.681181	0.591318	-0.00212223	-0.230938	OK		LINC02842
19528	FAM222B	0.674399	0.580771	-0.00212579	-0.203865	OK		FAM222B
19529	AC093765.5	0.679342	0.588247	-0.00212802	-0.223038	OK		AC093765.5
19530	AC004231.1	0.675828	0.582839	-0.00212921	-0.209162	OK		AC004231.1
19531	SRGAP2-AS1	0.674731	0.581176	-0.00213257	-0.204904	OK		SRGAP2-AS1
19532	AC004923.4	0.676439	0.583669	-0.00213312	-0.211289	OK		AC004923.4
19533	LINC00368	0.6771	0.584592	-0.00213726	-0.213654	OK		LINC00368
19534	AL023755.1	0.678737	0.587335	-0.00213731	-0.220695	OK		AL023755.1
19535	AC018553.2	0.6771	0.584597	-0.00213746	-0.213667	OK		AC018553.2
19536	AC105020.2	0.680532	0.590453	-0.0021398	-0.228711	OK		AC105020.2
19537	CNTFR-AS1	0.675488	0.582217	-0.00213983	-0.207569	OK		CNTFR-AS1
19538	MTOR-AS1	0.675536	0.582306	-0.00214115	-0.207796	OK		MTOR-AS1
19539	TDRD5	0.679853	0.58917	-0.00214165	-0.225411	OK		TDRD5
19540	AC104066.4	0.676231	0.583367	-0.00214247	-0.210514	OK		AC104066.4
19541	IMMT	0.675067	0.581585	-0.00214431	-0.205949	OK		IMMT
19542	LINC00343	0.67863	0.58706	-0.00214707	-0.219988	OK		LINC00343
19543	CDA	0.680214	0.589846	-0.00214753	-0.227149	OK		CDA
19544	LINC01918	0.681626	0.592218	-0.00214812	-0.233255	OK		LINC01918
19545	AC127522.1	0.681191	0.591388	-0.00214824	-0.231116	OK		AC127522.1
19546	AC022973.4	0.675536	0.582349	-0.00214907	-0.207905	OK		AC022973.4
19547	PRH2	0.67596	0.583043	-0.00215159	-0.209685	OK		PRH2
19548	LINC02197	0.68125	0.591559	-0.00215351	-0.231558	OK		LINC02197
19549	COL6A5	0.68055	0.5905	-0.00215382	-0.228831	OK		COL6A5
19550	AC005144.1	0.677629	0.585353	-0.00215398	-0.215608	OK		AC005144.1
19551	AC026523.1	0.682978	0.594142	-0.00215487	-0.238212	OK		AC026523.1
19552	AC073487.1	0.686083	0.598947	-0.00215551	-0.250624	OK		AC073487.1
19553	AC078980.1	0.68287	0.593844	-0.00215612	-0.237443	OK		AC078980.1
19554	PRR4	0.675828	0.582831	-0.00215835	-0.209142	OK		PRR4
19555	AC106870.1	0.68178	0.592382	-0.0021603	-0.233677	OK		AC106870.1
19556	PRB3	0.678066	0.586302	-0.00216149	-0.218041	OK		PRB3
19557	TMEM233	0.676573	0.583872	-0.00216383	-0.211809	OK		TMEM233
19558	AC117382.2	0.677801	0.585652	-0.00216446	-0.216373	OK		AC117382.2
19559	OIT3	0.678817	0.587612	-0.0021645	-0.221407	OK		OIT3
19560	TMEM201	0.67581	0.582734	-0.00216534	-0.208893	OK		TMEM201
19561	KIAA1614-AS1	0.679662	0.588678	-0.002167	-0.224146	OK		KIAA1614-AS1
19562	AF107885.2	0.675877	0.582912	-0.00217045	-0.209349	OK		AF107885.2
19563	DCST2	0.677069	0.58448	-0.00217144	-0.213368	OK		DCST2
19564	AL009179.2	0.676403	0.583575	-0.00217157	-0.211047	OK		AL009179.2
19565	CFAP99	0.678737	0.587363	-0.00217192	-0.220766	OK		CFAP99
19566	FNDC4	0.67603	0.583134	-0.00217194	-0.209917	OK		FNDC4
19567	AC117386.1	0.678737	0.587289	-0.00217376	-0.220578	OK		AC117386.1
19568	LINC01749	0.682044	0.592907	-0.00217471	-0.235029	OK		LINC01749
19569	OR2A7	0.676573	0.583871	-0.00217603	-0.211807	OK		OR2A7
19570	AL390719.3	0.676742	0.584048	-0.0021779	-0.21226	OK		AL390719.3
19571	AC090004.2	0.68076	0.590802	-0.00217837	-0.229609	OK		AC090004.2
19572	INO80E	0.676213	0.583321	-0.00218179	-0.210398	OK		INO80E
19573	LINC01709	0.681283	0.591679	-0.00218186	-0.231866	OK		LINC01709
19574	FN3K	0.676439	0.583696	-0.00218436	-0.211357	OK		FN3K
19575	AL359095.1	0.68415	0.595918	-0.00218478	-0.242795	OK		AL359095.1
19576	KIF25-AS1	0.678812	0.587548	-0.00218522	-0.221242	OK		KIF25-AS1
19577	AC068759.1	0.681191	0.591473	-0.00218642	-0.231336	OK		AC068759.1	2	EC
19578	LINC01357	0.677002	0.584302	-0.00219029	-0.212912	OK		LINC01357
19579	SEZ6	0.677056	0.584408	-0.00219149	-0.213184	OK		SEZ6
19580	CBFA2T3	0.6771	0.584585	-0.00219297	-0.213638	OK		CBFA2T3
19581	IL1A	0.677037	0.584362	-0.00219479	-0.213067	OK		IL1A
19582	AL513220.1	0.678582	0.586988	-0.00219567	-0.219804	OK		AL513220.1
19583	AL157385.2	0.683675	0.594968	-0.00219633	-0.240343	OK		AL157385.2
19584	DUSP4	0.681191	0.591409	-0.00219668	-0.231172	OK		DUSP4
19585	AP003123.1	0.679385	0.588345	-0.00219801	-0.223291	OK		AP003123.1
19586	AC011481.2	0.677907	0.585954	-0.00219866	-0.21715	OK		AC011481.2
19587	PCSK4	0.678003	0.586141	-0.00219911	-0.21763	OK		PCSK4
19588	PAX3	0.678163	0.586475	-0.00219915	-0.218488	OK		PAX3
19589	C1orf229	0.681626	0.592193	-0.00219997	-0.23319	OK		C1orf229
19590	RORB-AS1	0.681894	0.592723	-0.00220045	-0.234556	OK		RORB-AS1
19591	PSEN2	0.678582	0.586974	-0.0022032	-0.219768	OK		PSEN2
19592	LINC02745	0.679824	0.589086	-0.00220358	-0.225196	OK		LINC02745	12	EC
19593	AL355531.1	0.67774	0.585539	-0.00220457	-0.216085	OK		AL355531.1
19594	AC245884.8	0.677829	0.585706	-0.00220482	-0.216513	OK		AC245884.8
19595	AC008870.2	0.677538	0.585215	-0.00220791	-0.215252	OK		AC008870.2
19596	AL365258.1	0.679853	0.589197	-0.00221054	-0.22548	OK		AL365258.1
19597	C21orf91	0.677199	0.584797	-0.00221268	-0.21418	OK		C21orf91
19598	CALCR	0.679161	0.588003	-0.00221357	-0.222412	OK		CALCR
19599	AL365226.1	0.679759	0.58894	-0.0022154	-0.224819	OK		AL365226.1
19600	LRRC8C	0.677222	0.584852	-0.00221544	-0.214322	OK		LRRC8C
19601	FAM20B	0.677199	0.584802	-0.00221617	-0.214194	OK		FAM20B
19602	AL645608.7	0.679782	0.58899	-0.00221891	-0.224948	OK		AL645608.7
19603	SRRM4	0.680312	0.590021	-0.00222371	-0.2276	OK		SRRM4
19604	AC087477.5	0.681626	0.592177	-0.00222381	-0.233148	OK		AC087477.5
19605	LINC00844	0.678474	0.586805	-0.0022248	-0.219333	OK		LINC00844
19606	CD8B	0.68415	0.595903	-0.00222494	-0.242756	OK		CD8B
19607	ZNF816	0.67774	0.585537	-0.00222508	-0.21608	OK		ZNF816
19608	DHPS	0.677629	0.58533	-0.00222628	-0.215548	OK		DHPS
19609	AF111167.1	0.677907	0.585944	-0.00222683	-0.217123	OK		AF111167.1
19610	SPNS3	0.684757	0.596971	-0.00222849	-0.245514	OK		SPNS3
19611	MAL2-AS1	0.680045	0.589582	-0.00222999	-0.22647	OK		MAL2-AS1
19612	GPRC5A	0.677907	0.585867	-0.00223234	-0.216927	OK		GPRC5A
19613	OR2C3	0.680461	0.590362	-0.00223308	-0.228477	OK		OR2C3
19614	GABRG2	0.685064	0.59736	-0.00223337	-0.246519	OK		GABRG2
19615	DYDC1	0.683675	0.594949	-0.00223364	-0.240295	OK		DYDC1
19616	LINC02834	0.67982	0.589053	-0.00223605	-0.225109	OK		LINC02834
19617	CFAP157	0.678737	0.587228	-0.00223771	-0.220419	OK		CFAP157
19618	LINC02066	0.678141	0.586426	-0.0022386	-0.218361	OK		LINC02066
19619	MORN3	0.678793	0.587501	-0.00223899	-0.221122	OK		MORN3
19620	ERC2-IT1	0.683726	0.595054	-0.00224287	-0.240565	OK		ERC2-IT1
19621	S100Z	0.684381	0.596491	-0.00224488	-0.244275	OK		S100Z
19622	AC005358.1	0.68415	0.596017	-0.0022449	-0.243052	OK		AC005358.1
19623	MYCL	0.685793	0.598577	-0.0022489	-0.249666	OK		MYCL
19624	AC016907.2	0.679707	0.588864	-0.00224931	-0.224624	OK		AC016907.2
19625	AC074044.1	0.684325	0.596321	-0.00224994	-0.243836	OK		AC074044.1
19626	PIK3CD-AS2	0.680045	0.589615	-0.00225049	-0.226555	OK		PIK3CD-AS2
19627	INHBB	0.680356	0.590181	-0.00225067	-0.22801	OK		INHBB
19628	ZC3H11B	0.678737	0.587248	-0.00225201	-0.220471	OK		ZC3H11B
19629	TECRL	0.68415	0.595982	-0.00225364	-0.242961	OK		TECRL
19630	AC084082.1	0.684395	0.596533	-0.00225495	-0.244385	OK		AC084082.1
19631	LINC02663	0.685294	0.597712	-0.00225552	-0.247429	OK		LINC02663
19632	AC076968.2	0.681283	0.591742	-0.0022642	-0.232029	OK		AC076968.2
19633	AL109761.1	0.685717	0.598398	-0.00226565	-0.249202	OK		AL109761.1
19634	AC037459.2	0.678817	0.587592	-0.00226588	-0.221356	OK		AC037459.2
19635	TLR2	0.678793	0.587462	-0.00226661	-0.221021	OK		TLR2
19636	AC022868.2	0.680045	0.589639	-0.0022669	-0.226617	OK		AC022868.2
19637	LINC02220	0.685664	0.598248	-0.00226894	-0.248814	OK		LINC02220
19638	LRCH4	0.678737	0.587347	-0.00226903	-0.220726	OK		LRCH4
19639	LINC02756	0.684802	0.59704	-0.00227338	-0.245693	OK		LINC02756
19640	ADAM7	0.686389	0.599782	-0.00227398	-0.252783	OK		ADAM7
19641	AC097462.3	0.679161	0.587995	-0.00227708	-0.222392	OK		AC097462.3
19642	C2orf81	0.678968	0.587773	-0.00227765	-0.221819	OK		C2orf81
19643	CALB2	0.685294	0.597699	-0.00228686	-0.247396	OK		CALB2
19644	AL035681.1	0.679363	0.588296	-0.0022876	-0.223164	OK		AL035681.1
19645	AC107398.3	0.684908	0.597193	-0.00228812	-0.246089	OK		AC107398.3
19646	PDZD7	0.679869	0.589246	-0.00228918	-0.225607	OK		PDZD7
19647	HSPB6	0.679662	0.588735	-0.00228944	-0.224293	OK		HSPB6
19648	AC007655.2	0.685418	0.597881	-0.00228963	-0.247866	OK		AC007655.2
19649	IYD	0.682232	0.593107	-0.00229255	-0.235546	OK		IYD
19650	AL121603.2	0.679853	0.589202	-0.00229756	-0.225493	OK		AL121603.2
19651	AC022182.1	0.686145	0.599134	-0.00230018	-0.251106	OK		AC022182.1
19652	AC007390.2	0.679685	0.588815	-0.00230139	-0.224499	OK		AC007390.2
19653	LCP2	0.685664	0.598278	-0.00230156	-0.248893	OK		LCP2
19654	UQCRHL	0.683022	0.594218	-0.00230439	-0.238408	OK		UQCRHL
19655	HIST1H4J	0.680113	0.589729	-0.00230675	-0.226847	OK		HIST1H4J
19656	SACS-AS1	0.686145	0.599184	-0.00230835	-0.251236	OK		SACS-AS1
19657	AC008761.1	0.680045	0.589553	-0.00230912	-0.226396	OK		AC008761.1
19658	AC092364.1	0.68287	0.593815	-0.00231085	-0.23737	OK		AC092364.1
19659	AC018878.1	0.680045	0.589539	-0.00231168	-0.226358	OK		AC018878.1
19660	EPCAM	0.681784	0.592533	-0.00231187	-0.234067	OK		EPCAM
19661	AC002375.1	0.682504	0.593412	-0.0023167	-0.236331	OK		AC002375.1
19662	RNASEH2A	0.680292	0.589944	-0.00231797	-0.2274	OK		RNASEH2A
19663	AC009652.1	0.686298	0.599439	-0.00231954	-0.251896	OK		AC009652.1
19664	IFT74	0.680029	0.589445	-0.00232047	-0.226118	OK		IFT74
19665	AC124045.1	0.681784	0.592496	-0.00232053	-0.233971	OK		AC124045.1
19666	OR6A2	0.681191	0.591478	-0.00232059	-0.231348	OK		OR6A2
19667	MSC	0.692444	0.609221	-0.00232152	-0.277289	OK		MSC
19668	GALNTL5	0.691871	0.607862	-0.0023222	-0.273752	OK		GALNTL5
19669	AC005972.3	0.680382	0.590264	-0.0023228	-0.228223	OK		AC005972.3
19670	AC022960.2	0.682463	0.593338	-0.00232281	-0.236141	OK		AC022960.2
19671	AL096701.3	0.681283	0.591769	-0.00232605	-0.232098	OK		AL096701.3
19672	SPTBN2	0.680365	0.590218	-0.00232611	-0.228106	OK		SPTBN2
19673	AL132656.3	0.684264	0.596238	-0.0023272	-0.243621	OK		AL132656.3
19674	ST7-OT4	0.680356	0.590142	-0.00232886	-0.22791	OK		ST7-OT4
19675	LINC01476	0.680356	0.590151	-0.00232926	-0.227933	OK		LINC01476
19676	XK	0.681283	0.591725	-0.00233155	-0.231985	OK		XK
19677	DYDC2	0.686389	0.599708	-0.00233315	-0.252591	OK		DYDC2
19678	AC106894.1	0.685279	0.597633	-0.00233374	-0.247224	OK		AC106894.1
19679	XRCC1	0.68033	0.590067	-0.00233391	-0.227718	OK		XRCC1
19680	LINC02611	0.683058	0.594309	-0.00233398	-0.238643	OK		LINC02611
19681	AL683807.1	0.683657	0.594891	-0.00233694	-0.240145	OK		AL683807.1
19682	LINC01640	0.680658	0.590671	-0.00233964	-0.229271	OK		LINC01640
19683	CLEC14A	0.687574	0.601528	-0.00234048	-0.257305	OK		CLEC14A
19684	AC005072.1	0.681283	0.59176	-0.00234056	-0.232074	OK		AC005072.1
19685	SULT1A3	0.681191	0.591462	-0.00234099	-0.231308	OK		SULT1A3
19686	AL139317.3	0.681784	0.59259	-0.00234249	-0.234213	OK		AL139317.3
19687	AL132780.1	0.680562	0.59054	-0.0023425	-0.228935	OK		AL132780.1
19688	SPATA45	0.682978	0.594108	-0.00234252	-0.238126	OK		SPATA45
19689	RDH16	0.684381	0.596475	-0.00234303	-0.244233	OK		RDH16
19690	AC022424.2	0.686384	0.599637	-0.00234459	-0.252407	OK		AC022424.2
19691	OR7D2	0.686384	0.599662	-0.0023451	-0.252473	OK		OR7D2
19692	AC068790.9	0.681283	0.591721	-0.00234513	-0.231975	OK		AC068790.9
19693	PPIAL4G	0.686905	0.6007	-0.00234524	-0.255159	OK		PPIAL4G
19694	TBX18-AS1	0.686831	0.600544	-0.0023458	-0.254755	OK		TBX18-AS1
19695	LINC00923	0.681076	0.591197	-0.00234666	-0.230625	OK		LINC00923
19696	ZNF114	0.680925	0.591036	-0.00234714	-0.23021	OK		ZNF114
19697	LINC01362	0.68088	0.590967	-0.00234735	-0.230032	OK		LINC01362
19698	LINC01812	0.689312	0.603856	-0.00234995	-0.26334	OK		LINC01812
19699	AF241728.2	0.681784	0.592597	-0.00235022	-0.234231	OK		AF241728.2
19700	LINC00944	0.683726	0.595073	-0.00235043	-0.240613	OK		LINC00944
19701	AF127936.2	0.682978	0.594095	-0.00235201	-0.238092	OK		AF127936.2
19702	ZNF823	0.68088	0.590961	-0.00235245	-0.230018	OK		ZNF823
19703	AL590723.1	0.684132	0.595728	-0.00235307	-0.242306	OK		AL590723.1
19704	WDR63	0.681348	0.591856	-0.00235432	-0.232321	OK		WDR63
19705	F2RL1	0.687477	0.601382	-0.00235664	-0.256927	OK		F2RL1
19706	AL591222.1	0.684377	0.596397	-0.00236086	-0.244031	OK		AL591222.1
19707	AC138965.2	0.687923	0.602047	-0.00236533	-0.258649	OK		AC138965.2
19708	GJB6	0.687651	0.601718	-0.00236535	-0.257796	OK		GJB6
19709	AL020997.2	0.682504	0.593435	-0.00237048	-0.236389	OK		AL020997.2
19710	AC104088.1	0.682044	0.592914	-0.00237357	-0.235046	OK		AC104088.1
19711	AC007271.1	0.686623	0.600149	-0.00237619	-0.253732	OK		AC007271.1
19712	AC005355.1	0.689541	0.604226	-0.00237658	-0.264302	OK		AC005355.1
19713	ABCG4	0.686298	0.599348	-0.00237748	-0.251661	OK		ABCG4
19714	AL451064.1	0.684095	0.595624	-0.00237867	-0.242037	OK		AL451064.1
19715	DDX23	0.681573	0.592081	-0.00237904	-0.232903	OK		DDX23
19716	TNFSF8	0.687157	0.600981	-0.00237946	-0.255887	OK		TNFSF8
19717	AC079779.3	0.685279	0.597639	-0.00237977	-0.24724	OK		AC079779.3
19718	LINC01971	0.688266	0.602469	-0.00238011	-0.259742	OK		LINC01971
19719	AC092802.1	0.681784	0.592543	-0.00238115	-0.234091	OK		AC092802.1
19720	FER1L6-AS2	0.68641	0.599902	-0.00238228	-0.253093	OK		FER1L6-AS2
19721	AC097511.1	0.686384	0.599663	-0.00238398	-0.252474	OK		AC097511.1
19722	LINC02288	0.68415	0.595902	-0.00238463	-0.242755	OK		LINC02288
19723	MEIS3	0.681784	0.59259	-0.00238775	-0.234212	OK		MEIS3
19724	BX088651.4	0.68287	0.593787	-0.00239093	-0.237297	OK		BX088651.4
19725	KRT17	0.684381	0.596482	-0.00239341	-0.244251	OK		KRT17
19726	DTX1	0.687386	0.601272	-0.00239372	-0.256641	OK		DTX1
19727	HEPHL1	0.684095	0.595666	-0.00239497	-0.242146	OK		HEPHL1
19728	SERPIND1	0.683808	0.595326	-0.00239595	-0.241267	OK		SERPIND1
19729	HSPA6	0.690842	0.606194	-0.00239668	-0.269414	OK		HSPA6
19730	LINC01290	0.682972	0.593963	-0.0024021	-0.23775	OK		LINC01290
19731	ZNHIT2	0.683808	0.595321	-0.00240407	-0.241253	OK		ZNHIT2
19732	EDN1	0.68422	0.596169	-0.00240478	-0.243444	OK		EDN1
19733	AL732314.6	0.682978	0.594149	-0.00240658	-0.23823	OK		AL732314.6
19734	AL022476.1	0.683789	0.595168	-0.00240664	-0.240859	OK		AL022476.1
19735	AP003548.1	0.68415	0.596015	-0.0024087	-0.243045	OK		AP003548.1
19736	AC084871.1	0.689124	0.603455	-0.00241083	-0.262301	OK		AC084871.1
19737	UCP3	0.68415	0.595788	-0.00241303	-0.24246	OK		UCP3
19738	AC008622.2	0.683808	0.595309	-0.00241494	-0.241223	OK		AC008622.2
19739	AC234781.1	0.687698	0.601815	-0.00241664	-0.258048	OK		AC234781.1
19740	LINC01471	0.689141	0.603509	-0.0024209	-0.262441	OK		LINC01471
19741	CECR2	0.683058	0.59431	-0.00242142	-0.238646	OK		CECR2
19742	AC018521.4	0.685664	0.598181	-0.00242153	-0.248642	OK		AC018521.4
19743	AC074050.3	0.684809	0.597076	-0.0024258	-0.245787	OK		AC074050.3
19744	AC009133.4	0.690156	0.605163	-0.00242665	-0.266734	OK		AC009133.4
19745	FBXO47	0.689727	0.604479	-0.00242872	-0.264957	OK		FBXO47
19746	AC243654.1	0.6869	0.600665	-0.00242948	-0.255068	OK		AC243654.1
19747	AL133405.1	0.694607	0.612755	-0.00243149	-0.286506	OK		AL133405.1
19748	AL358333.3	0.686389	0.599823	-0.00243357	-0.252888	OK		AL358333.3
19749	LINC02551	0.685548	0.598024	-0.00243406	-0.248237	OK		LINC02551
19750	LINC01587	0.686389	0.599785	-0.00243506	-0.252792	OK		LINC01587
19751	AC009309.1	0.68415	0.595934	-0.00243689	-0.242837	OK		AC009309.1
19752	LINC01035	0.690156	0.605178	-0.00243742	-0.266774	OK		LINC01035
19753	AADACL2-AS1	0.684417	0.596614	-0.00243871	-0.244592	OK		AADACL2-AS1
19754	DAND5	0.689812	0.604647	-0.00243908	-0.265395	OK		DAND5
19755	AL020993.1	0.685664	0.598273	-0.00243914	-0.248879	OK		AL020993.1
19756	AL354977.2	0.685885	0.598744	-0.00244061	-0.250098	OK		AL354977.2
19757	SPATA2	0.683808	0.595288	-0.00244405	-0.24117	OK		SPATA2
19758	AC022306.2	0.684151	0.596049	-0.00244451	-0.243132	OK		AC022306.2
19759	AC092620.1	0.68415	0.595834	-0.00244522	-0.242577	OK		AC092620.1
19760	AL049869.3	0.683789	0.595188	-0.00244572	-0.240912	OK		AL049869.3
19761	AC006435.2	0.691818	0.60772	-0.00244583	-0.273382	OK		AC006435.2
19762	HRH4	0.685418	0.597856	-0.00244976	-0.247802	OK		HRH4
19763	SLC22A6	0.688022	0.602195	-0.0024499	-0.259032	OK		SLC22A6
19764	ZNF774	0.68419	0.596113	-0.00245047	-0.243299	OK		ZNF774
19765	COX7B	0.68976	0.60454	-0.00245091	-0.265117	OK		COX7B
19766	HM13-IT1	0.685664	0.598235	-0.00245115	-0.248782	OK		HM13-IT1
19767	AC026471.2	0.684095	0.595663	-0.00245262	-0.242138	OK		AC026471.2
19768	AL356807.1	0.684757	0.596963	-0.00245713	-0.245495	OK		AL356807.1
19769	TMEM35A	0.684417	0.596608	-0.00245855	-0.244577	OK		TMEM35A
19770	DM1-AS	0.686896	0.60063	-0.00245946	-0.254979	OK		DM1-AS
19771	AC110921.1	0.686384	0.599667	-0.00246595	-0.252484	OK		AC110921.1
19772	AL031666.2	0.689032	0.603322	-0.00246695	-0.261956	OK		AL031666.2
19773	LINC02207	0.689312	0.603789	-0.00246854	-0.263167	OK		LINC02207
19774	AC007342.1	0.686145	0.599096	-0.00247141	-0.251007	OK		AC007342.1
19775	CITED4	0.690434	0.605529	-0.00247146	-0.267685	OK		CITED4
19776	AL136317.2	0.690838	0.606128	-0.00247246	-0.269241	OK		AL136317.2
19777	KCNA5	0.691818	0.607723	-0.00247304	-0.27339	OK		KCNA5
19778	AL390860.1	0.685192	0.597501	-0.00247525	-0.246885	OK		AL390860.1
19779	AFF2-IT1	0.691512	0.607148	-0.00248111	-0.271894	OK		AFF2-IT1
19780	GRXCR1	0.686145	0.599074	-0.00248278	-0.250952	OK		GRXCR1
19781	LINC02177	0.691251	0.606766	-0.0024832	-0.2709	OK		LINC02177
19782	AL162586.2	0.693488	0.611194	-0.00248662	-0.282431	OK		AL162586.2
19783	AP003783.1	0.690156	0.605175	-0.0024874	-0.266766	OK		AP003783.1
19784	AC004870.4	0.687034	0.600843	-0.00248943	-0.255529	OK		AC004870.4
19785	AC233296.1	0.685793	0.598631	-0.00249242	-0.249804	OK		AC233296.1
19786	OR8A1	0.686824	0.600507	-0.00249282	-0.25466	OK		OR8A1
19787	AL359551.1	0.689312	0.603873	-0.00249424	-0.263385	OK		AL359551.1
19788	RP1L1	0.686703	0.600371	-0.00249654	-0.254308	OK		RP1L1
19789	AC073655.3	0.686389	0.599819	-0.00249751	-0.252878	OK		AC073655.3
19790	ANO3-AS1	0.690842	0.606224	-0.0024984	-0.26949	OK		ANO3-AS1
19791	AC074237.1	0.689727	0.604481	-0.00249853	-0.264963	OK		AC074237.1
19792	RHOXF1	0.691877	0.607915	-0.00250041	-0.273888	OK		RHOXF1
19793	PLIN5	0.69291	0.610064	-0.00250534	-0.279486	OK		PLIN5
19794	AC008676.1	0.686384	0.599614	-0.00250609	-0.252349	OK		AC008676.1
19795	DAZL	0.689418	0.604058	-0.00250722	-0.263864	OK		DAZL
19796	AL133444.1	0.685793	0.598621	-0.00250771	-0.249779	OK		AL133444.1
19797	AC006504.2	0.691145	0.606612	-0.00250782	-0.2705	OK		AC006504.2
19798	HPDL	0.691818	0.607671	-0.00251364	-0.273253	OK		HPDL
19799	AC017083.2	0.686703	0.600311	-0.00251524	-0.254153	OK		AC017083.2
19800	RBM11	0.686145	0.599152	-0.00251537	-0.251152	OK		RBM11
19801	AC110995.1	0.693172	0.610558	-0.00251591	-0.280775	OK		AC110995.1
19802	SELE	0.692051	0.608325	-0.00251694	-0.274955	OK		SELE
19803	AL132775.1	0.691573	0.607233	-0.0025182	-0.272113	OK		AL132775.1
19804	XRCC3	0.68568	0.598322	-0.00251833	-0.249006	OK		XRCC3
19805	AC104663.1	0.686145	0.599167	-0.00251906	-0.251192	OK		AC104663.1
19806	ABCF3	0.685793	0.598519	-0.00251961	-0.249514	OK		ABCF3
19807	AC112250.2	0.690642	0.605926	-0.00251981	-0.268716	OK		AC112250.2
19808	PCAT14	0.693053	0.610343	-0.00252159	-0.280214	OK		PCAT14
19809	SETDB2	0.685717	0.598416	-0.00252198	-0.249248	OK		SETDB2
19810	RNF128	0.687698	0.601819	-0.0025244	-0.258059	OK		RNF128
19811	BAG1	0.685793	0.598633	-0.00252459	-0.249811	OK		BAG1
19812	LHFPL3-AS2	0.692307	0.608726	-0.0025273	-0.276	OK		LHFPL3-AS2
19813	AC004054.1	0.689218	0.603615	-0.0025294	-0.262716	OK		AC004054.1
19814	AC046195.2	0.691853	0.607816	-0.00253036	-0.273631	OK		AC046195.2
19815	GRK5-IT1	0.692727	0.609689	-0.00253044	-0.278507	OK		GRK5-IT1
19816	AC073046.1	0.694907	0.613349	-0.00253233	-0.288058	OK		AC073046.1
19817	AC079352.1	0.687629	0.601654	-0.00253294	-0.25763	OK		AC079352.1
19818	AC034223.1	0.693488	0.611099	-0.00253343	-0.282186	OK		AC034223.1
19819	IL12A-AS1	0.686654	0.600206	-0.00253475	-0.253881	OK		IL12A-AS1
19820	SMILR	0.691474	0.607023	-0.00253501	-0.271569	OK		SMILR
19821	AC026401.1	0.690344	0.605389	-0.00253657	-0.267321	OK		AC026401.1
19822	AL139300.2	0.686703	0.600355	-0.00253777	-0.254267	OK		AL139300.2
19823	AC116666.1	0.688979	0.603246	-0.00253786	-0.261758	OK		AC116666.1
19824	AC012464.1	0.6864	0.599862	-0.00253869	-0.252991	OK		AC012464.1
19825	AC000099.1	0.690156	0.605064	-0.00253916	-0.266477	OK		AC000099.1
19826	AC078795.1	0.68727	0.601141	-0.00254125	-0.256301	OK		AC078795.1
19827	EPN1	0.686298	0.59942	-0.00254389	-0.251846	OK		EPN1
19828	CISD2	0.686298	0.599417	-0.00254394	-0.251838	OK		CISD2
19829	AC092131.1	0.686506	0.600016	-0.00254411	-0.25339	OK		AC092131.1
19830	AL390071.1	0.695431	0.614594	-0.00254642	-0.291314	OK		AL390071.1
19831	FERMT3	0.689312	0.603855	-0.00254719	-0.263338	OK		FERMT3
19832	LINC02080	0.692422	0.609021	-0.00254992	-0.276767	OK		LINC02080
19833	RUNDC3B	0.686693	0.600271	-0.0025502	-0.254048	OK		RUNDC3B
19834	AL163192.1	0.692444	0.609204	-0.00255449	-0.277244	OK		AL163192.1
19835	BX324167.1	0.689783	0.604591	-0.0025551	-0.265249	OK		BX324167.1
19836	AL645608.1	0.689418	0.604053	-0.00255559	-0.263851	OK		AL645608.1
19837	AC024896.1	0.688326	0.602552	-0.00255784	-0.259958	OK		AC024896.1
19838	ATP10B	0.687994	0.602139	-0.00255879	-0.258888	OK		ATP10B
19839	AC136624.2	0.688331	0.602587	-0.00256187	-0.26005	OK		AC136624.2
19840	AC104135.1	0.690507	0.605655	-0.0025643	-0.268011	OK		AC104135.1
19841	VSIG1	0.692333	0.608881	-0.00256689	-0.276404	OK		VSIG1
19842	AC008875.3	0.692307	0.608722	-0.00256799	-0.275989	OK		AC008875.3
19843	AC245041.2	0.692051	0.608358	-0.00256915	-0.275041	OK		AC245041.2
19844	TUNAR	0.691619	0.607342	-0.00257715	-0.272398	OK		TUNAR
19845	AC093796.1	0.694607	0.612881	-0.00257735	-0.286836	OK		AC093796.1
19846	WDFY3-AS1	0.687264	0.601105	-0.00258062	-0.256207	OK		WDFY3-AS1
19847	AF129075.1	0.692563	0.609483	-0.00258132	-0.277971	OK		AF129075.1
19848	AC021594.2	0.693172	0.610539	-0.0025827	-0.280723	OK		AC021594.2
19849	PNPLA6	0.687543	0.601471	-0.00258719	-0.257156	OK		PNPLA6
19850	LINC02005	0.692358	0.608934	-0.00258808	-0.276542	OK		LINC02005
19851	AC016700.3	0.693172	0.610605	-0.00258853	-0.280896	OK		AC016700.3
19852	AL049557.1	0.692333	0.608829	-0.00258927	-0.276268	OK		AL049557.1
19853	GABRB1	0.68806	0.602258	-0.00259033	-0.259196	OK		GABRB1
19854	AL160035.1	0.69291	0.610027	-0.00259061	-0.27939	OK		AL160035.1
19855	FRMD6-AS1	0.687629	0.60163	-0.00259154	-0.257568	OK		FRMD6-AS1
19856	BEND7	0.687629	0.601668	-0.00259227	-0.257667	OK		BEND7
19857	DLGAP2-AS1	0.693172	0.610573	-0.0025946	-0.280812	OK		DLGAP2-AS1
19858	FNDC1-IT1	0.692681	0.609617	-0.00259642	-0.278321	OK		FNDC1-IT1
19859	AP000224.1	0.689124	0.603464	-0.00259996	-0.262324	OK		AP000224.1
19860	C16orf71	0.689513	0.604172	-0.00260181	-0.26416	OK		C16orf71
19861	DOK3	0.689225	0.603675	-0.00260495	-0.262871	OK		DOK3
19862	ELAVL2	0.688932	0.603174	-0.00260499	-0.261571	OK		ELAVL2
19863	AL356966.1	0.69369	0.611488	-0.0026116	-0.283199	OK		AL356966.1
19864	AC092375.2	0.694288	0.612138	-0.00261163	-0.284897	OK		AC092375.2
19865	LRRC43	0.690156	0.605118	-0.00261553	-0.266618	OK		LRRC43
19866	AC092598.1	0.688553	0.602812	-0.0026172	-0.260632	OK		AC092598.1
19867	AC092490.2	0.690842	0.606218	-0.00261804	-0.269475	OK		AC092490.2
19868	AC093240.1	0.691512	0.607137	-0.00261915	-0.271864	OK		AC093240.1
19869	GGT5	0.691651	0.607434	-0.00262163	-0.272637	OK		GGT5
19870	AC087392.3	0.694607	0.612838	-0.00262176	-0.286723	OK		AC087392.3
19871	AC104435.2	0.691877	0.607947	-0.00262601	-0.273973	OK		AC104435.2
19872	AC131025.3	0.696165	0.615828	-0.00263071	-0.294543	OK		AC131025.3
19873	AC005837.1	0.689829	0.604693	-0.00263125	-0.265513	OK		AC005837.1
19874	IKZF3	0.693646	0.611419	-0.00263264	-0.283019	OK		IKZF3
19875	AC017076.1	0.691841	0.607774	-0.00263435	-0.273523	OK		AC017076.1
19876	MORC1	0.694068	0.611914	-0.00263463	-0.284311	OK		MORC1
19877	TEMN3-AS1	0.695756	0.615055	-0.00263511	-0.29252	OK		TEMN3-AS1
19878	NRARP	0.694725	0.613016	-0.00263633	-0.287188	OK		NRARP
19879	LINC02145	0.69291	0.609999	-0.00263917	-0.279315	OK		LINC02145
19880	AC019171.1	0.690002	0.604875	-0.00263939	-0.265987	OK		AC019171.1
19881	PTPN18	0.689218	0.603639	-0.00263948	-0.262776	OK		PTPN18
19882	GFRA3	0.690642	0.605836	-0.0026398	-0.268483	OK		GFRA3
19883	COMP	0.695144	0.614033	-0.0026401	-0.289846	OK		COMP
19884	CCDC153	0.690642	0.605918	-0.00264032	-0.268695	OK		CCDC153
19885	LINC02776	0.69491	0.613513	-0.0026405	-0.288488	OK		LINC02776
19886	MYF5	0.694607	0.612667	-0.00264163	-0.286277	OK		MYF5
19887	ST6GALNAC2	0.695047	0.613762	-0.00264249	-0.289138	OK		ST6GALNAC2
19888	IL20RB	0.689614	0.604321	-0.00264253	-0.264548	OK		IL20RB
19889	AC020913.1	0.689418	0.604029	-0.00264313	-0.26379	OK		AC020913.1
19890	SLAIN1	0.692455	0.609265	-0.00264638	-0.277404	OK		SLAIN1
19891	AC095050.1	0.693344	0.610866	-0.00264699	-0.281576	OK		AC095050.1
19892	AC023794.2	0.691145	0.606596	-0.00264829	-0.270458	OK		AC023794.2
19893	AL136298.1	0.691619	0.607348	-0.00265019	-0.272413	OK		AL136298.1
19894	AL136442.1	0.695756	0.615056	-0.00265083	-0.292522	OK		AL136442.1
19895	ZBTB32	0.690505	0.605622	-0.00265135	-0.267927	OK		ZBTB32
19896	LINC02098	0.695082	0.613908	-0.00265157	-0.28952	OK		LINC02098
19897	C10orf82	0.691619	0.607365	-0.00265186	-0.272458	OK		C10orf82
19898	AC074096.1	0.694607	0.612753	-0.00265363	-0.286502	OK		AC074096.1
19899	LINC00589	0.692444	0.609129	-0.00265688	-0.27705	OK		LINC00589
19900	AC104564.5	0.695353	0.614249	-0.0026578	-0.290411	OK		AC104564.5
19901	SCN3A	0.693445	0.611027	-0.00265831	-0.281995	OK		SCN3A
19902	TPH2	0.693488	0.611196	-0.00265981	-0.282438	OK		TPH2
19903	AC011995.2	0.696278	0.61599	-0.00266096	-0.294966	OK		AC011995.2
19904	AP003025.1	0.694871	0.613185	-0.00266224	-0.28763	OK		AP003025.1
19905	ITGAL	0.692051	0.608232	-0.00266351	-0.274715	OK		ITGAL
19906	ZNF497	0.690156	0.605194	-0.00266518	-0.266814	OK		ZNF497
19907	AC103591.4	0.692563	0.609432	-0.00266527	-0.27784	OK		AC103591.4
19908	FAR1-IT1	0.694353	0.612288	-0.00266563	-0.285288	OK		FAR1-IT1
19909	LINC00992	0.696991	0.617331	-0.00266744	-0.298479	OK		LINC00992
19910	SLC16A12-AS1	0.691651	0.607454	-0.00266882	-0.272689	OK		SLC16A12-AS1
19911	AC091114.1	0.695505	0.614691	-0.0026702	-0.291566	OK		AC091114.1
19912	AC011773.3	0.69849	0.619766	-0.00267115	-0.304866	OK		AC011773.3
19913	PADI4	0.696462	0.616215	-0.00267349	-0.295554	OK		PADI4
19914	LINC02231	0.695907	0.615288	-0.00267477	-0.293129	OK		LINC02231
19915	NCKAP1L	0.693043	0.610304	-0.00267703	-0.280111	OK		NCKAP1L
19916	HIST1H2BM	0.690362	0.605435	-0.00267741	-0.267442	OK		HIST1H2BM
19917	ZPLD1	0.692051	0.608299	-0.0026779	-0.274889	OK		ZPLD1
19918	AC116096.1	0.695506	0.614722	-0.00268028	-0.291648	OK		AC116096.1
19919	QPCTL	0.690642	0.60581	-0.00268632	-0.268414	OK		QPCTL
19920	LINC00298	0.691491	0.607069	-0.00268958	-0.271688	OK		LINC00298
19921	GPAM	0.690642	0.6059	-0.0026911	-0.268649	OK		GPAM
19922	LINC02323	0.695907	0.615323	-0.00269112	-0.293219	OK		LINC02323
19923	LRRD1	0.691117	0.606495	-0.00269128	-0.270196	OK		LRRD1
19924	AC116563.1	0.695756	0.615066	-0.00269268	-0.292547	OK		AC116563.1
19925	LINC02056	0.696694	0.616517	-0.00269328	-0.296345	OK		LINC02056
19926	DNAH12	0.691145	0.606573	-0.00269501	-0.270397	OK		DNAH12
19927	AC121493.1	0.693068	0.610387	-0.00269507	-0.280329	OK		AC121493.1
19928	AP000320.1	0.692051	0.608297	-0.00269647	-0.274882	OK		AP000320.1
19929	AC016168.2	0.696261	0.615945	-0.00269755	-0.294848	OK		AC016168.2
19930	AC104232.2	0.693333	0.610805	-0.00269884	-0.281417	OK		AC104232.2
19931	CRACR2A	0.691419	0.606944	-0.00269972	-0.271363	OK		CRACR2A
19932	AC009835.1	0.695353	0.61435	-0.00270297	-0.290675	OK		AC009835.1
19933	NPIPA7	0.692975	0.610152	-0.00270583	-0.279715	OK		NPIPA7
19934	ANKRD34C-AS1	0.696019	0.615467	-0.00270638	-0.293597	OK		ANKRD34C-AS1
19935	AL137077.2	0.692333	0.608827	-0.00270638	-0.276263	OK		AL137077.2
19936	TGM3	0.69784	0.618849	-0.00270639	-0.30246	OK		TGM3
19937	SLC41A3	0.691231	0.606718	-0.00270781	-0.270776	OK		SLC41A3
19938	AC069148.1	0.692444	0.609194	-0.00270784	-0.277218	OK		AC069148.1
19939	PARP3	0.691877	0.607959	-0.00270965	-0.274003	OK		PARP3
19940	CIDEA	0.692768	0.609754	-0.00271095	-0.278679	OK		CIDEA
19941	CPB1	0.692444	0.609224	-0.0027137	-0.277298	OK		CPB1
19942	AC025030.2	0.691805	0.60762	-0.00271614	-0.273122	OK		AC025030.2
19943	AC098818.2	0.692051	0.608341	-0.00271702	-0.274997	OK		AC098818.2
19944	AC007344.1	0.696694	0.616709	-0.00271762	-0.296848	OK		AC007344.1
19945	AC005726.5	0.691907	0.608016	-0.00271967	-0.274152	OK		AC005726.5
19946	LINC02570	0.696694	0.616729	-0.00272172	-0.2969	OK		LINC02570
19947	AC008033.3	0.693001	0.610205	-0.00272432	-0.279854	OK		AC008033.3
19948	HAP1	0.694358	0.612323	-0.00272724	-0.28538	OK		HAP1
19949	AC008696.2	0.692093	0.608425	-0.00272726	-0.275217	OK		AC008696.2
19950	B3GAT1	0.696694	0.616577	-0.00272823	-0.296504	OK		B3GAT1
19951	SMIM11A	0.692333	0.608874	-0.00273113	-0.276386	OK		SMIM11A
19952	AL354936.1	0.696492	0.616272	-0.00273701	-0.295704	OK		AL354936.1
19953	AL136295.17	0.69291	0.610038	-0.00273708	-0.279417	OK		AL136295.17
19954	INE2	0.694607	0.612703	-0.00273776	-0.28637	OK		INE2
19955	LINC01241	0.696996	0.617384	-0.0027396	-0.298617	OK		LINC01241
19956	SPON1-AS1	0.692863	0.6099	-0.0027416	-0.279057	OK		SPON1-AS1
19957	MYBPC1	0.694607	0.612784	-0.00274174	-0.286582	OK		MYBPC1
19958	AC145207.5	0.692307	0.608735	-0.00274303	-0.276025	OK		AC145207.5
19959	FP671120.4	0.692051	0.608326	-0.00274461	-0.274959	OK		FP671120.4
19960	AL353072.2	0.696908	0.617072	-0.00274545	-0.297801	OK		AL353072.2
19961	LINC02725	0.694607	0.612877	-0.00274774	-0.286826	OK		LINC02725
19962	AC040904.1	0.695038	0.613723	-0.00274803	-0.289037	OK		AC040904.1
19963	AC005091.1	0.695369	0.614426	-0.00274836	-0.290875	OK		AC005091.1
19964	SH2D3A	0.699084	0.620424	-0.00274857	-0.306594	OK		SH2D3A
19965	AC011284.1	0.695353	0.614309	-0.00274958	-0.290569	OK		AC011284.1
19966	ARMC12	0.696096	0.615706	-0.00275028	-0.294222	OK		ARMC12
19967	AC091887.1	0.692563	0.609477	-0.00275359	-0.277957	OK		AC091887.1
19968	AC016229.2	0.69763	0.618515	-0.00275415	-0.301584	OK		AC016229.2
19969	AC016229.1	0.696996	0.61751	-0.00275431	-0.298947	OK		AC016229.1
19970	AKAP8L	0.692307	0.608719	-0.00275505	-0.275983	OK		AKAP8L
19971	CCN5	0.693488	0.611218	-0.00275546	-0.282495	OK		CCN5
19972	COQ3	0.692444	0.609222	-0.00275703	-0.277291	OK		COQ3
19973	LINC00102	0.698499	0.619812	-0.00275763	-0.304987	OK		LINC00102
19974	MYOCD	0.693488	0.611191	-0.00275879	-0.282424	OK		MYOCD
19975	LINC02099	0.697518	0.618293	-0.00275898	-0.301	OK		LINC02099
19976	TGFB2-AS1	0.695353	0.614371	-0.00275904	-0.29073	OK		TGFB2-AS1
19977	LINC02261	0.694907	0.61327	-0.00275925	-0.287851	OK		LINC02261
19978	AC009464.1	0.696996	0.617521	-0.00276003	-0.298975	OK		AC009464.1
19979	AC120042.1	0.697161	0.617825	-0.00276029	-0.299773	OK		AC120042.1
19980	AC072022.1	0.693857	0.611666	-0.00276112	-0.283665	OK		AC072022.1
19981	CA9	0.693344	0.610882	-0.0027619	-0.281617	OK		CA9
19982	AC090229.1	0.695905	0.615229	-0.00276215	-0.292974	OK		AC090229.1
19983	LMO1	0.696996	0.617461	-0.00276353	-0.29882	OK		LMO1
19984	AC073091.3	0.694923	0.613591	-0.00276509	-0.28869	OK		AC073091.3
19985	AC069222.1	0.696925	0.617181	-0.00276563	-0.298084	OK		AC069222.1
19986	AP000769.6	0.69491	0.613497	-0.00276607	-0.288446	OK		AP000769.6
19987	AC027018.1	0.692563	0.609478	-0.00276991	-0.27796	OK		AC027018.1
19988	AC009403.2	0.693543	0.611297	-0.00277112	-0.282701	OK		AC009403.2
19989	CRYBG2	0.700409	0.622965	-0.00277229	-0.313278	OK		CRYBG2
19990	AL139241.1	0.69951	0.621135	-0.00277284	-0.308464	OK		AL139241.1
19991	AC092017.4	0.699266	0.620678	-0.00277458	-0.307262	OK		AC092017.4
19992	SPTBN5	0.697161	0.617838	-0.0027748	-0.299806	OK		SPTBN5
19993	ZMYND12	0.694353	0.61228	-0.00277765	-0.285266	OK		ZMYND12
19994	PANK1	0.692793	0.609808	-0.00277871	-0.278818	OK		PANK1
19995	CCDC110	0.693043	0.610287	-0.00277871	-0.280067	OK		CCDC110
19996	LINC02073	0.69491	0.613518	-0.00277928	-0.2885	OK		LINC02073
19997	TAS2R3	0.699425	0.620974	-0.00278206	-0.30804	OK		TAS2R3
19998	LINC01923	0.694607	0.612642	-0.00278384	-0.286212	OK		LINC01923
19999	BHLHB9	0.694607	0.612796	-0.00278603	-0.286613	OK		BHLHB9
20000	LINC01023	0.695756	0.615003	-0.00278678	-0.292383	OK		LINC01023
20001	TMEM169	0.694907	0.613369	-0.0027875	-0.28811	OK		TMEM169
20002	NXPH1	0.699875	0.621994	-0.00278843	-0.310722	OK		NXPH1
20003	DBH	0.694911	0.61355	-0.00278919	-0.288583	OK		DBH
20004	AC011933.4	0.693172	0.610632	-0.00279206	-0.280967	OK		AC011933.4
20005	LRRC72	0.697538	0.618403	-0.00279336	-0.30129	OK		LRRC72
20006	EGF	0.694607	0.612629	-0.00279371	-0.286179	OK		EGF
20007	APOL3	0.696991	0.617329	-0.00279524	-0.298473	OK		APOL3
20008	AC011509.3	0.695421	0.614524	-0.00279889	-0.291129	OK		AC011509.3
20009	SLC4A9	0.696896	0.616938	-0.00280034	-0.29745	OK		SLC4A9
20010	AL391117.1	0.694308	0.612187	-0.00280058	-0.285023	OK		AL391117.1
20011	C16orf74	0.693344	0.610907	-0.00280063	-0.281684	OK		C16orf74
20012	C2orf72	0.699765	0.62176	-0.00280733	-0.310106	OK		C2orf72
20013	AC012470.1	0.702497	0.626663	-0.00281216	-0.323028	OK		AC012470.1
20014	SMIM31	0.695353	0.614345	-0.00281245	-0.290662	OK		SMIM31
20015	C11orf98	0.69491	0.613514	-0.00281389	-0.288489	OK		C11orf98
20016	AL022323.3	0.697161	0.61782	-0.00281632	-0.299761	OK		AL022323.3
20017	PTGS1	0.699953	0.622219	-0.00281824	-0.311313	OK		PTGS1
20018	TRIM61	0.694051	0.611868	-0.00281968	-0.28419	OK		TRIM61
20019	PCDHA6	0.696694	0.616629	-0.00282158	-0.296639	OK		PCDHA6
20020	AL355075.1	0.694907	0.613392	-0.00282264	-0.288172	OK		AL355075.1
20021	RAB17	0.697538	0.618352	-0.00282281	-0.301154	OK		RAB17
20022	TRIM7	0.696996	0.617521	-0.00282566	-0.298976	OK		TRIM7
20023	COL7A1	0.694907	0.613313	-0.00282582	-0.287965	OK		COL7A1
20024	AC016769.5	0.695082	0.613882	-0.00283286	-0.289451	OK		AC016769.5
20025	AL589863.1	0.696925	0.617176	-0.00283804	-0.298071	OK		AL589863.1
20026	AL158195.1	0.696041	0.61554	-0.00283994	-0.293789	OK		AL158195.1
20027	HLA-F	0.701657	0.62523	-0.00284352	-0.319246	OK		HLA-F
20028	AC024267.4	0.694871	0.613207	-0.00284352	-0.287687	OK		AC024267.4
20029	ELAVL4	0.700448	0.623109	-0.00284752	-0.313657	OK		ELAVL4
20030	PRR29-AS1	0.696523	0.616331	-0.00284867	-0.295859	OK		PRR29-AS1
20031	AL355490.1	0.699765	0.621773	-0.00284898	-0.310139	OK		AL355490.1
20032	ZNF556	0.696922	0.617116	-0.00285414	-0.297915	OK		ZNF556
20033	HOXA2	0.700448	0.62307	-0.00285439	-0.313554	OK		HOXA2
20034	AC093274.1	0.701311	0.624606	-0.0028553	-0.317601	OK		AC093274.1
20035	CSMD2-AS1	0.69951	0.621143	-0.00285802	-0.308484	OK		CSMD2-AS1
20036	AC016723.1	0.695082	0.613939	-0.00285804	-0.2896	OK		AC016723.1
20037	DMRT1	0.69821	0.619339	-0.00285862	-0.303746	OK		DMRT1
20038	PLG	0.699953	0.62215	-0.00285913	-0.311133	OK		PLG
20039	AC012339.1	0.701007	0.623906	-0.00285971	-0.315756	OK		AC012339.1
20040	AL158154.3	0.696694	0.616707	-0.00286183	-0.296842	OK		AL158154.3
20041	C6orf201	0.695082	0.613923	-0.00286257	-0.28956	OK		C6orf201
20042	ADAMTS16	0.695082	0.613947	-0.00286264	-0.289622	OK		ADAMTS16
20043	NTSR1	0.700448	0.62304	-0.00286367	-0.313474	OK		NTSR1
20044	AC008915.1	0.696019	0.615484	-0.00286703	-0.293641	OK		AC008915.1
20045	AC007695.1	0.696165	0.615802	-0.00286709	-0.294473	OK		AC007695.1
20046	ZNF613	0.695369	0.614447	-0.00286855	-0.290928	OK		ZNF613
20047	WDR87	0.699765	0.621589	-0.00287115	-0.309656	OK		WDR87
20048	AL445193.2	0.699723	0.621487	-0.0028713	-0.309389	OK		AL445193.2
20049	SGK2	0.695431	0.614587	-0.00287132	-0.291294	OK		SGK2
20050	AC079630.1	0.697161	0.617888	-0.00287668	-0.299938	OK		AC079630.1
20051	AC005154.4	0.696041	0.615598	-0.00287933	-0.293941	OK		AC005154.4
20052	CACNA1S	0.701007	0.624056	-0.00288042	-0.31615	OK		CACNA1S
20053	AC068658.1	0.701898	0.625937	-0.00288047	-0.321112	OK		AC068658.1
20054	AL133244.2	0.700071	0.622355	-0.00288402	-0.311671	OK		AL133244.2
20055	AL033384.2	0.699765	0.621661	-0.00288555	-0.309845	OK		AL033384.2
20056	AC244035.1	0.700948	0.623786	-0.00288783	-0.31544	OK		AC244035.1
20057	P2RY8	0.697161	0.617914	-0.0028914	-0.300007	OK		P2RY8
20058	LCK	0.701013	0.624159	-0.00289274	-0.316421	OK		LCK
20059	XACT	0.696041	0.615571	-0.0028931	-0.29387	OK		XACT
20060	OR7C1	0.700109	0.622436	-0.00289471	-0.311885	OK		OR7C1
20061	SH2B2	0.69637	0.616103	-0.00289516	-0.295261	OK		SH2B2
20062	SLFN12L	0.700787	0.623612	-0.00289703	-0.314981	OK		SLFN12L
20063	AC109454.2	0.696041	0.615627	-0.00289833	-0.294015	OK		AC109454.2
20064	CD3EAP	0.695907	0.615318	-0.00290026	-0.293207	OK		CD3EAP
20065	CIITA	0.697161	0.617751	-0.00290199	-0.299579	OK		CIITA
20066	RGSL1	0.69844	0.619605	-0.00290225	-0.304444	OK		RGSL1
20067	AC008679.1	0.696903	0.617006	-0.00290423	-0.297627	OK		AC008679.1
20068	DNAH5	0.699378	0.62084	-0.00290474	-0.307686	OK		DNAH5
20069	OTOF	0.702863	0.62734	-0.00290891	-0.324816	OK		OTOF
20070	RGL3	0.698951	0.620275	-0.00291021	-0.306203	OK		RGL3
20071	RAPSN	0.701505	0.624996	-0.00291023	-0.31863	OK		RAPSN
20072	HTR4	0.701216	0.62449	-0.00291105	-0.317296	OK		HTR4
20073	CSF3R	0.699765	0.621718	-0.00291133	-0.309997	OK		CSF3R
20074	AL137789.1	0.699635	0.621378	-0.00291324	-0.309101	OK		AL137789.1
20075	AL592463.1	0.699425	0.620967	-0.00291512	-0.308021	OK		AL592463.1
20076	FAM222A	0.699568	0.621256	-0.00291834	-0.308781	OK		FAM222A
20077	NCAM1-AS1	0.697655	0.618568	-0.00291861	-0.301723	OK		NCAM1-AS1
20078	RASGEF1C	0.696903	0.616998	-0.00292103	-0.297607	OK		RASGEF1C
20079	NOS1	0.697538	0.618379	-0.00292185	-0.301226	OK		NOS1
20080	AC016705.1	0.699728	0.621522	-0.00292314	-0.30948	OK		AC016705.1
20081	AC092118.1	0.697756	0.618689	-0.00292379	-0.302039	OK		AC092118.1
20082	LINC01449	0.697161	0.617903	-0.00292401	-0.299977	OK		LINC01449
20083	A1BG-AS1	0.701405	0.624784	-0.00292561	-0.318069	OK		A1BG-AS1
20084	AL157935.1	0.699113	0.620481	-0.00292599	-0.306744	OK		AL157935.1
20085	AF230666.2	0.699953	0.622167	-0.00292672	-0.311178	OK		AF230666.2
20086	CPLX2	0.703004	0.627596	-0.00292701	-0.325494	OK		CPLX2
20087	LINC02412	0.699194	0.620584	-0.00292704	-0.307014	OK		LINC02412
20088	AL442003.1	0.696694	0.616605	-0.00292853	-0.296576	OK		AL442003.1
20089	AP4B1-AS1	0.696694	0.616685	-0.00292929	-0.296786	OK		AP4B1-AS1
20090	POU2F3	0.69849	0.619773	-0.00292948	-0.304884	OK		POU2F3
20091	HOXA13	0.701777	0.625705	-0.00293138	-0.320498	OK		HOXA13
20092	MEIKIN	0.697992	0.619084	-0.00293264	-0.303075	OK		MEIKIN
20093	AC020704.1	0.702255	0.62638	-0.00293353	-0.322282	OK		AC020704.1
20094	AC091544.4	0.699635	0.621375	-0.00293685	-0.309094	OK		AC091544.4
20095	AC021683.5	0.700448	0.623124	-0.00293727	-0.313695	OK		AC021683.5
20096	DHRS2	0.700584	0.623346	-0.00294145	-0.31428	OK		DHRS2
20097	ZNF396	0.698695	0.620017	-0.00294176	-0.305526	OK		ZNF396
20098	NRSN1	0.702744	0.627096	-0.00294326	-0.324173	OK		NRSN1
20099	AL445222.1	0.696996	0.617517	-0.00294445	-0.298966	OK		AL445222.1
20100	PRPS2	0.696908	0.61707	-0.00294467	-0.297796	OK		PRPS2
20101	PGR	0.702636	0.626939	-0.00294656	-0.323758	OK		PGR
20102	AL590004.3	0.705182	0.630897	-0.00294833	-0.334229	OK		AL590004.3
20103	AC136424.1	0.701405	0.624791	-0.00294918	-0.318088	OK		AC136424.1
20104	MRS2	0.69699	0.617268	-0.00295001	-0.298314	OK		MRS2
20105	STX11	0.697759	0.618722	-0.00295069	-0.302127	OK		STX11
20106	TTLL7-IT1	0.69826	0.619414	-0.00295138	-0.303943	OK		TTLL7-IT1
20107	ALKBH6	0.697501	0.618246	-0.00295285	-0.300878	OK		ALKBH6
20108	HLX	0.69849	0.619715	-0.00295334	-0.304732	OK		HLX
20109	AL031963.3	0.697919	0.618988	-0.00295407	-0.302824	OK		AL031963.3
20110	AL137067.3	0.700409	0.622943	-0.00295594	-0.31322	OK		AL137067.3
20111	AC012313.8	0.701013	0.624186	-0.00295704	-0.316492	OK		AC012313.8
20112	ZNF274	0.697147	0.617686	-0.00295844	-0.299409	OK		ZNF274
20113	IL19	0.701777	0.62568	-0.0029628	-0.320434	OK		IL19
20114	AC004946.1	0.703605	0.628675	-0.002963	-0.328347	OK		AC004946.1
20115	AC127496.1	0.699953	0.62217	-0.00296874	-0.311184	OK		AC127496.1
20116	AL596087.2	0.701007	0.624016	-0.00297466	-0.316046	OK		AL596087.2
20117	MARVELD2	0.700109	0.622481	-0.00297497	-0.312004	OK		MARVELD2
20118	HESX1	0.69784	0.618874	-0.00297529	-0.302525	OK		HESX1
20119	CYTIP	0.70339	0.628078	-0.00297583	-0.326766	OK		CYTIP
20120	AL731563.3	0.699378	0.620835	-0.00297595	-0.307675	OK		AL731563.3
20121	PKP1	0.703745	0.62893	-0.00297595	-0.329021	OK		PKP1
20122	CCDC13-AS1	0.702863	0.627386	-0.0029763	-0.324939	OK		CCDC13-AS1
20123	AC005703.7	0.700584	0.623368	-0.00297743	-0.31434	OK		AC005703.7
20124	SMPD2	0.698202	0.619301	-0.00297937	-0.303646	OK		SMPD2
20125	SLC12A3	0.701921	0.62602	-0.0029811	-0.32133	OK		SLC12A3
20126	CD70	0.703548	0.628415	-0.00298286	-0.327658	OK		CD70
20127	TAF5	0.69784	0.618887	-0.00298452	-0.30256	OK		TAF5
20128	AC093390.2	0.703527	0.628302	-0.00298545	-0.32736	OK		AC093390.2
20129	AC137932.2	0.700266	0.622689	-0.00298853	-0.31255	OK		AC137932.2
20130	BRWD1-AS2	0.701013	0.62416	-0.00299295	-0.316424	OK		BRWD1-AS2
20131	NPIPB9	0.701216	0.624469	-0.0029936	-0.317238	OK		NPIPB9
20132	UCHL1-AS1	0.704081	0.629319	-0.00299379	-0.330049	OK		UCHL1-AS1
20133	AL512330.1	0.701907	0.625976	-0.00299587	-0.321216	OK		AL512330.1
20134	LINC02346	0.701007	0.62391	-0.00299752	-0.315765	OK		LINC02346
20135	AC011912.1	0.701657	0.625271	-0.00299959	-0.319354	OK		AC011912.1
20136	AL121890.4	0.700409	0.622924	-0.00300004	-0.31317	OK		AL121890.4
20137	JPH3	0.700787	0.62359	-0.00300158	-0.314923	OK		JPH3
20138	AC068473.1	0.699381	0.620873	-0.00300399	-0.307774	OK		AC068473.1
20139	AC010761.1	0.701007	0.624052	-0.00300472	-0.316141	OK		AC010761.1
20140	CD8A	0.706254	0.632894	-0.00300552	-0.339528	OK		CD8A
20141	AC006206.2	0.701837	0.625819	-0.00300641	-0.3208	OK		AC006206.2
20142	AC027312.1	0.70359	0.628578	-0.00300684	-0.328089	OK		AC027312.1
20143	WRNIP1	0.69849	0.619737	-0.00300742	-0.30479	OK		WRNIP1
20144	TMEM114	0.703745	0.628956	-0.00301194	-0.329091	OK		TMEM114
20145	ATP6V0A4	0.701777	0.625557	-0.00301411	-0.320109	OK		ATP6V0A4
20146	AL390755.1	0.703592	0.628633	-0.00301735	-0.328234	OK		AL390755.1
20147	ACP7	0.703572	0.62849	-0.00301755	-0.327857	OK		ACP7
20148	AC243829.2	0.700584	0.623318	-0.0030185	-0.314206	OK		AC243829.2
20149	LINC02839	0.705262	0.631069	-0.00301883	-0.334687	OK		LINC02839
20150	MAPK13	0.699547	0.621206	-0.00302023	-0.308651	OK		MAPK13
20151	AC005304.2	0.702032	0.62615	-0.00302404	-0.321673	OK		AC005304.2
20152	LINC01450	0.701837	0.62582	-0.00302577	-0.320804	OK		LINC01450
20153	AL035587.1	0.699483	0.621057	-0.00302823	-0.308257	OK		AL035587.1
20154	ANKLE1	0.700109	0.622467	-0.00302847	-0.311967	OK		ANKLE1
20155	SLC5A4-AS1	0.699765	0.621635	-0.0030293	-0.309778	OK		SLC5A4-AS1
20156	TFAP2E	0.699875	0.621986	-0.00302979	-0.310701	OK		TFAP2E
20157	AFAP1-AS1	0.699765	0.621689	-0.00303032	-0.30992	OK		AFAP1-AS1
20158	SMLR1	0.701184	0.6244	-0.00303034	-0.317057	OK		SMLR1
20159	AC112770.1	0.702796	0.627205	-0.00303464	-0.32446	OK		AC112770.1
20160	IL1R1-AS1	0.701777	0.625656	-0.00303695	-0.320369	OK		IL1R1-AS1
20161	SHLD3	0.699953	0.622208	-0.00304011	-0.311284	OK		SHLD3
20162	LRP3	0.69986	0.621919	-0.00304644	-0.310524	OK		LRP3
20163	THEM6	0.700389	0.622854	-0.00304875	-0.312985	OK		THEM6
20164	SLC14A1	0.701013	0.624105	-0.00304878	-0.316279	OK		SLC14A1
20165	AC016773.1	0.700584	0.623329	-0.00305089	-0.314235	OK		AC016773.1
20166	LINC02139	0.703004	0.62761	-0.00305099	-0.325529	OK		LINC02139
20167	PARVG	0.701777	0.625604	-0.0030519	-0.320233	OK		PARVG
20168	FABP7	0.704466	0.629851	-0.00305196	-0.331458	OK		FABP7
20169	ZNF701	0.699805	0.621839	-0.00305233	-0.310313	OK		ZNF701
20170	APOBEC4	0.701657	0.625232	-0.00305735	-0.319252	OK		APOBEC4
20171	AC004771.3	0.701405	0.624814	-0.00305779	-0.318149	OK		AC004771.3
20172	AL353771.1	0.701007	0.623976	-0.00306045	-0.315941	OK		AL353771.1
20173	AC002550.1	0.701725	0.625379	-0.00306065	-0.31964	OK		AC002550.1
20174	AC113410.5	0.70536	0.631368	-0.00306188	-0.33548	OK		AC113410.5
20175	AL596244.1	0.701162	0.624349	-0.00306263	-0.316923	OK		AL596244.1
20176	CXorf58	0.702863	0.627305	-0.00306468	-0.324724	OK		CXorf58
20177	TLE6	0.70349	0.62823	-0.00306659	-0.327168	OK		TLE6
20178	PTK2B	0.700266	0.622714	-0.00306699	-0.312616	OK		PTK2B
20179	AC020900.1	0.701401	0.624717	-0.00306891	-0.317893	OK		AC020900.1
20180	BRPF1	0.700266	0.622665	-0.00307033	-0.312489	OK		BRPF1
20181	ITPKA	0.701657	0.625287	-0.00307056	-0.319396	OK		ITPKA
20182	MAS1	0.703573	0.628522	-0.00307058	-0.327941	OK		MAS1
20183	LINC01235	0.702587	0.626832	-0.00307158	-0.323475	OK		LINC01235
20184	TESMIN	0.705092	0.630785	-0.00307417	-0.333933	OK		TESMIN
20185	SLC5A5	0.704984	0.630501	-0.00307476	-0.333181	OK		SLC5A5
20186	UPK1A	0.709307	0.639394	-0.00307744	-0.356839	OK		UPK1A
20187	TJP3	0.703142	0.627825	-0.00307796	-0.326099	OK		TJP3
20188	IDO2	0.703669	0.6288	-0.0030797	-0.328677	OK		IDO2
20189	PDCD2L	0.701007	0.624006	-0.00308075	-0.316018	OK		PDCD2L
20190	AC007998.4	0.704867	0.63036	-0.00308262	-0.332808	OK		AC007998.4
20191	GPR139	0.705936	0.632259	-0.00308342	-0.337842	OK		GPR139
20192	LINC02319	0.70683	0.634124	-0.00308372	-0.342797	OK		LINC02319
20193	PPM1K-DT	0.702863	0.62739	-0.00308541	-0.324948	OK		PPM1K-DT
20194	AC007277.1	0.706349	0.633209	-0.0030857	-0.340365	OK		AC007277.1
20195	AC118469.2	0.703669	0.628826	-0.00308701	-0.328745	OK		AC118469.2
20196	AC099661.1	0.705622	0.631759	-0.00309518	-0.336516	OK		AC099661.1
20197	AC107027.3	0.702497	0.626657	-0.00309754	-0.323011	OK		AC107027.3
20198	AC005332.2	0.701777	0.625561	-0.0030989	-0.32012	OK		AC005332.2
20199	CPLX4	0.70571	0.631919	-0.00310224	-0.33694	OK		CPLX4
20200	AL451085.2	0.701483	0.624946	-0.00310232	-0.318496	OK		AL451085.2
20201	TMEM238L	0.703527	0.628353	-0.0031041	-0.327494	OK		TMEM238L
20202	AL353801.1	0.704704	0.630157	-0.00310423	-0.332269	OK		AL353801.1
20203	AC110023.1	0.701777	0.62569	-0.00310732	-0.32046	OK		AC110023.1
20204	GPR18	0.701448	0.624884	-0.00310901	-0.318333	OK		GPR18
20205	AC093515.1	0.704124	0.629451	-0.00310906	-0.3304	OK		AC093515.1
20206	AC083799.1	0.701649	0.625155	-0.00310908	-0.319049	OK		AC083799.1
20207	AC005614.1	0.706894	0.634403	-0.00311388	-0.343537	OK		AC005614.1
20208	NARF-AS1	0.705573	0.63159	-0.00311489	-0.336068	OK		NARF-AS1
20209	ERVH48-1	0.706433	0.633394	-0.00311618	-0.340855	OK		ERVH48-1
20210	AC242988.1	0.706433	0.633462	-0.0031168	-0.341038	OK		AC242988.1
20211	RAC2	0.70596	0.632406	-0.00312045	-0.338232	OK		RAC2
20212	AL590714.1	0.704656	0.630083	-0.00312087	-0.332073	OK		AL590714.1
20213	AC007493.1	0.702636	0.626969	-0.00312361	-0.323835	OK		AC007493.1
20214	AC104664.1	0.702497	0.626689	-0.00312439	-0.323096	OK		AC104664.1
20215	GFI1B	0.707626	0.635871	-0.00312628	-0.347443	OK		GFI1B
20216	FUT6	0.702522	0.626743	-0.00312719	-0.323238	OK		FUT6
20217	DAPP1	0.707561	0.635595	-0.00313277	-0.346708	OK		DAPP1
20218	AP000721.2	0.701777	0.625513	-0.00313349	-0.319993	OK		AP000721.2
20219	RSF1-IT2	0.705593	0.631702	-0.00313355	-0.336364	OK		RSF1-IT2
20220	KDM2B-DT	0.701777	0.625666	-0.00313432	-0.320397	OK		KDM2B-DT
20221	AC010327.8	0.705007	0.630584	-0.00313485	-0.3334	OK		AC010327.8
20222	LINC02462	0.706433	0.633545	-0.00313666	-0.341257	OK		LINC02462
20223	AP000350.5	0.703527	0.628357	-0.00313735	-0.327504	OK		AP000350.5
20224	AL450322.2	0.706349	0.633137	-0.00313795	-0.340172	OK		AL450322.2
20225	AC009498.1	0.703808	0.629043	-0.00314207	-0.329321	OK		AC009498.1
20226	CADM2-AS2	0.705958	0.632372	-0.00314232	-0.338143	OK		CADM2-AS2
20227	AC079382.2	0.705262	0.63109	-0.00314259	-0.334742	OK		AC079382.2
20228	CBX2	0.701838	0.625852	-0.00314349	-0.320888	OK		CBX2
20229	AL450344.2	0.706495	0.633662	-0.00314519	-0.341569	OK		AL450344.2
20230	PRSS55	0.707774	0.636189	-0.00314583	-0.348291	OK		PRSS55
20231	ZNF534	0.706219	0.632731	-0.00314759	-0.339096	OK		ZNF534
20232	AC108063.1	0.702903	0.627457	-0.00314881	-0.325124	OK		AC108063.1
20233	MIR302CHG	0.705262	0.631187	-0.00314892	-0.334998	OK		MIR302CHG
20234	HGD	0.706939	0.634504	-0.00315038	-0.343806	OK		HGD
20235	MLPH	0.707789	0.636332	-0.0031507	-0.348671	OK		MLPH
20236	SLC12A1	0.702636	0.626931	-0.00315087	-0.323735	OK		SLC12A1
20237	CD27	0.706894	0.634317	-0.00315357	-0.343309	OK		CD27
20238	HYAL1	0.70359	0.6286	-0.00315674	-0.328146	OK		HYAL1
20239	AL138895.1	0.705262	0.631137	-0.00315738	-0.334867	OK		AL138895.1
20240	AC020765.2	0.70349	0.62822	-0.0031605	-0.327143	OK		AC020765.2
20241	LINC00327	0.703114	0.627769	-0.003165	-0.325951	OK		LINC00327
20242	AL355916.1	0.703548	0.628437	-0.0031653	-0.327716	OK		AL355916.1
20243	TRHR	0.704867	0.630365	-0.00316543	-0.332821	OK		TRHR
20244	AC027682.6	0.708329	0.637415	-0.00316577	-0.351557	OK		AC027682.6
20245	AL157823.2	0.70571	0.631916	-0.00316589	-0.336931	OK		AL157823.2
20246	NLRP3	0.707774	0.636232	-0.00316611	-0.348406	OK		NLRP3
20247	AL133297.2	0.702791	0.627169	-0.00316682	-0.324366	OK		AL133297.2
20248	AC090376.1	0.703004	0.62764	-0.00316927	-0.325609	OK		AC090376.1
20249	TAS2R50	0.706426	0.633355	-0.0031698	-0.340752	OK		TAS2R50
20250	AC011753.2	0.706631	0.633852	-0.00317142	-0.342072	OK		AC011753.2
20251	SLC15A3	0.705771	0.632017	-0.00317333	-0.3372	OK		SLC15A3
20252	AL022098.1	0.707789	0.636333	-0.00317451	-0.348674	OK		AL022098.1
20253	AL121987.2	0.707774	0.636256	-0.00317455	-0.34847	OK		AL121987.2
20254	U73169.1	0.703655	0.628751	-0.0031771	-0.328546	OK		U73169.1
20255	LINC02115	0.70571	0.631932	-0.00317775	-0.336974	OK		LINC02115
20256	KCNJ10	0.70843	0.637825	-0.00318165	-0.352651	OK		KCNJ10
20257	SLC8A2	0.708741	0.63852	-0.00318204	-0.354504	OK		SLC8A2
20258	LRRIQ4	0.705037	0.630673	-0.00319075	-0.333636	OK		LRRIQ4
20259	ZNF792	0.704288	0.629629	-0.00319141	-0.33087	OK		ZNF792
20260	PCDHB4	0.704105	0.629403	-0.00319197	-0.330272	OK		PCDHB4
20261	AL355472.2	0.705955	0.632308	-0.00319466	-0.337971	OK		AL355472.2
20262	AC009720.1	0.707454	0.635373	-0.00319493	-0.346119	OK		AC009720.1
20263	LINC01850	0.70782	0.636427	-0.00319645	-0.348924	OK		LINC01850
20264	AF129075.3	0.705226	0.630967	-0.00319878	-0.334415	OK		AF129075.3
20265	AC010092.1	0.704656	0.630068	-0.00320592	-0.332033	OK		AC010092.1
20266	AC137630.1	0.705591	0.631637	-0.00320706	-0.336193	OK		AC137630.1
20267	AC006063.2	0.706349	0.633164	-0.00321039	-0.340245	OK		AC006063.2
20268	AF129408.1	0.705263	0.631223	-0.0032145	-0.335096	OK		AF129408.1
20269	LINC01150	0.709081	0.639115	-0.00321575	-0.356093	OK		LINC01150
20270	KCNC2	0.710066	0.640588	-0.00321704	-0.360032	OK		KCNC2
20271	AC122685.1	0.707599	0.635683	-0.00321836	-0.346943	OK		AC122685.1
20272	AC018413.1	0.710028	0.640427	-0.00321947	-0.3596	OK		AC018413.1
20273	AC025165.1	0.705263	0.63125	-0.0032227	-0.335165	OK		AC025165.1
20274	KCNE1	0.708741	0.638539	-0.00322279	-0.354557	OK		KCNE1
20275	RAE1	0.704082	0.629351	-0.00322791	-0.330136	OK		RAE1
20276	MAST1	0.705262	0.631149	-0.00322836	-0.334897	OK		MAST1
20277	AL034427.1	0.708218	0.637001	-0.00322953	-0.350454	OK		AL034427.1
20278	AC087639.2	0.706433	0.633455	-0.00322983	-0.341019	OK		AC087639.2
20279	LHFPL4	0.709081	0.639117	-0.003232	-0.3561	OK		LHFPL4
20280	AL139330.1	0.707774	0.636255	-0.00323323	-0.348467	OK		AL139330.1
20281	ATP2B2	0.707774	0.63624	-0.00323444	-0.348425	OK		ATP2B2
20282	AC066613.1	0.708328	0.637271	-0.00323497	-0.351174	OK		AC066613.1
20283	LINC01788	0.708347	0.637553	-0.00323625	-0.351925	OK		LINC01788
20284	CENPT	0.704466	0.629841	-0.00323715	-0.331432	OK		CENPT
20285	FGR	0.709733	0.639963	-0.00324009	-0.35836	OK		FGR
20286	AC007422.1	0.706382	0.633284	-0.00324062	-0.340564	OK		AC007422.1
20287	AL596214.1	0.706894	0.634363	-0.00324136	-0.343431	OK		AL596214.1
20288	AL358134.1	0.708466	0.638134	-0.00324182	-0.353475	OK		AL358134.1
20289	AL807776.1	0.708328	0.637337	-0.00324301	-0.351351	OK		AL807776.1
20290	AC010729.2	0.705007	0.630578	-0.00324454	-0.333384	OK		AC010729.2
20291	AC006441.1	0.706086	0.632549	-0.00324499	-0.338613	OK		AC006441.1
20292	IL23A	0.710949	0.642799	-0.00324807	-0.365952	OK		IL23A
20293	AC092111.2	0.706433	0.633549	-0.00324851	-0.341269	OK		AC092111.2
20294	CLDND2	0.710622	0.642109	-0.00324952	-0.364101	OK		CLDND2
20295	IKBKE	0.705037	0.630646	-0.00325065	-0.333565	OK		IKBKE
20296	LCMT2	0.705262	0.631169	-0.00325135	-0.334951	OK		LCMT2
20297	LINC02391	0.705092	0.630769	-0.00325221	-0.333892	OK		LINC02391
20298	CCDC63	0.708347	0.63763	-0.00325265	-0.352131	OK		CCDC63
20299	KLHL32	0.706254	0.632947	-0.00325352	-0.339669	OK		KLHL32
20300	ASB4	0.710923	0.642711	-0.00325364	-0.365714	OK		ASB4
20301	CACNG7	0.710923	0.642687	-0.00325513	-0.365651	OK		CACNG7
20302	AF178030.1	0.708466	0.638119	-0.00325532	-0.353436	OK		AF178030.1
20303	TRPV2	0.707599	0.635723	-0.00325551	-0.34705	OK		TRPV2
20304	AC104411.1	0.707002	0.634651	-0.00325714	-0.344196	OK		AC104411.1
20305	SLC25A41	0.706245	0.632849	-0.00325837	-0.339408	OK		SLC25A41
20306	AC140168.1	0.70717	0.634958	-0.0032616	-0.345013	OK		AC140168.1
20307	AC072028.1	0.705818	0.63209	-0.00326192	-0.337395	OK		AC072028.1
20308	LINC02313	0.706574	0.633769	-0.00326235	-0.341853	OK		LINC02313
20309	SLC22A13	0.70782	0.636455	-0.00326263	-0.348999	OK		SLC22A13
20310	AL132996.1	0.706245	0.63283	-0.00326393	-0.339358	OK		AL132996.1
20311	AP000844.1	0.709965	0.640239	-0.00326645	-0.359098	OK		AP000844.1
20312	SPX	0.710207	0.641055	-0.00326842	-0.36128	OK		SPX
20313	GPRIN1	0.708856	0.638799	-0.00326846	-0.355251	OK		GPRIN1
20314	AC007785.3	0.710028	0.640438	-0.00326866	-0.359631	OK		AC007785.3
20315	LINC01229	0.705593	0.631688	-0.00326905	-0.336328	OK		LINC01229
20316	NDST1-AS1	0.710823	0.642548	-0.00326906	-0.365279	OK		NDST1-AS1
20317	LINC02751	0.705958	0.632358	-0.00326921	-0.338106	OK		LINC02751
20318	LINC02709	0.710425	0.641378	-0.00327018	-0.362145	OK		LINC02709
20319	AC005005.4	0.709258	0.639318	-0.00327086	-0.356638	OK		AC005005.4
20320	LINC01179	0.710144	0.640951	-0.00327135	-0.361001	OK		LINC01179
20321	AC004900.1	0.706894	0.634432	-0.00327423	-0.343616	OK		AC004900.1
20322	AC096992.2	0.707394	0.635289	-0.00327486	-0.345893	OK		AC096992.2
20323	FAM71F1	0.708358	0.637692	-0.00327747	-0.352296	OK		FAM71F1
20324	AC126773.4	0.707552	0.635492	-0.00327807	-0.346436	OK		AC126773.4
20325	ZNF831	0.710112	0.640812	-0.00327855	-0.360631	OK		ZNF831
20326	AC011365.2	0.707599	0.63572	-0.00327929	-0.347042	OK		AC011365.2
20327	GRHL2	0.709581	0.639749	-0.00328445	-0.357788	OK		GRHL2
20328	AL355312.2	0.706349	0.633159	-0.00328456	-0.340232	OK		AL355312.2
20329	CDH19	0.708347	0.63765	-0.00328482	-0.352185	OK		CDH19
20330	AL354994.1	0.71053	0.641628	-0.00328546	-0.362814	OK		AL354994.1
20331	AL137157.1	0.70717	0.634993	-0.00328583	-0.345108	OK		AL137157.1
20332	AL161910.1	0.70843	0.637832	-0.00328804	-0.35267	OK		AL161910.1
20333	AL451007.3	0.710028	0.640476	-0.00328824	-0.359732	OK		AL451007.3
20334	AC135178.6	0.707002	0.634655	-0.00328825	-0.344207	OK		AC135178.6
20335	AC093817.2	0.707626	0.635887	-0.00328836	-0.347486	OK		AC093817.2
20336	AP000812.1	0.710735	0.642319	-0.0032884	-0.364665	OK		AP000812.1
20337	AL353768.1	0.706245	0.632846	-0.00328855	-0.339399	OK		AL353768.1
20338	AC022405.1	0.710028	0.640375	-0.00328912	-0.359461	OK		AC022405.1
20339	CAPN12	0.706349	0.633214	-0.00328953	-0.340378	OK		CAPN12
20340	AC055840.1	0.708449	0.638005	-0.00329017	-0.35313	OK		AC055840.1
20341	C1orf195	0.707626	0.635904	-0.00329037	-0.347531	OK		C1orf195
20342	E2F4	0.70592	0.632213	-0.0032913	-0.33772	OK		E2F4
20343	AC018410.1	0.706878	0.63423	-0.00329271	-0.343077	OK		AC018410.1
20344	AC096751.2	0.708153	0.636911	-0.00329297	-0.350215	OK		AC096751.2
20345	AC005329.2	0.706433	0.633512	-0.00329312	-0.341169	OK		AC005329.2
20346	WWC3-AS1	0.706254	0.632951	-0.00329504	-0.339679	OK		WWC3-AS1
20347	AC104964.2	0.710622	0.642054	-0.00329642	-0.363953	OK		AC104964.2
20348	AC079305.1	0.707705	0.636038	-0.003299	-0.347889	OK		AC079305.1
20349	AP003351.1	0.708328	0.637182	-0.00329919	-0.350937	OK		AP003351.1
20350	AC015802.4	0.707039	0.634719	-0.00329949	-0.344378	OK		AC015802.4
20351	HARS	0.706132	0.632622	-0.00330389	-0.338806	OK		HARS
20352	AL592546.2	0.708328	0.637351	-0.00330396	-0.351387	OK		AL592546.2
20353	AC109462.1	0.710622	0.642133	-0.00330537	-0.364166	OK		AC109462.1
20354	ACSL6	0.706495	0.633667	-0.00330781	-0.341581	OK		ACSL6
20355	AC133540.1	0.707626	0.635892	-0.00330963	-0.347501	OK		AC133540.1
20356	CLEC18B	0.708347	0.637583	-0.00330963	-0.352004	OK		CLEC18B
20357	AP006295.1	0.710735	0.642369	-0.00331049	-0.364798	OK		AP006295.1
20358	CASKIN2	0.706349	0.633223	-0.00331058	-0.340402	OK		CASKIN2
20359	AC084357.2	0.706894	0.634432	-0.00331125	-0.343614	OK		AC084357.2
20360	AC011939.2	0.706679	0.633936	-0.0033123	-0.342295	OK		AC011939.2
20361	AC016168.4	0.712016	0.644454	-0.00331263	-0.370391	OK		AC016168.4
20362	AP1M2	0.708449	0.638056	-0.00331611	-0.353267	OK		AP1M2
20363	AC126121.2	0.708743	0.638604	-0.00331708	-0.354729	OK		AC126121.2
20364	AL096677.1	0.707206	0.635057	-0.00331921	-0.345277	OK		AL096677.1
20365	AL627232.1	0.706679	0.633958	-0.00332009	-0.342354	OK		AL627232.1
20366	AL358335.2	0.713001	0.646023	-0.0033221	-0.374607	OK		AL358335.2
20367	CRYBA1	0.710057	0.640542	-0.00332275	-0.359909	OK		CRYBA1
20368	AC012645.4	0.7073	0.635173	-0.00332312	-0.345585	OK		AC012645.4
20369	STBD1	0.70782	0.636395	-0.00332333	-0.34884	OK		STBD1
20370	AC020915.1	0.708347	0.637565	-0.00332372	-0.351958	OK		AC020915.1
20371	LINC00320	0.710112	0.64078	-0.00332398	-0.360545	OK		LINC00320
20372	AC009432.2	0.708072	0.636807	-0.00332402	-0.349938	OK		AC009432.2
20373	AC008871.1	0.70685	0.634174	-0.00332431	-0.342928	OK		AC008871.1
20374	AC008453.2	0.709081	0.639127	-0.00332717	-0.356127	OK		AC008453.2
20375	SCG2	0.708072	0.636802	-0.00332888	-0.349923	OK		SCG2
20376	AC106786.1	0.708449	0.63803	-0.00332888	-0.353199	OK		AC106786.1
20377	TP53TG5	0.707062	0.634795	-0.00333113	-0.34458	OK		TP53TG5
20378	SLCO1C1	0.707561	0.635555	-0.00333449	-0.346603	OK		SLCO1C1
20379	MACC1	0.708052	0.636726	-0.00333588	-0.349721	OK		MACC1
20380	AC022079.1	0.707561	0.635586	-0.00333623	-0.346686	OK		AC022079.1
20381	AC095350.1	0.708743	0.638635	-0.00333651	-0.354813	OK		AC095350.1
20382	PIK3R5	0.710066	0.640681	-0.00333658	-0.360279	OK		PIK3R5
20383	NANOG	0.710994	0.642962	-0.00334074	-0.366388	OK		NANOG
20384	F5	0.713052	0.646182	-0.00334086	-0.375033	OK		F5
20385	AC079336.5	0.711702	0.644048	-0.00334165	-0.3693	OK		AC079336.5
20386	AL713852.1	0.707062	0.634803	-0.00334349	-0.3446	OK		AL713852.1
20387	AC010319.4	0.708328	0.63732	-0.0033444	-0.351304	OK		AC010319.4
20388	AC126773.6	0.711297	0.643384	-0.00334483	-0.36752	OK		AC126773.6
20389	CX3CL1	0.708329	0.637393	-0.00334524	-0.3515	OK		CX3CL1
20390	AL359636.2	0.708019	0.636665	-0.00334527	-0.349559	OK		AL359636.2
20391	SLC25A30	0.707002	0.634598	-0.00334542	-0.344056	OK		SLC25A30
20392	PHGDH	0.706894	0.634423	-0.00334615	-0.343592	OK		PHGDH
20393	AC011443.1	0.708347	0.637507	-0.00334752	-0.351804	OK		AC011443.1
20394	AL139011.1	0.711025	0.643022	-0.00334824	-0.366549	OK		AL139011.1
20395	AC004877.1	0.710066	0.640687	-0.00334966	-0.360296	OK		AC004877.1
20396	AP005436.3	0.711359	0.643545	-0.00335458	-0.36795	OK		AP005436.3
20397	WWTR1-IT1	0.713209	0.646784	-0.0033547	-0.376652	OK		WWTR1-IT1
20398	AL161757.5	0.708881	0.638853	-0.00335535	-0.355395	OK		AL161757.5
20399	NAAA	0.70717	0.634986	-0.00335584	-0.345088	OK		NAAA
20400	MICB	0.713128	0.646492	-0.00335618	-0.375866	OK		MICB
20401	AP000255.1	0.711702	0.644075	-0.00335738	-0.369373	OK		AP000255.1
20402	AP000688.1	0.711851	0.644273	-0.00335769	-0.369905	OK		AP000688.1
20403	AP002957.1	0.709973	0.640278	-0.00335781	-0.359202	OK		AP002957.1
20404	SLC25A31	0.710066	0.640617	-0.00335851	-0.360107	OK		SLC25A31
20405	AC104423.1	0.71053	0.641584	-0.00335852	-0.362696	OK		AC104423.1
20406	LINC01622	0.708743	0.638606	-0.00335856	-0.354734	OK		LINC01622
20407	LINC01106	0.713209	0.646784	-0.0033639	-0.376653	OK		LINC01106
20408	AC129492.4	0.711403	0.643647	-0.00336395	-0.368225	OK		AC129492.4
20409	AC008870.3	0.710144	0.640932	-0.00336581	-0.360952	OK		AC008870.3
20410	AC073530.1	0.713209	0.646643	-0.00336647	-0.376273	OK		AC073530.1
20411	Z69666.1	0.70843	0.637878	-0.00336758	-0.352791	OK		Z69666.1
20412	USP21	0.707626	0.635859	-0.00336805	-0.347413	OK		USP21
20413	RANGRF	0.7077	0.636002	-0.00336818	-0.347792	OK		RANGRF
20414	AL353681.1	0.712969	0.645917	-0.00336861	-0.374319	OK		AL353681.1
20415	INHBC	0.713215	0.646879	-0.00336977	-0.376907	OK		INHBC
20416	AC093765.4	0.708495	0.638192	-0.00337052	-0.353629	OK		AC093765.4
20417	IL36G	0.710144	0.640951	-0.00337059	-0.361001	OK		IL36G
20418	AL157936.1	0.711587	0.643876	-0.00337294	-0.368838	OK		AL157936.1
20419	FO393418.1	0.70843	0.637938	-0.00338028	-0.352953	OK		FO393418.1
20420	AC079148.1	0.712086	0.644549	-0.00338133	-0.370646	OK		AC079148.1
20421	IRAIN	0.710622	0.642046	-0.00338157	-0.363934	OK		IRAIN
20422	AL512408.1	0.713487	0.647334	-0.00338508	-0.378134	OK		AL512408.1
20423	AL135978.2	0.708328	0.637253	-0.0033851	-0.351127	OK		AL135978.2
20424	AC022215.2	0.70843	0.637887	-0.00338603	-0.352817	OK		AC022215.2
20425	IGLV10-54	0.714627	0.648724	-0.00338652	-0.381878	OK		IGLV10-54
20426	AC004672.1	0.708347	0.637644	-0.00338654	-0.352169	OK		AC004672.1
20427	AC012150.1	0.710988	0.642918	-0.00338739	-0.36627	OK		AC012150.1
20428	NPFFR1	0.711297	0.643334	-0.00338918	-0.367385	OK		NPFFR1
20429	AC069544.1	0.70843	0.637945	-0.00339013	-0.352972	OK		AC069544.1
20430	AL139099.1	0.712465	0.645145	-0.00339027	-0.372244	OK		AL139099.1
20431	AC112254.1	0.708328	0.637209	-0.0033903	-0.351007	OK		AC112254.1
20432	AL121578.3	0.712392	0.644984	-0.00339222	-0.371812	OK		AL121578.3
20433	AL138767.3	0.710923	0.64274	-0.00339489	-0.365793	OK		AL138767.3
20434	CMTM2	0.711297	0.643369	-0.00339542	-0.36748	OK		CMTM2
20435	AC007387.2	0.713124	0.646353	-0.00339801	-0.375492	OK		AC007387.2
20436	SOCS2-AS1	0.708496	0.638224	-0.00339985	-0.353716	OK		SOCS2-AS1
20437	COLEC10	0.710823	0.6425	-0.00340116	-0.365149	OK		COLEC10
20438	AL031775.1	0.709737	0.640002	-0.00340206	-0.358465	OK		AL031775.1
20439	POLM	0.708224	0.637038	-0.00340415	-0.350553	OK		POLM
20440	KCTD4	0.713001	0.646104	-0.00340647	-0.374823	OK		KCTD4
20441	UBE2U	0.710622	0.642112	-0.00340848	-0.364109	OK		UBE2U
20442	LINC02436	0.713001	0.646096	-0.00340944	-0.3748	OK		LINC02436
20443	HIGD1C	0.710435	0.641419	-0.00341096	-0.362253	OK		HIGD1C
20444	AL512328.1	0.709504	0.639603	-0.0034112	-0.357398	OK		AL512328.1
20445	LINC00384	0.713128	0.646535	-0.00341129	-0.375982	OK		LINC00384
20446	LAMC1-AS1	0.710425	0.641364	-0.00341291	-0.362108	OK		LAMC1-AS1
20447	AC008735.1	0.712225	0.644706	-0.00341571	-0.371067	OK		AC008735.1
20448	AC006449.6	0.713124	0.646436	-0.00341733	-0.375717	OK		AC006449.6	12	EC
20449	ST18	0.710988	0.642925	-0.00341839	-0.366288	OK		ST18
20450	CARD9	0.710823	0.642556	-0.00341895	-0.365299	OK		CARD9
20451	AC011370.1	0.709581	0.639724	-0.00342153	-0.357721	OK		AC011370.1
20452	LINC00616	0.711297	0.643425	-0.0034243	-0.367629	OK		LINC00616
20453	LINC01499	0.713734	0.647685	-0.0034268	-0.379079	OK		LINC01499
20454	AC012409.3	0.71053	0.641597	-0.0034284	-0.362732	OK		AC012409.3
20455	AC104984.4	0.710543	0.641704	-0.00342894	-0.363019	OK		AC104984.4
20456	AC079858.1	0.710144	0.640967	-0.00343046	-0.361045	OK		AC079858.1
20457	AP000866.6	0.708616	0.638364	-0.00343073	-0.354089	OK		AP000866.6
20458	MAP7D2	0.710066	0.640708	-0.00343209	-0.360352	OK		MAP7D2
20459	LEMD1	0.712465	0.645104	-0.00343396	-0.372136	OK		LEMD1
20460	AL356475.1	0.713124	0.646336	-0.00343481	-0.375447	OK		AL356475.1
20461	AC097512.1	0.713128	0.64651	-0.00343559	-0.375916	OK		AC097512.1
20462	ENTPD8	0.713124	0.646348	-0.00343681	-0.37548	OK		ENTPD8
20463	TTC29	0.708773	0.638694	-0.00344059	-0.354969	OK		TTC29
20464	RIMKLA	0.71513	0.649585	-0.00344106	-0.3842	OK		RIMKLA
20465	AC099329.1	0.712736	0.64558	-0.00344131	-0.373413	OK		AC099329.1
20466	AP006545.3	0.709581	0.639767	-0.00344278	-0.357836	OK		AP006545.3
20467	LINC01424	0.711587	0.643877	-0.00344598	-0.36884	OK		LINC01424
20468	IGSF1	0.711607	0.643926	-0.00344623	-0.368974	OK		IGSF1
20469	C12orf42	0.715608	0.650538	-0.00345172	-0.386774	OK		C12orf42
20470	LINC00636	0.712969	0.645907	-0.00345476	-0.374293	OK		LINC00636
20471	DHH	0.710949	0.642827	-0.00345656	-0.366027	OK		DHH
20472	AC006213.1	0.710622	0.642154	-0.00346082	-0.364223	OK		AC006213.1
20473	AC106795.3	0.710622	0.642114	-0.00346129	-0.364115	OK		AC106795.3
20474	AC034231.1	0.710028	0.640485	-0.00346205	-0.359755	OK		AC034231.1
20475	AC137579.1	0.710622	0.641962	-0.00346227	-0.363707	OK		AC137579.1
20476	AC068228.3	0.71537	0.6501	-0.00346228	-0.385591	OK		AC068228.3
20477	AC013468.1	0.714339	0.648329	-0.00346558	-0.380812	OK		AC013468.1
20478	DENND6A-DT	0.716198	0.651412	-0.00346858	-0.389135	OK		DENND6A-DT
20479	LRRC52-AS1	0.715045	0.649319	-0.00347185	-0.383481	OK		LRRC52-AS1
20480	LUC7L3	0.709733	0.639967	-0.00347509	-0.35837	OK		LUC7L3
20481	ASIC3	0.713562	0.647466	-0.00347529	-0.378488	OK		ASIC3
20482	EPB42	0.713487	0.647282	-0.00347571	-0.377992	OK		EPB42
20483	ATP11AUN	0.715401	0.650212	-0.0034766	-0.385892	OK		ATP11AUN
20484	AC104078.2	0.715114	0.649499	-0.00347721	-0.383968	OK		AC104078.2
20485	AP000223.1	0.713209	0.646793	-0.00347947	-0.376676	OK		AP000223.1
20486	AC103843.1	0.716851	0.652482	-0.00348041	-0.392031	OK		AC103843.1
20487	LNCOC1	0.713124	0.646426	-0.00348149	-0.37569	OK		LNCOC1
20488	AL353693.1	0.710622	0.641965	-0.00348369	-0.363716	OK		AL353693.1
20489	AC022276.1	0.711831	0.644224	-0.00348435	-0.369772	OK		AC022276.1
20490	AC084759.2	0.71537	0.650028	-0.003486	-0.385397	OK		AC084759.2
20491	TFAP2A-AS1	0.714526	0.648594	-0.00348632	-0.381526	OK		TFAP2A-AS1
20492	CCNDBP1	0.71053	0.641651	-0.00348741	-0.362875	OK		CCNDBP1
20493	ZDHHC19	0.715517	0.650378	-0.00348966	-0.386341	OK		ZDHHC19
20494	AC095033.1	0.713215	0.646899	-0.00349396	-0.37696	OK		AC095033.1
20495	AC010260.1	0.710425	0.641376	-0.00349489	-0.36214	OK		AC010260.1
20496	AC079336.4	0.712392	0.644975	-0.00349641	-0.371789	OK		AC079336.4
20497	CYP19A1	0.712524	0.645229	-0.00349687	-0.372472	OK		CYP19A1
20498	YEATS2-AS1	0.71053	0.641661	-0.00349913	-0.362902	OK		YEATS2-AS1
20499	TRMT2B	0.710425	0.641378	-0.00350174	-0.362145	OK		TRMT2B
20500	LINC02774	0.715347	0.649895	-0.00350182	-0.385036	OK		LINC02774
20501	PPARGC1A	0.710622	0.641901	-0.00350357	-0.363545	OK		PPARGC1A
20502	CRB1	0.710628	0.642191	-0.00350376	-0.36432	OK		CRB1
20503	AC068389.1	0.714862	0.649089	-0.00350409	-0.382862	OK		AC068389.1
20504	FAM222A-AS1	0.717886	0.654219	-0.00350465	-0.396737	OK		FAM222A-AS1
20505	AL133453.1	0.710622	0.641841	-0.00351019	-0.363384	OK		AL133453.1
20506	AC025569.1	0.711315	0.643473	-0.00351105	-0.367758	OK		AC025569.1
20507	AKAP5	0.710735	0.642381	-0.0035156	-0.364831	OK		AKAP5
20508	AC006019.1	0.714822	0.648957	-0.00351682	-0.382507	OK		AC006019.1
20509	AL096840.2	0.713124	0.646413	-0.00351695	-0.375655	OK		AL096840.2
20510	AC025580.3	0.712834	0.6457	-0.00351927	-0.373738	OK		AC025580.3
20511	AL049780.2	0.711297	0.643414	-0.00352091	-0.367598	OK		AL049780.2
20512	AC087612.1	0.712847	0.645744	-0.00352244	-0.373854	OK		AC087612.1
20513	AL135936.1	0.719259	0.656458	-0.00352336	-0.402815	OK		AL135936.1
20514	DHX30	0.710622	0.642069	-0.0035245	-0.363994	OK		DHX30
20515	SMCO2	0.715114	0.649539	-0.00352619	-0.384076	OK		SMCO2
20516	LINC01374	0.712525	0.645278	-0.00352962	-0.372602	OK		LINC01374
20517	PLPPR4	0.712392	0.644944	-0.00353088	-0.371705	OK		PLPPR4
20518	AC091646.1	0.716993	0.652668	-0.00353785	-0.392534	OK		AC091646.1
20519	AC019294.2	0.716393	0.651852	-0.00353871	-0.390326	OK		AC019294.2
20520	AC005899.7	0.71378	0.647758	-0.00354012	-0.379276	OK		AC005899.7
20521	RTN4RL2	0.711388	0.643602	-0.00354228	-0.368103	OK		RTN4RL2
20522	AL136090.2	0.717991	0.654506	-0.0035436	-0.397513	OK		AL136090.2
20523	WWTR1-AS1	0.712713	0.645528	-0.00354517	-0.373274	OK		WWTR1-AS1
20524	TCTEX1D1	0.715608	0.650646	-0.00355255	-0.387065	OK		TCTEX1D1
20525	AC116609.2	0.712465	0.645115	-0.00355341	-0.372166	OK		AC116609.2
20526	AC062022.2	0.717532	0.653724	-0.00355394	-0.395394	OK		AC062022.2
20527	AC090220.1	0.715114	0.64944	-0.00355649	-0.383808	OK		AC090220.1
20528	AC004554.2	0.717317	0.653373	-0.00355785	-0.394444	OK		AC004554.2
20529	AC127024.3	0.715401	0.650183	-0.00356117	-0.385815	OK		AC127024.3
20530	AC010285.3	0.712525	0.645294	-0.00356749	-0.372645	OK		AC010285.3
20531	FAM71E1	0.717873	0.654176	-0.0035693	-0.396619	OK		FAM71E1
20532	ABCD2	0.712713	0.645521	-0.00357296	-0.373257	OK		ABCD2
20533	ANXA10	0.713311	0.647048	-0.00357483	-0.377364	OK		ANXA10
20534	AL606753.2	0.713209	0.646798	-0.00357648	-0.376689	OK		AL606753.2
20535	AC064836.4	0.713001	0.646021	-0.00357812	-0.374601	OK		AC064836.4
20536	NLRP1	0.712324	0.644827	-0.00357833	-0.371393	OK		NLRP1
20537	AC127526.1	0.719072	0.656221	-0.00357904	-0.40217	OK		AC127526.1
20538	AL390961.2	0.717949	0.654404	-0.00358765	-0.397239	OK		AL390961.2
20539	STAR	0.713209	0.646676	-0.00358808	-0.376363	OK		STAR
20540	ECM1	0.713215	0.646892	-0.0035891	-0.376943	OK		ECM1
20541	ERICH6B	0.71357	0.647505	-0.00358919	-0.378593	OK		ERICH6B
20542	KCTD11	0.713001	0.646087	-0.00359224	-0.374776	OK		KCTD11
20543	AC090983.1	0.716042	0.651207	-0.00359402	-0.38858	OK		AC090983.1
20544	ASB18	0.715898	0.651044	-0.00359426	-0.388141	OK		ASB18
20545	RIPPLY3	0.720049	0.657721	-0.00359492	-0.40625	OK		RIPPLY3
20546	LINC02840	0.716286	0.651609	-0.00359724	-0.389669	OK		LINC02840
20547	AC099550.1	0.718459	0.655326	-0.00359738	-0.399739	OK		AC099550.1
20548	AC024257.3	0.713487	0.647316	-0.0035978	-0.378085	OK		AC024257.3
20549	LINC02484	0.71537	0.650074	-0.00359957	-0.385522	OK		LINC02484
20550	AL132712.2	0.715197	0.649678	-0.00360068	-0.38445	OK		AL132712.2
20551	CYP4Z1	0.719329	0.65657	-0.00360198	-0.403119	OK		CYP4Z1
20552	SSBP3-AS1	0.715608	0.650653	-0.00360729	-0.387085	OK		SSBP3-AS1
20553	AC005740.5	0.718683	0.655678	-0.00360764	-0.400695	OK		AC005740.5
20554	ZNF620	0.713238	0.64695	-0.00360783	-0.3771	OK		ZNF620
20555	AL391097.3	0.718024	0.654579	-0.00360802	-0.397712	OK		AL391097.3
20556	SOX10	0.716286	0.651613	-0.00360841	-0.389679	OK		SOX10
20557	EXD1	0.717066	0.65295	-0.00361511	-0.393296	OK		EXD1
20558	LINC02472	0.718024	0.6546	-0.00361781	-0.397769	OK		LINC02472
20559	AC016583.2	0.714517	0.648528	-0.00362115	-0.381349	OK		AC016583.2
20560	KIRREL1-IT1	0.718162	0.654852	-0.00362678	-0.398454	OK		KIRREL1-IT1
20561	AL513548.1	0.71342	0.647179	-0.00362685	-0.377714	OK		AL513548.1
20562	LINC02389	0.719778	0.657156	-0.00362812	-0.404713	OK		LINC02389
20563	LHFPL1	0.71537	0.650035	-0.00362862	-0.385414	OK		LHFPL1
20564	AL132712.1	0.716993	0.652684	-0.00362981	-0.392577	OK		AL132712.1
20565	BRWD1-IT1	0.719329	0.656586	-0.00363026	-0.403164	OK		BRWD1-IT1
20566	RARA-AS1	0.716188	0.651371	-0.00363091	-0.389025	OK		RARA-AS1
20567	AC144836.1	0.721018	0.659781	-0.00363223	-0.411865	OK		AC144836.1
20568	SLC6A20	0.718946	0.656014	-0.00363577	-0.401608	OK		SLC6A20
20569	AC245884.10	0.720049	0.657672	-0.00364047	-0.406117	OK		AC245884.10
20570	NLRP2	0.71733	0.653427	-0.0036406	-0.394589	OK		NLRP2
20571	TMEM143	0.713534	0.647408	-0.0036446	-0.378333	OK		TMEM143
20572	LIN28B-AS1	0.718459	0.655324	-0.00364528	-0.399736	OK		LIN28B-AS1
20573	AC011472.3	0.716688	0.652303	-0.00364559	-0.391544	OK		AC011472.3
20574	SRGN	0.71892	0.655958	-0.00364584	-0.401456	OK		SRGN
20575	CCDC13	0.715114	0.649476	-0.00364811	-0.383907	OK		CCDC13
20576	AC087284.1	0.715807	0.650898	-0.00364881	-0.387746	OK		AC087284.1
20577	AC015563.1	0.718683	0.655652	-0.00365645	-0.400626	OK		AC015563.1
20578	DCAF1	0.713786	0.647796	-0.00365856	-0.379376	OK		DCAF1
20579	FP236241.1	0.717532	0.653738	-0.00365903	-0.395431	OK		FP236241.1
20580	AP001178.3	0.717667	0.653892	-0.00366049	-0.395851	OK		AP001178.3
20581	LYN	0.714627	0.648748	-0.00366093	-0.381943	OK		LYN
20582	NEFM	0.716286	0.651673	-0.0036622	-0.389841	OK		NEFM
20583	C22orf15	0.717959	0.654445	-0.00366471	-0.39735	OK		C22orf15
20584	DACT2	0.715517	0.650381	-0.00366566	-0.386349	OK		DACT2
20585	AC092332.1	0.717066	0.65296	-0.00366697	-0.393324	OK		AC092332.1
20586	AC090515.2	0.717395	0.653549	-0.00366721	-0.394921	OK		AC090515.2
20587	ANGPT4	0.716688	0.652287	-0.00366768	-0.391502	OK		ANGPT4
20588	AC008026.3	0.71537	0.65001	-0.00367194	-0.385348	OK		AC008026.3
20589	MON1B	0.714517	0.648554	-0.00367255	-0.381419	OK		MON1B
20590	AC004477.1	0.715114	0.649524	-0.00367368	-0.384037	OK		AC004477.1
20591	PAX2	0.720049	0.657637	-0.00367691	-0.406021	OK		PAX2
20592	AL157369.1	0.715835	0.650956	-0.00367777	-0.387902	OK		AL157369.1
20593	CISD3	0.714862	0.64906	-0.00367833	-0.382784	OK		CISD3
20594	SLC23A1	0.71537	0.65012	-0.00367839	-0.385645	OK		SLC23A1
20595	SPAG5-AS1	0.715045	0.649298	-0.00368071	-0.383427	OK		SPAG5-AS1
20596	CCDC190	0.719779	0.657209	-0.003683	-0.404858	OK		CCDC190
20597	ERAL1	0.714862	0.649078	-0.00368359	-0.382833	OK		ERAL1
20598	AC073569.1	0.715608	0.650508	-0.00368371	-0.386693	OK		AC073569.1
20599	DRC1	0.717949	0.654376	-0.00368568	-0.397161	OK		DRC1
20600	MBOAT4	0.720259	0.658009	-0.00368588	-0.407036	OK		MBOAT4
20601	SLC38A3	0.717317	0.653276	-0.00368921	-0.394179	OK		SLC38A3
20602	AP002762.3	0.719391	0.656706	-0.00369626	-0.40349	OK		AP002762.3
20603	AC005307.1	0.720706	0.658887	-0.00369653	-0.409427	OK		AC005307.1
20604	LINC01793	0.723921	0.664625	-0.00369705	-0.42512	OK		LINC01793
20605	AC084824.5	0.717317	0.653375	-0.00369835	-0.394447	OK		AC084824.5
20606	AC130324.1	0.716286	0.65154	-0.0036984	-0.38948	OK		AC130324.1
20607	LENG9	0.715347	0.649909	-0.0037	-0.385075	OK		LENG9
20608	AC136431.1	0.720825	0.659388	-0.0037006	-0.410795	OK		AC136431.1
20609	CYP24A1	0.717066	0.65287	-0.00370066	-0.393081	OK		CYP24A1
20610	GPR1-AS	0.718882	0.655892	-0.00370208	-0.401277	OK		GPR1-AS
20611	CLIP1-AS1	0.720743	0.659186	-0.00370474	-0.410243	OK		CLIP1-AS1
20612	PROKR1	0.720706	0.659083	-0.00370538	-0.409962	OK		PROKR1
20613	HPD	0.721531	0.661025	-0.00370542	-0.415262	OK		HPD
20614	FRMD1	0.719943	0.657401	-0.00370553	-0.405381	OK		FRMD1
20615	PHF11	0.715347	0.649869	-0.00370621	-0.384968	OK		PHF11
20616	MYO15A	0.715608	0.650588	-0.00370751	-0.386908	OK		MYO15A
20617	AL596330.2	0.718137	0.654766	-0.00370863	-0.39822	OK		AL596330.2
20618	ARL5C	0.720842	0.659436	-0.00371026	-0.410924	OK		ARL5C
20619	LINC01842	0.719779	0.65722	-0.00371213	-0.404888	OK		LINC01842
20620	MED18	0.715608	0.65064	-0.00371263	-0.38705	OK		MED18
20621	LEFTY1	0.721709	0.661348	-0.00371302	-0.416146	OK		LEFTY1
20622	PRDM8	0.72053	0.658639	-0.00371524	-0.408753	OK		PRDM8
20623	LMTK3	0.716286	0.651639	-0.0037159	-0.389749	OK		LMTK3
20624	LINC00654	0.715609	0.650686	-0.00371717	-0.387174	OK		LINC00654
20625	ASB16	0.717317	0.653301	-0.00371927	-0.394248	OK		ASB16
20626	CALB1	0.717949	0.654386	-0.00371941	-0.39719	OK		CALB1
20627	IL20RB-AS1	0.716993	0.652711	-0.00372125	-0.392649	OK		IL20RB-AS1
20628	AC005291.2	0.72109	0.660013	-0.00372255	-0.412498	OK		AC005291.2
20629	HOXC4	0.718459	0.655323	-0.0037226	-0.399731	OK		HOXC4
20630	AC013470.2	0.720706	0.658914	-0.00372321	-0.409501	OK		AC013470.2
20631	AP000253.1	0.721082	0.659879	-0.00372393	-0.412133	OK		AP000253.1
20632	KLHDC9	0.717835	0.65411	-0.00372561	-0.39644	OK		KLHDC9
20633	AL162724.2	0.716286	0.651683	-0.00372574	-0.389868	OK		AL162724.2
20634	AC105206.1	0.718459	0.655278	-0.00372708	-0.399609	OK		AC105206.1
20635	AC005821.1	0.72068	0.658809	-0.00372888	-0.409214	OK		AC005821.1
20636	AL391261.2	0.716624	0.652117	-0.00372907	-0.391043	OK		AL391261.2
20637	AC017100.1	0.72109	0.65994	-0.00373153	-0.412299	OK		AC017100.1
20638	PVALEF	0.716688	0.652215	-0.00373345	-0.391307	OK		PVALEF
20639	AC008662.1	0.717317	0.653383	-0.00373453	-0.39447	OK		AC008662.1
20640	NUAK2	0.720049	0.657722	-0.00373532	-0.406253	OK		NUAK2
20641	LINC01676	0.721203	0.660501	-0.00373868	-0.41383	OK		LINC01676
20642	LINC00638	0.717723	0.653976	-0.00374255	-0.396077	OK		LINC00638
20643	GABRA5	0.720886	0.659566	-0.00374264	-0.411279	OK		GABRA5
20644	LINC01949	0.719982	0.657469	-0.00374416	-0.405566	OK		LINC01949
20645	AC016596.1	0.721104	0.660125	-0.00374549	-0.412805	OK		AC016596.1
20646	TLCD4	0.716314	0.65174	-0.0037455	-0.390022	OK		TLCD4
20647	AC016831.5	0.716993	0.652739	-0.00374703	-0.392725	OK		AC016831.5
20648	AP003472.1	0.718459	0.655311	-0.00374734	-0.3997	OK		AP003472.1
20649	FO393419.2	0.717105	0.653031	-0.00374781	-0.393517	OK		FO393419.2
20650	LINC02269	0.72053	0.658604	-0.00374806	-0.408655	OK		LINC02269
20651	AP002992.1	0.721018	0.659789	-0.00374922	-0.411886	OK		AP002992.1
20652	PLPP7	0.716688	0.652282	-0.00374927	-0.39149	OK		PLPP7
20653	LINC02831	0.721191	0.660435	-0.00374941	-0.413649	OK		LINC02831
20654	AL356481.2	0.720706	0.65912	-0.00374946	-0.410062	OK		AL356481.2
20655	AC007432.1	0.720706	0.659091	-0.00374957	-0.409985	OK		AC007432.1
20656	BCDIN3D-AS1	0.718459	0.655346	-0.00374994	-0.399795	OK		BCDIN3D-AS1
20657	AC007370.1	0.721104	0.660311	-0.00375252	-0.413312	OK		AC007370.1
20658	C6orf141	0.722764	0.663083	-0.00375256	-0.420892	OK		C6orf141
20659	AC079949.3	0.720706	0.659093	-0.00375349	-0.40999	OK		AC079949.3
20660	AL021368.2	0.716393	0.651876	-0.00375448	-0.390389	OK		AL021368.2
20661	AC093893.1	0.721104	0.660307	-0.00375521	-0.4133	OK		AC093893.1
20662	AC008781.3	0.722888	0.663229	-0.0037577	-0.421293	OK		AC008781.3
20663	ACRBP	0.720247	0.657967	-0.00376064	-0.40692	OK		ACRBP
20664	AP001160.4	0.719631	0.656957	-0.00376221	-0.404173	OK		AP001160.4
20665	AL031963.1	0.717066	0.652959	-0.00376423	-0.393321	OK		AL031963.1
20666	AL353593.3	0.721652	0.661264	-0.00376612	-0.415916	OK		AL353593.3
20667	AC131237.1	0.721985	0.661697	-0.00376664	-0.417098	OK		AC131237.1
20668	SALL1	0.719072	0.656224	-0.00376836	-0.402179	OK		SALL1
20669	DBP	0.718646	0.655581	-0.00376875	-0.400432	OK		DBP
20670	ADARB2-AS1	0.722005	0.661803	-0.00376954	-0.417389	OK		ADARB2-AS1
20671	ASPHD2	0.718028	0.654635	-0.0037705	-0.397865	OK		ASPHD2
20672	AL035448.1	0.717066	0.652964	-0.00377291	-0.393335	OK		AL035448.1
20673	MSS51	0.717336	0.653464	-0.00378141	-0.39469	OK		MSS51
20674	AC068189.2	0.720447	0.658468	-0.00378585	-0.408286	OK		AC068189.2
20675	LINC00551	0.718466	0.655384	-0.00378923	-0.399898	OK		LINC00551
20676	AC092810.3	0.722283	0.662194	-0.00379179	-0.418459	OK		AC092810.3
20677	AC010904.2	0.720341	0.658336	-0.00379301	-0.407926	OK		AC010904.2
20678	IRF7	0.720018	0.657534	-0.00379423	-0.405742	OK		IRF7
20679	AC018616.1	0.722316	0.662384	-0.0037943	-0.418978	OK		AC018616.1
20680	LINC02788	0.720784	0.659255	-0.00379644	-0.410431	OK		LINC02788
20681	MIR3976HG	0.722764	0.663076	-0.00379677	-0.420872	OK		MIR3976HG
20682	PRKCQ-AS1	0.721104	0.660263	-0.00379822	-0.41318	OK		PRKCQ-AS1
20683	LINC02696	0.72193	0.661614	-0.00380292	-0.416873	OK		LINC02696
20684	AC034111.2	0.720341	0.658294	-0.00380359	-0.407811	OK		AC034111.2
20685	VWCE	0.718162	0.654833	-0.00380468	-0.398401	OK		VWCE
20686	AC007114.1	0.719778	0.657139	-0.0038072	-0.404668	OK		AC007114.1
20687	AL590783.1	0.721404	0.660854	-0.00380843	-0.414794	OK		AL590783.1
20688	SNHG30	0.717941	0.654301	-0.00380868	-0.396959	OK		SNHG30
20689	AC073863.1	0.721104	0.660314	-0.00380983	-0.413321	OK		AC073863.1
20690	C16orf46	0.718197	0.654917	-0.00381347	-0.398629	OK		C16orf46
20691	EFCC1	0.724613	0.665956	-0.00381463	-0.428773	OK		EFCC1
20692	AL441883.1	0.720706	0.658957	-0.00381549	-0.409619	OK		AL441883.1
20693	LINC02265	0.720341	0.658326	-0.0038164	-0.407899	OK		LINC02265
20694	FFAR4	0.720886	0.659584	-0.00382017	-0.411327	OK		FFAR4	12	EC
20695	AC080112.4	0.723936	0.664672	-0.00382104	-0.425247	OK		AC080112.4
20696	CR1L	0.719355	0.656641	-0.00382134	-0.403314	OK		CR1L
20697	AL353648.1	0.720247	0.657943	-0.00382254	-0.406856	OK		AL353648.1
20698	AP000350.7	0.723488	0.664007	-0.00382585	-0.423424	OK		AP000350.7
20699	AL138759.1	0.723488	0.664036	-0.00382633	-0.423504	OK		AL138759.1
20700	AC025188.1	0.722316	0.662313	-0.00382702	-0.418783	OK		AC025188.1
20701	LINC01951	0.722348	0.662445	-0.0038271	-0.419146	OK		LINC01951
20702	MIR137HG	0.718964	0.656062	-0.00382845	-0.401739	OK		MIR137HG
20703	AC009313.1	0.722488	0.662624	-0.00382886	-0.419636	OK		AC009313.1
20704	AL713851.1	0.724	0.664826	-0.00383052	-0.425671	OK		AL713851.1
20705	ITPK1-AS1	0.725505	0.667366	-0.00383189	-0.432651	OK		ITPK1-AS1
20706	MYOCOS	0.723583	0.664155	-0.00383431	-0.423831	OK		MYOCOS
20707	SLC5A10	0.725307	0.667025	-0.00383513	-0.431714	OK		SLC5A10
20708	AC022424.1	0.724429	0.665509	-0.00383556	-0.427546	OK		AC022424.1
20709	AC027601.4	0.723921	0.664611	-0.0038359	-0.42508	OK		AC027601.4
20710	AL133410.1	0.720318	0.658096	-0.00384109	-0.407271	OK		AL133410.1
20711	C1orf143	0.72109	0.660079	-0.00384156	-0.412678	OK		C1orf143
20712	AL512643.2	0.724613	0.665956	-0.00384298	-0.428773	OK		AL512643.2
20713	INSRR	0.722005	0.661811	-0.00384377	-0.417412	OK		INSRR
20714	ASPHD1	0.719139	0.656317	-0.00384555	-0.402433	OK		ASPHD1
20715	TENT5B	0.72451	0.665648	-0.00384593	-0.427927	OK		TENT5B
20716	SSC4D	0.72109	0.659995	-0.00384833	-0.41245	OK		SSC4D
20717	LHFPL3-AS1	0.724	0.664826	-0.00384906	-0.42567	OK		LHFPL3-AS1
20718	AL358332.1	0.72135	0.660763	-0.0038536	-0.414547	OK		AL358332.1
20719	AC127070.2	0.721573	0.66116	-0.00385385	-0.415631	OK		AC127070.2
20720	RET	0.725307	0.667055	-0.00385396	-0.431797	OK		RET
20721	AC131182.1	0.72109	0.660073	-0.0038548	-0.412662	OK		AC131182.1
20722	AC078909.2	0.725068	0.666546	-0.0038604	-0.430396	OK		AC078909.2
20723	AC093510.1	0.723323	0.663692	-0.00386181	-0.422562	OK		AC093510.1
20724	AC103691.1	0.720706	0.659055	-0.00386238	-0.409885	OK		AC103691.1
20725	AC090948.1	0.720886	0.659604	-0.00386322	-0.411383	OK		AC090948.1
20726	ZNF503-AS1	0.720341	0.658262	-0.00386341	-0.407725	OK		ZNF503-AS1
20727	PLCXD2	0.720784	0.659301	-0.00386374	-0.410555	OK		PLCXD2
20728	AC093797.1	0.722316	0.662366	-0.00386664	-0.41893	OK		AC093797.1
20729	LRRIQ3	0.720886	0.659558	-0.00386835	-0.411257	OK		LRRIQ3
20730	LINC00457	0.726644	0.669444	-0.0038733	-0.438377	OK		LINC00457
20731	LINC01364	0.721818	0.66148	-0.00387558	-0.416505	OK		LINC01364
20732	TMC2	0.72408	0.664964	-0.0038801	-0.426049	OK		TMC2
20733	AP002762.2	0.720341	0.65834	-0.00388039	-0.407936	OK		AP002762.2
20734	LCMT1-AS2	0.720335	0.658174	-0.00388241	-0.407486	OK		LCMT1-AS2
20735	LINC00840	0.72873	0.673417	-0.00388304	-0.44937	OK		LINC00840
20736	DOC2A	0.726489	0.669204	-0.00388356	-0.437716	OK		DOC2A
20737	AL390728.6	0.720043	0.657589	-0.00388548	-0.405891	OK		AL390728.6
20738	SKAP2	0.720335	0.658152	-0.0038874	-0.407425	OK		SKAP2
20739	PRDM1	0.721553	0.661109	-0.00388833	-0.415492	OK		PRDM1
20740	ESRP1	0.725078	0.666681	-0.00388835	-0.430766	OK		ESRP1
20741	AL391097.2	0.72423	0.665134	-0.00388835	-0.426517	OK		AL391097.2
20742	LINC02320	0.725417	0.667253	-0.00389619	-0.43234	OK		LINC02320
20743	ADGRG5	0.726224	0.668413	-0.00390102	-0.435536	OK		ADGRG5
20744	AC125807.2	0.724684	0.666097	-0.00390139	-0.429161	OK		AC125807.2
20745	AC073896.3	0.720706	0.659067	-0.00390469	-0.409918	OK		AC073896.3
20746	KLC3	0.725274	0.66696	-0.00390596	-0.431535	OK		KLC3
20747	LINC02463	0.723446	0.663901	-0.00390755	-0.423133	OK		LINC02463
20748	LINC01010	0.723488	0.664001	-0.00390819	-0.423406	OK		LINC01010
20749	LINC02270	0.725989	0.667988	-0.00390904	-0.434364	OK		LINC02270
20750	NXNL1	0.724613	0.665934	-0.00390928	-0.428714	OK		NXNL1
20751	C12orf56	0.722316	0.662343	-0.00391056	-0.418867	OK		C12orf56
20752	AP000593.4	0.722605	0.662799	-0.00391084	-0.420115	OK		AP000593.4
20753	CCDC97	0.72053	0.658618	-0.00391101	-0.408693	OK		CCDC97
20754	PCDHB11	0.720784	0.659319	-0.00391131	-0.410604	OK		PCDHB11
20755	CACNA1I	0.726357	0.668697	-0.00391322	-0.436317	OK		CACNA1I
20756	AC012181.1	0.721318	0.660702	-0.00391456	-0.414381	OK		AC012181.1
20757	AC009237.14	0.721552	0.661077	-0.00391617	-0.415404	OK		AC009237.14
20758	WDFY4	0.721104	0.66024	-0.00391958	-0.413119	OK		WDFY4
20759	RPL3L	0.726384	0.668754	-0.00392309	-0.436476	OK		RPL3L
20760	TMEM179	0.72109	0.660041	-0.00392473	-0.412575	OK		TMEM179
20761	LINC01224	0.721255	0.660613	-0.00392521	-0.414136	OK		LINC01224
20762	LINC01914	0.72225	0.6621	-0.00392827	-0.418201	OK		LINC01914
20763	Z99716.2	0.727367	0.671005	-0.00392962	-0.442691	OK		Z99716.2
20764	AL365272.1	0.727367	0.67104	-0.00393018	-0.442788	OK		AL365272.1
20765	ANKRD53	0.721232	0.66056	-0.00393174	-0.413991	OK		ANKRD53
20766	AL591684.1	0.722005	0.66177	-0.00393223	-0.417299	OK		AL591684.1
20767	AC096639.1	0.723921	0.664583	-0.00393346	-0.425004	OK		AC096639.1
20768	FAM178B	0.722283	0.662174	-0.0039348	-0.418403	OK		FAM178B
20769	GAD2	0.725274	0.666953	-0.00393868	-0.431515	OK		GAD2
20770	AL732314.4	0.724613	0.665775	-0.00393941	-0.428278	OK		AL732314.4
20771	AC083843.3	0.721191	0.660459	-0.00393978	-0.413715	OK		AC083843.3
20772	AC008537.2	0.72607	0.668133	-0.00394049	-0.434765	OK		AC008537.2
20773	TMEM252-DT	0.728679	0.67332	-0.00394133	-0.449099	OK		TMEM252-DT
20774	AC006059.5	0.722605	0.662809	-0.00394194	-0.420142	OK		AC006059.5
20775	AC079209.2	0.722488	0.662639	-0.00394221	-0.419675	OK		AC079209.2
20776	GINS3	0.721104	0.660199	-0.00394364	-0.413007	OK		GINS3
20777	ARHGEF7-IT1	0.726649	0.669482	-0.00394495	-0.438483	OK		ARHGEF7-IT1
20778	AC114956.2	0.724267	0.665296	-0.00394596	-0.426961	OK		AC114956.2
20779	CD74	0.725078	0.666684	-0.00395182	-0.430774	OK		CD74
20780	NTF4	0.72451	0.665647	-0.00395264	-0.427926	OK		NTF4
20781	AC005486.1	0.724684	0.666088	-0.00395396	-0.429136	OK		AC005486.1
20782	AC097520.2	0.725687	0.66763	-0.00395496	-0.433377	OK		AC097520.2
20783	AC079362.1	0.724266	0.665232	-0.00395526	-0.426784	OK		AC079362.1
20784	PAUPAR	0.727307	0.670641	-0.00395888	-0.441683	OK		PAUPAR
20785	LINC02014	0.724613	0.665898	-0.00395949	-0.428615	OK		LINC02014
20786	AC092919.1	0.726172	0.668333	-0.00396014	-0.435315	OK		AC092919.1
20787	AL357140.4	0.723921	0.664586	-0.00396225	-0.425012	OK		AL357140.4
20788	HEXA-AS1	0.72624	0.66846	-0.00396259	-0.435665	OK		HEXA-AS1
20789	THEM4	0.721404	0.660877	-0.00396541	-0.414857	OK		THEM4
20790	LINC00469	0.727981	0.67203	-0.00396606	-0.445525	OK		LINC00469
20791	AC092171.3	0.723327	0.663759	-0.00396678	-0.422744	OK		AC092171.3
20792	AC010643.1	0.726649	0.669537	-0.00396712	-0.438635	OK		AC010643.1
20793	LINC01273	0.728493	0.672922	-0.0039674	-0.447996	OK		LINC01273
20794	AC007114.2	0.726384	0.66892	-0.00396917	-0.436933	OK		AC007114.2
20795	SCNM1	0.722129	0.661957	-0.00397073	-0.417809	OK		SCNM1
20796	AL135791.1	0.722764	0.663079	-0.00397279	-0.420881	OK		AL135791.1
20797	PACRG-AS3	0.726384	0.668919	-0.00397491	-0.436931	OK		PACRG-AS3
20798	TAC1	0.726405	0.669092	-0.00397575	-0.437408	OK		TAC1
20799	UPP1	0.728169	0.672332	-0.00397746	-0.446361	OK		UPP1
20800	AC079328.2	0.726389	0.668983	-0.00397993	-0.437107	OK		AC079328.2
20801	ARRB2	0.722316	0.662266	-0.00398008	-0.418657	OK		ARRB2
20802	AC079322.1	0.726357	0.668644	-0.00398017	-0.436172	OK		AC079322.1
20803	PCDHGC4	0.723327	0.66376	-0.00398335	-0.422748	OK		PCDHGC4
20804	AL357141.1	0.72776	0.671697	-0.00398337	-0.444604	OK		AL357141.1
20805	SMTNL2	0.724267	0.665296	-0.00398577	-0.42696	OK		SMTNL2
20806	KCNK4	0.727472	0.671329	-0.00398679	-0.443587	OK		KCNK4
20807	CATIP-AS2	0.726722	0.669754	-0.0039912	-0.439235	OK		CATIP-AS2
20808	AC138474.1	0.724292	0.665351	-0.00399263	-0.427112	OK		AC138474.1
20809	RABGAP1L-DT	0.725224	0.66685	-0.00399735	-0.431232	OK		RABGAP1L-DT
20810	DISC1FP1	0.722764	0.662989	-0.00399928	-0.420636	OK		DISC1FP1
20811	AC090772.3	0.724613	0.665885	-0.00399931	-0.428579	OK		AC090772.3
20812	AL355474.1	0.729154	0.674445	-0.00399976	-0.452222	OK		AL355474.1
20813	AC012370.1	0.728437	0.672709	-0.00400163	-0.447405	OK		AC012370.1
20814	AC019080.1	0.724825	0.666291	-0.00400173	-0.429694	OK		AC019080.1
20815	TNFSF10	0.727367	0.671076	-0.00400478	-0.442886	OK		TNFSF10
20816	ITGB1BP2	0.726405	0.669044	-0.00400504	-0.437276	OK		ITGB1BP2
20817	ZYG11A	0.72607	0.668207	-0.00400888	-0.434968	OK		ZYG11A
20818	LINC02093	0.728557	0.673126	-0.00401426	-0.448561	OK		LINC02093
20819	ZBTB42	0.724	0.66479	-0.00401555	-0.425572	OK		ZBTB42
20820	OBI1-AS1	0.723889	0.664469	-0.00401571	-0.42469	OK		OBI1-AS1
20821	AC010834.2	0.728828	0.673845	-0.00402067	-0.450555	OK		AC010834.2
20822	AP001033.3	0.724613	0.665967	-0.00402073	-0.428804	OK		AP001033.3
20823	LPCAT4	0.723229	0.663574	-0.00402246	-0.422237	OK		LPCAT4
20824	PPP1R32	0.72424	0.665176	-0.0040235	-0.42663	OK		PPP1R32
20825	AL050320.1	0.727367	0.671048	-0.00402357	-0.442808	OK		AL050320.1
20826	DSC3	0.728915	0.67401	-0.0040257	-0.451014	OK		DSC3
20827	AC000403.1	0.726722	0.669854	-0.00402587	-0.439509	OK		AC000403.1
20828	AC079790.1	0.726384	0.668941	-0.00402633	-0.436991	OK		AC079790.1
20829	CD247	0.726357	0.668678	-0.00402637	-0.436264	OK		CD247
20830	AC112496.1	0.728493	0.672897	-0.00402756	-0.447926	OK		AC112496.1
20831	NFE4	0.728244	0.672434	-0.00402879	-0.446643	OK		NFE4
20832	AC069281.1	0.726384	0.668885	-0.0040288	-0.436835	OK		AC069281.1
20833	LINC00687	0.727935	0.671955	-0.00402978	-0.445317	OK		LINC00687
20834	AC106743.1	0.726649	0.669558	-0.00403165	-0.438693	OK		AC106743.1
20835	EXTL3-AS1	0.724726	0.666167	-0.00403248	-0.429354	OK		EXTL3-AS1
20836	AC080079.2	0.725417	0.667248	-0.00403269	-0.432326	OK		AC080079.2
20837	AC005208.1	0.726357	0.668637	-0.00403508	-0.436152	OK		AC005208.1
20838	AC008443.5	0.730176	0.676162	-0.00403566	-0.456992	OK		AC008443.5
20839	AC078983.1	0.727307	0.67067	-0.00403822	-0.441764	OK		AC078983.1
20840	INTS9-AS1	0.72739	0.671193	-0.00403909	-0.44321	OK		INTS9-AS1
20841	AC092756.1	0.72607	0.668193	-0.00403992	-0.434928	OK		AC092756.1
20842	AC239800.2	0.727353	0.670903	-0.00404082	-0.442408	OK		AC239800.2
20843	AL022323.1	0.725078	0.66665	-0.00404364	-0.430681	OK		AL022323.1
20844	AL354824.1	0.727805	0.67177	-0.00404557	-0.444807	OK		AL354824.1
20845	SERPINB9P1	0.725073	0.666583	-0.00405299	-0.430498	OK		SERPINB9P1
20846	BPIFC	0.728437	0.672702	-0.00405336	-0.447386	OK		BPIFC
20847	LINC02003	0.727708	0.671584	-0.00405472	-0.444292	OK		LINC02003
20848	AC145285.2	0.726722	0.669796	-0.00405505	-0.43935	OK		AC145285.2
20849	KRT222	0.73062	0.677346	-0.00405675	-0.460291	OK		KRT222
20850	MIS12	0.724045	0.6649	-0.00406242	-0.425874	OK		MIS12
20851	AL358334.1	0.727126	0.670274	-0.00406591	-0.44067	OK		AL358334.1
20852	TMPRSS6	0.727935	0.671953	-0.0040666	-0.445313	OK		TMPRSS6
20853	TMEM249	0.726722	0.669861	-0.00407954	-0.439529	OK		TMEM249
20854	AC004839.2	0.72739	0.671194	-0.00408154	-0.443213	OK		AC004839.2
20855	AC016526.2	0.728653	0.673263	-0.00408184	-0.448942	OK		AC016526.2
20856	AC005803.1	0.728731	0.673472	-0.00408219	-0.44952	OK		AC005803.1
20857	LINC01242	0.726649	0.669589	-0.00408274	-0.438779	OK		LINC01242
20858	AC090360.1	0.725395	0.667168	-0.00408497	-0.432107	OK		AC090360.1
20859	DPP9-AS1	0.726649	0.669609	-0.00408866	-0.438834	OK		DPP9-AS1
20860	ASAH2	0.727307	0.670699	-0.00408872	-0.441843	OK		ASAH2
20861	PLSCR2	0.729186	0.674615	-0.00408949	-0.452692	OK		PLSCR2
20862	LLPH-DT	0.725652	0.667566	-0.00409019	-0.433201	OK		LLPH-DT
20863	LOH12CR2	0.726722	0.669773	-0.00409117	-0.439287	OK		LOH12CR2
20864	AC108449.1	0.725989	0.668003	-0.00409167	-0.434407	OK		AC108449.1
20865	ZFY-AS1	0.729154	0.674357	-0.00409626	-0.451976	OK		ZFY-AS1
20866	FA2H	0.729782	0.675437	-0.00409719	-0.454978	OK		FA2H
20867	AC009065.5	0.730993	0.677919	-0.00409771	-0.461887	OK		AC009065.5
20868	DSCR9	0.72972	0.675313	-0.00409973	-0.454632	OK		DSCR9
20869	AC004908.3	0.727737	0.671643	-0.00410073	-0.444454	OK		AC004908.3
20870	AC022148.1	0.726611	0.669381	-0.00410083	-0.438203	OK		AC022148.1
20871	MMD2	0.729782	0.675427	-0.00410577	-0.454949	OK		MMD2
20872	AC005618.1	0.728452	0.672781	-0.00410785	-0.447604	OK		AC005618.1
20873	SLC16A13	0.72607	0.668177	-0.00411004	-0.434884	OK		SLC16A13
20874	MRO	0.727338	0.670759	-0.00411045	-0.44201	OK		MRO
20875	AL356488.2	0.726515	0.66926	-0.00411193	-0.437871	OK		AL356488.2
20876	AC022966.1	0.727353	0.670894	-0.00411201	-0.442382	OK		AC022966.1
20877	C8orf48	0.727203	0.670473	-0.00411634	-0.441221	OK		C8orf48
20878	AL031666.3	0.726722	0.669869	-0.00411944	-0.439551	OK		AL031666.3
20879	CUZD1	0.728484	0.672848	-0.00412038	-0.447792	OK		CUZD1
20880	CYP4A22-AS1	0.726384	0.668842	-0.00412232	-0.436718	OK		CYP4A22-AS1
20881	LINC02444	0.730176	0.67621	-0.00412508	-0.457127	OK		LINC02444
20882	LINC02438	0.727472	0.671334	-0.00412693	-0.4436	OK		LINC02438
20883	ACTL6A	0.725652	0.667544	-0.00412786	-0.433142	OK		ACTL6A
20884	SGF29	0.725943	0.667897	-0.00412953	-0.434114	OK		SGF29
20885	MYLK2	0.728806	0.673712	-0.00412958	-0.450187	OK		MYLK2
20886	AP001636.3	0.728263	0.672483	-0.00413135	-0.446781	OK		AP001636.3
20887	AC009387.1	0.730466	0.676805	-0.00413179	-0.458783	OK		AC009387.1
20888	LINC01821	0.72972	0.675266	-0.00413227	-0.454502	OK		LINC01821
20889	AATBC	0.730892	0.677695	-0.00413303	-0.461264	OK		AATBC
20890	AC010761.2	0.728169	0.6723	-0.00413386	-0.446273	OK		AC010761.2
20891	LINC01337	0.729941	0.675715	-0.00413475	-0.455749	OK		LINC01337
20892	ABHD12B	0.731038	0.678048	-0.00413553	-0.462247	OK		ABHD12B
20893	CNTD1	0.72716	0.670402	-0.00413583	-0.441024	OK		CNTD1
20894	MPRIP-AS1	0.726384	0.668946	-0.00413731	-0.437005	OK		MPRIP-AS1
20895	AL008725.1	0.730553	0.677187	-0.0041413	-0.459847	OK		AL008725.1
20896	AC007637.1	0.726405	0.669095	-0.00414209	-0.437415	OK		AC007637.1
20897	MS4A13	0.730267	0.676475	-0.00414407	-0.457865	OK		MS4A13
20898	AC008105.3	0.728557	0.673119	-0.00414659	-0.448542	OK		AC008105.3
20899	ACTL6B	0.731123	0.678169	-0.00414714	-0.462585	OK		ACTL6B
20900	AC117465.1	0.728731	0.673529	-0.00414733	-0.449678	OK		AC117465.1
20901	AC012074.1	0.73055	0.677152	-0.00414839	-0.45975	OK		AC012074.1
20902	ART5	0.728798	0.673656	-0.00415063	-0.45003	OK		ART5
20903	AC073534.2	0.728155	0.672223	-0.00415125	-0.446059	OK		AC073534.2
20904	MYPN	0.728915	0.674022	-0.00415247	-0.451047	OK		MYPN
20905	FAM153CP	0.727353	0.670903	-0.00415317	-0.442408	OK		FAM153CP
20906	LINC01935	0.729007	0.67414	-0.00415712	-0.451373	OK		LINC01935
20907	AC009262.1	0.730466	0.676816	-0.0041573	-0.458813	OK		AC009262.1
20908	AL356417.3	0.730176	0.67626	-0.00415813	-0.457266	OK		AL356417.3
20909	LINC01607	0.731269	0.678499	-0.00415822	-0.463505	OK		LINC01607
20910	AL512427.2	0.730116	0.676071	-0.00415977	-0.456739	OK		AL512427.2
20911	WDR97	0.73055	0.677124	-0.00416062	-0.459672	OK		WDR97
20912	AC040970.1	0.728452	0.672787	-0.00416411	-0.447623	OK		AC040970.1
20913	AC068700.2	0.730116	0.676012	-0.00416464	-0.456576	OK		AC068700.2
20914	AC104958.1	0.72716	0.670388	-0.00416542	-0.440985	OK		AC104958.1
20915	LRRC74B	0.728557	0.673088	-0.00416624	-0.448456	OK		LRRC74B
20916	LINC01594	0.730267	0.676501	-0.00416795	-0.457937	OK		LINC01594
20917	AC010325.1	0.73123	0.6783	-0.00417211	-0.462951	OK		AC010325.1
20918	AF131215.4	0.727142	0.670321	-0.00417249	-0.440799	OK		AF131215.4
20919	MAPT-AS1	0.730267	0.676481	-0.00417618	-0.45788	OK		MAPT-AS1
20920	AC009950.1	0.727307	0.670651	-0.00417645	-0.441711	OK		AC009950.1
20921	YPEL4	0.728806	0.67376	-0.00417779	-0.45032	OK		YPEL4
20922	AL031705.1	0.729154	0.674317	-0.00418098	-0.451864	OK		AL031705.1
20923	LINC01103	0.72739	0.671166	-0.00418415	-0.443135	OK		LINC01103
20924	AC112907.3	0.731336	0.678658	-0.00418477	-0.463949	OK		AC112907.3
20925	AC016866.1	0.730947	0.677844	-0.00418606	-0.461678	OK		AC016866.1
20926	SPATA24	0.728557	0.673142	-0.00419749	-0.448605	OK		SPATA24
20927	AL157827.2	0.727353	0.670934	-0.0042006	-0.442494	OK		AL157827.2
20928	LRFN4	0.727353	0.670846	-0.00420089	-0.44225	OK		LRFN4
20929	LINC02253	0.729163	0.674509	-0.00420259	-0.452399	OK		LINC02253
20930	AL445207.1	0.730003	0.675804	-0.00420316	-0.455998	OK		AL445207.1
20931	AL359436.1	0.729154	0.674419	-0.00420356	-0.452148	OK		AL359436.1
20932	AC074138.1	0.730176	0.676287	-0.00421017	-0.457342	OK		AC074138.1
20933	AC009065.3	0.731335	0.678592	-0.00421151	-0.463766	OK		AC009065.3
20934	LAMA5	0.728169	0.672321	-0.0042119	-0.44633	OK		LAMA5
20935	SLA2	0.730601	0.677264	-0.00421501	-0.460062	OK		SLA2
20936	AC007823.1	0.732942	0.680668	-0.00421525	-0.469567	OK		AC007823.1
20937	AC104781.2	0.73236	0.6799	-0.00421548	-0.46742	OK		AC104781.2
20938	AL354893.2	0.732777	0.680385	-0.00421588	-0.468775	OK		AL354893.2
20939	TMPRSS11F	0.72972	0.675316	-0.00421983	-0.45464	OK		TMPRSS11F
20940	AC053503.1	0.729304	0.674802	-0.00422397	-0.453211	OK		AC053503.1
20941	RNF157-AS1	0.728526	0.672984	-0.00422594	-0.448169	OK		RNF157-AS1
20942	U91319.1	0.729154	0.674469	-0.0042264	-0.452288	OK		U91319.1
20943	ANKRD18B	0.734028	0.682066	-0.00422846	-0.473485	OK		ANKRD18B
20944	RGS7BP	0.729429	0.674949	-0.00423309	-0.453622	OK		RGS7BP
20945	AC084757.3	0.73054	0.676928	-0.0042335	-0.459126	OK		AC084757.3
20946	AC006064.1	0.733356	0.681305	-0.00423491	-0.471351	OK		AC006064.1
20947	AL731567.1	0.730116	0.676051	-0.00424087	-0.456684	OK		AL731567.1
20948	AC090198.1	0.728762	0.67359	-0.00424319	-0.449847	OK		AC090198.1
20949	AL161662.1	0.734469	0.682964	-0.00424351	-0.476005	OK		AL161662.1
20950	TMEM213	0.73062	0.677317	-0.00424551	-0.460208	OK		TMEM213
20951	AC010336.6	0.733177	0.680983	-0.00424637	-0.47045	OK		AC010336.6
20952	AL450998.3	0.728731	0.673498	-0.0042468	-0.449593	OK		AL450998.3
20953	OLFM3	0.730267	0.676426	-0.00424792	-0.457728	OK		OLFM3
20954	AL391422.2	0.733257	0.681123	-0.0042487	-0.47084	OK		AL391422.2
20955	DCAF8L2	0.734418	0.682705	-0.00425249	-0.475276	OK		DCAF8L2
20956	AC091133.1	0.728806	0.673745	-0.00425266	-0.450277	OK		AC091133.1
20957	LINC02645	0.734591	0.683175	-0.00425459	-0.476596	OK		LINC02645
20958	AC092661.1	0.731269	0.678486	-0.00425644	-0.46347	OK		AC092661.1
20959	MAGEC3	0.731	0.677958	-0.00425678	-0.461996	OK		MAGEC3
20960	INKA2-AS1	0.731038	0.678057	-0.00425752	-0.462274	OK		INKA2-AS1
20961	AL669841.1	0.72985	0.675534	-0.00425918	-0.455245	OK		AL669841.1
20962	HOMEZ	0.728885	0.673929	-0.00426198	-0.450789	OK		HOMEZ
20963	AC072026.2	0.734418	0.682786	-0.00426341	-0.475505	OK		AC072026.2
20964	AC114781.2	0.730116	0.67598	-0.00426982	-0.456486	OK		AC114781.2
20965	VBP1	0.72873	0.673431	-0.00426995	-0.449407	OK		VBP1
20966	VWDE	0.731827	0.679201	-0.00427049	-0.465467	OK		VWDE
20967	TSPEAR	0.734418	0.682735	-0.00427188	-0.47536	OK		TSPEAR
20968	LINC01002	0.729154	0.674465	-0.00427372	-0.452275	OK		LINC01002
20969	AC078845.1	0.731827	0.679181	-0.00427374	-0.465409	OK		AC078845.1
20970	AC008083.3	0.733453	0.681435	-0.004275	-0.471715	OK		AC008083.3
20971	ZNF316	0.72882	0.673805	-0.00427513	-0.450444	OK		ZNF316
20972	RHD	0.729912	0.675623	-0.00427541	-0.455494	OK		RHD
20973	AP005671.1	0.731336	0.678626	-0.00428151	-0.463861	OK		AP005671.1
20974	AC009102.4	0.730714	0.677466	-0.00428325	-0.460624	OK		AC009102.4
20975	Z83745.1	0.730357	0.67665	-0.00428663	-0.458351	OK		Z83745.1
20976	PCDHGC5	0.734418	0.682884	-0.00428723	-0.47578	OK		PCDHGC5
20977	ACOXL-AS1	0.735073	0.683884	-0.00428921	-0.478587	OK		ACOXL-AS1
20978	GRM2	0.733943	0.681955	-0.00428936	-0.473174	OK		GRM2
20979	LINC00324	0.729186	0.674628	-0.00428974	-0.452729	OK		LINC00324
20980	CNTN2	0.73054	0.676948	-0.00429021	-0.459182	OK		CNTN2
20981	GLRX2	0.729186	0.674593	-0.00429212	-0.452631	OK		GLRX2
20982	AC120349.1	0.730939	0.677772	-0.00429537	-0.461477	OK		AC120349.1
20983	LRP1-AS	0.736538	0.686694	-0.00429593	-0.486501	OK		LRP1-AS
20984	PTCD1	0.729303	0.674769	-0.00429602	-0.453119	OK		PTCD1
20985	AC011498.6	0.735141	0.684208	-0.00429966	-0.479499	OK		AC011498.6
20986	AL596325.2	0.732163	0.67962	-0.00430742	-0.466636	OK		AL596325.2
20987	AC011317.1	0.736807	0.68715	-0.00430793	-0.487787	OK		AC011317.1
20988	SASH3	0.737305	0.68792	-0.00430887	-0.489964	OK		SASH3
20989	AC004921.2	0.732942	0.680632	-0.00430995	-0.469467	OK		AC004921.2
20990	AL138778.1	0.735083	0.683981	-0.00431264	-0.478861	OK		AL138778.1
20991	SAMD10	0.73518	0.68431	-0.00431592	-0.479784	OK		SAMD10
20992	TXNDC8	0.737309	0.687994	-0.00431606	-0.490172	OK		TXNDC8
20993	SLC7A11-AS1	0.734186	0.682287	-0.00431653	-0.474104	OK		SLC7A11-AS1
20994	AL162253.1	0.735778	0.685477	-0.004317	-0.483071	OK		AL162253.1
20995	AC111198.1	0.735059	0.683831	-0.00431712	-0.478439	OK		AC111198.1
20996	VSTM2B	0.737368	0.688121	-0.00431737	-0.490533	OK		VSTM2B
20997	AC006460.1	0.730176	0.676288	-0.00431797	-0.457342	OK		AC006460.1
20998	EBLN2	0.729917	0.67566	-0.00431815	-0.455596	OK		EBLN2
20999	B9D2	0.731244	0.678378	-0.00431917	-0.463168	OK		B9D2
21000	ENPP3	0.730542	0.677026	-0.00431927	-0.459398	OK		ENPP3
21001	AC079304.1	0.73556	0.684989	-0.00432044	-0.481696	OK		AC079304.1
21002	AC011351.1	0.736538	0.686686	-0.00432173	-0.486477	OK		AC011351.1
21003	PKD1L1	0.730542	0.677047	-0.00432384	-0.459458	OK		PKD1L1
21004	RHOH	0.734186	0.682307	-0.00432457	-0.474159	OK		RHOH
21005	AC093787.2	0.734981	0.683668	-0.0043251	-0.477982	OK		AC093787.2
21006	PIK3AP1	0.735083	0.683973	-0.00432681	-0.478839	OK		PIK3AP1
21007	MYOZ3	0.730116	0.676013	-0.00432707	-0.456578	OK		MYOZ3
21008	VWA2	0.734893	0.683489	-0.00432828	-0.477477	OK		VWA2
21009	CDH17	0.731827	0.679211	-0.00433103	-0.465493	OK		CDH17
21010	LINC01220	0.73271	0.680258	-0.00433147	-0.46842	OK		LINC01220
21011	IL10RB-DT	0.73556	0.68496	-0.00433199	-0.481615	OK		IL10RB-DT
21012	AC099518.1	0.73749	0.688354	-0.00433232	-0.491191	OK		AC099518.1
21013	LRRC31	0.73556	0.684985	-0.00433343	-0.481685	OK		LRRC31
21014	C19orf57	0.730284	0.67655	-0.00433677	-0.458072	OK		C19orf57
21015	LINC00355	0.735229	0.68442	-0.00433677	-0.480096	OK		LINC00355
21016	AC013472.2	0.734186	0.682347	-0.00433882	-0.474271	OK		AC013472.2
21017	HHIPL2	0.734547	0.68307	-0.00434331	-0.4763	OK		HHIPL2
21018	PLAT	0.730939	0.677804	-0.00434549	-0.461567	OK		PLAT
21019	NIPAL4	0.735778	0.685509	-0.0043468	-0.483161	OK		NIPAL4
21020	ETFBKMT	0.73055	0.677124	-0.0043488	-0.45967	OK		ETFBKMT
21021	DCDC2C	0.735629	0.685221	-0.00434993	-0.482348	OK		DCDC2C
21022	PURPL	0.735141	0.684207	-0.00435004	-0.479496	OK		PURPL
21023	SOAT1	0.730542	0.676994	-0.00435481	-0.45931	OK		SOAT1
21024	TEX52	0.731231	0.678334	-0.00435626	-0.463046	OK		TEX52
21025	AC083855.2	0.734418	0.682793	-0.00435681	-0.475523	OK		AC083855.2
21026	AL158207.2	0.732876	0.680509	-0.00435821	-0.469122	OK		AL158207.2
21027	AC010319.3	0.736538	0.686732	-0.0043598	-0.486607	OK		AC010319.3
21028	AC034111.1	0.732774	0.68035	-0.00436255	-0.468676	OK		AC034111.1
21029	PRR34	0.735059	0.683826	-0.00436423	-0.478425	OK		PRR34
21030	THAP7-AS1	0.731269	0.678443	-0.00436481	-0.463351	OK		THAP7-AS1
21031	KCNRG	0.735744	0.685388	-0.00436898	-0.48282	OK		KCNRG
21032	PLEKHF2	0.730803	0.67758	-0.00436983	-0.460943	OK		PLEKHF2
21033	AC020661.2	0.734186	0.682319	-0.00438174	-0.474195	OK		AC020661.2
21034	AC021037.1	0.73518	0.684287	-0.00438388	-0.47972	OK		AC021037.1
21035	ZNF705E	0.734411	0.682617	-0.00438391	-0.475031	OK		ZNF705E
21036	GOLGA8O	0.731927	0.679336	-0.00438519	-0.465842	OK		GOLGA8O
21037	DCDC2	0.736538	0.686781	-0.00438825	-0.486746	OK		DCDC2
21038	AC079203.2	0.736005	0.685794	-0.00438917	-0.483964	OK		AC079203.2
21039	AC008937.1	0.736314	0.686262	-0.00439092	-0.485284	OK		AC008937.1
21040	AC063979.2	0.735141	0.684118	-0.00439507	-0.479245	OK		AC063979.2
21041	AC025048.4	0.732211	0.679697	-0.00439592	-0.466852	OK		AC025048.4
21042	SENCR	0.734418	0.68277	-0.00439595	-0.475458	OK		SENCR
21043	AC099332.2	0.734418	0.682824	-0.00439893	-0.475611	OK		AC099332.2
21044	SMIM36	0.736538	0.686763	-0.00439917	-0.486695	OK		SMIM36
21045	AC009107.1	0.736945	0.687519	-0.0044026	-0.48883	OK		AC009107.1
21046	AL078590.2	0.732953	0.68071	-0.0044032	-0.469686	OK		AL078590.2
21047	ARHGEF5	0.732357	0.679865	-0.00440389	-0.467321	OK		ARHGEF5
21048	AC099489.3	0.736925	0.687468	-0.00440396	-0.488686	OK		AC099489.3
21049	MCCC1-AS1	0.736807	0.687181	-0.00440513	-0.487875	OK		MCCC1-AS1
21050	EDA2R	0.733303	0.681198	-0.00440701	-0.471051	OK		EDA2R
21051	AL442067.2	0.73687	0.687338	-0.00440783	-0.488319	OK		AL442067.2
21052	FAM86B1	0.733007	0.680793	-0.0044083	-0.469917	OK		FAM86B1
21053	BOLA2B	0.737368	0.688143	-0.00440967	-0.490593	OK		BOLA2B
21054	LINC02133	0.737579	0.68864	-0.00441146	-0.491999	OK		LINC02133
21055	HIST1H1T	0.737125	0.68772	-0.00441322	-0.489397	OK		HIST1H1T
21056	AC114757.1	0.734939	0.683564	-0.0044148	-0.47769	OK		AC114757.1
21057	AL121672.1	0.735141	0.684194	-0.00441636	-0.479458	OK		AL121672.1
21058	GOLPH3L	0.732111	0.67954	-0.00441688	-0.466412	OK		GOLPH3L
21059	AC104971.1	0.737309	0.687957	-0.00441805	-0.490068	OK		AC104971.1
21060	AC005695.3	0.737671	0.688915	-0.00441889	-0.492779	OK		AC005695.3
21061	SMC2-AS1	0.736314	0.68624	-0.00441892	-0.485222	OK		SMC2-AS1
21062	LINC00906	0.738093	0.689474	-0.00441904	-0.49436	OK		LINC00906
21063	Z69720.1	0.734418	0.682863	-0.00441946	-0.475719	OK		Z69720.1
21064	C11orf52	0.735083	0.684024	-0.00442541	-0.478981	OK		C11orf52
21065	RPH3A	0.735629	0.685248	-0.00442635	-0.482426	OK		RPH3A
21066	AC096642.2	0.733533	0.681542	-0.00443262	-0.472015	OK		AC096642.2
21067	AC026254.2	0.735571	0.685065	-0.00443502	-0.481909	OK		AC026254.2
21068	LTB4R2	0.736123	0.68597	-0.00443585	-0.484458	OK		LTB4R2
21069	PTER	0.732942	0.680647	-0.00443706	-0.46951	OK		PTER
21070	AC009292.2	0.734186	0.682376	-0.00443755	-0.474353	OK		AC009292.2
21071	CU633906.2	0.736903	0.687415	-0.00444128	-0.488536	OK		CU633906.2
21072	AL163932.1	0.739215	0.690947	-0.0044416	-0.498535	OK		AL163932.1
21073	RGPD1	0.73455	0.683105	-0.00444181	-0.476399	OK		RGPD1
21074	LINC01886	0.736807	0.68707	-0.00444238	-0.487563	OK		LINC01886
21075	SMN1	0.733214	0.681051	-0.00444316	-0.470639	OK		SMN1
21076	AC109927.1	0.733356	0.681313	-0.00444733	-0.471372	OK		AC109927.1
21077	AC008537.4	0.735429	0.68477	-0.00444845	-0.481079	OK		AC008537.4
21078	WAS	0.735426	0.684729	-0.00445064	-0.480963	OK		WAS
21079	AL606807.1	0.735629	0.685206	-0.00445113	-0.482306	OK		AL606807.1
21080	MMP26	0.739374	0.691128	-0.00445176	-0.499051	OK		MMP26
21081	FAM110C	0.739448	0.69123	-0.0044568	-0.49934	OK		FAM110C
21082	Z97055.2	0.736538	0.686595	-0.00446008	-0.486223	OK		Z97055.2
21083	THSD8	0.738049	0.689346	-0.00446168	-0.493997	OK		THSD8
21084	AP003306.1	0.736538	0.686764	-0.00446377	-0.4867	OK		AP003306.1
21085	AC084125.2	0.736324	0.686321	-0.00446667	-0.485448	OK		AC084125.2
21086	LINC02814	0.73687	0.687351	-0.0044752	-0.488356	OK		LINC02814
21087	C4orf50	0.738275	0.689741	-0.004478	-0.495117	OK		C4orf50
21088	AL136040.1	0.738248	0.689683	-0.00448132	-0.494952	OK		AL136040.1
21089	AC006566.2	0.737423	0.68826	-0.00448538	-0.490923	OK		AC006566.2
21090	AL392172.2	0.737667	0.688848	-0.00449014	-0.492588	OK		AL392172.2
21091	AL356512.1	0.735426	0.684734	-0.0044925	-0.480978	OK		AL356512.1
21092	ADGRF3	0.734981	0.683644	-0.0044927	-0.477914	OK		ADGRF3
21093	SULT1A2	0.736807	0.687156	-0.00449288	-0.487805	OK		SULT1A2
21094	HCK	0.74119	0.693936	-0.00449343	-0.507039	OK		HCK
21095	AL354949.1	0.74222	0.695627	-0.00450092	-0.511864	OK		AL354949.1
21096	AC007450.1	0.737593	0.688744	-0.00450685	-0.492294	OK		AC007450.1
21097	HNF1A	0.742229	0.695716	-0.00450851	-0.512117	OK		HNF1A
21098	AC019118.2	0.738049	0.689367	-0.00450867	-0.494056	OK		AC019118.2
21099	AL136114.1	0.736314	0.686278	-0.0045113	-0.485327	OK		AL136114.1
21100	AL358472.3	0.739776	0.691635	-0.00451277	-0.500491	OK		AL358472.3
21101	AC074031.1	0.740791	0.693144	-0.00451501	-0.504782	OK		AC074031.1
21102	LINC00634	0.7398	0.691691	-0.00451782	-0.500648	OK		LINC00634
21103	AC073611.1	0.738641	0.690149	-0.0045209	-0.496272	OK		AC073611.1
21104	NAT1	0.737667	0.688879	-0.00452223	-0.492676	OK		NAT1
21105	SPRTN	0.735083	0.684014	-0.00452348	-0.478954	OK		SPRTN
21106	BRD9	0.735059	0.683839	-0.00452469	-0.47846	OK		BRD9
21107	AC019077.1	0.736188	0.686063	-0.00452611	-0.484722	OK		AC019077.1
21108	LENG1	0.735426	0.684728	-0.0045263	-0.480962	OK		LENG1
21109	CYB5RL	0.735414	0.684625	-0.00452909	-0.480671	OK		CYB5RL
21110	STC1	0.736056	0.685875	-0.00452965	-0.484191	OK		STC1
21111	LINC00658	0.739612	0.691449	-0.00453293	-0.499962	OK		LINC00658
21112	RFC5	0.735205	0.684366	-0.00453515	-0.479942	OK		RFC5
21113	ERFE	0.738053	0.689403	-0.00453599	-0.494159	OK		ERFE
21114	Z98742.4	0.738985	0.690667	-0.00453653	-0.497741	OK		Z98742.4
21115	AL590434.1	0.740738	0.69306	-0.00453799	-0.504541	OK		AL590434.1
21116	AL512343.2	0.736538	0.686767	-0.00453897	-0.486706	OK		AL512343.2
21117	AC108718.1	0.741018	0.693494	-0.00453948	-0.505779	OK		AC108718.1
21118	LINC01191	0.737579	0.68851	-0.00454072	-0.491631	OK		LINC01191
21119	AC022509.1	0.737423	0.688249	-0.00454263	-0.490894	OK		AC022509.1
21120	AC019131.2	0.742071	0.695309	-0.00454409	-0.510957	OK		AC019131.2
21121	ZNF99	0.735567	0.685028	-0.00454474	-0.481805	OK		ZNF99
21122	SMPX	0.740579	0.69266	-0.004546	-0.503406	OK		SMPX
21123	AC011294.1	0.741558	0.694451	-0.00454641	-0.508507	OK		AC011294.1
21124	QRICH2	0.735629	0.685197	-0.00455145	-0.482282	OK		QRICH2
21125	AC244453.3	0.73599	0.685748	-0.00455467	-0.483834	OK		AC244453.3
21126	DHDH	0.738739	0.690371	-0.00455713	-0.496901	OK		DHDH
21127	CHODL	0.735778	0.685518	-0.00455816	-0.483186	OK		CHODL
21128	TTC39A	0.738426	0.689915	-0.00455903	-0.495611	OK		TTC39A
21129	CCL2	0.74222	0.69563	-0.00455969	-0.511873	OK		CCL2
21130	CLIC2	0.737309	0.688022	-0.004562	-0.490251	OK		CLIC2
21131	ADORA2A-AS1	0.737579	0.688503	-0.00456327	-0.491612	OK		ADORA2A-AS1
21132	AC090709.1	0.740579	0.692812	-0.00456348	-0.503838	OK		AC090709.1
21133	AC091576.1	0.739859	0.691781	-0.00456667	-0.500904	OK		AC091576.1
21134	WEE2	0.742954	0.69684	-0.00456714	-0.515332	OK		WEE2
21135	AL031668.1	0.737579	0.688609	-0.0045672	-0.49191	OK		AL031668.1
21136	ADAM18	0.740798	0.693214	-0.00457537	-0.504981	OK		ADAM18
21137	DRAM1	0.736842	0.68726	-0.0045803	-0.4881	OK		DRAM1
21138	OR51M1	0.741018	0.693517	-0.0045818	-0.505845	OK		OR51M1
21139	AC012184.1	0.736807	0.687195	-0.00458376	-0.487916	OK		AC012184.1
21140	AC009065.2	0.737579	0.688688	-0.00458379	-0.492136	OK		AC009065.2
21141	AL391839.3	0.737579	0.68854	-0.00458468	-0.491715	OK		AL391839.3
21142	NTRK3-AS1	0.741979	0.695109	-0.00458691	-0.510383	OK		NTRK3-AS1
21143	AP000915.1	0.737936	0.689195	-0.00459004	-0.493571	OK		AP000915.1
21144	AC110813.1	0.737579	0.688688	-0.00459154	-0.492135	OK		AC110813.1
21145	AC098828.2	0.741699	0.694678	-0.00459343	-0.509153	OK		AC098828.2
21146	TDRD6	0.741979	0.695103	-0.00459637	-0.510369	OK		TDRD6
21147	AL138478.1	0.739859	0.691811	-0.00459787	-0.50099	OK		AL138478.1
21148	TEX48	0.742096	0.695383	-0.00460317	-0.511166	OK		TEX48
21149	METTL1	0.737579	0.688699	-0.00460641	-0.492166	OK		METTL1
21150	AC136604.3	0.740099	0.692068	-0.0046115	-0.501722	OK		AC136604.3
21151	ATCAY	0.741699	0.694705	-0.00461299	-0.509231	OK		ATCAY
21152	AC023469.1	0.738883	0.690539	-0.00461341	-0.497378	OK		AC023469.1
21153	AP003168.2	0.742229	0.695709	-0.00462096	-0.512098	OK		AP003168.2
21154	MATR3	0.741381	0.694252	-0.00462112	-0.50794	OK		MATR3
21155	AP001029.1	0.742685	0.696361	-0.00462139	-0.513964	OK		AP001029.1
21156	AC124784.1	0.74121	0.694026	-0.00462348	-0.507295	OK		AC124784.1
21157	AC114964.2	0.739522	0.691332	-0.00462425	-0.49963	OK		AC114964.2
21158	CT69	0.741793	0.694835	-0.00462583	-0.509603	OK		CT69
21159	SLC45A3	0.740791	0.693174	-0.00462671	-0.504869	OK		SLC45A3
21160	AC015727.1	0.741699	0.694619	-0.00462876	-0.508987	OK		AC015727.1
21161	OPRM1	0.738663	0.690268	-0.00463185	-0.496609	OK		OPRM1
21162	AC126614.1	0.742279	0.695915	-0.00463306	-0.512688	OK		AC126614.1
21163	TSACC	0.738093	0.689506	-0.0046384	-0.49445	OK		TSACC
21164	SERF1B	0.742229	0.695737	-0.00464346	-0.512177	OK		SERF1B
21165	SIGLEC15	0.743437	0.697781	-0.00464578	-0.51803	OK		SIGLEC15
21166	PCDHGB1	0.741381	0.694226	-0.00464624	-0.507864	OK		PCDHGB1
21167	PTPRR	0.738663	0.690265	-0.00464638	-0.496601	OK		PTPRR
21168	AC022730.4	0.742195	0.695541	-0.00464868	-0.511617	OK		AC022730.4
21169	AC079804.3	0.740579	0.692779	-0.00465405	-0.503742	OK		AC079804.3
21170	AL450332.1	0.743298	0.69737	-0.00465418	-0.516851	OK		AL450332.1
21171	AC093635.1	0.740154	0.692152	-0.00465874	-0.501961	OK		AC093635.1
21172	GATA4	0.742981	0.697034	-0.00466361	-0.51589	OK		GATA4
21173	GACAT3	0.743437	0.697879	-0.00466707	-0.518311	OK		GACAT3
21174	AC010624.1	0.74119	0.693827	-0.00466849	-0.506727	OK		AC010624.1
21175	KBTBD11-OT1	0.74119	0.693853	-0.00466926	-0.506803	OK		KBTBD11-OT1
21176	TMEM145	0.742733	0.69644	-0.00467329	-0.514188	OK		TMEM145
21177	CLTRN	0.743832	0.698459	-0.00467419	-0.519973	OK		CLTRN
21178	AL512452.1	0.743298	0.697398	-0.00467701	-0.516931	OK		AL512452.1
21179	LINC00997	0.745122	0.700463	-0.00467783	-0.525732	OK		LINC00997
21180	SHPK	0.738663	0.69023	-0.00467791	-0.496503	OK		SHPK
21181	AC044810.2	0.740461	0.692505	-0.00468123	-0.502963	OK		AC044810.2
21182	C11orf16	0.742954	0.696845	-0.00468365	-0.515347	OK		C11orf16
21183	AC090739.1	0.74119	0.693942	-0.00468391	-0.507056	OK		AC090739.1
21184	GBA	0.739162	0.690865	-0.00468703	-0.498302	OK		GBA
21185	AC090607.1	0.741018	0.69355	-0.00468791	-0.505937	OK		AC090607.1
21186	AF279873.3	0.740461	0.692485	-0.00468867	-0.502906	OK		AF279873.3
21187	AC007599.2	0.745763	0.701627	-0.00469193	-0.529085	OK		AC007599.2
21188	ZNF346-IT1	0.744059	0.698738	-0.00469292	-0.520774	OK		ZNF346-IT1
21189	AC069224.1	0.744316	0.699243	-0.00469397	-0.522225	OK		AC069224.1
21190	PEAK3	0.74121	0.694	-0.00469478	-0.507219	OK		PEAK3
21191	AC079866.2	0.743381	0.697541	-0.00469489	-0.517342	OK		AC079866.2
21192	AL136038.3	0.742958	0.696887	-0.00469603	-0.515469	OK		AL136038.3
21193	AC000120.1	0.743816	0.698411	-0.00469719	-0.519836	OK		AC000120.1
21194	HPR	0.743437	0.69789	-0.00469776	-0.518342	OK		HPR
21195	ANO7	0.74119	0.693894	-0.0046997	-0.506919	OK		ANO7
21196	MARCH9	0.740628	0.692924	-0.00470274	-0.504156	OK		MARCH9
21197	AL357054.4	0.745741	0.701573	-0.00470436	-0.528929	OK		AL357054.4
21198	AC008780.1	0.745122	0.700438	-0.00470969	-0.525662	OK		AC008780.1
21199	PXT1	0.743813	0.698375	-0.00471286	-0.519731	OK		PXT1
21200	LDB3	0.741126	0.693685	-0.00471427	-0.506324	OK		LDB3
21201	AP005136.3	0.74119	0.693922	-0.00471537	-0.506998	OK		AP005136.3
21202	TEX29	0.741018	0.693551	-0.0047203	-0.505941	OK		TEX29
21203	AC002553.2	0.742248	0.695853	-0.0047242	-0.51251	OK		AC002553.2
21204	AC010201.2	0.745264	0.700695	-0.00472722	-0.5264	OK		AC010201.2
21205	CCL28	0.740579	0.692812	-0.00472761	-0.503837	OK		CCL28
21206	VPS33B-DT	0.742248	0.695846	-0.00473087	-0.512492	OK		VPS33B-DT
21207	CASC9	0.743377	0.697504	-0.00473151	-0.517236	OK		CASC9
21208	AL136295.2	0.745414	0.700936	-0.00473258	-0.527095	OK		AL136295.2
21209	AC032019.1	0.744984	0.700266	-0.00473397	-0.525166	OK		AC032019.1
21210	AC020663.3	0.744788	0.699919	-0.00473514	-0.524167	OK		AC020663.3
21211	AC008625.1	0.744061	0.698805	-0.00473593	-0.520968	OK		AC008625.1
21212	AL359711.2	0.742981	0.697009	-0.00474084	-0.515817	OK		AL359711.2
21213	MYCNOS	0.747243	0.70431	-0.00474122	-0.536837	OK		MYCNOS
21214	MLXIPL	0.743437	0.697838	-0.00474193	-0.518192	OK		MLXIPL
21215	AC027288.3	0.741865	0.694936	-0.00474229	-0.50989	OK		AC027288.3
21216	B4GALT6	0.740579	0.692761	-0.00474281	-0.503693	OK		B4GALT6
21217	AC012170.3	0.742071	0.695325	-0.00474354	-0.511003	OK		AC012170.3
21218	TTL	0.740579	0.692706	-0.00474359	-0.503535	OK		TTL
21219	AC021733.2	0.744788	0.699954	-0.00474421	-0.524269	OK		AC021733.2
21220	ENTPD2	0.744582	0.699592	-0.00474624	-0.523226	OK		ENTPD2
21221	HMG20B	0.740628	0.692895	-0.00474628	-0.504073	OK		HMG20B
21222	AL136040.2	0.745514	0.701161	-0.00474688	-0.527743	OK		AL136040.2
21223	AL662907.3	0.745721	0.701521	-0.00474774	-0.528779	OK		AL662907.3
21224	GABRA1	0.744909	0.70013	-0.00474868	-0.524775	OK		GABRA1
21225	AC136944.2	0.742981	0.697034	-0.00474961	-0.51589	OK		AC136944.2
21226	RSF1-IT1	0.746204	0.702353	-0.00474996	-0.53118	OK		RSF1-IT1
21227	PTK6	0.743672	0.698177	-0.00475432	-0.519164	OK		PTK6
21228	TAS2R43	0.744752	0.69985	-0.00475482	-0.52397	OK		TAS2R43
21229	ACAP2-IT1	0.742248	0.695814	-0.00475697	-0.512399	OK		ACAP2-IT1
21230	AL139384.2	0.74346	0.697945	-0.00475953	-0.5185	OK		AL139384.2
21231	AC144521.1	0.745342	0.700835	-0.00476159	-0.526802	OK		AC144521.1
21232	AL354707.1	0.746204	0.702376	-0.00476525	-0.531248	OK		AL354707.1
21233	IDI2-AS1	0.742916	0.69674	-0.0047677	-0.515046	OK		IDI2-AS1
21234	C11orf42	0.744582	0.699579	-0.00476845	-0.523191	OK		C11orf42
21235	AC021236.1	0.746649	0.703419	-0.00476934	-0.534261	OK		AC021236.1
21236	TTPA	0.743437	0.697808	-0.00477199	-0.518105	OK		TTPA
21237	GHRHR	0.747389	0.70458	-0.00477407	-0.537618	OK		GHRHR
21238	SRGAP3-AS2	0.744093	0.698902	-0.00477418	-0.521244	OK		SRGAP3-AS2
21239	AC008532.1	0.745631	0.70137	-0.00477431	-0.528346	OK		AC008532.1
21240	AP005329.1	0.742761	0.696499	-0.00477701	-0.514357	OK		AP005329.1
21241	ZBTB39	0.741699	0.694715	-0.00477751	-0.50926	OK		ZBTB39
21242	IQCM	0.742132	0.695449	-0.00477785	-0.511354	OK		IQCM
21243	ZSWIM2	0.748364	0.706062	-0.00477818	-0.541918	OK		ZSWIM2
21244	GNGT1	0.744093	0.698893	-0.00477853	-0.521218	OK		GNGT1
21245	LINC00861	0.745579	0.701288	-0.0047796	-0.528109	OK		LINC00861
21246	AL604028.1	0.743437	0.697693	-0.00478141	-0.517776	OK		AL604028.1
21247	AC124947.1	0.742048	0.695238	-0.00478291	-0.510754	OK		AC124947.1
21248	AL391056.2	0.743437	0.697887	-0.00478448	-0.518333	OK		AL391056.2
21249	AC004830.2	0.747845	0.705441	-0.00478843	-0.540114	OK		AC004830.2
21250	TRPM8	0.746164	0.702204	-0.00478974	-0.53075	OK		TRPM8
21251	AC009869.1	0.746323	0.70255	-0.00479494	-0.531748	OK		AC009869.1
21252	AC083864.5	0.747734	0.705262	-0.00479631	-0.539595	OK		AC083864.5
21253	AL451069.1	0.746583	0.703323	-0.00479982	-0.533983	OK		AL451069.1
21254	ERC2	0.742009	0.695169	-0.00480065	-0.510555	OK		ERC2	2	EC
21255	CNR2	0.746581	0.702991	-0.0048013	-0.533023	OK		CNR2
21256	LINC02356	0.746491	0.702807	-0.00480671	-0.532491	OK		LINC02356
21257	AC012414.5	0.746583	0.703071	-0.00480935	-0.533252	OK		AC012414.5
21258	SOHLH2	0.742958	0.696914	-0.00481041	-0.515544	OK		SOHLH2
21259	AL035411.3	0.74753	0.704828	-0.00481391	-0.538336	OK		AL035411.3
21260	AC010491.2	0.746583	0.703162	-0.00481787	-0.533518	OK		AC010491.2
21261	AC004846.1	0.74456	0.699505	-0.00482086	-0.522979	OK		AC004846.1
21262	AC016821.1	0.746204	0.702405	-0.00482195	-0.531331	OK		AC016821.1
21263	LINC02362	0.742916	0.696743	-0.00482197	-0.515055	OK		LINC02362
21264	KIAA1522	0.742672	0.696317	-0.00482354	-0.513836	OK		KIAA1522
21265	AC027601.1	0.747544	0.704892	-0.00482505	-0.538523	OK		AC027601.1
21266	LINC-PINT	0.742916	0.696708	-0.0048267	-0.514956	OK		LINC-PINT
21267	AC012101.2	0.74753	0.704845	-0.00482882	-0.538386	OK		AC012101.2
21268	AL359182.1	0.7489	0.706999	-0.00483184	-0.544639	OK		AL359182.1
21269	LINC01768	0.744061	0.698804	-0.00483204	-0.520964	OK		LINC01768
21270	C19orf71	0.743437	0.697709	-0.0048329	-0.517824	OK		C19orf71
21271	CPN1	0.747146	0.703989	-0.0048352	-0.535908	OK		CPN1
21272	AC141586.3	0.747174	0.704112	-0.00483742	-0.536265	OK		AC141586.3
21273	AL136295.7	0.745134	0.700539	-0.00483743	-0.525952	OK		AL136295.7
21274	AC008115.3	0.745679	0.701448	-0.00484272	-0.52857	OK		AC008115.3
21275	AC083806.2	0.743813	0.698358	-0.0048444	-0.519683	OK		AC083806.2
21276	GOLGA6L4	0.743435	0.697625	-0.00484471	-0.517581	OK		GOLGA6L4
21277	NPSR1-AS1	0.74555	0.701228	-0.0048523	-0.527935	OK		NPSR1-AS1
21278	AC093849.3	0.746583	0.703299	-0.00485294	-0.533913	OK		AC093849.3
21279	AL358472.5	0.744745	0.699811	-0.00485339	-0.523857	OK		AL358472.5
21280	SPINK8	0.745122	0.700495	-0.0048536	-0.525826	OK		SPINK8
21281	AC027020.2	0.744257	0.699154	-0.00485374	-0.521969	OK		AC027020.2
21282	AC083795.2	0.747734	0.705289	-0.00485764	-0.539673	OK		AC083795.2
21283	AL109829.1	0.746583	0.703097	-0.00485945	-0.533329	OK		AL109829.1
21284	AL357500.1	0.747734	0.705303	-0.00485966	-0.539714	OK		AL357500.1
21285	ITPRID1	0.744244	0.699109	-0.00486368	-0.52184	OK		ITPRID1
21286	AC007365.1	0.745414	0.700975	-0.00486371	-0.527207	OK		AC007365.1
21287	AL358944.1	0.744713	0.699748	-0.00486464	-0.523677	OK		AL358944.1
21288	ELOVL2-AS1	0.748842	0.706769	-0.00486544	-0.543969	OK		ELOVL2-AS1
21289	AC012485.1	0.746164	0.70223	-0.00486861	-0.530826	OK		AC012485.1
21290	LINC01845	0.747174	0.704108	-0.00487168	-0.536252	OK		LINC01845
21291	MIR9-3HG	0.750002	0.708771	-0.00487234	-0.549797	OK		MIR9-3HG
21292	TAS2R13	0.745422	0.701042	-0.00487379	-0.527398	OK		TAS2R13
21293	MPP4	0.748842	0.706814	-0.00487604	-0.544101	OK		MPP4
21294	ZC3H12A	0.749015	0.707203	-0.00487837	-0.545231	OK		ZC3H12A
21295	TM4SF19	0.748842	0.706845	-0.00487875	-0.544191	OK		TM4SF19
21296	COX6B2	0.747734	0.70521	-0.00487975	-0.539445	OK		COX6B2
21297	AC145207.3	0.745953	0.701872	-0.00488011	-0.529791	OK		AC145207.3
21298	CEP83-DT	0.744932	0.700185	-0.00488162	-0.524932	OK		CEP83-DT
21299	ACBD7	0.744139	0.698978	-0.00488292	-0.521463	OK		ACBD7
21300	AL162274.2	0.744007	0.698656	-0.00488395	-0.520538	OK		AL162274.2
21301	DSG3	0.749135	0.707652	-0.00488615	-0.546539	OK		DSG3
21302	AC092652.1	0.749156	0.707705	-0.00489124	-0.546694	OK		AC092652.1
21303	CT66	0.746583	0.703282	-0.00489429	-0.533865	OK		CT66
21304	AC007513.1	0.747146	0.70402	-0.00489509	-0.535998	OK		AC007513.1
21305	HCLS1	0.747243	0.704251	-0.00489615	-0.536665	OK		HCLS1
21306	AC018557.2	0.749015	0.70721	-0.00489646	-0.545252	OK		AC018557.2
21307	ABCC3	0.749122	0.707419	-0.0048965	-0.54586	OK		ABCC3
21308	ALAS2	0.747389	0.704575	-0.00489961	-0.537605	OK		ALAS2
21309	KLLN	0.750173	0.709225	-0.00489965	-0.551122	OK		KLLN
21310	PHACTR2-AS1	0.749122	0.707522	-0.00490972	-0.546161	OK		PHACTR2-AS1
21311	HOXB3	0.749122	0.707592	-0.00491461	-0.546364	OK		HOXB3
21312	TRIM72	0.749292	0.707901	-0.00491501	-0.547264	OK		TRIM72
21313	DIRAS3	0.745294	0.700756	-0.00491652	-0.526576	OK		DIRAS3
21314	LINC02236	0.747243	0.704297	-0.00491755	-0.5368	OK		LINC02236
21315	ALKAL2	0.746554	0.702933	-0.00492002	-0.532854	OK		ALKAL2
21316	LINC02669	0.745953	0.701913	-0.00492361	-0.529911	OK		LINC02669
21317	AC099508.2	0.747341	0.704468	-0.00492439	-0.537295	OK		AC099508.2
21318	N4BP2	0.744788	0.699983	-0.00492544	-0.524352	OK		N4BP2
21319	AL136419.3	0.745414	0.701001	-0.00493074	-0.527282	OK		AL136419.3
21320	AC087276.1	0.750173	0.709265	-0.00493146	-0.551239	OK		AC087276.1
21321	FCGBP	0.750173	0.709095	-0.00493429	-0.550744	OK		FCGBP
21322	NDUFB2-AS1	0.746583	0.703282	-0.00493567	-0.533864	OK		NDUFB2-AS1
21323	UXT-AS1	0.746708	0.703507	-0.00493948	-0.534515	OK		UXT-AS1
21324	FLG2	0.747967	0.705622	-0.00494004	-0.540639	OK		FLG2
21325	ZNRF3-AS1	0.746554	0.702924	-0.00494106	-0.532828	OK		ZNRF3-AS1
21326	MTRNR2L10	0.749122	0.707431	-0.00494517	-0.545895	OK		MTRNR2L10
21327	RELB	0.746204	0.702347	-0.00494526	-0.531162	OK		RELB
21328	C19orf54	0.745953	0.701938	-0.00495216	-0.529982	OK		C19orf54
21329	AC087439.1	0.749005	0.707132	-0.00495243	-0.545024	OK		AC087439.1
21330	HTATIP2	0.754933	0.717142	-0.00495404	-0.574374	OK		HTATIP2
21331	AL356020.1	0.749015	0.707241	-0.00495548	-0.545342	OK		AL356020.1
21332	BTN3A2	0.746323	0.702616	-0.00495563	-0.53194	OK		BTN3A2
21333	JADE2	0.745953	0.701934	-0.00495972	-0.529972	OK		JADE2
21334	OXCT1-AS1	0.747401	0.704625	-0.0049633	-0.537748	OK		OXCT1-AS1
21335	AFDN-DT	0.748069	0.705751	-0.00496579	-0.541013	OK		AFDN-DT
21336	AP001363.2	0.751732	0.711719	-0.00496918	-0.558413	OK		AP001363.2
21337	HIST2H4B	0.746583	0.703037	-0.00497085	-0.533154	OK		HIST2H4B
21338	AC116366.2	0.7489	0.706967	-0.00497147	-0.544547	OK		AC116366.2
21339	HSD11B1-AS1	0.748842	0.706794	-0.0049747	-0.544043	OK		HSD11B1-AS1
21340	RMND5B	0.746164	0.702235	-0.00497544	-0.530839	OK		RMND5B
21341	PRR7-AS1	0.750616	0.710006	-0.0049764	-0.553402	OK		PRR7-AS1
21342	AC068790.4	0.75039	0.709603	-0.00497965	-0.552224	OK		AC068790.4
21343	ACSM1	0.751517	0.711251	-0.00498147	-0.557044	OK		ACSM1
21344	EIF2B4	0.746323	0.702583	-0.00498181	-0.531844	OK		EIF2B4
21345	ANXA13	0.750929	0.710379	-0.00498411	-0.554492	OK		ANXA13
21346	AC020659.1	0.751517	0.711236	-0.00498534	-0.556999	OK		AC020659.1
21347	NRTN	0.747481	0.704733	-0.0049857	-0.538063	OK		NRTN
21348	MFSD2B	0.746853	0.703677	-0.00498885	-0.535007	OK		MFSD2B
21349	KIF5C	0.746583	0.703315	-0.00498919	-0.533958	OK		KIF5C	2	EC
21350	LINC02208	0.747341	0.704442	-0.00499111	-0.53722	OK		LINC02208
21351	RAB3D	0.746583	0.703159	-0.00499163	-0.533508	OK		RAB3D
21352	TSPAN16	0.749122	0.707608	-0.00499523	-0.546409	OK		TSPAN16
21353	RBM20	0.747734	0.705112	-0.00500461	-0.539161	OK		RBM20
21354	AC108488.1	0.747902	0.705527	-0.00500574	-0.540365	OK		AC108488.1
21355	KLHL41	0.750616	0.709956	-0.00500577	-0.553256	OK		KLHL41
21356	ZNF860	0.750002	0.708771	-0.00500651	-0.549798	OK		ZNF860
21357	PAX5	0.753361	0.71418	-0.00500953	-0.565638	OK		PAX5
21358	ST20-AS1	0.749122	0.707458	-0.0050097	-0.545973	OK		ST20-AS1
21359	SQOR	0.752404	0.71264	-0.00501066	-0.561115	OK		SQOR
21360	SYCP3	0.747243	0.704259	-0.00501346	-0.536689	OK		SYCP3
21361	ATXN2-AS	0.752672	0.713045	-0.00501728	-0.562302	OK		ATXN2-AS
21362	AC012588.1	0.750262	0.709448	-0.00502019	-0.551774	OK		AC012588.1
21363	LINC00346	0.749809	0.708489	-0.00502192	-0.548975	OK		LINC00346
21364	AL049775.2	0.750173	0.709044	-0.00502716	-0.550594	OK		AL049775.2
21365	BISPR	0.750929	0.710375	-0.00503183	-0.554481	OK		BISPR
21366	ZNF25-DT	0.75227	0.712347	-0.00503191	-0.560254	OK		ZNF25-DT
21367	LINC01900	0.752672	0.713027	-0.00503977	-0.562251	OK		LINC01900
21368	GTF3C2-AS1	0.75134	0.710934	-0.00504024	-0.556114	OK		GTF3C2-AS1
21369	AL049830.3	0.748442	0.706203	-0.0050426	-0.542325	OK		AL049830.3
21370	IGFBPL1	0.751517	0.711368	-0.00504401	-0.557385	OK		IGFBPL1
21371	GEMIN7-AS1	0.747734	0.705146	-0.00504483	-0.539258	OK		GEMIN7-AS1
21372	AC021321.2	0.750173	0.70919	-0.00504668	-0.551021	OK		AC021321.2
21373	AL451050.2	0.752825	0.713339	-0.00504844	-0.563166	OK		AL451050.2
21374	PKD1L3	0.748665	0.706533	-0.00504956	-0.543283	OK		PKD1L3
21375	AL162458.1	0.748663	0.706477	-0.0050512	-0.543122	OK		AL162458.1
21376	NFE2L3	0.748366	0.706098	-0.00505289	-0.54202	OK		NFE2L3
21377	AC034102.6	0.750513	0.709753	-0.00505314	-0.552662	OK		AC034102.6
21378	AC132938.6	0.753719	0.714888	-0.00505347	-0.567722	OK		AC132938.6
21379	SYNE1-AS1	0.751517	0.711321	-0.00505409	-0.557247	OK		SYNE1-AS1
21380	TAF8	0.747734	0.705271	-0.00505639	-0.539623	OK		TAF8
21381	AP000757.1	0.748665	0.706546	-0.0050624	-0.543322	OK		AP000757.1
21382	LINC02257	0.750616	0.710016	-0.0050636	-0.553432	OK		LINC02257
21383	AC008610.1	0.749918	0.708625	-0.00506575	-0.549371	OK		AC008610.1
21384	TMEM150B	0.752858	0.713438	-0.0050726	-0.563456	OK		TMEM150B
21385	AC138331.1	0.750562	0.709866	-0.00507707	-0.552992	OK		AC138331.1
21386	AC025423.4	0.753535	0.71448	-0.0050797	-0.566521	OK		AC025423.4
21387	GSS	0.748474	0.706265	-0.00508087	-0.542507	OK		GSS
21388	PPM1N	0.75362	0.714594	-0.00508438	-0.566856	OK		PPM1N
21389	LINC02408	0.753856	0.715306	-0.00508495	-0.568953	OK		LINC02408
21390	LINC02158	0.753663	0.714801	-0.00508734	-0.567465	OK		LINC02158
21391	METTL14-DT	0.754171	0.716051	-0.00508857	-0.571151	OK		METTL14-DT
21392	GCH1	0.749579	0.708205	-0.00508936	-0.548149	OK		GCH1
21393	AC015871.7	0.74958	0.708239	-0.00508974	-0.548247	OK		AC015871.7
21394	DAGLB	0.7489	0.70697	-0.00509472	-0.544556	OK		DAGLB
21395	AC083906.3	0.754099	0.715709	-0.00509644	-0.570141	OK		AC083906.3
21396	RELA-DT	0.750173	0.709121	-0.00509813	-0.550818	OK		RELA-DT
21397	FOLH1	0.749122	0.707515	-0.00510096	-0.54614	OK		FOLH1
21398	NAMA	0.751413	0.711036	-0.00510124	-0.556414	OK		NAMA
21399	ADPRH	0.75461	0.716703	-0.00510215	-0.573074	OK		ADPRH
21400	AC004148.1	0.750167	0.708993	-0.00510313	-0.550446	OK		AC004148.1
21401	ZNF665	0.749122	0.707558	-0.0051054	-0.546263	OK		ZNF665
21402	LINC02853	0.750181	0.709305	-0.00510638	-0.551356	OK		LINC02853
21403	AC004112.1	0.749292	0.70788	-0.00510734	-0.547201	OK		AC004112.1
21404	TSGA13	0.75461	0.716681	-0.00510833	-0.573011	OK		TSGA13
21405	AC093297.1	0.751184	0.710687	-0.00510973	-0.555392	OK		AC093297.1
21406	AL359643.2	0.750173	0.709166	-0.00511322	-0.55095	OK		AL359643.2
21407	MAP3K21	0.751249	0.710815	-0.0051135	-0.555767	OK		MAP3K21
21408	AL138955.1	0.751641	0.711552	-0.00511481	-0.557924	OK		AL138955.1
21409	AP005262.2	0.753663	0.71479	-0.00511511	-0.567432	OK		AP005262.2
21410	AC008897.2	0.754099	0.715698	-0.00511575	-0.57011	OK		AC008897.2
21411	AC092745.4	0.752799	0.713281	-0.00512123	-0.562997	OK		AC092745.4
21412	OR2AG2	0.753663	0.714744	-0.0051234	-0.567297	OK		OR2AG2
21413	AL355073.1	0.754032	0.715552	-0.00512464	-0.569678	OK		AL355073.1
21414	AC083949.1	0.750051	0.708851	-0.00512523	-0.55003	OK		AC083949.1
21415	AC090572.3	0.754838	0.716986	-0.00512581	-0.573911	OK		AC090572.3
21416	AC055855.1	0.750173	0.709252	-0.00512594	-0.551201	OK		AC055855.1
21417	AL031710.2	0.753663	0.714723	-0.00512902	-0.567235	OK		AL031710.2
21418	AC051619.4	0.750207	0.709364	-0.00513083	-0.551527	OK		AC051619.4
21419	ACSL5	0.75414	0.715935	-0.00513128	-0.570809	OK		ACSL5
21420	AC092171.5	0.752672	0.71302	-0.00513173	-0.562228	OK		AC092171.5
21421	AC092803.1	0.751716	0.711656	-0.00513306	-0.558229	OK		AC092803.1
21422	LINC00596	0.753663	0.714753	-0.00513378	-0.567325	OK		LINC00596
21423	ZNF560	0.753535	0.714414	-0.00513545	-0.566327	OK		ZNF560
21424	PTCSC2	0.752758	0.71321	-0.00513656	-0.562786	OK		PTCSC2
21425	AC087477.2	0.751186	0.710722	-0.00514393	-0.555494	OK		AC087477.2
21426	AC010680.5	0.754099	0.715716	-0.00514412	-0.570162	OK		AC010680.5
21427	AC007540.1	0.75472	0.71684	-0.00514541	-0.573481	OK		AC007540.1
21428	CLVS1	0.752837	0.713384	-0.00514725	-0.563298	OK		CLVS1
21429	SAMD12-AS1	0.753368	0.714221	-0.00514761	-0.565758	OK		SAMD12-AS1
21430	VPS9D1-AS1	0.752672	0.713016	-0.00514773	-0.562217	OK		VPS9D1-AS1
21431	AP000640.2	0.75414	0.71592	-0.00515081	-0.570762	OK		AP000640.2
21432	AC008011.2	0.752322	0.712496	-0.00515426	-0.560692	OK		AC008011.2
21433	AC024451.4	0.753836	0.715149	-0.0051545	-0.568491	OK		AC024451.4
21434	AC105339.6	0.752286	0.712395	-0.00515545	-0.560396	OK		AC105339.6
21435	AL354989.1	0.752233	0.712279	-0.00516102	-0.560054	OK		AL354989.1
21436	AP002748.4	0.752758	0.713181	-0.00516302	-0.562703	OK		AP002748.4
21437	LINC00240	0.750515	0.709788	-0.0051632	-0.552765	OK		LINC00240
21438	TMPRSS15	0.756661	0.719723	-0.00516546	-0.582018	OK		TMPRSS15
21439	PIK3C2G	0.751517	0.711282	-0.00516768	-0.557133	OK		PIK3C2G
21440	AC012435.3	0.7541	0.715765	-0.00517037	-0.570306	OK		AC012435.3
21441	AC021151.1	0.753337	0.713991	-0.00517071	-0.565083	OK		AC021151.1
21442	RNF227	0.751601	0.71148	-0.00517097	-0.557714	OK		RNF227
21443	OR52I1	0.7541	0.715784	-0.00517122	-0.570362	OK		OR52I1
21444	AC108471.2	0.751913	0.711942	-0.00517237	-0.559068	OK		AC108471.2
21445	AC015574.1	0.755461	0.717811	-0.00518007	-0.576352	OK		AC015574.1
21446	C10orf25	0.752322	0.712474	-0.00518282	-0.560628	OK		C10orf25
21447	HS6ST2	0.750947	0.710429	-0.00518296	-0.554639	OK		HS6ST2
21448	FAM131C	0.753847	0.715209	-0.00518341	-0.568668	OK		FAM131C
21449	AC091152.2	0.754459	0.71647	-0.00518785	-0.572386	OK		AC091152.2
21450	Z97832.2	0.752358	0.712564	-0.0051901	-0.560889	OK		Z97832.2
21451	AMBP	0.75669	0.719817	-0.00519517	-0.582299	OK		AMBP
21452	AC067838.1	0.752937	0.713545	-0.00519774	-0.563772	OK		AC067838.1
21453	GNB1L	0.751517	0.711295	-0.0052	-0.557173	OK		GNB1L
21454	PANK4	0.751517	0.711354	-0.00520091	-0.557346	OK		PANK4
21455	TOX3	0.751732	0.711738	-0.00520111	-0.558469	OK		TOX3	2	EC
21456	RALY-AS1	0.753346	0.714033	-0.00520254	-0.565206	OK		RALY-AS1
21457	AL031731.1	0.756365	0.719073	-0.00520627	-0.580089	OK		AL031731.1
21458	AL049835.1	0.755344	0.717634	-0.00520882	-0.575828	OK		AL049835.1
21459	AC027348.1	0.753856	0.715352	-0.00521292	-0.569088	OK		AC027348.1
21460	AC016737.2	0.756584	0.719516	-0.00521491	-0.581404	OK		AC016737.2
21461	AC024475.3	0.75414	0.71589	-0.00521554	-0.570674	OK		AC024475.3
21462	LINC01982	0.756232	0.718913	-0.005217	-0.579614	OK		LINC01982
21463	AC119396.2	0.756706	0.719933	-0.00521908	-0.582643	OK		AC119396.2
21464	NRL	0.752672	0.713061	-0.00522003	-0.562349	OK		NRL
21465	SEL1L3	0.75414	0.715989	-0.00522013	-0.570966	OK		SEL1L3
21466	AL391095.1	0.753856	0.71534	-0.00522058	-0.569054	OK		AL391095.1
21467	AC015712.1	0.756036	0.718693	-0.00522106	-0.578964	OK		AC015712.1
21468	AL353595.1	0.759166	0.723686	-0.00522162	-0.593827	OK		AL353595.1
21469	SLC30A10	0.755475	0.717858	-0.00522165	-0.576491	OK		SLC30A10
21470	PROM2	0.753819	0.715049	-0.00522238	-0.568197	OK		PROM2
21471	CCDC196	0.753361	0.714181	-0.00522592	-0.565642	OK		CCDC196
21472	KDM5C-IT1	0.756559	0.719425	-0.00522949	-0.581135	OK		KDM5C-IT1
21473	AC007381.1	0.758422	0.722675	-0.00523119	-0.590807	OK		AC007381.1
21474	GPR68	0.753836	0.715122	-0.00523244	-0.568412	OK		GPR68
21475	HPCAL4	0.75669	0.71981	-0.00523309	-0.582277	OK		HPCAL4
21476	DLG5-AS1	0.754459	0.716473	-0.00523394	-0.572396	OK		DLG5-AS1
21477	AC112484.3	0.756706	0.719919	-0.00523553	-0.582599	OK		AC112484.3
21478	SLC10A4	0.755718	0.718298	-0.00524223	-0.577794	OK		SLC10A4
21479	FOXP3	0.757821	0.721683	-0.00524491	-0.587848	OK		FOXP3
21480	MPP7-DT	0.757177	0.720683	-0.00524535	-0.584872	OK		MPP7-DT
21481	AC008569.1	0.757021	0.720455	-0.00524911	-0.584195	OK		AC008569.1
21482	GIMAP7	0.755848	0.71848	-0.00525076	-0.578333	OK		GIMAP7
21483	CHRDL1	0.757757	0.721538	-0.00525174	-0.587415	OK		CHRDL1
21484	CILP	0.755587	0.718046	-0.0052538	-0.577047	OK		CILP
21485	ROPN1L	0.75568	0.718187	-0.00525458	-0.577465	OK		ROPN1L
21486	ABHD15	0.752972	0.713612	-0.00525577	-0.563968	OK		ABHD15
21487	AL049647.1	0.755587	0.718042	-0.00525841	-0.577036	OK		AL049647.1
21488	AC092650.1	0.753727	0.714929	-0.0052594	-0.567841	OK		AC092650.1
21489	FAM83A	0.758003	0.722012	-0.00526049	-0.588829	OK		FAM83A
21490	LIN28B	0.753535	0.714462	-0.00526236	-0.566469	OK		LIN28B	2	EC
21491	AC008781.1	0.754459	0.716492	-0.00526308	-0.572451	OK		AC008781.1
21492	AC104472.5	0.757821	0.721699	-0.00526886	-0.587897	OK		AC104472.5
21493	LAG3	0.757021	0.720468	-0.00527252	-0.584232	OK		LAG3
21494	TANGO2	0.753361	0.714136	-0.00527342	-0.565507	OK		TANGO2
21495	AC004217.1	0.755115	0.717349	-0.00527385	-0.574985	OK		AC004217.1
21496	RGPD4	0.755701	0.718241	-0.00527601	-0.577623	OK		RGPD4
21497	SLC46A2	0.758007	0.722078	-0.00527861	-0.589025	OK		SLC46A2
21498	SNTA1	0.753361	0.714163	-0.00527935	-0.565589	OK		SNTA1
21499	AC113398.2	0.756706	0.719925	-0.0052818	-0.582618	OK		AC113398.2
21500	LINC00880	0.756457	0.719193	-0.00528426	-0.580447	OK		LINC00880
21501	MLKL	0.756593	0.719591	-0.00528507	-0.581627	OK		MLKL
21502	PNPLA7	0.753856	0.715282	-0.00528803	-0.568883	OK		PNPLA7
21503	TCF7L1-IT1	0.75733	0.721065	-0.00528877	-0.58601	OK		TCF7L1-IT1
21504	AC040173.1	0.758129	0.722295	-0.00528885	-0.589672	OK		AC040173.1
21505	OCLM	0.75937	0.724083	-0.00528905	-0.595014	OK		OCLM
21506	AL023574.1	0.761013	0.726526	-0.00528927	-0.60234	OK		AL023574.1
21507	LINC01115	0.758807	0.723243	-0.00528927	-0.592503	OK		LINC01115
21508	AL023803.3	0.757182	0.72074	-0.00529114	-0.585041	OK		AL023803.3
21509	AC002550.2	0.758003	0.72204	-0.00529296	-0.588914	OK		AC002550.2
21510	AL442125.1	0.753836	0.715166	-0.0052935	-0.56854	OK		AL442125.1
21511	TRMT2B-AS1	0.758735	0.723141	-0.00529418	-0.592197	OK		TRMT2B-AS1
21512	SLC39A12	0.759561	0.724439	-0.00529468	-0.59608	OK		SLC39A12
21513	FAM209A	0.757021	0.720455	-0.00530185	-0.584194	OK		FAM209A
21514	LINC02826	0.756504	0.719331	-0.00530371	-0.580855	OK		LINC02826
21515	AC096642.1	0.754198	0.716111	-0.0053101	-0.571327	OK		AC096642.1
21516	AL662797.1	0.754279	0.716221	-0.00531413	-0.57165	OK		AL662797.1
21517	AC087664.2	0.756593	0.719559	-0.00531561	-0.581531	OK		AC087664.2
21518	AC007349.1	0.758514	0.722829	-0.00531577	-0.591267	OK		AC007349.1
21519	AC083864.2	0.75689	0.720209	-0.00532085	-0.583462	OK		AC083864.2
21520	CRIP1	0.755587	0.718065	-0.00532192	-0.577103	OK		CRIP1
21521	GRPR	0.75522	0.717483	-0.00532217	-0.57538	OK		GRPR
21522	SOS1-IT1	0.755718	0.718324	-0.00532378	-0.57787	OK		SOS1-IT1
21523	SP2	0.75414	0.715986	-0.0053257	-0.570958	OK		SP2
21524	AL135905.1	0.759669	0.724604	-0.00532575	-0.596573	OK		AL135905.1
21525	AC091132.4	0.756578	0.719477	-0.00532816	-0.581287	OK		AC091132.4
21526	AC092674.1	0.756504	0.719339	-0.00533056	-0.580878	OK		AC092674.1
21527	AC093627.3	0.757882	0.721825	-0.0053377	-0.58827	OK		AC093627.3
21528	AC026748.3	0.755402	0.717722	-0.00534313	-0.576087	OK		AC026748.3
21529	AC084117.1	0.759942	0.724978	-0.00534335	-0.597693	OK		AC084117.1
21530	AL391832.4	0.757882	0.721803	-0.00534601	-0.588206	OK		AL391832.4
21531	AC105219.1	0.758718	0.723091	-0.00534992	-0.59205	OK		AC105219.1
21532	PRR34-AS1	0.758296	0.722521	-0.00535149	-0.590347	OK		PRR34-AS1
21533	SHISA9	0.757224	0.720829	-0.00535348	-0.585306	OK		SHISA9
21534	SRCAP	0.754933	0.717137	-0.00535908	-0.574357	OK		SRCAP
21535	CBR3	0.756624	0.719654	-0.00536289	-0.581815	OK		CBR3
21536	AC087893.2	0.760851	0.726304	-0.00536725	-0.601672	OK		AC087893.2
21537	TMEM236	0.760565	0.72593	-0.00537032	-0.600549	OK		TMEM236
21538	AL050343.2	0.758435	0.722721	-0.00537303	-0.590943	OK		AL050343.2
21539	ADGRD1-AS1	0.761013	0.726516	-0.00537337	-0.602309	OK		ADGRD1-AS1
21540	AC093462.1	0.760565	0.725911	-0.00537735	-0.600493	OK		AC093462.1
21541	ERVFRD-1	0.759942	0.725035	-0.0053832	-0.597865	OK		ERVFRD-1
21542	AC025470.2	0.761153	0.726795	-0.00538438	-0.603147	OK		AC025470.2
21543	SPDYE16	0.759508	0.724256	-0.00538858	-0.595531	OK		SPDYE16
21544	LINC02770	0.759359	0.724016	-0.00538926	-0.594814	OK		LINC02770
21545	AC090791.1	0.761333	0.727022	-0.00539047	-0.603831	OK		AC090791.1
21546	FCHO1	0.759359	0.724038	-0.00539514	-0.594881	OK		FCHO1
21547	KCNK13	0.760647	0.726076	-0.00540206	-0.600987	OK		KCNK13
21548	AL139423.2	0.757143	0.720617	-0.00540221	-0.584677	OK		AL139423.2
21549	JPH2	0.757273	0.720942	-0.00540342	-0.585642	OK		JPH2
21550	AC003988.1	0.758103	0.722237	-0.00540729	-0.589499	OK		AC003988.1
21551	AL136980.1	0.758962	0.723458	-0.00540981	-0.593146	OK		AL136980.1
21552	B3GAT3	0.756504	0.719327	-0.00541263	-0.580843	OK		B3GAT3
21553	AL024497.1	0.756785	0.720076	-0.0054163	-0.583066	OK		AL024497.1
21554	KCTD21	0.757021	0.720456	-0.00541668	-0.584196	OK		KCTD21
21555	AC090577.1	0.76103	0.726626	-0.00541748	-0.60264	OK		AC090577.1
21556	AC100771.2	0.75896	0.723423	-0.00542148	-0.59304	OK		AC100771.2
21557	ULBP3	0.757182	0.720755	-0.00542215	-0.585087	OK		ULBP3
21558	GRIK3	0.761531	0.727425	-0.00542231	-0.605045	OK		GRIK3
21559	AC092295.1	0.759359	0.723987	-0.00542305	-0.594726	OK		AC092295.1
21560	AL136115.2	0.75733	0.721098	-0.00542699	-0.586105	OK		AL136115.2
21561	HS3ST2	0.764178	0.731003	-0.00542844	-0.61585	OK		HS3ST2
21562	ARNTL	0.756785	0.720072	-0.00543119	-0.583055	OK		ARNTL
21563	AL031432.4	0.758037	0.72214	-0.00544046	-0.589211	OK		AL031432.4
21564	BATF3	0.762261	0.728493	-0.00544085	-0.608263	OK		BATF3
21565	AMDHD2	0.757314	0.721015	-0.0054425	-0.585859	OK		AMDHD2
21566	CARS-AS1	0.760647	0.726044	-0.00544668	-0.600891	OK		CARS-AS1
21567	AC055811.3	0.762753	0.729099	-0.0054518	-0.61009	OK		AC055811.3
21568	LINC02336	0.761856	0.727972	-0.00545967	-0.606692	OK		LINC02336
21569	MFSD14B	0.757265	0.720901	-0.00545994	-0.585521	OK		MFSD14B
21570	MIR217HG	0.765062	0.732341	-0.00546298	-0.619908	OK		MIR217HG
21571	TEX49	0.761725	0.727678	-0.00546518	-0.605805	OK		TEX49
21572	SLC22A10	0.760565	0.725867	-0.00546752	-0.600359	OK		SLC22A10
21573	SGIP1	0.758178	0.722375	-0.00546767	-0.589913	OK		SGIP1
21574	RNF126	0.757821	0.72168	-0.00547468	-0.58784	OK		RNF126
21575	AC093567.1	0.759335	0.723914	-0.005477	-0.594509	OK		AC093567.1
21576	AC005363.2	0.76214	0.728345	-0.00548193	-0.607815	OK		AC005363.2
21577	TMC5	0.763117	0.729683	-0.00548326	-0.611856	OK		TMC5
21578	AC073591.1	0.759236	0.723787	-0.00548516	-0.594129	OK		AC073591.1
21579	CCNB1IP1	0.757965	0.721937	-0.00548592	-0.588604	OK		CCNB1IP1
21580	AL136115.1	0.761971	0.728149	-0.00549181	-0.607225	OK		AL136115.1
21581	ZNF835	0.759942	0.725066	-0.00549202	-0.597957	OK		ZNF835
21582	KF456478.1	0.760398	0.725568	-0.0054949	-0.599463	OK		KF456478.1
21583	USP12-AS1	0.759942	0.725016	-0.00549671	-0.597807	OK		USP12-AS1
21584	AC004825.3	0.758676	0.723018	-0.00549888	-0.59183	OK		AC004825.3
21585	POU5F1	0.763196	0.729826	-0.00549964	-0.612288	OK		POU5F1
21586	CRHR1	0.759561	0.724386	-0.00550048	-0.595921	OK		CRHR1
21587	AL118523.1	0.762863	0.729271	-0.00550168	-0.61061	OK		AL118523.1
21588	PRSS36	0.7614	0.727232	-0.00550542	-0.604464	OK		PRSS36
21589	SEMA6B	0.764384	0.731391	-0.00550734	-0.617024	OK		SEMA6B
21590	AC008147.1	0.759816	0.724811	-0.00551154	-0.597192	OK		AC008147.1
21591	SRRM5	0.76103	0.726643	-0.0055124	-0.602692	OK		SRRM5
21592	RAG1	0.76103	0.726594	-0.0055149	-0.602543	OK		RAG1
21593	PDF	0.763924	0.730726	-0.00551681	-0.615011	OK		PDF
21594	FBXO41	0.761455	0.727319	-0.00551732	-0.604723	OK		FBXO41
21595	ACER1	0.761856	0.727967	-0.00551987	-0.606677	OK		ACER1
21596	Z95114.4	0.762863	0.729272	-0.00552086	-0.610612	OK		Z95114.4
21597	AL121933.2	0.764886	0.731985	-0.00552118	-0.618829	OK		AL121933.2
21598	CRIP3	0.763909	0.730678	-0.00552165	-0.614865	OK		CRIP3
21599	DNAI1	0.759816	0.724778	-0.00552198	-0.597096	OK		DNAI1
21600	AC114730.2	0.760565	0.72585	-0.00552228	-0.60031	OK		AC114730.2
21601	AC125611.4	0.7614	0.727218	-0.00552334	-0.604421	OK		AC125611.4
21602	GOLGA8M.1	0.760388	0.725525	-0.0055253	-0.599334	OK		GOLGA8M.1
21603	AL121830.1	0.764384	0.731407	-0.00552534	-0.617075	OK		AL121830.1
21604	AC092718.2	0.759561	0.724399	-0.00552619	-0.595961	OK		AC092718.2
21605	MIR34AHG	0.761333	0.727034	-0.0055292	-0.603867	OK		MIR34AHG
21606	AC087473.1	0.764263	0.731119	-0.00553362	-0.616199	OK		AC087473.1
21607	UBASH3B	0.759508	0.724281	-0.00553807	-0.595607	OK		UBASH3B
21608	AC068413.1	0.764384	0.731437	-0.00553928	-0.617166	OK		AC068413.1
21609	SMARCA5-AS1	0.763117	0.729674	-0.00554065	-0.611829	OK		SMARCA5-AS1
21610	LIF	0.763117	0.729671	-0.00554554	-0.611819	OK		LIF
21611	AP000547.3	0.764351	0.731304	-0.00554659	-0.616762	OK		AP000547.3
21612	FABP6	0.765392	0.732845	-0.00554676	-0.621441	OK		FABP6
21613	AP001992.2	0.762602	0.728905	-0.00554934	-0.609504	OK		AP001992.2
21614	AC106873.1	0.761856	0.727908	-0.00554959	-0.606497	OK		AC106873.1
21615	VSTM2L	0.76138	0.727112	-0.00555093	-0.604102	OK		VSTM2L
21616	HNRNPLL	0.759561	0.724466	-0.00555296	-0.596162	OK		HNRNPLL
21617	AP000766.1	0.760412	0.725632	-0.00555548	-0.599655	OK		AP000766.1
21618	AC090469.1	0.765556	0.733237	-0.00556043	-0.622631	OK		AC090469.1
21619	C15orf61	0.760412	0.725649	-0.00557474	-0.599705	OK		C15orf61
21620	Z99496.2	0.7614	0.727208	-0.00557477	-0.60439	OK		Z99496.2
21621	AC091982.1	0.764289	0.73118	-0.00558745	-0.616386	OK		AC091982.1
21622	LINC00393	0.761856	0.727878	-0.00558749	-0.606408	OK		LINC00393
21623	TMEM150A	0.76171	0.727629	-0.00558771	-0.605659	OK		TMEM150A
21624	AP001437.2	0.76574	0.733609	-0.00559028	-0.623764	OK		AP001437.2
21625	SLC26A4-AS1	0.763738	0.730413	-0.00559652	-0.614062	OK		SLC26A4-AS1
21626	ICAM3	0.765172	0.73253	-0.00559719	-0.620483	OK		ICAM3
21627	RASGRF1	0.767471	0.736125	-0.0055999	-0.631445	OK		RASGRF1
21628	AF111169.3	0.765553	0.7332	-0.00560408	-0.622521	OK		AF111169.3
21629	AC092969.1	0.762907	0.729354	-0.0056065	-0.610862	OK		AC092969.1
21630	C17orf82	0.766172	0.7342	-0.0056068	-0.625567	OK		C17orf82
21631	METTL11B	0.765912	0.733849	-0.0056116	-0.624495	OK		METTL11B
21632	STAM-AS1	0.761814	0.727797	-0.0056123	-0.606164	OK		STAM-AS1
21633	AC131956.2	0.765728	0.733529	-0.00562088	-0.62352	OK		AC131956.2
21634	LINC00427	0.766462	0.734712	-0.00562145	-0.627127	OK		LINC00427
21635	LINC01681	0.763491	0.730143	-0.00562396	-0.613246	OK		LINC01681
21636	KCND3	0.762602	0.728921	-0.00562611	-0.609552	OK		KCND3
21637	KLHL1	0.766443	0.734561	-0.00562705	-0.626668	OK		KLHL1
21638	MCM8-AS1	0.764933	0.73209	-0.00562999	-0.619146	OK		MCM8-AS1
21639	ELP5	0.761886	0.728034	-0.00563439	-0.606877	OK		ELP5
21640	TSKS	0.766443	0.734595	-0.00563479	-0.626771	OK		TSKS
21641	MEIS1-AS3	0.763848	0.730586	-0.00563623	-0.614586	OK		MEIS1-AS3
21642	GASAL1	0.763146	0.729745	-0.00564595	-0.612043	OK		GASAL1
21643	LRP2	0.768224	0.736998	-0.00564634	-0.634118	OK		LRP2
21644	LINC01285	0.765172	0.732525	-0.00564722	-0.620467	OK		LINC01285
21645	AC124290.1	0.762907	0.729381	-0.00565056	-0.610943	OK		AC124290.1
21646	HOXB2	0.768267	0.737126	-0.00565446	-0.634511	OK		HOXB2
21647	HAVCR2	0.762511	0.728766	-0.00565541	-0.609086	OK		HAVCR2
21648	AC020978.7	0.766714	0.735022	-0.00565812	-0.628073	OK		AC020978.7
21649	LINC01968	0.765618	0.73333	-0.00566101	-0.622916	OK		LINC01968
21650	FAM83E	0.76827	0.737164	-0.00567871	-0.634626	OK		FAM83E
21651	USP44	0.7671	0.735599	-0.00568039	-0.629835	OK		USP44
21652	MESP1	0.765062	0.732258	-0.00568128	-0.619656	OK		MESP1
21653	AP005230.1	0.765523	0.733136	-0.00568432	-0.622324	OK		AP005230.1
21654	AC021739.3	0.76828	0.737207	-0.00568934	-0.634759	OK		AC021739.3
21655	LINC00609	0.771434	0.741361	-0.00568988	-0.647548	OK		LINC00609
21656	AP001092.1	0.766458	0.734644	-0.00569118	-0.626918	OK		AP001092.1
21657	AC244093.5	0.766462	0.734715	-0.00569479	-0.627137	OK		AC244093.5
21658	NMNAT2	0.764552	0.731632	-0.00569642	-0.617756	OK		NMNAT2
21659	CU633967.1	0.765728	0.733537	-0.00569866	-0.623547	OK		CU633967.1
21660	AL354920.1	0.766418	0.734504	-0.00569891	-0.626493	OK		AL354920.1
21661	TEX46	0.769047	0.738164	-0.00569936	-0.637695	OK		TEX46
21662	AL356481.3	0.76927	0.7386	-0.00569965	-0.639034	OK		AL356481.3
21663	AL049825.1	0.769047	0.738172	-0.00570066	-0.637719	OK		AL049825.1
21664	A2ML1-AS1	0.763777	0.730484	-0.00570299	-0.614278	OK		A2ML1-AS1
21665	OVOL3	0.769428	0.738786	-0.00570514	-0.639607	OK		OVOL3
21666	LINC00345	0.76574	0.733617	-0.00571586	-0.623789	OK		LINC00345
21667	LINC01592	0.766717	0.735062	-0.0057165	-0.628194	OK		LINC01592
21668	AC022613.2	0.769081	0.738282	-0.00571778	-0.638058	OK		AC022613.2
21669	AL591135.2	0.765203	0.732593	-0.00571857	-0.620675	OK		AL591135.2
21670	AC016727.1	0.764289	0.731211	-0.005719	-0.616479	OK		AC016727.1
21671	AL121990.1	0.769047	0.738182	-0.00571957	-0.63775	OK		AL121990.1
21672	LINC01534	0.765439	0.73299	-0.00572556	-0.62188	OK		LINC01534
21673	STARD13-IT1	0.767744	0.736455	-0.00572846	-0.632453	OK		STARD13-IT1
21674	AC092418.2	0.769082	0.738317	-0.00572863	-0.638166	OK		AC092418.2
21675	C10orf90	0.768028	0.736762	-0.00573319	-0.633393	OK		C10orf90
21676	AC106820.2	0.770089	0.73969	-0.00573438	-0.642389	OK		AC106820.2
21677	SERPINF2	0.770283	0.739982	-0.00573714	-0.643291	OK		SERPINF2
21678	AC012615.1	0.766784	0.73516	-0.00573834	-0.628495	OK		AC012615.1
21679	TSPAN2	0.766849	0.735291	-0.00573992	-0.628893	OK		TSPAN2
21680	AL138701.2	0.767128	0.73566	-0.00574058	-0.630023	OK		AL138701.2
21681	SLC45A4	0.765062	0.732308	-0.0057446	-0.619809	OK		SLC45A4
21682	SAXO2	0.765392	0.732833	-0.00575086	-0.621403	OK		SAXO2
21683	LINC01003	0.76592	0.733891	-0.00575114	-0.624623	OK		LINC01003
21684	FAM219A	0.764933	0.732098	-0.0057524	-0.61917	OK		FAM219A
21685	AC084855.1	0.769093	0.738362	-0.00575476	-0.638302	OK		AC084855.1
21686	ZFP69	0.765414	0.732931	-0.00575513	-0.621702	OK		ZFP69
21687	CCNQ	0.765704	0.733446	-0.00575672	-0.623269	OK		CCNQ
21688	TMEM14A	0.765062	0.732357	-0.00575688	-0.619957	OK		TMEM14A
21689	FMN2	0.765392	0.732876	-0.00575782	-0.621535	OK		FMN2
21690	EFCAB6-AS1	0.767471	0.736092	-0.00575988	-0.631343	OK		EFCAB6-AS1
21691	SLC19A3	0.766825	0.735234	-0.00576089	-0.628719	OK		SLC19A3
21692	HOXD8	0.77154	0.741531	-0.00576569	-0.648073	OK		HOXD8
21693	AC007325.4	0.771781	0.741835	-0.00576589	-0.649014	OK		AC007325.4
21694	ADNP-AS1	0.765523	0.733137	-0.00576626	-0.622328	OK		ADNP-AS1
21695	AC025437.4	0.769741	0.739213	-0.00576678	-0.64092	OK		AC025437.4
21696	AC137579.2	0.770605	0.740393	-0.00576855	-0.644559	OK		AC137579.2
21697	AC007773.1	0.766418	0.734482	-0.00577473	-0.626425	OK		AC007773.1
21698	HCG20	0.770089	0.739727	-0.0057779	-0.642505	OK		HCG20
21699	AC092844.1	0.766904	0.735377	-0.00578169	-0.629157	OK		AC092844.1
21700	AL133245.1	0.769745	0.739261	-0.00578694	-0.641068	OK		AL133245.1
21701	AC097662.1	0.765882	0.733787	-0.00579339	-0.624306	OK		AC097662.1
21702	AC092431.1	0.771781	0.741866	-0.00579987	-0.649109	OK		AC092431.1
21703	PPP2R2C	0.771491	0.74145	-0.00580611	-0.647822	OK		PPP2R2C
21704	HAUS5	0.766172	0.73419	-0.00580673	-0.625535	OK		HAUS5
21705	ANKRD55	0.770605	0.740372	-0.0058069	-0.644492	OK		ANKRD55
21706	AC005519.1	0.772218	0.742615	-0.00580866	-0.651427	OK		AC005519.1
21707	AC126773.3	0.77214	0.74245	-0.00581199	-0.650917	OK		AC126773.3
21708	ACTN3	0.770043	0.739581	-0.00581203	-0.642055	OK		ACTN3
21709	AL133477.2	0.770605	0.740362	-0.00581319	-0.644463	OK		AL133477.2
21710	AL391832.2	0.767471	0.736122	-0.00582016	-0.631435	OK		AL391832.2
21711	AC005759.1	0.768248	0.737074	-0.0058242	-0.634352	OK		AC005759.1
21712	EPHB1	0.766714	0.735025	-0.00582457	-0.628084	OK		EPHB1
21713	CPT1B	0.768224	0.737017	-0.00582468	-0.634177	OK		CPT1B
21714	AL355377.3	0.77287	0.743357	-0.00582616	-0.653731	OK		AL355377.3
21715	NPIPB2	0.767596	0.736279	-0.00582884	-0.631915	OK		NPIPB2
21716	AC100793.3	0.768549	0.737534	-0.00583286	-0.635761	OK		AC100793.3
21717	ZNF233	0.767239	0.7358	-0.00583338	-0.630452	OK		ZNF233
21718	AC097487.1	0.772927	0.743549	-0.00584547	-0.654326	OK		AC097487.1
21719	ADCY8	0.772077	0.742355	-0.00584922	-0.650624	OK		ADCY8
21720	LCP1	0.770109	0.739781	-0.00585209	-0.642671	OK		LCP1
21721	WEE2-AS1	0.768345	0.737303	-0.00585649	-0.635053	OK		WEE2-AS1
21722	AC093791.2	0.769047	0.738092	-0.00585984	-0.637475	OK		AC093791.2
21723	AC107463.1	0.772338	0.742778	-0.00586089	-0.651933	OK		AC107463.1
21724	OR2B11	0.77325	0.744112	-0.00586253	-0.656074	OK		OR2B11
21725	AC105760.1	0.769741	0.739144	-0.00586613	-0.640709	OK		AC105760.1
21726	BRICD5	0.769081	0.738249	-0.0058676	-0.637957	OK		BRICD5
21727	AC104850.2	0.770089	0.739709	-0.0058677	-0.642448	OK		AC104850.2
21728	CP	0.768861	0.737866	-0.00587013	-0.636782	OK		CP
21729	HEXIM2	0.769205	0.738504	-0.005874	-0.63874	OK		HEXIM2
21730	AL592295.3	0.769741	0.739162	-0.0058771	-0.640764	OK		AL592295.3
21731	AC004706.3	0.77448	0.745832	-0.00588807	-0.661431	OK		AC004706.3
21732	LINC01873	0.772927	0.743584	-0.00588807	-0.654433	OK		LINC01873
21733	FAM186A	0.769741	0.739223	-0.00589653	-0.640951	OK		FAM186A
21734	LAPTM4A-DT	0.77318	0.743975	-0.00590611	-0.655649	OK		LAPTM4A-DT
21735	AC084064.1	0.771243	0.741109	-0.00590964	-0.64677	OK		AC084064.1
21736	AC005518.1	0.773868	0.744831	-0.00591292	-0.658312	OK		AC005518.1
21737	AC099542.1	0.77452	0.745965	-0.00591366	-0.661847	OK		AC099542.1
21738	NUDT4B	0.77318	0.743999	-0.00592536	-0.655722	OK		NUDT4B
21739	AC087175.1	0.771834	0.742019	-0.00592681	-0.649584	OK		AC087175.1
21740	FKBP1B	0.775327	0.746889	-0.00592765	-0.664731	OK		FKBP1B
21741	FO681492.1	0.771807	0.741925	-0.00592843	-0.649292	OK		FO681492.1
21742	SLC6A11	0.774181	0.745428	-0.00593682	-0.660172	OK		SLC6A11
21743	CDKN2A	0.773413	0.74436	-0.0059423	-0.656845	OK		CDKN2A
21744	PPP1R36	0.771834	0.742006	-0.00594462	-0.649541	OK		PPP1R36
21745	SPAG8	0.7739	0.744931	-0.00594708	-0.658624	OK		SPAG8
21746	AC012574.1	0.776963	0.749118	-0.00594824	-0.671717	OK		AC012574.1
21747	PFKFB1	0.771755	0.741772	-0.00594932	-0.648818	OK		PFKFB1
21748	AL158835.1	0.774053	0.745181	-0.00595495	-0.659402	OK		AL158835.1
21749	AL159972.1	0.774197	0.745492	-0.00595629	-0.660369	OK		AL159972.1
21750	LINC00582	0.773404	0.744317	-0.00595778	-0.656711	OK		LINC00582
21751	ZNF653	0.770791	0.740607	-0.00595949	-0.645217	OK		ZNF653
21752	AC027682.1	0.774751	0.746231	-0.0059608	-0.662675	OK		AC027682.1
21753	THAP8	0.771303	0.741202	-0.00596182	-0.647054	OK		THAP8
21754	AC005921.2	0.770936	0.74078	-0.00596188	-0.645752	OK		AC005921.2
21755	AC005304.3	0.775991	0.747734	-0.00596455	-0.667377	OK		AC005304.3
21756	AC023157.3	0.7719	0.742117	-0.00596536	-0.649887	OK		AC023157.3
21757	SLC52A1	0.774474	0.745793	-0.00596725	-0.661308	OK		SLC52A1
21758	BBOX1	0.772395	0.742866	-0.00598148	-0.652206	OK		BBOX1
21759	AL606760.3	0.77418	0.745372	-0.00598186	-0.659996	OK		AL606760.3
21760	TMC7	0.772218	0.742627	-0.00598826	-0.651467	OK		TMC7
21761	LSR	0.77288	0.743401	-0.00599057	-0.653868	OK		LSR
21762	AC002094.4	0.775893	0.747572	-0.00599199	-0.666868	OK		AC002094.4
21763	FAM3B	0.775341	0.746936	-0.00599622	-0.66488	OK		FAM3B
21764	AP005131.3	0.772218	0.74258	-0.00599659	-0.651321	OK		AP005131.3
21765	HNF1A-AS1	0.777023	0.749279	-0.00600904	-0.672224	OK		HNF1A-AS1
21766	ACAD8	0.77196	0.742208	-0.00601133	-0.650169	OK		ACAD8
21767	AC008906.2	0.778629	0.751483	-0.00601416	-0.679164	OK		AC008906.2
21768	KCNJ2-AS1	0.77325	0.744135	-0.00601632	-0.656145	OK		KCNJ2-AS1
21769	SV2C	0.77452	0.745941	-0.00602021	-0.661772	OK		SV2C
21770	LINC00381	0.776963	0.749106	-0.00602157	-0.67168	OK		LINC00381
21771	CCNB3	0.778304	0.751067	-0.00602751	-0.677851	OK		CCNB3
21772	AC103858.3	0.774076	0.745238	-0.00603118	-0.659579	OK		AC103858.3
21773	DUSP26	0.777789	0.750294	-0.00603132	-0.675416	OK		DUSP26
21774	AC090181.2	0.77452	0.745974	-0.00603561	-0.661875	OK		AC090181.2
21775	AC113385.1	0.772927	0.743484	-0.00603609	-0.654125	OK		AC113385.1
21776	AC020779.2	0.778062	0.75073	-0.00603998	-0.676788	OK		AC020779.2
21777	NR2C2AP	0.773015	0.743771	-0.00604058	-0.655015	OK		NR2C2AP
21778	LAIR1	0.776883	0.748938	-0.00604072	-0.671152	OK		LAIR1
21779	AC020911.2	0.772927	0.743562	-0.00604159	-0.654367	OK		AC020911.2
21780	KCNK10	0.776403	0.748337	-0.00604488	-0.669267	OK		KCNK10
21781	LINC00189	0.77634	0.748174	-0.00604857	-0.668755	OK		LINC00189
21782	AC069243.1	0.772955	0.743645	-0.00604896	-0.654623	OK		AC069243.1
21783	BX664727.3	0.776135	0.747907	-0.00605738	-0.667919	OK		BX664727.3
21784	NGDN	0.772958	0.743682	-0.00606033	-0.654737	OK		NGDN
21785	AL451042.1	0.776898	0.748987	-0.00606194	-0.671304	OK		AL451042.1
21786	EPOR	0.773929	0.745025	-0.0060712	-0.658915	OK		EPOR
21787	AC114971.1	0.776827	0.74885	-0.00607427	-0.670874	OK		AC114971.1
21788	AP002892.1	0.776365	0.748232	-0.00607449	-0.668937	OK		AP002892.1
21789	CLGN	0.773877	0.744874	-0.00607622	-0.658446	OK		CLGN
21790	MAL2	0.775203	0.746734	-0.00607816	-0.664248	OK		MAL2
21791	SLC9A3	0.778158	0.750856	-0.00607987	-0.677187	OK		SLC9A3
21792	RBM44	0.776398	0.748299	-0.00608091	-0.669146	OK		RBM44
21793	HEXD-IT1	0.776969	0.749158	-0.00608929	-0.671843	OK		HEXD-IT1
21794	BLK	0.778852	0.752009	-0.00608964	-0.680826	OK		BLK
21795	ABCC6	0.776192	0.747997	-0.00609014	-0.6682	OK		ABCC6
21796	AC092140.1	0.778803	0.751893	-0.00609518	-0.68046	OK		AC092140.1
21797	MBOAT7	0.773929	0.745028	-0.00609801	-0.658925	OK		MBOAT7
21798	AC068987.2	0.776517	0.748482	-0.00609969	-0.66972	OK		AC068987.2
21799	AC012485.3	0.777951	0.750485	-0.00610166	-0.676016	OK		AC012485.3
21800	PATZ1	0.774181	0.745441	-0.00610436	-0.660213	OK		PATZ1
21801	MAATS1	0.778327	0.751158	-0.00610533	-0.678138	OK		MAATS1
21802	CTXND2	0.77968	0.753258	-0.00611154	-0.684778	OK		CTXND2
21803	AC138904.3	0.77707	0.749373	-0.00611294	-0.672517	OK		AC138904.3
21804	CNOT10-AS1	0.77552	0.747177	-0.00611302	-0.665634	OK		CNOT10-AS1
21805	NMBR	0.778304	0.751039	-0.0061189	-0.677763	OK		NMBR
21806	IDH2-DT	0.779751	0.75343	-0.00612165	-0.685323	OK		IDH2-DT
21807	BMS1P14	0.779444	0.752944	-0.00612283	-0.683782	OK		BMS1P14
21808	SEC62-AS1	0.77548	0.747104	-0.00612427	-0.665405	OK		SEC62-AS1
21809	PLEKHD1	0.778039	0.750673	-0.00612692	-0.676608	OK		PLEKHD1
21810	EIF3CL	0.778822	0.751946	-0.00612784	-0.680625	OK		EIF3CL
21811	ZNF295-AS1	0.776759	0.74875	-0.00613459	-0.670562	OK		ZNF295-AS1
21812	CX3CR1	0.780101	0.753906	-0.00613565	-0.686834	OK		CX3CR1
21813	ECHDC2	0.775201	0.746699	-0.00613685	-0.664137	OK		ECHDC2
21814	RASL11A	0.778758	0.751746	-0.00614284	-0.679993	OK		RASL11A
21815	AC087565.1	0.775991	0.74773	-0.00614464	-0.667363	OK		AC087565.1
21816	AC008079.1	0.777398	0.749847	-0.006145	-0.67401	OK		AC008079.1
21817	AL353613.1	0.77971	0.753322	-0.00614567	-0.684979	OK		AL353613.1
21818	LINC02147	0.779183	0.752501	-0.00615154	-0.682382	OK		LINC02147
21819	AC008915.2	0.780788	0.75498	-0.00615431	-0.690244	OK		AC008915.2
21820	PITPNM1	0.777279	0.749664	-0.00616182	-0.673432	OK		PITPNM1
21821	AC017074.1	0.780743	0.754803	-0.00616209	-0.689684	OK		AC017074.1
21822	AL138927.1	0.779935	0.753677	-0.00616543	-0.686108	OK		AL138927.1
21823	CNMD	0.780352	0.754253	-0.00616988	-0.687934	OK		CNMD
21824	AC024940.1	0.777982	0.750556	-0.00617158	-0.676241	OK		AC024940.1
21825	PCDHGB2	0.777315	0.749733	-0.00617174	-0.67365	OK		PCDHGB2
21826	AC078802.1	0.777714	0.750187	-0.00617381	-0.675078	OK		AC078802.1
21827	AC091117.2	0.780581	0.754544	-0.00618991	-0.688858	OK		AC091117.2
21828	AC010623.1	0.778664	0.751621	-0.00619057	-0.6796	OK		AC010623.1
21829	FO393414.3	0.780788	0.75502	-0.00619372	-0.690373	OK		FO393414.3
21830	AC012306.3	0.777184	0.749538	-0.00619438	-0.673037	OK		AC012306.3
21831	AL603824.1	0.77879	0.751846	-0.00619584	-0.680311	OK		AL603824.1
21832	TRIM17	0.777023	0.749258	-0.00619943	-0.672156	OK		TRIM17
21833	AC099313.1	0.781936	0.756685	-0.00620536	-0.695678	OK		AC099313.1
21834	TGM1	0.78077	0.754899	-0.00620848	-0.689988	OK		TGM1
21835	AC007391.3	0.779005	0.752196	-0.00620885	-0.681415	OK		AC007391.3
21836	ZNF728	0.782283	0.757146	-0.00621267	-0.697151	OK		ZNF728
21837	APLF	0.77707	0.749394	-0.00621501	-0.672583	OK		APLF
21838	AL158077.2	0.782836	0.758269	-0.00621798	-0.700745	OK		AL158077.2
21839	AC004551.1	0.780115	0.75398	-0.00621931	-0.687067	OK		AC004551.1
21840	SIK1B	0.780115	0.753989	-0.00621935	-0.687097	OK		SIK1B
21841	AC139718.2	0.784189	0.759907	-0.00622191	-0.706002	OK		AC139718.2
21842	KCNG3	0.778325	0.751121	-0.00622442	-0.678022	OK		KCNG3
21843	AL117329.1	0.781718	0.756369	-0.00622506	-0.694672	OK		AL117329.1
21844	AC087257.1	0.781242	0.755494	-0.00622594	-0.691881	OK		AC087257.1
21845	DDX59-AS1	0.778646	0.751567	-0.00622651	-0.679431	OK		DDX59-AS1
21846	PRB2	0.77908	0.752367	-0.00622714	-0.681958	OK		PRB2
21847	AC006427.2	0.782808	0.758046	-0.00622758	-0.700031	OK		AC006427.2
21848	AC073548.2	0.782288	0.757211	-0.00622903	-0.697358	OK		AC073548.2
21849	AC026341.1	0.777982	0.750583	-0.00622969	-0.676327	OK		AC026341.1
21850	AL031663.3	0.781422	0.755806	-0.0062308	-0.692875	OK		AL031663.3
21851	AC116903.2	0.780743	0.754791	-0.00623142	-0.689645	OK		AC116903.2
21852	AF181450.1	0.78077	0.754888	-0.00623227	-0.689953	OK		AF181450.1
21853	DSG1-AS1	0.782288	0.757233	-0.00623246	-0.697429	OK		DSG1-AS1
21854	AC097468.3	0.782995	0.758507	-0.00623967	-0.701507	OK		AC097468.3
21855	LINC00351	0.784449	0.760265	-0.00623978	-0.707155	OK		LINC00351
21856	RAI1-AS1	0.781389	0.75574	-0.00624977	-0.692664	OK		RAI1-AS1
21857	AC096576.6	0.779068	0.752322	-0.00625296	-0.681814	OK		AC096576.6
21858	GBX1	0.782808	0.758048	-0.00625302	-0.700038	OK		GBX1
21859	LINC02137	0.782346	0.757463	-0.00625312	-0.698164	OK		LINC02137
21860	HSD17B8	0.781475	0.755964	-0.0062539	-0.693377	OK		HSD17B8
21861	AC020917.3	0.782065	0.756879	-0.00625434	-0.696297	OK		AC020917.3
21862	AL022397.1	0.782836	0.758185	-0.00625526	-0.700476	OK		AL022397.1
21863	AC005009.2	0.779623	0.753168	-0.00625536	-0.684493	OK		AC005009.2
21864	C4orf36	0.779726	0.753371	-0.00626054	-0.685136	OK		C4orf36
21865	AC127024.6	0.782303	0.757359	-0.00626276	-0.697834	OK		AC127024.6
21866	ESPN	0.782303	0.757367	-0.00627529	-0.697859	OK		ESPN
21867	SLC25A28	0.778646	0.751569	-0.00627543	-0.679437	OK		SLC25A28
21868	AL121574.1	0.782836	0.75818	-0.00627843	-0.700459	OK		AL121574.1
21869	AC009562.1	0.78405	0.759702	-0.00627893	-0.705345	OK		AC009562.1
21870	AC087286.4	0.781389	0.755713	-0.00628032	-0.692578	OK		AC087286.4
21871	AC104964.3	0.781475	0.755905	-0.00628296	-0.69319	OK		AC104964.3
21872	OTUD3	0.778767	0.751789	-0.00628388	-0.68013	OK		OTUD3
21873	MAP3K2-DT	0.779917	0.753625	-0.00628496	-0.685941	OK		MAP3K2-DT
21874	ACP4	0.781475	0.756031	-0.006285	-0.693592	OK		ACP4
21875	SYT2	0.779238	0.752623	-0.00628603	-0.682768	OK		SYT2
21876	DNAH10OS	0.779444	0.752955	-0.00628891	-0.683818	OK		DNAH10OS
21877	KY	0.78206	0.756839	-0.00628995	-0.696172	OK		KY
21878	ZP3	0.780081	0.753852	-0.00629138	-0.686662	OK		ZP3
21879	NELFE	0.779005	0.752226	-0.00629315	-0.68151	OK		NELFE
21880	AC007611.1	0.781736	0.756457	-0.00629698	-0.694949	OK		AC007611.1
21881	HIST2H2AA4	0.779444	0.752961	-0.00629825	-0.683837	OK		HIST2H2AA4
21882	AL669970.1	0.784555	0.760539	-0.00629955	-0.708038	OK		AL669970.1
21883	MROH8	0.779221	0.752573	-0.00630036	-0.682609	OK		MROH8
21884	MKX-AS1	0.780707	0.7547	-0.00630106	-0.689355	OK		MKX-AS1
21885	PTGIR	0.782283	0.757159	-0.00630431	-0.697192	OK		PTGIR
21886	AL513327.1	0.779344	0.752761	-0.00630454	-0.683203	OK		AL513327.1
21887	AL445465.1	0.7854	0.76189	-0.00630714	-0.712395	OK		AL445465.1
21888	DGCR11	0.780488	0.754419	-0.00631541	-0.688461	OK		DGCR11
21889	AL445623.2	0.784555	0.760522	-0.00632618	-0.707984	OK		AL445623.2
21890	CCKAR	0.784109	0.759794	-0.00632897	-0.705641	OK		CCKAR
21891	AC023034.1	0.781649	0.756268	-0.0063327	-0.694349	OK		AC023034.1
21892	TERB1	0.784778	0.76086	-0.00633291	-0.70907	OK		TERB1
21893	MYLK3	0.781475	0.756019	-0.00633719	-0.693554	OK		MYLK3
21894	AC138649.1	0.786038	0.762813	-0.00633753	-0.71538	OK		AC138649.1
21895	AC016026.2	0.784554	0.760469	-0.00633865	-0.707812	OK		AC016026.2
21896	PLAAT1	0.781736	0.756427	-0.00634531	-0.694855	OK		PLAAT1
21897	GLP2R	0.783439	0.759006	-0.00634568	-0.703109	OK		GLP2R
21898	MATN1	0.7854	0.76193	-0.00634841	-0.712524	OK		MATN1
21899	AP001626.1	0.784449	0.760298	-0.00635207	-0.70726	OK		AP001626.1
21900	GABRA4	0.782841	0.758323	-0.00635451	-0.700917	OK		GABRA4
21901	MICA	0.780788	0.755017	-0.0063573	-0.690363	OK		MICA
21902	PTPN6	0.782303	0.757329	-0.00635949	-0.697736	OK		PTPN6
21903	AC084782.1	0.785149	0.761393	-0.00636038	-0.710792	OK		AC084782.1
21904	AL512770.1	0.78278	0.757952	-0.00636274	-0.699731	OK		AL512770.1
21905	TPPP	0.785345	0.761757	-0.00636834	-0.711967	OK		TPPP
21906	LINC02843	0.785188	0.761501	-0.00637231	-0.71114	OK		LINC02843
21907	FAM71D	0.785013	0.761227	-0.00637238	-0.710256	OK		FAM71D
21908	AL353622.1	0.7854	0.762083	-0.00637259	-0.713018	OK		AL353622.1
21909	AC006043.1	0.782836	0.758173	-0.00637567	-0.700437	OK		AC006043.1
21910	SDR42E2	0.781475	0.755973	-0.00638153	-0.693408	OK		SDR42E2
21911	ZNF200	0.781582	0.756168	-0.0063836	-0.69403	OK		ZNF200
21912	DUSP18	0.781347	0.75563	-0.00638365	-0.692315	OK		DUSP18
21913	AC138207.2	0.783442	0.759044	-0.00638388	-0.703231	OK		AC138207.2
21914	AL353804.1	0.7854	0.762111	-0.00638471	-0.713108	OK		AL353804.1
21915	AC091214.1	0.784863	0.761024	-0.00639021	-0.709601	OK		AC091214.1
21916	AC006329.1	0.784645	0.760661	-0.00640674	-0.708432	OK		AC006329.1
21917	AL139351.3	0.7854	0.762064	-0.00640812	-0.712958	OK		AL139351.3
21918	AC130651.1	0.7854	0.76201	-0.00640976	-0.712784	OK		AC130651.1
21919	DEPDC1-AS1	0.787018	0.763938	-0.00641113	-0.719028	OK		DEPDC1-AS1
21920	DDIT4-AS1	0.782836	0.758283	-0.00641783	-0.700791	OK		DDIT4-AS1
21921	PARD3-AS1	0.785928	0.762671	-0.00642584	-0.714922	OK		PARD3-AS1
21922	AC087379.1	0.78443	0.760175	-0.00642816	-0.706866	OK		AC087379.1
21923	AL445231.1	0.783055	0.7586	-0.00642825	-0.701805	OK		AL445231.1
21924	AL157778.1	0.7854	0.762012	-0.00643008	-0.71279	OK		AL157778.1
21925	FBXO46	0.782303	0.757386	-0.00643702	-0.697919	OK		FBXO46
21926	GJB2	0.787861	0.765036	-0.00644298	-0.722596	OK		GJB2
21927	NXPE2	0.78819	0.765425	-0.00644356	-0.723863	OK		NXPE2
21928	AC004943.1	0.784863	0.760978	-0.00644413	-0.709451	OK		AC004943.1
21929	AL356489.2	0.783746	0.759374	-0.00644617	-0.704289	OK		AL356489.2
21930	NEMP2	0.782545	0.757689	-0.00644619	-0.698889	OK		NEMP2
21931	TNFSF12	0.782836	0.758258	-0.00645099	-0.700709	OK		TNFSF12
21932	AL117335.1	0.784754	0.760802	-0.00645948	-0.708885	OK		AL117335.1
21933	HIF1A-AS1	0.785192	0.76154	-0.0064671	-0.711264	OK		HIF1A-AS1
21934	HDAC11-AS1	0.787671	0.764712	-0.00647169	-0.721541	OK		HDAC11-AS1
21935	AC068205.2	0.784449	0.760263	-0.00647443	-0.707148	OK		AC068205.2
21936	AC099567.1	0.790348	0.768291	-0.00648091	-0.73323	OK		AC099567.1
21937	GSTM1	0.786331	0.763166	-0.0064851	-0.716525	OK		GSTM1
21938	AC010542.4	0.787442	0.764454	-0.00648904	-0.720705	OK		AC010542.4
21939	AL358777.1	0.786146	0.762952	-0.00649885	-0.715832	OK		AL358777.1
21940	C17orf99	0.789679	0.767465	-0.00650213	-0.730525	OK		C17orf99
21941	AC002553.1	0.784863	0.761046	-0.00650511	-0.709672	OK		AC002553.1
21942	LINC00850	0.788596	0.766029	-0.00650568	-0.725831	OK		LINC00850
21943	AL121936.1	0.788188	0.765388	-0.00650896	-0.723742	OK		AL121936.1
21944	AC006017.1	0.789202	0.766722	-0.00651061	-0.728094	OK		AC006017.1
21945	AC023421.2	0.787771	0.764861	-0.00651754	-0.722028	OK		AC023421.2
21946	DHRS4L2	0.784554	0.760438	-0.00651991	-0.707711	OK		DHRS4L2
21947	ADGRE2	0.788206	0.765475	-0.006521	-0.724026	OK		ADGRE2
21948	AC068279.2	0.785272	0.761652	-0.00652171	-0.711626	OK		AC068279.2
21949	MAOB	0.790237	0.768148	-0.00652467	-0.73276	OK		MAOB
21950	RUNX2-AS1	0.786465	0.763366	-0.0065298	-0.717173	OK		RUNX2-AS1
21951	AL606834.2	0.789657	0.767269	-0.00653073	-0.729882	OK		AL606834.2
21952	TNFSF9	0.789953	0.767836	-0.00653653	-0.73174	OK		TNFSF9
21953	LINC00971	0.790723	0.76897	-0.00653752	-0.73546	OK		LINC00971
21954	IGFLR1	0.789179	0.766665	-0.00653909	-0.727906	OK		IGFLR1
21955	PTPRO	0.7854	0.762124	-0.00653953	-0.71315	OK		PTPRO
21956	AC005842.1	0.788396	0.765721	-0.00654114	-0.724829	OK		AC005842.1
21957	ZC3H12D	0.792203	0.77076	-0.00654962	-0.741354	OK		ZC3H12D
21958	NXPE3	0.785188	0.761484	-0.00655202	-0.711083	OK		NXPE3
21959	ACRV1	0.787313	0.764294	-0.00655779	-0.720183	OK		ACRV1
21960	LINC02406	0.78967	0.76733	-0.00656095	-0.730084	OK		LINC02406
21961	EGFR-AS1	0.78905	0.766504	-0.00656579	-0.727383	OK		EGFR-AS1
21962	AL445584.2	0.790702	0.768883	-0.0065664	-0.735173	OK		AL445584.2
21963	VCPKMT	0.7854	0.761916	-0.00656692	-0.71248	OK		VCPKMT
21964	AC010197.1	0.791854	0.770351	-0.00656861	-0.740002	OK		AC010197.1
21965	SIM2	0.790813	0.769093	-0.00657253	-0.735862	OK		SIM2	2	EC
21966	TMEM51-AS1	0.786453	0.76332	-0.00657358	-0.717022	OK		TMEM51-AS1
21967	AL359541.1	0.79069	0.768834	-0.00657845	-0.735012	OK		AL359541.1
21968	AL354771.1	0.792559	0.771388	-0.00658924	-0.743426	OK		AL354771.1	0	EC
21969	FSD2	0.787185	0.764135	-0.00658966	-0.719667	OK		FSD2
21970	AC079779.2	0.790884	0.769232	-0.00659235	-0.736321	OK		AC079779.2
21971	AL121900.1	0.787824	0.764965	-0.00659433	-0.722366	OK		AL121900.1
21972	AL022151.1	0.792231	0.770963	-0.0066129	-0.742023	OK		AL022151.1
21973	CACNG8	0.792231	0.770895	-0.00661606	-0.741798	OK		CACNG8
21974	C17orf64	0.794039	0.773159	-0.00661627	-0.74929	OK		C17orf64
21975	SLC66A1L	0.78967	0.767405	-0.00661761	-0.730327	OK		SLC66A1L
21976	MAPK6-DT	0.792478	0.771239	-0.00662094	-0.742935	OK		MAPK6-DT
21977	AC020917.2	0.790702	0.768915	-0.0066294	-0.735278	OK		AC020917.2
21978	GPR35	0.791791	0.770254	-0.00663222	-0.739685	OK		GPR35
21979	CAPN10	0.787771	0.764878	-0.00663672	-0.722083	OK		CAPN10
21980	AC010654.1	0.79039	0.768367	-0.00663742	-0.733479	OK		AC010654.1
21981	ZNF691	0.788396	0.765799	-0.00663922	-0.725082	OK		ZNF691
21982	AL022069.3	0.790657	0.768661	-0.00664815	-0.734446	OK		AL022069.3
21983	AC058791.1	0.789875	0.767726	-0.00664847	-0.731378	OK		AC058791.1
21984	AL157392.1	0.79069	0.76881	-0.0066607	-0.734933	OK		AL157392.1
21985	AL136441.1	0.788396	0.765789	-0.00666215	-0.725048	OK		AL136441.1
21986	AC022898.2	0.789696	0.767517	-0.00666655	-0.730695	OK		AC022898.2
21987	APOO	0.788396	0.765791	-0.00667224	-0.725056	OK		APOO
21988	AL138724.1	0.791467	0.76987	-0.00667975	-0.738417	OK		AL138724.1
21989	AC139768.1	0.78967	0.767422	-0.00668967	-0.730383	OK		AC139768.1
21990	TRIM14	0.789451	0.766999	-0.00669295	-0.728999	OK		TRIM14
21991	LINC01231	0.794285	0.77357	-0.00669359	-0.750654	OK		LINC01231
21992	AL390728.5	0.79069	0.768825	-0.00670272	-0.734982	OK		AL390728.5
21993	AC023983.1	0.792231	0.770957	-0.00670364	-0.742003	OK		AC023983.1
21994	AMH	0.792639	0.771536	-0.00670545	-0.743914	OK		AMH
21995	AL022311.1	0.78967	0.767374	-0.00670646	-0.730227	OK		AL022311.1
21996	AC005726.1	0.789467	0.76705	-0.00670679	-0.729166	OK		AC005726.1
21997	IL5RA	0.794553	0.774103	-0.00671856	-0.752426	OK		IL5RA
21998	C7orf61	0.792231	0.770853	-0.00671907	-0.741658	OK		C7orf61
21999	AC092896.2	0.795248	0.774921	-0.00671909	-0.755151	OK		AC092896.2
22000	AC012378.2	0.792899	0.77193	-0.00672595	-0.745217	OK		AC012378.2
22001	AC040977.1	0.792231	0.770902	-0.00673266	-0.741821	OK		AC040977.1
22002	AC004053.1	0.791411	0.76978	-0.00673403	-0.738122	OK		AC004053.1
22003	AL096794.1	0.79467	0.774253	-0.00674012	-0.752925	OK		AL096794.1
22004	DUSP28	0.791584	0.770018	-0.00674206	-0.738907	OK		DUSP28
22005	PIK3CD	0.792496	0.771292	-0.0067425	-0.743107	OK		PIK3CD
22006	LINC02595	0.794039	0.77318	-0.00674359	-0.749361	OK		LINC02595
22007	AL450338.2	0.79069	0.768792	-0.00674991	-0.734875	OK		AL450338.2
22008	HSH2D	0.792572	0.771435	-0.00675345	-0.743583	OK		HSH2D
22009	HCP5	0.792954	0.772018	-0.00676338	-0.745509	OK		HCP5
22010	PSMC3IP	0.79086	0.769174	-0.00676548	-0.736128	OK		PSMC3IP
22011	CERNA1	0.795844	0.775573	-0.00676808	-0.757326	OK		CERNA1
22012	RHEX	0.798258	0.778632	-0.00677308	-0.767581	OK		RHEX
22013	AC055855.2	0.791998	0.770526	-0.00678185	-0.740582	OK		AC055855.2
22014	AC103853.2	0.794285	0.773596	-0.00678355	-0.750741	OK		AC103853.2
22015	LINC02454	0.796485	0.776515	-0.00678409	-0.760476	OK		LINC02454
22016	Z93943.1	0.79277	0.771746	-0.00679519	-0.744608	OK		Z93943.1
22017	ZBTB46-AS1	0.799292	0.779818	-0.0067986	-0.771579	OK		ZBTB46-AS1
22018	AL109741.1	0.797228	0.777521	-0.00680064	-0.763848	OK		AL109741.1
22019	SCML4	0.795198	0.774802	-0.0068056	-0.754756	OK		SCML4
22020	AL591721.1	0.794012	0.773083	-0.00680863	-0.74904	OK		AL591721.1
22021	AC018680.1	0.795248	0.774896	-0.00680941	-0.755068	OK		AC018680.1
22022	AC137735.2	0.796141	0.776074	-0.00681445	-0.759	OK		AC137735.2
22023	AL442071.1	0.794293	0.773648	-0.00681463	-0.750915	OK		AL442071.1
22024	AC005696.1	0.795972	0.775755	-0.00682071	-0.757935	OK		AC005696.1
22025	NTNG2	0.795972	0.775767	-0.00683177	-0.757976	OK		NTNG2
22026	EIF2B2	0.792719	0.771649	-0.00683448	-0.744289	OK		EIF2B2
22027	AL591501.1	0.79277	0.771769	-0.0068384	-0.744685	OK		AL591501.1
22028	PALM3	0.796622	0.776683	-0.00684073	-0.76104	OK		PALM3
22029	AP005436.2	0.797108	0.77737	-0.00684437	-0.76334	OK		AP005436.2
22030	AL391834.2	0.798781	0.779248	-0.00684471	-0.769657	OK		AL391834.2
22031	AC004988.1	0.794551	0.774045	-0.00685855	-0.752234	OK		AC004988.1
22032	AL031595.3	0.794269	0.773475	-0.00686509	-0.750338	OK		AL031595.3
22033	TMOD1	0.796101	0.775928	-0.00686587	-0.758514	OK		TMOD1
22034	FO704657.1	0.796916	0.777076	-0.00686622	-0.762355	OK		FO704657.1
22035	TDRKH	0.794293	0.773674	-0.0068676	-0.751002	OK		TDRKH
22036	LINC02609	0.794285	0.773594	-0.00686919	-0.750737	OK		LINC02609
22037	RHBDD2	0.794074	0.773249	-0.00687377	-0.749591	OK		RHBDD2
22038	AL162171.3	0.795272	0.77498	-0.00687493	-0.755347	OK		AL162171.3
22039	MILR1	0.800265	0.781298	-0.00687787	-0.776586	OK		MILR1
22040	AC009163.1	0.794551	0.774066	-0.00689146	-0.752304	OK		AC009163.1
22041	AC007496.1	0.799415	0.780009	-0.00689268	-0.772222	OK		AC007496.1
22042	LINC01019	0.799105	0.7796	-0.00689642	-0.770842	OK		LINC01019
22043	SLC24A2	0.796774	0.776902	-0.00689768	-0.761773	OK		SLC24A2
22044	AP000857.2	0.794534	0.773944	-0.00690344	-0.751898	OK		AP000857.2
22045	C9orf72	0.794551	0.774047	-0.00690936	-0.752241	OK		C9orf72
22046	AC137630.3	0.799708	0.780578	-0.00692128	-0.774146	OK		AC137630.3
22047	AC019080.5	0.800606	0.781749	-0.00692608	-0.778113	OK		AC019080.5
22048	AL606760.1	0.79693	0.777125	-0.00693339	-0.76252	OK		AL606760.1
22049	IMPG1	0.79966	0.780461	-0.0069342	-0.77375	OK		IMPG1
22050	LINC02296	0.796249	0.776249	-0.00693867	-0.759587	OK		LINC02296
22051	AC026341.2	0.801958	0.783449	-0.00694098	-0.783894	OK		AC026341.2
22052	AL023803.2	0.7975	0.777858	-0.00694301	-0.764979	OK		AL023803.2
22053	CXCR6	0.802236	0.783828	-0.00695147	-0.785185	OK		CXCR6
22054	AC002066.1	0.796973	0.777202	-0.00695217	-0.762778	OK		AC002066.1
22055	AC027279.1	0.796141	0.776052	-0.00695693	-0.758928	OK		AC027279.1
22056	RN7SL832P	0.799649	0.780377	-0.0069591	-0.773468	OK		RN7SL832P
22057	AP000763.3	0.796147	0.776115	-0.00695991	-0.759137	OK		AP000763.3
22058	PPOX	0.796141	0.776058	-0.0069626	-0.758948	OK		PPOX
22059	BRDT	0.801731	0.783121	-0.00696667	-0.782776	OK		BRDT
22060	AC234775.3	0.797257	0.777586	-0.0069683	-0.764064	OK		AC234775.3
22061	ARTN	0.801349	0.782676	-0.00697335	-0.781264	OK		ARTN
22062	SAMD15	0.798698	0.779132	-0.00698203	-0.769265	OK		SAMD15
22063	LINC00350	0.802682	0.784441	-0.00698217	-0.787281	OK		LINC00350
22064	AC253536.3	0.800606	0.781774	-0.00699024	-0.778197	OK		AC253536.3
22065	ANAPC7	0.796709	0.776804	-0.00699585	-0.761443	OK		ANAPC7
22066	AC103858.1	0.801004	0.782268	-0.00700007	-0.779877	OK		AC103858.1
22067	EFCAB3	0.799708	0.780544	-0.0070044	-0.774033	OK		EFCAB3
22068	C19orf18	0.79966	0.780459	-0.00700496	-0.773744	OK		C19orf18
22069	ZNF208	0.798294	0.778702	-0.00701011	-0.767818	OK		ZNF208
22070	BHMT2	0.799649	0.780378	-0.00701408	-0.773472	OK		BHMT2
22071	AL359813.1	0.80273	0.784524	-0.00701627	-0.787563	OK		AL359813.1
22072	AP005131.4	0.800004	0.781009	-0.00703054	-0.775606	OK		AP005131.4
22073	AC110048.2	0.799649	0.780305	-0.00703632	-0.773225	OK		AC110048.2
22074	AC011306.1	0.799882	0.780783	-0.00704633	-0.77484	OK		AC011306.1
22075	KCNK5	0.805198	0.787577	-0.00704896	-0.798044	OK		KCNK5
22076	LINC01715	0.801698	0.783053	-0.0070522	-0.782546	OK		LINC01715
22077	SGPP2	0.802534	0.784261	-0.00705415	-0.786664	OK		SGPP2
22078	ARSE	0.800507	0.781571	-0.0070542	-0.77751	OK		ARSE
22079	FBXL19-AS1	0.799649	0.780377	-0.0070556	-0.773466	OK		FBXL19-AS1
22080	MAP3K19	0.804045	0.786271	-0.00705824	-0.793549	OK		MAP3K19
22081	AC007370.2	0.800747	0.781947	-0.00705855	-0.778786	OK		AC007370.2
22082	AD000090.1	0.801926	0.783382	-0.00706235	-0.783668	OK		AD000090.1
22083	GCDH	0.799393	0.779951	-0.00707932	-0.772029	OK		GCDH
22084	AL139042.1	0.805975	0.788551	-0.00707969	-0.801405	OK		AL139042.1
22085	SGCA	0.802874	0.784733	-0.00708137	-0.788277	OK		SGCA
22086	AP1S3	0.799926	0.780861	-0.00708322	-0.775105	OK		AP1S3
22087	MIR133A1HG	0.80051	0.781609	-0.00708386	-0.777639	OK		MIR133A1HG
22088	PRR22	0.805707	0.788188	-0.00708598	-0.800151	OK		PRR22
22089	LINC02576	0.803769	0.785895	-0.00708742	-0.792259	OK		LINC02576
22090	SLC28A1	0.806402	0.789113	-0.00709761	-0.803346	OK		SLC28A1
22091	AF274853.1	0.802028	0.783553	-0.00709903	-0.78425	OK		AF274853.1
22092	AL035461.2	0.802067	0.783626	-0.0071051	-0.784499	OK		AL035461.2
22093	ERFL	0.805707	0.788218	-0.00710725	-0.800252	OK		ERFL
22094	AC105150.1	0.80302	0.784914	-0.00710918	-0.788896	OK		AC105150.1
22095	MPV17	0.799976	0.780946	-0.00711372	-0.775391	OK		MPV17
22096	ATP2C2-AS1	0.803695	0.785787	-0.00711684	-0.791888	OK		ATP2C2-AS1
22097	AC096570.1	0.80307	0.784998	-0.00711831	-0.789184	OK		AC096570.1
22098	AC011595.1	0.802474	0.784131	-0.00712592	-0.786222	OK		AC011595.1
22099	HIST1H4B	0.801104	0.782402	-0.00712636	-0.780332	OK		HIST1H4B
22100	MARS2	0.802874	0.784735	-0.00713404	-0.788286	OK		MARS2
22101	DEF6	0.802524	0.784215	-0.0071372	-0.786509	OK		DEF6
22102	AL512288.1	0.806298	0.788904	-0.00713753	-0.802624	OK		AL512288.1
22103	PPP2R5D	0.800804	0.782038	-0.00714667	-0.779095	OK		PPP2R5D
22104	LINC02141	0.803516	0.78547	-0.00715101	-0.7908	OK		LINC02141
22105	AC006547.1	0.802375	0.783998	-0.00715945	-0.785769	OK		AC006547.1
22106	AC069120.1	0.805864	0.788408	-0.00716179	-0.800908	OK		AC069120.1
22107	AC243829.1	0.803695	0.785776	-0.00716235	-0.791851	OK		AC243829.1
22108	SLC37A4	0.801902	0.783324	-0.00716325	-0.783468	OK		SLC37A4
22109	HSD17B6	0.806699	0.789546	-0.00717293	-0.804847	OK		HSD17B6
22110	GRTP1-AS1	0.805599	0.788041	-0.00717308	-0.799642	OK		GRTP1-AS1
22111	AC008764.6	0.805551	0.787958	-0.00717808	-0.799357	OK		AC008764.6
22112	LINC01238	0.804456	0.786744	-0.00719476	-0.795175	OK		LINC01238
22113	ANKRD30B	0.807545	0.790445	-0.00719501	-0.807966	OK		ANKRD30B
22114	MAOA	0.803791	0.785988	-0.00719863	-0.792576	OK		MAOA
22115	IGLL1	0.803791	0.785966	-0.00719997	-0.792503	OK		IGLL1
22116	LILRB3	0.808154	0.791328	-0.00721003	-0.811037	OK		LILRB3
22117	AP003059.1	0.804097	0.786358	-0.00721121	-0.793848	OK		AP003059.1
22118	LINC00266-1	0.806512	0.789291	-0.00722379	-0.803965	OK		LINC00266-1
22119	AC092614.1	0.803695	0.78578	-0.00722462	-0.791864	OK		AC092614.1
22120	ZNF385C	0.806329	0.789005	-0.00722528	-0.802974	OK		ZNF385C
22121	PIM1	0.803695	0.785753	-0.00724982	-0.791773	OK		PIM1
22122	DHRSX-IT1	0.807869	0.790875	-0.00725556	-0.80946	OK		DHRSX-IT1
22123	NR1I3	0.808985	0.792464	-0.00725787	-0.815	OK		NR1I3
22124	AL133481.1	0.80746	0.790326	-0.00726265	-0.807554	OK		AL133481.1
22125	BVES	0.804954	0.787303	-0.00726743	-0.797099	OK		BVES
22126	KIF21B	0.806324	0.788964	-0.00727333	-0.802833	OK		KIF21B
22127	PMEL	0.807869	0.790905	-0.00727744	-0.809567	OK		PMEL
22128	RASSF1-AS1	0.809348	0.792935	-0.00728143	-0.816648	OK		RASSF1-AS1
22129	IFIH1	0.808435	0.791773	-0.00728312	-0.81259	OK		IFIH1
22130	USHBP1	0.80477	0.787088	-0.0072858	-0.796357	OK		USHBP1
22131	GOLGA8M	0.807817	0.790783	-0.00728813	-0.80914	OK		GOLGA8M
22132	CCDC175	0.806629	0.789442	-0.00729198	-0.804486	OK		CCDC175
22133	AC006042.1	0.809245	0.79279	-0.00729435	-0.816141	OK		AC006042.1
22134	CACNA2D4	0.808154	0.791265	-0.00731471	-0.810819	OK		CACNA2D4
22135	AL356441.1	0.808452	0.791835	-0.00732134	-0.812804	OK		AL356441.1
22136	AL583722.2	0.808229	0.791508	-0.00732293	-0.811666	OK		AL583722.2
22137	LINC01411	0.807552	0.790488	-0.00732416	-0.808116	OK		LINC01411
22138	TMPPE	0.808581	0.791997	-0.00732666	-0.81337	OK		TMPPE
22139	ALG9-IT1	0.808154	0.791275	-0.00733143	-0.810853	OK		ALG9-IT1
22140	CU633906.5	0.810585	0.794355	-0.00733951	-0.821626	OK		CU633906.5
22141	G0S2	0.814941	0.799671	-0.0073407	-0.840446	OK		G0S2
22142	AL359921.1	0.806409	0.789155	-0.00734403	-0.803493	OK		AL359921.1
22143	PRPH	0.811775	0.795809	-0.00735235	-0.826744	OK		PRPH
22144	LAMB4	0.810797	0.794598	-0.00735565	-0.822481	OK		LAMB4
22145	ACTR3C	0.808964	0.792407	-0.00737071	-0.814803	OK		ACTR3C
22146	AL596247.1	0.809875	0.793587	-0.00737251	-0.818931	OK		AL596247.1
22147	POLN	0.808229	0.791498	-0.00737616	-0.811631	OK		POLN
22148	AC093459.1	0.811932	0.796034	-0.00737791	-0.82754	OK		AC093459.1
22149	AC034139.1	0.813469	0.797938	-0.00738958	-0.834278	OK		AC034139.1
22150	CEP295NL	0.80945	0.793134	-0.00739653	-0.817345	OK		CEP295NL
22151	AC104655.1	0.811775	0.795731	-0.00739982	-0.826471	OK		AC104655.1
22152	ZNF641	0.808154	0.791307	-0.00741299	-0.810965	OK		ZNF641
22153	PPT2	0.808223	0.791432	-0.00741819	-0.811399	OK		PPT2
22154	NOMO2	0.808435	0.791782	-0.00741899	-0.812621	OK		NOMO2
22155	AC018553.1	0.811775	0.795785	-0.00742344	-0.82666	OK		AC018553.1
22156	KRTCAP3	0.813558	0.798061	-0.00742539	-0.834714	OK		KRTCAP3
22157	SPACA9	0.809397	0.793047	-0.00742596	-0.81704	OK		SPACA9
22158	AC026150.1	0.811775	0.79576	-0.00744496	-0.826571	OK		AC026150.1
22159	ZNF470	0.809245	0.792788	-0.00744743	-0.816134	OK		ZNF470
22160	ZNF79	0.809348	0.792964	-0.00744901	-0.816747	OK		ZNF79
22161	AL133259.1	0.810014	0.793759	-0.00746371	-0.819535	OK		AL133259.1
22162	SCN1A	0.81243	0.796624	-0.00746559	-0.829624	OK		SCN1A
22163	CARD8-AS1	0.813113	0.797552	-0.00746948	-0.832911	OK		CARD8-AS1
22164	SLC27A2	0.813113	0.797511	-0.00747158	-0.832765	OK		SLC27A2
22165	AC104695.3	0.813113	0.797549	-0.0074846	-0.832897	OK		AC104695.3
22166	AC008074.2	0.816561	0.801839	-0.00750217	-0.848209	OK		AC008074.2
22167	AL008721.2	0.812976	0.79731	-0.00750949	-0.832051	OK		AL008721.2
22168	AC046130.2	0.813644	0.798181	-0.0075135	-0.835142	OK		AC046130.2
22169	SERF1A	0.815143	0.799905	-0.00751623	-0.84128	OK		SERF1A
22170	C21orf91-OT1	0.814856	0.799515	-0.00752267	-0.839891	OK		C21orf91-OT1
22171	FASTKD5	0.811684	0.795539	-0.00753146	-0.825793	OK		FASTKD5
22172	AC069234.1	0.81243	0.796588	-0.00753446	-0.829497	OK		AC069234.1
22173	MTOR	0.811176	0.795005	-0.00754208	-0.823912	OK		MTOR
22174	CCL27	0.818188	0.803799	-0.00754209	-0.855268	OK		CCL27
22175	FBXW10	0.816451	0.801694	-0.007548	-0.847688	OK		FBXW10
22176	Z99127.1	0.812513	0.796748	-0.00754985	-0.83006	OK		Z99127.1
22177	GSEC	0.811932	0.795998	-0.00755005	-0.827413	OK		GSEC
22178	AL157829.1	0.812874	0.797174	-0.00755239	-0.83157	OK		AL157829.1
22179	AC096746.1	0.817219	0.802739	-0.00755577	-0.851444	OK		AC096746.1
22180	LINC00471	0.81243	0.79663	-0.00755634	-0.829645	OK		LINC00471
22181	MYH14	0.814886	0.79958	-0.00755959	-0.840123	OK		MYH14
22182	RTN4IP1	0.811775	0.795787	-0.00756311	-0.826665	OK		RTN4IP1
22183	ABCB5	0.8158	0.800802	-0.00756825	-0.844491	OK		ABCB5
22184	GOLGA8H	0.814026	0.798664	-0.00756964	-0.83686	OK		GOLGA8H
22185	ADGRD2	0.816299	0.801445	-0.00757105	-0.846794	OK		ADGRD2
22186	AL031599.1	0.816743	0.802062	-0.00757874	-0.84901	OK		AL031599.1
22187	AC233723.1	0.815573	0.800507	-0.00757928	-0.843433	OK		AC233723.1
22188	TSFM	0.812683	0.79695	-0.00759317	-0.830777	OK		TSFM
22189	AL034417.4	0.8153	0.800095	-0.00759343	-0.841961	OK		AL034417.4
22190	AC138969.1	0.813985	0.798588	-0.00762003	-0.836587	OK		AC138969.1
22191	HM13-AS1	0.815573	0.8005	-0.00762689	-0.843408	OK		HM13-AS1
22192	RGS9	0.81388	0.798449	-0.00763198	-0.836095	OK		RGS9
22193	AC007666.2	0.817011	0.802498	-0.00763241	-0.850578	OK		AC007666.2
22194	PPP1R14C	0.81981	0.805828	-0.00763259	-0.862626	OK		PPP1R14C
22195	LINC02731	0.816052	0.801159	-0.00763755	-0.845767	OK		LINC02731
22196	AC087762.1	0.815573	0.800402	-0.00764156	-0.843057	OK		AC087762.1
22197	MYO18B	0.818543	0.804402	-0.00765267	-0.857449	OK		MYO18B
22198	IFI27	0.815859	0.800897	-0.00765428	-0.844828	OK		IFI27
22199	NPL	0.815573	0.800479	-0.00765723	-0.843333	OK		NPL
22200	AC005520.5	0.815918	0.80099	-0.00766267	-0.845164	OK		AC005520.5
22201	AL158206.1	0.818254	0.803909	-0.00767178	-0.855667	OK		AL158206.1
22202	AP002907.1	0.81861	0.804506	-0.00767287	-0.857828	OK		AP002907.1
22203	LTC4S	0.817538	0.803088	-0.00767534	-0.852702	OK		LTC4S
22204	AP001363.1	0.81861	0.80454	-0.00767898	-0.85795	OK		AP001363.1
22205	SLC2A14	0.816862	0.802243	-0.00768281	-0.849659	OK		SLC2A14
22206	SNURF	0.816907	0.802359	-0.00768361	-0.850078	OK		SNURF
22207	AL034351.4	0.816743	0.80209	-0.00769206	-0.849111	OK		AL034351.4
22208	AL392046.1	0.818472	0.804276	-0.00769787	-0.856995	OK		AL392046.1
22209	AC105206.3	0.820578	0.806742	-0.00770857	-0.865954	OK		AC105206.3
22210	SPATA18	0.8158	0.800771	-0.00771165	-0.844378	OK		SPATA18
22211	SHBG	0.821136	0.807502	-0.00772339	-0.868727	OK		SHBG
22212	WRAP53	0.816451	0.801679	-0.00772592	-0.847633	OK		WRAP53
22213	AC016747.2	0.821846	0.80838	-0.00772642	-0.87194	OK		AC016747.2
22214	ADGRL3-AS1	0.818044	0.803621	-0.00772825	-0.854627	OK		ADGRL3-AS1
22215	AC068196.1	0.820578	0.806765	-0.00773716	-0.866037	OK		AC068196.1
22216	TMEM19	0.816299	0.801473	-0.00773834	-0.846894	OK		TMEM19
22217	AP002449.1	0.818254	0.803936	-0.00774263	-0.855764	OK		AP002449.1
22218	FLYWCH2	0.816901	0.802317	-0.00775641	-0.849927	OK		FLYWCH2
22219	VSTM5	0.820395	0.806497	-0.00775702	-0.86506	OK		VSTM5
22220	RTN1	0.818472	0.804295	-0.00776821	-0.857064	OK		RTN1
22221	AC108727.2	0.820765	0.806985	-0.00777976	-0.866838	OK		AC108727.2
22222	MEOX1	0.819601	0.805586	-0.00778712	-0.861746	OK		MEOX1
22223	AL133375.1	0.821136	0.807515	-0.00779365	-0.868776	OK		AL133375.1
22224	AC007750.1	0.821136	0.807531	-0.00780217	-0.868835	OK		AC007750.1
22225	AC244636.3	0.822508	0.809245	-0.0078054	-0.875119	OK		AC244636.3
22226	COG8	0.818364	0.804117	-0.00781427	-0.856418	OK		COG8
22227	RNF34	0.818256	0.803974	-0.00781777	-0.855903	OK		RNF34
22228	AL731577.1	0.822187	0.80882	-0.00782241	-0.873555	OK		AL731577.1
22229	AC135457.1	0.821846	0.808412	-0.00783119	-0.872058	OK		AC135457.1
22230	AC005081.1	0.823189	0.809988	-0.00783137	-0.877852	OK		AC005081.1
22231	HCN2	0.821697	0.80812	-0.00784064	-0.870989	OK		HCN2
22232	PIGK	0.818942	0.804903	-0.00785043	-0.859264	OK		PIGK
22233	GNRH1	0.820395	0.806512	-0.00785494	-0.865115	OK		GNRH1
22234	LINC02235	0.820828	0.807083	-0.00787032	-0.867199	OK		LINC02235
22235	AL591069.1	0.825014	0.812039	-0.00787416	-0.885437	OK		AL591069.1
22236	AC134772.1	0.821741	0.808199	-0.00787535	-0.871279	OK		AC134772.1
22237	LINC02343	0.82307	0.809835	-0.00787652	-0.877288	OK		LINC02343
22238	AC092338.1	0.824538	0.811388	-0.00788264	-0.883024	OK		AC092338.1
22239	KCNC1	0.821136	0.807438	-0.00788472	-0.868493	OK		KCNC1
22240	C6orf118	0.826571	0.814012	-0.00788481	-0.892776	OK		C6orf118
22241	MTO1	0.820242	0.806289	-0.00788957	-0.864303	OK		MTO1
22242	CHRDL2	0.822171	0.808768	-0.00788965	-0.873364	OK		CHRDL2
22243	AC009318.3	0.825452	0.812617	-0.0078936	-0.887582	OK		AC009318.3
22244	AC022364.1	0.821846	0.808349	-0.00789828	-0.871827	OK		AC022364.1
22245	AC022001.3	0.822402	0.809104	-0.00790193	-0.8746	OK		AC022001.3
22246	ALOX12	0.822387	0.809053	-0.0079107	-0.874411	OK		ALOX12
22247	AC092159.2	0.824288	0.811106	-0.00792252	-0.881978	OK		AC092159.2
22248	AC005332.3	0.824805	0.811737	-0.00798052	-0.884314	OK		AC005332.3
22249	AC087241.2	0.82653	0.813908	-0.00798126	-0.89239	OK		AC087241.2
22250	FRAT2	0.827685	0.815292	-0.00799242	-0.897566	OK		FRAT2
22251	ALDH1A1	0.827318	0.814857	-0.00799279	-0.895938	OK		ALDH1A1
22252	REP15	0.829555	0.817465	-0.00800618	-0.905747	OK		REP15
22253	AC121154.1	0.826297	0.813632	-0.00800852	-0.891359	OK		AC121154.1
22254	AL158071.4	0.828101	0.815738	-0.00800955	-0.899243	OK		AL158071.4
22255	SPDYE2	0.824685	0.81157	-0.0080103	-0.883696	OK		SPDYE2
22256	KLB	0.826959	0.814467	-0.00801991	-0.894477	OK		KLB
22257	PLAC8	0.825837	0.813033	-0.00802189	-0.889127	OK		PLAC8
22258	RBFADN	0.825344	0.812438	-0.00802578	-0.886916	OK		RBFADN
22259	AC009630.3	0.824937	0.811927	-0.00803244	-0.88502	OK		AC009630.3
22260	TAP2	0.82512	0.812181	-0.00803744	-0.885961	OK		TAP2
22261	AC010789.2	0.826198	0.813498	-0.00803855	-0.890861	OK		AC010789.2
22262	FBXL8	0.826142	0.813382	-0.00803894	-0.890428	OK		FBXL8
22263	LINC02254	0.826142	0.813406	-0.00804218	-0.890519	OK		LINC02254
22264	AP001372.1	0.829076	0.816919	-0.00804491	-0.903687	OK		AP001372.1
22265	AC087276.3	0.827347	0.814923	-0.00804538	-0.896183	OK		AC087276.3
22266	RND1	0.829394	0.817269	-0.00804958	-0.905008	OK		RND1
22267	GRID2IP	0.828593	0.816333	-0.00805165	-0.90148	OK		GRID2IP
22268	CDK5RAP1	0.824805	0.811761	-0.00806537	-0.884404	OK		CDK5RAP1
22269	ZNF182	0.825355	0.812485	-0.00807371	-0.887091	OK		ZNF182
22270	AC127496.5	0.831068	0.819204	-0.00808143	-0.912336	OK		AC127496.5
22271	GGT1	0.828589	0.816256	-0.00808329	-0.90119	OK		GGT1
22272	MDFIC2	0.828785	0.816559	-0.00809767	-0.902329	OK		MDFIC2
22273	RNF112	0.830656	0.818734	-0.00809885	-0.910551	OK		RNF112
22274	AC099522.2	0.829669	0.817683	-0.00811117	-0.906569	OK		AC099522.2
22275	AC008438.2	0.831461	0.819637	-0.0081122	-0.913984	OK		AC008438.2
22276	NIPA2	0.82653	0.813935	-0.00814032	-0.892489	OK		NIPA2
22277	MKNK1-AS1	0.828593	0.816308	-0.00814229	-0.901383	OK		MKNK1-AS1
22278	ARHGAP22	0.829621	0.817567	-0.00814741	-0.90613	OK		ARHGAP22
22279	CTNNAL1	0.826706	0.814181	-0.00814925	-0.893409	OK		CTNNAL1
22280	AP000561.1	0.832033	0.820364	-0.00816456	-0.916754	OK		AP000561.1
22281	FSCN3	0.829669	0.817687	-0.00816749	-0.906587	OK		FSCN3
22282	NOXA1	0.833147	0.821669	-0.00817587	-0.921745	OK		NOXA1
22283	AC092757.2	0.828849	0.816659	-0.00819578	-0.902706	OK		AC092757.2
22284	AC023908.3	0.834163	0.82293	-0.00819832	-0.926589	OK		AC023908.3
22285	AL157834.2	0.83177	0.81998	-0.00820743	-0.915287	OK		AL157834.2
22286	PLPPR1	0.83216	0.820585	-0.0082077	-0.917595	OK		PLPPR1
22287	AC021683.2	0.832874	0.821363	-0.00821953	-0.920571	OK		AC021683.2
22288	ESR1	0.830656	0.818725	-0.00823882	-0.910519	OK		ESR1
22289	AL365259.1	0.832542	0.820998	-0.00824194	-0.919177	OK		AL365259.1
22290	AP001604.1	0.834169	0.822972	-0.00824331	-0.92675	OK		AP001604.1
22291	TMEM212	0.831068	0.819214	-0.00824725	-0.912372	OK		TMEM212
22292	AL669970.3	0.835279	0.824363	-0.00825782	-0.932122	OK		AL669970.3
22293	SFTA1P	0.834266	0.823179	-0.00825805	-0.927547	OK		SFTA1P
22294	RPA4	0.834182	0.823022	-0.00825928	-0.926942	OK		RPA4
22295	AC092155.1	0.833257	0.821877	-0.0082626	-0.922543	OK		AC092155.1
22296	AC011416.4	0.832033	0.820423	-0.00827443	-0.916977	OK		AC011416.4
22297	AC007099.1	0.833474	0.822201	-0.00827502	-0.923786	OK		AC007099.1
22298	AC011921.1	0.83184	0.820085	-0.0082906	-0.915688	OK		AC011921.1
22299	VEGFD	0.833257	0.821888	-0.00829332	-0.922585	OK		VEGFD
22300	PSMD6-AS1	0.833474	0.822213	-0.00829702	-0.92383	OK		PSMD6-AS1
22301	LINC01938	0.832033	0.820414	-0.00830551	-0.916944	OK		LINC01938
22302	AC092747.4	0.832033	0.820364	-0.00832193	-0.916752	OK		AC092747.4
22303	GPAT3	0.836939	0.826262	-0.0083229	-0.939495	OK		GPAT3
22304	AL442663.3	0.837945	0.827329	-0.00832405	-0.943661	OK		AL442663.3
22305	HLA-DPA1	0.835046	0.824097	-0.00832748	-0.931091	OK		HLA-DPA1
22306	CDKL4	0.83584	0.825029	-0.00833219	-0.934701	OK		CDKL4
22307	AL079307.1	0.834382	0.823331	-0.00835249	-0.928133	OK		AL079307.1
22308	LINC01378	0.835643	0.824797	-0.00835256	-0.9338	OK		LINC01378
22309	FLT3LG	0.837559	0.82691	-0.00835866	-0.942026	OK		FLT3LG
22310	P2RY12	0.834698	0.823716	-0.00836071	-0.929619	OK		P2RY12
22311	DHX58	0.834213	0.82309	-0.00837042	-0.927205	OK		DHX58
22312	AL023806.1	0.83441	0.823395	-0.00837337	-0.92838	OK		AL023806.1
22313	FLG	0.833474	0.822187	-0.00838422	-0.923733	OK		FLG
22314	GEMIN2	0.833257	0.821815	-0.00839366	-0.922306	OK		GEMIN2
22315	AC117503.5	0.838118	0.827636	-0.00840697	-0.944865	OK		AC117503.5
22316	MX2	0.836355	0.825574	-0.00841422	-0.936818	OK		MX2
22317	PDE6C	0.835643	0.824777	-0.00842021	-0.933724	OK		PDE6C
22318	LLGL2	0.838808	0.828404	-0.00843576	-0.947877	OK		LLGL2
22319	LINC01796	0.836372	0.825627	-0.00844534	-0.937026	OK		LINC01796
22320	ANXA9	0.838112	0.827531	-0.00845022	-0.944453	OK		ANXA9
22321	SNX31	0.840241	0.830191	-0.00848957	-0.954922	OK		SNX31
22322	FBXO48	0.8368	0.826087	-0.00849763	-0.938815	OK		FBXO48
22323	TPO	0.839119	0.828823	-0.00850837	-0.949523	OK		TPO
22324	AC105402.3	0.840068	0.829983	-0.0085364	-0.954099	OK		AC105402.3
22325	CPNE8-AS1	0.841719	0.831838	-0.00855562	-0.961455	OK		CPNE8-AS1
22326	AC005616.1	0.83964	0.829449	-0.00855704	-0.951989	OK		AC005616.1
22327	CCDC84-DT	0.83964	0.829415	-0.00855892	-0.951857	OK		CCDC84-DT
22328	SH3BP5L	0.838118	0.827648	-0.00857591	-0.94491	OK		SH3BP5L
22329	AC011815.1	0.839891	0.829771	-0.00857605	-0.95326	OK		AC011815.1
22330	AC064836.3	0.838552	0.828114	-0.00858394	-0.946739	OK		AC064836.3
22331	AP000221.1	0.843739	0.833946	-0.00859002	-0.969878	OK		AP000221.1
22332	SMG7-AS1	0.843499	0.833672	-0.00859067	-0.968776	OK		SMG7-AS1
22333	RNF138	0.838118	0.827601	-0.00859649	-0.944728	OK		RNF138
22334	CASC20	0.845156	0.835646	-0.0085977	-0.976721	OK		CASC20
22335	AC083805.2	0.839881	0.829724	-0.00860123	-0.953074	OK		AC083805.2
22336	AC107081.2	0.839119	0.828753	-0.00860622	-0.949248	OK		AC107081.2
22337	AC084114.1	0.840787	0.830842	-0.00860808	-0.957499	OK		AC084114.1
22338	LINC01428	0.84282	0.832963	-0.0086159	-0.965942	OK		LINC01428
22339	RGPD6	0.844024	0.8343	-0.00862004	-0.971296	OK		RGPD6
22340	TH2LCRR	0.839241	0.82898	-0.00862565	-0.950144	OK		TH2LCRR
22341	ZNF180	0.839119	0.828807	-0.00863063	-0.949462	OK		ZNF180
22342	NT5DC4	0.840342	0.830328	-0.00863456	-0.955464	OK		NT5DC4
22343	AC093655.1	0.844505	0.834928	-0.00865912	-0.973822	OK		AC093655.1
22344	AC068790.2	0.844233	0.834546	-0.00866784	-0.972288	OK		AC068790.2
22345	ZC3H11A	0.840787	0.830816	-0.00867801	-0.957396	OK		ZC3H11A
22346	TERC	0.844448	0.834835	-0.00870824	-0.973448	OK		TERC
22347	AC008735.2	0.841339	0.831425	-0.00871934	-0.959813	OK		AC008735.2
22348	AC011379.2	0.846139	0.836779	-0.00872549	-0.981304	OK		AC011379.2
22349	LINC01494	0.844448	0.834825	-0.00874869	-0.973408	OK		LINC01494
22350	AC093864.1	0.848393	0.839561	-0.00875048	-0.992655	OK		AC093864.1
22351	LINC01426	0.84469	0.835148	-0.00876979	-0.97471	OK		LINC01426
22352	LINC01705	0.846139	0.836756	-0.00877763	-0.981214	OK		LINC01705
22353	ZAN	0.847435	0.838463	-0.00878044	-0.988159	OK		ZAN
22354	NPFFR2	0.847059	0.838015	-0.00878666	-0.986334	OK		NPFFR2
22355	SLC22A14	0.845732	0.836291	-0.00879472	-0.979327	OK		SLC22A14
22356	AC135050.6	0.844024	0.834303	-0.00879481	-0.971309	OK		AC135050.6
22357	AL592148.3	0.845732	0.836264	-0.00881964	-0.97922	OK		AL592148.3
22358	CA1	0.846738	0.83766	-0.00884376	-0.984888	OK		CA1
22359	AL512422.1	0.846458	0.837346	-0.00884791	-0.983608	OK		AL512422.1
22360	TMEM54	0.846161	0.836903	-0.00885055	-0.981807	OK		TMEM54
22361	ANKRD20A1	0.849282	0.840516	-0.00885418	-0.996583	OK		ANKRD20A1
22362	AC105052.5	0.847447	0.838513	-0.00885911	-0.988364	OK		AC105052.5
22363	EQTN	0.84778	0.83888	-0.00886019	-0.989864	OK		EQTN
22364	AP002498.1	0.846175	0.836953	-0.00886778	-0.982014	OK		AP002498.1
22365	AC110491.3	0.847267	0.838259	-0.00887729	-0.987328	OK		AC110491.3
22366	DUSP14	0.846139	0.836812	-0.00888002	-0.981439	OK		DUSP14
22367	AC026979.4	0.846331	0.837146	-0.00888324	-0.982795	OK		AC026979.4
22368	LINC00618	0.846139	0.836843	-0.00888733	-0.981567	OK		LINC00618
22369	RBM10	0.846455	0.837306	-0.00893467	-0.983444	OK		RBM10
22370	TLCD1	0.849577	0.840884	-0.00895267	-0.998097	OK		TLCD1
22371	ERICH3	0.849171	0.840369	-0.00895473	-0.995974	OK		ERICH3
22372	SYT9	0.851	0.842518	-0.008977	-1.00486	OK		SYT9
22373	OSBPL10-AS1	0.853448	0.845168	-0.00898832	-1.01593	OK		OSBPL10-AS1
22374	AL161729.1	0.849647	0.84099	-0.00898969	-0.998534	OK		AL161729.1
22375	CLN6	0.847858	0.838994	-0.00899436	-0.990332	OK		CLN6
22376	HSPB8	0.85383	0.845585	-0.00900003	-1.01768	OK		HSPB8
22377	DSCAM	0.849345	0.840616	-0.00901614	-0.996992	OK		DSCAM
22378	AC023154.1	0.850448	0.841859	-0.00901908	-1.00213	OK		AC023154.1
22379	CCDC148-AS1	0.850872	0.842354	-0.00902206	-1.00418	OK		CCDC148-AS1
22380	AC010834.3	0.85389	0.845682	-0.0090295	-1.01809	OK		AC010834.3
22381	AC046143.1	0.851391	0.842943	-0.00907204	-1.00663	OK		AC046143.1
22382	FYB1	0.853891	0.845758	-0.00908164	-1.01841	OK		FYB1
22383	C19orf48	0.850241	0.841616	-0.00908498	-1.00112	OK		C19orf48
22384	KRTAP5-AS1	0.852806	0.844457	-0.00908825	-1.01295	OK		KRTAP5-AS1
22385	ARL3	0.85045	0.841898	-0.00909967	-1.00229	OK		ARL3
22386	SLC30A1	0.851509	0.843097	-0.00911705	-1.00727	OK		SLC30A1
22387	AP000240.1	0.854087	0.84599	-0.00911928	-1.01939	OK		AP000240.1
22388	LINC00664	0.853448	0.845152	-0.0091425	-1.01586	OK		LINC00664
22389	KLF8	0.8525	0.844116	-0.00916559	-1.01152	OK		KLF8
22390	Z69733.1	0.854861	0.846871	-0.00916827	-1.02311	OK		Z69733.1
22391	AC010531.5	0.853891	0.845728	-0.00917292	-1.01828	OK		AC010531.5
22392	AC121247.1	0.855347	0.847428	-0.00919446	-1.02546	OK		AC121247.1
22393	AC026124.2	0.854434	0.846372	-0.00920158	-1.021	OK		AC026124.2
22394	AP003119.2	0.854502	0.846477	-0.00920776	-1.02144	OK		AP003119.2
22395	LINC01497	0.857587	0.849951	-0.00921427	-1.03622	OK		LINC01497
22396	NKAIN1	0.857211	0.849502	-0.00925071	-1.0343	OK		NKAIN1
22397	AC007920.2	0.858627	0.851096	-0.00925879	-1.04115	OK		AC007920.2
22398	AC009053.2	0.855636	0.847753	-0.00926308	-1.02684	OK		AC009053.2
22399	CYP3A7	0.856783	0.849002	-0.00926316	-1.03216	OK		CYP3A7
22400	SLC12A9-AS1	0.85699	0.849246	-0.00926642	-1.0332	OK		SLC12A9-AS1
22401	TMEM126B	0.855282	0.847326	-0.00928596	-1.02503	OK		TMEM126B
22402	DRD4	0.858937	0.851441	-0.00928725	-1.04263	OK		DRD4
22403	LINC01934	0.856783	0.848982	-0.00928759	-1.03208	OK		LINC01934
22404	AC015845.1	0.857523	0.84985	-0.00930368	-1.03579	OK		AC015845.1
22405	AC007923.4	0.857841	0.850241	-0.00931453	-1.03747	OK		AC007923.4
22406	AC106738.1	0.856502	0.848648	-0.00932311	-1.03065	OK		AC106738.1
22407	AL731559.1	0.85831	0.850744	-0.00932611	-1.03963	OK		AL731559.1
22408	AC138409.3	0.860747	0.853426	-0.00937523	-1.05124	OK		AC138409.3
22409	AC108471.3	0.860175	0.852783	-0.00939321	-1.04844	OK		AC108471.3
22410	C9orf152	0.861779	0.854564	-0.00939408	-1.05621	OK		C9orf152
22411	AL606468.1	0.862774	0.855589	-0.00941296	-1.06071	OK		AL606468.1
22412	LINC02449	0.859683	0.852218	-0.0094187	-1.046	OK		LINC02449
22413	AP001432.1	0.860141	0.852711	-0.00942198	-1.04813	OK		AP001432.1
22414	GABRR1	0.861697	0.854406	-0.00942797	-1.05552	OK		GABRR1
22415	AC073172.1	0.863626	0.856625	-0.00943528	-1.06528	OK		AC073172.1
22416	AP001885.2	0.864812	0.857998	-0.00945564	-1.07137	OK		AP001885.2
22417	LINC02822	0.863279	0.856204	-0.00946127	-1.06342	OK		LINC02822
22418	AC103769.1	0.863485	0.856447	-0.00947501	-1.06449	OK		AC103769.1
22419	AC016949.1	0.860429	0.853073	-0.00948556	-1.0497	OK		AC016949.1
22420	ARMCX5-GPRASP2.1	0.86177	0.854517	-0.00948721	-1.05601	OK		ARMCX5-GPRASP2.1
22421	AC055714.1	0.86441	0.857556	-0.00949912	-1.0694	OK		AC055714.1
22422	CDC42BPG	0.864812	0.858032	-0.0095016	-1.07152	OK		CDC42BPG
22423	AC021739.2	0.863279	0.856168	-0.00954534	-1.06326	OK		AC021739.2
22424	HPN-AS1	0.865042	0.858336	-0.00955052	-1.07287	OK		HPN-AS1
22425	AC061992.2	0.864028	0.857138	-0.00958307	-1.06755	OK		AC061992.2
22426	AL355001.1	0.865042	0.858334	-0.00960658	-1.07286	OK		AL355001.1
22427	ANKRD39	0.86319	0.856039	-0.00960873	-1.06269	OK		ANKRD39
22428	AC007220.2	0.867487	0.861108	-0.00961124	-1.08531	OK		AC007220.2
22429	C19orf47	0.863979	0.857051	-0.0096327	-1.06717	OK		C19orf47
22430	OSER1-DT	0.863647	0.856684	-0.00964122	-1.06554	OK		OSER1-DT
22431	FAM111A-DT	0.865194	0.858564	-0.00965357	-1.07389	OK		FAM111A-DT
22432	KCTD19	0.865746	0.859226	-0.00967221	-1.07685	OK		KCTD19
22433	LINC00539	0.86552	0.858947	-0.00968349	-1.0756	OK		LINC00539
22434	C8orf86	0.86552	0.858963	-0.00969405	-1.07567	OK		C8orf86
22435	POMT2	0.86508	0.858412	-0.0097134	-1.07321	OK		POMT2
22436	AC009055.1	0.865785	0.859303	-0.00971972	-1.07719	OK		AC009055.1
22437	LINC01579	0.868717	0.86244	-0.00972222	-1.09135	OK		LINC01579
22438	ACVR1C	0.867155	0.860702	-0.00972987	-1.08348	OK		ACVR1C
22439	RGPD3	0.868717	0.862422	-0.00974556	-1.09127	OK		RGPD3
22440	AL163953.1	0.870892	0.864989	-0.0097466	-1.10301	OK		AL163953.1
22441	AC092343.1	0.867456	0.861038	-0.00976622	-1.085	OK		AC092343.1
22442	TLCD3B	0.869471	0.863346	-0.00976917	-1.09548	OK		TLCD3B
22443	LINC02471	0.871196	0.865437	-0.00978309	-1.10508	OK		LINC02471
22444	LRRC8C-DT	0.868768	0.862533	-0.00979528	-1.09177	OK		LRRC8C-DT
22445	AC090921.1	0.871196	0.865445	-0.00980587	-1.10512	OK		AC090921.1
22446	EP300-AS1	0.870865	0.86492	-0.00980975	-1.10269	OK		EP300-AS1
22447	EIF4EBP3	0.870155	0.864064	-0.00983085	-1.09876	OK		EIF4EBP3
22448	L1TD1	0.869471	0.863347	-0.00983304	-1.09548	OK		L1TD1
22449	AC092123.1	0.871673	0.865991	-0.00983312	-1.10764	OK		AC092123.1
22450	AC116158.3	0.86908	0.862881	-0.00983345	-1.09336	OK		AC116158.3
22451	NAALADL2-AS1	0.873141	0.867687	-0.00984428	-1.11553	OK		NAALADL2-AS1
22452	LINC01762	0.871196	0.865391	-0.00984858	-1.10486	OK		LINC01762
22453	AC125494.1	0.870865	0.864872	-0.00985508	-1.10247	OK		AC125494.1
22454	AC010331.1	0.871673	0.865996	-0.00985543	-1.10766	OK		AC010331.1
22455	IL12RB2	0.870865	0.864924	-0.00986947	-1.10271	OK		IL12RB2
22456	ITPRID2	0.868717	0.862445	-0.00987838	-1.09137	OK		ITPRID2
22457	AP000692.2	0.872473	0.866946	-0.00989485	-1.11207	OK		AP000692.2
22458	ANKRD61	0.871098	0.865233	-0.00989708	-1.10414	OK		ANKRD61
22459	AL133353.1	0.872406	0.866841	-0.00989712	-1.11158	OK		AL133353.1
22460	AL008730.1	0.870827	0.86477	-0.00989744	-1.10201	OK		AL008730.1
22461	NPAP1	0.872585	0.867096	-0.00992256	-1.11277	OK		NPAP1
22462	AC007406.3	0.874207	0.868902	-0.00994221	-1.12121	OK		AC007406.3
22463	ATP11A-AS1	0.874469	0.869239	-0.00994328	-1.1228	OK		ATP11A-AS1
22464	GRIK1-AS1	0.871713	0.866075	-0.00995015	-1.10803	OK		GRIK1-AS1
22465	ZMYND10	0.873642	0.868262	-0.0100042	-1.11821	OK		ZMYND10
22466	PIGZ	0.872324	0.866721	-0.0100098	-1.11102	OK		PIGZ
22467	AC093675.1	0.873634	0.868216	-0.0100391	-1.118	OK		AC093675.1
22468	GCNA	0.873946	0.868604	-0.0100739	-1.11981	OK		GCNA
22469	PLN	0.874288	0.869021	-0.0100932	-1.12177	OK		PLN
22470	AC234775.4	0.87689	0.871956	-0.0100961	-1.13569	OK		AC234775.4
22471	SLC5A11	0.875989	0.870944	-0.0101042	-1.13087	OK		SLC5A11
22472	CCDC73	0.875989	0.870983	-0.0101089	-1.13105	OK		CCDC73
22473	AC132192.1	0.875019	0.869864	-0.0101114	-1.12575	OK		AC132192.1
22474	MIR4500HG	0.875373	0.870255	-0.0101257	-1.1276	OK		MIR4500HG
22475	AC007684.2	0.876837	0.871865	-0.0101372	-1.13525	OK		AC007684.2
22476	PPIL1	0.874965	0.869771	-0.0101629	-1.12531	OK		PPIL1
22477	TAF4	0.875404	0.870324	-0.0101928	-1.12793	OK		TAF4
22478	AL591368.1	0.87695	0.872056	-0.0102082	-1.13616	OK		AL591368.1
22479	NPIPB3	0.877893	0.873031	-0.0102177	-1.14084	OK		NPIPB3
22480	CELSR1	0.877958	0.873135	-0.0102386	-1.14134	OK		CELSR1
22481	RAP1GAP2	0.87822	0.873435	-0.0102691	-1.14278	OK		RAP1GAP2
22482	AC016549.1	0.881764	0.877155	-0.0102831	-1.16088	OK		AC016549.1
22483	AL031073.2	0.880469	0.875789	-0.0102953	-1.15419	OK		AL031073.2
22484	PABPC4-AS1	0.879242	0.87449	-0.0103035	-1.14788	OK		PABPC4-AS1
22485	KANK4	0.880055	0.875337	-0.0103144	-1.15199	OK		KANK4
22486	AC110992.1	0.882313	0.877818	-0.0103257	-1.16415	OK		AC110992.1
22487	AP003066.1	0.883598	0.879175	-0.0103833	-1.17087	OK		AP003066.1
22488	LINC00886	0.881918	0.877347	-0.0104074	-1.16183	OK		LINC00886
22489	RGPD2	0.881512	0.876865	-0.0104401	-1.15946	OK		RGPD2
22490	CCDC157	0.882245	0.877712	-0.010461	-1.16362	OK		CCDC157
22491	AC022601.1	0.883598	0.879157	-0.0104717	-1.17078	OK		AC022601.1
22492	LINC01431	0.885862	0.881614	-0.0104814	-1.1831	OK		LINC01431
22493	AL022157.1	0.883706	0.879322	-0.0105113	-1.1716	OK		AL022157.1
22494	NRG1	0.884511	0.880161	-0.0105462	-1.17579	OK		NRG1	2	EC
22495	AL391097.1	0.888135	0.884004	-0.0105486	-1.19524	OK		AL391097.1
22496	PPIP5K1	0.885728	0.881412	-0.0106351	-1.18207	OK		PPIP5K1
22497	LINC01341	0.885862	0.881624	-0.0106441	-1.18315	OK		LINC01341
22498	PCDHGB7	0.886262	0.882061	-0.0106585	-1.18535	OK		PCDHGB7
22499	DHRS13	0.886672	0.882509	-0.0106643	-1.18762	OK		DHRS13
22500	AC020928.1	0.89045	0.886387	-0.0106891	-1.20754	OK		AC020928.1
22501	TMEM37	0.89155	0.887521	-0.0107401	-1.21345	OK		TMEM37
22502	FBXO8	0.888202	0.88411	-0.0107884	-1.19578	OK		FBXO8
22503	CNGA1	0.894912	0.891106	-0.0109002	-1.23243	OK		CNGA1
22504	VWA8-AS1	0.895095	0.891328	-0.0109239	-1.23362	OK		VWA8-AS1
22505	GPD1L	0.892076	0.888085	-0.0109289	-1.2164	OK		GPD1L
22506	TMEM250	0.893361	0.889443	-0.0110067	-1.22357	OK		TMEM250
22507	AC012306.2	0.894548	0.890705	-0.0110163	-1.23028	OK		AC012306.2
22508	AC016831.1	0.895561	0.891832	-0.01102	-1.23633	OK		AC016831.1
22509	MOV10	0.893337	0.88938	-0.0110265	-1.22324	OK		MOV10
22510	SH2D4B	0.895677	0.891987	-0.0110309	-1.23717	OK		SH2D4B
22511	MFGE8	0.89367	0.88979	-0.011048	-1.22541	OK		MFGE8
22512	IRX2	0.896677	0.893062	-0.0111203	-1.24298	OK		IRX2
22513	FAM24B	0.895718	0.892067	-0.0111355	-1.2376	OK		FAM24B
22514	ATP13A4	0.896831	0.893255	-0.0111758	-1.24403	OK		ATP13A4
22515	TBL3	0.896953	0.893417	-0.0111785	-1.24491	OK		TBL3
22516	AC006160.1	0.897607	0.894108	-0.0111794	-1.24868	OK		AC006160.1
22517	AC064852.1	0.897731	0.894311	-0.011184	-1.24979	OK		AC064852.1
22518	U91328.1	0.898556	0.895172	-0.0112039	-1.25451	OK		U91328.1
22519	ELP6	0.897731	0.89429	-0.0112573	-1.24967	OK		ELP6
22520	ST8SIA5	0.901309	0.898155	-0.011313	-1.27111	OK		ST8SIA5
22521	LPIN1	0.898875	0.89553	-0.0113207	-1.25649	OK		LPIN1
22522	KSR2	0.901276	0.898082	-0.0113354	-1.2707	OK		KSR2
22523	IDO1	0.901759	0.898683	-0.0113377	-1.27408	OK		IDO1
22524	PDE6B	0.900491	0.89722	-0.0113398	-1.26587	OK		PDE6B
22525	KIAA1257	0.900092	0.896782	-0.0113514	-1.26343	OK		KIAA1257
22526	TMEM199	0.900649	0.897417	-0.011372	-1.26697	OK		TMEM199
22527	AC017083.1	0.901637	0.898521	-0.0113754	-1.27317	OK		AC017083.1
22528	PDLIM3	0.903611	0.900609	-0.0113883	-1.28503	OK		PDLIM3
22529	DGCR6	0.904624	0.901819	-0.0114727	-1.29198	OK		DGCR6
22530	BFSP1	0.903595	0.900553	-0.0115136	-1.28471	OK		BFSP1
22531	PPP3CB-AS1	0.903885	0.900922	-0.0115142	-1.28682	OK		PPP3CB-AS1
22532	AC036214.4	0.904478	0.901633	-0.0115233	-1.29091	OK		AC036214.4
22533	AGTRAP	0.904127	0.901235	-0.0115716	-1.28862	OK		AGTRAP
22534	STPG2	0.904127	0.901243	-0.0115776	-1.28867	OK		STPG2
22535	LECT2	0.906841	0.904109	-0.0116104	-1.30533	OK		LECT2
22536	PCDHGA12	0.905768	0.902999	-0.0116394	-1.29883	OK		PCDHGA12
22537	AL022323.4	0.909895	0.907396	-0.011732	-1.32489	OK		AL022323.4
22538	AP000802.1	0.908898	0.906241	-0.011754	-1.31796	OK		AP000802.1
22539	AC091178.2	0.911453	0.909031	-0.0118147	-1.33481	OK		AC091178.2
22540	SIRT7	0.909151	0.906533	-0.0118305	-1.31971	OK		SIRT7
22541	RDM1	0.909406	0.906828	-0.0118334	-1.32147	OK		RDM1
22542	ABHD17C	0.908882	0.906185	-0.0118445	-1.31762	OK		ABHD17C
22543	CHRNA5	0.909895	0.907396	-0.0118732	-1.32489	OK		CHRNA5
22544	C8orf34-AS1	0.913588	0.911403	-0.0118838	-1.34944	OK		C8orf34-AS1
22545	TIPARP	0.909909	0.90745	-0.0119194	-1.32521	OK		TIPARP
22546	AL160408.2	0.911812	0.909429	-0.0119529	-1.33725	OK		AL160408.2
22547	TMEFF2	0.912679	0.910415	-0.0119636	-1.34331	OK		TMEFF2	2	EC
22548	AL355336.1	0.912291	0.909947	-0.0119637	-1.34043	OK		AL355336.1
22549	AC105339.3	0.913148	0.910923	-0.0119769	-1.34646	OK		AC105339.3
22550	LY86	0.914022	0.911876	-0.0119978	-1.3524	OK		LY86
22551	KCNIP3	0.912402	0.910098	-0.0120492	-1.34136	OK		KCNIP3
22552	NIM1K	0.916526	0.914536	-0.0121258	-1.36923	OK		NIM1K
22553	EDARADD	0.915248	0.91318	-0.0121436	-1.3606	OK		EDARADD
22554	BRINP3	0.91798	0.916069	-0.0121684	-1.37911	OK		BRINP3	0	EC
22555	PDE11A	0.916196	0.914167	-0.0121745	-1.36687	OK		PDE11A
22556	MTFMT	0.915116	0.913008	-0.0122133	-1.35951	OK		MTFMT
22557	LINC01547	0.917116	0.915166	-0.0122142	-1.37327	OK		LINC01547
22558	YTHDF3-AS1	0.920839	0.919085	-0.0123579	-1.39894	OK		YTHDF3-AS1
22559	PECR	0.919251	0.917378	-0.012442	-1.38765	OK		PECR
22560	CCHCR1	0.919407	0.917574	-0.0124615	-1.38894	OK		CCHCR1
22561	AC010980.1	0.92135	0.919636	-0.0124784	-1.40263	OK		AC010980.1
22562	FADD	0.920682	0.918888	-0.0125065	-1.39763	OK		FADD
22563	TEAD4	0.923324	0.921647	-0.0126495	-1.41624	OK		TEAD4
22564	AC073316.3	0.925414	0.923774	-0.0126651	-1.43092	OK		AC073316.3
22565	AC068631.1	0.925654	0.924054	-0.0127746	-1.43288	OK		AC068631.1
22566	LINC02240	0.926796	0.925236	-0.0128736	-1.4412	OK		LINC02240
22567	RPS10-NUDT3	0.928025	0.926545	-0.0129523	-1.45053	OK		RPS10-NUDT3
22568	RASL12	0.928502	0.927103	-0.0129841	-1.45455	OK		RASL12
22569	AC107375.1	0.928134	0.926695	-0.0129848	-1.45161	OK		AC107375.1
22570	PRMT3	0.927626	0.926106	-0.0129866	-1.44739	OK		PRMT3
22571	AL591848.4	0.929777	0.928418	-0.0129968	-1.46411	OK		AL591848.4
22572	AL390800.1	0.930367	0.929048	-0.0130148	-1.46874	OK		AL390800.1
22573	GSG1L	0.93075	0.929471	-0.01313	-1.47187	OK		GSG1L
22574	PSD4	0.931836	0.930598	-0.0131408	-1.48026	OK		PSD4
22575	AC109441.1	0.932834	0.931635	-0.0131785	-1.48808	OK		AC109441.1
22576	AC009884.1	0.933197	0.93204	-0.0133037	-1.49115	OK		AC009884.1
22577	ARNTL2-AS1	0.93407	0.932952	-0.0133199	-1.49815	OK		ARNTL2-AS1
22578	AP001020.2	0.935565	0.934487	-0.0134553	-1.51007	OK		AP001020.2
22579	AL138720.1	0.93597	0.934934	-0.0134673	-1.51358	OK		AL138720.1
22580	KCNMA1-AS1	0.937748	0.936751	-0.0136851	-1.52806	OK		KCNMA1-AS1
22581	CGRRF1	0.938449	0.937492	-0.0137029	-1.53406	OK		CGRRF1
22582	AC022400.4	0.943763	0.942843	-0.0140508	-1.5791	OK		AC022400.4
22583	AC013564.1	0.946757	0.945876	-0.0143113	-1.60612	OK		AC013564.1
22584	BNIP1	0.948086	0.947246	-0.0144596	-1.61872	OK		BNIP1
22585	JMJD7	0.949439	0.948682	-0.0145142	-1.6322	OK		JMJD7
22586	FAM66A	0.949622	0.948906	-0.0145209	-1.63434	OK		FAM66A
22587	LRRC19	0.949362	0.948563	-0.0145382	-1.63107	OK		LRRC19
22588	EDRF1-AS1	0.949873	0.9492	-0.0146088	-1.63715	OK		EDRF1-AS1
22589	AL353689.3	0.959852	0.959214	-0.0154698	-1.74164	OK		AL353689.3
22590	LINC01483	0.964854	0.964256	-0.0159383	-1.80236	OK		LINC01483
22591	ZKSCAN2-DT	0.966817	0.96626	-0.0162449	-1.82847	OK		ZKSCAN2-DT
22592	TMEM187	0.973772	0.973254	-0.0171394	-1.93093	OK		TMEM187
22593	ZNF341	0.974828	0.974353	-0.0173159	-1.94901	OK		ZNF341
22594	AL512380.2	0.97546	0.975028	-0.0173937	-1.96045	OK		AL512380.2
22595	ZC3H10	0.97866	0.978313	-0.0179299	-2.0201	OK		ZC3H10
22596	AL133334.1	0.978641	0.978251	-0.0179339	-2.0189	OK		AL133334.1
22597	MASP1	0.980378	0.980074	-0.0181715	-2.05529	OK		MASP1
22598	MTFP1	0.980931	0.980671	-0.0183564	-2.0678	OK		MTFP1
22599	SORD	0.983994	0.983776	-0.0190048	-2.13884	OK		SORD
22600	AC092329.4	0.984918	0.984744	-0.019164	-2.16338	OK		AC092329.4
22601	USF1	0.987497	0.987366	-0.0198513	-2.23727	OK		USF1
22602	ZFY	0.99316	0.993072	-0.0217777	-2.461	OK		ZFY
22603	NLGN1-AS1	0.993443	0.993399	-0.0219092	-2.4783	OK		NLGN1-AS1
22604	AC079921.1	0.994479	0.994479	-0.0224664	-2.54139	OK		AC079921.1
22605	AC099786.2	1				FAIL		AC099786.2
22606	AC099786.3	1				FAIL		AC099786.3
22607	AC109439.2	1				FAIL		AC109439.2
22608	AC140725.1	1				FAIL		AC140725.1
22609	AL049871.1	1				FAIL		AL049871.1
22610	AP000697.1	1				FAIL		AP000697.1
22611	BARX1-DT	1				FAIL		BARX1-DT
22612	C5orf66-AS1	1				FAIL		C5orf66-AS1
22613	CECR3	1				FAIL		CECR3
22614	CIB3	1				FAIL		CIB3
22615	CYSLTR2	1				FAIL		CYSLTR2
22616	FRMPD2	1				FAIL		FRMPD2
22617	GDF15	1				FAIL		GDF15
22618	HOXA11-AS	1				FAIL		HOXA11-AS
22619	HOXA4	1				FAIL		HOXA4
22620	HOXA5	1				FAIL		HOXA5
22621	HOXA6	1				FAIL		HOXA6
22622	HOXB5	1				FAIL		HOXB5
22623	HOXB6	1				FAIL		HOXB6
22624	HOXC-AS2	1				FAIL		HOXC-AS2
22625	HOXC-AS3	1				FAIL		HOXC-AS3
22626	HOXC11	1				FAIL		HOXC11
22627	HOXD9	1				FAIL		HOXD9
22628	LINC02059	1				FAIL		LINC02059
22629	MIR205HG	1				FAIL		MIR205HG
22630	MMP9	1				FAIL		MMP9
22631	TBC1D3D	1				FAIL		TBC1D3D

### Sheet: Endochondral
rank	gene_short_name	q_value	p_value	morans_I	morans_test_statistic	status	selection	gene_symbol	module	trajectory
1	IBSP	0	0	0.630233	51.5584	OK	x	IBSP	3	both
2	COL12A1	0	0	0.560801	45.7728	OK	x	COL12A1	5	both
3	SPP1	0	0	0.553518	45.3048	OK	x	SPP1	3	both
4	CD36	0	0	0.549587	44.903	OK	x	CD36	7	both
5	COL14A1	0	0	0.547747	44.7073	OK	x	COL14A1	1	both
6	SATB2	0	0	0.539099	44.0204	OK	x	SATB2	10	both
7	DMP1	0	0	0.513889	42.1744	OK	x	DMP1	3	both
8	INSC	0	0	0.486606	39.7626	OK	x	INSC	7	both
9	THBS2	0	0	0.482251	39.379	OK	x	THBS2	1	both
10	SGMS2	0	0	0.468705	38.2822	OK		SGMS2	7	both
11	AFF3	0	0	0.462641	37.773	OK		AFF3	1	both
12	SMPD3	3.25138e-299	1.72655e-302	0.454342	37.1564	OK		SMPD3	7	both
13	MAMDC2	5.95892e-295	3.428e-298	0.451605	36.8893	OK		MAMDC2	7	both
14	ACTG1	1.45791e-291	9.03207e-295	0.449278	36.6753	OK		ACTG1	10	both
15	TENT5A	5.25268e-291	3.4866e-294	0.448811	36.6385	OK	x	TENT5A	5	EC
16	TIMP1	3.04656e-289	2.15705e-292	0.446883	36.5258	OK		TIMP1	3	both
17	IFITM5	1.57435e-288	1.18435e-291	0.445219	36.4792	OK	x	IFITM5	3	both
18	HMGA2	1.029e-275	8.19632e-279	0.436727	35.6602	OK	x	HMGA2	1	EC
19	MT-CO1	7.55302e-274	6.35045e-277	0.435245	35.5381	OK		MT-CO1	13	both
20	RPL3	2.61409e-272	2.31356e-275	0.434099	35.4368	OK		RPL3	11	both
21	ACTB	1.13569e-264	1.05538e-267	0.427962	34.936	OK		ACTB	10	both
22	NRK	1.3607e-263	1.32469e-266	0.427058	34.8636	OK		NRK	0	EC
23	XIST	5.74346e-263	5.84563e-266	0.426562	34.821	OK		XIST	8	both
24	TGFB1	1.06078e-255	1.1266e-258	0.420139	34.3363	OK	x	TGFB1	3	both
25	ITGBL1	1.01162e-254	1.11915e-257	0.4195	34.2695	OK	x	ITGBL1	1	both
26	RPS3	4.24964e-250	4.8894e-253	0.415935	33.9565	OK		RPS3	11	both
27	ELL2	1.04858e-249	1.25284e-252	0.415425	33.9288	OK		ELL2	10	both
28	EEF1G	2.58164e-248	3.19877e-251	0.414416	33.8333	OK		EEF1G	11	both
29	MT-ND5	6.19591e-248	7.9512e-251	0.413999	33.8064	OK		MT-ND5	13	both
30	NFIB	1.02194e-246	1.35668e-249	0.412502	33.7224	OK		NFIB	5	both
31	ABI3BP	8.28006e-240	1.13586e-242	0.407177	33.2468	OK	x	ABI3BP	1	both
32	SYTL2	4.93839e-239	6.99303e-242	0.406363	33.1921	OK		SYTL2	7	both
33	CASC15	8.75085e-239	1.27789e-241	0.406158	33.174	OK		CASC15	1	both
34	EEF1A1	8.40384e-236	1.26441e-238	0.403788	32.9656	OK		EEF1A1	10	both
35	MT-ND4	6.44976e-235	9.98945e-238	0.402648	32.9029	OK		MT-ND4	13	both
36	COL1A2	1.05226e-230	1.72288e-233	0.399244	32.6053	OK	x	COL1A2	5	both
37	SLC8A3	6.66484e-231	1.06175e-233	0.399157	32.6202	OK		SLC8A3	7	both
38	RPL10	5.90124e-229	9.92331e-232	0.397837	32.4809	OK		RPL10	11	both
39	RPS4X	1.30934e-228	2.25968e-231	0.397521	32.4556	OK		RPS4X	11	both
40	ANO5	9.13528e-228	1.61701e-230	0.396464	32.3949	OK	x	ANO5	7	both
41	MT-ATP6	3.5672e-225	6.47204e-228	0.39417	32.2096	OK		MT-ATP6	13	both
42	MEF2C	1.35035e-224	2.50973e-227	0.393965	32.1676	OK	x	MEF2C	10	both
43	PANX3	6.8198e-222	1.29769e-224	0.390435	31.9729	OK		PANX3	3	both
44	ALPL	2.37945e-219	4.63297e-222	0.388735	31.7887	OK	x	ALPL	3	both
45	LMO7	1.97771e-217	3.93827e-220	0.387642	31.6488	OK		LMO7	5	both
46	MEIS2	3.8661e-215	7.86975e-218	0.385491	31.4811	OK		MEIS2	1	both
47	SERPINF1	7.87072e-213	1.63698e-215	0.383064	31.3113	OK		SERPINF1	7	both
48	NDRG1	3.06118e-212	6.5022e-215	0.382676	31.2673	OK		NDRG1	7	both
49	PBX1	6.7268e-212	1.45859e-214	0.382496	31.2414	OK		PBX1	1	both
50	FNDC1	8.46546e-206	1.87305e-208	0.376951	30.7884	OK		FNDC1	0	EC
51	RUNX2	3.98165e-204	9.16214e-207	0.375544	30.6619	OK	x	RUNX2	5	both
52	A2M	4.04072e-205	9.11925e-208	0.37491	30.737	OK		A2M	3	both
53	GSN	2.56465e-202	6.01497e-205	0.373813	30.5253	OK		GSN	10	both
54	B4GALNT3	1.79557e-200	4.29069e-203	0.371909	30.3853	OK		B4GALNT3	3	both
55	MTRNR2L12	5.71164e-200	1.39012e-202	0.37164	30.3467	OK		MTRNR2L12	13	both
56	RPS2	9.83724e-199	2.43776e-201	0.370527	30.2522	OK		RPS2	11	both
57	COL1A1	7.54696e-198	1.9036e-200	0.369659	30.1843	OK	x	COL1A1	5	both
58	MDK	1.91831e-196	4.92353e-199	0.368366	30.0765	OK		MDK	8	both
59	MARCKSL1	1.76681e-194	4.61288e-197	0.366469	29.9253	OK		MARCKSL1	8	both
60	MEIS1	3.17218e-193	8.42245e-196	0.365242	29.8282	OK	x	MEIS1	1	EC
61	MT-ND4L	6.59801e-193	1.78104e-195	0.364842	29.8031	OK		MT-ND4L	13	both
62	SPARC	7.26136e-191	1.99223e-193	0.363021	29.6446	OK	x	SPARC	5	both
63	RPL13A	3.66345e-187	1.05374e-189	0.359511	29.3543	OK		RPL13A	11	both
64	RHBDL2	2.06874e-187	5.76736e-190	0.359232	29.3748	OK		RHBDL2	3	both
65	GALNT3	3.20696e-187	9.08245e-190	0.359047	29.3593	OK		GALNT3	3	both
66	RPL23	5.72742e-185	1.67276e-187	0.357377	29.1813	OK		RPL23	11	both
67	KIF26B	5.34625e-182	1.60875e-184	0.3545	28.9453	OK		KIF26B	2	EC
68	MT-CO2	1.66683e-182	4.94193e-185	0.354487	28.986	OK		MT-CO2	13	both
69	RPL11	3.5444e-179	1.08224e-181	0.351734	28.7197	OK		RPL11	11	both
70	MIR100HG	1.61247e-171	4.99481e-174	0.343802	28.0993	OK		MIR100HG	5	both
71	CCN4	4.06721e-171	1.27787e-173	0.34339	28.0659	OK	x	CCN4	3	both
72	H1FX	3.98599e-169	1.26999e-171	0.341681	27.9018	OK		H1FX	9	EC
73	SOX11	1.06353e-165	3.48267e-168	0.338218	27.6169	OK	x	SOX11	2	EC
74	ADGRG6	2.5119e-165	8.33669e-168	0.337779	27.5854	OK	x	ADGRG6	0	EC
75	S100A13	8.15571e-166	2.6346e-168	0.337313	27.627	OK		S100A13	3	both
76	BAMBI	2.07858e-163	6.99055e-166	0.335486	27.4245	OK		BAMBI	3	both
77	COL11A1	9.2309e-163	3.14532e-165	0.335142	27.3697	OK	x	COL11A1	5	both
78	RPS16	1.01289e-159	3.49612e-162	0.331963	27.1126	OK		RPS16	11	both
79	RPL13	1.20985e-159	4.22949e-162	0.331945	27.1056	OK		RPL13	11	both
80	COL5A2	3.25725e-159	1.16753e-161	0.331319	27.0682	OK		COL5A2	5	both
81	GNAT3	1.53433e-159	5.43173e-162	0.330822	27.0964	OK		GNAT3	3	both
82	HNRNPA1	6.67558e-158	2.42233e-160	0.330103	26.9561	OK		HNRNPA1	10	both
83	LOX	2.72504e-157	1.00088e-159	0.329399	26.9034	OK	x	LOX	10	both
84	SFRP1	7.69435e-156	2.8601e-158	0.327935	26.7787	OK	x	SFRP1	1	both
85	RPS9	9.61774e-156	3.61761e-158	0.327802	26.7699	OK		RPS9	11	both
86	PLCE1	3.33295e-154	1.2979e-156	0.326189	26.6361	OK		PLCE1	1	EC
87	MT-CYB	2.16903e-154	8.35053e-157	0.326149	26.6526	OK		MT-CYB	13	both
88	DLX3	1.55266e-154	5.90887e-157	0.32563	26.6655	OK	x	DLX3	3	both
89	LIFR	5.41297e-149	2.1558e-151	0.320609	26.1815	OK	x	LIFR	10	both
90	RPS18	4.68309e-149	1.84439e-151	0.320591	26.1875	OK		RPS18	11	both
91	MT-ND2	7.30155e-149	2.94026e-151	0.320145	26.1697	OK		MT-ND2	13	both
92	PTMA	3.19572e-148	1.30103e-150	0.319663	26.1129	OK		PTMA	10	both
93	RPS23	6.16409e-148	2.53677e-150	0.31942	26.0874	OK		RPS23	11	both
94	MT-ATP8	5.18242e-146	2.15571e-148	0.317223	25.9168	OK		MT-ATP8	13	both
95	COL6A6	9.08245e-146	3.81818e-148	0.317009	25.8947	OK	x	COL6A6	0	both
96	LIN28B	1.24569e-145	5.29188e-148	0.316913	25.8821	OK		LIN28B	2	EC
97	ZBTB7C	2.39622e-145	1.02856e-147	0.316455	25.8565	OK		ZBTB7C	7	both
98	TUBB2B	1.99216e-143	8.63932e-146	0.314407	25.6848	OK		TUBB2B	2	EC
99	ADGRL3	3.45755e-143	1.51473e-145	0.314039	25.663	OK		ADGRL3	5	both
100	TNC	1.54449e-141	6.83463e-144	0.312401	25.5143	OK	x	TNC	10	both
101	PTPRZ1	4.34699e-140	1.96209e-142	0.310622	25.3826	OK		PTPRZ1	3	both
102	CHAD	1.23348e-140	5.51293e-143	0.310141	25.4325	OK		CHAD	3	both
103	BGN	1.35173e-139	6.1611e-142	0.310062	25.3376	OK		BGN	7	both
104	RPS14	8.28749e-139	3.81405e-141	0.309341	25.2656	OK		RPS14	11	both
105	RPS3A	6.32513e-138	2.93893e-140	0.308363	25.1848	OK		RPS3A	11	both
106	RPLP1	3.92926e-137	1.86048e-139	0.30746	25.1115	OK		RPLP1	11	both
107	RPS11	2.41237e-136	1.15292e-138	0.306536	25.0389	OK		RPS11	11	both
108	PHOSPHO1	3.51574e-137	1.64912e-139	0.30625	25.1163	OK		PHOSPHO1	3	both
109	RPL7A	3.34439e-135	1.62794e-137	0.305299	24.9331	OK		RPL7A	11	both
110	RPSA	1.4241e-134	7.12111e-137	0.304577	24.874	OK		RPSA	11	both
111	SLC36A2	3.25057e-135	1.56789e-137	0.304411	24.9346	OK		SLC36A2	3	both
112	ITGA10	1.41598e-134	7.01789e-137	0.304276	24.8745	OK	x	ITGA10	3	both
113	HPCAL1	1.69522e-134	8.55185e-137	0.304079	24.8666	OK		HPCAL1	3	both
114	SP7	1.04217e-134	5.11905e-137	0.304046	24.8872	OK	x	SP7	3	both
115	MEG8	4.71237e-132	2.41895e-134	0.301629	24.6389	OK		MEG8	5	both
116	RPL41	4.49558e-132	2.28778e-134	0.301599	24.6412	OK		RPL41	11	both
117	RPL15	6.67997e-131	3.45852e-133	0.300364	24.5309	OK		RPL15	11	both
118	ACAN	6.83648e-131	3.5698e-133	0.300151	24.5296	OK	x	ACAN	7	both
119	HMGA2-AS1	1.05321e-130	5.54614e-133	0.300138	24.5117	OK	x	HMGA2-AS1	2	EC
120	RPS6	1.79247e-130	9.51839e-133	0.299855	24.4897	OK		RPS6	11	both
121	RPS17	2.41218e-129	1.29159e-131	0.298358	24.3831	OK		RPS17	11	both
122	RPS19	4.10024e-129	2.2136e-131	0.29824	24.3611	OK		RPS19	11	both
123	H3F3A	3.89142e-128	2.11809e-130	0.297145	24.2683	OK		H3F3A	10	both
124	MIR99AHG	5.93108e-127	3.28075e-129	0.295548	24.1553	OK		MIR99AHG	5	both
125	AC131944.1	3.06681e-127	1.68282e-129	0.29429	24.1829	OK		AC131944.1	3	both
126	RPS27A	1.50107e-124	8.36954e-127	0.292873	23.9252	OK		RPS27A	11	both
127	HDAC9	1.21357e-121	6.87393e-124	0.289498	23.6436	OK		HDAC9	5	both
128	RPL19	1.43019e-121	8.1642e-124	0.289335	23.6363	OK		RPL19	11	both
129	CHMP4C	5.25598e-123	2.95384e-125	0.289132	23.7761	OK		CHMP4C	3	both
130	PHEX	2.32033e-121	1.33482e-123	0.288828	23.6155	OK	x	PHEX	3	both
131	RPS20	1.2273e-119	7.11462e-122	0.286965	23.4469	OK		RPS20	11	both
132	CRABP2	8.48695e-119	4.95742e-121	0.28602	23.3641	OK	x	CRABP2	8	both
133	ZEB2	5.43289e-118	3.19751e-120	0.285099	23.2843	OK	x	ZEB2	5	EC
134	TSHZ2	3.25641e-117	1.93096e-119	0.284113	23.2071	OK	x	TSHZ2	1	EC
135	GRIP1	4.54695e-117	2.71634e-119	0.283942	23.1924	OK		GRIP1	1	EC
136	ELMO1	1.12484e-116	6.76954e-119	0.283464	23.1531	OK		ELMO1	10	both
137	HMCN1	6.59103e-116	4.02497e-118	0.282538	23.0761	OK		HMCN1	5	both
138	MT-CO3	5.77827e-116	3.50307e-118	0.282309	23.0821	OK		MT-CO3	13	both
139	RPS12	8.54977e-116	5.25895e-118	0.282284	23.0645	OK		RPS12	11	both
140	RPL18	1.57446e-115	9.75414e-118	0.281981	23.0378	OK		RPL18	11	both
141	AL109930.1	4.55086e-115	2.83951e-117	0.2815	22.9914	OK		AL109930.1	2	EC
142	PTH1R	6.36884e-115	4.00202e-117	0.281278	22.9765	OK	x	PTH1R	10	both
143	RPL27A	9.33966e-113	5.91013e-115	0.278556	22.7585	OK		RPL27A	11	both
144	COL11A2	1.43058e-112	9.14175e-115	0.277839	22.7394	OK		COL11A2	3	both
145	FBN2	8.05529e-112	5.23997e-114	0.277314	22.6626	OK	x	FBN2	5	both
146	NFIX	2.90108e-111	1.89999e-113	0.276781	22.6058	OK		NFIX	1	EC
147	OGN	2.91989e-111	1.92523e-113	0.276771	22.6052	OK		OGN	10	both
148	RPS25	1.02102e-110	6.77729e-113	0.276006	22.5496	OK		RPS25	11	both
149	MMP13	3.87023e-112	2.50046e-114	0.275858	22.6952	OK		MMP13	3	both
150	LINC02740	1.43058e-112	9.1793e-115	0.275635	22.7392	OK		LINC02740	12	EC
151	RPL34	1.44019e-109	9.62334e-112	0.274619	22.4318	OK		RPL34	11	both
152	EBF3	4.60639e-109	3.09838e-111	0.274004	22.3798	OK	x	EBF3	1	both
153	CREB3L1	1.04785e-108	7.09449e-111	0.273397	22.3428	OK		CREB3L1	7	both
154	SOX6	1.60911e-108	1.09657e-110	0.273318	22.3233	OK	x	SOX6	5	EC
155	RPL28	4.16318e-108	2.85553e-110	0.272756	22.2805	OK		RPL28	11	both
156	RRBP1	7.40454e-108	5.11155e-110	0.272463	22.2544	OK		RRBP1	5	both
157	FNDC3B	1.05482e-107	7.32839e-110	0.272038	22.2382	OK		FNDC3B	5	EC
158	COL13A1	1.0072e-106	7.08671e-109	0.270915	22.1362	OK		COL13A1	7	both
159	BMP2	8.08279e-107	5.6513e-109	0.270755	22.1464	OK	x	BMP2	3	both
160	CD109	6.41455e-106	4.54167e-108	0.269936	22.0523	OK	x	CD109	4	EC
161	RPL37A	2.4318e-105	1.73254e-107	0.26911	21.9916	OK		RPL37A	11	both
162	POSTN	5.74522e-105	4.11862e-107	0.268767	21.9523	OK	x	POSTN	5	both
163	MT-ND1	6.2774e-105	4.52791e-107	0.268215	21.948	OK		MT-ND1	13	both
164	EBF2	3.18791e-104	2.31356e-106	0.267802	21.8737	OK	x	EBF2	1	EC
165	RPL5	9.3271e-104	6.81021e-106	0.267202	21.8244	OK		RPL5	11	both
166	PIEZO2	1.1027e-101	8.14899e-104	0.264502	21.6045	OK	x	PIEZO2	1	both
167	NEXMIF	1.02308e-101	7.51531e-104	0.264447	21.6082	OK		NEXMIF	0	both
168	BNC2	3.1318e-101	2.32827e-103	0.263713	21.5559	OK		BNC2	5	both
169	GAPDH	8.84573e-101	6.61531e-103	0.263281	21.5076	OK		GAPDH	11	both
170	CELF2	1.12976e-100	8.49897e-103	0.263158	21.4959	OK		CELF2	0	both
171	H3F3B	1.08482e-99	8.25691e-102	0.261863	21.3901	OK		H3F3B	10	both
172	ADGRD1	1.77379e-99	1.35794e-101	0.261306	21.3669	OK		ADGRD1	3	EC
173	MT-ND3	1.00302e-99	7.58991e-102	0.26109	21.394	OK		MT-ND3	13	both
174	CIRBP	4.11668e-99	3.16976e-101	0.261074	21.3273	OK		CIRBP	8	both
175	COL24A1	1.84733e-98	1.43875e-100	0.260232	21.2564	OK	x	COL24A1	5	EC
176	RPS28	1.78241e-98	1.3803e-100	0.260163	21.2583	OK		RPS28	11	both
177	TWIST1	2.30151e-98	1.80267e-100	0.260096	21.2458	OK	x	TWIST1	5	both
178	PRSS35	4.81625e-98	3.79366e-100	0.259559	21.2108	OK		PRSS35	4	both
179	ROR1	9.97999e-98	7.90521e-100	0.259103	21.1763	OK		ROR1	5	both
180	PITX1	2.88204e-97	2.29564e-99	0.258576	21.126	OK	x	PITX1	2	EC
181	CFL1	5.36234e-96	4.295e-98	0.256918	20.9872	OK		CFL1	8	both
182	ANK2	8.60827e-96	6.93294e-98	0.256651	20.9644	OK		ANK2	1	EC
183	CDH15	1.91237e-95	1.54865e-97	0.255135	20.9261	OK	x	CDH15	3	both
184	RPL8	1.94071e-94	1.58877e-96	0.25479	20.8148	OK		RPL8	11	both
185	ANGPT1	2.37355e-94	1.95363e-96	0.254657	20.8049	OK		ANGPT1	7	both
186	LOXL4	4.82393e-95	3.92779e-97	0.253789	20.8817	OK		LOXL4	3	both
187	ZFHX3	1.16292e-93	9.62328e-96	0.253656	20.7283	OK		ZFHX3	5	both
188	TENM3	2.22781e-93	1.85339e-95	0.253161	20.6967	OK		TENM3	5	both
189	FRMD4A	6.03322e-93	5.04593e-95	0.252657	20.6484	OK		FRMD4A	5	both
190	RPS24	7.61986e-93	6.40664e-95	0.252628	20.6369	OK		RPS24	11	both
191	CCDC3	1.028e-92	8.68878e-95	0.252341	20.6221	OK		CCDC3	7	both
192	COL5A1	1.60055e-92	1.35988e-94	0.252167	20.6004	OK	x	COL5A1	5	both
193	RPL7	1.96575e-92	1.68756e-94	0.251987	20.59	OK		RPL7	11	both
194	RPL10A	1.15664e-91	1.0032e-93	0.250961	20.5034	OK		RPL10A	11	both
195	COL22A1	6.70699e-92	5.78752e-94	0.250917	20.5302	OK	x	COL22A1	3	both
196	IGFBP2	1.76016e-91	1.53444e-93	0.250674	20.4827	OK	x	IGFBP2	8	both
197	RAMP1	1.90527e-92	1.62721e-94	0.250503	20.5917	OK		RAMP1	3	both
198	TPT1	6.56042e-91	5.77716e-93	0.249946	20.4181	OK		TPT1	11	both
199	ADAMTS20	7.08859e-91	6.27364e-93	0.249718	20.414	OK	x	ADAMTS20	2	EC
200	MYO10	1.0888e-90	9.68439e-93	0.249637	20.3928	OK		MYO10	5	EC
201	RPLP0	1.10284e-90	9.85814e-93	0.249578	20.3919	OK		RPLP0	11	both
202	RPS5	1.34903e-90	1.21184e-92	0.249428	20.3818	OK		RPS5	11	both
203	BMP8A	3.37083e-91	2.95346e-93	0.249173	20.4508	OK	x	BMP8A	3	both
204	GHR	7.73789e-90	6.98526e-92	0.248462	20.2959	OK		GHR	5	both
205	SCN7A	1.1824e-88	1.07263e-90	0.246629	20.1612	OK		SCN7A	0	EC
206	TUBA1B	6.7761e-88	6.20697e-90	0.245731	20.0742	OK		TUBA1B	9	both
207	RPL17	1.0624e-87	9.77867e-90	0.245418	20.0516	OK		RPL17	11	both
208	TENM4	2.01878e-87	1.86709e-89	0.245026	20.0194	OK		TENM4	1	EC
209	HIST1H4C	2.25109e-87	2.09191e-89	0.244998	20.0137	OK		HIST1H4C	1	both
210	MLC1	5.02932e-88	4.58465e-90	0.24454	20.0892	OK		MLC1	3	both
211	BX322234.1	1.01289e-86	9.4575e-89	0.243745	19.9384	OK		BX322234.1	4	both
212	NIBAN1	1.89632e-86	1.77901e-88	0.24361	19.9067	OK		NIBAN1	0	EC
213	SFRP4	1.9581e-86	1.84563e-88	0.243239	19.9049	OK	x	SFRP4	3	both
214	EPDR1	3.00279e-86	2.8436e-88	0.243077	19.8832	OK		EPDR1	3	both
215	NR2F2	4.02826e-85	3.83253e-87	0.241784	19.7523	OK		NR2F2	2	both
216	STMN1	4.48848e-85	4.29026e-87	0.241714	19.7466	OK	x	STMN1	9	both
217	COL8A1	6.21462e-85	5.96767e-87	0.241476	19.7299	OK	x	COL8A1	4	EC
218	RPLP2	1.91271e-84	1.84517e-86	0.240794	19.6728	OK		RPLP2	11	both
219	RPL30	2.3121e-84	2.24069e-86	0.240623	19.6629	OK		RPL30	11	both
220	PLOD2	3.52153e-84	3.42834e-86	0.240421	19.6413	OK		PLOD2	10	EC
221	RPL9	5.71418e-84	5.58826e-86	0.240016	19.6165	OK		RPL9	11	both
222	AUTS2	1.01781e-83	9.99883e-86	0.239146	19.5869	OK		AUTS2	5	EC
223	ADAMTSL3	4.41492e-83	4.37623e-85	0.238838	19.5116	OK	x	ADAMTSL3	1	both
224	SULT1E1	9.83276e-83	9.79012e-85	0.238245	19.4704	OK		SULT1E1	2	both
225	RPS27	1.26627e-82	1.26638e-84	0.237982	19.4572	OK		RPS27	11	both
226	COL23A1	2.68536e-82	2.69748e-84	0.237701	19.4184	OK	x	COL23A1	1	EC
227	PDZRN4	2.71298e-82	2.73723e-84	0.237679	19.4176	OK		PDZRN4	5	both
228	BMP8B	4.33277e-83	4.27563e-85	0.237527	19.5128	OK	x	BMP8B	3	both
229	BOC	8.37831e-82	8.49028e-84	0.236937	19.3594	OK		BOC	5	both
230	RPL23A	1.20739e-81	1.22887e-83	0.236615	19.3404	OK		RPL23A	11	both
231	RPL36A	1.78045e-81	1.82e-83	0.236397	19.3201	OK		RPL36A	11	both
232	HIVEP2	4.72145e-81	4.84723e-83	0.235864	19.2695	OK		HIVEP2	1	both
233	MYOF	2.62433e-80	2.71747e-82	0.234766	19.18	OK		MYOF	1	both
234	SLC25A6	5.02366e-80	5.22418e-82	0.234348	19.146	OK		SLC25A6	8	both
235	SOST	1.26306e-80	1.3023e-82	0.23395	19.2182	OK	x	SOST	3	both
236	NKAIN3	1.79495e-79	1.87454e-81	0.233537	19.0793	OK		NKAIN3	2	EC
237	SOX4	3.68517e-79	3.86488e-81	0.23304	19.0415	OK	x	SOX4	10	both
238	DLC1	2.17026e-78	2.2857e-80	0.231867	18.9482	OK		DLC1	5	both
239	CREB5	4.73735e-78	5.01029e-80	0.231428	18.9068	OK		CREB5	1	both
240	DYNC1I1	1.27811e-77	1.3574e-79	0.230704	18.8542	OK		DYNC1I1	1	both
241	CNTN1	2.86905e-77	3.05974e-79	0.230194	18.8112	OK		CNTN1	1	both
242	LRP1B	1.16181e-76	1.24417e-78	0.229329	18.7366	OK	x	LRP1B	1	both
243	ATP10A	1.73308e-76	1.86361e-78	0.229	18.7151	OK		ATP10A	7	EC
244	FGF2	3.37063e-76	3.63941e-78	0.228638	18.6794	OK	x	FGF2	1	both
245	ADAM12	1.26564e-75	1.37217e-77	0.227752	18.6085	OK	x	ADAM12	10	both
246	DCLK1	1.52588e-75	1.66106e-77	0.227642	18.5982	OK		DCLK1	1	both
247	MAGI1	3.0268e-75	3.30834e-77	0.227154	18.5612	OK		MAGI1	5	both
248	ENPP1	6.39135e-75	7.01413e-77	0.226644	18.5208	OK		ENPP1	7	both
249	RPL18A	3.08589e-74	3.40025e-76	0.225605	18.4356	OK		RPL18A	11	both
250	FGFR2	7.60793e-73	8.4166e-75	0.22351	18.2613	OK		FGFR2	5	both
251	NACA	1.00903e-72	1.12074e-74	0.223295	18.2456	OK		NACA	11	both
252	FHOD3	2.20519e-72	2.47862e-74	0.222742	18.2022	OK		FHOD3	7	both
253	HOXA10	2.56465e-72	2.894e-74	0.222665	18.1937	OK	x	HOXA10	2	EC
254	TEX41	1.39681e-72	1.55764e-74	0.222659	18.2276	OK		TEX41	7	EC
255	COL3A1	2.93754e-72	3.32777e-74	0.222549	18.1861	OK	x	COL3A1	5	both
256	NBEA	2.18516e-71	2.48512e-73	0.221192	18.0755	OK		NBEA	1	both
257	H2AFZ	3.43674e-71	3.92371e-73	0.220878	18.0503	OK		H2AFZ	9	both
258	RPS7	4.32699e-71	4.95925e-73	0.220715	18.0374	OK		RPS7	11	both
259	PDLIM5	5.93042e-71	6.82321e-73	0.220552	18.0197	OK		PDLIM5	5	EC
260	P4HA1	1.01486e-70	1.17214e-72	0.220149	17.9897	OK		P4HA1	5	EC
261	UNC5B	3.5248e-70	4.08663e-72	0.219305	17.9204	OK		UNC5B	7	both
262	SSBP2	3.72078e-70	4.34678e-72	0.21906	17.917	OK		SSBP2	5	both
263	STON2	3.58117e-70	4.16783e-72	0.219055	17.9193	OK		STON2	3	both
264	VIM	8.34646e-70	9.78764e-72	0.218738	17.8718	OK		VIM	10	both
265	RCN3	9.33439e-70	1.09875e-71	0.218469	17.8653	OK		RCN3	7	both
266	RPS15	2.07008e-69	2.44584e-71	0.218029	17.8206	OK		RPS15	11	both
267	BCL11A	2.69299e-69	3.19375e-71	0.217928	17.8057	OK		BCL11A	2	EC
268	TUBB	3.2292e-69	3.84395e-71	0.217804	17.7953	OK		TUBB	9	EC
269	PLAGL1	8.52485e-69	1.01855e-70	0.217131	17.7406	OK		PLAGL1	1	EC
270	COL25A1	1.90281e-68	2.30715e-70	0.216558	17.6946	OK	x	COL25A1	1	both
271	BHLHE40	1.23337e-68	1.48454e-70	0.216468	17.7194	OK		BHLHE40	3	EC
272	RPL4	3.58333e-68	4.36063e-70	0.216125	17.6587	OK		RPL4	11	both
273	SPNS2	1.84762e-68	2.23206e-70	0.215663	17.6965	OK		SPNS2	3	both
274	PLSCR4	8.28491e-68	1.01187e-69	0.215519	17.6111	OK		PLSCR4	1	both
275	PIK3R1	1.60303e-67	1.97205e-69	0.215077	17.5733	OK		PIK3R1	1	EC
276	MARCKS	1.58381e-67	1.94139e-69	0.215022	17.5742	OK		MARCKS	5	both
277	SEC24D	4.78815e-67	5.91156e-69	0.214311	17.5109	OK		SEC24D	5	EC
278	DDAH2	6.57217e-67	8.14323e-69	0.214047	17.4927	OK		DDAH2	8	EC
279	TPI1	8.14229e-67	1.01247e-68	0.213855	17.4803	OK		TPI1	8	EC
280	LINC00632	1.59718e-66	1.99311e-68	0.213457	17.4416	OK		LINC00632	10	EC
281	NCKAP5	3.70323e-66	4.65403e-68	0.212828	17.3931	OK		NCKAP5	0	EC
282	RPL37	3.27328e-66	4.0992e-68	0.212794	17.4004	OK		RPL37	11	both
283	CDH2	4.67187e-66	5.89204e-68	0.2127	17.3796	OK		CDH2	10	both
284	SUMO2	7.54968e-66	9.55487e-68	0.212356	17.3518	OK		SUMO2	4	both
285	RPL14	1.5372e-65	1.95227e-67	0.211852	17.3107	OK		RPL14	11	both
286	SGCD	2.90561e-65	3.70305e-67	0.21138	17.2738	OK		SGCD	5	both
287	SPARCL1	4.8205e-65	6.16482e-67	0.210943	17.2444	OK		SPARCL1	0	EC
288	NNAT	1.62751e-64	2.08858e-66	0.210117	17.1737	OK		NNAT	2	EC
289	FTL	2.51841e-64	3.24302e-66	0.209726	17.1482	OK		FTL	7	both
290	MYO1E	4.74538e-64	6.13174e-66	0.209405	17.1111	OK		MYO1E	10	EC
291	PAPPA2	4.75248e-64	6.16195e-66	0.20926	17.1108	OK		PAPPA2	0	EC
292	FGF7	5.42241e-64	7.05456e-66	0.209259	17.1029	OK	x	FGF7	0	EC
293	CD63	7.4416e-64	9.74739e-66	0.209002	17.0841	OK	x	CD63	7	both
294	DLX5	7.13447e-64	9.31351e-66	0.208831	17.0867	OK	x	DLX5	7	both
295	SEMA3C	1.25164e-63	1.65054e-65	0.208696	17.0533	OK	x	SEMA3C	1	both
296	FFAR4	1.5395e-72	1.72358e-74	0.208671	18.2221	OK		FFAR4	12	EC
297	SHOX2	1.41626e-63	1.87389e-65	0.208561	17.0459	OK	x	SHOX2	2	EC
298	CGREF1	8.08455e-64	1.06253e-65	0.208221	17.0791	OK		CGREF1	3	both
299	RPL29	4.4138e-63	5.85954e-65	0.207648	16.9791	OK		RPL29	11	both
300	RPL21	2.02161e-62	2.70169e-64	0.206656	16.8892	OK		RPL21	11	both
301	GAS2	2.07496e-62	2.78216e-64	0.206653	16.8875	OK	x	GAS2	1	both
302	CNTN4	3.73391e-62	5.03957e-64	0.206233	16.8524	OK		CNTN4	1	both
303	LDB2	3.39873e-62	4.57215e-64	0.206222	16.8581	OK		LDB2	5	both
304	UST	4.31358e-62	5.84103e-64	0.206128	16.8436	OK		UST	10	both
305	RPL22	4.36636e-62	5.93182e-64	0.206102	16.8427	OK		RPL22	11	both
306	TNFRSF19	4.45693e-62	6.07458e-64	0.206059	16.8413	OK		TNFRSF19	7	both
307	SLC40A1	7.11175e-62	9.75592e-64	0.205655	16.8133	OK		SLC40A1	0	EC
308	SERINC5	9.2626e-62	1.27884e-63	0.205536	16.7972	OK		SERINC5	7	both
309	NFIA	7.05669e-62	9.64916e-64	0.205495	16.8139	OK		NFIA	5	both
310	COLEC12	1.83097e-61	2.53604e-63	0.205059	16.7566	OK		COLEC12	5	EC
311	AC093895.1	1.41172e-62	1.88038e-64	0.204635	16.9106	OK		AC093895.1	3	both
312	DLK1	9.2626e-62	1.27715e-63	0.204357	16.7973	OK		DLK1	0	both
313	PTMS	6.4922e-61	9.04966e-63	0.204132	16.6807	OK		PTMS	4	EC
314	NEAT1	6.42881e-61	8.93285e-63	0.204123	16.6815	OK		NEAT1	10	both
315	ZFHX4-AS1	7.44747e-61	1.04142e-62	0.204034	16.6723	OK		ZFHX4-AS1	1	EC
316	PDZD2	9.75958e-61	1.37337e-62	0.203824	16.6558	OK		PDZD2	10	both
317	ABCC9	8.2197e-61	1.15304e-62	0.203805	16.6663	OK	x	ABCC9	0	both
318	STARD13	2.3423e-60	3.30646e-62	0.203187	16.6031	OK		STARD13	10	EC
319	LRFN5	2.38294e-60	3.37438e-62	0.203146	16.6019	OK		LRFN5	1	EC
320	ADGRL2	2.39528e-60	3.40244e-62	0.2031	16.6014	OK		ADGRL2	5	both
321	HMGB1	2.43837e-60	3.47445e-62	0.203066	16.6002	OK	x	HMGB1	10	EC
322	BANF1	2.66039e-60	3.80257e-62	0.202983	16.5948	OK		BANF1	8	both
323	HAPLN1	3.69964e-60	5.30438e-62	0.202735	16.5748	OK	x	HAPLN1	7	EC
324	MXRA8	4.00447e-60	5.75915e-62	0.202657	16.5698	OK		MXRA8	7	both
325	SULF1	1.03466e-59	1.49719e-61	0.20207	16.5123	OK		SULF1	1	both
326	NRP1	1.68718e-59	2.45633e-61	0.201698	16.4824	OK		NRP1	0	both
327	APBB2	2.57789e-59	3.76451e-61	0.201346	16.4565	OK		APBB2	5	EC
328	AHNAK	4.68058e-59	6.8625e-61	0.200937	16.4201	OK		AHNAK	10	both
329	HRC	8.20854e-60	1.18417e-61	0.200814	16.5264	OK		HRC	3	both
330	BRINP3	4.68058e-59	6.87651e-61	0.200802	16.42	OK	x	BRINP3	0	EC
331	BGLAP	1.07406e-59	1.55895e-61	0.200723	16.5098	OK		BGLAP	3	both
332	OMD	1.44492e-58	2.1292e-60	0.200031	16.3513	OK		OMD	4	both
333	DOCK9	2.35527e-58	3.49153e-60	0.199694	16.3211	OK		DOCK9	0	both
334	HPSE2	2.7205e-58	4.04499e-60	0.199575	16.3121	OK		HPSE2	2	EC
335	MALAT1	1.57117e-58	2.3222e-60	0.19931	16.346	OK		MALAT1	5	EC
336	TEX14	9.73574e-58	1.45187e-59	0.198583	16.2339	OK		TEX14	2	EC
337	RAN	2.88031e-57	4.32085e-59	0.197781	16.1668	OK		RAN	8	EC
338	LGR4	4.0125e-57	6.03705e-59	0.197569	16.1462	OK	x	LGR4	5	both
339	GALNT5	2.17808e-56	3.28668e-58	0.196189	16.0413	OK		GALNT5	7	both
340	RACK1	3.3842e-56	5.12168e-58	0.19595	16.0138	OK		RACK1	11	both
341	COL15A1	3.54168e-56	5.37568e-58	0.195709	16.0107	OK	x	COL15A1	0	EC
342	BICC1	5.36379e-56	8.16507e-58	0.195494	15.9847	OK		BICC1	5	EC
343	NTRK2	6.7343e-56	1.02811e-57	0.195413	15.9704	OK	x	NTRK2	0	both
344	GPC3	1.43771e-55	2.20128e-57	0.194821	15.9228	OK		GPC3	1	both
345	NFIC	1.81538e-55	2.78758e-57	0.194656	15.908	OK		NFIC	1	EC
346	PID1	2.31476e-55	3.56464e-57	0.194471	15.8926	OK		PID1	5	EC
347	RPL12	3.44472e-55	5.31998e-57	0.19401	15.8675	OK		RPL12	11	both
348	TSIX	4.43825e-55	6.87401e-57	0.193931	15.8514	OK		TSIX	8	both
349	PREX2	5.68234e-55	8.85115e-57	0.193752	15.8355	OK		PREX2	2	EC
350	CST3	5.01771e-55	7.79368e-57	0.193625	15.8435	OK		CST3	3	both
351	FYN	7.4222e-55	1.15941e-56	0.193557	15.8185	OK		FYN	5	EC
352	PRDX2	8.44644e-55	1.32314e-56	0.193366	15.8102	OK		PRDX2	8	EC
353	EMP1	9.09759e-55	1.42917e-56	0.193273	15.8053	OK		EMP1	4	EC
354	ANKH	1.16735e-54	1.839e-56	0.193079	15.7894	OK		ANKH	3	EC
355	LINC01122	2.07468e-54	3.28673e-56	0.192715	15.7528	OK		LINC01122	2	EC
356	IL1RAPL1	2.40513e-54	3.82088e-56	0.192608	15.7432	OK		IL1RAPL1	1	both
357	FBXL7	2.04678e-54	3.23348e-56	0.192501	15.7538	OK		FBXL7	5	both
358	RPL6	3.96913e-54	6.32307e-56	0.192254	15.7113	OK		RPL6	11	both
359	RBMS3	5.28733e-54	8.44644e-56	0.191865	15.693	OK		RBMS3	5	both
360	VWC2	5.83344e-54	9.34465e-56	0.191788	15.6866	OK		VWC2	2	EC
361	GRM7	7.28816e-54	1.17072e-55	0.191698	15.6722	OK		GRM7	2	both
362	RPL35A	7.60459e-54	1.22492e-55	0.191617	15.6694	OK		RPL35A	11	both
363	SRP14	1.13728e-53	1.83692e-55	0.191378	15.6436	OK		SRP14	8	both
364	TUBA1A	1.50205e-53	2.43274e-55	0.19117	15.6257	OK		TUBA1A	8	EC
365	HIF3A	1.93892e-53	3.14888e-55	0.190998	15.6092	OK		HIF3A	1	both
366	ARHGAP26	1.96542e-53	3.20061e-55	0.19098	15.6082	OK		ARHGAP26	0	both
367	PLD1	2.89947e-53	4.73451e-55	0.190672	15.5832	OK		PLD1	1	EC
368	PLCL2	3.1444e-53	5.14837e-55	0.190609	15.5778	OK		PLCL2	1	EC
369	RUNX1T1	3.59284e-53	5.8985e-55	0.190393	15.5691	OK	x	RUNX1T1	5	EC
370	PCOLCE	6.81885e-53	1.12551e-54	0.189974	15.5278	OK	x	PCOLCE	4	both
371	CLEC11A	5.8166e-53	9.57507e-55	0.189909	15.5381	OK	x	CLEC11A	7	both
372	ERRFI1	1.3021e-52	2.155e-54	0.189352	15.486	OK		ERRFI1	3	both
373	TMEM119	1.31366e-52	2.17993e-54	0.189305	15.4853	OK	x	TMEM119	7	both
374	NPAS2	1.58004e-52	2.62897e-54	0.189252	15.4733	OK		NPAS2	0	EC
375	BEX3	3.54623e-52	5.91614e-54	0.188681	15.421	OK		BEX3	8	EC
376	GABRB2	4.3502e-52	7.27665e-54	0.188334	15.4076	OK	x	GABRB2	0	EC
377	IQGAP1	5.58423e-52	9.36554e-54	0.188327	15.3913	OK		IQGAP1	1	EC
378	UTY	7.97556e-52	1.34467e-53	0.187991	15.3679	OK		UTY	0	EC
379	KHDRBS2	8.347e-52	1.41099e-53	0.187987	15.3647	OK		KHDRBS2	10	both
380	DAPK2	7.06703e-52	1.18837e-53	0.187874	15.3759	OK		DAPK2	3	both
381	LAMA2	1.68905e-51	2.86266e-53	0.187429	15.3188	OK		LAMA2	1	both
382	SAMD4A	3.0969e-51	5.26246e-53	0.18695	15.2792	OK		SAMD4A	5	both
383	PTPN14	5.54548e-51	9.47233e-53	0.186483	15.2408	OK		PTPN14	5	EC
384	SNHG29	5.49348e-51	9.35918e-53	0.18636	15.2416	OK		SNHG29	8	both
385	SERF2	7.1678e-51	1.22752e-52	0.186148	15.2239	OK		SERF2	11	both
386	NTNG1	8.18025e-51	1.40452e-52	0.186138	15.2151	OK		NTNG1	0	both
387	TMEM132C	8.44826e-51	1.45428e-52	0.186135	15.2128	OK		TMEM132C	2	EC
388	AP001528.1	1.52692e-50	2.6487e-52	0.185629	15.1735	OK		AP001528.1	0	EC
389	AL357507.1	1.42753e-50	2.46997e-52	0.185558	15.1781	OK		AL357507.1	0	both
390	MECOM	2.22203e-50	3.86431e-52	0.185351	15.1487	OK	x	MECOM	1	both
391	FBXO32	9.99199e-51	1.72443e-52	0.18525	15.2016	OK		FBXO32	3	EC
392	TMEM86A	2.27763e-57	3.40667e-59	0.185239	16.1815	OK		TMEM86A	12	EC
393	EIF1	1.24271e-49	2.16668e-51	0.183917	15.035	OK		EIF1	8	both
394	ZNF804A	2.54907e-49	4.45563e-51	0.183261	14.9871	OK		ZNF804A	2	EC
395	IRX3	2.58107e-49	4.52299e-51	0.183249	14.9861	OK	x	IRX3	8	EC
396	KDM4C	4.49256e-49	7.89249e-51	0.182901	14.9491	OK		KDM4C	4	EC
397	ITM2C	4.79395e-49	8.46441e-51	0.182842	14.9444	OK		ITM2C	4	both
398	RPL38	4.77663e-49	8.41269e-51	0.182669	14.9449	OK		RPL38	11	both
399	TRAM2	6.6376e-49	1.17784e-50	0.182567	14.9224	OK		TRAM2	10	EC
400	ALDH1L2	5.79129e-49	1.0251e-50	0.182531	14.9317	OK		ALDH1L2	7	both
401	SPOCK3	9.32515e-49	1.65887e-50	0.182287	14.8996	OK	x	SPOCK3	2	EC
402	PFN1	1.1914e-48	2.12467e-50	0.182012	14.883	OK		PFN1	8	both
403	WT1	1.29559e-48	2.31622e-50	0.181765	14.8772	OK	x	WT1	2	EC
404	TBX5	2.80594e-48	5.02879e-50	0.181293	14.8253	OK	x	TBX5	6	EC
405	VGLL3	6.10229e-48	1.10175e-49	0.180617	14.7725	OK		VGLL3	4	both
406	CILP2	3.13616e-48	5.63448e-50	0.180575	14.8176	OK	x	CILP2	0	EC
407	RPL32	7.67908e-48	1.38983e-49	0.180368	14.7568	OK		RPL32	11	both
408	DOCK10	9.50987e-48	1.7254e-49	0.180349	14.7423	OK		DOCK10	1	EC
409	TCEA3	9.83329e-48	1.78842e-49	0.180172	14.7398	OK		TCEA3	7	EC
410	DKK1	5.53103e-48	9.96162e-50	0.179894	14.7793	OK	x	DKK1	3	both
411	MTRNR2L8	1.25557e-47	2.29467e-49	0.179889	14.723	OK		MTRNR2L8	3	both
412	PLS3	1.71276e-47	3.13782e-49	0.17987	14.7018	OK		PLS3	10	EC
413	HTR7	1.24411e-47	2.26823e-49	0.179833	14.7238	OK		HTR7	2	EC
414	PITX2	1.81495e-47	3.33305e-49	0.179686	14.6977	OK	x	PITX2	8	EC
415	AC068759.1	2.53986e-47	4.67555e-49	0.179232	14.6748	OK		AC068759.1	2	EC
416	AFF2	4.14482e-47	7.66677e-49	0.17912	14.6412	OK		AFF2	1	EC
417	TTC28	3.01338e-47	5.56057e-49	0.179045	14.663	OK		TTC28	5	both
418	SSBP3	6.89045e-47	1.27759e-48	0.178678	14.6064	OK		SSBP3	1	EC
419	LRRC1	7.5129e-47	1.39965e-48	0.178626	14.6002	OK		LRRC1	10	both
420	THSD7A	7.65322e-47	1.42918e-48	0.17861	14.5988	OK		THSD7A	1	both
421	PDZRN3	7.77688e-47	1.45571e-48	0.178584	14.5975	OK		PDZRN3	5	both
422	ISL1	6.93777e-47	1.28943e-48	0.178488	14.6058	OK	x	ISL1	2	EC
423	EEF1D	9.3078e-47	1.7464e-48	0.178421	14.5851	OK		EEF1D	8	both
424	PLXDC2	1.05296e-46	1.98029e-48	0.178271	14.5765	OK		PLXDC2	5	both
425	EPHA7	2.97289e-46	5.60426e-48	0.17746	14.5053	OK	x	EPHA7	1	both
426	MEF2A	3.29854e-46	6.23274e-48	0.177287	14.498	OK		MEF2A	5	EC
427	OLFML2B	3.3278e-46	6.30276e-48	0.17727	14.4973	OK		OLFML2B	7	both
428	CACHD1	4.21649e-46	8.00458e-48	0.177141	14.4809	OK		CACHD1	1	EC
429	FAU	4.60703e-46	8.76635e-48	0.176982	14.4746	OK		FAU	11	both
430	HSPG2	4.92044e-46	9.3845e-48	0.176967	14.4699	OK		HSPG2	7	both
431	PAPSS2	5.74411e-46	1.10063e-47	0.176814	14.459	OK		PAPSS2	7	both
432	CYFIP2	5.15224e-46	9.8494e-48	0.176742	14.4666	OK		CYFIP2	3	both
433	CACNA2D3	9.10214e-46	1.75212e-47	0.176423	14.4269	OK		CACNA2D3	0	both
434	SPATA16	7.66836e-46	1.47273e-47	0.176303	14.4389	OK		SPATA16	2	EC
435	ARHGAP24	1.29702e-45	2.50244e-47	0.1762	14.4023	OK		ARHGAP24	5	both
436	DLG2	1.33196e-45	2.57574e-47	0.176174	14.4003	OK		DLG2	5	EC
437	CACNB2	1.49951e-45	2.90639e-47	0.176072	14.392	OK		CACNB2	1	both
438	PRSS23	2.4549e-45	4.76901e-47	0.175641	14.3577	OK		PRSS23	1	both
439	TGFBR3	3.06066e-45	5.97288e-47	0.175464	14.3421	OK	x	TGFBR3	1	both
440	DCHS2	3.20416e-45	6.26709e-47	0.175358	14.3387	OK		DCHS2	0	EC
441	ME1	2.97543e-45	5.79338e-47	0.175319	14.3442	OK		ME1	3	EC
442	PTCH1	4.14599e-45	8.1276e-47	0.175183	14.3207	OK		PTCH1	10	both
443	KLF2	9.79432e-45	1.92436e-46	0.173907	14.2606	OK		KLF2	3	both
444	RPL26	2.65612e-44	5.23043e-46	0.17333	14.1907	OK		RPL26	11	both
445	ZFPM2	4.80957e-44	9.49228e-46	0.173094	14.1488	OK		ZFPM2	1	both
446	AC005703.2	9.26116e-69	1.11062e-70	0.17273	17.7357	OK		AC005703.2	12	EC
447	FLRT2	3.09918e-43	6.13033e-45	0.171446	14.017	OK		FLRT2	5	both
448	CDH10	3.91964e-43	7.7706e-45	0.171226	14.0002	OK	x	CDH10	2	EC
449	ZSWIM6	4.16764e-43	8.28069e-45	0.171218	13.9957	OK		ZSWIM6	1	EC
450	GPC6	5.037e-43	1.00303e-44	0.170939	13.9821	OK		GPC6	5	both
451	FGFR3	9.48082e-43	1.89214e-44	0.169921	13.9368	OK	x	FGFR3	3	both
452	TACC1	2.21965e-42	4.43969e-44	0.169729	13.8758	OK		TACC1	1	EC
453	SERPINH1	2.31574e-42	4.64214e-44	0.169694	13.8726	OK		SERPINH1	4	both
454	PDE7B	2.35345e-42	4.72814e-44	0.169684	13.8713	OK		PDE7B	1	EC
455	MIR924HG	3.29123e-42	6.64131e-44	0.169379	13.8469	OK		MIR924HG	9	both
456	CD9	2.62443e-42	5.28417e-44	0.169087	13.8633	OK	x	CD9	3	both
457	SELENOH	4.33182e-42	8.77942e-44	0.169068	13.8268	OK		SELENOH	8	EC
458	RPL35	3.98803e-42	8.06501e-44	0.168976	13.8329	OK		RPL35	11	both
459	RPS13	4.40222e-42	8.94158e-44	0.168922	13.8255	OK		RPS13	11	both
460	AC096564.1	5.24474e-42	1.06761e-43	0.168727	13.8128	OK		AC096564.1	3	both
461	SSR4	5.8107e-42	1.18539e-43	0.168519	13.8052	OK		SSR4	6	both
462	GASK1B	1.66849e-41	3.41111e-43	0.167875	13.7288	OK		GASK1B	2	EC
463	TLE4	2.30022e-41	4.723e-43	0.167652	13.7052	OK		TLE4	1	EC
464	ZFHX4	2.12587e-41	4.3556e-43	0.167606	13.7111	OK		ZFHX4	5	EC
465	KIAA1211	2.83565e-41	5.83494e-43	0.167469	13.6899	OK		KIAA1211	2	EC
466	PTPRK	3.24622e-41	6.7085e-43	0.167317	13.6797	OK		PTPRK	1	EC
467	GPRC5C	2.93305e-41	6.04833e-43	0.167145	13.6873	OK		GPRC5C	3	both
468	ZNF385B	5.50213e-41	1.13948e-42	0.166623	13.6412	OK		ZNF385B	3	EC
469	ADARB1	7.5147e-41	1.56626e-42	0.16657	13.6179	OK		ADARB1	7	both
470	FKBP11	6.04219e-41	1.254e-42	0.166475	13.6342	OK		FKBP11	3	both
471	GADD45B	7.36683e-41	1.53218e-42	0.166307	13.6196	OK		GADD45B	3	both
472	LINC01568	1.04214e-40	2.18132e-42	0.166215	13.5937	OK		LINC01568	4	EC
473	PPIB	1.16955e-40	2.45317e-42	0.166156	13.5851	OK		PPIB	4	both
474	OST4	9.44849e-41	1.97349e-42	0.165978	13.6011	OK		OST4	6	both
475	HNRNPA0	1.9346e-40	4.06644e-42	0.165726	13.5481	OK		HNRNPA0	4	EC
476	COPZ2	2.25626e-40	4.75254e-42	0.165303	13.5366	OK		COPZ2	3	both
477	PLCL1	3.18079e-40	6.75625e-42	0.165274	13.5108	OK		PLCL1	1	both
478	NRG3	3.07146e-40	6.51044e-42	0.165269	13.5135	OK		NRG3	2	both
479	HMGA1	3.00009e-40	6.33367e-42	0.165205	13.5155	OK	x	HMGA1	2	EC
480	LMX1B	3.00009e-40	6.34589e-42	0.165118	13.5154	OK	x	LMX1B	0	both
481	NR2F2-AS1	4.74707e-40	1.01252e-41	0.164907	13.4809	OK		NR2F2-AS1	1	both
482	FOXP1	4.51594e-40	9.61221e-42	0.164884	13.4848	OK		FOXP1	5	both
483	AC092691.1	7.09341e-40	1.52239e-41	0.164532	13.4508	OK		AC092691.1	1	EC
484	MARCH1	6.78517e-40	1.45324e-41	0.164513	13.4543	OK		MARCH1	0	both
485	LTBP2	6.00403e-40	1.28328e-41	0.164386	13.4634	OK		LTBP2	0	EC
486	SULF2	9.1579e-40	1.96953e-41	0.164294	13.4318	OK		SULF2	2	both
487	CAVIN1	1.01858e-39	2.19511e-41	0.164115	13.4237	OK		CAVIN1	4	both
488	RPS8	1.13044e-39	2.44616e-41	0.164098	13.4157	OK		RPS8	10	both
489	COL16A1	1.10861e-39	2.39402e-41	0.164076	13.4173	OK	x	COL16A1	4	EC
490	LEF1	1.72004e-39	3.72962e-41	0.163713	13.3844	OK	x	LEF1	2	EC
491	INPP4A	2.14846e-39	4.66809e-41	0.163512	13.3677	OK	x	INPP4A	10	both
492	AC012409.2	2.35821e-39	5.13426e-41	0.163404	13.3606	OK		AC012409.2	2	both
493	FAT3	2.42692e-39	5.29458e-41	0.163397	13.3583	OK		FAT3	5	both
494	IRX5	2.78495e-39	6.08799e-41	0.163179	13.3479	OK	x	IRX5	8	EC
495	FIGN	8.9333e-39	1.96471e-40	0.162194	13.2604	OK		FIGN	2	EC
496	FAM20C	7.54003e-39	1.65495e-40	0.162129	13.2732	OK		FAM20C	3	EC
497	RPL24	9.16915e-39	2.02064e-40	0.162064	13.2583	OK		RPL24	11	both
498	PPIC	7.44187e-39	1.63011e-40	0.162054	13.2744	OK		PPIC	3	both
499	HMGCLL1	1.10219e-38	2.43382e-40	0.161959	13.2443	OK		HMGCLL1	0	EC
500	DOCK11	1.2263e-38	2.7133e-40	0.161891	13.2361	OK		DOCK11	0	both
501	ZNF385D	1.53505e-38	3.40323e-40	0.161694	13.2191	OK		ZNF385D	1	EC
502	AHCYL2	2.05618e-38	4.57677e-40	0.161422	13.1968	OK		AHCYL2	10	both
503	ADAMTS2	2.65888e-38	5.93007e-40	0.161153	13.1773	OK		ADAMTS2	4	EC
504	MEF2C-AS2	1.90164e-38	4.22436e-40	0.161094	13.2028	OK		MEF2C-AS2	3	both
505	DKK2	3.28317e-38	7.35146e-40	0.160985	13.161	OK		DKK2	1	both
506	HIVEP3	3.59923e-38	8.09102e-40	0.16087	13.1538	OK		HIVEP3	7	EC
507	SEMA6D	4.52974e-38	1.02028e-39	0.160661	13.1363	OK		SEMA6D	7	both
508	CNTNAP4	4.53267e-38	1.02295e-39	0.16058	13.1361	OK		CNTNAP4	0	EC
509	SPATS2L	4.98757e-38	1.12782e-39	0.160575	13.1287	OK		SPATS2L	5	EC
510	VDR	3.32762e-38	7.46571e-40	0.160158	13.1599	OK		VDR	3	both
511	SYNPO2	8.04697e-38	1.82319e-39	0.16008	13.0923	OK		SYNPO2	2	EC
512	MGAT4C	9.01706e-38	2.04697e-39	0.159924	13.0835	OK		MGAT4C	0	EC
513	S100A6	1.16177e-37	2.64249e-39	0.15939	13.064	OK		S100A6	6	both
514	GNA14	1.71564e-37	3.90988e-39	0.159285	13.0342	OK		GNA14	0	EC
515	ELN	2.9244e-37	6.67754e-39	0.158873	12.9933	OK		ELN	4	both
516	P4HA2	2.96751e-37	6.78912e-39	0.15877	12.992	OK		P4HA2	7	EC
517	KIAA0408	3.29698e-37	7.55746e-39	0.158624	12.9838	OK		KIAA0408	0	EC
518	EFNA5	3.8813e-37	8.91405e-39	0.158574	12.9712	OK		EFNA5	5	both
519	CXCL12	4.25679e-37	9.79525e-39	0.158541	12.9639	OK		CXCL12	0	both
520	SYT12	2.70158e-38	6.03725e-40	0.158531	13.1759	OK		SYT12	3	EC
521	TIAM2	5.37882e-37	1.24486e-38	0.158328	12.9456	OK		TIAM2	5	EC
522	ANXA1	4.51208e-37	1.04226e-38	0.158323	12.9592	OK		ANXA1	7	EC
523	MGP	5.41247e-37	1.25504e-38	0.158042	12.9449	OK		MGP	0	EC
524	COPA	8.05166e-37	1.87057e-38	0.157957	12.9142	OK		COPA	10	EC
525	INPP5A	8.44174e-37	1.96493e-38	0.157902	12.9105	OK		INPP5A	7	EC
526	NR3C1	1.01965e-36	2.37789e-38	0.157733	12.8958	OK		NR3C1	1	EC
527	RERG	1.43059e-36	3.34255e-38	0.157378	12.8695	OK		RERG	4	EC
528	ANOS1	1.44979e-36	3.39383e-38	0.157375	12.8683	OK		ANOS1	2	both
529	TUBB4B	2.02551e-36	4.75947e-38	0.157027	12.8422	OK		TUBB4B	9	EC
530	GRIA2	2.0247e-36	4.74861e-38	0.156878	12.8423	OK		GRIA2	2	EC
531	EGFR	2.84175e-36	6.69001e-38	0.156753	12.8158	OK		EGFR	1	both
532	EIF3F	3.40181e-36	8.02356e-38	0.156562	12.8017	OK		EIF3F	8	both
533	MEST	3.65611e-36	8.6719e-38	0.156497	12.7956	OK		MEST	1	both
534	MEOX2	3.67965e-36	8.74402e-38	0.156495	12.795	OK		MEOX2	2	both
535	TMEFF2	3.54465e-36	8.39185e-38	0.156488	12.7982	OK		TMEFF2	2	EC
536	SORCS3	3.43352e-36	8.11354e-38	0.156481	12.8008	OK		SORCS3	2	EC
537	FST	4.33484e-36	1.03201e-37	0.156225	12.7821	OK		FST	0	EC
538	ESYT2	4.86698e-36	1.16301e-37	0.156223	12.7728	OK		ESYT2	10	EC
539	PFKFB4	4.42655e-36	1.05581e-37	0.156203	12.7803	OK		PFKFB4	3	EC
540	ASPN	6.50553e-36	1.56031e-37	0.155933	12.7499	OK		ASPN	10	both
541	PARM1	5.75565e-36	1.37791e-37	0.155894	12.7596	OK		PARM1	0	both
542	ADAMTSL1	7.14661e-36	1.71724e-37	0.155845	12.7424	OK		ADAMTSL1	5	both
543	SERPINE2	7.25137e-36	1.74883e-37	0.155784	12.741	OK		SERPINE2	7	both
544	PPP2R5A	8.36581e-36	2.0287e-37	0.155645	12.7294	OK		PPP2R5A	7	EC
545	GAS5	8.15812e-36	1.97473e-37	0.15564	12.7315	OK		GAS5	8	both
546	NPNT	7.22903e-36	1.74024e-37	0.155584	12.7414	OK		NPNT	0	EC
547	CADM1	9.39586e-36	2.28681e-37	0.155549	12.7201	OK		CADM1	5	both
548	CSPG4	7.43316e-36	1.79596e-37	0.155514	12.739	OK		CSPG4	3	EC
549	RPS15A	8.51625e-36	2.06895e-37	0.155491	12.7279	OK		RPS15A	11	both
550	DEC1	1.04105e-35	2.53837e-37	0.155416	12.7119	OK		DEC1	7	both
551	CPE	1.37119e-35	3.3494e-37	0.155209	12.6902	OK		CPE	10	both
552	CRYBG3	1.43471e-35	3.51092e-37	0.155159	12.6865	OK		CRYBG3	4	EC
553	ASXL3	1.64431e-35	4.03111e-37	0.155022	12.6757	OK		ASXL3	1	EC
554	NAV3	1.74993e-35	4.30553e-37	0.154965	12.6705	OK		NAV3	5	EC
555	SEC61G	1.74681e-35	4.29012e-37	0.154615	12.6708	OK		SEC61G	6	both
556	KCNMA1	2.53322e-35	6.24393e-37	0.154613	12.6414	OK		KCNMA1	10	both
557	CERCAM	2.55568e-35	6.3106e-37	0.154476	12.6405	OK		CERCAM	7	both
558	ANTXR1	4.50811e-35	1.11715e-36	0.154025	12.5955	OK		ANTXR1	5	both
559	RPS26	4.35887e-35	1.07824e-36	0.153778	12.5983	OK		RPS26	6	both
560	GOLGB1	9.06096e-35	2.25249e-36	0.153374	12.5401	OK		GOLGB1	10	EC
561	RBM8A	9.06096e-35	2.25341e-36	0.153303	12.5401	OK		RBM8A	8	EC
562	COL26A1	1.00099e-34	2.49383e-36	0.153247	12.532	OK		COL26A1	2	both
563	PLEKHA2	1.10545e-34	2.75897e-36	0.15312	12.524	OK		PLEKHA2	7	EC
564	CDC42EP3	1.30353e-34	3.26489e-36	0.152948	12.5106	OK		CDC42EP3	4	EC
565	TMSB15A	1.27363e-34	3.18436e-36	0.152898	12.5126	OK		TMSB15A	2	EC
566	BRINP1	1.48257e-34	3.71987e-36	0.152837	12.5003	OK		BRINP1	2	EC
567	CCDC144A	1.57824e-34	3.96689e-36	0.152797	12.4952	OK		CCDC144A	4	both
568	TRIM28	1.63474e-34	4.11615e-36	0.152724	12.4922	OK		TRIM28	8	EC
569	FMNL3	1.87243e-34	4.73948e-36	0.152645	12.481	OK		FMNL3	10	EC
570	HINT1	1.81897e-34	4.59613e-36	0.152504	12.4834	OK		HINT1	8	both
571	CA10	2.41908e-34	6.14459e-36	0.152346	12.4603	OK		CA10	0	EC
572	S100A11	2.16461e-34	5.48863e-36	0.152274	12.4693	OK		S100A11	6	both
573	PRTG	3.88405e-34	9.88286e-36	0.151897	12.4224	OK		PRTG	3	both
574	ENTPD3	1.76497e-34	4.45186e-36	0.151888	12.486	OK		ENTPD3	3	both
575	RPL27	4.06898e-34	1.03714e-35	0.151652	12.4185	OK		RPL27	11	both
576	CHST15	5.37012e-34	1.37117e-35	0.151441	12.3961	OK		CHST15	3	both
577	LURAP1L	7.28028e-34	1.86211e-35	0.151267	12.3716	OK		LURAP1L	0	both
578	TIAM1	8.7127e-34	2.23234e-35	0.151123	12.357	OK		TIAM1	2	EC
579	TBC1D8B	1.07161e-33	2.75039e-35	0.150866	12.3402	OK		TBC1D8B	7	EC
580	PLPP1	1.41448e-33	3.63667e-35	0.150642	12.3177	OK		PLPP1	1	EC
581	BASP1	1.80286e-33	4.64316e-35	0.150394	12.298	OK		BASP1	1	EC
582	EEF2	2.70044e-33	6.9668e-35	0.149999	12.2652	OK		EEF2	4	both
583	MAML3	3.28554e-33	8.49081e-35	0.149796	12.2491	OK		MAML3	1	both
584	ST6GALNAC3	3.64996e-33	9.44874e-35	0.149683	12.2405	OK		ST6GALNAC3	1	both
585	JPT1	3.81979e-33	9.9053e-35	0.149585	12.2366	OK		JPT1	8	EC
586	PTPRD	3.85687e-33	1.00185e-34	0.14954	12.2357	OK		PTPRD	5	both
587	COL21A1	4.68347e-33	1.21864e-34	0.149442	12.2198	OK		COL21A1	1	both
588	UPK3BL2	4.40378e-37	1.0153e-38	0.149304	12.9612	OK		UPK3BL2	12	EC
589	MID1	7.02153e-33	1.83322e-34	0.149027	12.1865	OK		MID1	5	both
590	PHB2	6.60844e-33	1.72244e-34	0.148981	12.1916	OK		PHB2	8	EC
591	NKAIN2	7.09074e-33	1.85442e-34	0.148963	12.1856	OK		NKAIN2	2	EC
592	SOX5	9.49133e-33	2.48644e-34	0.148729	12.1617	OK		SOX5	5	both
593	FOXP2	1.67753e-32	4.40206e-34	0.148142	12.1149	OK		FOXP2	5	both
594	DCN	1.7571e-32	4.61863e-34	0.14811	12.111	OK		DCN	5	both
595	GNAI1	1.90485e-32	5.01544e-34	0.148028	12.1042	OK		GNAI1	10	both
596	CORO1C	2.14065e-32	5.65524e-34	0.147901	12.0944	OK		CORO1C	4	EC
597	PRICKLE1	2.58479e-32	6.85144e-34	0.147711	12.0786	OK		PRICKLE1	1	both
598	PSMB5	2.45295e-32	6.49112e-34	0.147656	12.083	OK		PSMB5	6	both
599	XYLT1	3.27525e-32	8.69613e-34	0.147468	12.059	OK		XYLT1	4	EC
600	FLVCR2	1.943e-32	5.12448e-34	0.147414	12.1025	OK		FLVCR2	3	EC
601	SDK2	3.50257e-32	9.31517e-34	0.147358	12.0533	OK		SDK2	7	both
602	THSD4	3.71284e-32	9.89082e-34	0.147343	12.0484	OK		THSD4	1	both
603	TPM1	4.13278e-32	1.10278e-33	0.147232	12.0394	OK		TPM1	1	both
604	SELENOP	4.3237e-32	1.15564e-33	0.147087	12.0355	OK		SELENOP	7	both
605	ITGA11	4.84944e-32	1.29831e-33	0.146982	12.0259	OK		ITGA11	4	EC
606	KALRN	6.22216e-32	1.66857e-33	0.14679	12.0052	OK		KALRN	1	EC
607	USP9Y	6.72107e-32	1.80533e-33	0.146695	11.9987	OK		USP9Y	0	EC
608	NOP53	6.97576e-32	1.87683e-33	0.146666	11.9955	OK		NOP53	8	both
609	EID1	8.12015e-32	2.19192e-33	0.146535	11.9826	OK		EID1	4	both
610	ADGRG2	7.64534e-32	2.06036e-33	0.146463	11.9877	OK		ADGRG2	0	both
611	SPECC1	8.57204e-32	2.31769e-33	0.146404	11.978	OK		SPECC1	3	both
612	PCDH17	9.61206e-32	2.60314e-33	0.146305	11.9683	OK		PCDH17	0	both
613	ARHGAP20	1.2008e-31	3.26264e-33	0.146117	11.9496	OK		ARHGAP20	2	both
614	LDHB	1.19457e-31	3.24044e-33	0.146107	11.9501	OK		LDHB	8	both
615	ADGRB3	1.2913e-31	3.51424e-33	0.14604	11.9434	OK		ADGRB3	5	both
616	MTUS1	1.29592e-31	3.53256e-33	0.145953	11.943	OK		MTUS1	0	EC
617	TBC1D12	1.47603e-31	4.03659e-33	0.145906	11.9319	OK		TBC1D12	7	EC
618	SDK1	1.591e-31	4.35803e-33	0.145833	11.9255	OK		SDK1	1	both
619	HTRA1	1.78645e-31	4.90131e-33	0.145514	11.9157	OK		HTRA1	7	EC
620	TBRG1	2.55214e-31	7.01335e-33	0.145284	11.8858	OK		TBRG1	7	both
621	GRID1	3.28816e-31	9.06506e-33	0.145053	11.8644	OK		GRID1	2	EC
622	CGNL1	3.285e-31	9.04181e-33	0.145046	11.8646	OK		CGNL1	0	both
623	SLC17A9	1.43958e-31	3.93054e-33	0.144915	11.9341	OK		SLC17A9	3	both
624	SMOC1	3.5616e-31	9.83466e-33	0.144882	11.8575	OK		SMOC1	0	both
625	ABCA1	5.60253e-31	1.55447e-32	0.144507	11.8191	OK		ABCA1	7	both
626	SCN9A	5.00138e-31	1.38546e-32	0.144416	11.8288	OK		SCN9A	3	both
627	MFAP2	7.21732e-31	2.0057e-32	0.14423	11.7977	OK		MFAP2	8	EC
628	NLGN1	7.5166e-31	2.0922e-32	0.1442	11.7941	OK		NLGN1	5	both
629	MIR181A1HG	8.05617e-31	2.24595e-32	0.144147	11.7882	OK		MIR181A1HG	10	both
630	DPT	4.47441e-31	1.2375e-32	0.144113	11.8383	OK		DPT	3	both
631	ZNF521	1.17837e-30	3.29556e-32	0.143668	11.7558	OK		ZNF521	5	both
632	MTMR10	1.25377e-30	3.51198e-32	0.143651	11.7505	OK		MTMR10	7	EC
633	PPDPF	1.5038e-30	4.21899e-32	0.143449	11.7349	OK		PPDPF	8	both
634	SNHG32	2.25386e-30	6.34327e-32	0.14303	11.7004	OK		SNHG32	8	both
635	SIM1	2.197e-30	6.17354e-32	0.142948	11.7027	OK		SIM1	2	EC
636	HOXB4	2.76628e-30	7.80993e-32	0.142615	11.6827	OK		HOXB4	6	EC
637	FAT4	3.60312e-30	1.01885e-31	0.142551	11.6601	OK		FAT4	5	both
638	FRMD4B	4.00126e-30	1.1332e-31	0.142469	11.6511	OK		FRMD4B	10	both
639	CCN1	4.41791e-30	1.25316e-31	0.142352	11.6425	OK		CCN1	1	both
640	MTHFD1L	4.82042e-30	1.36946e-31	0.142243	11.6349	OK		MTHFD1L	7	EC
641	BACH2	5.51478e-30	1.57161e-31	0.142121	11.6232	OK		BACH2	1	EC
642	SETBP1	5.25027e-30	1.4939e-31	0.142086	11.6275	OK		SETBP1	5	both
643	GPX4	5.54749e-30	1.58338e-31	0.142066	11.6225	OK		GPX4	8	both
644	AC117461.1	5.7397e-30	1.64079e-31	0.141998	11.6195	OK		AC117461.1	2	EC
645	IKZF1	2.58725e-30	7.29301e-32	0.141946	11.6885	OK		IKZF1	12	EC
646	SEC24A	7.17231e-30	2.05349e-31	0.14184	11.6003	OK		SEC24A	7	EC
647	MZT2B	8.35546e-30	2.39594e-31	0.141649	11.5871	OK		MZT2B	8	both
648	RHOQ	1.12489e-29	3.23559e-31	0.141355	11.5613	OK		RHOQ	7	EC
649	SEC31A	1.16404e-29	3.35335e-31	0.141304	11.5582	OK		SEC31A	5	EC
650	HMGB2	1.26266e-29	3.64305e-31	0.141246	11.5511	OK		HMGB2	9	both
651	CCBE1	1.3617e-29	3.93482e-31	0.141151	11.5445	OK		CCBE1	2	EC
652	AC062004.1	1.59993e-29	4.6303e-31	0.140963	11.5305	OK		AC062004.1	1	EC
653	ID3	1.64541e-29	4.7692e-31	0.140901	11.528	OK		ID3	8	EC
654	NHS	1.79399e-29	5.2078e-31	0.14087	11.5204	OK		NHS	1	EC
655	ALDH1A2	1.80997e-29	5.2622e-31	0.140778	11.5195	OK		ALDH1A2	2	EC
656	CADPS2	2.95156e-29	8.6073e-31	0.140288	11.477	OK		CADPS2	7	EC
657	COX4I1	2.85942e-29	8.32595e-31	0.140213	11.4799	OK		COX4I1	6	both
658	UBE2S	3.35719e-29	9.80505e-31	0.140154	11.4657	OK		UBE2S	9	EC
659	MGAT5	3.5948e-29	1.05149e-30	0.14012	11.4597	OK		MGAT5	10	both
660	TMTC1	3.88028e-29	1.13843e-30	0.140026	11.4528	OK		TMTC1	1	both
661	MEG3	5.60292e-29	1.64879e-30	0.139648	11.4206	OK		MEG3	1	both
662	COL4A5	5.64746e-29	1.6644e-30	0.139635	11.4198	OK		COL4A5	1	both
663	EPS8	5.95219e-29	1.75684e-30	0.139576	11.4151	OK		EPS8	1	both
664	SYT1	6.76597e-29	2.00003e-30	0.139385	11.4039	OK		SYT1	2	EC
665	ATRNL1	7.16928e-29	2.12242e-30	0.139375	11.3987	OK		ATRNL1	1	both
666	YPEL2	7.42184e-29	2.20048e-30	0.139299	11.3955	OK		YPEL2	7	both
667	TAFA2	9.34127e-29	2.77783e-30	0.139073	11.3752	OK		TAFA2	2	both
668	THRB	9.47652e-29	2.82224e-30	0.139017	11.3738	OK		THRB	4	both
669	TMA7	8.9571e-29	2.65962e-30	0.139012	11.379	OK		TMA7	6	both
670	CORT	3.61521e-29	1.05906e-30	0.138807	11.4591	OK		CORT	3	both
671	SLC13A5	5.23714e-29	1.53884e-30	0.138744	11.4266	OK		SLC13A5	3	both
672	AC090673.1	1.2993e-28	3.881e-30	0.138665	11.346	OK		AC090673.1	2	EC
673	OAZ1	1.27765e-28	3.81068e-30	0.138659	11.3476	OK		OAZ1	8	both
674	ZBTB16	1.55897e-28	4.66351e-30	0.138469	11.3299	OK		ZBTB16	4	both
675	GAS1	1.92284e-28	5.76053e-30	0.138293	11.3114	OK		GAS1	2	both
676	CALR	2.20559e-28	6.61735e-30	0.13815	11.2992	OK		CALR	4	both
677	EIF2AK3	2.70148e-28	8.12907e-30	0.137931	11.2812	OK		EIF2AK3	7	EC
678	LSAMP	2.67189e-28	8.02822e-30	0.137865	11.2823	OK		LSAMP	5	both
679	TOX	3.3352e-28	1.00655e-29	0.137704	11.2624	OK		TOX	5	both
680	DLGAP2	2.95309e-28	8.89925e-30	0.137664	11.2732	OK		DLGAP2	0	EC
681	TRHDE	3.85873e-28	1.16797e-29	0.137514	11.2492	OK		TRHDE	2	both
682	SVIL	3.93505e-28	1.19281e-29	0.137494	11.2474	OK		SVIL	5	both
683	VPS28	3.74677e-28	1.13242e-29	0.137429	11.252	OK		VPS28	6	EC
684	HIST3H2A	4.51397e-28	1.37029e-29	0.137262	11.2351	OK		HIST3H2A	2	EC
685	LYPD6B	4.78968e-28	1.45611e-29	0.137144	11.2298	OK		LYPD6B	2	EC
686	NR6A1	5.53717e-28	1.68825e-29	0.13713	11.2167	OK		NR6A1	2	EC
687	HMGB3	6.56231e-28	2.00662e-29	0.136912	11.2014	OK		HMGB3	8	EC
688	ALK	5.44629e-28	1.65813e-29	0.136882	11.2183	OK		ALK	0	EC
689	ZC3HAV1	6.13957e-28	1.87464e-29	0.136834	11.2074	OK		ZC3HAV1	3	EC
690	VCL	1.01049e-27	3.09881e-29	0.136473	11.1628	OK		VCL	1	both
691	SIPA1L1	1.04278e-27	3.20244e-29	0.136442	11.1599	OK		SIPA1L1	5	both
692	DACT1	1.18978e-27	3.66441e-29	0.136294	11.1479	OK		DACT1	2	EC
693	MSI2	1.19427e-27	3.68354e-29	0.136289	11.1475	OK		MSI2	1	EC
694	MSN	1.17354e-27	3.60922e-29	0.136259	11.1493	OK		MSN	7	both
695	SAMD9L	7.57322e-28	2.31909e-29	0.136127	11.1886	OK		SAMD9L	0	EC
696	C1QTNF1	1.37002e-27	4.23168e-29	0.135753	11.1351	OK		C1QTNF1	3	both
697	TWIST2	2.11791e-27	6.55111e-29	0.13562	11.0961	OK		TWIST2	2	both
698	PRR16	2.27015e-27	7.03207e-29	0.135589	11.0898	OK		PRR16	1	both
699	KCNQ5	2.45734e-27	7.63365e-29	0.135498	11.0824	OK		KCNQ5	1	EC
700	RNF175	2.87512e-27	8.9442e-29	0.135305	11.0682	OK		RNF175	2	EC
701	STK33	3.02517e-27	9.42437e-29	0.135267	11.0635	OK		STK33	2	EC
702	TSPO	2.33579e-27	7.24573e-29	0.13519	11.0871	OK		TSPO	3	both
703	PPP3CA	3.76038e-27	1.17481e-28	0.135006	11.0438	OK		PPP3CA	5	EC
704	PDE3A	4.1559e-27	1.30389e-28	0.134896	11.0344	OK		PDE3A	5	both
705	CNN2	4.65395e-27	1.46427e-28	0.134758	11.024	OK		CNN2	8	EC
706	ITGA2	4.43624e-27	1.39381e-28	0.13465	11.0284	OK		ITGA2	0	EC
707	KCNMB2	5.22748e-27	1.64703e-28	0.134646	11.0134	OK		KCNMB2	10	EC
708	GPC5	5.39389e-27	1.70185e-28	0.134612	11.0104	OK		GPC5	2	both
709	KERA	4.1043e-27	1.28589e-28	0.134435	11.0357	OK		KERA	0	both
710	PICALM	6.51335e-27	2.05794e-28	0.134344	10.9933	OK		PICALM	5	EC
711	GSTP1	6.92824e-27	2.19516e-28	0.134205	10.9875	OK		GSTP1	6	both
712	KCNE4	7.73161e-27	2.45312e-28	0.134171	10.9774	OK		KCNE4	0	both
713	SFRP2	9.75936e-27	3.10513e-28	0.133934	10.9561	OK		SFRP2	1	both
714	EMX2	9.29149e-27	2.95216e-28	0.133924	10.9607	OK		EMX2	4	both
715	DLX6-AS1	6.75563e-27	2.13748e-28	0.1339	10.9899	OK		DLX6-AS1	0	EC
716	NR3C2	1.03284e-26	3.29077e-28	0.133866	10.9509	OK		NR3C2	2	both
717	HS6ST3	1.06193e-26	3.38815e-28	0.133827	10.9482	OK		HS6ST3	1	both
718	PTGDS	3.30108e-27	1.02985e-28	0.133555	11.0556	OK		PTGDS	3	both
719	EEF1B2	1.68345e-26	5.39349e-28	0.133297	10.906	OK		EEF1B2	8	both
720	MYO1B	1.79385e-26	5.75511e-28	0.133264	10.9001	OK		MYO1B	10	both
721	SGCZ	1.85305e-26	5.95324e-28	0.133212	10.897	OK		SGCZ	1	both
722	EBF1	1.97222e-26	6.34483e-28	0.133142	10.8912	OK		EBF1	5	both
723	SLC29A1	1.50432e-26	4.80626e-28	0.133024	10.9165	OK		SLC29A1	3	EC
724	RPL36	1.61961e-26	5.18177e-28	0.132954	10.9097	OK		RPL36	6	both
725	MAB21L1	2.31512e-26	7.45821e-28	0.13281	10.8765	OK		MAB21L1	0	EC
726	C1QTNF7	2.61953e-26	8.45047e-28	0.132763	10.8651	OK		C1QTNF7	4	EC
727	ANK3	4.09118e-26	1.33066e-27	0.13232	10.8236	OK		ANK3	1	both
728	LUZP2	3.95339e-26	1.28409e-27	0.132319	10.8269	OK		LUZP2	2	EC
729	ROBO1	3.86454e-26	1.25352e-27	0.132292	10.8291	OK		ROBO1	5	both
730	CNTNAP5	3.5066e-26	1.13587e-27	0.13226	10.8381	OK		CNTNAP5	0	EC
731	NLRP5	8.87031e-31	2.47684e-32	0.13223	11.7799	OK		NLRP5	12	EC
732	GPR153	3.00426e-26	9.71818e-28	0.132177	10.8523	OK		GPR153	3	EC
733	CHRM3	4.70006e-26	1.53078e-27	0.132077	10.8108	OK		CHRM3	2	EC
734	JARID2	5.15765e-26	1.68437e-27	0.13204	10.802	OK		JARID2	1	EC
735	DIRAS2	2.69329e-26	8.70032e-28	0.132033	10.8625	OK		DIRAS2	3	both
736	UQCRB	4.83826e-26	1.57793e-27	0.131997	10.808	OK		UQCRB	6	both
737	MORC4	5.37533e-26	1.75784e-27	0.131992	10.7981	OK		MORC4	4	EC
738	DIAPH3	5.66625e-26	1.85548e-27	0.13195	10.7931	OK		DIAPH3	9	both
739	CD81	6.33539e-26	2.07741e-27	0.131818	10.7827	OK		CD81	4	both
740	ENOX1	7.12976e-26	2.34104e-27	0.131693	10.7717	OK		ENOX1	1	both
741	NR2F1-AS1	7.38397e-26	2.43104e-27	0.131628	10.7682	OK		NR2F1-AS1	2	both
742	TMEFF1	8.18238e-26	2.69753e-27	0.13153	10.7587	OK		TMEFF1	2	EC
743	TOMM7	7.21719e-26	2.37294e-27	0.131475	10.7705	OK		TOMM7	6	both
744	AC004000.1	1.10896e-29	3.18486e-31	0.131417	11.5627	OK		AC004000.1	12	EC
745	PIEZO1	8.68531e-26	2.86718e-27	0.131158	10.753	OK		PIEZO1	3	EC
746	GALNT13	1.47463e-25	4.88758e-27	0.130808	10.7037	OK		GALNT13	2	EC
747	WDR44	1.53003e-25	5.078e-27	0.130798	10.7002	OK		WDR44	7	EC
748	AL354771.1	1.17212e-25	3.87455e-27	0.130769	10.7252	OK		AL354771.1	0	EC
749	PPP1R3C	1.41791e-25	4.69331e-27	0.130637	10.7075	OK		PPP1R3C	3	both
750	MRC2	1.90736e-25	6.33874e-27	0.13056	10.6796	OK		MRC2	10	both
751	OSTC	2.16444e-25	7.21226e-27	0.130389	10.6676	OK		OSTC	8	both
752	FMN1	2.07536e-25	6.90623e-27	0.130338	10.6717	OK		FMN1	3	both
753	KCTD8	2.2274e-25	7.43188e-27	0.130279	10.6649	OK		KCTD8	4	EC
754	FZD2	2.66215e-25	8.89425e-27	0.130162	10.6481	OK		FZD2	2	EC
755	SET	2.90672e-25	9.72422e-27	0.130074	10.6398	OK		SET	4	both
756	SNRPN	3.49842e-25	1.17347e-26	0.129755	10.6223	OK		SNRPN	8	EC
757	MELTF	3.24064e-25	1.08557e-26	0.129515	10.6296	OK		MELTF	3	both
758	MAF	5.17197e-25	1.73711e-26	0.129378	10.5856	OK		MAF	4	both
759	TBX3	5.72599e-25	1.92826e-26	0.12928	10.5759	OK		TBX3	2	EC
760	CD44	5.70534e-25	1.91878e-26	0.129238	10.5763	OK		CD44	7	EC
761	KDELR3	5.90425e-25	1.9909e-26	0.129055	10.5729	OK		KDELR3	3	both
762	MKX	7.27627e-25	2.45676e-26	0.12895	10.5531	OK		MKX	4	EC
763	ZNF503	9.02212e-25	3.0622e-26	0.128731	10.5324	OK		ZNF503	4	both
764	SNRPB	8.82601e-25	2.99174e-26	0.128715	10.5346	OK		SNRPB	8	EC
765	KCNN2	1.16436e-24	3.96227e-26	0.128396	10.5081	OK		KCNN2	2	EC
766	TENM2	1.2336e-24	4.20881e-26	0.128388	10.5024	OK		TENM2	1	both
767	ADAMTS14	1.08228e-24	3.67815e-26	0.128365	10.5152	OK		ADAMTS14	3	EC
768	OSBPL3	1.22833e-24	4.18538e-26	0.128282	10.503	OK		OSBPL3	7	EC
769	SEMA4D	1.37801e-24	4.7137e-26	0.128139	10.4917	OK		SEMA4D	3	both
770	SATB2-AS1	7.91844e-25	2.68059e-26	0.128122	10.5449	OK		SATB2-AS1	3	both
771	GPC1	1.35648e-24	4.63404e-26	0.128114	10.4934	OK		GPC1	7	EC
772	PLCG2	1.51763e-24	5.198e-26	0.127985	10.4825	OK		PLCG2	5	EC
773	PCDH7	1.72299e-24	5.909e-26	0.127981	10.4704	OK		PCDH7	5	EC
774	CDON	1.77769e-24	6.10446e-26	0.127953	10.4673	OK		CDON	1	both
775	PDE8A	1.84481e-24	6.34312e-26	0.127913	10.4637	OK		PDE8A	10	EC
776	PIK3R3	1.89559e-24	6.52611e-26	0.127868	10.461	OK		PIK3R3	2	EC
777	LAMA3	1.99116e-24	6.86393e-26	0.127647	10.4562	OK		LAMA3	0	EC
778	RPS10	2.11209e-24	7.29015e-26	0.127606	10.4505	OK		RPS10	6	both
779	MMP16	2.3318e-24	8.06915e-26	0.1276	10.4408	OK		MMP16	5	both
780	PTOV1	3.07181e-24	1.06707e-25	0.127286	10.4143	OK		PTOV1	8	EC
781	TP53I11	2.83099e-24	9.80911e-26	0.127276	10.4223	OK		TP53I11	3	both
782	MYL6	2.90107e-24	1.00648e-25	0.127173	10.4198	OK		MYL6	6	both
783	HUNK	3.65325e-24	1.27067e-25	0.127106	10.3976	OK		HUNK	2	EC
784	CFH	3.74799e-24	1.30528e-25	0.127038	10.3951	OK		CFH	7	EC
785	NR2F1	3.86153e-24	1.34653e-25	0.126997	10.3921	OK		NR2F1	2	both
786	OSTN	2.25583e-24	7.79629e-26	0.126965	10.4441	OK		OSTN	3	both
787	H2AFY2	4.50247e-24	1.57401e-25	0.126846	10.3772	OK		H2AFY2	2	EC
788	SSR2	4.45277e-24	1.55467e-25	0.126843	10.3784	OK		SSR2	8	both
789	GAS7	4.91775e-24	1.72137e-25	0.126717	10.3687	OK		GAS7	7	EC
790	SLC44A1	5.18202e-24	1.81616e-25	0.126676	10.3635	OK		SLC44A1	4	EC
791	EIF4A1	5.25738e-24	1.8449e-25	0.126654	10.362	OK		EIF4A1	8	both
792	ZNF618	5.78393e-24	2.03223e-25	0.126541	10.3528	OK		ZNF618	1	both
793	EYA1	6.3069e-24	2.22156e-25	0.12645	10.3443	OK		EYA1	1	both
794	NTM	7.6436e-24	2.69917e-25	0.12621	10.3256	OK		NTM	2	EC
795	WFDC1	7.38573e-24	2.60484e-25	0.125886	10.329	OK		WFDC1	3	both
796	NEDD4	1.04857e-23	3.70745e-25	0.125848	10.2951	OK		NEDD4	7	EC
797	SLC9A9	1.05896e-23	3.74888e-25	0.125824	10.294	OK		SLC9A9	4	EC
798	PALLD	1.06243e-23	3.76585e-25	0.125796	10.2936	OK		PALLD	5	both
799	CLEC2A	3.81242e-27	1.19275e-28	0.125793	11.0424	OK		CLEC2A	12	EC
800	KDELR2	1.19671e-23	4.2471e-25	0.12565	10.282	OK		KDELR2	4	both
801	RPL31	5.98559e-24	2.10574e-25	0.125601	10.3494	OK		RPL31	6	both
802	FZD4	1.30589e-23	4.64036e-25	0.125521	10.2735	OK		FZD4	0	EC
803	P4HB	1.56586e-23	5.578e-25	0.125352	10.2557	OK		P4HB	4	both
804	ITIH5	1.42249e-23	5.06097e-25	0.125288	10.2651	OK		ITIH5	0	EC
805	ASTN2	1.9187e-23	6.8434e-25	0.125119	10.2359	OK		ASTN2	2	EC
806	NAALADL2	2.17557e-23	7.76922e-25	0.124965	10.2236	OK		NAALADL2	5	EC
807	HMGN2	2.50048e-23	8.94056e-25	0.124805	10.21	OK		HMGN2	9	EC
808	PLEKHO1	2.65265e-23	9.49639e-25	0.124696	10.2042	OK		PLEKHO1	8	EC
809	IER5L	3.03632e-23	1.09371e-24	0.124549	10.1905	OK		IER5L	8	EC
810	CEP126	3.03632e-23	1.09365e-24	0.124531	10.1905	OK		CEP126	0	EC
811	ZEB1	2.98968e-23	1.07426e-24	0.1245	10.1922	OK		ZEB1	5	both
812	HOMER2	3.22012e-23	1.16134e-24	0.124377	10.1846	OK		HOMER2	3	EC
813	TPM2	2.92317e-23	1.04907e-24	0.124357	10.1945	OK		TPM2	8	EC
814	ADAMTS19	3.67612e-23	1.33068e-24	0.12433	10.1714	OK		ADAMTS19	2	EC
815	LYPD6	3.5847e-23	1.29441e-24	0.124327	10.1741	OK		LYPD6	2	EC
816	MTSS1	3.66994e-23	1.32682e-24	0.124297	10.1717	OK		MTSS1	3	both
817	RFX3	3.71615e-23	1.34681e-24	0.12428	10.1702	OK		RFX3	1	EC
818	DPP6	4.14819e-23	1.50523e-24	0.124144	10.1594	OK		DPP6	2	EC
819	SLC25A3	4.47929e-23	1.62735e-24	0.124073	10.1518	OK		SLC25A3	8	both
820	IGFBP5	4.68829e-23	1.70951e-24	0.12403	10.1469	OK		IGFBP5	10	both
821	MYO6	4.67354e-23	1.70206e-24	0.124021	10.1474	OK		MYO6	7	both
822	TMEM132A	4.56485e-23	1.66046e-24	0.123986	10.1498	OK		TMEM132A	2	EC
823	LTBP1	4.81312e-23	1.75929e-24	0.123967	10.1441	OK		LTBP1	5	both
824	MAMDC2-AS1	4.75453e-23	1.73577e-24	0.123914	10.1455	OK		MAMDC2-AS1	7	both
825	TOX3	6.04816e-23	2.21875e-24	0.123669	10.1215	OK		TOX3	2	EC
826	PXDC1	5.71876e-23	2.09538e-24	0.123654	10.1271	OK		PXDC1	7	EC
827	EDIL3	6.43173e-23	2.3623e-24	0.123644	10.1153	OK		EDIL3	1	both
828	ICA1	5.00047e-23	1.82998e-24	0.123624	10.1403	OK		ICA1	3	EC
829	SP100	6.59004e-23	2.42337e-24	0.123285	10.1128	OK		SP100	3	EC
830	COL27A1	1.02403e-22	3.77475e-24	0.123076	10.0693	OK		COL27A1	1	both
831	KIAA1755	9.7701e-23	3.5971e-24	0.122979	10.0741	OK		KIAA1755	0	EC
832	ATP5MC2	1.08548e-22	4.00608e-24	0.122954	10.0635	OK		ATP5MC2	8	both
833	NOVA1	1.33129e-22	4.93092e-24	0.122758	10.043	OK		NOVA1	1	both
834	PLXNA4	1.27492e-22	4.71085e-24	0.122743	10.0475	OK		PLXNA4	2	both
835	NEBL	1.47389e-22	5.46563e-24	0.122604	10.0329	OK		NEBL	4	both
836	HEG1	1.49347e-22	5.54483e-24	0.122559	10.0314	OK		HEG1	7	EC
837	KCNIP4	1.64277e-22	6.11368e-24	0.122462	10.0218	OK		KCNIP4	1	both
838	ABCA10	1.56952e-22	5.83412e-24	0.122304	10.0264	OK		ABCA10	0	EC
839	PCDH11X	2.01281e-22	7.4997e-24	0.122183	10.0016	OK		PCDH11X	2	EC
840	TBX15	2.12716e-22	7.95404e-24	0.122178	9.99575	OK		TBX15	1	both
841	DACH1	2.46912e-22	9.26547e-24	0.121933	9.98062	OK		DACH1	2	EC
842	KIRREL3	2.53061e-22	9.50741e-24	0.121873	9.97806	OK		KIRREL3	2	EC
843	PPP1R14B	2.46285e-22	9.23106e-24	0.121844	9.98099	OK		PPP1R14B	6	both
844	UQCRH	2.60876e-22	9.81256e-24	0.121837	9.97492	OK		UQCRH	6	both
845	EVI2A	2.09388e-22	7.82032e-24	0.121792	9.99743	OK		EVI2A	3	both
846	GJA1	2.97482e-22	1.12158e-23	0.121758	9.96165	OK		GJA1	4	both
847	UBB	2.95582e-22	1.11311e-23	0.121698	9.9624	OK		UBB	8	both
848	CHN1	3.83704e-22	1.44836e-23	0.121447	9.9362	OK		CHN1	2	EC
849	DENND4A	4.07014e-22	1.53815e-23	0.121375	9.9302	OK		DENND4A	10	both
850	FZD7	4.29029e-22	1.62324e-23	0.121276	9.92483	OK		FZD7	8	EC
851	AKAP12	4.52385e-22	1.71361e-23	0.121241	9.91943	OK		AKAP12	1	both
852	FKBP10	4.66615e-22	1.76958e-23	0.121196	9.91622	OK		FKBP10	4	both
853	TBX2	5.88942e-22	2.23609e-23	0.120875	9.89283	OK		TBX2	3	both
854	BTF3	6.02234e-22	2.28923e-23	0.120812	9.89048	OK		BTF3	8	both
855	LINC02745	2.15127e-22	8.05368e-24	0.120563	9.99452	OK		LINC02745	12	EC
856	CD47	7.84105e-22	2.98403e-23	0.120561	9.86391	OK		CD47	1	both
857	DPP10	7.93309e-22	3.02257e-23	0.120515	9.86262	OK		DPP10	2	EC
858	DDAH1	1.00067e-21	3.82591e-23	0.120249	9.83893	OK		DDAH1	4	EC
859	EIF3K	9.32881e-22	3.55847e-23	0.120242	9.84622	OK		EIF3K	6	both
860	SYT14	9.58311e-22	3.65971e-23	0.120161	9.8434	OK		SYT14	0	EC
861	GRAMD1B	1.06902e-21	4.09196e-23	0.12013	9.83217	OK		GRAMD1B	3	both
862	FAM110B	1.19627e-21	4.58436e-23	0.120023	9.82072	OK		FAM110B	1	both
863	LINC02624	7.33097e-25	2.47848e-26	0.119992	10.5523	OK		LINC02624	12	EC
864	PCDH10	1.23609e-21	4.74242e-23	0.119933	9.8173	OK		PCDH10	2	EC
865	ARHGAP28	1.29885e-21	4.98896e-23	0.119915	9.81219	OK		ARHGAP28	5	EC
866	FTH1	1.3022e-21	5.00756e-23	0.119898	9.81181	OK		FTH1	8	both
867	TMSB10	1.56107e-21	6.00996e-23	0.119447	9.79339	OK		TMSB10	6	both
868	TAFA1	2.13385e-21	8.22454e-23	0.119231	9.76163	OK		TAFA1	0	both
869	PLCB1	2.31484e-21	8.94262e-23	0.119202	9.75314	OK		PLCB1	1	both
870	BMP6	2.17572e-21	8.39556e-23	0.119018	9.75954	OK		BMP6	3	both
871	VSTM4	2.5775e-21	9.96875e-23	0.119016	9.74211	OK		VSTM4	7	EC
872	NME2	2.58575e-21	1.00121e-22	0.118923	9.74167	OK		NME2	6	both
873	PGK1	3.3297e-21	1.29369e-22	0.118727	9.71559	OK		PGK1	7	EC
874	PALM2-AKAP2	3.37977e-21	1.31464e-22	0.118722	9.71396	OK		PALM2-AKAP2	5	EC
875	PAFAH1B3	3.17512e-21	1.23132e-22	0.118714	9.72063	OK		PAFAH1B3	2	EC
876	NRG1	3.56526e-21	1.38837e-22	0.118631	9.7084	OK		NRG1	2	EC
877	RAB31	3.93846e-21	1.53718e-22	0.118499	9.69801	OK		RAB31	4	EC
878	EZH2	4.18484e-21	1.6352e-22	0.118437	9.6917	OK		EZH2	9	both
879	AL354710.2	2.02903e-22	7.56913e-24	0.118364	10.0007	OK		AL354710.2	12	EC
880	PDE4D	4.55153e-21	1.78049e-22	0.11833	9.683	OK		PDE4D	5	both
881	APOLD1	4.62707e-21	1.81209e-22	0.118315	9.68121	OK		APOLD1	9	both
882	CRYAB	2.70329e-23	9.68965e-25	0.118105	10.2022	OK		CRYAB	3	EC
883	TSPAN5	5.58076e-21	2.18805e-22	0.118072	9.66191	OK		TSPAN5	0	EC
884	TMEM30A	6.17884e-21	2.43074e-22	0.117945	9.65113	OK		TMEM30A	4	EC
885	GRID2	6.31522e-21	2.48719e-22	0.117919	9.64878	OK		GRID2	1	EC
886	C1orf198	6.11367e-21	2.4024e-22	0.117915	9.65234	OK		C1orf198	7	EC
887	PIP4K2A	6.66249e-21	2.62691e-22	0.117852	9.64317	OK		PIP4K2A	10	EC
888	DGKI	5.89618e-21	2.31432e-22	0.117847	9.65617	OK		DGKI	7	EC
889	S100A10	6.75753e-21	2.66737e-22	0.117618	9.6416	OK		S100A10	7	EC
890	AC105450.1	3.17512e-21	1.23222e-22	0.117594	9.72055	OK		AC105450.1	12	EC
891	SH3GL3	8.45075e-21	3.34694e-22	0.117548	9.61828	OK		SH3GL3	1	both
892	TBC1D4	8.60431e-21	3.41157e-22	0.117526	9.61632	OK		TBC1D4	1	EC
893	CHCHD2	8.95631e-21	3.5551e-22	0.117371	9.61207	OK		CHCHD2	6	both
894	SHOX	1.02551e-20	4.07519e-22	0.117233	9.59801	OK		SHOX	2	EC
895	FRAS1	1.11625e-20	4.44564e-22	0.117192	9.58903	OK		FRAS1	2	both
896	FBN3	1.14244e-20	4.55501e-22	0.117151	9.58653	OK		FBN3	2	EC
897	ADAMTS5	1.18619e-20	4.73467e-22	0.117081	9.58253	OK		ADAMTS5	0	EC
898	AC004862.1	7.67081e-21	3.03465e-22	0.117041	9.62836	OK		AC004862.1	3	both
899	AC073050.1	1.48787e-20	5.952e-22	0.116796	9.55888	OK		AC073050.1	2	EC
900	FAM241A	1.10985e-20	4.41523e-22	0.116786	9.58974	OK		FAM241A	3	EC
901	CENPV	1.47543e-20	5.89572e-22	0.116745	9.55986	OK		CENPV	2	EC
902	KIF15	1.66319e-20	6.66808e-22	0.116679	9.54711	OK		KIF15	9	both
903	SLC8A1	1.92713e-20	7.75183e-22	0.116486	9.53149	OK		SLC8A1	1	EC
904	SIM2	1.82792e-20	7.33657e-22	0.116465	9.53721	OK		SIM2	2	EC
905	CHRM2	1.91266e-20	7.68518e-22	0.11641	9.53239	OK		CHRM2	2	EC
906	CACNA1C	2.02265e-20	8.145e-22	0.116406	9.52636	OK		CACNA1C	5	both
907	KLHL30	1.3203e-22	4.88439e-24	0.116359	10.0439	OK		KLHL30	12	EC
908	SEMA3D	2.16556e-20	8.74926e-22	0.116313	9.51892	OK		SEMA3D	1	both
909	GALNT14	1.64753e-20	6.59801e-22	0.116214	9.54821	OK		GALNT14	3	both
910	KLHL2	2.42131e-20	9.79324e-22	0.116107	9.5072	OK		KLHL2	3	EC
911	BMP2K	2.594e-20	1.05147e-21	0.116097	9.4998	OK		BMP2K	10	both
912	TSBP1	2.59714e-20	1.05389e-21	0.116084	9.49956	OK		TSBP1	2	EC
913	HTR2C	2.14682e-20	8.66404e-22	0.115917	9.51994	OK		HTR2C	2	EC
914	CADPS	2.74636e-20	1.11565e-21	0.115849	9.49363	OK		CADPS	0	EC
915	FBN1	3.20865e-20	1.30629e-21	0.115816	9.47718	OK		FBN1	1	both
916	BMP5	3.3216e-20	1.35375e-21	0.115773	9.47345	OK		BMP5	2	both
917	RNF125	2.08513e-20	8.40584e-22	0.115681	9.52308	OK		RNF125	3	EC
918	FAM49A	3.11483e-20	1.26672e-21	0.115658	9.48039	OK		FAM49A	0	both
919	ANKRD36	3.73154e-20	1.52412e-21	0.115621	9.46106	OK		ANKRD36	1	EC
920	JUNB	2.54973e-20	1.03239e-21	0.115571	9.50171	OK		JUNB	3	EC
921	TNXB	3.41564e-20	1.39358e-21	0.115453	9.47042	OK		TNXB	0	EC
922	ST6GAL2	4.33904e-20	1.77609e-21	0.115424	9.44505	OK		ST6GAL2	1	both
923	GATA6	3.89357e-20	1.59202e-21	0.115388	9.45651	OK		GATA6	2	EC
924	HSBP1	4.64116e-20	1.90181e-21	0.115233	9.43789	OK		HSBP1	6	both
925	SRSF3	5.10659e-20	2.09705e-21	0.115212	9.42764	OK		SRSF3	4	EC
926	OXR1	5.47077e-20	2.25144e-21	0.115115	9.42019	OK		OXR1	5	both
927	ATP5MC3	5.37821e-20	2.21097e-21	0.115014	9.42209	OK		ATP5MC3	6	both
928	TFPI	5.70837e-20	2.35175e-21	0.114983	9.41561	OK		TFPI	0	EC
929	GUCY1B1	5.72718e-20	2.36204e-21	0.114962	9.41515	OK		GUCY1B1	0	EC
930	GAB1	6.48059e-20	2.67563e-21	0.11488	9.40205	OK		GAB1	5	EC
931	IGF2BP1	7.13603e-20	2.95571e-21	0.11477	9.39157	OK		IGF2BP1	2	EC
932	ATP5MG	6.79996e-20	2.81351e-21	0.11463	9.39676	OK		ATP5MG	6	both
933	CXCL13	4.94395e-20	2.02807e-21	0.114441	9.43115	OK		CXCL13	12	EC
934	ERH	9.34865e-20	3.88045e-21	0.114381	9.36286	OK		ERH	8	EC
935	AFAP1L2	8.23608e-20	3.41499e-21	0.114313	9.37634	OK		AFAP1L2	3	EC
936	KNL1	1.11343e-19	4.63148e-21	0.11419	9.34415	OK		KNL1	9	both
937	RAB2A	1.12841e-19	4.69879e-21	0.114163	9.34262	OK		RAB2A	10	both
938	NUF2	1.23273e-19	5.13867e-21	0.114055	9.33315	OK		NUF2	9	both
939	NOX4	1.23356e-19	5.14755e-21	0.114041	9.33296	OK		NOX4	2	EC
940	C1GALT1	1.24688e-19	5.20868e-21	0.114032	9.33171	OK		C1GALT1	10	both
941	AC006449.6	3.90856e-21	1.52378e-22	0.113979	9.6989	OK		AC006449.6	12	EC
942	TSBP1-AS1	1.33204e-19	5.57032e-21	0.113947	9.3246	OK		TSBP1-AS1	1	EC
943	LINC02607	7.00378e-21	2.76767e-22	0.113902	9.63782	OK		LINC02607	0	both
944	NAV2	1.41303e-19	5.91523e-21	0.113858	9.31822	OK		NAV2	1	both
945	COL6A3	1.54463e-19	6.4879e-21	0.113746	9.30841	OK		COL6A3	10	both
946	TTN	1.54463e-19	6.49348e-21	0.113722	9.30832	OK		TTN	0	EC
947	TCF4	1.54463e-19	6.49162e-21	0.113627	9.30835	OK		TCF4	5	EC
948	IRAK3	1.88348e-19	7.9263e-21	0.113468	9.28712	OK		IRAK3	0	EC
949	C5AR2	6.63558e-20	2.74256e-21	0.113435	9.39945	OK		C5AR2	3	EC
950	SELENOW	1.88605e-19	7.94547e-21	0.113327	9.28686	OK		SELENOW	8	EC
951	EPHA4	2.16462e-19	9.13819e-21	0.113303	9.27196	OK		EPHA4	1	both
952	DST	2.45292e-19	1.03878e-20	0.113127	9.25828	OK		DST	1	EC
953	HAND2	2.19313e-19	9.26825e-21	0.113027	9.27045	OK		HAND2	12	EC
954	UBE2C	2.72303e-19	1.15438e-20	0.112966	9.247	OK		UBE2C	9	both
955	PARD6G	2.78134e-19	1.18033e-20	0.112914	9.24463	OK		PARD6G	7	both
956	FGD3	2.14597e-19	9.04995e-21	0.112854	9.27299	OK		FGD3	3	EC
957	TES	3.65838e-19	1.55576e-20	0.112598	9.21504	OK		TES	2	both
958	AC008250.1	2.82882e-19	1.20173e-20	0.112485	9.2427	OK		AC008250.1	0	both
959	DUSP8	9.84576e-20	4.09114e-21	0.112482	9.35727	OK		DUSP8	3	EC
960	PRDX5	4.34068e-19	1.84975e-20	0.112296	9.19646	OK		PRDX5	8	both
961	SRSF2	5.26049e-19	2.24638e-20	0.112119	9.17555	OK		SRSF2	4	EC
962	JAG1	5.46419e-19	2.33579e-20	0.112005	9.17134	OK		JAG1	0	EC
963	ATF7	6.63077e-19	2.84327e-20	0.111811	9.15013	OK		ATF7	4	EC
964	CKS1B	6.30363e-19	2.7002e-20	0.111798	9.15571	OK		CKS1B	8	EC
965	GXYLT2	6.69507e-19	2.8738e-20	0.111797	9.14898	OK		GXYLT2	10	both
966	MYH9	7.42267e-19	3.19597e-20	0.111628	9.13749	OK		MYH9	7	EC
967	TBX18	8.0505e-19	3.46986e-20	0.111527	9.12859	OK		TBX18	2	EC
968	ABCA6	6.21828e-19	2.66089e-20	0.111465	9.15729	OK		ABCA6	0	EC
969	CNTN5	8.4618e-19	3.65088e-20	0.111465	9.12308	OK		CNTN5	2	both
970	SNTG1	6.71955e-19	2.88728e-20	0.111429	9.14847	OK		SNTG1	0	both
971	ZNF438	8.85412e-19	3.82406e-20	0.111418	9.11806	OK		ZNF438	1	EC
972	FKBP5	8.86751e-19	3.83377e-20	0.111397	9.11778	OK		FKBP5	7	EC
973	GALNTL6	9.05772e-19	3.92002e-20	0.111352	9.11537	OK		GALNTL6	1	EC
974	CNTN4-AS2	1.00556e-18	4.35633e-20	0.111139	9.10392	OK		CNTN4-AS2	2	EC
975	LNCAROD	4.67539e-19	1.99446e-20	0.111129	9.18836	OK		LNCAROD	3	both
976	TPST2	1.05745e-18	4.5858e-20	0.110999	9.09835	OK		TPST2	3	both
977	ERG	1.24978e-18	5.42539e-20	0.110951	9.08007	OK		ERG	1	EC
978	GPI	1.46734e-18	6.38285e-20	0.110702	9.06236	OK		GPI	7	EC
979	TRPS1	1.48554e-18	6.46857e-20	0.110674	9.06091	OK		TRPS1	5	both
980	SNHG6	1.50304e-18	6.55144e-20	0.110641	9.05952	OK		SNHG6	8	EC
981	COBLL1	1.5193e-18	6.62902e-20	0.110608	9.05823	OK		COBLL1	0	EC
982	LRRTM4	1.56653e-18	6.84896e-20	0.11057	9.05467	OK		LRRTM4	0	EC
983	NPTX2	6.77347e-19	2.91345e-20	0.110556	9.1475	OK		NPTX2	3	EC
984	TTLL7	1.70578e-18	7.46532e-20	0.110513	9.04526	OK		TTLL7	0	EC
985	AMOT	2.35242e-18	1.03058e-19	0.110092	9.00997	OK		AMOT	2	EC
986	AC004837.4	1.45446e-19	6.09511e-21	0.110071	9.31504	OK		AC004837.4	12	EC
987	LAMA4	2.41258e-18	1.058e-19	0.110056	9.00709	OK		LAMA4	1	EC
988	MRFAP1	2.74872e-18	1.20663e-19	0.109855	8.99266	OK		MRFAP1	8	EC
989	HOXD3	3.15488e-18	1.38771e-19	0.109675	8.97728	OK		HOXD3	2	EC
990	NDUFS6	3.02794e-18	1.33054e-19	0.109635	8.98191	OK		NDUFS6	6	EC
991	FGFBP2	1.55525e-18	6.7928e-20	0.109589	9.05557	OK		FGFBP2	3	both
992	WWP2	3.44023e-18	1.51475e-19	0.109542	8.96763	OK		WWP2	7	both
993	TBX4	3.66353e-18	1.61469e-19	0.109432	8.96059	OK		TBX4	2	EC
994	NRAP	4.2054e-19	1.79025e-20	0.10942	9.19997	OK		NRAP	3	both
995	ERC2	4.20997e-18	1.85739e-19	0.10929	8.94514	OK		ERC2	2	EC
996	COL8A2	4.75385e-18	2.10155e-19	0.109027	8.93149	OK		COL8A2	4	both
997	MAP2	5.34759e-18	2.36877e-19	0.108965	8.91824	OK		MAP2	2	EC
998	SEMA3B	4.4678e-18	1.97313e-19	0.10885	8.93846	OK		SEMA3B	3	EC
999	SRSF9	6.20523e-18	2.75416e-19	0.108749	8.90153	OK		SRSF9	4	EC
1000	DIAPH2	6.28344e-18	2.79165e-19	0.108744	8.90003	OK		DIAPH2	1	EC
1001	COL4A2	6.37983e-18	2.8373e-19	0.108721	8.89823	OK		COL4A2	2	EC
1002	GBE1	6.43787e-18	2.86596e-19	0.108675	8.89711	OK		GBE1	7	EC
1003	SNRPD1	6.48507e-18	2.88984e-19	0.108638	8.89619	OK		SNRPD1	8	EC
1004	PGM5	6.5366e-18	2.9157e-19	0.10863	8.8952	OK		PGM5	0	both
1005	KRTCAP2	6.0262e-18	2.67203e-19	0.108573	8.90489	OK		KRTCAP2	6	both
1006	PAPLN	5.1184e-18	2.26498e-19	0.108478	8.9232	OK		PAPLN	3	EC
1007	NDN	7.25453e-18	3.23915e-19	0.108465	8.88351	OK		NDN	8	EC
1008	MEF2C-AS1	7.52881e-18	3.36494e-19	0.108446	8.87927	OK		MEF2C-AS1	7	EC
1009	PDE10A	7.85831e-18	3.51569e-19	0.10843	8.8744	OK		PDE10A	2	both
1010	BCL2	8.32644e-18	3.73249e-19	0.108347	8.86773	OK		BCL2	1	EC
1011	ZNF536	8.2698e-18	3.70344e-19	0.108305	8.8686	OK		ZNF536	2	EC
1012	PRRX1	8.88898e-18	3.98859e-19	0.108223	8.86034	OK		PRRX1	5	both
1013	SERTAD4	8.91361e-18	4.00359e-19	0.10821	8.85992	OK		SERTAD4	0	EC
1014	DPYD	9.3775e-18	4.2244e-19	0.108178	8.85393	OK		DPYD	1	EC
1015	DDIT4	9.34374e-18	4.20505e-19	0.108139	8.85445	OK		DDIT4	8	both
1016	MIR646HG	9.17337e-18	4.12432e-19	0.108119	8.85661	OK		MIR646HG	2	EC
1017	ASPM	1.01572e-17	4.5891e-19	0.108066	8.84469	OK		ASPM	9	both
1018	CNTNAP2	1.02162e-17	4.62032e-19	0.108042	8.84393	OK		CNTNAP2	5	both
1019	CAPN6	1.02756e-17	4.65172e-19	0.108023	8.84318	OK		CAPN6	0	EC
1020	MINDY2	1.04029e-17	4.71396e-19	0.108018	8.84169	OK		MINDY2	7	EC
1021	AL627171.2	1.01515e-17	4.58206e-19	0.108007	8.84486	OK		AL627171.2	0	EC
1022	RACGAP1	1.06744e-17	4.84243e-19	0.107989	8.83869	OK		RACGAP1	9	both
1023	DBN1	1.09203e-17	4.96292e-19	0.107923	8.83594	OK		DBN1	8	EC
1024	HMGN1	1.15843e-17	5.27493e-19	0.107871	8.82912	OK		HMGN1	4	EC
1025	FOSL2	9.80677e-18	4.42211e-19	0.107834	8.84883	OK		FOSL2	7	EC
1026	TMEM26	1.14777e-17	5.22129e-19	0.107829	8.83027	OK		TMEM26	0	both
1027	UBA52	1.06744e-17	4.84644e-19	0.107801	8.8386	OK		UBA52	6	both
1028	PCDH18	1.25591e-17	5.72436e-19	0.107759	8.81997	OK		PCDH18	1	both
1029	ZNF428	1.29723e-17	5.9184e-19	0.107662	8.81624	OK		ZNF428	8	EC
1030	CUTA	1.30969e-17	5.98104e-19	0.107509	8.81506	OK		CUTA	6	both
1031	MSC-AS1	1.43988e-17	6.58834e-19	0.107497	8.80422	OK		MSC-AS1	0	EC
1032	IL1R1	1.35652e-17	6.20093e-19	0.107458	8.81101	OK		IL1R1	3	both
1033	SPOCK1	1.53982e-17	7.05927e-19	0.107445	8.79647	OK		SPOCK1	2	EC
1034	LUM	1.55547e-17	7.13788e-19	0.107438	8.79523	OK		LUM	8	both
1035	MCTP1	1.49976e-17	6.86897e-19	0.107432	8.79954	OK		MCTP1	0	EC
1036	SCUBE3	1.72887e-17	7.94127e-19	0.10728	8.78324	OK		SCUBE3	2	EC
1037	GABARAP	1.72925e-17	7.95067e-19	0.107271	8.78311	OK		GABARAP	8	both
1038	PPIA	1.82952e-17	8.42789e-19	0.107168	8.77656	OK		PPIA	8	both
1039	PLEKHJ1	1.85535e-17	8.55509e-19	0.107088	8.77487	OK		PLEKHJ1	6	EC
1040	GALNT17	2.01044e-17	9.27907e-19	0.107082	8.76572	OK		GALNT17	2	both
1041	TOP2A	2.10894e-17	9.75239e-19	0.107028	8.76012	OK		TOP2A	9	both
1042	PCOLCE2	2.02717e-17	9.36528e-19	0.106942	8.76468	OK		PCOLCE2	3	both
1043	VIT	1.73395e-17	7.97993e-19	0.106851	8.7827	OK		VIT	3	EC
1044	STXBP6	2.34727e-17	1.08649e-18	0.106814	8.74793	OK		STXBP6	3	EC
1045	ANXA5	2.54936e-17	1.18341e-18	0.106753	8.73828	OK		ANXA5	4	EC
1046	PHF21B	2.54936e-17	1.1831e-18	0.106729	8.73831	OK		PHF21B	2	EC
1047	SERINC3	2.9765e-17	1.38301e-18	0.106503	8.72065	OK		SERINC3	7	EC
1048	PMM2	3.04724e-17	1.41857e-18	0.106493	8.71778	OK		PMM2	7	EC
1049	NDC80	3.13524e-17	1.46232e-18	0.106467	8.71434	OK		NDC80	9	both
1050	BRK1	3.03383e-17	1.41099e-18	0.106439	8.71838	OK		BRK1	8	EC
1051	EDA	3.26152e-17	1.5241e-18	0.106406	8.70965	OK		EDA	1	EC
1052	COL9A3	3.09775e-17	1.44346e-18	0.106356	8.71581	OK		COL9A3	0	both
1053	SH3PXD2B	4.00181e-17	1.87358e-18	0.106119	8.68621	OK		SH3PXD2B	10	both
1054	SDC2	4.05227e-17	1.899e-18	0.106104	8.68468	OK		SDC2	5	EC
1055	TNFRSF11B	3.16789e-17	1.47895e-18	0.10593	8.71306	OK		TNFRSF11B	3	EC
1056	MKI67	4.88207e-17	2.29003e-18	0.105815	8.66337	OK		MKI67	9	both
1057	ERBB4	5.08841e-17	2.39131e-18	0.105757	8.65844	OK		ERBB4	10	EC
1058	PACSIN1	1.37778e-18	5.98718e-20	0.105712	9.06934	OK		PACSIN1	12	EC
1059	GLG1	5.41384e-17	2.54904e-18	0.105672	8.65115	OK		GLG1	5	EC
1060	MFAP5	3.5e-17	1.63709e-18	0.105672	8.70154	OK		MFAP5	0	EC
1061	NINJ1	4.98295e-17	2.33955e-18	0.105367	8.66094	OK		NINJ1	3	EC
1062	ABCG2	5.91188e-17	2.78616e-18	0.105307	8.641	OK		ABCG2	0	EC
1063	GPR180	7.5372e-17	3.56214e-18	0.105207	8.61289	OK		GPR180	7	EC
1064	PFDN5	7.45224e-17	3.51869e-18	0.105092	8.61429	OK		PFDN5	6	both
1065	IFITM3	6.11464e-17	2.88442e-18	0.105087	8.63704	OK		IFITM3	6	both
1066	RNF144B	7.94957e-17	3.76758e-18	0.105011	8.60646	OK		RNF144B	0	EC
1067	ID2	8.87713e-17	4.2229e-18	0.104975	8.59337	OK		ID2	10	both
1068	LRRC59	8.17453e-17	3.87782e-18	0.104967	8.60315	OK		LRRC59	3	both
1069	PPME1	9.72044e-17	4.63697e-18	0.104848	8.58262	OK		PPME1	7	EC
1070	NTRK3	8.94554e-17	4.25941e-18	0.104811	8.59238	OK		NTRK3	0	EC
1071	RPS29	8.41819e-17	4.00086e-18	0.104806	8.59957	OK		RPS29	6	both
1072	SLC16A12	8.27327e-17	3.92832e-18	0.10479	8.60167	OK		SLC16A12	0	EC
1073	NUPR1	7.92778e-17	3.75375e-18	0.104778	8.60688	OK		NUPR1	3	both
1074	AC008591.1	1.02622e-16	4.89997e-18	0.10476	8.57627	OK		AC008591.1	2	both
1075	UNC5C	1.10962e-16	5.30306e-18	0.104662	8.56717	OK		UNC5C	1	EC
1076	TSPAN18	1.2477e-16	5.97954e-18	0.10448	8.55333	OK		TSPAN18	4	EC
1077	ARHGEF6	1.16452e-16	5.5706e-18	0.104454	8.5615	OK		ARHGEF6	3	EC
1078	PDGFC	1.43438e-16	6.88689e-18	0.104291	8.53701	OK		PDGFC	2	EC
1079	HDLBP	1.45784e-16	7.006e-18	0.104269	8.53503	OK		HDLBP	10	both
1080	CDC42BPA	1.46178e-16	7.03141e-18	0.104213	8.53461	OK		CDC42BPA	5	EC
1081	AC090531.1	1.43183e-16	6.86831e-18	0.104188	8.53732	OK		AC090531.1	3	EC
1082	SORCS2	1.54642e-16	7.44537e-18	0.104183	8.52799	OK		SORCS2	2	EC
1083	CDH12	1.6666e-16	8.03874e-18	0.104051	8.51912	OK		CDH12	2	EC
1084	GOLGA4	1.84546e-16	8.9096e-18	0.103912	8.50719	OK		GOLGA4	5	EC
1085	FLRT3	1.99786e-16	9.65421e-18	0.103802	8.49788	OK		FLRT3	4	both
1086	CKAP4	2.0201e-16	9.77065e-18	0.103794	8.49649	OK		CKAP4	10	both
1087	LINC01916	1.2437e-16	5.95489e-18	0.103776	8.5538	OK		LINC01916	0	EC
1088	ITM2A	2.02725e-16	9.8142e-18	0.103737	8.49597	OK		ITM2A	0	EC
1089	PRKG1	2.03249e-16	9.85755e-18	0.103734	8.49546	OK		PRKG1	5	both
1090	ASIP	1.63737e-16	7.8905e-18	0.103703	8.52127	OK		ASIP	12	EC
1091	LDLRAD4	2.14997e-16	1.04368e-17	0.103691	8.48883	OK		LDLRAD4	5	EC
1092	CEP152	2.48777e-16	1.21097e-17	0.103486	8.47153	OK		CEP152	9	both
1093	SYNJ2	2.4331e-16	1.18328e-17	0.103456	8.47422	OK		SYNJ2	0	EC
1094	KCNMB2-AS1	2.56655e-16	1.25045e-17	0.103408	8.46779	OK		KCNMB2-AS1	2	EC
1095	DNM3OS	2.74323e-16	1.33896e-17	0.103337	8.45982	OK		DNM3OS	1	EC
1096	RBP1	2.41612e-16	1.17395e-17	0.10333	8.47514	OK		RBP1	6	EC
1097	KCND2	2.79209e-16	1.36405e-17	0.103304	8.45765	OK		KCND2	2	both
1098	SLCO3A1	2.74323e-16	1.33785e-17	0.103299	8.45992	OK		SLCO3A1	3	EC
1099	UGCG	2.82798e-16	1.38283e-17	0.103295	8.45606	OK		UGCG	7	EC
1100	CMKLR1	2.03078e-16	9.84028e-18	0.103255	8.49566	OK		CMKLR1	3	EC
1101	ADCY9	2.93828e-16	1.43937e-17	0.103229	8.45138	OK		ADCY9	7	EC
1102	FAT1	3.17881e-16	1.5586e-17	0.103119	8.44209	OK		FAT1	10	both
1103	TMTC2	3.89881e-16	1.91852e-17	0.102811	8.41777	OK		TMTC2	5	both
1104	TUFM	3.68158e-16	1.80674e-17	0.102806	8.42481	OK		TUFM	8	EC
1105	KCNJ15	2.89893e-16	1.41881e-17	0.102793	8.45306	OK		KCNJ15	12	EC
1106	DAB1	4.09763e-16	2.01817e-17	0.102742	8.41184	OK		DAB1	2	EC
1107	VAV3	3.85284e-16	1.8942e-17	0.102696	8.41927	OK		VAV3	3	EC
1108	BMPR1B	5.06041e-16	2.4946e-17	0.102453	8.38695	OK		BMPR1B	2	EC
1109	HEY2	3.78752e-16	1.86041e-17	0.102343	8.42138	OK		HEY2	3	EC
1110	DLEU2	5.61312e-16	2.76955e-17	0.102296	8.37464	OK		DLEU2	9	EC
1111	RASA3	6.13435e-16	3.02944e-17	0.102118	8.36407	OK		RASA3	3	EC
1112	DNM3	6.65668e-16	3.29329e-17	0.102046	8.35422	OK		DNM3	1	EC
1113	RANBP1	6.87596e-16	3.40481e-17	0.101948	8.35029	OK		RANBP1	8	EC
1114	CD34	6.4453e-16	3.18586e-17	0.101898	8.35814	OK		CD34	0	both
1115	AL354897.1	7.56338e-17	3.57786e-18	0.101896	8.61238	OK		AL354897.1	12	EC
1116	PDGFRA	7.2482e-16	3.59234e-17	0.101882	8.34395	OK		PDGFRA	1	EC
1117	SIPA1L2	7.62481e-16	3.78237e-17	0.101836	8.33786	OK		SIPA1L2	2	EC
1118	JUND	7.76435e-16	3.85503e-17	0.101812	8.33561	OK		JUND	4	both
1119	VPS13C	8.8667e-16	4.41413e-17	0.101629	8.31957	OK		VPS13C	10	EC
1120	CALM2	9.0725e-16	4.52059e-17	0.10159	8.31675	OK		CALM2	9	EC
1121	NCAM1	9.22559e-16	4.60096e-17	0.101542	8.31466	OK		NCAM1	5	EC
1122	DPYSL3	1.03273e-15	5.15953e-17	0.1014	8.30106	OK		DPYSL3	1	EC
1123	PDK3	1.08904e-15	5.44569e-17	0.101314	8.29464	OK		PDK3	7	both
1124	RPL39	9.99094e-16	4.98707e-17	0.101182	8.30509	OK		RPL39	6	both
1125	GALNT10	1.19153e-15	5.96874e-17	0.101181	8.28373	OK		GALNT10	4	EC
1126	GABRG3	1.13787e-15	5.69487e-17	0.101172	8.28932	OK		GABRG3	2	both
1127	KIF5C	1.2481e-15	6.25761e-17	0.100988	8.2781	OK		KIF5C	2	EC
1128	GNAS	1.45117e-15	7.2822e-17	0.100884	8.26002	OK		GNAS	10	both
1129	DYNLL1	1.47425e-15	7.41106e-17	0.100816	8.25793	OK		DYNLL1	8	both
1130	KCNIP1	1.45465e-15	7.30606e-17	0.100786	8.25963	OK		KCNIP1	2	EC
1131	AP001172.1	1.56989e-15	7.90574e-17	0.10074	8.25021	OK		AP001172.1	2	EC
1132	RNF150	1.60161e-15	8.07253e-17	0.100722	8.24772	OK		RNF150	1	EC
1133	PCDH15	1.55317e-15	7.81463e-17	0.100661	8.2516	OK		PCDH15	0	both
1134	LYST	1.81234e-15	9.15071e-17	0.100547	8.23272	OK		LYST	7	EC
1135	EMP3	1.82136e-15	9.21237e-17	0.1005	8.23191	OK		EMP3	6	both
1136	NASP	1.9203e-15	9.72133e-17	0.100472	8.22547	OK		NASP	4	EC
1137	MAB21L2	1.81865e-15	9.19065e-17	0.1004	8.2322	OK		MAB21L2	0	EC
1138	MAGED2	2.25424e-15	1.14318e-16	0.100196	8.20602	OK		MAGED2	8	both
1139	ADCY2	2.74666e-15	1.39533e-16	0.0999143	8.18205	OK		ADCY2	4	IM
1140	PCDH8	2.182e-15	1.10558e-16	0.0998999	8.21004	OK		PCDH8
1141	FMOD	2.57491e-15	1.30694e-16	0.0998614	8.18993	OK		FMOD
1142	GFRA1	2.89277e-15	1.47084e-16	0.0998542	8.17569	OK		GFRA1
1143	LINC00513	2.91677e-15	1.48562e-16	0.0998409	8.17449	OK		LINC00513
1144	USO1	3.15385e-15	1.60916e-16	0.0997315	8.16485	OK		USO1
1145	NDNF	3.11849e-15	1.58974e-16	0.0996997	8.16632	OK		NDNF	7	IM
1146	SLC39A11	3.70185e-15	1.89204e-16	0.0994813	8.14528	OK		SLC39A11
1147	ITGA6	3.40617e-15	1.73941e-16	0.0994452	8.15545	OK		ITGA6
1148	SMC4	3.8246e-15	1.95647e-16	0.0994369	8.14123	OK		SMC4	9	IM
1149	PCDH9	3.87416e-15	1.98525e-16	0.0994173	8.13946	OK		PCDH9
1150	CD24	3.84717e-15	1.96972e-16	0.0993738	8.14041	OK		CD24	3	IM
1151	GBGT1	1.68609e-15	8.50579e-17	0.0993027	8.24146	OK		GBGT1
1152	ARHGAP11B	4.2192e-15	2.16393e-16	0.099289	8.12902	OK		ARHGAP11B	9	IM
1153	ATAD2	4.71094e-15	2.4203e-16	0.0991247	8.11543	OK		ATAD2	9	IM
1154	BUB1B	4.91498e-15	2.52948e-16	0.0990577	8.11007	OK		BUB1B	9	IM
1155	MYL12A	4.69057e-15	2.40776e-16	0.0990484	8.11606	OK		MYL12A
1156	SPIN4-AS1	2.41346e-17	1.11819e-18	0.0990214	8.74468	OK		SPIN4-AS1
1157	SLC39A14	4.90993e-15	2.52471e-16	0.0989495	8.1103	OK		SLC39A14
1158	ATP5F1B	5.57103e-15	2.87205e-16	0.0988239	8.09463	OK		ATP5F1B
1159	MYO9A	5.79801e-15	2.99676e-16	0.098787	8.08945	OK		MYO9A
1160	KIF18B	5.92401e-15	3.06713e-16	0.0987636	8.08662	OK		KIF18B	9	IM
1161	ECT2	6.08479e-15	3.15541e-16	0.0987303	8.08316	OK		ECT2	9	IM
1162	PFDN2	5.57809e-15	2.87815e-16	0.0987266	8.09437	OK		PFDN2	6	IM
1163	MSMO1	6.14301e-15	3.18867e-16	0.0986959	8.08188	OK		MSMO1	7	IM
1164	SEPTIN4-AS1	2.89378e-15	1.47263e-16	0.0986702	8.17555	OK		SEPTIN4-AS1
1165	TIMM13	5.80809e-15	3.00454e-16	0.0986697	8.08913	OK		TIMM13	6	IM
1166	TRIR	6.24631e-15	3.24505e-16	0.0986651	8.07975	OK		TRIR
1167	PPP1CB	6.38017e-15	3.32024e-16	0.0986528	8.07695	OK		PPP1CB	10	IM
1168	TOMM6	5.58487e-15	2.88412e-16	0.0986356	8.09411	OK		TOMM6	6	IM
1169	EPHA5	6.34658e-15	3.29995e-16	0.0986274	8.0777	OK		EPHA5	2	IM
1170	THBS4	6.08479e-15	3.15575e-16	0.0985464	8.08315	OK		THBS4
1171	COPB1	7.47099e-15	3.89451e-16	0.098415	8.05747	OK		COPB1
1172	GFPT1	7.75123e-15	4.04403e-16	0.0983589	8.05286	OK		GFPT1
1173	MEIS3	7.33986e-15	3.82291e-16	0.0983454	8.05974	OK		MEIS3
1174	RAB1A	8.48016e-15	4.43184e-16	0.0982159	8.04165	OK		RAB1A
1175	CDH7	8.33852e-15	4.35413e-16	0.0981118	8.04382	OK		CDH7
1176	PRDM1	5.3793e-15	2.77082e-16	0.0980701	8.09899	OK		PRDM1
1177	FNBP1L	9.33538e-15	4.88292e-16	0.0980578	8.02977	OK		FNBP1L
1178	EEA1	9.52234e-15	4.98914e-16	0.0980429	8.02713	OK		EEA1
1179	PTN	9.60735e-15	5.03793e-16	0.0980118	8.02593	OK		PTN	5	IM
1180	RCC2	1.01547e-14	5.32942e-16	0.0979373	8.01902	OK		RCC2
1181	TRPM3	1.04317e-14	5.47944e-16	0.097833	8.01561	OK		TRPM3
1182	MPPED2	1.16486e-14	6.1238e-16	0.0977266	8.00194	OK		MPPED2
1183	BCAT1	1.17174e-14	6.17033e-16	0.0977191	8.00101	OK		BCAT1	4	IM
1184	FRZB	1.16838e-14	6.14749e-16	0.0976574	8.00146	OK		FRZB	0	IM
1185	ALKBH7	1.21352e-14	6.40108e-16	0.0974483	7.99648	OK		ALKBH7	6	IM
1186	AC040904.1	9.36289e-17	4.46227e-18	0.0972316	8.58703	OK		AC040904.1
1187	GRIK2	1.68138e-14	8.89872e-16	0.097163	7.9558	OK		GRIK2
1188	SNRPE	1.4797e-14	7.81822e-16	0.0971558	7.97181	OK		SNRPE
1189	SPATA6	1.69491e-14	8.97782e-16	0.0971554	7.95471	OK		SPATA6
1190	LPL	1.2067e-14	6.35977e-16	0.0971196	7.99728	OK		LPL	3	IM
1191	JAZF1	1.74175e-14	9.24135e-16	0.0971112	7.95112	OK		JAZF1
1192	LHX9	1.5147e-14	8.00983e-16	0.0970943	7.96882	OK		LHX9
1193	LAMC1	1.76447e-14	9.37376e-16	0.0970801	7.94936	OK		LAMC1
1194	MAP3K5	1.76447e-14	9.37748e-16	0.0970433	7.94931	OK		MAP3K5
1195	EHBP1	1.82192e-14	9.707e-16	0.0970106	7.94503	OK		EHBP1
1196	ADAMTS12	1.95959e-14	1.04492e-15	0.0969243	7.93589	OK		ADAMTS12	1	IM
1197	GABRE	1.73237e-14	9.1839e-16	0.0969035	7.9519	OK		GABRE
1198	ATP5PD	1.78659e-14	9.50701e-16	0.0968155	7.94761	OK		ATP5PD	6	IM
1199	PLEKHH2	2.20749e-14	1.17808e-15	0.096734	7.921	OK		PLEKHH2
1200	KCTD1	2.25248e-14	1.20309e-15	0.0967081	7.91838	OK		KCTD1
1201	TENM1	2.26317e-14	1.2098e-15	0.0966767	7.91769	OK		TENM1
1202	TPST1	2.51189e-14	1.34498e-15	0.0965335	7.90451	OK		TPST1
1203	LRP4	2.69624e-14	1.44488e-15	0.0963727	7.89558	OK		LRP4
1204	NBAT1	2.74735e-14	1.47349e-15	0.0963549	7.89313	OK		NBAT1
1205	ANTXR2	2.99631e-14	1.60834e-15	0.0962619	7.8822	OK		ANTXR2	7	IM
1206	DGKH	3.13154e-14	1.68231e-15	0.0961939	7.87658	OK		DGKH
1207	TSHZ1	3.2895e-14	1.77154e-15	0.0961144	7.87012	OK		TSHZ1
1208	AL589740.1	3.28346e-14	1.76683e-15	0.0960517	7.87045	OK		AL589740.1
1209	OPHN1	3.57319e-14	1.92748e-15	0.0959882	7.85956	OK		OPHN1	1	IM
1210	MME	3.81028e-14	2.05706e-15	0.095884	7.8514	OK		MME	1	IM
1211	EYA2	3.93264e-14	2.1266e-15	0.0958297	7.84723	OK		EYA2	1	IM
1212	RALYL	3.83699e-14	2.07318e-15	0.095799	7.85042	OK		RALYL
1213	SH3RF1	4.04507e-14	2.18918e-15	0.0957895	7.84359	OK		SH3RF1
1214	CENPK	4.07983e-14	2.2098e-15	0.0957793	7.84242	OK		CENPK	9	IM
1215	AC015522.1	3.54056e-14	1.90831e-15	0.0956879	7.86081	OK		AC015522.1
1216	LINC02725	1.3921e-14	7.34924e-16	0.0956824	7.97945	OK		LINC02725
1217	ODC1	4.47589e-14	2.42631e-15	0.095612	7.83067	OK		ODC1
1218	ARAP2	4.59138e-14	2.49094e-15	0.0955188	7.82737	OK		ARAP2
1219	BCHE	5.3107e-14	2.88589e-15	0.0952956	7.80884	OK		BCHE
1220	ATP8B1	5.39139e-14	2.93213e-15	0.0952913	7.80683	OK		ATP8B1
1221	WWTR1	5.74162e-14	3.12768e-15	0.0952409	7.79869	OK		WWTR1
1222	ACTN1	5.74162e-14	3.12735e-15	0.0952374	7.7987	OK		ACTN1
1223	CXXC5	5.81177e-14	3.16846e-15	0.0951508	7.79705	OK		CXXC5
1224	CAV1	5.06961e-14	2.75264e-15	0.0950295	7.81479	OK		CAV1
1225	MXRA5	7.23306e-14	3.94973e-15	0.0948776	7.76918	OK		MXRA5	4	IM
1226	MARK3	7.42027e-14	4.05524e-15	0.0948333	7.76584	OK		MARK3
1227	APEX1	7.52855e-14	4.12108e-15	0.0947535	7.7638	OK		APEX1	8	IM
1228	AL353586.1	6.7579e-14	3.68727e-15	0.0947486	7.77789	OK		AL353586.1	3	IM
1229	CHST9	7.57658e-14	4.15073e-15	0.094695	7.76289	OK		CHST9
1230	ADAM10	8.25956e-14	4.52854e-15	0.0946642	7.75184	OK		ADAM10	10	IM
1231	PBK	8.29132e-14	4.54962e-15	0.0946448	7.75125	OK		PBK	9	IM
1232	KCNH5	7.4318e-14	4.06483e-15	0.094553	7.76554	OK		KCNH5
1233	RIPOR2	9.15954e-14	5.03414e-15	0.0944481	7.73839	OK		RIPOR2
1234	SLC16A3	8.58752e-14	4.71596e-15	0.0944471	7.74669	OK		SLC16A3
1235	PDGFD	9.92526e-14	5.46377e-15	0.0943683	7.72797	OK		PDGFD	1	IM
1236	ARHGAP18	9.52217e-14	5.23766e-15	0.0943673	7.73335	OK		ARHGAP18
1237	ADAMTS17	1.01533e-13	5.59828e-15	0.0943329	7.72487	OK		ADAMTS17
1238	CLU	1.00194e-13	5.52004e-15	0.0942675	7.72666	OK		CLU	0	IM
1239	TXNIP	1.09141e-13	6.0226e-15	0.0942126	7.71556	OK		TXNIP
1240	CARD8-AS1	9.46325e-15	4.95399e-16	0.0940356	8.02799	OK		CARD8-AS1
1241	IL6ST	1.26349e-13	6.99456e-15	0.0939888	7.69646	OK		IL6ST
1242	BRIP1	1.27386e-13	7.05756e-15	0.0939737	7.69531	OK		BRIP1	9	IM
1243	SIK3	1.28943e-13	7.14957e-15	0.0939492	7.69365	OK		SIK3
1244	GUCY1A2	1.25746e-13	6.95561e-15	0.0939359	7.69717	OK		GUCY1A2	0	IM
1245	CACNA1D	1.30712e-13	7.2534e-15	0.093905	7.69181	OK		CACNA1D
1246	OSTF1	1.45553e-13	8.08341e-15	0.0936279	7.67794	OK		OSTF1
1247	SRGAP1	1.58777e-13	8.83186e-15	0.093615	7.66658	OK		SRGAP1
1248	EXT1	1.53379e-13	8.52481e-15	0.0936044	7.67112	OK		EXT1	5	IM
1249	CSMD3	1.6633e-13	9.27407e-15	0.0935304	7.66031	OK		CSMD3
1250	TTK	1.70134e-13	9.4937e-15	0.093506	7.65731	OK		TTK	9	IM
1251	RPL22L1	1.20219e-13	6.63921e-15	0.0934741	7.70312	OK		RPL22L1	6	IM
1252	AL121977.2	8.06656e-16	4.00865e-17	0.0934506	8.33098	OK		AL121977.2
1253	ATL3	1.78593e-13	9.97366e-15	0.0934197	7.65097	OK		ATL3
1254	GNA14-AS1	1.65782e-13	9.23618e-15	0.0933177	7.66084	OK		GNA14-AS1
1255	KANK4	1.8903e-13	1.05732e-14	0.0933112	7.64346	OK		KANK4
1256	ITGA4	1.83735e-13	1.02689e-14	0.0932971	7.64722	OK		ITGA4
1257	GLIS1	1.91569e-13	1.07237e-14	0.0932356	7.64164	OK		GLIS1
1258	MYLK	1.94263e-13	1.08831e-14	0.0932342	7.63974	OK		MYLK
1259	CRNDE	2.10531e-13	1.18131e-14	0.0931564	7.62917	OK		CRNDE
1260	LRIG3	2.13519e-13	1.19903e-14	0.0931241	7.62725	OK		LRIG3	1	IM
1261	CHSY1	2.53665e-13	1.42671e-14	0.092864	7.6048	OK		CHSY1
1262	AC092691.3	2.40725e-13	1.35287e-14	0.0928528	7.61167	OK		AC092691.3
1263	LGR6	1.98715e-13	1.11413e-14	0.0928449	7.63672	OK		LGR6
1264	SFMBT2	2.73382e-13	1.54002e-14	0.0927326	7.59491	OK		SFMBT2
1265	SH3KBP1	2.90237e-13	1.63754e-14	0.0926341	7.58696	OK		SH3KBP1
1266	CCT7	2.8873e-13	1.62776e-14	0.0926041	7.58773	OK		CCT7
1267	PREB	2.53951e-13	1.42944e-14	0.0925653	7.60455	OK		PREB	3	IM
1268	KIF11	3.06653e-13	1.73423e-14	0.0925563	7.57952	OK		KIF11	9	IM
1269	FAP	3.08907e-13	1.74835e-14	0.0925382	7.57846	OK		FAP
1270	XPO1	3.05365e-13	1.72425e-14	0.0924834	7.58027	OK		XPO1
1271	KIF4A	3.33135e-13	1.88842e-14	0.0924153	7.56846	OK		KIF4A	9	IM
1272	TRIO	3.19709e-13	1.8109e-14	0.0924093	7.5739	OK		TRIO
1273	KAZALD1	3.05966e-13	1.729e-14	0.0923605	7.57991	OK		KAZALD1
1274	LITAF	3.44089e-13	1.95356e-14	0.0923415	7.56405	OK		LITAF	7	IM
1275	POLQ	3.62697e-13	2.06082e-14	0.0922789	7.5571	OK		POLQ	9	IM
1276	ALX4	3.64219e-13	2.07107e-14	0.0922047	7.55645	OK		ALX4	4	IM
1277	ZIC2	1.25532e-13	6.93821e-15	0.092202	7.69749	OK		ZIC2	0	IM
1278	AC109492.1	3.35661e-13	1.90423e-14	0.0921635	7.56737	OK		AC109492.1
1279	PRUNE2	3.70416e-13	2.10795e-14	0.0921498	7.55415	OK		PRUNE2
1280	CSRP2	3.88712e-13	2.21723e-14	0.0921484	7.54757	OK		CSRP2
1281	TEAD1	3.8366e-13	2.18672e-14	0.0921447	7.54938	OK		TEAD1	5	IM
1282	CENPI	3.98786e-13	2.27646e-14	0.0921157	7.54414	OK		CENPI	9	IM
1283	SAP18	3.83174e-13	2.18225e-14	0.0921145	7.54964	OK		SAP18
1284	GUCY1A1	4.16617e-13	2.38009e-14	0.0918978	7.53833	OK		GUCY1A1
1285	SOX9	4.86889e-13	2.7837e-14	0.091771	7.51787	OK		SOX9	8	IM
1286	SLC24A3	4.93424e-13	2.82325e-14	0.0917413	7.51603	OK		SLC24A3
1287	DEPDC1B	5.12454e-13	2.93667e-14	0.091712	7.51088	OK		DEPDC1B	9	IM
1288	PPM1L	5.25575e-13	3.01419e-14	0.0916583	7.50746	OK		PPM1L
1289	KIF23	5.29618e-13	3.03971e-14	0.0916561	7.50636	OK		KIF23	9	IM
1290	DCC	5.47232e-13	3.14565e-14	0.0915752	7.50187	OK		DCC
1291	LDLRAP1	5.34621e-13	3.07079e-14	0.091383	7.50503	OK		LDLRAP1
1292	EFEMP1	6.30259e-13	3.62849e-14	0.0913497	7.48314	OK		EFEMP1	8	IM
1293	ARID5B	6.6899e-13	3.85443e-14	0.0912609	7.4752	OK		ARID5B
1294	ABCA8	6.09534e-13	3.50648e-14	0.0912186	7.48763	OK		ABCA8	0	IM
1295	CPO	1.60748e-13	8.9486e-15	0.0912143	7.6649	OK		CPO
1296	PAX3	4.94908e-13	2.83393e-14	0.0912118	7.51554	OK		PAX3
1297	AOPEP	7.6733e-13	4.42442e-14	0.0910329	7.45704	OK		AOPEP
1298	FAM162A	7.87294e-13	4.54302e-14	0.0909654	7.45355	OK		FAM162A
1299	CPEB3	8.02002e-13	4.63144e-14	0.0909569	7.45101	OK		CPEB3
1300	JAK2	8.41876e-13	4.86916e-14	0.0908942	7.4444	OK		JAK2
1301	HOXB3	8.31801e-13	4.8072e-14	0.0908697	7.44609	OK		HOXB3
1302	ILF2	8.50855e-13	4.92485e-14	0.0908516	7.4429	OK		ILF2
1303	INSIG2	8.59747e-13	4.98012e-14	0.0908439	7.44143	OK		INSIG2
1304	POLH	8.96565e-13	5.20133e-14	0.0907725	7.43569	OK		POLH
1305	SINHCAF	9.2156e-13	5.35041e-14	0.0907367	7.43195	OK		SINHCAF
1306	CCN3	8.66615e-13	5.02375e-14	0.0907232	7.44028	OK		CCN3
1307	SNTB1	9.42923e-13	5.47862e-14	0.09065	7.42882	OK		SNTB1	7	IM
1308	GAB2	9.56013e-13	5.5589e-14	0.0906356	7.42689	OK		GAB2
1309	LINGO2	9.74139e-13	5.67723e-14	0.0906342	7.42411	OK		LINGO2
1310	NREP	9.73015e-13	5.66637e-14	0.0906274	7.42436	OK		NREP	1	IM
1311	WIF1	9.69417e-13	5.64113e-14	0.0906211	7.42495	OK		WIF1
1312	FARP2	1.15358e-12	6.74345e-14	0.0903474	7.40129	OK		FARP2
1313	FSTL1	1.24316e-12	7.27808e-14	0.090241	7.39115	OK		FSTL1	1	IM
1314	CPQ	1.26689e-12	7.42263e-14	0.0902132	7.38854	OK		CPQ
1315	NDUFS5	1.06259e-12	6.20212e-14	0.0901598	7.41239	OK		NDUFS5	6	IM
1316	POLK	1.33418e-12	7.82275e-14	0.0901273	7.38155	OK		POLK
1317	PDK1	1.35152e-12	7.93042e-14	0.0901015	7.37973	OK		PDK1
1318	IMMP2L	1.35884e-12	7.9794e-14	0.0900881	7.37891	OK		IMMP2L
1319	MYORG	1.06149e-12	6.19099e-14	0.0899752	7.41263	OK		MYORG	3	IM
1320	NLGN4X	1.59755e-12	9.40943e-14	0.0898218	7.35693	OK		NLGN4X
1321	SIVA1	1.55686e-12	9.16285e-14	0.0897915	7.36047	OK		SIVA1
1322	CCDC85A	1.61665e-12	9.52909e-14	0.0897847	7.35524	OK		CCDC85A	1	IM
1323	ABRACL	1.42334e-12	8.36446e-14	0.0896949	7.37263	OK		ABRACL	3	IM
1324	EDF1	1.65061e-12	9.73652e-14	0.0896143	7.35236	OK		EDF1	6	IM
1325	EXOC6B	1.80444e-12	1.06599e-13	0.0895733	7.34025	OK		EXOC6B
1326	AL353801.1	2.37932e-14	1.27294e-15	0.0895527	7.91136	OK		AL353801.1
1327	AURKB	1.92684e-12	1.13916e-13	0.0894969	7.33136	OK		AURKB	9	IM
1328	CNKSR3	1.95056e-12	1.15576e-13	0.0894874	7.32942	OK		CNKSR3	7	IM
1329	BIRC5	1.93944e-12	1.14746e-13	0.0894775	7.33039	OK		BIRC5
1330	KPNA2	1.94461e-12	1.15138e-13	0.0894641	7.32993	OK		KPNA2
1331	ANO1	1.80078e-12	1.06303e-13	0.0894494	7.34062	OK		ANO1
1332	SGMS1	2.1404e-12	1.27204e-13	0.0893286	7.31656	OK		SGMS1
1333	HS3ST5	2.04703e-12	1.21474e-13	0.0893041	7.32275	OK		HS3ST5
1334	ACSS1	2.06814e-12	1.22818e-13	0.0892082	7.32127	OK		ACSS1
1335	COPB2	2.38909e-12	1.42195e-13	0.0891466	7.30159	OK		COPB2	4	IM
1336	LRRC7	2.37798e-12	1.41429e-13	0.0891059	7.30232	OK		LRRC7	0	IM
1337	AQP4-AS1	2.44812e-12	1.45817e-13	0.0890072	7.2982	OK		AQP4-AS1
1338	ADAMTS7	2.70099e-12	1.60998e-13	0.088891	7.28486	OK		ADAMTS7
1339	AK4	2.7971e-12	1.6685e-13	0.0888529	7.28005	OK		AK4
1340	KAZN	2.82754e-12	1.68792e-13	0.0888518	7.27849	OK		KAZN	1	IM
1341	TRERF1	2.90165e-12	1.73344e-13	0.0888195	7.2749	OK		TRERF1
1342	RIT2	1.14221e-12	6.67189e-14	0.0887334	7.40271	OK		RIT2
1343	ARL15	3.10329e-12	1.85527e-13	0.0886857	7.26572	OK		ARL15	1	IM
1344	LHFPL2	3.3399e-12	1.99968e-13	0.088583	7.25558	OK		LHFPL2	10	IM
1345	NCAPG	3.6283e-12	2.17557e-13	0.0884416	7.24416	OK		NCAPG	9	IM
1346	NDUFA13	3.15425e-12	1.88713e-13	0.0884194	7.26342	OK		NDUFA13	6	IM
1347	MIDN	3.66641e-12	2.20004e-13	0.0883935	7.24265	OK		MIDN
1348	DIPK2A	3.73672e-12	2.24719e-13	0.0883892	7.23977	OK		DIPK2A
1349	MRPL51	3.57245e-12	2.1405e-13	0.088376	7.24637	OK		MRPL51
1350	NPM1	3.7997e-12	2.28675e-13	0.0883594	7.23741	OK		NPM1	4	IM
1351	AP003555.2	1.2207e-12	7.14119e-14	0.0882856	7.39368	OK		AP003555.2	12	IM
1352	CCDC102B	3.72593e-12	2.23906e-13	0.0882697	7.24026	OK		CCDC102B
1353	PPP1R9A	4.04647e-12	2.43705e-13	0.0882534	7.22876	OK		PPP1R9A
1354	PVT1	4.06296e-12	2.45058e-13	0.0882393	7.22801	OK		PVT1
1355	TANC1	4.18219e-12	2.52434e-13	0.0881892	7.22398	OK		TANC1
1356	KIAA1958	4.36354e-12	2.63573e-13	0.0881232	7.21811	OK		KIAA1958
1357	BACE2	4.5875e-12	2.77507e-13	0.0880227	7.2111	OK		BACE2
1358	LPAR3	3.725e-12	2.23684e-13	0.0880215	7.2404	OK		LPAR3
1359	ACKR3	4.44068e-12	2.6843e-13	0.087984	7.21563	OK		ACKR3
1360	LINC01572	4.94764e-12	2.99731e-13	0.0879083	7.2006	OK		LINC01572	9	IM
1361	TANC2	5.02104e-12	3.044e-13	0.0878583	7.1985	OK		TANC2
1362	CKS2	5.03846e-12	3.05679e-13	0.0878513	7.19792	OK		CKS2	9	IM
1363	ADAMTS18	4.91886e-12	2.9777e-13	0.087832	7.2015	OK		ADAMTS18	7	IM
1364	TPM4	5.35801e-12	3.25777e-13	0.0877658	7.18924	OK		TPM4	10	IM
1365	KCNQ2	5.10884e-12	3.10175e-13	0.0877363	7.19593	OK		KCNQ2
1366	SYDE2	5.44343e-12	3.31212e-13	0.0877118	7.18698	OK		SYDE2
1367	NEIL3	5.56165e-12	3.39143e-13	0.0876876	7.18374	OK		NEIL3	9	IM
1368	AC009495.3	1.98333e-12	1.17606e-13	0.087665	7.32709	OK		AC009495.3
1369	MYBL1	5.45444e-12	3.32364e-13	0.0876579	7.1865	OK		MYBL1
1370	FILIP1	5.44751e-12	3.31701e-13	0.0876512	7.18677	OK		FILIP1
1371	AC092114.1	5.34165e-12	3.24546e-13	0.0876385	7.18975	OK		AC092114.1
1372	L3MBTL4	6.03987e-12	3.68572e-13	0.0875416	7.17236	OK		L3MBTL4
1373	DENND2A	6.32999e-12	3.86556e-13	0.08748	7.16584	OK		DENND2A
1374	CDK1	6.45192e-12	3.94287e-13	0.0874487	7.16313	OK		CDK1	9	IM
1375	GMDS	6.58579e-12	4.0276e-13	0.087406	7.16021	OK		GMDS	5	IM
1376	RSPO3	6.61493e-12	4.04835e-13	0.087385	7.15951	OK		RSPO3	0	IM
1377	GLYATL2	6.74161e-12	4.12886e-13	0.0873506	7.15681	OK		GLYATL2
1378	BNIP3	6.79021e-12	4.16463e-13	0.0873462	7.15563	OK		BNIP3
1379	TMF1	6.90474e-12	4.24098e-13	0.0873281	7.15313	OK		TMF1
1380	IER2	6.88039e-12	4.22299e-13	0.0872891	7.15372	OK		IER2
1381	DPP7	4.04957e-12	2.44071e-13	0.0872092	7.22856	OK		DPP7
1382	DSEL	7.34236e-12	4.51303e-13	0.0871967	7.1446	OK		DSEL
1383	MYH10	7.39475e-12	4.5485e-13	0.0871686	7.14352	OK		MYH10	5	IM
1384	PPFIA2	7.70678e-12	4.74384e-13	0.0871289	7.13774	OK		PPFIA2
1385	FOXG1	2.36852e-19	1.00199e-20	0.0870581	9.26213	OK		FOXG1
1386	AL157931.1	8.44823e-16	4.20206e-17	0.0870556	8.3254	OK		AL157931.1
1387	VAV2	7.97102e-12	4.91355e-13	0.0870519	7.13291	OK		VAV2
1388	NUCB2	8.14425e-12	5.02754e-13	0.0870303	7.12975	OK		NUCB2
1389	FRMD3	8.48023e-12	5.2387e-13	0.086924	7.12409	OK		FRMD3
1390	NME4	8.71532e-12	5.39935e-13	0.0868658	7.11992	OK		NME4	8	IM
1391	LMAN1	8.99153e-12	5.58639e-13	0.0868609	7.11523	OK		LMAN1	10	IM
1392	GOLGA3	8.97752e-12	5.57371e-13	0.0868585	7.11554	OK		GOLGA3	4	IM
1393	PCBP1	8.56675e-12	5.30352e-13	0.0868497	7.12239	OK		PCBP1	8	IM
1394	SEMA6A	9.08161e-12	5.64637e-13	0.0868427	7.11376	OK		SEMA6A
1395	VASN	8.82201e-12	5.46935e-13	0.0868369	7.11815	OK		VASN	7	IM
1396	AC099792.1	7.86537e-12	4.84494e-13	0.0868239	7.13484	OK		AC099792.1
1397	CDH20	8.82964e-12	5.47799e-13	0.086802	7.11793	OK		CDH20	0	IM
1398	DAPK1	9.33359e-12	5.81129e-13	0.0867951	7.10978	OK		DAPK1
1399	NFX1	9.40209e-12	5.8581e-13	0.086777	7.10868	OK		NFX1
1400	RPL36AL	8.53257e-12	5.27858e-13	0.0867391	7.12304	OK		RPL36AL	6	IM
1401	COX7C	8.00027e-12	4.93512e-13	0.0867266	7.1323	OK		COX7C	6	IM
1402	CYC1	9.29516e-12	5.78325e-13	0.0866675	7.11045	OK		CYC1
1403	SEMA5B	1.00395e-11	6.26859e-13	0.0865804	7.09932	OK		SEMA5B
1404	TMPO	1.08223e-11	6.76212e-13	0.0865326	7.08884	OK		TMPO	9	IM
1405	AP000462.1	1.10592e-11	6.91994e-13	0.0864774	7.08564	OK		AP000462.1
1406	LRRC15	6.768e-12	4.14801e-13	0.086465	7.15617	OK		LRRC15
1407	ATP2B1	1.13274e-11	7.09276e-13	0.0864575	7.08223	OK		ATP2B1
1408	MLLT3	1.13686e-11	7.12548e-13	0.0864482	7.08159	OK		MLLT3	1	IM
1409	PAX1	9.56476e-12	5.96792e-13	0.0864187	7.10611	OK		PAX1
1410	NETO2	1.13686e-11	7.12865e-13	0.0863937	7.08153	OK		NETO2
1411	ENPEP	1.10074e-11	6.88268e-13	0.0863822	7.08639	OK		ENPEP	0	IM
1412	CUX1	1.19076e-11	7.47719e-13	0.0863632	7.07491	OK		CUX1
1413	AC002057.2	1.43399e-12	8.43339e-14	0.0863543	7.37154	OK		AC002057.2
1414	CSMD2	1.15228e-11	7.23043e-13	0.0863427	7.07956	OK		CSMD2
1415	COPE	1.21798e-11	7.65883e-13	0.0862916	7.07158	OK		COPE	8	IM
1416	KIAA1671	1.21767e-11	7.65155e-13	0.0862357	7.07171	OK		KIAA1671
1417	CENPF	1.28588e-11	8.09724e-13	0.0862302	7.06386	OK		CENPF	9	IM
1418	H2AFX	1.32351e-11	8.34003e-13	0.0861586	7.05975	OK		H2AFX
1419	HNRNPA1P48	1.27818e-11	8.04304e-13	0.0861119	7.06479	OK		HNRNPA1P48
1420	ARL6IP1	1.42622e-11	8.99989e-13	0.0860474	7.04916	OK		ARL6IP1
1421	AL359091.5	3.20163e-14	1.72138e-15	0.086021	7.87371	OK		AL359091.5
1422	EIF3G	1.35991e-11	8.57541e-13	0.0860154	7.05588	OK		EIF3G
1423	EPB41L4A	1.46494e-11	9.25067e-13	0.0859423	7.04534	OK		EPB41L4A
1424	SMOC2	1.52198e-11	9.61758e-13	0.0859375	7.03992	OK		SMOC2	1	IM
1425	NSD2	1.53462e-11	9.7043e-13	0.0859197	7.03867	OK		NSD2	9	IM
1426	COL6A2	1.59479e-11	1.01059e-12	0.0858523	7.03301	OK		COL6A2	10	IM
1427	ALDH18A1	1.58667e-11	1.00475e-12	0.0858401	7.03382	OK		ALDH18A1
1428	RBPMS	1.67048e-11	1.06003e-12	0.0857648	7.02635	OK		RBPMS
1429	LGALS1	1.65532e-11	1.04968e-12	0.085746	7.02772	OK		LGALS1	8	IM
1430	AL122014.1	1.54443e-11	9.77317e-13	0.0856659	7.03768	OK		AL122014.1	0	IM
1431	SEMA3A	1.80432e-11	1.14656e-12	0.0856251	7.01539	OK		SEMA3A	5	IM
1432	PLXNC1	1.87503e-11	1.19233e-12	0.0855473	7.00991	OK		PLXNC1	2	IM
1433	CCDC91	1.97485e-11	1.25667e-12	0.0854788	7.00256	OK		CCDC91	1	IM
1434	FKBP14	2.02532e-11	1.29058e-12	0.0854219	6.99883	OK		FKBP14	4	IM
1435	SLIT2	2.04071e-11	1.3013e-12	0.085416	6.99767	OK		SLIT2	5	IM
1436	TFG	2.13219e-11	1.36151e-12	0.0853436	6.99132	OK		TFG
1437	CRABP1	2.19375e-11	1.40179e-12	0.0852353	6.98723	OK		CRABP1
1438	MIF	1.99159e-11	1.26821e-12	0.0851241	7.00128	OK		MIF	6	IM
1439	CIT	2.42854e-11	1.5529e-12	0.0851178	6.97285	OK		CIT	9	IM
1440	TRAM1	2.543e-11	1.62722e-12	0.0850348	6.96627	OK		TRAM1	4	IM
1441	COL6A1	2.5843e-11	1.65593e-12	0.0850006	6.96381	OK		COL6A1	10	IM
1442	ARPC1B	2.5843e-11	1.65561e-12	0.0849091	6.96384	OK		ARPC1B	3	IM
1443	HIGD2A	2.62414e-11	1.68262e-12	0.0848167	6.96156	OK		HIGD2A
1444	TAF1D	2.89439e-11	1.85847e-12	0.0848074	6.94755	OK		TAF1D
1445	ASPA	8.50062e-12	5.25505e-13	0.0847963	7.12366	OK		ASPA
1446	EPB41	2.92842e-11	1.88161e-12	0.0847864	6.9458	OK		EPB41
1447	HOXC6	3.00937e-11	1.93496e-12	0.084709	6.94185	OK		HOXC6
1448	NPIPA8	9.43164e-12	5.88069e-13	0.0846828	7.10814	OK		NPIPA8
1449	RNF144A	3.20991e-11	2.06674e-12	0.084622	6.93254	OK		RNF144A
1450	CYGB	1.69937e-11	1.07912e-12	0.084616	7.02386	OK		CYGB
1451	PRMT1	3.08299e-11	1.98366e-12	0.0846091	6.93834	OK		PRMT1	6	IM
1452	AC105941.1	2.1015e-11	1.34098e-12	0.0845201	6.99346	OK		AC105941.1
1453	HSPA1B	3.4383e-11	2.21531e-12	0.0844827	6.92272	OK		HSPA1B	8	IM
1454	PI15	3.55633e-11	2.29293e-12	0.0842916	6.91784	OK		PI15	0	IM
1455	KCNK2	3.73746e-11	2.41137e-12	0.0842809	6.9107	OK		KCNK2
1456	NEDD8	3.94627e-11	2.54784e-12	0.0842067	6.90289	OK		NEDD8
1457	ANXA2	4.15235e-11	2.68641e-12	0.0841597	6.89536	OK		ANXA2
1458	NGF	4.07696e-11	2.63582e-12	0.084118	6.89806	OK		NGF
1459	OSR1	4.26647e-11	2.76212e-12	0.0840193	6.89141	OK		OSR1	0	IM
1460	CDH19	2.78767e-11	1.78871e-12	0.0839568	6.95294	OK		CDH19
1461	ITGB3	3.99892e-11	2.5836e-12	0.0839271	6.90091	OK		ITGB3
1462	SPC25	4.96522e-11	3.22328e-12	0.0838484	6.86942	OK		SPC25	9	IM
1463	SEC23A	4.98953e-11	3.24127e-12	0.0838393	6.86862	OK		SEC23A
1464	RGCC	4.88357e-11	3.16596e-12	0.0836453	6.87197	OK		RGCC	3	IM
1465	NUSAP1	5.6433e-11	3.67097e-12	0.0836222	6.85084	OK		NUSAP1	9	IM
1466	TTTY14	5.6433e-11	3.66968e-12	0.0835999	6.85089	OK		TTTY14
1467	GAS2L3	5.797e-11	3.77608e-12	0.0835633	6.8468	OK		GAS2L3	9	IM
1468	ANKRD50	6.3766e-11	4.16773e-12	0.083399	6.83266	OK		ANKRD50
1469	PAX7	5.64651e-11	3.67556e-12	0.0833872	6.85066	OK		PAX7
1470	KCNJ3	6.09562e-11	3.97599e-12	0.0833491	6.83941	OK		KCNJ3
1471	EGFL6	6.48199e-11	4.23948e-12	0.0833103	6.83021	OK		EGFL6	10	IM
1472	PLEKHG1	6.98526e-11	4.57791e-12	0.0832242	6.81919	OK		PLEKHG1
1473	SCIN	4.90385e-11	3.18127e-12	0.0831539	6.87129	OK		SCIN
1474	RFC3	7.36754e-11	4.84149e-12	0.0831336	6.81114	OK		RFC3	9	IM
1475	KHDRBS3	7.23734e-11	4.74952e-12	0.083118	6.8139	OK		KHDRBS3
1476	GLI3	7.31209e-11	4.80181e-12	0.0831116	6.81232	OK		GLI3
1477	PHACTR1	7.42528e-11	4.88272e-12	0.0831104	6.80992	OK		PHACTR1
1478	ATP5MPL	6.31693e-11	4.12593e-12	0.0831046	6.8341	OK		ATP5MPL
1479	ARHGEF28	6.11473e-11	3.99116e-12	0.0831027	6.83886	OK		ARHGEF28
1480	LAMB1	7.77895e-11	5.12217e-12	0.0830347	6.80303	OK		LAMB1	1	IM
1481	ENO1	8.26546e-11	5.46081e-12	0.082919	6.7938	OK		ENO1
1482	CYYR1	8.15045e-11	5.37761e-12	0.0829113	6.79602	OK		CYYR1
1483	AC104123.1	7.86272e-11	5.18081e-12	0.0828492	6.80139	OK		AC104123.1	0	IM
1484	GRIN2B	8.48526e-11	5.60978e-12	0.0828164	6.78992	OK		GRIN2B	0	IM
1485	BX284613.2	8.68595e-11	5.75399e-12	0.082806	6.78626	OK		BX284613.2	1	IM
1486	SLC26A7	8.07129e-11	5.32181e-12	0.0827749	6.79752	OK		SLC26A7	3	IM
1487	PHLDB2	8.9969e-11	5.97192e-12	0.0827637	6.78089	OK		PHLDB2	1	IM
1488	RIOK3	8.89531e-11	5.90055e-12	0.0827545	6.78263	OK		RIOK3
1489	AKIRIN1	8.853e-11	5.86857e-12	0.0827514	6.78341	OK		AKIRIN1	7	IM
1490	COX8A	8.50414e-11	5.62602e-12	0.0827514	6.7895	OK		COX8A	6	IM
1491	ST3GAL5	9.10921e-11	6.0505e-12	0.0826814	6.779	OK		ST3GAL5
1492	EPB41L2	9.2818e-11	6.16925e-12	0.0826616	6.77619	OK		EPB41L2
1493	OCIAD2	8.60729e-11	5.69807e-12	0.0826599	6.78767	OK		OCIAD2
1494	ADAM33	8.17146e-11	5.39509e-12	0.0826376	6.79555	OK		ADAM33	0	IM
1495	AC079943.2	6.07133e-11	3.95746e-12	0.0826163	6.84008	OK		AC079943.2
1496	IL1RAP	9.51763e-11	6.33442e-12	0.0826048	6.77237	OK		IL1RAP
1497	ARHGAP6	1.02496e-10	6.83067e-12	0.0825243	6.76145	OK		ARHGAP6	1	IM
1498	KLF3-AS1	1.06266e-10	7.09129e-12	0.0824531	6.75603	OK		KLF3-AS1	2	IM
1499	NEMP1	1.06171e-10	7.08028e-12	0.0824527	6.75625	OK		NEMP1	9	IM
1500	PREX1	1.0642e-10	7.10627e-12	0.0824309	6.75572	OK		PREX1	3	IM
1501	FBLN1	1.08407e-10	7.24859e-12	0.0824194	6.75285	OK		FBLN1	4	IM
1502	BTG2	9.46746e-11	6.29683e-12	0.0823208	6.77323	OK		BTG2
1503	TAB2	1.1572e-10	7.74778e-12	0.0822986	6.74318	OK		TAB2
1504	AC010991.1	7.44541e-11	4.89925e-12	0.0821946	6.80943	OK		AC010991.1	3	IM
1505	PRELP	1.0781e-10	7.20387e-12	0.0821849	6.75374	OK		PRELP
1506	JMJD1C	1.15685e-10	7.74033e-12	0.0821802	6.74332	OK		JMJD1C
1507	AC107208.1	6.97205e-11	4.56617e-12	0.0821032	6.81955	OK		AC107208.1
1508	CHD4	1.3127e-10	8.80053e-12	0.0820737	6.72465	OK		CHD4
1509	HS3ST3A1	1.37742e-10	9.24662e-12	0.081974	6.71745	OK		HS3ST3A1
1510	SLC49A3	4.47767e-11	2.90084e-12	0.081972	6.88444	OK		SLC49A3
1511	AP3B1	1.40593e-10	9.44422e-12	0.0819242	6.71437	OK		AP3B1
1512	EPRS	1.44106e-10	9.68656e-12	0.0818971	6.71067	OK		EPRS	4	IM
1513	NCAM2	1.50748e-10	1.01464e-11	0.0818176	6.7039	OK		NCAM2	1	IM
1514	UACA	1.56644e-10	1.05501e-11	0.0817489	6.6982	OK		UACA
1515	ADARB2	1.36848e-10	9.18053e-12	0.0817451	6.7185	OK		ADARB2
1516	TXNDC5	1.5674e-10	1.05636e-11	0.0817233	6.69801	OK		TXNDC5	4	IM
1517	HNRNPA3	1.59219e-10	1.07376e-11	0.0817119	6.69562	OK		HNRNPA3
1518	NEFM	1.49849e-10	1.00792e-11	0.0816947	6.70487	OK		NEFM
1519	NONO	1.61169e-10	1.08834e-11	0.0816934	6.69365	OK		NONO
1520	AGO3	1.6218e-10	1.09589e-11	0.0816752	6.69264	OK		AGO3
1521	HSPA4L	1.60772e-10	1.08495e-11	0.0816635	6.69411	OK		HSPA4L
1522	AC009032.1	6.88386e-11	4.50537e-12	0.0816514	6.82148	OK		AC009032.1
1523	NELL2	1.7141e-10	1.15977e-11	0.0815498	6.68435	OK		NELL2	4	IM
1524	SLC41A2	1.76027e-10	1.19179e-11	0.0814917	6.68036	OK		SLC41A2	7	IM
1525	LINC01515	1.82062e-10	1.23346e-11	0.0814635	6.67532	OK		LINC01515	1	IM
1526	TMSB4X	1.69065e-10	1.14316e-11	0.0814497	6.68646	OK		TMSB4X	8	IM
1527	PPFIBP2	1.87937e-10	1.27493e-11	0.0813844	6.67047	OK		PPFIBP2	7	IM
1528	DTL	1.95615e-10	1.3296e-11	0.0813272	6.6643	OK		DTL
1529	C1QTNF2	1.87481e-10	1.271e-11	0.0813071	6.67092	OK		C1QTNF2
1530	OSR2	1.92325e-10	1.30554e-11	0.0812863	6.66699	OK		OSR2	0	IM
1531	AC108134.2	1.94794e-10	1.32316e-11	0.0812686	6.66502	OK		AC108134.2
1532	RBFOX1	1.99819e-10	1.35907e-11	0.0812664	6.66109	OK		RBFOX1
1533	CPED1	2.23385e-10	1.52232e-11	0.0810907	6.6444	OK		CPED1
1534	AC016746.1	7.1212e-11	4.67016e-12	0.0810318	6.81632	OK		AC016746.1
1535	LIMCH1	2.32914e-10	1.59055e-11	0.0810068	6.63793	OK		LIMCH1	2	IM
1536	TLL1	2.32914e-10	1.58997e-11	0.0809796	6.63799	OK		TLL1	7	IM
1537	ARHGAP10	2.37694e-10	1.62509e-11	0.0809727	6.63477	OK		ARHGAP10	1	IM
1538	MDH2	2.32914e-10	1.59137e-11	0.0809258	6.63786	OK		MDH2
1539	RIN3	2.39716e-10	1.63997e-11	0.0809099	6.63342	OK		RIN3
1540	B3GLCT	2.45659e-10	1.68172e-11	0.0809062	6.62971	OK		B3GLCT
1541	PRDM5	2.49227e-10	1.70725e-11	0.0808818	6.62749	OK		PRDM5
1542	FLNC	2.32914e-10	1.59013e-11	0.0808705	6.63797	OK		FLNC
1543	PKIA	2.59394e-10	1.77804e-11	0.0807992	6.62148	OK		PKIA
1544	PAK5	2.6618e-10	1.82574e-11	0.0806768	6.61757	OK		PAK5	0	IM
1545	SEC61A1	2.81535e-10	1.9323e-11	0.0806343	6.60918	OK		SEC61A1
1546	MYO1D	3.15482e-10	2.17088e-11	0.0804402	6.59192	OK		MYO1D	7	IM
1547	ANLN	3.18988e-10	2.19783e-11	0.080425	6.59009	OK		ANLN	9	IM
1548	DYM	3.20467e-10	2.20943e-11	0.0804048	6.58931	OK		DYM
1549	MELK	3.26079e-10	2.25101e-11	0.0803807	6.58654	OK		MELK	9	IM
1550	CD55	3.04534e-10	2.09285e-11	0.0803802	6.59735	OK		CD55
1551	DTNA	3.2306e-10	2.22874e-11	0.0803793	6.58801	OK		DTNA
1552	STEAP3	2.15664e-10	1.46874e-11	0.0803419	6.64967	OK		STEAP3
1553	ANXA11	3.38466e-10	2.33802e-11	0.0802659	6.5809	OK		ANXA11
1554	CA12	3.16743e-10	2.18095e-11	0.0802296	6.59123	OK		CA12	0	IM
1555	ID1	3.42585e-10	2.36799e-11	0.0802147	6.57901	OK		ID1
1556	MIR137HG	3.05976e-10	2.10411e-11	0.0801818	6.59655	OK		MIR137HG
1557	GPD2	3.62768e-10	2.5091e-11	0.0801803	6.57039	OK		GPD2
1558	ELMO1-AS1	2.95859e-10	2.03192e-11	0.0801438	6.60173	OK		ELMO1-AS1
1559	ENPP2	3.72502e-10	2.57972e-11	0.0801095	6.56626	OK		ENPP2
1560	CSGALNACT1	3.92253e-10	2.71824e-11	0.0800063	6.55846	OK		CSGALNACT1
1561	C12orf57	3.68475e-10	2.5502e-11	0.079989	6.56798	OK		C12orf57	6	IM
1562	GNG5	3.9448e-10	2.73542e-11	0.079929	6.55752	OK		GNG5	6	IM
1563	SLC38A1	4.34417e-10	3.01812e-11	0.0798454	6.54284	OK		SLC38A1	2	IM
1564	SLC7A2	4.34114e-10	3.01217e-11	0.0797817	6.54313	OK		SLC7A2
1565	CDC25C	4.55672e-10	3.1678e-11	0.0797546	6.5356	OK		CDC25C	9	IM
1566	DCAF6	4.67902e-10	3.2549e-11	0.0797061	6.53154	OK		DCAF6
1567	TRPC4AP	4.76416e-10	3.31834e-11	0.0796699	6.52865	OK		TRPC4AP
1568	MLLT11	4.81023e-10	3.35256e-11	0.0795574	6.52711	OK		MLLT11
1569	RNF19A	5.17551e-10	3.61173e-11	0.0795137	6.51594	OK		RNF19A
1570	PDS5B	5.17368e-10	3.60816e-11	0.0794407	6.51609	OK		PDS5B	5	IM
1571	MIRLET7BHG	5.27458e-10	3.68319e-11	0.0794327	6.513	OK		MIRLET7BHG
1572	NHSL1	5.47936e-10	3.83104e-11	0.0794032	6.50709	OK		NHSL1
1573	SPAG9	5.54941e-10	3.88267e-11	0.0793743	6.50508	OK		SPAG9
1574	AC051619.8	2.08942e-10	1.42204e-11	0.0792739	6.65443	OK		AC051619.8
1575	RANBP3L	5.54941e-10	3.88493e-11	0.0792387	6.50499	OK		RANBP3L
1576	AC011447.3	5.99867e-10	4.21006e-11	0.0792301	6.4929	OK		AC011447.3
1577	ATP6V0C	5.83262e-10	4.08578e-11	0.0792159	6.49741	OK		ATP6V0C	6	IM
1578	CDH13	5.98079e-10	4.19222e-11	0.0791961	6.49354	OK		CDH13
1579	LSM4	5.99405e-10	4.20416e-11	0.0791874	6.49311	OK		LSM4
1580	OLFML2A	4.72959e-10	3.29217e-11	0.0791711	6.52983	OK		OLFML2A	0	IM
1581	PRRX2	6.12015e-10	4.30073e-11	0.0791555	6.48969	OK		PRRX2
1582	IKBIP	6.28342e-10	4.42103e-11	0.0791391	6.48553	OK		IKBIP
1583	LINC00342	6.29857e-10	4.43448e-11	0.0791373	6.48507	OK		LINC00342
1584	AC013549.3	1.78659e-14	9.51088e-16	0.0791282	7.94756	OK		AC013549.3
1585	GCNT1	6.22328e-10	4.37596e-11	0.0791227	6.48707	OK		GCNT1
1586	FEM1C	6.5086e-10	4.58811e-11	0.0790518	6.47993	OK		FEM1C
1587	MAP4	6.75541e-10	4.76806e-11	0.078998	6.47413	OK		MAP4
1588	KLHL29	6.96417e-10	4.9185e-11	0.0789443	6.46944	OK		KLHL29	2	IM
1589	ANKRD36C	6.98793e-10	4.93837e-11	0.0789357	6.46883	OK		ANKRD36C
1590	ABCA9	6.44565e-10	4.54088e-11	0.0789279	6.4815	OK		ABCA9
1591	PTCHD1-AS	6.75541e-10	4.76619e-11	0.0789147	6.47419	OK		PTCHD1-AS
1592	DEPDC1	7.0505e-10	4.98571e-11	0.078907	6.46738	OK		DEPDC1	9	IM
1593	PLD3	7.30997e-10	5.17242e-11	0.0788458	6.46182	OK		PLD3	4	IM
1594	NCL	7.38444e-10	5.22839e-11	0.0788309	6.4602	OK		NCL	4	IM
1595	IFITM2	6.02131e-10	4.22861e-11	0.0787855	6.49223	OK		IFITM2	6	IM
1596	PEBP1	7.59658e-10	5.38195e-11	0.0787677	6.45581	OK		PEBP1	4	IM
1597	DENND4C	7.88349e-10	5.59219e-11	0.078705	6.45001	OK		DENND4C
1598	AL391097.1	7.61316e-10	5.39706e-11	0.0786749	6.45539	OK		AL391097.1
1599	ADK	8.3207e-10	5.90601e-11	0.078592	6.44173	OK		ADK
1600	RHOC	8.54854e-10	6.07152e-11	0.0784478	6.43753	OK		RHOC	6	IM
1601	NXN	9.0887e-10	6.45918e-11	0.0784378	6.42813	OK		NXN
1602	CEP192	9.22433e-10	6.55965e-11	0.0783991	6.42578	OK		CEP192	9	IM
1603	ASAP1	9.27483e-10	6.59967e-11	0.0783604	6.42486	OK		ASAP1
1604	PDE1C	9.35147e-10	6.66247e-11	0.0782991	6.42342	OK		PDE1C
1605	CECR2	9.78574e-10	6.98053e-11	0.0782861	6.41632	OK		CECR2
1606	TOB1	9.34109e-10	6.65095e-11	0.0782793	6.42368	OK		TOB1
1607	MIR4435-2HG	9.86271e-10	7.0398e-11	0.0782508	6.41503	OK		MIR4435-2HG
1608	TBC1D2B	1.02185e-09	7.29827e-11	0.0781979	6.40953	OK		TBC1D2B
1609	PDE4B	1.04639e-09	7.48567e-11	0.0781231	6.40567	OK		PDE4B
1610	PTPN3	1.04639e-09	7.48742e-11	0.0781116	6.40563	OK		PTPN3
1611	SNRPF	1.04125e-09	7.44146e-11	0.0781041	6.40657	OK		SNRPF
1612	LINC02756	1.24713e-10	8.35542e-12	0.078006	6.73221	OK		LINC02756
1613	ZNF738	1.14103e-09	8.18485e-11	0.0779885	6.39203	OK		ZNF738
1614	PXK	1.13026e-09	8.10259e-11	0.0779821	6.39357	OK		PXK
1615	GNB4	1.16204e-09	8.34586e-11	0.0779601	6.38905	OK		GNB4
1616	NFATC1	1.12098e-09	8.03109e-11	0.0779587	6.39493	OK		NFATC1
1617	GULP1	1.15655e-09	8.30127e-11	0.077958	6.38987	OK		GULP1	1	IM
1618	AC107021.1	1.2318e-09	8.85772e-11	0.0778194	6.37994	OK		AC107021.1
1619	AL354950.3	1.16715e-09	8.38772e-11	0.0778104	6.38829	OK		AL354950.3
1620	CCPG1	1.23945e-09	8.91822e-11	0.0778098	6.3789	OK		CCPG1	7	IM
1621	SPAG17	1.26675e-09	9.12031e-11	0.0777486	6.37547	OK		SPAG17
1622	NCOA1	1.30959e-09	9.44614e-11	0.0777121	6.37009	OK		NCOA1
1623	UNC13C	1.30833e-09	9.43122e-11	0.0777	6.37033	OK		UNC13C	4	IM
1624	SLC25A5	1.2835e-09	9.24655e-11	0.0776855	6.37336	OK		SLC25A5
1625	RNMT	1.35539e-09	9.78245e-11	0.0776619	6.36472	OK		RNMT
1626	TJP1	1.35664e-09	9.79749e-11	0.0776585	6.36448	OK		TJP1	10	IM
1627	GLS	1.3891e-09	1.00381e-10	0.0776082	6.36076	OK		GLS
1628	SLC25A21	1.64233e-09	1.19116e-10	0.0772751	6.33442	OK		SLC25A21
1629	RUNX3	1.5675e-09	1.1348e-10	0.0771494	6.34189	OK		RUNX3
1630	TRMT112	1.61906e-09	1.17356e-10	0.0771256	6.33672	OK		TRMT112	6	IM
1631	KIF14	1.80432e-09	1.31104e-10	0.077104	6.31962	OK		KIF14	9	IM
1632	HPGD	1.57987e-09	1.14446e-10	0.0770351	6.34059	OK		HPGD
1633	STMN2	1.04701e-09	7.49654e-11	0.0770344	6.40545	OK		STMN2
1634	PRKCE	1.88136e-09	1.36868e-10	0.0770225	6.31297	OK		PRKCE	1	IM
1635	PRDX6	1.94183e-09	1.4144e-10	0.0769093	6.30788	OK		PRDX6	8	IM
1636	POLR2E	1.93766e-09	1.4105e-10	0.0768989	6.30831	OK		POLR2E
1637	MAN1A1	2.0313e-09	1.48226e-10	0.0768705	6.30062	OK		MAN1A1
1638	SNX25	2.04717e-09	1.49474e-10	0.0768311	6.29932	OK		SNX25
1639	AKR1B1	1.96872e-09	1.43572e-10	0.0768117	6.30556	OK		AKR1B1
1640	ZNF304	1.76616e-09	1.28254e-10	0.0767677	6.32302	OK		ZNF304
1641	ZFAS1	2.12519e-09	1.5536e-10	0.076741	6.29333	OK		ZFAS1	8	IM
1642	MYL6B	1.96177e-09	1.42979e-10	0.0766668	6.30621	OK		MYL6B
1643	PEG10	2.29777e-09	1.68077e-10	0.0766353	6.28111	OK		PEG10	1	IM
1644	RCN2	2.33716e-09	1.71062e-10	0.0766018	6.27838	OK		RCN2
1645	AC046134.2	2.36539e-09	1.73443e-10	0.0765695	6.27623	OK		AC046134.2
1646	VCAN	2.35388e-09	1.72494e-10	0.0765257	6.27708	OK		VCAN	5	IM
1647	ZFP36L1	2.43686e-09	1.78791e-10	0.0765146	6.2715	OK		ZFP36L1
1648	HNRNPDL	2.48343e-09	1.82318e-10	0.0764734	6.26846	OK		HNRNPDL
1649	SEC61B	2.50448e-09	1.83974e-10	0.0763982	6.26705	OK		SEC61B	6	IM
1650	PLPPR4	2.35255e-09	1.72293e-10	0.0763599	6.27726	OK		PLPPR4
1651	LINC01592	1.49876e-09	1.08437e-10	0.0763456	6.34889	OK		LINC01592
1652	FOXC1	2.68614e-09	1.97556e-10	0.0763068	6.25595	OK		FOXC1	2	IM
1653	OPN3	2.50998e-09	1.84489e-10	0.0762953	6.26662	OK		OPN3
1654	ANAPC5	2.75374e-09	2.02649e-10	0.0762788	6.25197	OK		ANAPC5
1655	AC090577.1	2.06609e-09	1.50948e-10	0.0761144	6.2978	OK		AC090577.1
1656	CDK4	2.99493e-09	2.20663e-10	0.0760668	6.23866	OK		CDK4
1657	AKAP13	3.0724e-09	2.26507e-10	0.0760278	6.23457	OK		AKAP13
1658	NPAS3	3.19256e-09	2.35508e-10	0.075991	6.22847	OK		NPAS3	5	IM
1659	APBA1	3.22291e-09	2.37889e-10	0.0759636	6.22689	OK		APBA1
1660	KLHDC10	3.23264e-09	2.38844e-10	0.0759626	6.22626	OK		KLHDC10
1661	UBR2	3.48175e-09	2.58381e-10	0.0758127	6.21393	OK		UBR2
1662	PFKP	3.41597e-09	2.53046e-10	0.075714	6.2172	OK		PFKP
1663	TUBB2A	3.37612e-09	2.49795e-10	0.0756865	6.21923	OK		TUBB2A
1664	MEX3B	3.67692e-09	2.73027e-10	0.0756843	6.20526	OK		MEX3B
1665	BTG1	3.74063e-09	2.78089e-10	0.0756695	6.20237	OK		BTG1	10	IM
1666	EMX2OS	3.70998e-09	2.75646e-10	0.0756431	6.20376	OK		EMX2OS	4	IM
1667	C7	3.45747e-09	2.56427e-10	0.0755322	6.21512	OK		C7
1668	CDKN1A	1.67271e-09	1.21393e-10	0.0755203	6.3315	OK		CDKN1A
1669	HOXC8	4.01479e-09	2.98649e-10	0.0754623	6.19114	OK		HOXC8
1670	NLGN4Y	4.07736e-09	3.03664e-10	0.0754426	6.18852	OK		NLGN4Y
1671	VPS13B	4.07736e-09	3.03645e-10	0.075442	6.18853	OK		VPS13B
1672	FGFR1	4.16465e-09	3.10349e-10	0.0754383	6.18508	OK		FGFR1
1673	ANGPTL6	3.45702e-09	2.5624e-10	0.0752587	6.21523	OK		ANGPTL6
1674	PARPBP	4.68287e-09	3.5021e-10	0.0752219	6.16599	OK		PARPBP	9	IM
1675	EMILIN2	4.55337e-09	3.39921e-10	0.0752044	6.17071	OK		EMILIN2	0	IM
1676	PXDN	4.75544e-09	3.56269e-10	0.0751887	6.16328	OK		PXDN	1	IM
1677	AL391863.2	5.43813e-10	3.79981e-11	0.075182	6.50832	OK		AL391863.2
1678	TOMM5	4.61255e-09	3.44747e-10	0.0751143	6.16848	OK		TOMM5
1679	RPS21	4.2328e-09	3.15615e-10	0.0750971	6.18243	OK		RPS21
1680	SEMA5A	4.97533e-09	3.73623e-10	0.0750965	6.15575	OK		SEMA5A	1	IM
1681	PRC1	4.99708e-09	3.75477e-10	0.0750864	6.15496	OK		PRC1	9	IM
1682	KCNIP4-IT1	4.47299e-09	3.33723e-10	0.0750826	6.17362	OK		KCNIP4-IT1
1683	CPXM2	4.78856e-09	3.58962e-10	0.0750816	6.16209	OK		CPXM2	0	IM
1684	ZMAT4	5.09186e-09	3.8305e-10	0.0749923	6.1518	OK		ZMAT4	2	IM
1685	KNTC1	5.2728e-09	3.97128e-10	0.0749792	6.14607	OK		KNTC1
1686	COX5A	4.89086e-09	3.67064e-10	0.07495	6.15855	OK		COX5A	6	IM
1687	AP001347.1	5.38321e-09	4.0592e-10	0.0749391	6.14259	OK		AP001347.1
1688	AC104009.1	1.87293e-09	1.36172e-10	0.0749302	6.31376	OK		AC104009.1
1689	AL022318.5	4.74972e-09	3.5563e-10	0.0749135	6.16356	OK		AL022318.5
1690	BNC1	4.69283e-09	3.51162e-10	0.0749088	6.16556	OK		BNC1
1691	PTTG1	5.515e-09	4.16346e-10	0.0748601	6.13857	OK		PTTG1	9	IM
1692	HAND2-AS1	5.03142e-09	3.7828e-10	0.0748537	6.15378	OK		HAND2-AS1
1693	RCBTB2	5.63168e-09	4.25404e-10	0.0748443	6.13515	OK		RCBTB2	2	IM
1694	HIPK2	5.67129e-09	4.28845e-10	0.0748323	6.13387	OK		HIPK2
1695	SLC8A1-AS1	5.67129e-09	4.28898e-10	0.0748143	6.13385	OK		SLC8A1-AS1
1696	ZDHHC14	5.74201e-09	4.34501e-10	0.0747844	6.13178	OK		ZDHHC14
1697	TOMM22	5.40143e-09	4.07533e-10	0.0747478	6.14197	OK		TOMM22
1698	AC020611.2	5.91905e-09	4.48159e-10	0.0747213	6.12686	OK		AC020611.2
1699	GADD45A	5.34239e-09	4.02606e-10	0.074701	6.1439	OK		GADD45A
1700	CNTN3	6.01567e-09	4.56273e-10	0.0746946	6.124	OK		CNTN3	2	IM
1701	TCF7L2	6.01986e-09	4.56857e-10	0.0746871	6.1238	OK		TCF7L2
1702	DLX6	5.1295e-09	3.86109e-10	0.074646	6.15054	OK		DLX6
1703	ILF3	6.25423e-09	4.75198e-10	0.0746294	6.11753	OK		ILF3
1704	NCAPG2	6.2876e-09	4.78011e-10	0.074618	6.11658	OK		NCAPG2	9	IM
1705	AC007319.1	6.24425e-09	4.74163e-10	0.0746114	6.11787	OK		AC007319.1	2	IM
1706	POLR2G	5.96178e-09	4.51658e-10	0.0745733	6.12562	OK		POLR2G
1707	GLIS3	6.39784e-09	4.86958e-10	0.0745645	6.11363	OK		GLIS3	2	IM
1708	TSC22D2	6.52863e-09	4.97491e-10	0.0745331	6.11021	OK		TSC22D2
1709	SYT9	5.97251e-09	4.52735e-10	0.0745247	6.12524	OK		SYT9
1710	PUF60	6.29891e-09	4.7915e-10	0.074519	6.11621	OK		PUF60
1711	REPS2	6.65546e-09	5.08039e-10	0.0744729	6.10686	OK		REPS2	0	IM
1712	KIF20B	7.02666e-09	5.37619e-10	0.0743899	6.09782	OK		KIF20B	9	IM
1713	CYTOR	6.65546e-09	5.0793e-10	0.0743881	6.1069	OK		CYTOR
1714	SCFD2	7.03148e-09	5.3861e-10	0.0743863	6.09753	OK		SCFD2
1715	ATP5F1D	6.82628e-09	5.21683e-10	0.0743764	6.10263	OK		ATP5F1D	8	IM
1716	TGFBR2	7.08865e-09	5.43302e-10	0.0743655	6.09614	OK		TGFBR2
1717	SBF2	7.03032e-09	5.38209e-10	0.074337	6.09765	OK		SBF2
1718	AC008014.1	7.19638e-09	5.51878e-10	0.0743361	6.09363	OK		AC008014.1
1719	MYL9	6.77603e-09	5.17543e-10	0.0743251	6.1039	OK		MYL9
1720	ASPH	7.24218e-09	5.56031e-10	0.0743182	6.09243	OK		ASPH
1721	HYAL2	7.29352e-09	5.60295e-10	0.0742134	6.09121	OK		HYAL2	6	IM
1722	PSMB4	7.23932e-09	5.55491e-10	0.0742096	6.09259	OK		PSMB4	6	IM
1723	SSC5D	6.93644e-09	5.30408e-10	0.074202	6.09998	OK		SSC5D
1724	CAVIN3	6.60794e-09	5.03827e-10	0.0741383	6.10819	OK		CAVIN3
1725	AC093879.1	7.63851e-09	5.87812e-10	0.0741179	6.08353	OK		AC093879.1
1726	ATXN1	7.94997e-09	6.13187e-10	0.0741104	6.07676	OK		ATXN1	5	IM
1727	DMRT2	7.41705e-09	5.70441e-10	0.0741057	6.08834	OK		DMRT2
1728	FABP7	4.7925e-09	3.59469e-10	0.0740914	6.16186	OK		FABP7
1729	MPP6	8.12907e-09	6.27361e-10	0.0740854	6.07309	OK		MPP6
1730	STARD4-AS1	8.25658e-09	6.37567e-10	0.0740539	6.0705	OK		STARD4-AS1	1	IM
1731	NRCAM	7.75844e-09	5.97728e-10	0.0740503	6.08085	OK		NRCAM
1732	ASS1	7.64165e-09	5.88392e-10	0.0740381	6.08338	OK		ASS1	3	IM
1733	MBP	8.53939e-09	6.60917e-10	0.0739118	6.06472	OK		MBP
1734	RABAC1	8.49229e-09	6.56527e-10	0.07391	6.06579	OK		RABAC1	6	IM
1735	S1PR3	8.8342e-09	6.84125e-10	0.073893	6.05917	OK		S1PR3
1736	MIA2	8.91887e-09	6.91076e-10	0.0738925	6.05754	OK		MIA2
1737	SKI	8.98216e-09	6.96775e-10	0.0738783	6.05622	OK		SKI
1738	GADL1	7.40849e-09	5.69455e-10	0.073875	6.08862	OK		GADL1
1739	SORCS1	8.93807e-09	6.9296e-10	0.0738301	6.05711	OK		SORCS1
1740	NDUFA4L2	6.4741e-09	4.93049e-10	0.073822	6.11164	OK		NDUFA4L2
1741	PLCB4	9.24674e-09	7.18118e-10	0.0738195	6.05137	OK		PLCB4	10	IM
1742	C4orf3	9.24674e-09	7.17914e-10	0.073734	6.05141	OK		C4orf3
1743	BZW1	1.01764e-08	7.92568e-10	0.0736184	6.03546	OK		BZW1
1744	MYL12B	9.97066e-09	7.75663e-10	0.0736168	6.03894	OK		MYL12B
1745	PLP2	8.49229e-09	6.56895e-10	0.0735941	6.0657	OK		PLP2
1746	NDUFB8	1.00913e-08	7.85492e-10	0.07359	6.0369	OK		NDUFB8
1747	AC098617.1	9.5801e-09	7.44431e-10	0.0735868	6.04557	OK		AC098617.1
1748	CDH6	9.8846e-09	7.6853e-10	0.073557	6.04043	OK		CDH6
1749	RNASEK	1.02064e-08	7.95807e-10	0.0735476	6.0348	OK		RNASEK	6	IM
1750	LAMB2	1.02006e-08	7.94904e-10	0.0734864	6.03498	OK		LAMB2
1751	IL17RD	1.09895e-08	8.57844e-10	0.0734685	6.02266	OK		IL17RD
1752	LINC01799	7.87622e-09	6.0715e-10	0.0734501	6.07834	OK		LINC01799
1753	SCAPER	1.12376e-08	8.78204e-10	0.0734132	6.01887	OK		SCAPER
1754	FAM227B	1.12449e-08	8.79271e-10	0.0733906	6.01867	OK		FAM227B
1755	CHD9	1.10633e-08	8.6409e-10	0.0733889	6.02149	OK		CHD9
1756	ATP5PF	1.06811e-08	8.33297e-10	0.0733708	6.02736	OK		ATP5PF	6	IM
1757	SPATA5	1.1563e-08	9.04658e-10	0.0733563	6.01406	OK		SPATA5
1758	PTPRJ	1.16997e-08	9.15868e-10	0.073316	6.01207	OK		PTPRJ
1759	P3H1	1.19088e-08	9.32766e-10	0.0732675	6.0091	OK		P3H1
1760	KCTD12	1.24369e-08	9.7523e-10	0.0732124	6.00188	OK		KCTD12	4	IM
1761	NAV2-AS2	1.46922e-09	1.06235e-10	0.0731914	6.35205	OK		NAV2-AS2
1762	GNAI2	1.26211e-08	9.90789e-10	0.0731754	5.99931	OK		GNAI2	4	IM
1763	TCF12	1.19878e-08	9.39482e-10	0.0731681	6.00794	OK		TCF12
1764	EDNRA	1.29971e-08	1.02145e-09	0.0731194	5.99436	OK		EDNRA	1	IM
1765	SLIT3	1.32499e-08	1.0425e-09	0.0730562	5.99104	OK		SLIT3	5	IM
1766	PCNX2	1.34804e-08	1.06122e-09	0.0730445	5.98815	OK		PCNX2
1767	AL139260.1	1.31282e-08	1.03234e-09	0.0730416	5.99264	OK		AL139260.1
1768	ITGA9	1.36615e-08	1.07669e-09	0.0730135	5.98579	OK		ITGA9
1769	FZD6	1.35194e-08	1.06489e-09	0.0729825	5.98759	OK		FZD6
1770	LAMTOR5-AS1	1.42667e-08	1.12566e-09	0.072927	5.97855	OK		LAMTOR5-AS1
1771	ZGRF1	1.46031e-08	1.15284e-09	0.0728782	5.97466	OK		ZGRF1
1772	LINC01788	4.34131e-10	3.01422e-11	0.0728413	6.54303	OK		LINC01788
1773	ALCAM	1.50863e-08	1.19401e-09	0.0728083	5.96894	OK		ALCAM	5	IM
1774	RBMS2	1.50863e-08	1.19432e-09	0.0728074	5.9689	OK		RBMS2
1775	PHB	1.46881e-08	1.16085e-09	0.0727858	5.97353	OK		PHB
1776	FN1	1.53033e-08	1.21218e-09	0.0727756	5.96647	OK		FN1	10	IM
1777	ROR2	1.57285e-08	1.24656e-09	0.0727128	5.96191	OK		ROR2
1778	KATNAL1	1.59147e-08	1.26272e-09	0.0726978	5.9598	OK		KATNAL1	1	IM
1779	DGKB	1.50002e-08	1.18618e-09	0.0726687	5.97001	OK		DGKB
1780	MCAM	1.58135e-08	1.254e-09	0.0725996	5.96093	OK		MCAM
1781	AC008897.2	4.60327e-09	3.4385e-10	0.0725985	6.16889	OK		AC008897.2
1782	PTCSC3	9.95998e-11	6.63323e-12	0.072545	6.7657	OK		PTCSC3
1783	AP002957.1	3.39717e-09	2.51503e-10	0.072536	6.21816	OK		AP002957.1
1784	FREM1	1.72669e-08	1.3723e-09	0.0725253	5.94619	OK		FREM1	2	IM
1785	AC087854.1	1.72293e-08	1.36855e-09	0.072462	5.94664	OK		AC087854.1
1786	KIAA1549	1.7967e-08	1.42874e-09	0.0724447	5.93958	OK		KIAA1549
1787	AC012501.2	1.26084e-08	9.89231e-10	0.0724367	5.99957	OK		AC012501.2
1788	GDPD4	3.23264e-09	2.38893e-10	0.0724076	6.22623	OK		GDPD4
1789	CYBRD1	1.85116e-08	1.47369e-09	0.0723758	5.9345	OK		CYBRD1
1790	PDCD4	1.87428e-08	1.49458e-09	0.0723567	5.93219	OK		PDCD4
1791	DPYD-AS1	1.82152e-08	1.44928e-09	0.072355	5.93724	OK		DPYD-AS1
1792	JTB	1.85839e-08	1.48027e-09	0.0723086	5.93377	OK		JTB	3	IM
1793	MSX2	1.68055e-08	1.33414e-09	0.0722951	5.9508	OK		MSX2	0	IM
1794	PARK7	1.94118e-08	1.54964e-09	0.0722518	5.92625	OK		PARK7	8	IM
1795	HCN1	1.87142e-08	1.49147e-09	0.0722051	5.93253	OK		HCN1
1796	RTRAF	2.00174e-08	1.59976e-09	0.0722008	5.92102	OK		RTRAF	8	IM
1797	TPX2	2.04071e-08	1.63542e-09	0.0721778	5.91739	OK		TPX2	9	IM
1798	NDUFB10	1.93046e-08	1.54024e-09	0.0721778	5.92725	OK		NDUFB10	6	IM
1799	MMP14	2.02787e-08	1.62244e-09	0.0721754	5.9187	OK		MMP14
1800	TMEM123	2.03649e-08	1.63114e-09	0.0721721	5.91782	OK		TMEM123
1801	RAPGEF4	2.02288e-08	1.61755e-09	0.0721579	5.9192	OK		RAPGEF4
1802	KLHL13	2.07772e-08	1.666e-09	0.0721379	5.91434	OK		KLHL13
1803	COPS9	1.46507e-08	1.15725e-09	0.0720808	5.97404	OK		COPS9
1804	TET3	2.15684e-08	1.7304e-09	0.0720458	5.9081	OK		TET3
1805	CHST13	1.26655e-08	9.94832e-10	0.0719297	5.99865	OK		CHST13	3	IM
1806	HOXC11	2.03151e-08	1.62625e-09	0.0719059	5.91832	OK		HOXC11
1807	LEPR	2.3228e-08	1.86457e-09	0.0718984	5.89578	OK		LEPR
1808	BSG	2.33803e-08	1.87784e-09	0.0718711	5.89461	OK		BSG	8	IM
1809	KANK1	2.37385e-08	1.9087e-09	0.0718495	5.89192	OK		KANK1
1810	MFAP4	2.43228e-08	1.95784e-09	0.0717824	5.88772	OK		MFAP4	0	IM
1811	STEAP4	1.3663e-08	1.07742e-09	0.0717684	5.98568	OK		STEAP4	3	IM
1812	SGO2	2.48183e-08	1.99992e-09	0.0717681	5.8842	OK		SGO2	9	IM
1813	SYNE2	2.47794e-08	1.99569e-09	0.0717648	5.88455	OK		SYNE2	9	IM
1814	RMST	2.38824e-08	1.92133e-09	0.0717462	5.89083	OK		RMST
1815	SNX4	2.50583e-08	2.02037e-09	0.0717454	5.88252	OK		SNX4
1816	KCNE1	2.87903e-09	2.11997e-10	0.0717122	6.24493	OK		KCNE1
1817	PHF19	2.57068e-08	2.07379e-09	0.0716277	5.8782	OK		PHF19
1818	TSHZ3	2.88687e-08	2.33525e-09	0.0714523	5.85851	OK		TSHZ3
1819	HRH1	2.72572e-08	2.20127e-09	0.0714187	5.86831	OK		HRH1
1820	HIC1	2.84986e-08	2.30405e-09	0.0714079	5.86074	OK		HIC1
1821	RCOR2	2.80787e-08	2.26886e-09	0.071392	5.86329	OK		RCOR2	3	IM
1822	LINC01091	2.89429e-08	2.34253e-09	0.0713425	5.85799	OK		LINC01091
1823	ATP5ME	2.36705e-08	1.90218e-09	0.0713301	5.89248	OK		ATP5ME
1824	ZNF367	2.96542e-08	2.40142e-09	0.0712998	5.85386	OK		ZNF367
1825	RBMS3-AS2	3.1317e-08	2.54162e-09	0.0712747	5.84442	OK		RBMS3-AS2	2	IM
1826	DZIP1L	3.15642e-08	2.56307e-09	0.0712547	5.84302	OK		DZIP1L
1827	C4orf19	3.12653e-08	2.53603e-09	0.0712384	5.84479	OK		C4orf19
1828	MYDGF	3.17106e-08	2.57637e-09	0.0712239	5.84216	OK		MYDGF	7	IM
1829	DIP2C	3.24117e-08	2.63476e-09	0.0711762	5.83843	OK		DIP2C
1830	AC097634.3	3.0261e-08	2.45189e-09	0.0711599	5.8504	OK		AC097634.3
1831	EIF1B	3.29907e-08	2.68475e-09	0.0711439	5.8353	OK		EIF1B
1832	UBE2E2	3.35978e-08	2.73713e-09	0.0711296	5.83207	OK		UBE2E2
1833	ELOB	3.08853e-08	2.50384e-09	0.0711249	5.84692	OK		ELOB	6	IM
1834	CCDC68	3.27585e-08	2.6644e-09	0.0710835	5.83656	OK		CCDC68	3	IM
1835	LGR5	3.42697e-08	2.79641e-09	0.0710589	5.8285	OK		LGR5
1836	HSP90B1	3.54136e-08	2.89289e-09	0.0710161	5.82283	OK		HSP90B1	10	IM
1837	SRPX2	3.3768e-08	2.75398e-09	0.0710152	5.83105	OK		SRPX2
1838	RAB5A	3.53959e-08	2.88987e-09	0.0710131	5.82301	OK		RAB5A
1839	HOMER3	3.37144e-08	2.74811e-09	0.0709736	5.83141	OK		HOMER3
1840	FZD10	2.72572e-08	2.20102e-09	0.0709365	5.86833	OK		FZD10
1841	KLF13	3.56339e-08	2.91247e-09	0.0709357	5.82171	OK		KLF13
1842	DBF4	3.6843e-08	3.01292e-09	0.0709343	5.81604	OK		DBF4
1843	EYA4	3.86807e-08	3.17005e-09	0.0708275	5.80753	OK		EYA4
1844	SETD5	3.85053e-08	3.15397e-09	0.0708185	5.80838	OK		SETD5
1845	KIF18A	4.00282e-08	3.28402e-09	0.0707542	5.80161	OK		KIF18A	9	IM
1846	ATP6V1G1	4.00175e-08	3.28137e-09	0.0707488	5.80175	OK		ATP6V1G1	4	IM
1847	UTRN	4.00639e-08	3.28872e-09	0.0707184	5.80137	OK		UTRN
1848	PSMA7	4.08873e-08	3.36174e-09	0.0706999	5.79769	OK		PSMA7
1849	GRIN2A	3.70063e-08	3.02791e-09	0.0706384	5.81521	OK		GRIN2A
1850	GALNT18	4.22066e-08	3.47395e-09	0.0706123	5.79218	OK		GALNT18
1851	GUK1	4.18747e-08	3.44477e-09	0.0706074	5.7936	OK		GUK1	6	IM
1852	AP001793.1	9.45027e-10	6.73705e-11	0.0705437	6.42172	OK		AP001793.1
1853	PLTP	3.7423e-08	3.06366e-09	0.0705432	5.81325	OK		PLTP	3	IM
1854	ADGRL4	4.01047e-08	3.29384e-09	0.0705348	5.80111	OK		ADGRL4
1855	STIL	4.52355e-08	3.73126e-09	0.070489	5.78017	OK		STIL	9	IM
1856	BARD1	4.63259e-08	3.8253e-09	0.0704401	5.77598	OK		BARD1	9	IM
1857	AC114689.3	4.508e-08	3.71643e-09	0.0704247	5.78084	OK		AC114689.3
1858	MAFB	4.5802e-08	3.78001e-09	0.0703809	5.77799	OK		MAFB
1859	CALU	4.76418e-08	3.93606e-09	0.0703807	5.77117	OK		CALU	10	IM
1860	ZNF83	4.80871e-08	3.97711e-09	0.0703619	5.76943	OK		ZNF83
1861	SMARCA2	4.82485e-08	3.99473e-09	0.0703517	5.76868	OK		SMARCA2
1862	LRIG1	4.82958e-08	4.00079e-09	0.0703488	5.76843	OK		LRIG1
1863	BEND7	4.80415e-08	3.97122e-09	0.0703219	5.76968	OK		BEND7
1864	TMEM263	5.10211e-08	4.22881e-09	0.0702352	5.75907	OK		TMEM263
1865	TTC22	4.81209e-08	3.98204e-09	0.0702069	5.76922	OK		TTC22
1866	NDUFB3	4.35907e-08	3.5898e-09	0.0701989	5.78667	OK		NDUFB3
1867	AL031705.1	8.33726e-09	6.44166e-10	0.0701478	6.06885	OK		AL031705.1
1868	TMEM45A	5.45052e-08	4.52722e-09	0.0700889	5.74755	OK		TMEM45A
1869	FAM114A1	5.58484e-08	4.64126e-09	0.0700379	5.74334	OK		FAM114A1
1870	NOTCH2	5.75906e-08	4.79114e-09	0.0699599	5.73796	OK		NOTCH2
1871	WT1-AS	5.29349e-08	4.39211e-09	0.0698956	5.75268	OK		WT1-AS
1872	PEAK1	5.97157e-08	4.97059e-09	0.0698918	5.73173	OK		PEAK1	5	IM
1873	MGLL	5.75128e-08	4.78213e-09	0.0698892	5.73828	OK		MGLL
1874	B4GALT1	6.15916e-08	5.13763e-09	0.0698138	5.72612	OK		B4GALT1
1875	MTSS2	6.12532e-08	5.10399e-09	0.069812	5.72724	OK		MTSS2
1876	LGALS3	6.08553e-08	5.06814e-09	0.0697165	5.72843	OK		LGALS3
1877	CEP128	6.58446e-08	5.49822e-09	0.0696913	5.7146	OK		CEP128	9	IM
1878	FRY	6.59121e-08	5.50677e-09	0.069669	5.71433	OK		FRY
1879	CCNB1	6.61458e-08	5.52923e-09	0.0696651	5.71364	OK		CCNB1
1880	DTX4	6.15611e-08	5.13237e-09	0.069629	5.7263	OK		DTX4
1881	NCAPD2	6.79734e-08	5.68801e-09	0.0696165	5.70882	OK		NCAPD2
1882	SMAD9	6.99186e-08	5.85697e-09	0.0695572	5.70384	OK		SMAD9
1883	FHL3	6.7266e-08	5.62584e-09	0.069553	5.71069	OK		FHL3
1884	PABPC1	7.04847e-08	5.90752e-09	0.069535	5.70237	OK		PABPC1	10	IM
1885	KCNB2	6.89552e-08	5.77322e-09	0.0695313	5.70629	OK		KCNB2	2	IM
1886	KCNMB4	7.16426e-08	6.00773e-09	0.0694974	5.69951	OK		KCNMB4
1887	HELZ	7.25868e-08	6.09334e-09	0.069474	5.69709	OK		HELZ
1888	OR2M4	3.37398e-09	2.49488e-10	0.0694039	6.21943	OK		OR2M4
1889	EPHB1	7.49363e-08	6.2972e-09	0.0693726	5.69148	OK		EPHB1
1890	CRTAP	7.65211e-08	6.43376e-09	0.0693306	5.68781	OK		CRTAP
1891	ROR1-AS1	7.82428e-08	6.58544e-09	0.0692897	5.68383	OK		ROR1-AS1	2	IM
1892	IGF2BP3	7.82653e-08	6.5908e-09	0.0692732	5.68369	OK		IGF2BP3
1893	PAPPA	7.94447e-08	6.69715e-09	0.0692599	5.68096	OK		PAPPA	4	IM
1894	TTYH2	7.77821e-08	6.54322e-09	0.0692418	5.68493	OK		TTYH2
1895	NPR3	7.94891e-08	6.70441e-09	0.069231	5.68077	OK		NPR3	2	IM
1896	HNRNPK	8.16172e-08	6.88751e-09	0.0692181	5.67616	OK		HNRNPK
1897	CMYA5	8.17703e-08	6.90767e-09	0.0692019	5.67566	OK		CMYA5
1898	CIP2A	8.39005e-08	7.09133e-09	0.0691566	5.67117	OK		CIP2A	9	IM
1899	CHRM3-AS2	7.29213e-08	6.12464e-09	0.0691486	5.69622	OK		CHRM3-AS2
1900	SLC1A3	8.42127e-08	7.12145e-09	0.069144	5.67044	OK		SLC1A3	1	IM
1901	NEURL1B	8.508e-08	7.20608e-09	0.0690919	5.66842	OK		NEURL1B
1902	HILPDA	8.46243e-08	7.16133e-09	0.0690913	5.66949	OK		HILPDA
1903	PALMD	8.17703e-08	6.90729e-09	0.0690674	5.67567	OK		PALMD
1904	ST3GAL1	8.96835e-08	7.60392e-09	0.0689949	5.6592	OK		ST3GAL1	7	IM
1905	FSCN1	9.05219e-08	7.68303e-09	0.0689773	5.65743	OK		FSCN1	8	IM
1906	HYMAI	9.02607e-08	7.65687e-09	0.0689625	5.65801	OK		HYMAI
1907	HS6ST2	9.15544e-08	7.77876e-09	0.0689422	5.6553	OK		HS6ST2
1908	COX6B1	7.86863e-08	6.62973e-09	0.0689368	5.68269	OK		COX6B1	6	IM
1909	ADAMTS9	9.28212e-08	7.8905e-09	0.0689328	5.65285	OK		ADAMTS9
1910	DLG5	9.35466e-08	7.96044e-09	0.0689142	5.65133	OK		DLG5
1911	FO681492.1	3.35335e-08	2.7304e-09	0.0688954	5.83248	OK		FO681492.1
1912	BCL11B	9.39462e-08	7.9986e-09	0.0688894	5.65051	OK		BCL11B	4	IM
1913	MEX3A	9.65754e-08	8.231e-09	0.0688382	5.64559	OK		MEX3A
1914	KIFC3	9.07813e-08	7.70906e-09	0.0688253	5.65684	OK		KIFC3
1915	TRPC1	1.01256e-07	8.64341e-09	0.0687401	5.63717	OK		TRPC1
1916	CENPE	1.01337e-07	8.65591e-09	0.0687385	5.63692	OK		CENPE	9	IM
1917	TMEM117	1.03133e-07	8.82187e-09	0.0686931	5.63365	OK		TMEM117	1	IM
1918	PDGFRL	1.01887e-07	8.71073e-09	0.0686354	5.63583	OK		PDGFRL
1919	BEX1	9.78683e-08	8.34552e-09	0.068609	5.64321	OK		BEX1
1920	DKK3	1.05461e-07	9.02566e-09	0.068607	5.62971	OK		DKK3
1921	PRELID2	1.07394e-07	9.2006e-09	0.068606	5.6264	OK		PRELID2
1922	SLC24A4	9.35098e-08	7.95318e-09	0.068579	5.65149	OK		SLC24A4
1923	AC027348.1	1.95072e-08	1.55813e-09	0.068571	5.92535	OK		AC027348.1
1924	MSRB3	1.09882e-07	9.41861e-09	0.0685601	5.62235	OK		MSRB3
1925	CALCRL	1.11619e-07	9.57238e-09	0.0685146	5.61956	OK		CALCRL	2	IM
1926	AC087565.2	1.07081e-07	9.169e-09	0.0684584	5.62699	OK		AC087565.2
1927	PJA2	1.16638e-07	1.00235e-08	0.0684247	5.61159	OK		PJA2
1928	HSPB1	1.01337e-07	8.65923e-09	0.068408	5.63685	OK		HSPB1	6	IM
1929	TMED3	1.15753e-07	9.93721e-09	0.0684048	5.61309	OK		TMED3
1930	FOXO1	1.17277e-07	1.00836e-08	0.068402	5.61056	OK		FOXO1
1931	RNF5	1.14088e-07	9.7892e-09	0.0683795	5.61569	OK		RNF5
1932	THSD7B	1.16073e-07	9.96979e-09	0.0683696	5.61252	OK		THSD7B	0	IM
1933	RB1	1.19974e-07	1.03261e-08	0.0683649	5.60645	OK		RB1
1934	SNU13	1.18701e-07	1.02113e-08	0.0683242	5.60838	OK		SNU13	6	IM
1935	RREB1	1.24377e-07	1.07105e-08	0.0682874	5.60011	OK		RREB1
1936	PDE4DIP	1.25261e-07	1.07922e-08	0.0682575	5.5988	OK		PDE4DIP
1937	UNC5D	1.26033e-07	1.08644e-08	0.0682483	5.59764	OK		UNC5D	1	IM
1938	MMP2	1.27458e-07	1.09928e-08	0.0682225	5.5956	OK		MMP2	4	IM
1939	NRP2	1.28494e-07	1.10936e-08	0.0682101	5.59402	OK		NRP2
1940	ATP8B2	1.28494e-07	1.10883e-08	0.0681823	5.5941	OK		ATP8B2
1941	KIF22	1.2964e-07	1.12039e-08	0.068178	5.5923	OK		KIF22
1942	CYP27C1	1.32131e-07	1.14309e-08	0.0681281	5.58882	OK		CYP27C1
1943	CAMK1D	1.34134e-07	1.16339e-08	0.0681114	5.58576	OK		CAMK1D
1944	HOXA9	1.33232e-07	1.1538e-08	0.06811	5.5872	OK		HOXA9
1945	AC016831.7	1.33367e-07	1.15615e-08	0.0681078	5.58685	OK		AC016831.7
1946	CDK17	1.35307e-07	1.17536e-08	0.0680895	5.58398	OK		CDK17
1947	KLF4	1.28885e-07	1.1133e-08	0.0680726	5.5934	OK		KLF4
1948	GABRD	4.08872e-08	3.35992e-09	0.0680591	5.79778	OK		GABRD
1949	SRPRB	1.33306e-07	1.15503e-08	0.0680525	5.58701	OK		SRPRB
1950	ACVR1	1.37558e-07	1.19674e-08	0.0680509	5.58085	OK		ACVR1
1951	MATN2	1.36588e-07	1.18709e-08	0.0680376	5.58226	OK		MATN2
1952	GPC2	1.32468e-07	1.1466e-08	0.0680348	5.58829	OK		GPC2
1953	LMAN2	1.35261e-07	1.17436e-08	0.068032	5.58413	OK		LMAN2	8	IM
1954	SF3B5	1.29981e-07	1.12392e-08	0.0680131	5.59176	OK		SF3B5	6	IM
1955	C1orf122	1.34682e-07	1.16874e-08	0.0679672	5.58496	OK		C1orf122
1956	H2AFV	1.43839e-07	1.25329e-08	0.0679518	5.57281	OK		H2AFV
1957	AC004160.1	1.41556e-07	1.23215e-08	0.0679433	5.57578	OK		AC004160.1
1958	NFAT5	1.43646e-07	1.25097e-08	0.0679416	5.57314	OK		NFAT5
1959	AASS	1.52e-07	1.32642e-08	0.0678314	5.56293	OK		AASS
1960	FHDC1	1.3662e-07	1.18797e-08	0.0678269	5.58213	OK		FHDC1
1961	Z86062.2	1.00686e-07	8.59024e-09	0.0678228	5.63823	OK		Z86062.2
1962	CKAP2	1.5309e-07	1.33661e-08	0.067813	5.56159	OK		CKAP2	9	IM
1963	PPFIBP1	1.53639e-07	1.34208e-08	0.0678055	5.56088	OK		PPFIBP1
1964	ATF4	1.56767e-07	1.3701e-08	0.0677362	5.55727	OK		ATF4	7	IM
1965	TRPC3	1.48578e-07	1.29525e-08	0.0677158	5.56708	OK		TRPC3
1966	MAPK4	1.51811e-07	1.3241e-08	0.0677124	5.56323	OK		MAPK4
1967	ARHGAP19	1.6213e-07	1.41982e-08	0.0676833	5.55105	OK		ARHGAP19
1968	KCNT2	1.62413e-07	1.42304e-08	0.0676724	5.55065	OK		KCNT2	1	IM
1969	PRKAG2	1.59263e-07	1.39262e-08	0.0675999	5.55443	OK		PRKAG2
1970	TMEM135	1.70027e-07	1.49275e-08	0.0675653	5.54228	OK		TMEM135
1971	VWDE	1.6213e-07	1.41984e-08	0.0675539	5.55104	OK		VWDE
1972	SLC2A3	1.70027e-07	1.49251e-08	0.0675494	5.54231	OK		SLC2A3
1973	HDGFL3	1.73494e-07	1.52473e-08	0.0675328	5.53857	OK		HDGFL3
1974	NIBAN2	1.68323e-07	1.47631e-08	0.0675283	5.54422	OK		NIBAN2
1975	AC016042.1	1.7191e-07	1.51005e-08	0.0674851	5.54027	OK		AC016042.1
1976	HBP1	1.88336e-07	1.65684e-08	0.0673536	5.524	OK		HBP1
1977	HECTD2	1.88738e-07	1.66204e-08	0.0673481	5.52345	OK		HECTD2
1978	AL139383.1	1.82433e-07	1.6041e-08	0.0673436	5.52968	OK		AL139383.1
1979	TNRC18	1.89205e-07	1.66699e-08	0.0673379	5.52293	OK		TNRC18
1980	CDCA8	1.88646e-07	1.6604e-08	0.0673369	5.52362	OK		CDCA8	9	IM
1981	NDUFB11	1.65361e-07	1.4496e-08	0.0673288	5.54742	OK		NDUFB11	6	IM
1982	SHCBP1	1.89715e-07	1.67232e-08	0.0673224	5.52237	OK		SHCBP1
1983	FLI1	1.91202e-07	1.68628e-08	0.0673159	5.52091	OK		FLI1
1984	DYNC2H1	1.93078e-07	1.70368e-08	0.0672879	5.5191	OK		DYNC2H1
1985	TLE5	1.997e-07	1.76388e-08	0.0671976	5.513	OK		TLE5
1986	SPON1	1.99651e-07	1.76256e-08	0.0671868	5.51313	OK		SPON1
1987	PGRMC1	2.17672e-07	1.92551e-08	0.0670129	5.49755	OK		PGRMC1
1988	CASC4	2.21068e-07	1.95849e-08	0.0669935	5.49455	OK		CASC4
1989	AL591623.1	6.40149e-08	5.3426e-09	0.0669495	5.71948	OK		AL591623.1
1990	PAK3	2.27518e-07	2.01663e-08	0.066925	5.48939	OK		PAK3
1991	GDNF	2.01575e-07	1.78133e-08	0.066924	5.51126	OK		GDNF
1992	AL356580.1	4.49203e-08	3.70128e-09	0.0668887	5.78153	OK		AL356580.1
1993	FAM106C	8.46243e-08	7.16374e-09	0.06687	5.66943	OK		FAM106C
1994	PDE7A	2.36556e-07	2.09988e-08	0.0668402	5.48224	OK		PDE7A
1995	P3H2	2.40197e-07	2.13327e-08	0.0668071	5.47945	OK		P3H2
1996	SPHKAP	2.20393e-07	1.95153e-08	0.0668051	5.49518	OK		SPHKAP
1997	ARHGEF10	2.40789e-07	2.13959e-08	0.0668016	5.47893	OK		ARHGEF10
1998	STOX2	2.41778e-07	2.15159e-08	0.0667889	5.47794	OK		STOX2
1999	VPS54	2.42233e-07	2.15671e-08	0.0667788	5.47751	OK		VPS54
2000	IQGAP3	2.42717e-07	2.16209e-08	0.0667487	5.47707	OK		IQGAP3	9	IM
2001	WASHC4	2.48683e-07	2.21634e-08	0.0667255	5.47268	OK		WASHC4
2002	FAM219A	2.34757e-07	2.08184e-08	0.0667228	5.48377	OK		FAM219A
2003	FANCC	2.48837e-07	2.21881e-08	0.0667223	5.47249	OK		FANCC
2004	KREMEN1	2.49842e-07	2.22888e-08	0.0666677	5.47169	OK		KREMEN1
2005	ELF2	2.54951e-07	2.27558e-08	0.0666676	5.46801	OK		ELF2
2006	KIF2C	2.56368e-07	2.28936e-08	0.0666511	5.46694	OK		KIF2C	9	IM
2007	SLC35F4	2.41548e-07	2.1474e-08	0.0666017	5.47828	OK		SLC35F4	0	IM
2008	CCP110	2.63947e-07	2.35822e-08	0.0665785	5.46168	OK		CCP110
2009	C1orf21	2.6748e-07	2.39096e-08	0.0665533	5.45923	OK		C1orf21
2010	SLC9A2	2.18164e-07	1.93083e-08	0.0665184	5.49706	OK		SLC9A2
2011	LGI4	2.417e-07	2.14983e-08	0.0665129	5.47808	OK		LGI4
2012	EN1	2.36209e-07	2.09575e-08	0.0665128	5.48259	OK		EN1
2013	AC091117.2	5.37848e-08	4.46501e-09	0.0664749	5.74989	OK		AC091117.2
2014	DENND5A	2.81198e-07	2.51981e-08	0.0664429	5.44991	OK		DENND5A
2015	PRKX	2.78536e-07	2.49226e-08	0.0664221	5.45186	OK		PRKX
2016	HLA-A	2.78272e-07	2.48866e-08	0.0663669	5.45212	OK		HLA-A
2017	LAMTOR1	2.86645e-07	2.56988e-08	0.0663194	5.44641	OK		LAMTOR1
2018	RASD1	2.11802e-07	1.87265e-08	0.0663174	5.50246	OK		RASD1
2019	LINC00511	2.94596e-07	2.64508e-08	0.0663172	5.44127	OK		LINC00511	3	IM
2020	LRRC8B	2.93501e-07	2.63395e-08	0.0662964	5.44202	OK		LRRC8B
2021	ATP6V1F	2.80854e-07	2.51548e-08	0.0662897	5.45021	OK		ATP6V1F
2022	LAPTM4A	3.01483e-07	2.71092e-08	0.0662838	5.43689	OK		LAPTM4A
2023	FIS1	3.03273e-07	2.72835e-08	0.0661736	5.43575	OK		FIS1	6	IM
2024	FAM111A	3.15876e-07	2.84593e-08	0.0661629	5.42822	OK		FAM111A
2025	HOTAIRM1	2.99655e-07	2.69316e-08	0.0661459	5.43806	OK		HOTAIRM1
2026	ISYNA1	3.03807e-07	2.73451e-08	0.0661152	5.43535	OK		ISYNA1
2027	SPRY1	3.29118e-07	2.97107e-08	0.0660788	5.42053	OK		SPRY1
2028	FAM214A	3.34779e-07	3.02365e-08	0.0660435	5.4174	OK		FAM214A
2029	MT-ND6	3.14988e-07	2.83654e-08	0.0660131	5.42881	OK		MT-ND6
2030	MARK1	3.39678e-07	3.0709e-08	0.0660129	5.41462	OK		MARK1
2031	RNF24	3.41172e-07	3.08631e-08	0.0660023	5.41373	OK		RNF24
2032	ACADM	3.41172e-07	3.08742e-08	0.0659995	5.41366	OK		ACADM
2033	IQSEC1	3.41861e-07	3.09517e-08	0.0659803	5.41321	OK		IQSEC1
2034	MME-AS1	3.29118e-07	2.97052e-08	0.0659775	5.42057	OK		MME-AS1
2035	ZFPM2-AS1	3.5045e-07	3.17449e-08	0.0659063	5.40868	OK		ZFPM2-AS1
2036	FAM171A2	3.395e-07	3.06779e-08	0.0659061	5.4148	OK		FAM171A2
2037	PROX1	3.16754e-07	2.85524e-08	0.0658658	5.42764	OK		PROX1
2038	LMCD1	3.55116e-07	3.2199e-08	0.0658578	5.40614	OK		LMCD1
2039	MYOM2	2.79536e-07	2.50244e-08	0.0658543	5.45114	OK		MYOM2
2040	B4GALNT4	3.52797e-07	3.19731e-08	0.0658447	5.4074	OK		B4GALNT4
2041	INPP1	3.55544e-07	3.22693e-08	0.0658365	5.40575	OK		INPP1
2042	C19orf38	3.23913e-07	2.92121e-08	0.0658335	5.42356	OK		C19orf38
2043	AC091885.2	3.55204e-07	3.22227e-08	0.0658099	5.40601	OK		AC091885.2
2044	UBC	3.64586e-07	3.3106e-08	0.0658024	5.40116	OK		UBC
2045	GAREM1	3.75982e-07	3.41741e-08	0.0657777	5.39546	OK		GAREM1
2046	AC114757.1	9.61937e-08	8.19422e-09	0.0657707	5.64636	OK		AC114757.1
2047	CHODL	3.69342e-07	3.35543e-08	0.0657676	5.39875	OK		CHODL
2048	AL139340.1	5.1574e-08	4.27691e-09	0.0656781	5.75717	OK		AL139340.1
2049	ATAD5	3.98415e-07	3.63366e-08	0.0656431	5.38443	OK		ATAD5	9	IM
2050	MRPS26	3.86216e-07	3.51556e-08	0.0656341	5.39037	OK		MRPS26
2051	CNTNAP3B	3.91333e-07	3.56387e-08	0.0656234	5.38792	OK		CNTNAP3B
2052	CNN3	4.05107e-07	3.69648e-08	0.0656007	5.38135	OK		CNN3
2053	TRPV4	3.85574e-07	3.50801e-08	0.0655889	5.39076	OK		TRPV4
2054	SCX	3.9377e-07	3.58955e-08	0.0655622	5.38663	OK		SCX
2055	HECA	4.1187e-07	3.76366e-08	0.0655366	5.37811	OK		HECA
2056	CARMN	4.22809e-07	3.86923e-08	0.0654751	5.37312	OK		CARMN	2	IM
2057	RNF130	4.28338e-07	3.92741e-08	0.0654707	5.37043	OK		RNF130
2058	GARS	4.25333e-07	3.89422e-08	0.0654689	5.37196	OK		GARS
2059	SBK1	4.20505e-07	3.84628e-08	0.0654489	5.37419	OK		SBK1
2060	FNIP1	4.37587e-07	4.01609e-08	0.0654095	5.3664	OK		FNIP1
2061	SORBS2	4.33451e-07	3.97621e-08	0.0654081	5.3682	OK		SORBS2
2062	MERTK	4.39522e-07	4.03579e-08	0.0653912	5.36552	OK		MERTK
2063	XACT	3.91545e-07	3.56753e-08	0.0653172	5.38774	OK		XACT
2064	EFNB2	4.5731e-07	4.20278e-08	0.0653057	5.3582	OK		EFNB2	4	IM
2065	CAST	4.60047e-07	4.23036e-08	0.0653041	5.35702	OK		CAST
2066	TGFB2	4.61858e-07	4.2511e-08	0.0652946	5.35613	OK		TGFB2	4	IM
2067	CBLN2	4.0876e-07	3.73162e-08	0.0652796	5.37965	OK		CBLN2
2068	ASAP2	4.69212e-07	4.32294e-08	0.0652588	5.3531	OK		ASAP2	1	IM
2069	STK32A	4.2596e-07	3.90184e-08	0.0651857	5.37161	OK		STK32A
2070	COL2A1	4.5731e-07	4.20317e-08	0.0651793	5.35818	OK		COL2A1	3	IM
2071	SEMA3E	4.82001e-07	4.44291e-08	0.0651506	5.34815	OK		SEMA3E
2072	TRPM7	4.99519e-07	4.61101e-08	0.0651135	5.34142	OK		TRPM7
2073	ARID2	4.99066e-07	4.60463e-08	0.0650895	5.34167	OK		ARID2
2074	MSX1	4.09214e-07	3.73758e-08	0.0650654	5.37936	OK		MSX1	4	IM
2075	MCM7	4.93012e-07	4.54658e-08	0.0650522	5.34397	OK		MCM7
2076	MIR205HG	1.59281e-07	1.39348e-08	0.0650332	5.55432	OK		MIR205HG
2077	PRDX4	5.08836e-07	4.69927e-08	0.0650139	5.33798	OK		PRDX4	6	IM
2078	RFTN1	5.12184e-07	4.73472e-08	0.0650131	5.33662	OK		RFTN1
2079	CHST11	5.21925e-07	4.82939e-08	0.0650108	5.33303	OK		CHST11	4	IM
2080	L1TD1	5.10014e-07	4.71241e-08	0.0649801	5.33748	OK		L1TD1
2081	SKIL	5.32438e-07	4.93373e-08	0.064963	5.32915	OK		SKIL
2082	NOTUM	3.79639e-07	3.45233e-08	0.0649602	5.39363	OK		NOTUM
2083	HS3ST3B1	5.17882e-07	4.78969e-08	0.0649598	5.33453	OK		HS3ST3B1
2084	MTDH	5.36494e-07	4.97607e-08	0.064942	5.3276	OK		MTDH
2085	GBP1	4.60125e-07	4.23311e-08	0.0649189	5.3569	OK		GBP1
2086	PRKD2	5.3985e-07	5.00958e-08	0.0648486	5.32638	OK		PRKD2
2087	AC104695.4	8.52637e-08	7.22542e-09	0.0648256	5.66796	OK		AC104695.4
2088	SLC16A9	5.64461e-07	5.24796e-08	0.0648245	5.31792	OK		SLC16A9	2	IM
2089	LINC02048	5.13344e-17	2.41475e-18	0.0648142	8.65733	OK		LINC02048
2090	HTRA3	5.33989e-07	4.95047e-08	0.0647408	5.32853	OK		HTRA3
2091	ZNF280D	5.8908e-07	5.47945e-08	0.0647312	5.31006	OK		ZNF280D
2092	ITSN2	5.94866e-07	5.53591e-08	0.0647056	5.30819	OK		ITSN2
2093	SYBU	5.22691e-07	4.8411e-08	0.0646829	5.33259	OK		SYBU
2094	MCC	6.04236e-07	5.62845e-08	0.0646645	5.30517	OK		MCC
2095	MAP2K6	6.19047e-07	5.77189e-08	0.0646151	5.30058	OK		MAP2K6
2096	TRIL	6.17515e-07	5.75488e-08	0.0645814	5.30112	OK		TRIL
2097	RNF11	6.25754e-07	5.8372e-08	0.0645613	5.29852	OK		RNF11
2098	USP6NL	6.32543e-07	5.9099e-08	0.064561	5.29626	OK		USP6NL
2099	AL096799.1	5.21981e-07	4.83222e-08	0.0645408	5.33292	OK		AL096799.1
2100	NDUFA4	5.40781e-07	5.02301e-08	0.0645378	5.32589	OK		NDUFA4	6	IM
2101	ADAMTS9-AS2	6.4087e-07	5.99805e-08	0.0645174	5.29356	OK		ADAMTS9-AS2
2102	FGF10	6.45381e-07	6.04313e-08	0.0644675	5.29219	OK		FGF10
2103	SAR1A	6.61055e-07	6.19282e-08	0.064452	5.28771	OK		SAR1A
2104	NDUFB2	6.32543e-07	5.91172e-08	0.0644287	5.2962	OK		NDUFB2
2105	PTGER3	5.96417e-07	5.55297e-08	0.0644106	5.30763	OK		PTGER3	0	IM
2106	ZNF423	6.74953e-07	6.32899e-08	0.0644087	5.28373	OK		ZNF423
2107	SCARA5	6.29768e-07	5.87743e-08	0.0644024	5.29727	OK		SCARA5	0	IM
2108	ISL2	4.62439e-07	4.2585e-08	0.0643867	5.35582	OK		ISL2
2109	CPA6	6.73608e-07	6.3134e-08	0.0643294	5.28418	OK		CPA6
2110	NDFIP1	6.97618e-07	6.54769e-08	0.0643265	5.27751	OK		NDFIP1
2111	MIGA1	7.06541e-07	6.6377e-08	0.0643017	5.275	OK		MIGA1
2112	MAML2	7.0538e-07	6.62367e-08	0.0642905	5.27539	OK		MAML2
2113	ARHGAP11A	7.08864e-07	6.66266e-08	0.0642869	5.27431	OK		ARHGAP11A	9	IM
2114	SNTB2	7.20924e-07	6.78239e-08	0.0642492	5.27105	OK		SNTB2
2115	CELF2-AS2	6.31587e-07	5.89719e-08	0.0641905	5.29665	OK		CELF2-AS2
2116	AC012404.1	7.37985e-07	6.94943e-08	0.0641858	5.26658	OK		AC012404.1
2117	SNHG14	7.47524e-07	7.04867e-08	0.0641503	5.26398	OK		SNHG14
2118	AP2M1	7.36433e-07	6.93155e-08	0.0641419	5.26705	OK		AP2M1
2119	TGIF1	7.41194e-07	6.98293e-08	0.064139	5.2657	OK		TGIF1
2120	DBI	7.19498e-07	6.76579e-08	0.0640826	5.2715	OK		DBI	6	IM
2121	SMPDL3A	7.47524e-07	7.04918e-08	0.064052	5.26396	OK		SMPDL3A
2122	RBMX	7.99565e-07	7.54346e-08	0.0640028	5.2515	OK		RBMX
2123	RNF213	8.07468e-07	7.62517e-08	0.0639733	5.24951	OK		RNF213
2124	PTPN2	8.12143e-07	7.6765e-08	0.0639625	5.24827	OK		PTPN2
2125	UBE2T	8.11162e-07	7.66364e-08	0.0639621	5.24858	OK		UBE2T	9	IM
2126	FRMD6	8.36005e-07	7.90946e-08	0.0639053	5.24276	OK		FRMD6
2127	DCHS1	8.31065e-07	7.85904e-08	0.0639039	5.24394	OK		DCHS1
2128	SNCAIP	8.49129e-07	8.03738e-08	0.0638682	5.2398	OK		SNCAIP
2129	AL020994.2	7.23414e-08	6.06954e-09	0.0638256	5.69776	OK		AL020994.2
2130	STOML2	8.028e-07	7.57754e-08	0.0638074	5.25067	OK		STOML2
2131	FAM83D	8.79537e-07	8.33298e-08	0.0637583	5.23313	OK		FAM83D
2132	FLNA	9.18747e-07	8.71667e-08	0.0636778	5.22481	OK		FLNA
2133	RASSF8	9.51297e-07	9.03812e-08	0.063601	5.21811	OK		RASSF8	1	IM
2134	LSM5	9.39105e-07	8.91397e-08	0.0635982	5.22067	OK		LSM5
2135	TMEM131L	9.91316e-07	9.42711e-08	0.0635066	5.21029	OK		TMEM131L
2136	THBS3	9.45914e-07	8.98279e-08	0.0634779	5.21924	OK		THBS3
2137	SLC17A5	9.91085e-07	9.42052e-08	0.0634513	5.21042	OK		SLC17A5
2138	LINC01446	8.80508e-07	8.34608e-08	0.0634435	5.23284	OK		LINC01446
2139	SESN3	1.02753e-06	9.78062e-08	0.0634145	5.20346	OK		SESN3	5	IM
2140	KDM3A	1.04643e-06	9.96973e-08	0.0633797	5.1999	OK		KDM3A
2141	FAM210A	1.04325e-06	9.93483e-08	0.0633744	5.20055	OK		FAM210A
2142	ROCK2	1.04959e-06	1.00045e-07	0.0633637	5.19925	OK		ROCK2
2143	SKA2	1.0674e-06	1.01837e-07	0.0633318	5.19595	OK		SKA2
2144	NCALD	1.0697e-06	1.02104e-07	0.063326	5.19547	OK		NCALD	1	IM
2145	HFM1	1.07332e-06	1.02544e-07	0.0633031	5.19467	OK		HFM1
2146	TRAK1	1.09167e-06	1.04442e-07	0.0632725	5.19125	OK		TRAK1
2147	HGF	1.06214e-06	1.01288e-07	0.0632613	5.19696	OK		HGF
2148	LDHA	1.09853e-06	1.05196e-07	0.063252	5.18991	OK		LDHA
2149	EMC4	1.08351e-06	1.03566e-07	0.0632381	5.19282	OK		EMC4
2150	NEO1	1.10379e-06	1.05798e-07	0.0632374	5.18885	OK		NEO1
2151	LRRFIP2	1.11013e-06	1.06454e-07	0.0632304	5.1877	OK		LRRFIP2
2152	PLXNB2	1.10374e-06	1.05743e-07	0.0632237	5.18895	OK		PLXNB2
2153	IL21R	6.92053e-07	6.4924e-08	0.0632189	5.27906	OK		IL21R
2154	TBC1D23	1.1194e-06	1.07393e-07	0.0632112	5.18606	OK		TBC1D23
2155	ARHGEF3	1.15591e-06	1.11049e-07	0.0631262	5.17982	OK		ARHGEF3	0	IM
2156	SELENOM	1.09391e-06	1.04705e-07	0.0631231	5.19078	OK		SELENOM	6	IM
2157	CYP1B1-AS1	1.17192e-06	1.12691e-07	0.0630669	5.17708	OK		CYP1B1-AS1
2158	EGLN3	1.13922e-06	1.09344e-07	0.0630531	5.18271	OK		EGLN3
2159	PLAAT5	6.32847e-07	5.91736e-08	0.063032	5.29603	OK		PLAAT5
2160	CYP1B1	1.1888e-06	1.14367e-07	0.063032	5.17433	OK		CYP1B1
2161	SERPINI1	1.16201e-06	1.11686e-07	0.0630302	5.17875	OK		SERPINI1
2162	NFATC2	1.19327e-06	1.14849e-07	0.0629973	5.17354	OK		NFATC2
2163	AC135893.1	5.40063e-07	5.01395e-08	0.0629726	5.32622	OK		AC135893.1
2164	SLIRP	1.15015e-06	1.10445e-07	0.0629714	5.18084	OK		SLIRP
2165	AL450332.1	8.97888e-07	8.5148e-08	0.0629661	5.22914	OK		AL450332.1
2166	ITGB1	1.2417e-06	1.19785e-07	0.0629528	5.16568	OK		ITGB1	10	IM
2167	KRT10	1.19577e-06	1.15143e-07	0.0629498	5.17306	OK		KRT10	6	IM
2168	FAM90A1	8.69154e-07	8.23077e-08	0.0629369	5.23541	OK		FAM90A1
2169	GNRHR	1.02753e-06	9.77801e-08	0.0629164	5.20351	OK		GNRHR
2170	MAST2	1.26537e-06	1.22176e-07	0.0629155	5.16198	OK		MAST2
2171	CCN2	1.21795e-06	1.17386e-07	0.0629108	5.16946	OK		CCN2
2172	CSRNP3	1.28261e-06	1.23959e-07	0.0628784	5.15927	OK		CSRNP3
2173	LINC01197	1.07026e-06	1.02205e-07	0.0628447	5.19528	OK		LINC01197
2174	EEF2K	1.30361e-06	1.26046e-07	0.0628198	5.15614	OK		EEF2K
2175	ANAPC11	1.28042e-06	1.23691e-07	0.0628161	5.15967	OK		ANAPC11
2176	PSMB6	1.22064e-06	1.177e-07	0.0628075	5.16896	OK		PSMB6	6	IM
2177	MBD2	1.32191e-06	1.27933e-07	0.0628018	5.15336	OK		MBD2
2178	ACOT11	1.31844e-06	1.27538e-07	0.0627671	5.15394	OK		ACOT11
2179	IGSF1	6.38641e-07	5.97436e-08	0.0627574	5.29428	OK		IGSF1
2180	MLIP	1.08693e-06	1.03941e-07	0.0627407	5.19215	OK		MLIP
2181	SPTBN1	1.38142e-06	1.34059e-07	0.0626962	5.14458	OK		SPTBN1	1	IM
2182	CYP4X1	1.20319e-06	1.1591e-07	0.0626913	5.17182	OK		CYP4X1
2183	SOD1	1.34857e-06	1.30632e-07	0.0626733	5.14944	OK		SOD1
2184	DDX1	1.40767e-06	1.36668e-07	0.0626574	5.14096	OK		DDX1
2185	SAT2	1.38142e-06	1.34053e-07	0.0626535	5.14459	OK		SAT2	6	IM
2186	CALN1	1.41558e-06	1.37499e-07	0.0626321	5.13982	OK		CALN1	2	IM
2187	GRN	1.3559e-06	1.31462e-07	0.0626312	5.14825	OK		GRN
2188	MANBA	1.41917e-06	1.3791e-07	0.0626252	5.13926	OK		MANBA
2189	SRP54	1.44061e-06	1.40121e-07	0.0626	5.13627	OK		SRP54
2190	DMD	1.44534e-06	1.40774e-07	0.0625876	5.1354	OK		DMD	1	IM
2191	ITGB2	5.5458e-07	5.15363e-08	0.0625672	5.32122	OK		ITGB2
2192	THBS1	1.45443e-06	1.41723e-07	0.0625645	5.13413	OK		THBS1	1	IM
2193	FCHSD2	1.45693e-06	1.42031e-07	0.0625599	5.13373	OK		FCHSD2
2194	WDR86	1.46428e-06	1.42812e-07	0.0625059	5.13269	OK		WDR86
2195	ZC2HC1A	1.54338e-06	1.50869e-07	0.0624272	5.12236	OK		ZC2HC1A
2196	GNPTAB	1.54084e-06	1.50552e-07	0.0624216	5.12275	OK		GNPTAB
2197	MAST4	1.58198e-06	1.54782e-07	0.0623696	5.11753	OK		MAST4
2198	AC103876.1	1.56815e-06	1.53359e-07	0.0623629	5.11927	OK		AC103876.1
2199	PLEKHA8	1.58908e-06	1.55547e-07	0.0623543	5.1166	OK		PLEKHA8
2200	ALX3	1.44534e-06	1.40731e-07	0.0623462	5.13546	OK		ALX3
2201	NRXN1	1.60671e-06	1.57344e-07	0.0623216	5.11443	OK		NRXN1
2202	TBC1D15	1.61564e-06	1.58433e-07	0.0623176	5.11313	OK		TBC1D15
2203	RAI14	1.61953e-06	1.58957e-07	0.0623004	5.1125	OK		RAI14
2204	AL161908.1	1.44534e-06	1.40648e-07	0.0622959	5.13557	OK		AL161908.1
2205	PRDM16	1.62013e-06	1.59088e-07	0.0622896	5.11235	OK		PRDM16
2206	PTPRG	1.61527e-06	1.58325e-07	0.0622803	5.11326	OK		PTPRG
2207	NLRP1	1.5068e-06	1.47093e-07	0.062276	5.12713	OK		NLRP1
2208	AL590006.1	1.60782e-06	1.57523e-07	0.0622739	5.11422	OK		AL590006.1
2209	POMC	1.48799e-06	1.45191e-07	0.0622588	5.12958	OK		POMC
2210	ERLEC1	1.67231e-06	1.64434e-07	0.062224	5.1061	OK		ERLEC1	4	IM
2211	C21orf58	1.69109e-06	1.66356e-07	0.0622041	5.10391	OK		C21orf58	9	IM
2212	MID1IP1	1.51579e-06	1.48037e-07	0.0621607	5.12593	OK		MID1IP1
2213	ADD3	1.7314e-06	1.70397e-07	0.0621383	5.09936	OK		ADD3
2214	PRKY	1.61953e-06	1.58941e-07	0.062112	5.11252	OK		PRKY
2215	ACSS3	1.75339e-06	1.72794e-07	0.0621114	5.09672	OK		ACSS3
2216	CSMD1	1.74671e-06	1.71981e-07	0.0620934	5.09761	OK		CSMD1
2217	CXADR	1.65473e-06	1.62559e-07	0.0620515	5.10827	OK		CXADR
2218	IMPAD1	1.79587e-06	1.7714e-07	0.0620449	5.09201	OK		IMPAD1	4	IM
2219	TAGLN2	1.67231e-06	1.64432e-07	0.0620249	5.10611	OK		TAGLN2	6	IM
2220	AL590807.1	1.7614e-06	1.73661e-07	0.0620165	5.09577	OK		AL590807.1
2221	SHLD2	1.90799e-06	1.88621e-07	0.0619036	5.0801	OK		SHLD2
2222	AC073114.1	1.74811e-06	1.72196e-07	0.0618105	5.09738	OK		AC073114.1
2223	CLMAT3	1.89174e-06	1.86908e-07	0.0618089	5.08183	OK		CLMAT3	0	IM
2224	ADAMTS16	1.84717e-06	1.82281e-07	0.0617693	5.08659	OK		ADAMTS16
2225	TSPAN13	1.86495e-06	1.84119e-07	0.061736	5.08468	OK		TSPAN13
2226	AC009055.1	1.32694e-06	1.28478e-07	0.0616785	5.15256	OK		AC009055.1
2227	CPEB2	2.06478e-06	2.04577e-07	0.0616631	5.06465	OK		CPEB2
2228	GABRG3-AS1	2.01217e-06	1.99098e-07	0.0616377	5.06982	OK		GABRG3-AS1
2229	CRISPLD1	2.16662e-06	2.14956e-07	0.0616055	5.05521	OK		CRISPLD1
2230	FOXJ3	2.17152e-06	2.15537e-07	0.0615957	5.0547	OK		FOXJ3
2231	HHIP	2.16448e-06	2.14648e-07	0.0615829	5.05549	OK		HHIP
2232	LAPTM4B	2.17737e-06	2.16215e-07	0.0615789	5.0541	OK		LAPTM4B	8	IM
2233	AC021733.4	2.0586e-06	2.03874e-07	0.0615788	5.0653	OK		AC021733.4
2234	PLEC	2.14069e-06	2.12194e-07	0.0615697	5.05768	OK		PLEC
2235	CBX5	2.21477e-06	2.20125e-07	0.0615448	5.05068	OK		CBX5	1	IM
2236	RUNX1	2.19882e-06	2.18442e-07	0.0615414	5.05214	OK		RUNX1
2237	E2F7	2.22116e-06	2.20858e-07	0.0615384	5.05004	OK		E2F7	9	IM
2238	FAM117B	2.24831e-06	2.23757e-07	0.0614898	5.04755	OK		FAM117B
2239	MND1	2.26958e-06	2.25974e-07	0.0614795	5.04566	OK		MND1
2240	UBE2QL1	1.89174e-06	1.8693e-07	0.0614723	5.08181	OK		UBE2QL1
2241	CNTN6	2.31383e-06	2.30585e-07	0.0614031	5.0418	OK		CNTN6	2	IM
2242	AC016549.1	4.15404e-07	3.79779e-08	0.0612923	5.37648	OK		AC016549.1
2243	TLE1	2.46764e-06	2.4613e-07	0.061288	5.0293	OK		TLE1
2244	AC083967.1	1.3554e-06	1.31353e-07	0.0612378	5.14841	OK		AC083967.1
2245	SORL1	2.57177e-06	2.56858e-07	0.0611507	5.02112	OK		SORL1
2246	CHD7	2.59964e-06	2.59987e-07	0.0611404	5.01879	OK		CHD7
2247	AC119673.2	2.55401e-06	2.54972e-07	0.0611388	5.02253	OK		AC119673.2
2248	CCNB2	2.61138e-06	2.61277e-07	0.0611212	5.01784	OK		CCNB2
2249	GRM8	2.59448e-06	2.59356e-07	0.0610604	5.01926	OK		GRM8
2250	CHRNA5	2.62507e-06	2.62971e-07	0.0610565	5.0166	OK		CHRNA5
2251	ALYREF	2.62507e-06	2.62995e-07	0.061047	5.01658	OK		ALYREF
2252	MCOLN2	2.5155e-06	2.51016e-07	0.061011	5.02553	OK		MCOLN2
2253	AL355838.1	2.28261e-06	2.27372e-07	0.0610058	5.04449	OK		AL355838.1
2254	C15orf41	2.79548e-06	2.80687e-07	0.0609796	5.00405	OK		C15orf41
2255	LRRC4C	2.79843e-06	2.81106e-07	0.0609745	5.00377	OK		LRRC4C	5	IM
2256	LINC02296	2.58599e-06	2.58393e-07	0.0609235	5.01997	OK		LINC02296
2257	TIMP3	2.86333e-06	2.88005e-07	0.060915	4.99909	OK		TIMP3	10	IM
2258	NR4A1	2.68155e-06	2.6889e-07	0.06088	5.01232	OK		NR4A1
2259	PDGFA	2.65226e-06	2.65836e-07	0.0608755	5.01452	OK		PDGFA
2260	DYNLRB1	2.85901e-06	2.87444e-07	0.0608347	4.99947	OK		DYNLRB1
2261	H19	2.93916e-06	2.95893e-07	0.0608293	4.99388	OK		H19	0	IM
2262	SKIDA1	2.91958e-06	2.93793e-07	0.0608187	4.99525	OK		SKIDA1
2263	RGS7BP	2.8044e-06	2.8183e-07	0.0608066	5.00327	OK		RGS7BP
2264	BUB1	3.00286e-06	3.02438e-07	0.0607995	4.98965	OK		BUB1	9	IM
2265	EIF4A2	3.04045e-06	3.06493e-07	0.0607697	4.98708	OK		EIF4A2	4	IM
2266	PHF6	3.06856e-06	3.09599e-07	0.0607474	4.98513	OK		PHF6
2267	TIA1	3.12666e-06	3.15738e-07	0.0607001	4.98133	OK		TIA1
2268	MOB3B	3.10275e-06	3.13186e-07	0.0606981	4.9829	OK		MOB3B
2269	NRAD1	2.72339e-06	2.73327e-07	0.0606847	5.00917	OK		NRAD1
2270	DLGAP5	3.14576e-06	3.18084e-07	0.0606806	4.9799	OK		DLGAP5	9	IM
2271	HOXA3	3.16813e-06	3.20486e-07	0.060664	4.97845	OK		HOXA3
2272	AC100814.1	1.26537e-06	1.2218e-07	0.0606434	5.16197	OK		AC100814.1
2273	RND3	3.23038e-06	3.27069e-07	0.0606147	4.97451	OK		RND3	4	IM
2274	KLHL7	3.25306e-06	3.2951e-07	0.0605977	4.97307	OK		KLHL7
2275	TMEM196	3.13227e-06	3.16581e-07	0.0605897	4.98082	OK		TMEM196
2276	CENPP	3.35862e-06	3.40796e-07	0.0605141	4.96654	OK		CENPP
2277	ZNF462	3.36274e-06	3.41363e-07	0.0605098	4.96621	OK		ZNF462
2278	FBLN2	3.33728e-06	3.38188e-07	0.0605002	4.96803	OK		FBLN2	0	IM
2279	STOM	3.34852e-06	3.39623e-07	0.0604856	4.96721	OK		STOM
2280	AFF1	3.42205e-06	3.47687e-07	0.0604721	4.96265	OK		AFF1
2281	DDOST	3.3765e-06	3.42909e-07	0.0604649	4.96534	OK		DDOST
2282	FAM181B	2.24831e-06	2.23729e-07	0.0604635	5.04757	OK		FAM181B
2283	PHTF2	3.52938e-06	3.59529e-07	0.0603887	4.95614	OK		PHTF2
2284	RBL1	3.52938e-06	3.59473e-07	0.0603843	4.95617	OK		RBL1
2285	VEPH1	3.46449e-06	3.52305e-07	0.060381	4.96009	OK		VEPH1
2286	MAD2L1	3.52739e-06	3.59014e-07	0.0603714	4.95642	OK		MAD2L1
2287	OS9	3.5308e-06	3.59829e-07	0.0603637	4.95598	OK		OS9
2288	ALDH1A1	3.13019e-06	3.16233e-07	0.0603596	4.98103	OK		ALDH1A1
2289	KCNJ2	3.42351e-06	3.47986e-07	0.0603476	4.96248	OK		KCNJ2
2290	OIT3	4.28338e-07	3.92672e-08	0.060337	5.37046	OK		OIT3
2291	AGTR1	3.47951e-06	3.53986e-07	0.0603328	4.95916	OK		AGTR1
2292	SND1	3.62035e-06	3.69117e-07	0.0603173	4.95103	OK		SND1	5	IM
2293	CDC27	3.7011e-06	3.78005e-07	0.0602661	4.94639	OK		CDC27
2294	TCF3	3.70049e-06	3.77778e-07	0.0602654	4.94651	OK		TCF3
2295	SLK	3.70986e-06	3.79228e-07	0.0602643	4.94576	OK		SLK
2296	ROBO2	3.69381e-06	3.76933e-07	0.0602542	4.94695	OK		ROBO2	5	IM
2297	ZNF93	3.71946e-06	3.80373e-07	0.0602537	4.94518	OK		ZNF93
2298	SCFD1	3.72128e-06	3.80724e-07	0.0602462	4.945	OK		SCFD1
2299	RAB3GAP2	3.74896e-06	3.83888e-07	0.0602343	4.94339	OK		RAB3GAP2
2300	PPP2R2B	3.70401e-06	3.78466e-07	0.0601931	4.94616	OK		PPP2R2B
2301	DRAP1	3.79003e-06	3.88429e-07	0.0601739	4.94109	OK		DRAP1
2302	MTFR1	3.84673e-06	3.9475e-07	0.0601606	4.93795	OK		MTFR1
2303	NDUFAF8	3.84345e-06	3.94244e-07	0.0600816	4.9382	OK		NDUFAF8
2304	USP37	4.03242e-06	4.14341e-07	0.0600512	4.92849	OK		USP37
2305	DSTN	4.07565e-06	4.19144e-07	0.0600244	4.92624	OK		DSTN
2306	PHLDA1	4.03293e-06	4.14572e-07	0.0599998	4.92838	OK		PHLDA1
2307	LRRFIP1	4.11594e-06	4.23652e-07	0.0599997	4.92414	OK		LRRFIP1	10	IM
2308	SKA3	4.11392e-06	4.23262e-07	0.0599865	4.92432	OK		SKA3	9	IM
2309	AC138028.2	2.9011e-07	2.60223e-08	0.0599743	5.44418	OK		AC138028.2
2310	ELF4	3.87401e-06	3.97721e-07	0.0599468	4.93648	OK		ELF4
2311	AL008633.1	4.24248e-06	4.37551e-07	0.0599197	4.91783	OK		AL008633.1
2312	RGMA	4.24795e-06	4.38367e-07	0.0598969	4.91746	OK		RGMA
2313	ENPP4	3.01012e-06	3.03303e-07	0.0598868	4.9891	OK		ENPP4
2314	ARL6IP4	4.25464e-06	4.39245e-07	0.0598769	4.91707	OK		ARL6IP4
2315	AL354809.1	3.77745e-06	3.86972e-07	0.0598669	4.94183	OK		AL354809.1
2316	PPP3CC	4.39871e-06	4.54509e-07	0.059814	4.91038	OK		PPP3CC
2317	BUD31	4.15945e-06	4.28498e-07	0.0598085	4.92192	OK		BUD31
2318	PTH2R	3.82228e-06	3.91903e-07	0.0598051	4.93936	OK		PTH2R
2319	EFNA1	2.62507e-06	2.62805e-07	0.0598051	5.01672	OK		EFNA1
2320	FBXO42	4.44696e-06	4.6036e-07	0.0598	4.90787	OK		FBXO42
2321	HIST1H1D	4.44696e-06	4.60478e-07	0.0597992	4.90782	OK		HIST1H1D
2322	RGL1	4.45992e-06	4.62018e-07	0.0597914	4.90716	OK		RGL1
2323	NGEF	3.99796e-06	4.10623e-07	0.0597806	4.93025	OK		NGEF
2324	SF3B6	4.3599e-06	4.50306e-07	0.0597717	4.9122	OK		SF3B6	6	IM
2325	PCSK6	4.23298e-06	4.3626e-07	0.0597707	4.91841	OK		PCSK6
2326	SEMA4B	4.13268e-06	4.25558e-07	0.0597551	4.92327	OK		SEMA4B
2327	EIF6	4.24248e-06	4.37614e-07	0.0597138	4.9178	OK		EIF6
2328	TMEM178A	4.40377e-06	4.55421e-07	0.0597127	4.90998	OK		TMEM178A
2329	GPC4	4.63134e-06	4.7998e-07	0.0596913	4.89967	OK		GPC4	7	IM
2330	PKNOX2	4.67989e-06	4.85219e-07	0.0596682	4.89754	OK		PKNOX2	2	IM
2331	AL049874.3	3.64021e-06	3.71302e-07	0.0596471	4.94988	OK		AL049874.3
2332	PRDX1	4.4287e-06	4.58195e-07	0.0596328	4.90879	OK		PRDX1	6	IM
2333	SLITRK5	4.72282e-06	4.89879e-07	0.0596207	4.89566	OK		SLITRK5
2334	NEGR1	4.85464e-06	5.04626e-07	0.0595726	4.88983	OK		NEGR1
2335	L3MBTL3	4.91444e-06	5.1106e-07	0.0595353	4.88733	OK		L3MBTL3
2336	ANKRD20A1	3.34632e-06	3.39252e-07	0.0595283	4.96742	OK		ANKRD20A1
2337	PLPPR3	4.79022e-06	4.97506e-07	0.0595167	4.89262	OK		PLPPR3
2338	ANKS1B	4.99193e-06	5.19781e-07	0.0594922	4.884	OK		ANKS1B
2339	DICER1	5.07244e-06	5.28837e-07	0.0594637	4.88059	OK		DICER1
2340	CRY2	4.95224e-06	5.15429e-07	0.0594541	4.88565	OK		CRY2
2341	AC109466.1	5.10124e-06	5.32066e-07	0.0594467	4.87939	OK		AC109466.1
2342	PER1	5.03189e-06	5.24164e-07	0.0594308	4.88234	OK		PER1
2343	ALG13	5.22644e-06	5.45356e-07	0.0593884	4.87452	OK		ALG13
2344	NID1	5.24197e-06	5.47208e-07	0.0593777	4.87385	OK		NID1	4	IM
2345	RASEF	4.80193e-06	4.98935e-07	0.0593585	4.89206	OK		RASEF
2346	AL109811.2	3.04931e-06	3.07522e-07	0.0593502	4.98643	OK		AL109811.2
2347	TACC3	5.32316e-06	5.55919e-07	0.0593414	4.87073	OK		TACC3	9	IM
2348	ANP32E	5.33086e-06	5.56959e-07	0.0593371	4.87037	OK		ANP32E
2349	VCAN-AS1	5.35212e-06	5.59654e-07	0.0593268	4.86941	OK		VCAN-AS1
2350	PAK1	5.37918e-06	5.62959e-07	0.0593149	4.86825	OK		PAK1
2351	PLAC1	4.73339e-06	4.91395e-07	0.0593102	4.89505	OK		PLAC1
2352	VPS13A	5.39693e-06	5.65056e-07	0.0593041	4.86751	OK		VPS13A
2353	ZNF714	5.41571e-06	5.67262e-07	0.0592961	4.86674	OK		ZNF714
2354	PTBP3	5.43053e-06	5.69055e-07	0.0592889	4.86612	OK		PTBP3
2355	CACNA1C-AS1	3.72567e-06	3.81338e-07	0.0592883	4.94468	OK		CACNA1C-AS1
2356	TTC14	5.44589e-06	5.70905e-07	0.0592777	4.86548	OK		TTC14
2357	HOXC9	5.33523e-06	5.57651e-07	0.0592732	4.87012	OK		HOXC9
2358	KCNH1	5.36945e-06	5.61704e-07	0.0592571	4.86869	OK		KCNH1
2359	EPC1	5.65494e-06	5.93821e-07	0.0591645	4.85769	OK		EPC1
2360	STAMBPL1	5.59253e-06	5.8702e-07	0.0591432	4.85997	OK		STAMBPL1
2361	AC093519.2	1.95323e-06	1.93179e-07	0.0590904	5.07556	OK		AC093519.2
2362	SASH1	5.86802e-06	6.16976e-07	0.0590902	4.85011	OK		SASH1
2363	FBLIM1	5.73476e-06	6.02711e-07	0.059083	4.85474	OK		FBLIM1
2364	TPD52	5.55538e-06	5.82629e-07	0.0590717	4.86146	OK		TPD52
2365	FXYD5	4.93224e-06	5.13129e-07	0.0590641	4.88654	OK		FXYD5
2366	PDE5A	5.94712e-06	6.25556e-07	0.0590572	4.84737	OK		PDE5A
2367	CHL1	5.58939e-06	5.86444e-07	0.0590097	4.86016	OK		CHL1
2368	MRE11	6.16017e-06	6.49328e-07	0.0589658	4.83996	OK		MRE11
2369	FBXO5	6.17566e-06	6.51234e-07	0.0589593	4.83938	OK		FBXO5
2370	CDK7	6.08107e-06	6.40452e-07	0.0589562	4.84269	OK		CDK7
2371	GOLPH3	6.19039e-06	6.53062e-07	0.0589539	4.83882	OK		GOLPH3
2372	DENND5B-AS1	3.20735e-06	3.24595e-07	0.0589474	4.97598	OK		DENND5B-AS1
2373	STK24	6.22859e-06	6.57368e-07	0.0589373	4.83751	OK		STK24
2374	NPW	5.72981e-06	6.01937e-07	0.058926	4.855	OK		NPW	6	IM
2375	NDUFS3	6.08107e-06	6.40348e-07	0.0588586	4.84273	OK		NDUFS3
2376	FAM171B	6.52246e-06	6.89248e-07	0.0588084	4.82809	OK		FAM171B
2377	AC005736.1	6.09983e-06	6.42698e-07	0.0587623	4.842	OK		AC005736.1
2378	SLCO5A1	6.52246e-06	6.8911e-07	0.0587601	4.82813	OK		SLCO5A1
2379	LPCAT2	6.61454e-06	6.99564e-07	0.0587591	4.82513	OK		LPCAT2
2380	MACF1	6.60466e-06	6.98227e-07	0.0587563	4.82551	OK		MACF1
2381	AL139241.1	2.0124e-06	1.99209e-07	0.0587499	5.06971	OK		AL139241.1
2382	MIR181A2HG	6.73302e-06	7.1269e-07	0.0587381	4.82142	OK		MIR181A2HG
2383	CHD6	6.7256e-06	7.11608e-07	0.0587366	4.82173	OK		CHD6
2384	MXD3	6.78458e-06	7.18749e-07	0.0586987	4.81973	OK		MXD3	9	IM
2385	DNAJC8	6.86671e-06	7.27753e-07	0.0586788	4.81725	OK		DNAJC8
2386	CANX	6.93142e-06	7.35532e-07	0.0586625	4.81513	OK		CANX	4	IM
2387	CKAP5	7.07988e-06	7.51599e-07	0.0586073	4.81081	OK		CKAP5	9	IM
2388	PRELID1	6.87629e-06	7.29377e-07	0.0585997	4.8168	OK		PRELID1
2389	GORASP2	7.08072e-06	7.52002e-07	0.0585952	4.8107	OK		GORASP2
2390	HOXA6	7.11049e-06	7.55478e-07	0.0585525	4.80978	OK		HOXA6
2391	C1orf112	7.47569e-06	7.94941e-07	0.0584697	4.79959	OK		C1orf112
2392	TNFRSF12A	4.73169e-06	4.91009e-07	0.0584339	4.89521	OK		TNFRSF12A
2393	COL9A1	7.5047e-06	7.98691e-07	0.0584315	4.79865	OK		COL9A1
2394	NOP58	7.59958e-06	8.09797e-07	0.058427	4.79588	OK		NOP58
2395	PPP2R1A	7.53952e-06	8.03064e-07	0.0584245	4.79756	OK		PPP2R1A
2396	CEP295	7.63531e-06	8.1428e-07	0.0584125	4.79478	OK		CEP295
2397	PHF3	7.63531e-06	8.14115e-07	0.0584094	4.79482	OK		PHF3
2398	MAP1A	7.52327e-06	8.01e-07	0.058409	4.79807	OK		MAP1A
2399	SLC25A25	7.5047e-06	7.98369e-07	0.0583919	4.79873	OK		SLC25A25
2400	CHPF	7.27751e-06	7.73546e-07	0.0583627	4.80505	OK		CHPF	3	IM
2401	GTSE1	7.77582e-06	8.29953e-07	0.0583625	4.79095	OK		GTSE1	9	IM
2402	AC138627.1	7.73899e-06	8.25679e-07	0.0583546	4.79199	OK		AC138627.1
2403	CPT1A	7.8461e-06	8.37802e-07	0.0583015	4.78906	OK		CPT1A
2404	DDX5	7.99177e-06	8.5371e-07	0.0582967	4.78529	OK		DDX5
2405	ADAM9	8.05621e-06	8.61663e-07	0.0582734	4.78343	OK		ADAM9
2406	STK3	8.19193e-06	8.76904e-07	0.0582084	4.7799	OK		STK3
2407	IDH3B	8.04536e-06	8.60147e-07	0.0582077	4.78378	OK		IDH3B
2408	GEN1	8.27803e-06	8.86853e-07	0.0582029	4.77763	OK		GEN1	9	IM
2409	UCHL1	8.04536e-06	8.59912e-07	0.0581966	4.78383	OK		UCHL1
2410	CSAD	8.35856e-06	8.95851e-07	0.0581783	4.7756	OK		CSAD
2411	RMRP	8.27473e-06	8.86133e-07	0.0581519	4.7778	OK		RMRP
2412	ACSL3	8.44353e-06	9.06078e-07	0.0581507	4.77332	OK		ACSL3
2413	TOP1	8.48156e-06	9.10534e-07	0.058132	4.77233	OK		TOP1
2414	ZNF160	8.55829e-06	9.1953e-07	0.0581033	4.77035	OK		ZNF160
2415	PNRC1	8.61494e-06	9.26379e-07	0.0580933	4.76886	OK		PNRC1	4	IM
2416	YIF1A	8.15826e-06	8.72939e-07	0.058092	4.78081	OK		YIF1A	3	IM
2417	LINC01089	8.50237e-06	9.13145e-07	0.0580702	4.77175	OK		LINC01089
2418	NEB	8.57265e-06	9.21452e-07	0.0580494	4.76993	OK		NEB
2419	NHP2	8.44353e-06	9.05863e-07	0.0580371	4.77337	OK		NHP2	6	IM
2420	PRRT2	8.75983e-06	9.42734e-07	0.0580318	4.76533	OK		PRRT2
2421	XBP1	8.65259e-06	9.3081e-07	0.0580281	4.76789	OK		XBP1
2422	CHFR	8.79835e-06	9.47269e-07	0.0579825	4.76436	OK		CHFR
2423	PSMB3	6.87421e-06	7.28853e-07	0.0579814	4.81695	OK		PSMB3	6	IM
2424	ITPRIPL2	8.99195e-06	9.68511e-07	0.0579511	4.75989	OK		ITPRIPL2
2425	ZCCHC8	9.11333e-06	9.83197e-07	0.0579417	4.75685	OK		ZCCHC8
2426	TRIP11	9.13953e-06	9.86429e-07	0.0579414	4.75618	OK		TRIP11
2427	AUXG01000058.1	9.11333e-06	9.82905e-07	0.05794	4.75691	OK		AUXG01000058.1
2428	SLC25A27	9.17291e-06	9.90843e-07	0.0579066	4.75528	OK		SLC25A27
2429	ADGRV1	9.15288e-06	9.88275e-07	0.057899	4.75581	OK		ADGRV1
2430	RNF168	9.32768e-06	1.00839e-06	0.0578796	4.75174	OK		RNF168
2431	SORBS1	9.40005e-06	1.01663e-06	0.0578656	4.75009	OK		SORBS1
2432	VEGFC	9.30196e-06	1.00519e-06	0.0578492	4.75238	OK		VEGFC	0	IM
2433	CHD3	9.5212e-06	1.03099e-06	0.0578302	4.74725	OK		CHD3
2434	RAB6A	9.52433e-06	1.03175e-06	0.0578289	4.7471	OK		RAB6A
2435	SNED1	9.42686e-06	1.02036e-06	0.0578259	4.74935	OK		SNED1
2436	AL158064.1	2.69562e-06	2.70421e-07	0.0578248	5.01123	OK		AL158064.1
2437	GOLT1B	9.62023e-06	1.04299e-06	0.0577921	4.74491	OK		GOLT1B
2438	SPATA13	9.54973e-06	1.03493e-06	0.0577893	4.74648	OK		SPATA13
2439	CEP70	9.68813e-06	1.05121e-06	0.0577819	4.74332	OK		CEP70
2440	NBEAL1	9.79603e-06	1.06379e-06	0.0577532	4.74091	OK		NBEAL1
2441	DHRSX	9.85268e-06	1.07037e-06	0.0577386	4.73966	OK		DHRSX
2442	SSR3	9.87055e-06	1.07275e-06	0.0577213	4.73921	OK		SSR3	7	IM
2443	NNT	9.91849e-06	1.0784e-06	0.0577194	4.73815	OK		NNT
2444	ATP5PO	9.64716e-06	1.04634e-06	0.05769	4.74426	OK		ATP5PO
2445	UBE2O	1.00588e-05	1.09455e-06	0.0576689	4.73513	OK		UBE2O
2446	CENPU	1.01734e-05	1.10746e-06	0.0576471	4.73275	OK		CENPU
2447	MPG	9.7485e-06	1.05819e-06	0.0576313	4.74198	OK		MPG
2448	EPHA3	1.02529e-05	1.11703e-06	0.0576311	4.73101	OK		EPHA3	1	IM
2449	RAD51AP1	1.04364e-05	1.13748e-06	0.0575807	4.72733	OK		RAD51AP1
2450	AC034234.1	2.96544e-07	2.66388e-08	0.0575596	5.44001	OK		AC034234.1
2451	AHNAK2	9.41179e-06	1.01831e-06	0.0575419	4.74976	OK		AHNAK2
2452	LINC01117	1.02504e-05	1.11631e-06	0.0575197	4.73114	OK		LINC01117
2453	CPNE8	1.06737e-05	1.16382e-06	0.057517	4.72267	OK		CPNE8
2454	POLR2L	9.02117e-06	9.72457e-07	0.0575058	4.75907	OK		POLR2L	6	IM
2455	MAZ	1.08105e-05	1.1797e-06	0.0574752	4.71992	OK		MAZ
2456	ABTB2	1.08257e-05	1.18183e-06	0.0574733	4.71955	OK		ABTB2	4	IM
2457	INPP4B	1.10624e-05	1.21055e-06	0.0574293	4.71466	OK		INPP4B	1	IM
2458	DDX39B	1.10797e-05	1.21327e-06	0.0574249	4.71421	OK		DDX39B
2459	SCUBE1	1.10204e-05	1.20407e-06	0.0574071	4.71576	OK		SCUBE1
2460	PTCH2	1.11228e-05	1.2187e-06	0.0573714	4.7133	OK		PTCH2
2461	PSMC3	1.1196e-05	1.2277e-06	0.0573506	4.7118	OK		PSMC3
2462	CDH4	1.11692e-05	1.22427e-06	0.05731	4.71237	OK		CDH4
2463	MAP4K4	1.15066e-05	1.26278e-06	0.0573062	4.70606	OK		MAP4K4
2464	APBB1IP	8.99531e-06	9.6927e-07	0.0572811	4.75973	OK		APBB1IP
2465	SCRIB	1.10485e-05	1.2081e-06	0.0572546	4.71508	OK		SCRIB
2466	ADAMTSL4	1.10624e-05	1.21061e-06	0.0572459	4.71465	OK		ADAMTSL4
2467	PACS1	1.18981e-05	1.30838e-06	0.0572375	4.69881	OK		PACS1
2468	CBX2	1.15698e-05	1.27023e-06	0.0572348	4.70486	OK		CBX2
2469	CLMN	1.18949e-05	1.30698e-06	0.0572274	4.69903	OK		CLMN
2470	SEMA6A-AS1	1.19278e-05	1.31217e-06	0.0572218	4.69822	OK		SEMA6A-AS1
2471	RNF115	1.19582e-05	1.31658e-06	0.05722	4.69754	OK		RNF115
2472	ZWINT	1.19304e-05	1.31299e-06	0.0571844	4.6981	OK		ZWINT
2473	COX6A1	1.10797e-05	1.21348e-06	0.057184	4.71417	OK		COX6A1	6	IM
2474	ARAP1-AS2	1.42679e-06	1.38714e-07	0.0571648	5.13817	OK		ARAP1-AS2
2475	AC027097.2	1.20584e-05	1.32868e-06	0.0571641	4.69567	OK		AC027097.2
2476	TRIQK	1.22769e-05	1.3533e-06	0.0571507	4.69192	OK		TRIQK
2477	GRM5	1.18981e-05	1.30796e-06	0.0571386	4.69888	OK		GRM5
2478	RAPGEF5	1.20584e-05	1.32856e-06	0.0571363	4.69569	OK		RAPGEF5
2479	AL133268.4	5.04513e-06	5.25767e-07	0.0571216	4.88174	OK		AL133268.4
2480	AC087477.5	4.40377e-06	4.55405e-07	0.0571098	4.90999	OK		AC087477.5
2481	CENPW	1.22803e-05	1.35422e-06	0.0571047	4.69178	OK		CENPW
2482	CHIC2	1.25688e-05	1.38714e-06	0.0570904	4.68686	OK		CHIC2
2483	SPCS3	1.27126e-05	1.40413e-06	0.0570594	4.68437	OK		SPCS3
2484	FANCL	1.27914e-05	1.41341e-06	0.0570436	4.68302	OK		FANCL
2485	RNFT1	1.24666e-05	1.37531e-06	0.0570373	4.68861	OK		RNFT1
2486	ATP8B4	1.14806e-05	1.25942e-06	0.0570292	4.7066	OK		ATP8B4
2487	CDC7	1.29132e-05	1.428e-06	0.0570059	4.68091	OK		CDC7
2488	HOXA11	1.2697e-05	1.40186e-06	0.0569789	4.6847	OK		HOXA11
2489	AC087500.1	1.28656e-05	1.42218e-06	0.0569709	4.68175	OK		AC087500.1
2490	AC068587.4	1.35387e-05	1.49898e-06	0.0568953	4.67096	OK		AC068587.4
2491	UCP3	6.77016e-06	7.16921e-07	0.0568837	4.82024	OK		UCP3
2492	STXBP5	1.36213e-05	1.50932e-06	0.0568779	4.66955	OK		STXBP5
2493	TCP11L2	1.30262e-05	1.44108e-06	0.0568745	4.67904	OK		TCP11L2
2494	CASC6	1.00445e-05	1.09255e-06	0.0568435	4.73551	OK		CASC6
2495	TRIM38	1.35387e-05	1.49896e-06	0.0568392	4.67096	OK		TRIM38
2496	SMCHD1	1.37854e-05	1.52812e-06	0.0568302	4.667	OK		SMCHD1
2497	LNPK	1.38931e-05	1.54191e-06	0.056824	4.66516	OK		LNPK
2498	RPS6KA3	1.39836e-05	1.5538e-06	0.0568058	4.66358	OK		RPS6KA3
2499	NET1	1.39978e-05	1.556e-06	0.0568009	4.66329	OK		NET1
2500	IGF2	1.39722e-05	1.55192e-06	0.0567915	4.66383	OK		IGF2
2501	AL390783.1	1.3595e-05	1.50581e-06	0.0567888	4.67003	OK		AL390783.1
2502	MIS18BP1	1.40458e-05	1.56258e-06	0.0567866	4.66242	OK		MIS18BP1	9	IM
2503	IFT122	1.40458e-05	1.56258e-06	0.056779	4.66242	OK		IFT122
2504	TBCB	1.38571e-05	1.53668e-06	0.0567557	4.66586	OK		TBCB
2505	MXI1	1.43959e-05	1.60216e-06	0.0567179	4.65727	OK		MXI1
2506	SHROOM4	1.4439e-05	1.60824e-06	0.0567165	4.65649	OK		SHROOM4
2507	HOXD10	1.38852e-05	1.54041e-06	0.0567012	4.66536	OK		HOXD10
2508	MGAT4A	1.4439e-05	1.60783e-06	0.0566466	4.65654	OK		MGAT4A
2509	ANGPTL1	1.48159e-05	1.6535e-06	0.056637	4.65077	OK		ANGPTL1
2510	APCDD1	1.46715e-05	1.63608e-06	0.0566222	4.65295	OK		APCDD1
2511	MXD4	1.47805e-05	1.64889e-06	0.0566074	4.65134	OK		MXD4	3	IM
2512	RGS6	1.457e-05	1.62407e-06	0.0566068	4.65447	OK		RGS6
2513	SRGAP2	1.54223e-05	1.72322e-06	0.0565441	4.64224	OK		SRGAP2
2514	NAA16	1.55466e-05	1.73917e-06	0.056519	4.64034	OK		NAA16
2515	CDHR3	1.54708e-05	1.72932e-06	0.0565161	4.64151	OK		CDHR3
2516	ANKMY2	1.55441e-05	1.73821e-06	0.0565087	4.64046	OK		ANKMY2
2517	IGF2R	1.60287e-05	1.79523e-06	0.0564399	4.63378	OK		IGF2R
2518	HP1BP3	1.59837e-05	1.78948e-06	0.0564349	4.63444	OK		HP1BP3
2519	GINS1	1.61427e-05	1.80871e-06	0.0564059	4.63223	OK		GINS1
2520	AL353699.1	1.51339e-05	1.68966e-06	0.0564001	4.64631	OK		AL353699.1
2521	CACNB4	1.63666e-05	1.83598e-06	0.056377	4.62914	OK		CACNB4	7	IM
2522	ABR	1.63636e-05	1.83492e-06	0.0563694	4.62926	OK		ABR
2523	ANGPTL4	1.52765e-05	1.70626e-06	0.0563263	4.64429	OK		ANGPTL4
2524	PLAAT3	1.09174e-05	1.19232e-06	0.0563196	4.71775	OK		PLAAT3	3	IM
2525	AC099487.2	2.37692e-06	2.36977e-07	0.0563194	5.03657	OK		AC099487.2
2526	AEBP2	1.68775e-05	1.89627e-06	0.0562964	4.62244	OK		AEBP2
2527	IQGAP2	1.69544e-05	1.90641e-06	0.0562867	4.62133	OK		IQGAP2
2528	PDK4	1.62037e-05	1.81627e-06	0.0562792	4.63137	OK		PDK4
2529	SSH2	1.70277e-05	1.91725e-06	0.056273	4.62016	OK		SSH2
2530	POMP	1.66671e-05	1.87115e-06	0.0562701	4.6252	OK		POMP	6	IM
2531	PRR5	1.66708e-05	1.87231e-06	0.0562701	4.62508	OK		PRR5
2532	TET1	1.70277e-05	1.91736e-06	0.05627	4.62014	OK		TET1
2533	AC005906.2	1.57804e-05	1.76602e-06	0.0562528	4.63717	OK		AC005906.2
2534	JUN	1.72635e-05	1.94499e-06	0.0562334	4.61718	OK		JUN	10	IM
2535	SYNPO	1.70277e-05	1.91767e-06	0.05623	4.62011	OK		SYNPO
2536	MICAL3	1.73827e-05	1.95919e-06	0.0562164	4.61567	OK		MICAL3
2537	DIPK1B	1.69061e-05	1.90023e-06	0.0561879	4.62201	OK		DIPK1B
2538	COMP	1.457e-05	1.62412e-06	0.0561868	4.65446	OK		COMP
2539	FANCI	1.78582e-05	2.01436e-06	0.0561453	4.60989	OK		FANCI
2540	APP	1.79352e-05	2.02384e-06	0.05612	4.60892	OK		APP	5	IM
2541	CYTH3	1.82115e-05	2.05582e-06	0.0560927	4.60566	OK		CYTH3
2542	SLC9B1	1.78476e-05	2.01238e-06	0.056036	4.6101	OK		SLC9B1
2543	AC079298.3	1.88474e-05	2.13428e-06	0.0559814	4.59786	OK		AC079298.3	4	IM
2544	AC073529.1	1.89949e-05	2.15183e-06	0.0559759	4.59615	OK		AC073529.1	9	IM
2545	BMP3	1.8561e-05	2.09775e-06	0.0559618	4.60146	OK		BMP3	0	IM
2546	PRDM6	1.90586e-05	2.15989e-06	0.0559473	4.59537	OK		PRDM6	4	IM
2547	ECPAS	1.94526e-05	2.20626e-06	0.0559148	4.59094	OK		ECPAS
2548	RHOXF1-AS1	1.83304e-05	2.07087e-06	0.0558649	4.60414	OK		RHOXF1-AS1
2549	ZYX	1.93e-05	2.1881e-06	0.0558116	4.59267	OK		ZYX
2550	EMILIN1	2.04525e-05	2.32328e-06	0.0557771	4.58014	OK		EMILIN1
2551	NDST3	2.06259e-05	2.34641e-06	0.0557336	4.57807	OK		NDST3
2552	FXYD1	1.66563e-05	1.86921e-06	0.055733	4.62542	OK		FXYD1
2553	TPCN1	2.04616e-05	2.32522e-06	0.0557132	4.57997	OK		TPCN1
2554	KCNK1	2.05978e-05	2.34161e-06	0.0557008	4.5785	OK		KCNK1
2555	APOL4	1.69751e-05	1.90949e-06	0.0556946	4.621	OK		APOL4	3	IM
2556	AC104135.1	6.3163e-06	6.66903e-07	0.0556781	4.83465	OK		AC104135.1
2557	SNRNP25	2.03882e-05	2.31418e-06	0.0556556	4.58096	OK		SNRNP25
2558	TXN	2.07367e-05	2.36015e-06	0.0556064	4.57685	OK		TXN	6	IM
2559	HJURP	2.17678e-05	2.48233e-06	0.0556029	4.56628	OK		HJURP	9	IM
2560	SLC25A12	2.19157e-05	2.50016e-06	0.0555936	4.56477	OK		SLC25A12
2561	NRXN3	2.22198e-05	2.53584e-06	0.0555387	4.5618	OK		NRXN3
2562	AC021351.1	2.06259e-05	2.34663e-06	0.0554803	4.57805	OK		AC021351.1
2563	NID2	2.29727e-05	2.62685e-06	0.0554606	4.55439	OK		NID2	2	IM
2564	AC027698.1	2.2752e-05	2.59859e-06	0.0554512	4.55667	OK		AC027698.1
2565	JDP2	2.24527e-05	2.56341e-06	0.055451	4.55953	OK		JDP2
2566	ST8SIA2	2.29175e-05	2.61952e-06	0.0554365	4.55498	OK		ST8SIA2
2567	BRWD3	2.32482e-05	2.6604e-06	0.055434	4.55172	OK		BRWD3
2568	AL445426.1	1.87766e-05	2.1246e-06	0.0554339	4.59881	OK		AL445426.1	0	IM
2569	CIB1	2.10149e-05	2.39368e-06	0.0554305	4.5739	OK		CIB1	3	IM
2570	LMNB1	2.34212e-05	2.68124e-06	0.0554137	4.55008	OK		LMNB1
2571	RGS10	2.29029e-05	2.61684e-06	0.0553828	4.5552	OK		RGS10	3	IM
2572	KCTD16	2.35004e-05	2.69134e-06	0.0553577	4.54929	OK		KCTD16
2573	TICRR	2.38881e-05	2.73681e-06	0.0553556	4.54576	OK		TICRR
2574	SMYD3	2.43479e-05	2.79272e-06	0.0552847	4.5415	OK		SMYD3
2575	HOXA5	2.44243e-05	2.80364e-06	0.0552703	4.54068	OK		HOXA5
2576	AC011346.1	2.4306e-05	2.78576e-06	0.0552648	4.54203	OK		AC011346.1
2577	ITGB3BP	2.48015e-05	2.84914e-06	0.0552564	4.53729	OK		ITGB3BP
2578	AXIN2	2.43415e-05	2.79091e-06	0.0552514	4.54164	OK		AXIN2
2579	NAV1	2.52103e-05	2.89833e-06	0.0552114	4.53367	OK		NAV1
2580	COBL	2.12855e-05	2.42638e-06	0.0551583	4.57105	OK		COBL
2581	SSR1	2.59275e-05	2.98422e-06	0.0551333	4.5275	OK		SSR1	4	IM
2582	HDAC2-AS2	2.59696e-05	2.99022e-06	0.0551029	4.52708	OK		HDAC2-AS2
2583	RCOR3	2.64915e-05	3.055e-06	0.0550747	4.52255	OK		RCOR3
2584	MAP3K2	2.65365e-05	3.0619e-06	0.055071	4.52207	OK		MAP3K2
2585	PURG	2.65365e-05	3.06253e-06	0.055066	4.52203	OK		PURG
2586	EIF4G2	2.67155e-05	3.08556e-06	0.0550497	4.52044	OK		EIF4G2	4	IM
2587	PDIA4	2.66246e-05	3.07388e-06	0.0550449	4.52124	OK		PDIA4
2588	GREM1	2.57101e-05	2.95693e-06	0.0550276	4.52945	OK		GREM1
2589	MICOS10	2.64705e-05	3.0514e-06	0.0550096	4.5228	OK		MICOS10
2590	FAM13C	2.69288e-05	3.11139e-06	0.0550067	4.51868	OK		FAM13C
2591	TAX1BP1	2.76505e-05	3.19755e-06	0.0549579	4.51289	OK		TAX1BP1
2592	USP48	2.76505e-05	3.19845e-06	0.054954	4.51283	OK		USP48
2593	RTTN	2.7655e-05	3.20019e-06	0.0549529	4.51271	OK		RTTN
2594	NDUFB4	2.62617e-05	3.02617e-06	0.0549327	4.52455	OK		NDUFB4
2595	HOXC10	2.80029e-05	3.24416e-06	0.0548744	4.50982	OK		HOXC10
2596	AC104083.1	2.04394e-05	2.32089e-06	0.0548679	4.58036	OK		AC104083.1
2597	LRRN1	2.84472e-05	3.29816e-06	0.0548608	4.50632	OK		LRRN1
2598	AURKAIP1	2.85814e-05	3.3175e-06	0.0547795	4.50507	OK		AURKAIP1	6	IM
2599	NR4A2	2.717e-05	3.14045e-06	0.0547698	4.51671	OK		NR4A2
2600	C9orf16	2.79592e-05	3.23787e-06	0.0547622	4.51023	OK		C9orf16	6	IM
2601	LINC00616	2.0743e-05	2.36179e-06	0.0547542	4.5767	OK		LINC00616
2602	IFI44	2.94809e-05	3.42452e-06	0.054745	4.49833	OK		IFI44
2603	NDUFA11	2.78511e-05	3.22411e-06	0.0547409	4.51113	OK		NDUFA11
2604	YEATS2	2.98771e-05	3.47583e-06	0.0547389	4.49516	OK		YEATS2
2605	AC009264.1	2.92253e-05	3.39354e-06	0.0547284	4.50026	OK		AC009264.1
2606	TIMM8B	2.58228e-05	2.97102e-06	0.0547167	4.52844	OK		TIMM8B
2607	HK2	2.96016e-05	3.44117e-06	0.0547101	4.4973	OK		HK2
2608	G2E3	3.0208e-05	3.51701e-06	0.0547051	4.49266	OK		G2E3
2609	HNMT	2.96733e-05	3.45082e-06	0.0546874	4.4967	OK		HNMT
2610	RALBP1	3.04618e-05	3.5479e-06	0.0546846	4.49079	OK		RALBP1
2611	NDUFB9	2.85569e-05	3.3134e-06	0.0546688	4.50534	OK		NDUFB9	6	IM
2612	NNMT	1.88099e-05	2.1292e-06	0.0546443	4.59835	OK		NNMT
2613	CALM1	3.09189e-05	3.60388e-06	0.0546415	4.48746	OK		CALM1
2614	CLTC	3.10978e-05	3.6261e-06	0.05463	4.48615	OK		CLTC
2615	SLC2A1	3.07389e-05	3.58154e-06	0.054606	4.48878	OK		SLC2A1
2616	AL356417.3	6.00023e-06	6.31408e-07	0.0545919	4.84552	OK		AL356417.3
2617	LINC01726	2.85239e-05	3.30831e-06	0.0545854	4.50566	OK		LINC01726
2618	ANKRD28	3.17628e-05	3.71068e-06	0.0545657	4.48123	OK		ANKRD28
2619	AL158212.2	3.11721e-05	3.63615e-06	0.0545448	4.48556	OK		AL158212.2
2620	RYR3	3.14785e-05	3.67328e-06	0.0545402	4.48339	OK		RYR3
2621	SAMD12	3.15365e-05	3.68145e-06	0.0545394	4.48292	OK		SAMD12
2622	MAP3K8	3.0179e-05	3.51229e-06	0.0545377	4.49294	OK		MAP3K8	0	IM
2623	AP3S1	3.22906e-05	3.77519e-06	0.0545248	4.47755	OK		AP3S1
2624	GTF2IRD1	3.25332e-05	3.80644e-06	0.0545027	4.47579	OK		GTF2IRD1
2625	KAT6B	3.24356e-05	3.79358e-06	0.0544988	4.47651	OK		KAT6B
2626	PLD5	3.20383e-05	3.74428e-06	0.0544737	4.47931	OK		PLD5	4	IM
2627	CDC20	3.26569e-05	3.82235e-06	0.054457	4.4749	OK		CDC20
2628	AL356108.1	3.1695e-05	3.70135e-06	0.0544531	4.48177	OK		AL356108.1
2629	CALM3	3.30379e-05	3.86987e-06	0.0544453	4.47226	OK		CALM3
2630	PPP4C	3.28329e-05	3.84441e-06	0.0544361	4.47367	OK		PPP4C
2631	MARCH3	3.36835e-05	3.94847e-06	0.0543951	4.46796	OK		MARCH3
2632	AC011498.3	1.39573e-05	1.54965e-06	0.0543869	4.66413	OK		AC011498.3
2633	KCTD3	3.43632e-05	4.02967e-06	0.054354	4.4636	OK		KCTD3
2634	PSMA2	3.36302e-05	3.94073e-06	0.0543496	4.46838	OK		PSMA2
2635	AC007728.1	2.60133e-05	2.9964e-06	0.0543453	4.52664	OK		AC007728.1
2636	NPIPB3	2.95418e-05	3.43291e-06	0.0543329	4.49781	OK		NPIPB3
2637	TRAK2	3.46324e-05	4.06277e-06	0.0543174	4.46185	OK		TRAK2
2638	AQP1	2.48455e-05	2.85528e-06	0.0542478	4.53683	OK		AQP1
2639	VWA8	3.59845e-05	4.23094e-06	0.0542242	4.45315	OK		VWA8
2640	NTN1	3.57926e-05	4.2068e-06	0.0542107	4.45438	OK		NTN1	2	IM
2641	DARS	3.61823e-05	4.2558e-06	0.0542089	4.45189	OK		DARS
2642	KIFAP3	3.6995e-05	4.35466e-06	0.0541488	4.44696	OK		KIFAP3
2643	USP13	3.71873e-05	4.37894e-06	0.054134	4.44577	OK		USP13
2644	AC125618.1	1.07496e-05	1.17257e-06	0.0541117	4.72115	OK		AC125618.1
2645	GJC1	3.7608e-05	4.43235e-06	0.0541002	4.44316	OK		GJC1
2646	USP15	3.76478e-05	4.43984e-06	0.054099	4.4428	OK		USP15
2647	AC096576.2	3.53189e-05	4.14799e-06	0.0540481	4.4574	OK		AC096576.2
2648	LURAP1L-AS1	3.7608e-05	4.43348e-06	0.0540421	4.44311	OK		LURAP1L-AS1	0	IM
2649	COMMD4	3.75288e-05	4.42082e-06	0.0540304	4.44372	OK		COMMD4
2650	H1F0	3.90288e-05	4.61133e-06	0.0539974	4.43464	OK		H1F0
2651	WDR60	3.90405e-05	4.61444e-06	0.0539965	4.43449	OK		WDR60
2652	AC005237.1	3.54583e-05	4.16594e-06	0.05396	4.45647	OK		AC005237.1
2653	EIF5A	3.94581e-05	4.67079e-06	0.0539361	4.43188	OK		EIF5A	8	IM
2654	CDK2AP1	3.94751e-05	4.67465e-06	0.0539302	4.4317	OK		CDK2AP1
2655	AC079226.2	3.90824e-05	4.62112e-06	0.0539269	4.43418	OK		AC079226.2
2656	FGD5	3.85823e-05	4.55516e-06	0.0539167	4.43728	OK		FGD5
2657	DPY19L2	3.99303e-05	4.73375e-06	0.0539152	4.42899	OK		DPY19L2	0	IM
2658	NDUFA1	3.63801e-05	4.28067e-06	0.0539101	4.45064	OK		NDUFA1	6	IM
2659	SCARB1	3.9568e-05	4.68904e-06	0.0538989	4.43104	OK		SCARB1
2660	NFIA-AS2	3.93861e-05	4.66052e-06	0.0538974	4.43235	OK		NFIA-AS2	0	IM
2661	TNMD	3.84937e-05	4.543e-06	0.0538804	4.43785	OK		TNMD
2662	HIST2H2BE	4.01302e-05	4.75923e-06	0.053877	4.42783	OK		HIST2H2BE
2663	LINC00345	8.38405e-06	8.98953e-07	0.053869	4.77491	OK		LINC00345
2664	UAP1	4.05776e-05	4.81947e-06	0.0538483	4.42512	OK		UAP1
2665	AC107308.1	3.88512e-05	4.58863e-06	0.0538446	4.4357	OK		AC107308.1
2666	RNF157	4.05189e-05	4.8107e-06	0.0538436	4.42551	OK		RNF157
2667	EIF4G3	4.11051e-05	4.88576e-06	0.0538221	4.42217	OK		EIF4G3
2668	STAU2	4.14358e-05	4.93207e-06	0.0538204	4.42013	OK		STAU2
2669	IL1RAPL2	4.1176e-05	4.89677e-06	0.0538151	4.42168	OK		IL1RAPL2
2670	COG6	4.15154e-05	4.94555e-06	0.0538136	4.41954	OK		COG6
2671	MTUS2	4.1035e-05	4.8756e-06	0.0538012	4.42262	OK		MTUS2
2672	TULP3	4.18875e-05	4.99173e-06	0.0537854	4.41753	OK		TULP3
2673	RBM3	4.20336e-05	5.011e-06	0.053771	4.4167	OK		RBM3	4	IM
2674	HIPK1	4.20835e-05	5.0188e-06	0.0537676	4.41636	OK		HIPK1	7	IM
2675	NDUFB7	4.05184e-05	4.80885e-06	0.0537402	4.42559	OK		NDUFB7	6	IM
2676	CNPY2	4.25733e-05	5.08099e-06	0.0537123	4.4137	OK		CNPY2	3	IM
2677	RLF	4.29694e-05	5.13522e-06	0.0537121	4.4114	OK		RLF
2678	MYO3A	4.24324e-05	5.0623e-06	0.0537113	4.4145	OK		MYO3A
2679	ADAM22	4.29694e-05	5.13587e-06	0.0537085	4.41137	OK		ADAM22
2680	FBLN5	4.27613e-05	5.10531e-06	0.0537025	4.41266	OK		FBLN5	0	IM
2681	AP1S1	4.14358e-05	4.9324e-06	0.0536948	4.42012	OK		AP1S1
2682	MYBPC1	1.18313e-05	1.29947e-06	0.0536941	4.70021	OK		MYBPC1
2683	AEBP1	4.33354e-05	5.18536e-06	0.0536646	4.4093	OK		AEBP1
2684	ZNRF1	4.3829e-05	5.24637e-06	0.0536546	4.40676	OK		ZNRF1
2685	AP001924.1	4.15154e-05	4.94471e-06	0.0536377	4.41958	OK		AP001924.1
2686	AL356737.2	4.29164e-05	5.12573e-06	0.0535684	4.4118	OK		AL356737.2
2687	AC005100.2	3.46933e-05	4.07145e-06	0.0535409	4.46139	OK		AC005100.2
2688	DOCK6	4.46458e-05	5.35006e-06	0.0535332	4.40252	OK		DOCK6
2689	AL096854.1	4.03703e-05	4.78948e-06	0.0535272	4.42647	OK		AL096854.1
2690	FGF10-AS1	4.43956e-05	5.31812e-06	0.053521	4.40382	OK		FGF10-AS1
2691	MTBP	4.61888e-05	5.5411e-06	0.0535112	4.3949	OK		MTBP
2692	LRRC8E	2.43804e-05	2.79752e-06	0.0535067	4.54114	OK		LRRC8E
2693	ESR1	4.1176e-05	4.89783e-06	0.0534899	4.42164	OK		ESR1
2694	AL391097.3	4.43546e-05	5.31125e-06	0.0534784	4.4041	OK		AL391097.3
2695	HSPB7	2.31493e-05	2.64806e-06	0.053457	4.5527	OK		HSPB7
2696	METTL24	4.61946e-05	5.54384e-06	0.0534386	4.3948	OK		METTL24
2697	EGFLAM	4.50136e-05	5.39614e-06	0.0534345	4.40066	OK		EGFLAM
2698	NUTF2	4.711e-05	5.65579e-06	0.0533954	4.39045	OK		NUTF2
2699	CTNNAL1	4.7879e-05	5.75235e-06	0.0533933	4.38677	OK		CTNNAL1
2700	MAPK8	4.8529e-05	5.83474e-06	0.0533672	4.38367	OK		MAPK8
2701	RTKN2	4.87061e-05	5.86034e-06	0.0533567	4.38272	OK		RTKN2
2702	AMOTL1	4.89371e-05	5.89247e-06	0.0533477	4.38153	OK		AMOTL1
2703	NPEPPS	4.9219e-05	5.92859e-06	0.0533289	4.3802	OK		NPEPPS
2704	MOXD1	4.8529e-05	5.83296e-06	0.0533266	4.38374	OK		MOXD1
2705	AC020718.1	4.32234e-05	5.16814e-06	0.0533169	4.41002	OK		AC020718.1
2706	CCDC77	4.9227e-05	5.93356e-06	0.0533142	4.38001	OK		CCDC77
2707	MDGA2	4.9227e-05	5.93391e-06	0.0532946	4.38	OK		MDGA2
2708	MAP2K2	4.96141e-05	5.98495e-06	0.05327	4.37814	OK		MAP2K2
2709	C1QL4	1.85893e-05	2.10177e-06	0.0532522	4.60106	OK		C1QL4
2710	SEC16B	4.93552e-05	5.95154e-06	0.0532297	4.37936	OK		SEC16B
2711	CTSC	5.06595e-05	6.12003e-06	0.0532276	4.37327	OK		CTSC	8	IM
2712	AP002761.3	2.83647e-05	3.28733e-06	0.0532151	4.50701	OK		AP002761.3
2713	SLC7A1	5.01261e-05	6.05115e-06	0.0531748	4.37574	OK		SLC7A1
2714	KIF26B-AS1	5.05524e-05	6.10485e-06	0.053171	4.37381	OK		KIF26B-AS1
2715	CTHRC1	5.14732e-05	6.22289e-06	0.0531707	4.36963	OK		CTHRC1	0	IM
2716	ERLIN1	5.19704e-05	6.28759e-06	0.0531646	4.36737	OK		ERLIN1
2717	NEXN-AS1	4.60672e-05	5.52448e-06	0.0531547	4.39556	OK		NEXN-AS1
2718	ZNF44	5.32831e-05	6.45113e-06	0.0531028	4.36176	OK		ZNF44
2719	ZNF730	5.3504e-05	6.48025e-06	0.0530905	4.36077	OK		ZNF730
2720	RTL8A	5.13989e-05	6.21163e-06	0.0530859	4.37002	OK		RTL8A
2721	AC060834.2	3.93252e-05	4.65157e-06	0.0530797	4.43277	OK		AC060834.2	3	IM
2722	SERPINB1	4.89059e-05	5.88654e-06	0.053074	4.38175	OK		SERPINB1
2723	PKP4	5.4073e-05	6.55395e-06	0.0530561	4.3583	OK		PKP4
2724	CYP39A1	5.37243e-05	6.5093e-06	0.0530522	4.35979	OK		CYP39A1
2725	OXCT1	5.42629e-05	6.57936e-06	0.0530506	4.35745	OK		OXCT1
2726	FGD4	5.49578e-05	6.66605e-06	0.0529945	4.35458	OK		FGD4
2727	UBA6-AS1	5.5378e-05	6.71947e-06	0.0529937	4.35283	OK		UBA6-AS1
2728	CCDC171	5.55115e-05	6.74058e-06	0.052987	4.35215	OK		CCDC171	1	IM
2729	FOXK1	5.55115e-05	6.74002e-06	0.0529797	4.35216	OK		FOXK1
2730	TCF25	5.6383e-05	6.85139e-06	0.0529436	4.34857	OK		TCF25
2731	NPAT	5.67947e-05	6.90393e-06	0.0529204	4.34689	OK		NPAT
2732	MEPE	2.4751e-05	2.84223e-06	0.0528956	4.5378	OK		MEPE
2733	AL513166.1	5.69113e-05	6.92062e-06	0.0528925	4.34636	OK		AL513166.1
2734	AC016168.2	1.10485e-05	1.20784e-06	0.0528873	4.71512	OK		AC016168.2
2735	SAPCD1	4.97495e-05	6.00349e-06	0.0528752	4.37746	OK		SAPCD1
2736	MARCH8	5.76954e-05	7.02364e-06	0.0528657	4.34312	OK		MARCH8
2737	CORO2B	5.57096e-05	6.7671e-06	0.0528652	4.35129	OK		CORO2B
2738	CAMTA1	5.81225e-05	7.08591e-06	0.0528516	4.34118	OK		CAMTA1
2739	GREB1L	5.78977e-05	7.05338e-06	0.0528194	4.34219	OK		GREB1L
2740	SNRPD3	5.77592e-05	7.03395e-06	0.0528194	4.3428	OK		SNRPD3
2741	STARD8	5.79608e-05	7.06364e-06	0.0528128	4.34187	OK		STARD8
2742	OPN1SW	3.50979e-05	4.12048e-06	0.0527946	4.45883	OK		OPN1SW
2743	THOC2	5.99345e-05	7.31885e-06	0.0527585	4.33407	OK		THOC2
2744	ALX1	5.87839e-05	7.17435e-06	0.0527541	4.33846	OK		ALX1	7	IM
2745	PGM3	6.02221e-05	7.36054e-06	0.0527464	4.33282	OK		PGM3
2746	THAP7-AS1	4.86213e-05	5.84798e-06	0.0527264	4.38318	OK		THAP7-AS1
2747	SLC39A10	6.07265e-05	7.43136e-06	0.0527247	4.33071	OK		SLC39A10
2748	RASSF3	6.03748e-05	7.38454e-06	0.052719	4.3321	OK		RASSF3
2749	AHR	5.99345e-05	7.32273e-06	0.0527001	4.33395	OK		AHR
2750	OLFML3	6.0943e-05	7.46213e-06	0.0526947	4.3298	OK		OLFML3
2751	S100A4	5.1736e-05	6.25695e-06	0.052691	4.36844	OK		S100A4	6	IM
2752	MTA1	6.07265e-05	7.43294e-06	0.0526886	4.33067	OK		MTA1
2753	ARL17B	6.14263e-05	7.52403e-06	0.0526804	4.32798	OK		ARL17B
2754	METTL15	6.17841e-05	7.57879e-06	0.0526701	4.32639	OK		METTL15
2755	CLSTN2	6.02901e-05	7.37152e-06	0.05266	4.33249	OK		CLSTN2
2756	ST8SIA1	6.17841e-05	7.57861e-06	0.0526582	4.32639	OK		ST8SIA1
2757	STAG1	6.17189e-05	7.56534e-06	0.0526111	4.32678	OK		STAG1
2758	HIST1H2BH	6.29464e-05	7.73251e-06	0.0525929	4.32196	OK		HIST1H2BH
2759	ZNF469	6.15182e-05	7.538e-06	0.0525629	4.32757	OK		ZNF469
2760	AC007529.2	3.94751e-05	4.67629e-06	0.052555	4.43162	OK		AC007529.2
2761	MN1	6.42509e-05	7.8956e-06	0.0525504	4.31735	OK		MN1	4	IM
2762	CLASP2	6.54431e-05	8.05369e-06	0.0525014	4.31297	OK		CLASP2
2763	LRCH1	6.67013e-05	8.22033e-06	0.052449	4.30844	OK		LRCH1
2764	AL138828.1	6.60175e-05	8.13022e-06	0.0524314	4.31088	OK		AL138828.1
2765	HSPA1A	6.61955e-05	8.15507e-06	0.052428	4.31021	OK		HSPA1A	8	IM
2766	TRPC4	6.68355e-05	8.24279e-06	0.0524119	4.30784	OK		TRPC4
2767	ETV1	6.75989e-05	8.34292e-06	0.0524092	4.30517	OK		ETV1
2768	HSPA5	6.76105e-05	8.34734e-06	0.0524076	4.30505	OK		HSPA5
2769	KMT2C	6.67033e-05	8.22353e-06	0.0524064	4.30836	OK		KMT2C
2770	TAGLN3	5.99345e-05	7.32059e-06	0.0524026	4.33402	OK		TAGLN3
2771	MYEF2	6.79019e-05	8.38633e-06	0.0523903	4.30402	OK		MYEF2
2772	STRN	6.81072e-05	8.4147e-06	0.0523879	4.30327	OK		STRN
2773	GLT1D1	6.581e-05	8.10176e-06	0.0523427	4.31166	OK		GLT1D1
2774	CDK5	5.82998e-05	7.11011e-06	0.0523252	4.34043	OK		CDK5
2775	DOCK8	6.52222e-05	8.02362e-06	0.0523234	4.3138	OK		DOCK8	0	IM
2776	AC097528.1	6.73786e-05	8.31275e-06	0.05232	4.30597	OK		AC097528.1
2777	AC018618.1	3.76732e-05	4.44449e-06	0.0523009	4.44257	OK		AC018618.1
2778	LRP1	7.01787e-05	8.69548e-06	0.0522976	4.296	OK		LRP1	4	IM
2779	FHL1	6.98607e-05	8.65298e-06	0.0522943	4.29708	OK		FHL1
2780	PLPPR1	6.82436e-05	8.43457e-06	0.0522856	4.30275	OK		PLPPR1
2781	AC026329.1	6.90425e-05	8.53942e-06	0.0522764	4.30001	OK		AC026329.1
2782	CEP63	7.14456e-05	8.86194e-06	0.0522439	4.29179	OK		CEP63
2783	C18orf54	7.1743e-05	8.902e-06	0.0522234	4.29079	OK		C18orf54
2784	PCM1	7.17583e-05	8.91024e-06	0.052219	4.29058	OK		PCM1
2785	AC107909.2	5.21589e-05	6.31271e-06	0.0522184	4.3665	OK		AC107909.2
2786	USP3	7.2321e-05	8.98332e-06	0.0522083	4.28877	OK		USP3
2787	GADD45GIP1	7.04298e-05	8.73283e-06	0.0522073	4.29505	OK		GADD45GIP1
2788	AP001977.1	6.82999e-05	8.44455e-06	0.0522014	4.30249	OK		AP001977.1
2789	TMEM208	6.96011e-05	8.61159e-06	0.0521805	4.29815	OK		TMEM208	6	IM
2790	CGAS	6.97996e-05	8.64233e-06	0.052174	4.29736	OK		CGAS
2791	SNX7	7.29695e-05	9.07356e-06	0.0521711	4.28655	OK		SNX7
2792	IHH	4.76759e-05	5.72584e-06	0.0521701	4.38777	OK		IHH	3	IM
2793	EVA1B	7.27022e-05	9.0371e-06	0.0521625	4.28744	OK		EVA1B	8	IM
2794	PARP14	7.17583e-05	8.90869e-06	0.0521536	4.29062	OK		PARP14
2795	MEOX1	7.23871e-05	8.99473e-06	0.0521264	4.28849	OK		MEOX1
2796	CHSY3	7.53215e-05	9.37935e-06	0.0520921	4.27918	OK		CHSY3	1	IM
2797	CACNA1G	7.55319e-05	9.40889e-06	0.0520753	4.27848	OK		CACNA1G
2798	ARID5A	6.43548e-05	7.91121e-06	0.0520749	4.31692	OK		ARID5A
2799	JPH4	7.02013e-05	8.70138e-06	0.0520578	4.29585	OK		JPH4
2800	LSM2	7.44004e-05	9.25807e-06	0.0520429	4.28207	OK		LSM2
2801	ADGRE5	6.96332e-05	8.61864e-06	0.0520078	4.29797	OK		ADGRE5
2802	REX1BD	7.49323e-05	9.32757e-06	0.0520042	4.28041	OK		REX1BD
2803	AC016065.1	6.29464e-05	7.73103e-06	0.0520014	4.322	OK		AC016065.1
2804	HOXA11-AS	6.22616e-05	7.64012e-06	0.051948	4.32461	OK		HOXA11-AS
2805	OSTN-AS1	2.01012e-05	2.28071e-06	0.0519193	4.58401	OK		OSTN-AS1
2806	FER	8.02266e-05	1.00115e-05	0.0518928	4.26464	OK		FER
2807	DOK5	8.07716e-05	1.00902e-05	0.0518822	4.26289	OK		DOK5
2808	FUT11	8.03699e-05	1.00329e-05	0.0518674	4.26416	OK		FUT11
2809	FRMD7	5.84592e-05	7.13213e-06	0.0518001	4.33975	OK		FRMD7
2810	SLC27A6	8.29872e-05	1.03817e-05	0.0517954	4.25652	OK		SLC27A6
2811	DNER	8.04388e-05	1.00451e-05	0.0517822	4.26389	OK		DNER
2812	TMED9	8.33802e-05	1.04382e-05	0.0517787	4.25531	OK		TMED9	7	IM
2813	UQCRC1	8.28864e-05	1.03654e-05	0.0517786	4.25687	OK		UQCRC1
2814	CAMK2D	8.3099e-05	1.03993e-05	0.0517769	4.25614	OK		CAMK2D	5	IM
2815	AK5	7.93215e-05	9.895e-06	0.0517707	4.26725	OK		AK5
2816	DNPH1	8.1421e-05	1.01749e-05	0.0517023	4.26102	OK		DNPH1
2817	HES4	7.84902e-05	9.78436e-06	0.0516988	4.26976	OK		HES4
2818	LINC01482	8.38073e-05	1.04954e-05	0.0516828	4.25408	OK		LINC01482
2819	EPYC	7.75213e-05	9.66015e-06	0.0516766	4.2726	OK		EPYC
2820	VDAC1	8.6748e-05	1.08752e-05	0.0516755	4.24612	OK		VDAC1
2821	XPO4	8.80182e-05	1.105e-05	0.0516433	4.24254	OK		XPO4
2822	ANGPT2	8.69507e-05	1.09044e-05	0.0516421	4.24552	OK		ANGPT2	0	IM
2823	RAB27A	8.85999e-05	1.11309e-05	0.0516188	4.24091	OK		RAB27A
2824	SRPX	8.75922e-05	1.09926e-05	0.051618	4.24371	OK		SRPX	0	IM
2825	HTR1E	5.69998e-05	6.9339e-06	0.0516161	4.34594	OK		HTR1E
2826	DLGAP4	8.88065e-05	1.1164e-05	0.0516123	4.24024	OK		DLGAP4
2827	GPBP1	8.88894e-05	1.1179e-05	0.0516052	4.23994	OK		GPBP1
2828	ITGA1	8.83256e-05	1.10925e-05	0.0516041	4.24168	OK		ITGA1
2829	RIF1	8.89971e-05	1.11965e-05	0.0516017	4.23959	OK		RIF1
2830	DACH2	8.69771e-05	1.09116e-05	0.0515909	4.24537	OK		DACH2	0	IM
2831	LHFPL6	8.98175e-05	1.13116e-05	0.0515715	4.23729	OK		LHFPL6	1	IM
2832	SAMD5	9.00991e-05	1.13511e-05	0.0515652	4.23651	OK		SAMD5
2833	LY6E	8.95779e-05	1.12775e-05	0.0515423	4.23797	OK		LY6E
2834	SLC39A8	8.88065e-05	1.11647e-05	0.0515357	4.24023	OK		SLC39A8
2835	TENT4B	9.0713e-05	1.14365e-05	0.0515293	4.23483	OK		TENT4B
2836	TIMM10	8.45899e-05	1.06009e-05	0.0515255	4.25184	OK		TIMM10
2837	AGAP1	9.13947e-05	1.15305e-05	0.0515129	4.23298	OK		AGAP1
2838	NXPH2	9.07963e-05	1.1451e-05	0.051508	4.23454	OK		NXPH2
2839	PRDM8	6.52105e-05	8.0193e-06	0.0514619	4.31392	OK		PRDM8
2840	CADM4	8.95779e-05	1.12748e-05	0.0514466	4.23802	OK		CADM4
2841	IBTK	9.44498e-05	1.19243e-05	0.0514326	4.22543	OK		IBTK
2842	NCAPD3	9.44803e-05	1.19323e-05	0.0514297	4.22528	OK		NCAPD3	9	IM
2843	UST-AS1	8.40237e-05	1.05262e-05	0.0514246	4.25343	OK		UST-AS1
2844	PRIM2	9.47299e-05	1.1968e-05	0.05142	4.2246	OK		PRIM2
2845	UBASH3B	9.59471e-05	1.21261e-05	0.0513464	4.22165	OK		UBASH3B
2846	DUSP10	9.30447e-05	1.17428e-05	0.0513276	4.22888	OK		DUSP10
2847	KATNBL1	9.79167e-05	1.23923e-05	0.0513249	4.21675	OK		KATNBL1
2848	MPHOSPH9	9.8484e-05	1.24772e-05	0.0513072	4.21521	OK		MPHOSPH9
2849	TUBA1C	9.81827e-05	1.24347e-05	0.0512884	4.21598	OK		TUBA1C
2850	ZFC3H1	9.9677e-05	1.26372e-05	0.0512735	4.21234	OK		ZFC3H1
2851	S100A16	7.93215e-05	9.89283e-06	0.0512549	4.2673	OK		S100A16	6	IM
2852	HS3ST1	9.81767e-05	1.24296e-05	0.051242	4.21607	OK		HS3ST1
2853	AL360012.1	9.67712e-05	1.22345e-05	0.0512118	4.21964	OK		AL360012.1
2854	HAPLN4	5.75395e-05	7.0021e-06	0.0512066	4.3438	OK		HAPLN4
2855	FAM160A1	0.00010191	1.29383e-05	0.0512014	4.20701	OK		FAM160A1
2856	SERINC1	0.000103513	1.31464e-05	0.0511602	4.20341	OK		SERINC1
2857	B2M	0.000101457	1.28719e-05	0.051155	4.20818	OK		B2M
2858	PDIA6	0.000103995	1.32168e-05	0.0511475	4.2022	OK		PDIA6	4	IM
2859	RAD18	0.000104287	1.32632e-05	0.0511393	4.2014	OK		RAD18
2860	DNAJC13	0.000104287	1.32628e-05	0.051138	4.20141	OK		DNAJC13
2861	SCLT1	0.000104566	1.33033e-05	0.0511239	4.20072	OK		SCLT1
2862	STK25	0.000103596	1.31616e-05	0.0510899	4.20315	OK		STK25
2863	STRBP	0.000105918	1.35034e-05	0.0510889	4.19734	OK		STRBP	2	IM
2864	SLC25A43	0.000105129	1.33796e-05	0.051087	4.19943	OK		SLC25A43
2865	SCMH1	0.00010513	1.33846e-05	0.0510847	4.19934	OK		SCMH1
2866	NDE1	0.000106291	1.35556e-05	0.0510668	4.19647	OK		NDE1
2867	ENAH	0.000107085	1.36617e-05	0.0510466	4.1947	OK		ENAH
2868	LRRK1	0.00010513	1.33889e-05	0.0510225	4.19927	OK		LRRK1
2869	CNTLN	0.000107924	1.37782e-05	0.0510167	4.19277	OK		CNTLN	1	IM
2870	KCNJ12	6.25268e-05	7.67543e-06	0.0509865	4.32359	OK		KCNJ12
2871	RAB11B	0.000108776	1.38918e-05	0.0509765	4.19091	OK		RAB11B
2872	LSM3	0.000109528	1.39928e-05	0.0509287	4.18927	OK		LSM3
2873	EFNA4	0.000105678	1.34649e-05	0.0509082	4.19799	OK		EFNA4
2874	WFDC2	0.000101876	1.29295e-05	0.0509034	4.20717	OK		WFDC2
2875	TRMT9B	0.00011207	1.43274e-05	0.0508839	4.1839	OK		TRMT9B
2876	C5orf66-AS1	0.000101126	1.28253e-05	0.0508812	4.209	OK		C5orf66-AS1
2877	MEGF6	0.000113272	1.4491e-05	0.0508749	4.18132	OK		MEGF6	0	IM
2878	ESRRG	0.000113036	1.44558e-05	0.0508674	4.18187	OK		ESRRG
2879	CDKN3	0.00011352	1.45279e-05	0.0508626	4.18074	OK		CDKN3	9	IM
2880	MUS81	0.000114079	1.46044e-05	0.0508428	4.17955	OK		MUS81
2881	HNRNPH1	0.000115091	1.47442e-05	0.0508393	4.17738	OK		HNRNPH1
2882	SCN1A-AS1	0.000111555	1.42566e-05	0.0508074	4.18503	OK		SCN1A-AS1
2883	CENPC	0.000116949	1.49926e-05	0.0507971	4.17358	OK		CENPC
2884	ICA1L	0.000116971	1.50006e-05	0.0507901	4.17346	OK		ICA1L
2885	COX5B	0.000105678	1.34681e-05	0.0507722	4.19793	OK		COX5B
2886	TBC1D22A	0.000118357	1.5188e-05	0.0507621	4.17063	OK		TBC1D22A
2887	AC021683.5	4.32703e-05	5.17566e-06	0.0507409	4.4097	OK		AC021683.5
2888	ETFDH	0.000119061	1.52862e-05	0.0507327	4.16916	OK		ETFDH
2889	DHRS3	0.000119294	1.53248e-05	0.0507312	4.16858	OK		DHRS3	4	IM
2890	WDR13	0.000116345	1.49099e-05	0.050718	4.17484	OK		WDR13
2891	HEPH	0.000119945	1.54137e-05	0.0507079	4.16727	OK		HEPH
2892	TCF7L1	0.000121561	1.56322e-05	0.0506733	4.16406	OK		TCF7L1
2893	ATP11A-AS1	8.15762e-05	1.01979e-05	0.0506506	4.26051	OK		ATP11A-AS1
2894	SGO1	0.000123066	1.58367e-05	0.0506319	4.16109	OK		SGO1
2895	MAP1LC3B2	9.90995e-05	1.25596e-05	0.0506205	4.21373	OK		MAP1LC3B2
2896	ARFGEF2	0.000124058	1.59698e-05	0.0506192	4.15918	OK		ARFGEF2
2897	ZFYVE9	0.000125184	1.61257e-05	0.0505947	4.15696	OK		ZFYVE9
2898	MYLK3	9.06747e-05	1.14276e-05	0.0505931	4.235	OK		MYLK3
2899	CFI	0.000122558	1.57658e-05	0.0505608	4.16211	OK		CFI
2900	OAT	0.000124457	1.60266e-05	0.0505577	4.15837	OK		OAT
2901	AL360178.1	0.0001262	1.62679e-05	0.0505063	4.15495	OK		AL360178.1
2902	UBXN1	0.000126896	1.63632e-05	0.0504918	4.15362	OK		UBXN1
2903	TUBB6	0.00012843	1.65724e-05	0.0504853	4.15071	OK		TUBB6
2904	CDC42EP5	0.000128991	1.66562e-05	0.0504834	4.14955	OK		CDC42EP5	8	IM
2905	IPO7	0.0001304	1.68496e-05	0.0504685	4.14691	OK		IPO7
2906	DOT1L	0.000130019	1.67947e-05	0.0504611	4.14766	OK		DOT1L
2907	FAM111B	0.000128991	1.66541e-05	0.0504403	4.14958	OK		FAM111B
2908	HIPK3	0.00013235	1.71075e-05	0.0504257	4.14343	OK		HIPK3
2909	ELF1	0.000132742	1.7164e-05	0.0504081	4.14267	OK		ELF1
2910	AC093788.1	9.75277e-05	1.23345e-05	0.0504072	4.21781	OK		AC093788.1
2911	ANKS1A	0.000136013	1.7599e-05	0.0503486	4.13693	OK		ANKS1A
2912	ATG101	0.000120015	1.54281e-05	0.0503376	4.16705	OK		ATG101
2913	CHTF18	0.000136157	1.76237e-05	0.0503254	4.13661	OK		CHTF18
2914	MAP3K1	0.000137139	1.77568e-05	0.0503226	4.13488	OK		MAP3K1
2915	ZNF703	0.000134671	1.74194e-05	0.0503182	4.13929	OK		ZNF703
2916	TENT4A	0.000140852	1.82501e-05	0.0502459	4.12859	OK		TENT4A
2917	TSPAN14	0.000141606	1.8354e-05	0.0502212	4.12728	OK		TSPAN14
2918	CAB39	0.000143459	1.86006e-05	0.050191	4.12421	OK		CAB39
2919	MCEE	0.00014399	1.86757e-05	0.0501666	4.12328	OK		MCEE
2920	MTMR2	0.000146236	1.89735e-05	0.0501351	4.11964	OK		MTMR2
2921	TYMS	0.000146754	1.90472e-05	0.0500979	4.11874	OK		TYMS
2922	TMEM108	0.000148049	1.92219e-05	0.0500941	4.11664	OK		TMEM108
2923	LRP6	0.000153215	1.99198e-05	0.0499961	4.10841	OK		LRP6
2924	PRRC1	0.000153421	1.99533e-05	0.0499941	4.10802	OK		PRRC1
2925	HOXA13	0.00012543	1.6163e-05	0.049994	4.15643	OK		HOXA13
2926	ADAMTS6	0.000153738	2.00014e-05	0.0499846	4.10746	OK		ADAMTS6	1	IM
2927	BDNF	0.000150284	1.95254e-05	0.0499845	4.11303	OK		BDNF
2928	NCAPH	0.000155843	2.02889e-05	0.0499357	4.10416	OK		NCAPH	9	IM
2929	CASC2	0.000152817	1.98613e-05	0.0499338	4.10909	OK		CASC2
2930	AL390860.1	0.000149403	1.94043e-05	0.0499209	4.11446	OK		AL390860.1
2931	FAM13B	0.00015715	2.04799e-05	0.0499201	4.102	OK		FAM13B
2932	CDH18	0.000156008	2.03173e-05	0.0499096	4.10384	OK		CDH18	4	IM
2933	EIF2A	0.000160513	2.09538e-05	0.0498532	4.0967	OK		EIF2A
2934	TBL1X	0.000160513	2.09469e-05	0.0498517	4.09678	OK		TBL1X
2935	TRH	0.000114896	1.4714e-05	0.049841	4.17785	OK		TRH	3	IM
2936	POLR2F	0.000159375	2.0777e-05	0.0498218	4.09867	OK		POLR2F
2937	PCDH9-AS2	0.000160474	2.09345e-05	0.0498205	4.09692	OK		PCDH9-AS2
2938	BRCA2	0.000162541	2.12545e-05	0.0498033	4.0934	OK		BRCA2
2939	BAG2	0.000160736	2.10043e-05	0.0497909	4.09615	OK		BAG2
2940	WDR76	0.000163929	2.14505e-05	0.0497502	4.09127	OK		WDR76
2941	FBXO31	0.000164209	2.15016e-05	0.049739	4.09072	OK		FBXO31
2942	ABCA5	0.000170261	2.23243e-05	0.0496614	4.08201	OK		ABCA5
2943	RORB	0.000162393	2.12279e-05	0.0496607	4.09369	OK		RORB
2944	PLK2	0.000169454	2.2211e-05	0.0496566	4.08319	OK		PLK2	4	IM
2945	MRPL54	0.000127265	1.64163e-05	0.0496429	4.15287	OK		MRPL54
2946	PLCH1	0.000167947	2.2006e-05	0.0496342	4.08534	OK		PLCH1
2947	GASK1A	0.000171277	2.24651e-05	0.049624	4.08055	OK		GASK1A	0	IM
2948	AC009041.2	0.000171978	2.25646e-05	0.0496205	4.07952	OK		AC009041.2
2949	KBTBD11	0.000166164	2.1765e-05	0.0495928	4.0879	OK		KBTBD11
2950	RTF1	0.00017549	2.30487e-05	0.0495838	4.07458	OK		RTF1
2951	MINDY4	0.000175244	2.30086e-05	0.0495614	4.07499	OK		MINDY4
2952	DUSP16	0.000176338	2.31913e-05	0.0495532	4.07314	OK		DUSP16
2953	AHI1	0.000177217	2.33148e-05	0.0495495	4.07191	OK		AHI1
2954	LINC02643	0.000160687	2.09835e-05	0.0495409	4.09637	OK		LINC02643
2955	HOXB5	0.000164168	2.1489e-05	0.0495352	4.09086	OK		HOXB5
2956	COPZ1	0.000175745	2.31055e-05	0.0495329	4.07401	OK		COPZ1
2957	HIBCH	0.000178228	2.34714e-05	0.049528	4.07035	OK		HIBCH
2958	PPP3CB	0.000178565	2.35237e-05	0.0495261	4.06983	OK		PPP3CB
2959	RGMB	0.0001775	2.33599e-05	0.0495248	4.07146	OK		RGMB
2960	AC090579.1	0.000178032	2.34377e-05	0.049514	4.07068	OK		AC090579.1
2961	TOM1	0.000175555	2.30728e-05	0.0495107	4.07434	OK		TOM1
2962	CEP135	0.000180677	2.38258e-05	0.0494892	4.06686	OK		CEP135
2963	SCP2	0.000181349	2.39305e-05	0.0494683	4.06583	OK		SCP2
2964	TBC1D32	0.00018241	2.40786e-05	0.0494558	4.06439	OK		TBC1D32
2965	ADIRF	0.000159865	2.08479e-05	0.0494416	4.09788	OK		ADIRF
2966	EVL	0.000183798	2.427e-05	0.0494364	4.06255	OK		EVL
2967	GARNL3	0.000184795	2.44099e-05	0.049418	4.06121	OK		GARNL3
2968	DNMBP	0.000188271	2.4894e-05	0.0493522	4.05662	OK		DNMBP
2969	AP001065.3	7.42152e-05	9.23174e-06	0.0493427	4.28271	OK		AP001065.3
2970	LMO4	0.000190575	2.52169e-05	0.0493232	4.05361	OK		LMO4
2971	DAAM2	0.000190903	2.52842e-05	0.0493096	4.05298	OK		DAAM2
2972	INCENP	0.000190896	2.52749e-05	0.0493059	4.05307	OK		INCENP
2973	NUCKS1	0.000190575	2.52239e-05	0.0492977	4.05354	OK		NUCKS1	5	IM
2974	COX7A2L	0.000191116	2.53209e-05	0.0492815	4.05264	OK		COX7A2L
2975	UBE4B	0.000193383	2.56469e-05	0.0492787	4.04965	OK		UBE4B
2976	NWD2	0.000160695	2.09917e-05	0.049268	4.09628	OK		NWD2
2977	MAGI2	0.000193897	2.57237e-05	0.0492628	4.04895	OK		MAGI2	5	IM
2978	CD2AP	0.000195412	2.5942e-05	0.0492461	4.04697	OK		CD2AP
2979	GYPC	0.000192711	2.55407e-05	0.0492417	4.05062	OK		GYPC
2980	DOCK5	0.000193129	2.56046e-05	0.049232	4.05004	OK		DOCK5
2981	AC011139.1	0.000193982	2.57435e-05	0.049231	4.04877	OK		AC011139.1
2982	LRRN2	0.000175501	2.30579e-05	0.0492089	4.07449	OK		LRRN2
2983	BLOC1S1	0.000187368	2.4758e-05	0.0492081	4.0579	OK		BLOC1S1
2984	AFDN	0.000202228	2.68945e-05	0.0491418	4.03852	OK		AFDN	10	IM
2985	FAM189A2	0.000188048	2.48561e-05	0.0491375	4.05698	OK		FAM189A2
2986	ATP1A1	0.000201312	2.67609e-05	0.0491356	4.03969	OK		ATP1A1
2987	AR	0.00020513	2.73228e-05	0.0490788	4.03481	OK		AR
2988	AC008574.1	0.000180431	2.37855e-05	0.0490682	4.06725	OK		AC008574.1
2989	ARF1	0.000206803	2.75732e-05	0.0490674	4.03267	OK		ARF1	4	IM
2990	RAD23B	0.000208747	2.78508e-05	0.0490404	4.03032	OK		RAD23B
2991	RNF152	0.000206803	2.75686e-05	0.0490275	4.03271	OK		RNF152
2992	CLTCL1	0.000206803	2.75595e-05	0.0490231	4.03279	OK		CLTCL1
2993	IL12RB2	0.000179572	2.36643e-05	0.0490039	4.06844	OK		IL12RB2
2994	PDE1A	0.000206871	2.75913e-05	0.049	4.03252	OK		PDE1A
2995	EVC2	0.000210765	2.8148e-05	0.0489984	4.02782	OK		EVC2
2996	IL4R	0.000202228	2.69004e-05	0.0489817	4.03847	OK		IL4R
2997	EIF3I	0.000208928	2.78842e-05	0.0489763	4.03004	OK		EIF3I
2998	CCDC18	0.000213115	2.84713e-05	0.0489762	4.02514	OK		CCDC18	9	IM
2999	PCYT1B	0.000202874	2.69954e-05	0.0489707	4.03764	OK		PCYT1B
3000	KIF9-AS1	0.000213249	2.84987e-05	0.0489653	4.02491	OK		KIF9-AS1
3001	AL162719.1	1.86536e-05	2.10986e-06	0.0489563	4.60026	OK		AL162719.1
3002	SMARCA4	0.000214749	2.87275e-05	0.0489525	4.02303	OK		SMARCA4
3003	CDK5RAP2	0.000215085	2.87916e-05	0.0489424	4.0225	OK		CDK5RAP2
3004	SMAD6	0.000214771	2.87401e-05	0.0489379	4.02292	OK		SMAD6
3005	PHC3	0.000215977	2.89205e-05	0.0489318	4.02145	OK		PHC3
3006	AC093801.1	0.00019837	2.63434e-05	0.0488976	4.04338	OK		AC093801.1
3007	LINC02202	0.000203917	2.71433e-05	0.0488964	4.03636	OK		LINC02202
3008	GPM6A	0.000213867	2.85907e-05	0.0488499	4.02415	OK		GPM6A	0	IM
3009	VAPB	0.000223313	2.99227e-05	0.0488315	4.01342	OK		VAPB
3010	SMC5	0.000223393	2.99433e-05	0.0488271	4.01326	OK		SMC5
3011	PARD3	0.000218158	2.92222e-05	0.0488267	4.019	OK		PARD3
3012	CEP44	0.000225289	3.02173e-05	0.0488037	4.01111	OK		CEP44
3013	ZNF680	0.000225777	3.03013e-05	0.0487969	4.01045	OK		ZNF680
3014	ARHGAP42	0.000225777	3.03027e-05	0.0487951	4.01044	OK		ARHGAP42
3015	PACERR	1.8233e-05	2.05906e-06	0.0487608	4.60533	OK		PACERR
3016	SUPT3H	0.000227839	3.05896e-05	0.0487606	4.00822	OK		SUPT3H
3017	TAS2R19	0.000181165	2.38983e-05	0.0487344	4.06615	OK		TAS2R19
3018	DTNB	0.000231406	3.11095e-05	0.048722	4.00423	OK		DTNB
3019	CTNND1	0.000231969	3.12056e-05	0.0487095	4.0035	OK		CTNND1
3020	TPP2	0.000232932	3.13456e-05	0.0487001	4.00245	OK		TPP2
3021	ANGPTL2	0.000230566	3.09761e-05	0.0486925	4.00525	OK		ANGPTL2
3022	NETO1	0.000204839	2.72749e-05	0.048678	4.03523	OK		NETO1
3023	CZIB	0.000231315	3.1087e-05	0.048653	4.0044	OK		CZIB
3024	ESCO2	0.000238003	3.20912e-05	0.0486229	3.99688	OK		ESCO2
3025	RPS19BP1	0.00023389	3.14952e-05	0.0485972	4.00132	OK		RPS19BP1
3026	AL049828.1	0.00024035	3.24714e-05	0.0485947	3.99409	OK		AL049828.1
3027	GTF3C6	0.000236635	3.18752e-05	0.0485908	3.99848	OK		GTF3C6
3028	TMEM245	0.000241255	3.26151e-05	0.048585	3.99305	OK		TMEM245
3029	GSTM2	0.000231592	3.11447e-05	0.0485823	4.00397	OK		GSTM2
3030	AC010476.2	0.000163555	2.13943e-05	0.0485808	4.09188	OK		AC010476.2
3031	HDAC5	0.00023969	3.23505e-05	0.0485765	3.99498	OK		HDAC5
3032	CCT3	0.00024086	3.25509e-05	0.0485751	3.99351	OK		CCT3
3033	SYCP2L	0.000239943	3.23952e-05	0.0485739	3.99465	OK		SYCP2L
3034	LIMD2	0.000236729	3.18984e-05	0.0485713	3.99831	OK		LIMD2
3035	UFL1	0.000242827	3.2849e-05	0.0485628	3.99135	OK		UFL1
3036	TROAP	0.000240147	3.24333e-05	0.0485575	3.99437	OK		TROAP
3037	MZT1	0.000242669	3.2817e-05	0.0485455	3.99158	OK		MZT1
3038	DMAC1	0.000237288	3.19842e-05	0.0485394	3.99767	OK		DMAC1
3039	NOL4	0.000233514	3.14342e-05	0.0485231	4.00178	OK		NOL4
3040	CHEK2	0.000245573	3.32532e-05	0.048514	3.98845	OK		CHEK2
3041	AC079793.1	0.000214731	2.87156e-05	0.048511	4.02312	OK		AC079793.1
3042	ZNF654	0.000251636	3.41298e-05	0.0484519	3.98227	OK		ZNF654
3043	SLC25A13	0.000252606	3.42837e-05	0.048437	3.9812	OK		SLC25A13
3044	BTG3	0.000252734	3.43147e-05	0.0484339	3.98099	OK		BTG3
3045	POLR2J	0.000243211	3.29118e-05	0.0484213	3.9909	OK		POLR2J
3046	UFC1	0.000251572	3.41099e-05	0.0483936	3.98241	OK		UFC1	6	IM
3047	DCBLD1	0.000251821	3.4166e-05	0.0483906	3.98202	OK		DCBLD1
3048	LINC02381	0.000252734	3.43234e-05	0.0483819	3.98093	OK		LINC02381
3049	AL499602.1	0.000107924	1.37738e-05	0.0483716	4.19285	OK		AL499602.1
3050	CHML	0.000256527	3.485e-05	0.0483624	3.97731	OK		CHML
3051	STIM1	0.000258961	3.5192e-05	0.0483558	3.97498	OK		STIM1
3052	KLHL5	0.000259658	3.52982e-05	0.0483424	3.97427	OK		KLHL5
3053	XRCC5	0.000260089	3.53683e-05	0.0483399	3.97379	OK		XRCC5
3054	TLL2	0.000223837	3.00126e-05	0.04833	4.01271	OK		TLL2
3055	CHRNA1	0.000189351	2.50451e-05	0.0483181	4.05521	OK		CHRNA1
3056	TUT7	0.000262639	3.57267e-05	0.0483117	3.97139	OK		TUT7
3057	NEK7	0.000262922	3.57768e-05	0.0483051	3.97106	OK		NEK7
3058	MSH4	0.00024506	3.31727e-05	0.0482937	3.98902	OK		MSH4
3059	MYRFL	0.000210709	2.81312e-05	0.0482538	4.02796	OK		MYRFL
3060	TMPRSS15	0.000239188	3.22721e-05	0.0482407	3.99555	OK		TMPRSS15
3061	LNCOC1	9.78875e-05	1.23843e-05	0.0482286	4.2169	OK		LNCOC1
3062	P3H2-AS1	0.000245613	3.32693e-05	0.0481933	3.98833	OK		P3H2-AS1
3063	AL121772.3	0.000119061	1.52896e-05	0.0481836	4.16911	OK		AL121772.3
3064	AC136475.1	0.000174664	2.29248e-05	0.0481628	4.07583	OK		AC136475.1
3065	ERO1A	0.000275494	3.75627e-05	0.0481566	3.95944	OK		ERO1A
3066	IGF1R	0.00027589	3.76392e-05	0.048141	3.95896	OK		IGF1R
3067	VLDLR-AS1	0.000276502	3.77349e-05	0.0481284	3.95835	OK		VLDLR-AS1	0	IM
3068	ANKRD6	0.000283806	3.87567e-05	0.0480785	3.95196	OK		ANKRD6	2	IM
3069	AL033504.1	0.000285431	3.90039e-05	0.0480551	3.95044	OK		AL033504.1
3070	SYNE1	0.000287436	3.92906e-05	0.0480384	3.94869	OK		SYNE1
3071	ZBTB4	0.000284411	3.88519e-05	0.0480364	3.95137	OK		ZBTB4
3072	ACTA2	0.00027275	3.71645e-05	0.0480192	3.96199	OK		ACTA2
3073	PKIB	0.000271339	3.69463e-05	0.0480163	3.96339	OK		PKIB
3074	TMOD3	0.00028983	3.96563e-05	0.0480121	3.94647	OK		TMOD3
3075	FPGT	0.000288551	3.94559e-05	0.0479856	3.94768	OK		FPGT
3076	PRSS12	0.000289	3.953e-05	0.0479693	3.94723	OK		PRSS12
3077	CADM2	0.000294133	4.02972e-05	0.0479616	3.94263	OK		CADM2
3078	AL157392.2	0.000291846	3.9958e-05	0.0479411	3.94465	OK		AL157392.2
3079	RASSF2	0.000291006	3.98301e-05	0.0479154	3.94542	OK		RASSF2	0	IM
3080	WIPF1	0.000303165	4.1615e-05	0.0478704	3.9349	OK		WIPF1
3081	PRKCSH	0.000302257	4.14637e-05	0.0478648	3.93578	OK		PRKCSH
3082	AC008871.1	0.00026837	3.653e-05	0.0478309	3.96609	OK		AC008871.1
3083	SPSB4	0.000302535	4.15152e-05	0.0478299	3.93548	OK		SPSB4
3084	UBL5	0.000200797	2.66835e-05	0.0478207	4.04037	OK		UBL5
3085	LYNX1	0.000250348	3.3933e-05	0.0477424	3.98365	OK		LYNX1
3086	IGFBP6	0.000283345	3.86813e-05	0.0477417	3.95243	OK		IGFBP6
3087	NELL1	0.000307678	4.22619e-05	0.0477345	3.9312	OK		NELL1
3088	ZNF43	0.000317127	4.36159e-05	0.0477329	3.92361	OK		ZNF43
3089	PLPP3	0.000317918	4.37386e-05	0.0477243	3.92293	OK		PLPP3	1	IM
3090	MAPK14	0.000319369	4.39807e-05	0.0477073	3.9216	OK		MAPK14
3091	PRDX3	0.000317055	4.3592e-05	0.0477049	3.92374	OK		PRDX3
3092	TMEM35A	0.000307737	4.22835e-05	0.0476935	3.93107	OK		TMEM35A
3093	HRH2	0.000298146	4.08865e-05	0.047681	3.93914	OK		HRH2
3094	DLEC1	0.000198407	2.63572e-05	0.0476799	4.04325	OK		DLEC1
3095	RPRM	0.000229794	3.08623e-05	0.0476736	4.00612	OK		RPRM
3096	FABP5	0.000315695	4.33909e-05	0.047661	3.92486	OK		FABP5	6	IM
3097	MIPOL1	0.000325189	4.47966e-05	0.0476535	3.91717	OK		MIPOL1
3098	COMMD6	0.000306873	4.21377e-05	0.0476456	3.9319	OK		COMMD6
3099	LINC01414	0.000275494	3.75729e-05	0.0476271	3.95938	OK		LINC01414
3100	USP5	0.000318721	4.38633e-05	0.0476197	3.92225	OK		USP5
3101	RPS6KB1	0.000328279	4.52949e-05	0.0476196	3.91451	OK		RPS6KB1
3102	LINC00377	0.000296057	4.0587e-05	0.0476154	3.94091	OK		LINC00377
3103	CCDC178	0.000326652	4.50559e-05	0.0476114	3.91578	OK		CCDC178
3104	SNX14	0.000330515	4.56473e-05	0.0475992	3.91263	OK		SNX14
3105	EGR1	0.000318962	4.39105e-05	0.0475871	3.92199	OK		EGR1
3106	VCAM1	0.000330394	4.56159e-05	0.0475757	3.9128	OK		VCAM1
3107	LRRC58	0.000335561	4.63739e-05	0.0475457	3.90882	OK		LRRC58
3108	TLN2	0.000337651	4.66777e-05	0.0475306	3.90724	OK		TLN2
3109	IFI16	0.000326434	4.50114e-05	0.0475305	3.91602	OK		IFI16
3110	TDP1	0.00033854	4.68306e-05	0.0475193	3.90645	OK		TDP1
3111	ITM2B	0.000339205	4.69375e-05	0.0475146	3.9059	OK		ITM2B	4	IM
3112	RAB14	0.000342554	4.74767e-05	0.0474826	3.90314	OK		RAB14
3113	NEDD9	0.000341441	4.72772e-05	0.047477	3.90416	OK		NEDD9
3114	FAM171A1	0.000343212	4.75831e-05	0.0474757	3.9026	OK		FAM171A1
3115	LOXL2	0.000342554	4.74661e-05	0.0474747	3.90319	OK		LOXL2
3116	AC004039.1	0.000340242	4.70961e-05	0.0474639	3.90509	OK		AC004039.1
3117	AC006299.1	0.000342554	4.74533e-05	0.0474627	3.90326	OK		AC006299.1
3118	VRK2	0.0003437	4.77025e-05	0.0474617	3.90199	OK		VRK2
3119	COL9A2	0.000338517	4.68124e-05	0.0474608	3.90655	OK		COL9A2
3120	FAM106A	0.000343281	4.76178e-05	0.0474509	3.90242	OK		FAM106A
3121	KDM7A	0.000347845	4.83177e-05	0.047409	3.89889	OK		KDM7A
3122	RIMS1	0.000350063	4.86516e-05	0.0473694	3.89722	OK		RIMS1	0	IM
3123	ATP6V0A1	0.000352397	4.89969e-05	0.0473673	3.89551	OK		ATP6V0A1
3124	AL590617.2	0.000326116	4.49532e-05	0.047366	3.91633	OK		AL590617.2
3125	TMEM170A	0.000352958	4.90905e-05	0.0473639	3.89504	OK		TMEM170A
3126	RAC1	0.000360323	5.01467e-05	0.0473192	3.88988	OK		RAC1
3127	NEDD4L	0.000360888	5.02573e-05	0.0473061	3.88935	OK		NEDD4L
3128	NFE2L1	0.000360933	5.02796e-05	0.0473057	3.88924	OK		NFE2L1	4	IM
3129	ITPR2	0.000361123	5.0322e-05	0.0473052	3.88903	OK		ITPR2
3130	GSN-AS1	0.000329906	4.5534e-05	0.0473043	3.91323	OK		GSN-AS1
3131	LINC01118	0.000350063	4.86569e-05	0.0473036	3.89719	OK		LINC01118
3132	IGSF9B	0.000343281	4.76231e-05	0.0472677	3.90239	OK		IGSF9B
3133	RPP21	0.000345983	4.80439e-05	0.0472657	3.90026	OK		RPP21
3134	GPR137C	0.000365032	5.09151e-05	0.0472646	3.88619	OK		GPR137C
3135	POGLUT3	0.000365924	5.1072e-05	0.0472596	3.88544	OK		POGLUT3
3136	AC118549.1	0.000368305	5.14532e-05	0.0472408	3.88363	OK		AC118549.1
3137	ADAMTS19-AS1	0.000354184	4.92766e-05	0.0472359	3.89413	OK		ADAMTS19-AS1
3138	ARHGAP29	0.00036907	5.15851e-05	0.0472265	3.88301	OK		ARHGAP29	0	IM
3139	DDB2	0.000368273	5.14324e-05	0.0472228	3.88373	OK		DDB2
3140	NRBF2	0.000362046	5.04666e-05	0.0472104	3.88834	OK		NRBF2
3141	F13A1	0.000335561	4.63631e-05	0.0472051	3.90888	OK		F13A1
3142	NPHP1	0.000366731	5.12009e-05	0.0472035	3.88483	OK		NPHP1
3143	AL021917.1	0.000156696	2.04139e-05	0.0472008	4.10274	OK		AL021917.1
3144	MGMT	0.000373092	5.2221e-05	0.0471983	3.88003	OK		MGMT
3145	CYCS	0.000363223	5.06467e-05	0.0471953	3.88747	OK		CYCS
3146	RAB27B	0.00036907	5.15927e-05	0.0471804	3.88298	OK		RAB27B
3147	PLSCR1	0.000373092	5.22136e-05	0.0471673	3.88007	OK		PLSCR1
3148	LINC01473	0.000376486	5.27627e-05	0.0471572	3.87752	OK		LINC01473
3149	AC116099.1	0.000249975	3.38713e-05	0.0471563	3.98408	OK		AC116099.1
3150	NRIP1	0.000378596	5.31087e-05	0.047146	3.87593	OK		NRIP1
3151	DANT2	0.000380881	5.3446e-05	0.0471287	3.87439	OK		DANT2
3152	IFI44L	0.000376088	5.26737e-05	0.0471208	3.87793	OK		IFI44L
3153	MRPL20	0.0003763	5.27199e-05	0.0471197	3.87772	OK		MRPL20
3154	IL16	0.000374322	5.24098e-05	0.0470866	3.87916	OK		IL16
3155	PPP1R3A	0.0003437	4.77116e-05	0.0470651	3.90194	OK		PPP1R3A
3156	UBE2E1	0.000393588	5.53336e-05	0.047025	3.86593	OK		UBE2E1
3157	PRKD1	0.000393598	5.53525e-05	0.047022	3.86585	OK		PRKD1
3158	UPK3BL1	0.000365665	5.10196e-05	0.0470105	3.88569	OK		UPK3BL1
3159	EIF2B3	0.000393931	5.54232e-05	0.0470095	3.86553	OK		EIF2B3
3160	C1QBP	0.000386643	5.42717e-05	0.0470037	3.87065	OK		C1QBP	6	IM
3161	UBR5	0.000393931	5.54341e-05	0.0470028	3.86549	OK		UBR5
3162	TUSC7	0.000371732	5.19977e-05	0.0469998	3.88108	OK		TUSC7
3163	GPSM2	0.000397812	5.60154e-05	0.0469892	3.86294	OK		GPSM2
3164	HNRNPM	0.00039912	5.62173e-05	0.0469769	3.86206	OK		HNRNPM
3165	TMEM160	0.000388242	5.45133e-05	0.0469745	3.86957	OK		TMEM160
3166	ZPBP	0.000378458	5.30726e-05	0.0469652	3.8761	OK		ZPBP
3167	LIN7A	0.000396615	5.58294e-05	0.0469637	3.86375	OK		LIN7A
3168	INSIG1	0.000392622	5.51804e-05	0.0469607	3.86661	OK		INSIG1
3169	AL157832.2	0.000138813	1.79798e-05	0.0469548	4.13202	OK		AL157832.2
3170	HIST1H2AC	0.000403254	5.68353e-05	0.046945	3.85939	OK		HIST1H2AC
3171	ZNF804B	0.000392117	5.50922e-05	0.0469397	3.867	OK		ZNF804B	0	IM
3172	LINC01684	0.000272583	3.71277e-05	0.0469013	3.96222	OK		LINC01684
3173	AC022915.2	0.00038881	5.46103e-05	0.0468969	3.86914	OK		AC022915.2
3174	FAM120A	0.000409707	5.7781e-05	0.0468966	3.85535	OK		FAM120A
3175	STK32B	0.00040895	5.76562e-05	0.0468868	3.85588	OK		STK32B	0	IM
3176	RARS2	0.000414463	5.85092e-05	0.0468591	3.85229	OK		RARS2
3177	ANKRD55	0.000293787	4.02368e-05	0.0468574	3.94299	OK		ANKRD55
3178	AC010615.2	0.000413778	5.83919e-05	0.0468572	3.85278	OK		AC010615.2
3179	SCAND1	0.000402914	5.67695e-05	0.0468445	3.85967	OK		SCAND1	6	IM
3180	AC002463.1	0.000418275	5.91375e-05	0.0468236	3.84967	OK		AC002463.1
3181	BRD3	0.000419138	5.92781e-05	0.0468151	3.84909	OK		BRD3
3182	CCDC146	0.000424586	6.00862e-05	0.0467767	3.84577	OK		CCDC146
3183	HOXB2	0.000412722	5.82246e-05	0.0467734	3.85348	OK		HOXB2
3184	CNTFR	0.00041811	5.90957e-05	0.0467618	3.84985	OK		CNTFR
3185	TMEM106A	0.000414463	5.85251e-05	0.0467525	3.85222	OK		TMEM106A
3186	SNHG16	0.000426502	6.0395e-05	0.0467514	3.84452	OK		SNHG16	8	IM
3187	CALCR	0.000360587	5.01995e-05	0.0467492	3.88963	OK		CALCR
3188	RNF217	0.000428408	6.06839e-05	0.0467468	3.84335	OK		RNF217
3189	MMS22L	0.000429999	6.09283e-05	0.0467372	3.84236	OK		MMS22L
3190	ARMCX6	0.000415733	5.87229e-05	0.0467248	3.8514	OK		ARMCX6
3191	CDCA2	0.000434608	6.17352e-05	0.0466941	3.83913	OK		CDCA2	9	IM
3192	AC092171.5	0.000155055	2.01795e-05	0.0466824	4.10541	OK		AC092171.5
3193	EPHB3	0.0004332	6.14394e-05	0.046678	3.84031	OK		EPHB3
3194	PPARD	0.000434854	6.17893e-05	0.0466757	3.83892	OK		PPARD
3195	TFRC	0.000433076	6.14026e-05	0.0466753	3.84046	OK		TFRC
3196	CENPJ	0.000438685	6.23941e-05	0.0466653	3.83652	OK		CENPJ
3197	GLOD4	0.000435157	6.18516e-05	0.0466516	3.83867	OK		GLOD4
3198	RIPOR3	0.00043376	6.1538e-05	0.0466431	3.83992	OK		RIPOR3
3199	HIST1H1E	0.000441728	6.28638e-05	0.0466424	3.83468	OK		HIST1H1E
3200	CUX2	0.000435318	6.18938e-05	0.0466167	3.8385	OK		CUX2
3201	ZBTB20	0.000443512	6.31374e-05	0.046616	3.83361	OK		ZBTB20
3202	SNHG8	0.000432121	6.1248e-05	0.0466054	3.84108	OK		SNHG8	6	IM
3203	CEP78	0.000448584	6.39785e-05	0.0465896	3.83036	OK		CEP78
3204	PDAP1	0.000447488	6.37826e-05	0.0465857	3.83111	OK		PDAP1
3205	DOCK2	0.000434419	6.16566e-05	0.0465578	3.83944	OK		DOCK2
3206	AC027601.6	0.000444884	6.33524e-05	0.0465389	3.83278	OK		AC027601.6
3207	SNTG2	0.000448741	6.40207e-05	0.0465337	3.8302	OK		SNTG2
3208	FAF1	0.000457521	6.53906e-05	0.0465134	3.82498	OK		FAF1
3209	EZR	0.000457306	6.53034e-05	0.0465043	3.82531	OK		EZR
3210	SECISBP2L	0.000461152	6.5975e-05	0.0464972	3.82279	OK		SECISBP2L
3211	FSTL5	0.000457521	6.53949e-05	0.0464941	3.82497	OK		FSTL5
3212	VIPR2	0.000446662	6.3645e-05	0.0464858	3.83164	OK		VIPR2
3213	AL391807.1	0.000434419	6.16699e-05	0.0464467	3.83939	OK		AL391807.1
3214	AC010974.2	0.000448069	6.38852e-05	0.0464042	3.83072	OK		AC010974.2
3215	EFEMP2	0.000470036	6.72669e-05	0.0464034	3.81801	OK		EFEMP2
3216	CCDC189	0.00027275	3.71745e-05	0.046395	3.96192	OK		CCDC189
3217	FDPS	0.00047305	6.77191e-05	0.0463899	3.81635	OK		FDPS
3218	FOXC2	0.000457521	6.53558e-05	0.046387	3.82511	OK		FOXC2	0	IM
3219	HNRNPA2B1	0.00047807	6.85013e-05	0.046359	3.81352	OK		HNRNPA2B1
3220	SLC43A1	0.000449612	6.41649e-05	0.0463469	3.82964	OK		SLC43A1
3221	UQCRQ	0.000438685	6.24114e-05	0.0463393	3.83646	OK		UQCRQ	6	IM
3222	MRAS	0.00047637	6.82365e-05	0.0463321	3.81447	OK		MRAS
3223	KIFC1	0.000487207	6.99614e-05	0.0463133	3.8083	OK		KIFC1	9	IM
3224	YPEL1	0.000486912	6.98759e-05	0.046313	3.80861	OK		YPEL1
3225	PGAM1	0.000487664	7.00486e-05	0.0463085	3.808	OK		PGAM1
3226	ADM	0.000417948	5.90543e-05	0.0462997	3.85002	OK		ADM
3227	MAP4K3	0.000490302	7.04926e-05	0.0462798	3.80643	OK		MAP4K3
3228	FBXL2	0.000492443	7.08221e-05	0.0462793	3.80528	OK		FBXL2
3229	MICU2	0.000494903	7.11978e-05	0.0462664	3.80397	OK		MICU2
3230	PPM1E	0.000486769	6.97908e-05	0.0462662	3.80891	OK		PPM1E
3231	LINC01949	0.000445795	6.35018e-05	0.0462648	3.8322	OK		LINC01949
3232	AC055811.3	0.000118357	1.51888e-05	0.0462582	4.17062	OK		AC055811.3
3233	AAK1	0.000496423	7.14386e-05	0.0462558	3.80313	OK		AAK1
3234	BCAS4	0.000486912	6.98453e-05	0.0462532	3.80872	OK		BCAS4
3235	TGM2	0.000370405	5.17957e-05	0.046247	3.88202	OK		TGM2
3236	SHANK2	0.000486912	6.98679e-05	0.0462464	3.80864	OK		SHANK2
3237	EPHA6	0.000500009	7.20431e-05	0.0462209	3.80105	OK		EPHA6	1	IM
3238	ATP6V0B	0.000482321	6.91317e-05	0.0461986	3.81125	OK		ATP6V0B	6	IM
3239	ZNRF2	0.00050288	7.2479e-05	0.0461977	3.79955	OK		ZNRF2
3240	DAAM1	0.000507426	7.32464e-05	0.0461797	3.79694	OK		DAAM1
3241	SPIN1	0.000506487	7.30885e-05	0.0461789	3.79748	OK		SPIN1
3242	RAD54B	0.00050553	7.29057e-05	0.0461729	3.7981	OK		RAD54B
3243	SPDYE3	0.000497847	7.16875e-05	0.0461646	3.80227	OK		SPDYE3
3244	BCLAF1	0.000509468	7.36314e-05	0.0461628	3.79564	OK		BCLAF1
3245	PLK4	0.00050885	7.3497e-05	0.0461624	3.79609	OK		PLK4
3246	GAPVD1	0.000510598	7.38173e-05	0.0461563	3.79501	OK		GAPVD1
3247	FLCN	0.000506457	7.30618e-05	0.0461419	3.79757	OK		FLCN
3248	AGBL1	0.000476047	6.81692e-05	0.0461319	3.81472	OK		AGBL1
3249	NCKAP1	0.000513757	7.43195e-05	0.0461278	3.79333	OK		NCKAP1
3250	A2ML1	0.000325628	4.48715e-05	0.0461183	3.91677	OK		A2ML1
3251	MYO5B	0.000503207	7.25484e-05	0.0461182	3.79931	OK		MYO5B
3252	CCDC138	0.000517693	7.49618e-05	0.0461035	3.7912	OK		CCDC138
3253	SURF4	0.000517693	7.49805e-05	0.0460986	3.79113	OK		SURF4	4	IM
3254	EXOC1	0.000519657	7.53569e-05	0.0460931	3.78989	OK		EXOC1
3255	ATP8A1	0.000518565	7.51756e-05	0.0460919	3.79049	OK		ATP8A1
3256	ANKRD33B	0.000496484	7.14693e-05	0.046072	3.80303	OK		ANKRD33B
3257	GPC5-AS2	0.00050885	7.34885e-05	0.0460546	3.79612	OK		GPC5-AS2
3258	SGCB	0.000524895	7.62031e-05	0.04605	3.78712	OK		SGCB
3259	PTGES	0.000498397	7.17888e-05	0.0460439	3.80192	OK		PTGES
3260	PLEKHA6	0.000517467	7.4902e-05	0.0460297	3.79139	OK		PLEKHA6	0	IM
3261	PLXNA1	0.000521923	7.57317e-05	0.0460234	3.78866	OK		PLXNA1
3262	CYHR1	0.00051771	7.50288e-05	0.0460173	3.79097	OK		CYHR1
3263	DSCAML1	0.000509468	7.3624e-05	0.0460146	3.79567	OK		DSCAML1
3264	AP000892.1	0.0005121	7.40571e-05	0.0460088	3.79421	OK		AP000892.1
3265	CDH11	0.000531702	7.72448e-05	0.0459752	3.78374	OK		CDH11
3266	HNRNPAB	0.000541209	7.86739e-05	0.0459525	3.77918	OK		HNRNPAB
3267	POLR3K	0.000488678	7.02159e-05	0.0459506	3.80741	OK		POLR3K
3268	SEPTIN11	0.000543908	7.90902e-05	0.0459371	3.77786	OK		SEPTIN11
3269	ARHGAP12	0.000552396	8.03734e-05	0.0458965	3.77385	OK		ARHGAP12
3270	WDR26	0.000553719	8.05904e-05	0.0458869	3.77318	OK		WDR26
3271	TMEM258	0.000514787	7.44913e-05	0.0458827	3.79276	OK		TMEM258
3272	MICAL2	0.000524895	7.62094e-05	0.0458769	3.7871	OK		MICAL2
3273	UBE2M	0.000537988	7.81818e-05	0.0458766	3.78074	OK		UBE2M
3274	HMG20A	0.000556348	8.10715e-05	0.0458667	3.77169	OK		HMG20A
3275	RAB34	0.000553973	8.06518e-05	0.045846	3.77299	OK		RAB34
3276	NT5DC2	0.00055725	8.12276e-05	0.0458442	3.77121	OK		NT5DC2
3277	SFPQ	0.000560668	8.17506e-05	0.0458372	3.76961	OK		SFPQ
3278	FAR1	0.000562488	8.20657e-05	0.0458308	3.76865	OK		FAR1
3279	PIN1	0.000556348	8.10509e-05	0.0458117	3.77176	OK		PIN1
3280	HCFC1R1	0.000531467	7.71871e-05	0.0458102	3.78393	OK		HCFC1R1
3281	AC005165.1	0.000552019	8.02941e-05	0.0458029	3.7741	OK		AC005165.1
3282	TMEM132D	0.000556159	8.09947e-05	0.0457919	3.77193	OK		TMEM132D
3283	SNX3	0.000568387	8.29768e-05	0.0457897	3.76589	OK		SNX3
3284	BRCA1	0.000570894	8.33679e-05	0.045778	3.76472	OK		BRCA1
3285	AGT	0.000296029	4.057e-05	0.0457518	3.94101	OK		AGT
3286	BCAP29	0.000580958	8.49405e-05	0.0457183	3.76005	OK		BCAP29
3287	PPP2R3C	0.000585449	8.56489e-05	0.0456963	3.75797	OK		PPP2R3C
3288	ARF5	0.000571791	8.35242e-05	0.0456923	3.76425	OK		ARF5
3289	TASP1	0.000593088	8.68453e-05	0.0456601	3.7545	OK		TASP1
3290	SYNE3	0.000577794	8.44524e-05	0.0456094	3.76149	OK		SYNE3
3291	SLC4A8	0.000598157	8.76933e-05	0.0455962	3.75206	OK		SLC4A8
3292	FRYL	0.000602791	8.83994e-05	0.0455928	3.75005	OK		FRYL
3293	EPS15	0.000605024	8.88072e-05	0.0455914	3.7489	OK		EPS15
3294	RALGPS2	0.000605028	8.88345e-05	0.0455903	3.74882	OK		RALGPS2
3295	CAPN3	0.00052049	7.55007e-05	0.0455901	3.78942	OK		CAPN3
3296	CENPQ	0.000605012	8.87787e-05	0.0455656	3.74898	OK		CENPQ
3297	AL078600.1	0.000597066	8.74806e-05	0.0455567	3.75267	OK		AL078600.1
3298	ECRG4	0.000585682	8.57089e-05	0.0455445	3.75779	OK		ECRG4
3299	PELI2	0.000613869	9.02096e-05	0.0455429	3.74496	OK		PELI2
3300	MVD	0.000597483	8.75681e-05	0.0455382	3.75242	OK		MVD
3301	ABCA13	0.000434608	6.17261e-05	0.0455349	3.83917	OK		ABCA13
3302	SEL1L3	0.000587712	8.60319e-05	0.0454907	3.75685	OK		SEL1L3
3303	GALK2	0.000627898	9.24703e-05	0.0454659	3.73875	OK		GALK2
3304	ECE1	0.000620063	9.11793e-05	0.045463	3.74228	OK		ECE1
3305	TAFA5	0.000622537	9.15982e-05	0.0454616	3.74113	OK		TAFA5
3306	PIN4	0.000620793	9.13141e-05	0.0454539	3.74191	OK		PIN4
3307	AP001825.1	0.000613869	9.02142e-05	0.0454513	3.74495	OK		AP001825.1
3308	GDNF-AS1	0.000614984	9.04052e-05	0.045436	3.74442	OK		GDNF-AS1
3309	EBP	0.000622753	9.16575e-05	0.0454296	3.74097	OK		EBP
3310	ZNRD1	0.000610938	8.97294e-05	0.045424	3.7463	OK		ZNRD1
3311	SH3RF3	0.000636112	9.37082e-05	0.0454197	3.7354	OK		SH3RF3
3312	ACAD11	0.000639577	9.43034e-05	0.0453996	3.73381	OK		ACAD11
3313	APMAP	0.000636783	9.38353e-05	0.0453848	3.73506	OK		APMAP
3314	LINC01068	0.000425381	6.02174e-05	0.0453798	3.84524	OK		LINC01068
3315	KHDRBS1	0.000643718	9.49711e-05	0.0453765	3.73203	OK		KHDRBS1
3316	PDE3B	0.000648589	9.57471e-05	0.0453587	3.72998	OK		PDE3B
3317	MED13L	0.000640173	9.44198e-05	0.0453283	3.7335	OK		MED13L
3318	SH2D4A	0.00064485	9.51666e-05	0.0452904	3.73151	OK		SH2D4A
3319	HIST1H2BN	0.000661153	9.77481e-05	0.045276	3.72477	OK		HIST1H2BN	2	IM
3320	NAP1L1	0.000662491	9.79752e-05	0.0452718	3.72418	OK		NAP1L1
3321	LINC01798	0.000660901	9.76817e-05	0.0452427	3.72494	OK		LINC01798
3322	MGA	0.000675803	0.000100064	0.0452231	3.71886	OK		MGA
3323	DISC1	0.000677458	0.000100339	0.0452136	3.71816	OK		DISC1
3324	AC090204.1	0.000664113	9.82446e-05	0.0452084	3.72349	OK		AC090204.1
3325	AP000866.2	0.00045996	6.57841e-05	0.0452019	3.8235	OK		AP000866.2
3326	AC083870.1	0.000679347	0.000100799	0.0451997	3.71701	OK		AC083870.1	4	IM
3327	ARL1	0.000677626	0.000100453	0.045195	3.71787	OK		ARL1
3328	HK1	0.000678113	0.000100556	0.0451833	3.71762	OK		HK1
3329	PCNA	0.000677534	0.00010041	0.0451733	3.71798	OK		PCNA
3330	SPPL2A	0.000685037	0.000101704	0.0451725	3.71475	OK		SPPL2A
3331	RPS27L	0.000668903	9.89827e-05	0.0451676	3.7216	OK		RPS27L
3332	VAT1L	0.000677534	0.00010039	0.0451385	3.71803	OK		VAT1L
3333	ATL2	0.000694785	0.000103212	0.0451273	3.71102	OK		ATL2
3334	UQCRFS1	0.000684746	0.00010163	0.0451119	3.71493	OK		UQCRFS1
3335	GRIA4	0.000691761	0.000102733	0.0450987	3.7122	OK		GRIA4	0	IM
3336	PCSK5	0.000702394	0.000104436	0.04509	3.70804	OK		PCSK5	1	IM
3337	LRRN4CL	0.000566628	8.26948e-05	0.0450741	3.76675	OK		LRRN4CL
3338	LINC02456	0.000670554	9.92567e-05	0.045065	3.7209	OK		LINC02456
3339	KLHL24	0.000708226	0.000105397	0.0450613	3.70572	OK		KLHL24
3340	FLNB	0.000714229	0.000106432	0.04503	3.70324	OK		FLNB
3341	STAT6	0.000707614	0.000105275	0.0450256	3.70601	OK		STAT6
3342	PACC1	0.000704224	0.000104739	0.0450127	3.7073	OK		PACC1
3343	CEP85L	0.000722115	0.000107656	0.0449959	3.70034	OK		CEP85L
3344	MGME1	0.000722619	0.000107763	0.0449864	3.70009	OK		MGME1
3345	ATOX1	0.000708582	0.000105482	0.0449678	3.70551	OK		ATOX1
3346	SYT7	0.000490302	7.04725e-05	0.0449541	3.8065	OK		SYT7
3347	LNX1	0.000709301	0.00010562	0.044947	3.70518	OK		LNX1
3348	AC010884.1	0.000420382	5.94725e-05	0.0449347	3.84829	OK		AC010884.1
3349	ASXL2	0.000735724	0.000109782	0.0449296	3.69537	OK		ASXL2
3350	ELP3	0.000738936	0.000110392	0.0449169	3.69396	OK		ELP3
3351	ZBTB46	0.000726265	0.000108339	0.0449149	3.69873	OK		ZBTB46
3352	UBE2E3	0.00073908	0.000110447	0.0449122	3.69384	OK		UBE2E3
3353	ABCC8	0.000653607	9.65457e-05	0.0448645	3.72789	OK		ABCC8
3354	C17orf49	0.000740003	0.000110617	0.0448404	3.69345	OK		C17orf49
3355	ORC6	0.000752142	0.000112498	0.0448385	3.68916	OK		ORC6
3356	AL049543.1	0.000712199	0.000106083	0.0448305	3.70407	OK		AL049543.1
3357	GOLIM4	0.00076297	0.000114156	0.044808	3.68544	OK		GOLIM4
3358	TMEM147	0.000736613	0.000109948	0.04478	3.69499	OK		TMEM147
3359	EFCAB2	0.00077267	0.000115728	0.0447678	3.68195	OK		EFCAB2
3360	AC091057.6	0.000764015	0.000114376	0.0447643	3.68495	OK		AC091057.6
3361	AC006064.5	0.000576419	8.42258e-05	0.0447636	3.76216	OK		AC006064.5
3362	PLAC9	0.000748264	0.000111885	0.0447482	3.69055	OK		PLAC9
3363	AC092535.4	0.00077267	0.000115774	0.0447424	3.68185	OK		AC092535.4
3364	FERMT1	0.000653711	9.65901e-05	0.044733	3.72777	OK		FERMT1
3365	SLC25A32	0.000779269	0.000116866	0.04473	3.67946	OK		SLC25A32
3366	ITCH	0.00078374	0.000117641	0.044718	3.67777	OK		ITCH
3367	SPATA12	0.000678302	0.000100614	0.044717	3.71747	OK		SPATA12
3368	LMNB2	0.000784828	0.000117839	0.0447078	3.67734	OK		LMNB2
3369	BTBD3	0.000787052	0.000118242	0.0447033	3.67647	OK		BTBD3
3370	ENPP3	0.000737028	0.000110042	0.0446919	3.69477	OK		ENPP3
3371	AC011290.1	0.00048699	6.99086e-05	0.044687	3.80849	OK		AC011290.1
3372	SKAP2	0.000787688	0.000118373	0.0446867	3.67619	OK		SKAP2
3373	DTWD1	0.00079321	0.000119273	0.0446759	3.67425	OK		DTWD1
3374	PHYHIPL	0.000785721	0.000118008	0.0446518	3.67698	OK		PHYHIPL
3375	CREB3L2	0.000808279	0.000121825	0.0446099	3.66884	OK		CREB3L2
3376	NOTCH1	0.000795851	0.00011974	0.0446006	3.67325	OK		NOTCH1
3377	HDGFL2	0.000811285	0.00012235	0.0445795	3.66774	OK		HDGFL2
3378	SNRPA	0.000804648	0.000121242	0.0445674	3.67007	OK		SNRPA
3379	TNN	0.000783653	0.000117593	0.044555	3.67787	OK		TNN	0	IM
3380	AC113418.1	0.000695201	0.000103305	0.0445547	3.71079	OK		AC113418.1
3381	PDIA5	0.000825345	0.000124543	0.0445211	3.6632	OK		PDIA5
3382	CAMK2N1	0.000796567	0.000119883	0.0445169	3.67295	OK		CAMK2N1
3383	NEK11	0.000827771	0.000124983	0.0445112	3.6623	OK		NEK11
3384	COA3	0.000781857	0.000117289	0.0445107	3.67853	OK		COA3
3385	PYROXD1	0.000824276	0.000124345	0.0444929	3.6636	OK		PYROXD1
3386	MAP4K3-DT	0.000826228	0.000124713	0.0444928	3.66285	OK		MAP4K3-DT
3387	LRRN3	0.000832243	0.000125695	0.0444896	3.66084	OK		LRRN3	0	IM
3388	SYT10	0.000799933	0.000120425	0.0444718	3.6718	OK		SYT10
3389	PTPN5	0.000777975	0.000116628	0.0444504	3.67998	OK		PTPN5
3390	AC004828.2	0.000626912	9.22973e-05	0.0444497	3.73922	OK		AC004828.2
3391	AC009242.1	0.00077267	0.000115745	0.0444424	3.68191	OK		AC009242.1
3392	CCDC150	0.000851749	0.000128829	0.0444298	3.65453	OK		CCDC150
3393	AL590822.3	0.000700911	0.000104184	0.0444054	3.70865	OK		AL590822.3
3394	MAP2K1	0.000857283	0.000129779	0.0444051	3.65264	OK		MAP2K1
3395	TACR3	0.000790101	0.00011877	0.044398	3.67533	OK		TACR3
3396	APAF1	0.00086146	0.000130565	0.0443909	3.65109	OK		APAF1
3397	PGAP1	0.000860791	0.000130387	0.0443862	3.65144	OK		PGAP1
3398	DCTN1	0.000860791	0.000130425	0.0443786	3.65136	OK		DCTN1
3399	PFN2	0.000863725	0.000130946	0.0443698	3.65034	OK		PFN2
3400	LGALS9	0.000451731	6.44874e-05	0.0443696	3.82841	OK		LGALS9
3401	USP40	0.000867961	0.000131665	0.0443627	3.64893	OK		USP40
3402	CAV3	0.000857283	0.00012978	0.0443395	3.65264	OK		CAV3
3403	TM4SF1	0.000801387	0.00012068	0.0443224	3.67126	OK		TM4SF1
3404	SNX9	0.000882592	0.000134041	0.0443089	3.64434	OK		SNX9
3405	AC005550.2	0.000877237	0.000133111	0.0443024	3.64613	OK		AC005550.2
3406	AP001037.1	0.000878695	0.00013341	0.044284	3.64555	OK		AP001037.1
3407	RUFY2	0.000889904	0.00013523	0.0442814	3.64206	OK		RUFY2
3408	ANP32A	0.000892229	0.000135623	0.0442721	3.64132	OK		ANP32A
3409	PTP4A2	0.000892838	0.000135755	0.0442647	3.64107	OK		PTP4A2
3410	IGSF9	0.000853732	0.000129167	0.0442501	3.65385	OK		IGSF9
3411	CPEB4	0.000894174	0.000135998	0.0442386	3.64061	OK		CPEB4
3412	ARHGEF26	0.000900273	0.000136965	0.0442384	3.63878	OK		ARHGEF26
3413	ITGA9-AS1	0.00090995	0.000138598	0.0441968	3.63573	OK		ITGA9-AS1
3414	PRICKLE2	0.000912405	0.000139013	0.0441941	3.63496	OK		PRICKLE2	1	IM
3415	POU3F3	0.00084203	0.000127322	0.0441819	3.65754	OK		POU3F3
3416	PSRC1	0.000905858	0.000137935	0.0441811	3.63696	OK		PSRC1
3417	HOXC5	0.000864919	0.000131166	0.0441542	3.64991	OK		HOXC5
3418	FRMPD4	0.000922876	0.00014069	0.0441402	3.63187	OK		FRMPD4
3419	CEACAM19	0.000834312	0.000126081	0.0441327	3.66005	OK		CEACAM19
3420	ZKSCAN7-AS1	0.000925881	0.00014123	0.0441171	3.63088	OK		ZKSCAN7-AS1
3421	SPECC1L	0.000936779	0.000143182	0.044099	3.62733	OK		SPECC1L
3422	PROK2	0.000738936	0.000110366	0.0440988	3.69402	OK		PROK2
3423	AC021086.1	0.000901516	0.000137194	0.0440927	3.63835	OK		AC021086.1
3424	NBL1	0.00092445	0.000140971	0.0440808	3.63135	OK		NBL1
3425	TPT1-AS1	0.000948539	0.000145232	0.0440562	3.62366	OK		TPT1-AS1
3426	RPRD1B	0.000952332	0.000145939	0.0440369	3.6224	OK		RPRD1B
3427	RBM4	0.000953266	0.000146124	0.0440341	3.62208	OK		RBM4
3428	MAMLD1	0.000934329	0.000142767	0.0440332	3.62808	OK		MAMLD1
3429	TOR1AIP1	0.000951213	0.000145725	0.0440311	3.62278	OK		TOR1AIP1
3430	EEFSEC	0.000956774	0.000146726	0.0440162	3.62101	OK		EEFSEC
3431	SSH1	0.000956774	0.000146789	0.0440127	3.6209	OK		SSH1
3432	MORF4L2	0.000958911	0.000147202	0.0440119	3.62018	OK		MORF4L2
3433	AC079142.1	0.000960993	0.000147606	0.044003	3.61947	OK		AC079142.1
3434	LINC02664	0.000932096	0.000142302	0.0439998	3.62893	OK		LINC02664	0	IM
3435	CCDC47	0.000959767	0.000147375	0.0439991	3.61987	OK		CCDC47
3436	UNC93B1	0.000603864	8.85834e-05	0.0439868	3.74953	OK		UNC93B1
3437	PRDM11	0.000961994	0.000147803	0.0439833	3.61912	OK		PRDM11
3438	NDUFS8	0.000937284	0.000143301	0.04398	3.62712	OK		NDUFS8
3439	CDKN1C	0.000965312	0.000148441	0.0439773	3.61801	OK		CDKN1C	4	IM
3440	ERCC5	0.000963581	0.000148089	0.0439769	3.61862	OK		ERCC5
3441	SCD	0.000958911	0.000147175	0.0439762	3.62022	OK		SCD
3442	FABP3	0.000840875	0.00012711	0.0439715	3.65797	OK		FABP3
3443	AC116667.2	0.000888844	0.00013503	0.0439422	3.64245	OK		AC116667.2
3444	JADE3	0.000970081	0.000149217	0.0439346	3.61666	OK		JADE3
3445	GAB3	0.000941466	0.000144024	0.0439282	3.62582	OK		GAB3
3446	TPK1	0.000976478	0.000150244	0.0439206	3.61488	OK		TPK1
3447	TRAPPC5	0.000956774	0.000146752	0.0439164	3.62097	OK		TRAPPC5	6	IM
3448	PAX8-AS1	0.000977396	0.000150429	0.0439127	3.61456	OK		PAX8-AS1
3449	HERC3	0.000981711	0.000151223	0.0439085	3.6132	OK		HERC3
3450	FOCAD	0.000992394	0.000152956	0.0438913	3.61024	OK		FOCAD
3451	CLOCK	0.000992948	0.000153086	0.043889	3.61002	OK		CLOCK
3452	SH3GLB1	0.000993102	0.000153153	0.043886	3.60991	OK		SH3GLB1
3453	LINC02826	0.00076297	0.000114185	0.0438695	3.68537	OK		LINC02826
3454	ENPP6	0.000977942	0.000150556	0.0438658	3.61434	OK		ENPP6	0	IM
3455	GAK	0.000996826	0.000153772	0.0438586	3.60886	OK		GAK
3456	TSC22D1	0.0010003	0.000154396	0.0438555	3.60781	OK		TSC22D1	1	IM
3457	PCLAF	0.0010003	0.000154396	0.0438505	3.60781	OK		PCLAF
3458	B3GNT9	0.000929702	0.000141895	0.0438449	3.62966	OK		B3GNT9
3459	ATP6V1H	0.0010066	0.000155413	0.0438373	3.60611	OK		ATP6V1H
3460	FAM180A	0.00091974	0.000140171	0.0438002	3.63282	OK		FAM180A	0	IM
3461	GCC2	0.00102064	0.000157672	0.043794	3.60236	OK		GCC2
3462	AC093821.1	0.000562301	8.20136e-05	0.0437877	3.76881	OK		AC093821.1
3463	AC020907.1	0.000811208	0.000122302	0.043765	3.66784	OK		AC020907.1
3464	GOLGA2	0.00103054	0.000159338	0.043759	3.59963	OK		GOLGA2	4	IM
3465	NSG1	0.000940076	0.000143769	0.0437554	3.62628	OK		NSG1
3466	AC069234.1	0.000834312	0.00012606	0.0437552	3.6601	OK		AC069234.1
3467	CD164	0.00103731	0.000160476	0.0437373	3.59777	OK		CD164	4	IM
3468	PRPF31	0.00102179	0.000157894	0.0437248	3.60199	OK		PRPF31
3469	CTDSPL2	0.00104631	0.000161961	0.043707	3.59538	OK		CTDSPL2
3470	CDC42	0.0010505	0.000162748	0.0436929	3.59411	OK		CDC42
3471	PLXNA2	0.00104752	0.000162195	0.0436881	3.595	OK		PLXNA2	4	IM
3472	CCDC14	0.00105881	0.000164083	0.0436618	3.59199	OK		CCDC14
3473	NFKB1	0.00106558	0.000165274	0.0436266	3.5901	OK		NFKB1
3474	C1QTNF4	0.00103159	0.000159545	0.043624	3.59929	OK		C1QTNF4
3475	MT2A	0.000878378	0.000133323	0.0436066	3.64572	OK		MT2A	6	IM
3476	FRMD5	0.0010505	0.000162737	0.0436035	3.59413	OK		FRMD5
3477	LIX1	0.00106729	0.000165633	0.0436004	3.58954	OK		LIX1	0	IM
3478	FKBP7	0.00106729	0.000165615	0.0435962	3.58957	OK		FKBP7	6	IM
3479	ZIC4	0.000648701	9.57923e-05	0.0435749	3.72986	OK		ZIC4	0	IM
3480	C8orf34-AS1	0.000638297	9.40866e-05	0.0435647	3.73439	OK		C8orf34-AS1
3481	DLGAP1	0.00109565	0.000170229	0.043548	3.5824	OK		DLGAP1
3482	CLCN5	0.00109596	0.000170325	0.0435477	3.58225	OK		CLCN5
3483	AC025159.1	0.00108217	0.000168086	0.0435448	3.5857	OK		AC025159.1
3484	MED27	0.00109874	0.000170805	0.0435377	3.58151	OK		MED27
3485	MAP6	0.000933091	0.000142495	0.0435221	3.62858	OK		MAP6
3486	LINC01478	0.00106746	0.000165707	0.0435204	3.58942	OK		LINC01478
3487	FBL	0.00110423	0.000171709	0.0434936	3.58013	OK		FBL
3488	NME9	0.00106064	0.000164414	0.0434485	3.59146	OK		NME9
3489	AL031848.2	0.000714229	0.000106448	0.0434471	3.7032	OK		AL031848.2
3490	R3HDM1	0.00114158	0.00017777	0.0434087	3.57106	OK		R3HDM1
3491	SLC30A9	0.00114477	0.000178317	0.0434013	3.57026	OK		SLC30A9
3492	AL121612.2	0.00102239	0.000158032	0.0433933	3.60176	OK		AL121612.2
3493	RAB29	0.000989209	0.000152422	0.043379	3.61115	OK		RAB29
3494	LINC02224	0.00110909	0.000172513	0.0433765	3.57891	OK		LINC02224
3495	GPA33	0.000804612	0.000121201	0.04337	3.67016	OK		GPA33
3496	TMOD2	0.00113347	0.000176456	0.0433695	3.573	OK		TMOD2
3497	CFAP44	0.00115169	0.000179496	0.0433652	3.56853	OK		CFAP44
3498	AK1	0.00104574	0.000161826	0.0433618	3.59559	OK		AK1	3	IM
3499	FNDC3A	0.00115709	0.00018044	0.0433498	3.56715	OK		FNDC3A
3500	OSBPL6	0.00115775	0.00018061	0.0433449	3.56691	OK		OSBPL6
3501	ASH1L	0.00116393	0.000181864	0.0433296	3.56509	OK		ASH1L
3502	MRPL4	0.00112552	0.000175168	0.043329	3.57492	OK		MRPL4
3503	ARL4D	0.00111637	0.000173694	0.0433245	3.57713	OK		ARL4D
3504	KAT2B	0.00116393	0.000181867	0.0433232	3.56509	OK		KAT2B
3505	ZDBF2	0.00117141	0.000183192	0.0432982	3.56318	OK		ZDBF2	0	IM
3506	BAZ2A	0.0011738	0.000183618	0.0432915	3.56257	OK		BAZ2A
3507	HLA-E	0.00114938	0.000179086	0.0432778	3.56913	OK		HLA-E
3508	SLC1A2	0.00115506	0.000180072	0.0432755	3.56769	OK		SLC1A2
3509	C5	0.00117039	0.00018298	0.0432712	3.56349	OK		C5
3510	WNT16	0.00106207	0.000164682	0.0432672	3.59104	OK		WNT16
3511	TSPAN7	0.00115775	0.000180696	0.043261	3.56678	OK		TSPAN7
3512	THBD	0.00096434	0.000148248	0.0432592	3.61834	OK		THBD
3513	LINC01497	0.00101529	0.000156799	0.0432499	3.6038	OK		LINC01497
3514	KDELR1	0.00119461	0.000187137	0.0432436	3.55759	OK		KDELR1	4	IM
3515	SYTL3	0.00115775	0.000180667	0.0432419	3.56682	OK		SYTL3
3516	RASSF1	0.00118331	0.000185262	0.043238	3.56023	OK		RASSF1
3517	TRAPPC2L	0.00115785	0.000180763	0.0432376	3.56668	OK		TRAPPC2L
3518	FTX	0.00118089	0.000184778	0.0432287	3.56092	OK		FTX
3519	KIAA0040	0.00107561	0.00016702	0.0432275	3.58736	OK		KIAA0040
3520	KANSL1-AS1	0.00094874	0.000145304	0.0432219	3.62353	OK		KANSL1-AS1
3521	MITF	0.0012005	0.000188166	0.0432012	3.55615	OK		MITF
3522	PRKG2	0.00119286	0.00018681	0.0431991	3.55805	OK		PRKG2
3523	WLS	0.00121655	0.000190735	0.0431835	3.55258	OK		WLS
3524	USP24	0.0012181	0.000191086	0.0431765	3.5521	OK		USP24
3525	PARP1	0.00121691	0.000190846	0.0431764	3.55243	OK		PARP1
3526	RAB11FIP4	0.00118148	0.000184924	0.0431387	3.56071	OK		RAB11FIP4	3	IM
3527	GGACT	0.000857325	0.000129824	0.0430885	3.65255	OK		GGACT
3528	LINC01479	0.000944052	0.000144461	0.0430785	3.62503	OK		LINC01479
3529	AC064875.1	0.00119539	0.000187311	0.0430766	3.55734	OK		AC064875.1
3530	AC119674.1	0.001256	0.000197231	0.0430658	3.54376	OK		AC119674.1
3531	ZNF568	0.001256	0.000197254	0.0430637	3.54373	OK		ZNF568
3532	RPGRIP1L	0.00126063	0.000198093	0.0430558	3.54261	OK		RPGRIP1L
3533	ATP5F1A	0.00126564	0.000198991	0.0430417	3.54142	OK		ATP5F1A
3534	TEAD2	0.00126487	0.000198815	0.0430213	3.54165	OK		TEAD2
3535	DYSF	0.00116222	0.000181497	0.0429992	3.56562	OK		DYSF
3536	PODXL2	0.00125851	0.000197705	0.042993	3.54313	OK		PODXL2
3537	KCNN4	0.000904011	0.000137614	0.0429912	3.63757	OK		KCNN4
3538	YBX1	0.001287	0.000202407	0.0429911	3.53692	OK		YBX1	4	IM
3539	IFNAR1	0.00128868	0.000202729	0.0429755	3.53651	OK		IFNAR1
3540	SIX1	0.00129855	0.000204339	0.0429539	3.53442	OK		SIX1	4	IM
3541	NME3	0.0012366	0.000194043	0.0429495	3.54806	OK		NME3
3542	TMPRSS11A	0.00123759	0.000194254	0.0429426	3.54777	OK		TMPRSS11A
3543	SNHG1	0.00130502	0.000205415	0.0429275	3.53303	OK		SNHG1
3544	SUGCT	0.0013188	0.000207641	0.0429095	3.53018	OK		SUGCT
3545	AC079858.1	0.000238701	3.21958e-05	0.0428945	3.99611	OK		AC079858.1
3546	AC097487.1	0.000933401	0.000142583	0.0428552	3.62841	OK		AC097487.1
3547	DNA2	0.00133848	0.000210977	0.042854	3.52596	OK		DNA2
3548	TARSL2	0.00133733	0.000210737	0.0428455	3.52626	OK		TARSL2
3549	CBLB	0.0013365	0.000210488	0.0428416	3.52657	OK		CBLB
3550	FAM102B	0.00134508	0.000212136	0.0428352	3.52451	OK		FAM102B
3551	AP003120.1	0.000947619	0.000145049	0.0428254	3.62399	OK		AP003120.1
3552	PLEKHH3	0.00133687	0.000210604	0.0427625	3.52643	OK		PLEKHH3
3553	MAP3K3	0.00137236	0.000216621	0.042761	3.51896	OK		MAP3K3
3554	PTCSC2	0.00051771	7.50245e-05	0.0427588	3.79099	OK		PTCSC2
3555	SEC14L1	0.00137437	0.000217	0.0427503	3.5185	OK		SEC14L1
3556	GDF11	0.0013678	0.000215842	0.0427469	3.51992	OK		GDF11
3557	GDI1	0.00137741	0.00021754	0.0427119	3.51784	OK		GDI1
3558	OSBPL10	0.00140513	0.000222167	0.0426877	3.51225	OK		OSBPL10
3559	USP32	0.0014089	0.000222887	0.0426796	3.51139	OK		USP32
3560	QSER1	0.00140855	0.000222769	0.0426783	3.51153	OK		QSER1
3561	TOGARAM1	0.00142695	0.000225806	0.0426357	3.50793	OK		TOGARAM1
3562	VEGFA	0.00142956	0.000226283	0.0426211	3.50737	OK		VEGFA
3563	PDGFRB	0.00143053	0.000226563	0.0426194	3.50704	OK		PDGFRB
3564	TAF10	0.00139642	0.000220666	0.0426178	3.51405	OK		TAF10
3565	NXPE2	0.000582872	8.52461e-05	0.0426171	3.75915	OK		NXPE2
3566	ABAT	0.0014361	0.000227572	0.0425775	3.50585	OK		ABAT
3567	AC005519.1	0.000929512	0.000141825	0.042561	3.62979	OK		AC005519.1
3568	AP001636.3	0.00140059	0.000221387	0.0425335	3.51318	OK		AP001636.3
3569	TTN-AS1	0.00146982	0.000233306	0.0425279	3.49923	OK		TTN-AS1
3570	SOX7	0.000596645	8.73925e-05	0.0425175	3.75292	OK		SOX7
3571	FAM184A	0.00146806	0.000232962	0.0425094	3.49962	OK		FAM184A
3572	REV3L	0.00148161	0.000235374	0.0424848	3.49687	OK		REV3L
3573	RPS6KA5	0.00149435	0.000237596	0.0424706	3.49436	OK		RPS6KA5	1	IM
3574	FBXL13	0.00150192	0.000238933	0.0424377	3.49287	OK		FBXL13
3575	LRRIQ1	0.00149925	0.000238441	0.042425	3.49342	OK		LRRIQ1
3576	IARS	0.00151594	0.00024123	0.0424211	3.49031	OK		IARS
3577	IRF2BPL	0.00151659	0.000241401	0.042393	3.49012	OK		IRF2BPL
3578	AC087286.4	0.000777975	0.000116638	0.0423868	3.67995	OK		AC087286.4
3579	ATG10	0.00152985	0.000243782	0.0423866	3.4875	OK		ATG10
3580	AC092957.1	0.00138675	0.000219077	0.0423826	3.51597	OK		AC092957.1	4	IM
3581	AL138720.1	0.00148863	0.000236554	0.0423629	3.49554	OK		AL138720.1
3582	LZTS1	0.00146654	0.000232655	0.042357	3.49997	OK		LZTS1
3583	GTF3C1	0.00155653	0.00024824	0.0423233	3.48265	OK		GTF3C1
3584	NBPF26	0.0015687	0.000250459	0.0422859	3.48027	OK		NBPF26
3585	EML4	0.00156647	0.000250034	0.0422805	3.48072	OK		EML4
3586	PDS5A	0.00157284	0.000251189	0.0422804	3.47949	OK		PDS5A
3587	DCAF4	0.00144675	0.000229324	0.0422624	3.50381	OK		DCAF4
3588	APIP	0.00158416	0.000253222	0.0422587	3.47732	OK		APIP
3589	INTS13	0.00157872	0.000252198	0.0422568	3.47841	OK		INTS13
3590	CSDC2	0.00143001	0.000226417	0.0422504	3.50721	OK		CSDC2
3591	CORIN	0.00156037	0.000248991	0.0422407	3.48184	OK		CORIN	4	IM
3592	CASP4	0.00149258	0.000237248	0.0422363	3.49476	OK		CASP4
3593	PKIA-AS1	0.00158198	0.000252788	0.0422292	3.47778	OK		PKIA-AS1
3594	CPNE4	0.00151925	0.000241909	0.0422254	3.48956	OK		CPNE4
3595	ARHGAP15	0.00151925	0.000241958	0.042212	3.4895	OK		ARHGAP15
3596	ZNF888	0.00152834	0.000243474	0.0421941	3.48784	OK		ZNF888
3597	PABPC4	0.00161413	0.00025857	0.0421776	3.47172	OK		PABPC4
3598	PARP4	0.00162382	0.000260211	0.0421711	3.47002	OK		PARP4
3599	ACSS2	0.00159195	0.000254593	0.0421633	3.47588	OK		ACSS2
3600	TBL1Y	0.00143053	0.000226626	0.0421416	3.50696	OK		TBL1Y
3601	CHST7	0.00134728	0.000212544	0.042137	3.524	OK		CHST7
3602	CCDC90B	0.0016405	0.000263084	0.0421233	3.46707	OK		CCDC90B
3603	PTGER4	0.00155157	0.000247381	0.0421	3.48358	OK		PTGER4
3604	APBA2	0.00165851	0.000266192	0.042088	3.46391	OK		APBA2
3605	ADCY8	0.00154651	0.000246506	0.0420781	3.48452	OK		ADCY8
3606	AP005329.1	0.000794924	0.000119566	0.0420665	3.67363	OK		AP005329.1
3607	RSRC1	0.00166894	0.000268161	0.0420652	3.46193	OK		RSRC1
3608	LINC01340	0.00161411	0.000258495	0.0420561	3.4718	OK		LINC01340
3609	ZNF710	0.00166426	0.000267318	0.0420504	3.46278	OK		ZNF710
3610	PLPPR5	0.00162577	0.000260649	0.0420487	3.46957	OK		PLPPR5
3611	SRCIN1	0.00161145	0.000257854	0.0420257	3.47246	OK		SRCIN1
3612	RNLS	0.00168441	0.000270871	0.0420128	3.45922	OK		RNLS
3613	AL359762.1	0.000981628	0.000151167	0.0420064	3.61329	OK		AL359762.1
3614	SLC4A4	0.00169274	0.000272435	0.0420001	3.45767	OK		SLC4A4	0	IM
3615	CDC16	0.00170356	0.000274369	0.041996	3.45576	OK		CDC16
3616	UBE2Q2	0.00170356	0.000274404	0.0419945	3.45573	OK		UBE2Q2
3617	ATXN7L3B	0.00170671	0.000275062	0.0419867	3.45508	OK		ATXN7L3B	4	IM
3618	LINC01950	0.00165428	0.000265441	0.0419738	3.46467	OK		LINC01950
3619	RERE	0.00169219	0.000272273	0.0419619	3.45783	OK		RERE
3620	STOX1	0.00166426	0.000267335	0.0419507	3.46276	OK		STOX1
3621	CHST3	0.00171402	0.000276368	0.0419426	3.45381	OK		CHST3
3622	TRIP6	0.00170018	0.000273707	0.0419408	3.45641	OK		TRIP6
3623	ZADH2	0.0017278	0.000278689	0.0419355	3.45155	OK		ZADH2
3624	AC138512.1	0.00158416	0.000253278	0.0419247	3.47727	OK		AC138512.1
3625	CTBP2	0.00173734	0.000280382	0.0419214	3.44991	OK		CTBP2
3626	NALCN	0.00169012	0.000271865	0.0419002	3.45823	OK		NALCN
3627	LACTB	0.00171402	0.000276392	0.0418886	3.45378	OK		LACTB
3628	METTL25	0.00175685	0.000283765	0.0418753	3.44668	OK		METTL25
3629	ZFYVE16	0.0017641	0.000285013	0.0418701	3.44549	OK		ZFYVE16
3630	SCRG1	0.00161392	0.000258394	0.0418681	3.4719	OK		SCRG1
3631	AC074033.1	0.00174149	0.000281128	0.0418546	3.4492	OK		AC074033.1
3632	SMC6	0.00177485	0.000286986	0.0418486	3.44362	OK		SMC6
3633	JAM3	0.00177591	0.000287236	0.0418441	3.44339	OK		JAM3
3634	KLHDC1	0.0017692	0.000285916	0.041829	3.44463	OK		KLHDC1
3635	PALD1	0.00175567	0.000283495	0.0418268	3.44693	OK		PALD1
3636	AC009403.1	0.00159439	0.000255054	0.0418229	3.47539	OK		AC009403.1
3637	EIF5B	0.00179144	0.000289985	0.0418137	3.44081	OK		EIF5B
3638	EPB41L5	0.00179193	0.000290145	0.041812	3.44066	OK		EPB41L5
3639	FASTKD2	0.00179252	0.000290319	0.0417961	3.4405	OK		FASTKD2
3640	CBX8	0.00173046	0.000279196	0.0417958	3.45106	OK		CBX8
3641	ITPR1	0.00180338	0.000292318	0.0417865	3.43864	OK		ITPR1
3642	VCP	0.00180162	0.000291952	0.0417859	3.43898	OK		VCP
3643	SCOC-AS1	0.00170671	0.000274991	0.0417591	3.45515	OK		SCOC-AS1
3644	XRN1	0.00182101	0.000295335	0.0417513	3.43586	OK		XRN1
3645	AC008957.2	0.00178367	0.000288569	0.0417455	3.44214	OK		AC008957.2
3646	HSD17B10	0.00178421	0.000288736	0.0417412	3.44198	OK		HSD17B10
3647	DCUN1D4	0.00182777	0.000296512	0.0417395	3.43478	OK		DCUN1D4
3648	AC130324.3	0.00145351	0.000230459	0.0417333	3.5025	OK		AC130324.3
3649	DYNC2LI1	0.00182894	0.00029682	0.0417245	3.4345	OK		DYNC2LI1
3650	SNX30	0.00184897	0.000300198	0.0416734	3.43144	OK		SNX30
3651	DYNLT3	0.00177483	0.000286904	0.0416553	3.4437	OK		DYNLT3
3652	DUSP28	0.00134154	0.000211519	0.0416141	3.52528	OK		DUSP28
3653	STAC2	0.00148053	0.000235138	0.0416067	3.49714	OK		STAC2
3654	ALDH7A1	0.00190855	0.000310715	0.0415842	3.42208	OK		ALDH7A1
3655	CTTNBP2	0.00190794	0.000310526	0.0415771	3.42225	OK		CTTNBP2
3656	SGIP1	0.00190215	0.000309337	0.0415699	3.42329	OK		SGIP1
3657	EXOC3L2	0.0016135	0.000258254	0.0415616	3.47205	OK		EXOC3L2
3658	USP36	0.00190794	0.000310526	0.0415557	3.42225	OK		USP36
3659	ECH1	0.00189911	0.00030876	0.0415488	3.4238	OK		ECH1
3660	REXO5	0.00191796	0.000312587	0.0415407	3.42045	OK		REXO5
3661	ZNF519	0.00193071	0.000314836	0.0415387	3.4185	OK		ZNF519
3662	AC110296.1	0.00185446	0.000301172	0.0415352	3.43056	OK		AC110296.1
3663	RHEB	0.00193285	0.000315355	0.0415347	3.41805	OK		RHEB
3664	XRCC2	0.00193146	0.000315043	0.0415164	3.41832	OK		XRCC2
3665	HES1	0.00193442	0.000315868	0.0415134	3.41761	OK		HES1
3666	TAPBP	0.00190894	0.000310863	0.0415118	3.42195	OK		TAPBP
3667	CUEDC2	0.00191474	0.000311978	0.0415012	3.42098	OK		CUEDC2
3668	SCARA3	0.00195085	0.000318725	0.0414948	3.41516	OK		SCARA3
3669	LINC00922	0.00186845	0.000303692	0.0414876	3.4283	OK		LINC00922
3670	WDR1	0.00197772	0.000323227	0.0414412	3.41134	OK		WDR1
3671	EIF3M	0.00198271	0.000324368	0.0414323	3.41038	OK		EIF3M
3672	ADRA2A	0.00166093	0.000266654	0.041432	3.46344	OK		ADRA2A
3673	RAB7B	0.00186845	0.000303682	0.04141	3.4283	OK		RAB7B
3674	AFTPH	0.00202076	0.00033104	0.0413657	3.40482	OK		AFTPH
3675	GLI4	0.00193331	0.000315602	0.0413604	3.41784	OK		GLI4
3676	SHROOM3	0.00202828	0.000332363	0.041357	3.40373	OK		SHROOM3	2	IM
3677	SLC22A23	0.0020072	0.000328553	0.0413549	3.40688	OK		SLC22A23
3678	MTREX	0.0020426	0.000334889	0.0413326	3.40166	OK		MTREX
3679	SLC9A1	0.00198043	0.000323907	0.0413266	3.41076	OK		SLC9A1
3680	PRR11	0.00204793	0.000335855	0.041319	3.40087	OK		PRR11
3681	DMXL1	0.00205627	0.000337404	0.0413087	3.39961	OK		DMXL1
3682	PLEKHA4	0.00200897	0.000328931	0.0413057	3.40656	OK		PLEKHA4
3683	DDX24	0.00206779	0.000339386	0.0412846	3.39801	OK		DDX24
3684	NGRN	0.00205367	0.000336887	0.0412838	3.40003	OK		NGRN
3685	AL591378.1	0.00191835	0.000312736	0.0412631	3.42032	OK		AL591378.1
3686	INHBA	0.00208811	0.000342998	0.0412529	3.39512	OK		INHBA
3687	SYN2	0.00203265	0.000333168	0.0412488	3.40307	OK		SYN2
3688	GANAB	0.00208778	0.000342852	0.0412427	3.39523	OK		GANAB
3689	NRN1	0.00194772	0.000318128	0.0412233	3.41567	OK		NRN1
3690	CHKA	0.00211635	0.000347824	0.0411998	3.39129	OK		CHKA
3691	WSCD2	0.00201106	0.000329362	0.0411932	3.40621	OK		WSCD2
3692	CCDC6	0.00212428	0.000349315	0.0411928	3.39012	OK		CCDC6
3693	NOP10	0.00179292	0.000290463	0.0411908	3.44037	OK		NOP10
3694	SKP1	0.00212447	0.000349535	0.041184	3.38994	OK		SKP1
3695	ARCN1	0.00212464	0.000349751	0.0411822	3.38977	OK		ARCN1	4	IM
3696	MRTFA	0.00213171	0.000351008	0.0411763	3.38879	OK		MRTFA
3697	PTPN4	0.0021327	0.000351266	0.0411725	3.38859	OK		PTPN4
3698	CCDC183	0.00167229	0.000268774	0.0411702	3.46131	OK		CCDC183
3699	FASTKD1	0.00212457	0.000349645	0.0411652	3.38986	OK		FASTKD1
3700	MEG9	0.00190794	0.000310532	0.0411466	3.42224	OK		MEG9
3701	FZD3	0.00214749	0.000353988	0.0411295	3.38647	OK		FZD3
3702	PCMTD2	0.0021572	0.000355682	0.0411288	3.38516	OK		PCMTD2
3703	AJAP1	0.00198001	0.000323751	0.0411268	3.41089	OK		AJAP1
3704	PARP8	0.00215974	0.000356293	0.0411259	3.38469	OK		PARP8
3705	AC055733.2	0.0021445	0.000353399	0.04111	3.38693	OK		AC055733.2
3706	BLM	0.0021706	0.000358278	0.0410986	3.38317	OK		BLM
3707	CAP2	0.00217807	0.000359606	0.0410774	3.38215	OK		CAP2
3708	COA6	0.00208904	0.000343242	0.0410737	3.39492	OK		COA6
3709	RBM15B	0.00215974	0.000356226	0.0410667	3.38474	OK		RBM15B
3710	DOK6	0.00219951	0.000363859	0.0410544	3.37892	OK		DOK6	1	IM
3711	PIF1	0.00218626	0.000361055	0.0410414	3.38104	OK		PIF1
3712	DNAH10	0.00212317	0.000349038	0.0410073	3.39033	OK		DNAH10
3713	HM13	0.00222954	0.000369091	0.0410013	3.37499	OK		HM13
3714	CERS3-AS1	0.00212447	0.000349535	0.0409983	3.38994	OK		CERS3-AS1
3715	PDE11A	0.00213988	0.000352544	0.0409974	3.38759	OK		PDE11A
3716	CHORDC1	0.00223172	0.000369649	0.0409953	3.37457	OK		CHORDC1
3717	MEGF10	0.00223299	0.000369958	0.040992	3.37434	OK		MEGF10
3718	SERINC2	0.00219951	0.000363924	0.0409881	3.37887	OK		SERINC2
3719	CTDNEP1	0.00222954	0.000368993	0.040973	3.37506	OK		CTDNEP1
3720	ARID4B	0.0022422	0.000371782	0.0409695	3.37299	OK		ARID4B
3721	SNRNP70	0.00225003	0.000373284	0.0409679	3.37188	OK		SNRNP70
3722	PEG3	0.00225003	0.000373379	0.0409657	3.37181	OK		PEG3	2	IM
3723	NLGN4Y-AS1	0.000377505	5.29221e-05	0.040964	3.87679	OK		NLGN4Y-AS1
3724	WWOX	0.00227002	0.000376896	0.0409259	3.36923	OK		WWOX
3725	CCDC85C	0.0022559	0.000374453	0.0409216	3.37102	OK		CCDC85C
3726	LAMTOR2	0.00219068	0.000362076	0.0409148	3.38027	OK		LAMTOR2
3727	AP000462.3	0.00219068	0.000362049	0.040912	3.38029	OK		AP000462.3
3728	POLR2I	0.00218626	0.000361152	0.0409006	3.38097	OK		POLR2I
3729	HJV	0.00116424	0.000181967	0.0408947	3.56494	OK		HJV
3730	COL19A1	0.00224125	0.000371525	0.0408803	3.37318	OK		COL19A1
3731	CCDC114	0.00191448	0.000311851	0.0408683	3.42109	OK		CCDC114
3732	MGST3	0.00231606	0.000384643	0.0408383	3.36362	OK		MGST3
3733	ESCO1	0.00232861	0.000386934	0.040837	3.36198	OK		ESCO1
3734	NOD1	0.00232884	0.000387075	0.040807	3.36188	OK		NOD1
3735	AC007432.1	0.00147668	0.00023446	0.0407905	3.49791	OK		AC007432.1
3736	AC010542.4	0.00162382	0.000260265	0.0407856	3.46996	OK		AC010542.4
3737	SH3PXD2A	0.00237214	0.000395006	0.040776	3.35627	OK		SH3PXD2A
3738	CSNK2B	0.00234142	0.000389477	0.0407678	3.36017	OK		CSNK2B
3739	TUBB3	0.00224835	0.000372901	0.0407635	3.37216	OK		TUBB3
3740	MRPS24	0.00233997	0.000389029	0.0407597	3.36049	OK		MRPS24	6	IM
3741	VAC14-AS1	0.00167822	0.000269801	0.0407464	3.46029	OK		VAC14-AS1
3742	OXSR1	0.00241427	0.000402343	0.0407154	3.35118	OK		OXSR1
3743	SLC33A1	0.00241427	0.000402291	0.0406961	3.35121	OK		SLC33A1
3744	ETV6	0.00243084	0.000405535	0.0406874	3.34899	OK		ETV6
3745	GPRC5B	0.00241829	0.000403227	0.04067	3.35057	OK		GPRC5B
3746	ORAI2	0.00244178	0.0004079	0.0406203	3.34738	OK		ORAI2
3747	AC009230.1	0.00223894	0.000371042	0.0406103	3.37354	OK		AC009230.1
3748	NDUFAF3	0.00241494	0.000402561	0.0406032	3.35103	OK		NDUFAF3
3749	LINC01169	0.00186282	0.000302611	0.0405932	3.42926	OK		LINC01169
3750	AC073475.1	0.00247687	0.00041409	0.0405779	3.3432	OK		AC073475.1
3751	ENDOD1	0.00237072	0.000394665	0.0405702	3.35651	OK		ENDOD1
3752	VRK1	0.00252201	0.000422083	0.0405523	3.33789	OK		VRK1
3753	ZNF443	0.00243349	0.000406192	0.04055	3.34854	OK		ZNF443
3754	EPHA5-AS1	0.00245357	0.000409978	0.0405486	3.34597	OK		EPHA5-AS1	0	IM
3755	RCHY1	0.00252186	0.000421947	0.0405438	3.33798	OK		RCHY1
3756	WDR18	0.00243431	0.000406437	0.0405436	3.34837	OK		WDR18
3757	AP000880.1	0.00193311	0.000315484	0.0405265	3.41794	OK		AP000880.1
3758	CSGALNACT2	0.00253652	0.000424962	0.040526	3.336	OK		CSGALNACT2
3759	VMP1	0.00254403	0.000426443	0.0405172	3.33503	OK		VMP1
3760	SUSD5	0.00248792	0.000416047	0.0405138	3.34189	OK		SUSD5
3761	KCNQ1	0.00252341	0.000422541	0.0405089	3.33759	OK		KCNQ1
3762	AC012636.1	0.00243432	0.000406546	0.040508	3.3483	OK		AC012636.1
3763	YWHAB	0.00254906	0.0004274	0.0405066	3.33441	OK		YWHAB	4	IM
3764	AC008691.1	0.00252264	0.000422301	0.0405048	3.33775	OK		AC008691.1
3765	GNGT1	0.00223172	0.000369597	0.0404803	3.37461	OK		GNGT1
3766	RFX7	0.00256791	0.000430674	0.0404788	3.33229	OK		RFX7
3767	NUP210	0.0024102	0.000401451	0.040473	3.35179	OK		NUP210
3768	MRPS21	0.00252438	0.000422816	0.0404695	3.33741	OK		MRPS21	6	IM
3769	GGT5	0.00219951	0.000363766	0.0404517	3.37899	OK		GGT5
3770	SRGAP2B	0.00259013	0.000434974	0.0404449	3.32952	OK		SRGAP2B
3771	CCND2	0.00259341	0.00043564	0.0404435	3.3291	OK		CCND2	1	IM
3772	LPAR4	0.00258881	0.000434638	0.0404371	3.32974	OK		LPAR4
3773	KIF24	0.00258679	0.000434184	0.0404318	3.33003	OK		KIF24
3774	POFUT2	0.00259723	0.000436512	0.0404114	3.32854	OK		POFUT2
3775	WDR27	0.00261621	0.000440165	0.0404089	3.32622	OK		WDR27
3776	SH3BP5	0.00261975	0.000441108	0.0403998	3.32562	OK		SH3BP5	2	IM
3777	ZWILCH	0.00261823	0.000440619	0.0403953	3.32593	OK		ZWILCH
3778	DAD1	0.00261479	0.00043981	0.0403863	3.32644	OK		DAD1	6	IM
3779	UNC119	0.00257511	0.000431995	0.040374	3.33144	OK		UNC119
3780	NDST4	0.0025845	0.000433685	0.0403581	3.33035	OK		NDST4
3781	TNFRSF25	0.00262261	0.000441706	0.0403572	3.32524	OK		TNFRSF25
3782	CHRDL1	0.00260363	0.000437701	0.0403532	3.32778	OK		CHRDL1
3783	AP001627.1	0.00236749	0.000394022	0.0403461	3.35696	OK		AP001627.1
3784	NCR3LG1	0.00234142	0.000389433	0.0403382	3.3602	OK		NCR3LG1
3785	TEK	0.00263096	0.000443228	0.040335	3.32428	OK		TEK
3786	IDH2	0.002654	0.000447344	0.0403336	3.32171	OK		IDH2
3787	ZNHIT6	0.00267879	0.000451943	0.0403175	3.31885	OK		ZNHIT6
3788	ASIC2	0.00261418	0.000439592	0.0403106	3.32658	OK		ASIC2
3789	RABGAP1	0.00268421	0.00045303	0.0403085	3.31818	OK		RABGAP1
3790	CTTNBP2NL	0.00268974	0.000454201	0.0402954	3.31746	OK		CTTNBP2NL
3791	MAGEF1	0.00267879	0.000451997	0.0402841	3.31882	OK		MAGEF1
3792	PLA2G6	0.00253866	0.000425431	0.040281	3.3357	OK		PLA2G6
3793	CBLN4	0.0024913	0.000416723	0.0402771	3.34144	OK		CBLN4
3794	RGL4	0.00232602	0.000386401	0.0402687	3.36236	OK		RGL4
3795	LARGE1	0.00271904	0.00045927	0.0402634	3.31436	OK		LARGE1
3796	FIRRE	0.0026583	0.000448187	0.0402631	3.32118	OK		FIRRE
3797	SMAD7	0.0027251	0.000460775	0.0402421	3.31344	OK		SMAD7
3798	BMP1	0.00272275	0.000460017	0.0402417	3.3139	OK		BMP1
3799	RIOX2	0.00272477	0.000460574	0.0402113	3.31356	OK		RIOX2
3800	TMEM143	0.00263801	0.000444533	0.0402081	3.32347	OK		TMEM143
3801	TNIK	0.00276586	0.000468035	0.0401984	3.30907	OK		TNIK	1	IM
3802	PAPSS1	0.00276736	0.000468411	0.0401948	3.30884	OK		PAPSS1
3803	ZNF14	0.00274834	0.000464826	0.0401934	3.31099	OK		ZNF14
3804	TMEM181	0.00278526	0.000471563	0.0401655	3.30697	OK		TMEM181
3805	HSPA14.1	0.00272477	0.0004606	0.0401333	3.31355	OK		HSPA14.1
3806	TRAPPC2B	0.00246492	0.000411984	0.040131	3.34462	OK		TRAPPC2B
3807	OIP5	0.00279332	0.000473052	0.0401297	3.30608	OK		OIP5
3808	AC123512.1	0.00145575	0.00023088	0.0401216	3.50201	OK		AC123512.1
3809	CDO1	0.00280615	0.000475349	0.0400939	3.30472	OK		CDO1
3810	MYO15B	0.00282434	0.000478556	0.0400833	3.30284	OK		MYO15B
3811	PYCR1	0.00283454	0.000480409	0.0400627	3.30176	OK		PYCR1
3812	PCBD2	0.00289874	0.000491804	0.0400201	3.29517	OK		PCBD2
3813	GPHN	0.00290294	0.000492644	0.0400165	3.29469	OK		GPHN
3814	AC005476.2	0.00268568	0.000453397	0.0400156	3.31795	OK		AC005476.2	0	IM
3815	FGF14	0.00286696	0.000486157	0.0400097	3.29842	OK		FGF14
3816	KMT2E	0.0028969	0.000491363	0.0400062	3.29543	OK		KMT2E
3817	GALT	0.00285321	0.000483699	0.040006	3.29984	OK		GALT
3818	OTUD7B	0.00294089	0.000499736	0.0399704	3.29068	OK		OTUD7B
3819	WNT5B	0.0029473	0.000500954	0.0399647	3.28999	OK		WNT5B
3820	AOC2	0.00266069	0.000448708	0.0399593	3.32086	OK		AOC2	3	IM
3821	DDI2	0.00294089	0.000499476	0.0399585	3.29082	OK		DDI2
3822	AC073225.1	0.00164247	0.000263472	0.0399374	3.46667	OK		AC073225.1
3823	AL731574.1	0.00259691	0.000436343	0.0399159	3.32865	OK		AL731574.1
3824	ASCC1	0.00297561	0.000506426	0.0399148	3.28693	OK		ASCC1
3825	RAD54L	0.00296677	0.000504527	0.0398924	3.28799	OK		RAD54L
3826	PIK3C3	0.00304069	0.000518578	0.0398457	3.28025	OK		PIK3C3
3827	TGFBR1	0.00304069	0.000518562	0.0398455	3.28026	OK		TGFBR1	1	IM
3828	ERGIC3	0.00302205	0.000514729	0.0398422	3.28235	OK		ERGIC3	8	IM
3829	IFIT3	0.0029058	0.000493258	0.0398415	3.29434	OK		IFIT3
3830	EIF4G1	0.00303989	0.000518172	0.0398404	3.28047	OK		EIF4G1
3831	REEP3	0.00304622	0.000519656	0.0398367	3.27966	OK		REEP3
3832	ITPRIP	0.00303404	0.00051704	0.0398292	3.28109	OK		ITPRIP
3833	APOE	0.00297486	0.000506035	0.0398269	3.28715	OK		APOE
3834	AC005363.2	0.00156037	0.000248959	0.0398175	3.48187	OK		AC005363.2
3835	CDKN1B	0.00304727	0.00051997	0.0398147	3.27949	OK		CDKN1B
3836	INPP5F	0.00306875	0.000524043	0.039804	3.27729	OK		INPP5F
3837	AC002458.1	0.00182894	0.000296865	0.0398019	3.43446	OK		AC002458.1
3838	PLAT	0.00300805	0.000512213	0.0397985	3.28373	OK		PLAT
3839	PLP1	0.00298217	0.000507673	0.0397951	3.28624	OK		PLP1	0	IM
3840	CERT1	0.00309805	0.000529184	0.039775	3.27453	OK		CERT1
3841	AC007422.1	0.00297491	0.000506175	0.0397715	3.28707	OK		AC007422.1
3842	CXCL14	0.00305661	0.000521699	0.0397474	3.27856	OK		CXCL14
3843	PKN3	0.00305881	0.000522209	0.0397328	3.27828	OK		PKN3
3844	FOXN3-AS2	0.00236142	0.000392909	0.0397319	3.35774	OK		FOXN3-AS2
3845	FZD8	0.00313842	0.000536494	0.0397037	3.27065	OK		FZD8
3846	AL357568.1	0.00294089	0.000499654	0.0397018	3.29072	OK		AL357568.1
3847	TFDP2	0.00317005	0.000542183	0.0396867	3.26767	OK		TFDP2
3848	COX7A2	0.00302783	0.000515848	0.0396845	3.28174	OK		COX7A2	6	IM
3849	CBX6	0.00318625	0.000545377	0.0396549	3.26601	OK		CBX6
3850	ISM1	0.00317814	0.000543847	0.039644	3.2668	OK		ISM1	3	IM
3851	GK5	0.00320171	0.00054859	0.0396424	3.26434	OK		GK5
3852	RGS16	0.00291342	0.000494681	0.039641	3.29353	OK		RGS16
3853	UBR3	0.00320398	0.000549261	0.0396396	3.264	OK		UBR3
3854	SEC22A	0.00321621	0.0005515	0.0396305	3.26284	OK		SEC22A
3855	AC009126.1	0.00320209	0.000548796	0.0396096	3.26424	OK		AC009126.1
3856	HIST1H2BD	0.0032332	0.000554557	0.0396034	3.26128	OK		HIST1H2BD
3857	COX10-AS1	0.0032443	0.000556892	0.0395975	3.26009	OK		COX10-AS1
3858	SLC25A1	0.00317346	0.000542907	0.0395934	3.26729	OK		SLC25A1
3859	NME1	0.00320171	0.000548452	0.0395771	3.26441	OK		NME1	6	IM
3860	DEGS1	0.00325302	0.000558532	0.0395616	3.25925	OK		DEGS1
3861	LARP1B	0.00327389	0.000562618	0.0395604	3.25718	OK		LARP1B
3862	SH3RF2	0.00316291	0.000540822	0.0395521	3.26838	OK		SH3RF2
3863	ARSJ	0.00327389	0.000562696	0.0395492	3.25714	OK		ARSJ
3864	RBPJ	0.00329108	0.000565795	0.0395347	3.25559	OK		RBPJ
3865	SEPTIN6	0.00330027	0.000567522	0.0395325	3.25472	OK		SEPTIN6
3866	IL10RB	0.00326778	0.000561211	0.0395141	3.25789	OK		IL10RB
3867	PDPN	0.00327389	0.000562688	0.0395016	3.25715	OK		PDPN	0	IM
3868	NIPBL	0.00330326	0.000568182	0.0395008	3.25439	OK		NIPBL
3869	AL391832.4	0.00242996	0.00040528	0.0394931	3.34916	OK		AL391832.4
3870	SNAP25	0.003322	0.000571699	0.0394894	3.25264	OK		SNAP25
3871	OTOG	0.00197772	0.00032329	0.0394835	3.41128	OK		OTOG
3872	GNG12-AS1	0.00334281	0.000575428	0.0394808	3.25079	OK		GNG12-AS1
3873	RAB18	0.00335398	0.000577648	0.0394711	3.24969	OK		RAB18
3874	TEC	0.0031981	0.00054762	0.0394587	3.26484	OK		TEC
3875	SECISBP2	0.00336953	0.000580624	0.0394532	3.24823	OK		SECISBP2
3876	MIS18A	0.00335765	0.000578429	0.0394351	3.24931	OK		MIS18A
3877	MED14	0.00338797	0.000583952	0.0394329	3.2466	OK		MED14
3878	AC008056.1	0.00331121	0.000569696	0.0394217	3.25363	OK		AC008056.1
3879	VAPA	0.00339621	0.000585673	0.0394209	3.24577	OK		VAPA
3880	H2AFY	0.00339942	0.000586678	0.039416	3.24528	OK		H2AFY
3881	USP27X-AS1	0.00182058	0.000295185	0.039373	3.436	OK		USP27X-AS1
3882	HOMER1	0.00344927	0.000595891	0.0393613	3.24084	OK		HOMER1
3883	ELFN1	0.0033969	0.000586093	0.0393581	3.24556	OK		ELFN1
3884	MYOCD	0.00310482	0.000530614	0.0393541	3.27377	OK		MYOCD
3885	BAALC	0.00334287	0.000575587	0.0393324	3.25071	OK		BAALC
3886	PITPNB	0.00347848	0.000601708	0.0393288	3.23807	OK		PITPNB
3887	AQP11	0.00324346	0.000556604	0.0393235	3.26023	OK		AQP11
3888	ATP5PB	0.00346217	0.000598426	0.0393214	3.23963	OK		ATP5PB
3889	SLC25A40	0.00348436	0.000603032	0.039319	3.23744	OK		SLC25A40
3890	MRPS34	0.00344032	0.000594041	0.0393185	3.24173	OK		MRPS34
3891	SFSWAP	0.00349586	0.000605177	0.0393089	3.23643	OK		SFSWAP
3892	AL138689.2	0.00342126	0.000590598	0.0393053	3.24338	OK		AL138689.2	0	IM
3893	FAAP20	0.00348436	0.000603008	0.039295	3.23745	OK		FAAP20
3894	RNF44	0.00346457	0.000599147	0.039294	3.23929	OK		RNF44
3895	SRSF7	0.00352225	0.000610059	0.039275	3.23414	OK		SRSF7
3896	ECHS1	0.00344337	0.000594719	0.0392706	3.2414	OK		ECHS1
3897	LINC01508	0.0031981	0.000547688	0.0392555	3.26481	OK		LINC01508
3898	PPARGC1A	0.00353764	0.000613037	0.0392285	3.23274	OK		PPARGC1A
3899	SHISA6	0.00357462	0.000619761	0.0392033	3.22963	OK		SHISA6	0	IM
3900	DPYSL2	0.00359333	0.000623799	0.0392017	3.22777	OK		DPYSL2
3901	RNF185	0.00358558	0.000622254	0.0391874	3.22848	OK		RNF185
3902	DCUN1D3	0.00346457	0.000599007	0.0391869	3.23935	OK		DCUN1D3
3903	NR1I3	0.00216055	0.000356522	0.0391721	3.38451	OK		NR1I3
3904	RIPK1	0.00358558	0.000622042	0.0391705	3.22858	OK		RIPK1
3905	KIAA1217	0.00362431	0.000629498	0.0391672	3.22517	OK		KIAA1217
3906	LINC01717	2.10639e-05	2.4002e-06	0.0391584	4.57333	OK		LINC01717
3907	HIST1H2BJ	0.00358558	0.000622295	0.0391574	3.22846	OK		HIST1H2BJ
3908	SPCS1	0.00359414	0.000624099	0.0391571	3.22763	OK		SPCS1
3909	ADGRA3	0.00363006	0.000630659	0.039156	3.22464	OK		ADGRA3
3910	WWC2-AS2	0.00243349	0.000406116	0.0391528	3.34859	OK		WWC2-AS2
3911	UBA5	0.00364366	0.000633343	0.0391457	3.22342	OK		UBA5
3912	RAD50	0.00364511	0.000634176	0.0391428	3.22305	OK		RAD50
3913	TNPO1	0.00364407	0.0006337	0.0391373	3.22326	OK		TNPO1
3914	ATP5F1E	0.00352593	0.000610851	0.0391372	3.23376	OK		ATP5F1E
3915	CMTM7	0.00363498	0.000631675	0.0391285	3.22418	OK		CMTM7
3916	NHSL2	0.00366507	0.000637875	0.0391153	3.22138	OK		NHSL2
3917	TRPT1	0.00339688	0.000585939	0.0391096	3.24564	OK		TRPT1
3918	CCDC186	0.00369089	0.000643024	0.039088	3.21908	OK		CCDC186
3919	DDX31	0.0036907	0.000642663	0.0390867	3.21924	OK		DDX31
3920	MRPL41	0.00355114	0.000615534	0.0390841	3.23158	OK		MRPL41
3921	SNRPD2	0.00351737	0.000609058	0.0390683	3.2346	OK		SNRPD2	6	IM
3922	SLITRK6	0.00369089	0.000642915	0.0390632	3.21912	OK		SLITRK6
3923	NFYC	0.00372974	0.000650617	0.0390503	3.21571	OK		NFYC
3924	PLA2G4A	0.00371909	0.000648429	0.0390496	3.21667	OK		PLA2G4A
3925	LAMA1	0.00369576	0.000644199	0.0390283	3.21855	OK		LAMA1	0	IM
3926	ATP6V1A	0.00375049	0.000654734	0.0390267	3.2139	OK		ATP6V1A
3927	TIMM17B	0.00364511	0.000634241	0.0390218	3.22302	OK		TIMM17B
3928	PSIP1	0.00377317	0.000659028	0.0390065	3.21202	OK		PSIP1	1	IM
3929	SVEP1	0.00378117	0.000660592	0.0390004	3.21134	OK		SVEP1
3930	EFNA2	0.00373079	0.000650964	0.0389977	3.21555	OK		EFNA2
3931	MID2	0.00368902	0.000642208	0.0389914	3.21944	OK		MID2
3932	ADGRA2	0.00378868	0.000662239	0.0389896	3.21062	OK		ADGRA2
3933	AKT3	0.00378622	0.000661642	0.0389856	3.21088	OK		AKT3
3934	PHACTR3	0.00373355	0.000651612	0.0389735	3.21527	OK		PHACTR3
3935	PBX4	0.00379851	0.000664462	0.0389618	3.20966	OK		PBX4
3936	CLDN16	0.00295567	0.000502508	0.0389528	3.28912	OK		CLDN16
3937	AL035427.1	0.00382034	0.000668958	0.0389513	3.20772	OK		AL035427.1
3938	IGF1	0.00381414	0.000667702	0.0389512	3.20826	OK		IGF1	2	IM
3939	TOMM40	0.00379658	0.000663919	0.038936	3.20989	OK		TOMM40
3940	SYF2	0.0038445	0.000673697	0.0389213	3.20569	OK		SYF2
3941	RGS3	0.00383579	0.000672001	0.0389203	3.20641	OK		RGS3	7	IM
3942	PTBP1	0.00386817	0.000678016	0.0389046	3.20385	OK		PTBP1
3943	GDF6	0.00369556	0.000644	0.0389041	3.21864	OK		GDF6
3944	SLC12A8	0.00379658	0.000663956	0.0388989	3.20988	OK		SLC12A8
3945	FAM155A	0.00387046	0.000678761	0.0388946	3.20353	OK		FAM155A	1	IM
3946	GPAA1	0.00380232	0.000665296	0.0388921	3.2093	OK		GPAA1
3947	FNTB	0.00388647	0.00068174	0.0388843	3.20227	OK		FNTB
3948	MON2	0.00391529	0.000687316	0.038846	3.19993	OK		MON2
3949	FAM126A	0.00395193	0.000694797	0.0388192	3.1968	OK		FAM126A
3950	ST7-AS2	0.00392253	0.000688934	0.0388139	3.19925	OK		ST7-AS2
3951	KCNQ1OT1	0.00393881	0.000692141	0.0388081	3.19791	OK		KCNQ1OT1
3952	PIMREG	0.00392509	0.000689557	0.0388056	3.19899	OK		PIMREG
3953	APPL1	0.00397087	0.000698302	0.0388049	3.19535	OK		APPL1
3954	GSC	0.00386899	0.000678332	0.0387953	3.20372	OK		GSC
3955	PHC1	0.00397611	0.000699399	0.0387895	3.1949	OK		PHC1
3956	COX6C	0.00380797	0.000666454	0.0387851	3.2088	OK		COX6C
3957	FNDC1-IT1	0.00339097	0.000584619	0.0387846	3.24628	OK		FNDC1-IT1
3958	UBE2I	0.00398863	0.000701779	0.0387811	3.19392	OK		UBE2I
3959	AL732509.1	0.0039157	0.00068756	0.0387736	3.19982	OK		AL732509.1
3960	CAMSAP2	0.00400536	0.0007049	0.0387696	3.19264	OK		CAMSAP2
3961	ZFAND6	0.00400923	0.000705758	0.0387662	3.19229	OK		ZFAND6
3962	AC009185.1	0.00199645	0.000326704	0.0387556	3.40842	OK		AC009185.1
3963	CHST6	0.00394183	0.000692847	0.038734	3.19761	OK		CHST6
3964	NUAK1	0.00405123	0.00071351	0.0387254	3.18913	OK		NUAK1
3965	LINC01163	0.00383575	0.000671825	0.038719	3.20649	OK		LINC01163
3966	ATP6V1C1	0.00405778	0.000715037	0.0387137	3.18851	OK		ATP6V1C1
3967	AL390198.1	0.00401688	0.000707282	0.0387019	3.19166	OK		AL390198.1
3968	PSMD2	0.00405778	0.000715202	0.038701	3.18844	OK		PSMD2
3969	AL031651.2	0.00372289	0.000649258	0.0386839	3.21631	OK		AL031651.2
3970	CDH8	0.00408037	0.000719544	0.0386794	3.18669	OK		CDH8	4	IM
3971	RAP1B	0.00412194	0.000727605	0.0386581	3.18347	OK		RAP1B
3972	PCBD1	0.0039017	0.000684585	0.0386571	3.20107	OK		PCBD1
3973	LINC01725	0.00405778	0.000715065	0.0386438	3.1885	OK		LINC01725
3974	CNOT10	0.00416641	0.000736008	0.0386167	3.18014	OK		CNOT10
3975	ST3GAL3	0.00417481	0.000737862	0.0386089	3.17942	OK		ST3GAL3
3976	STAC	0.00415732	0.000734219	0.038604	3.18085	OK		STAC
3977	LINC02377	0.00390538	0.000685402	0.0386004	3.20073	OK		LINC02377
3978	PREPL	0.00420514	0.000743781	0.0385807	3.1771	OK		PREPL
3979	KANK2	0.00420328	0.000743266	0.0385711	3.1773	OK		KANK2
3980	CEP97	0.00423814	0.000750233	0.0385485	3.17459	OK		CEP97
3981	ENTPD2	0.00310157	0.000529922	0.0385404	3.27414	OK		ENTPD2
3982	SKA1	0.00423814	0.000750368	0.0385266	3.17454	OK		SKA1
3983	CNTNAP3	0.00417357	0.000737457	0.0385266	3.17957	OK		CNTNAP3	0	IM
3984	APOL2	0.00412112	0.000727279	0.038526	3.1836	OK		APOL2
3985	RNF217-AS1	0.00418642	0.000740099	0.0385233	3.17854	OK		RNF217-AS1
3986	HIF1A-AS3	0.00426268	0.000755089	0.0385152	3.17272	OK		HIF1A-AS3
3987	ZIC1	0.00409676	0.000722617	0.0385113	3.18546	OK		ZIC1	4	IM
3988	FUT8	0.00429533	0.000761546	0.0384962	3.17025	OK		FUT8
3989	RBM12B	0.00430747	0.000764739	0.0384819	3.16903	OK		RBM12B
3990	AC009120.2	0.00430015	0.000763248	0.0384799	3.1696	OK		AC009120.2
3991	TKT	0.00427923	0.00075821	0.0384775	3.17152	OK		TKT
3992	LINC00472	0.00429599	0.00076194	0.0384596	3.1701	OK		LINC00472
3993	PTPRT	0.00429842	0.000762562	0.0384573	3.16986	OK		PTPRT	0	IM
3994	PSD3	0.00433048	0.00076959	0.0384423	3.16719	OK		PSD3
3995	PSMA5	0.0043127	0.00076605	0.0384397	3.16853	OK		PSMA5
3996	TRIM2	0.0043584	0.000775131	0.0384338	3.16511	OK		TRIM2
3997	AC106845.1	0.00433466	0.000770526	0.0384293	3.16684	OK		AC106845.1
3998	PRRG1	0.00435895	0.000775421	0.0384268	3.165	OK		PRRG1
3999	AP001767.3	0.00410272	0.00072385	0.0384217	3.18497	OK		AP001767.3
4000	SERPINB6	0.0043603	0.000775856	0.0384156	3.16483	OK		SERPINB6
4001	MALINC1	0.00261876	0.000440825	0.0384153	3.3258	OK		MALINC1
4002	AL161449.2	0.00420683	0.000744265	0.0384095	3.17691	OK		AL161449.2
4003	RMDN1	0.0044036	0.000784144	0.0383835	3.16174	OK		RMDN1
4004	AC021491.2	0.00274902	0.000465063	0.0383788	3.31085	OK		AC021491.2
4005	MDFIC	0.00441755	0.000787078	0.0383775	3.16065	OK		MDFIC	1	IM
4006	ZBTB41	0.00441903	0.000787674	0.0383674	3.16043	OK		ZBTB41
4007	MYO1C	0.00441755	0.000787215	0.0383411	3.1606	OK		MYO1C
4008	CAMK4	0.00446012	0.000795589	0.0383378	3.15752	OK		CAMK4
4009	AL133415.1	0.00429533	0.000761398	0.0383372	3.1703	OK		AL133415.1
4010	GPR3	0.00219425	0.000362762	0.038336	3.37975	OK		GPR3
4011	AL591501.1	0.00445536	0.000794347	0.0383273	3.15797	OK		AL591501.1
4012	MAP3K20	0.00447714	0.00079922	0.0383247	3.15619	OK		MAP3K20
4013	RALGAPA1	0.00446572	0.000796984	0.0383238	3.15701	OK		RALGAPA1
4014	ARFGAP3	0.00450588	0.000805584	0.0382926	3.15388	OK		ARFGAP3
4015	UBE2F	0.00446572	0.00079697	0.0382925	3.15701	OK		UBE2F
4016	AL050403.2	0.00441097	0.000785652	0.0382917	3.16118	OK		AL050403.2
4017	KIAA1841	0.00450427	0.000805059	0.038291	3.15407	OK		KIAA1841
4018	TNFAIP8	0.00451361	0.000807728	0.0382781	3.1531	OK		TNFAIP8
4019	CD200	0.00451166	0.000807179	0.0382762	3.1533	OK		CD200
4020	ARGLU1	0.00453248	0.000811707	0.0382682	3.15167	OK		ARGLU1
4021	ARHGAP44	0.0045233	0.000809863	0.038267	3.15233	OK		ARHGAP44
4022	AC002429.2	0.00451875	0.000808848	0.0382667	3.1527	OK		AC002429.2
4023	ADAMTS3	0.00453351	0.000812292	0.0382635	3.15146	OK		ADAMTS3	2	IM
4024	CYP7B1	0.00454458	0.000814678	0.0382557	3.1506	OK		CYP7B1
4025	SLC35F1	0.00445611	0.000794678	0.0382505	3.15785	OK		SLC35F1
4026	LRRC69	0.0043076	0.000764952	0.0382417	3.16895	OK		LRRC69
4027	PDSS2	0.00457567	0.000820858	0.0382285	3.14839	OK		PDSS2
4028	AC103702.1	0.00435318	0.00077401	0.038225	3.16553	OK		AC103702.1
4029	ADH1B	0.00358121	0.000621062	0.0382169	3.22903	OK		ADH1B
4030	CAMSAP1	0.00460297	0.00082596	0.0381988	3.14658	OK		CAMSAP1
4031	PGP	0.00456648	0.000819008	0.0381889	3.14905	OK		PGP
4032	BDKRB2	0.00424987	0.000752633	0.0381869	3.17367	OK		BDKRB2
4033	EHD4	0.0044896	0.000801842	0.0381813	3.15524	OK		EHD4
4034	PRRC2B	0.00463671	0.000832424	0.0381761	3.1443	OK		PRRC2B
4035	AXL	0.00463486	0.000831887	0.0381683	3.14449	OK		AXL
4036	LINC02789	0.00423016	0.00074858	0.0381572	3.17523	OK		LINC02789
4037	AURKA	0.00468686	0.000842259	0.0381214	3.14086	OK		AURKA
4038	AKAP9	0.00470299	0.000845989	0.0381083	3.13957	OK		AKAP9
4039	SYT16	0.00465776	0.000836616	0.0381021	3.14283	OK		SYT16
4040	C4orf47	0.00466338	0.000837831	0.0380906	3.1424	OK		C4orf47
4041	DHRS4	0.00449804	0.000803747	0.03808	3.15454	OK		DHRS4
4042	ARPC2	0.00475846	0.00085702	0.0380729	3.13577	OK		ARPC2
4043	SRI	0.00472484	0.000850337	0.0380681	3.13806	OK		SRI
4044	BAZ2B	0.00476848	0.000859246	0.0380519	3.13501	OK		BAZ2B
4045	PTBP2	0.00474814	0.000854878	0.0380515	3.1365	OK		PTBP2
4046	HLA-F-AS1	0.00436587	0.000777233	0.0380491	3.16432	OK		HLA-F-AS1
4047	MAPKAP1	0.00483244	0.000871413	0.0380144	3.13088	OK		MAPKAP1
4048	AL357153.2	0.00482247	0.000869402	0.0380059	3.13156	OK		AL357153.2
4049	RABEP1	0.00484228	0.000873402	0.0380033	3.13021	OK		RABEP1
4050	SLC25A39	0.00474814	0.000854951	0.0380014	3.13648	OK		SLC25A39
4051	DDIT4L	0.00464252	0.000833673	0.0379909	3.14386	OK		DDIT4L
4052	SOBP	0.0048633	0.000877623	0.0379873	3.1288	OK		SOBP
4053	DSP	0.00469484	0.000844314	0.0379867	3.14015	OK		DSP
4054	AC006019.3	0.00429533	0.000761633	0.0379848	3.17021	OK		AC006019.3
4055	LIPA	0.00491305	0.000887471	0.0379353	3.12551	OK		LIPA
4056	ZMAT5	0.00476715	0.000858796	0.0379285	3.13516	OK		ZMAT5
4057	ITPRID1	0.00454458	0.000814575	0.0379159	3.15064	OK		ITPRID1
4058	SHISA3	0.00469209	0.000843612	0.037912	3.14039	OK		SHISA3
4059	EPN1	0.00490808	0.000886355	0.0379073	3.12588	OK		EPN1
4060	VAMP7	0.00492287	0.000889463	0.0379037	3.12486	OK		VAMP7
4061	PIKFYVE	0.00499375	0.000903154	0.0378851	3.12036	OK		PIKFYVE
4062	DUSP4	0.00471134	0.000847699	0.0378819	3.13898	OK		DUSP4
4063	C3orf70	0.00498487	0.000901326	0.0378817	3.12096	OK		C3orf70
4064	INO80	0.00500188	0.000904845	0.0378767	3.11981	OK		INO80
4065	AP000251.1	0.00364407	0.000633737	0.0378628	3.22324	OK		AP000251.1
4066	SNHG25	0.00488964	0.00088281	0.0378515	3.12706	OK		SNHG25
4067	PIK3IP1	0.00430015	0.000763183	0.0378514	3.16962	OK		PIK3IP1
4068	MRPL43	0.00497604	0.000899509	0.0378209	3.12155	OK		MRPL43
4069	DISP1	0.00507846	0.000919597	0.0378195	3.11504	OK		DISP1
4070	ARIH2	0.00508617	0.000921444	0.0378076	3.11445	OK		ARIH2
4071	NTHL1	0.00495029	0.000894635	0.0378053	3.12315	OK		NTHL1
4072	GLT8D1	0.0050782	0.000919325	0.0378019	3.11513	OK		GLT8D1
4073	PNISR	0.00514159	0.000931711	0.037768	3.11118	OK		PNISR
4074	AC116345.1	0.00432008	0.000767552	0.0377265	3.16796	OK		AC116345.1
4075	N4BP2L2	0.0052146	0.000945403	0.0377112	3.10687	OK		N4BP2L2
4076	PBX3	0.00521774	0.000946204	0.0377103	3.10662	OK		PBX3
4077	SELENON	0.00519847	0.000942249	0.037702	3.10786	OK		SELENON
4078	FAM172A	0.00526449	0.000954915	0.0376712	3.10391	OK		FAM172A
4079	LRRC28	0.00527885	0.000958017	0.0376691	3.10295	OK		LRRC28
4080	CHCHD1	0.005048	0.000913635	0.0376472	3.11696	OK		CHCHD1
4081	PSMA4	0.00533434	0.000969001	0.0376191	3.09957	OK		PSMA4
4082	PAMR1	0.00531105	0.0009643	0.037614	3.10101	OK		PAMR1
4083	ZNF32	0.00535954	0.000973816	0.0375733	3.0981	OK		ZNF32
4084	DSE	0.00543707	0.000988624	0.0375571	3.09363	OK		DSE
4085	TGFBI	0.00542579	0.000986333	0.0375551	3.09432	OK		TGFBI	4	IM
4086	XAF1	0.00488071	0.000880981	0.0375414	3.12767	OK		XAF1
4087	PWRN1	0.00548315	0.000997731	0.0375244	3.09091	OK		PWRN1
4088	GABARAPL2	0.00545201	0.000991582	0.0375095	3.09274	OK		GABARAPL2
4089	ATP1B3	0.00552247	0.00100565	0.0374872	3.08856	OK		ATP1B3
4090	ARHGEF18	0.00547707	0.000996382	0.0374865	3.09131	OK		ARHGEF18
4091	NUDT8	0.00451055	0.00080678	0.0374657	3.15344	OK		NUDT8
4092	IFRD1	0.00556436	0.00101423	0.037439	3.08603	OK		IFRD1
4093	GTPBP10	0.00557978	0.00101803	0.0374361	3.08492	OK		GTPBP10
4094	LSM7	0.00552247	0.00100586	0.0374355	3.0885	OK		LSM7	6	IM
4095	TRIOBP	0.00559661	0.00102135	0.0374342	3.08395	OK		TRIOBP
4096	AC011043.1	0.00557802	0.00101746	0.0374198	3.08509	OK		AC011043.1
4097	DYNLT1	0.0055981	0.00102228	0.0374168	3.08368	OK		DYNLT1
4098	TBC1D5	0.00559666	0.0010216	0.0374111	3.08388	OK		TBC1D5
4099	AL356277.3	0.00532582	0.000967217	0.0374067	3.10012	OK		AL356277.3
4100	ZNF385C	0.00503684	0.000911393	0.0374014	3.11768	OK		ZNF385C
4101	FGF22	0.00324231	0.000556263	0.0373782	3.26041	OK		FGF22
4102	PET100	0.0048633	0.000877506	0.0373725	3.12883	OK		PET100
4103	WIPI1	0.00556361	0.00101385	0.0373673	3.08615	OK		WIPI1
4104	HELLS	0.00571455	0.00104431	0.0373577	3.07733	OK		HELLS
4105	MAP2K5	0.00571455	0.00104439	0.0373561	3.07731	OK		MAP2K5
4106	LINC00271	0.0055981	0.0010226	0.0373485	3.08359	OK		LINC00271
4107	ENOSF1	0.00572476	0.00104651	0.0373482	3.07671	OK		ENOSF1
4108	CBFB	0.00573438	0.00104852	0.0373427	3.07613	OK		CBFB
4109	TBC1D1	0.00573701	0.00104926	0.0373403	3.07592	OK		TBC1D1
4110	PPHLN1	0.00575806	0.00105438	0.0373215	3.07447	OK		PPHLN1
4111	SLC9A9-AS1	0.00405832	0.000715477	0.0373205	3.18833	OK		SLC9A9-AS1
4112	IL17D	0.00555385	0.00101182	0.0373158	3.08674	OK		IL17D
4113	AMD1	0.00577821	0.00105858	0.0373067	3.07329	OK		AMD1
4114	WHAMM	0.00574847	0.00105211	0.0372795	3.07511	OK		WHAMM
4115	AC022168.1	0.00415155	0.000733016	0.0372704	3.18132	OK		AC022168.1
4116	EPHA2	0.00557646	0.00101693	0.0372586	3.08524	OK		EPHA2
4117	AC107223.1	0.00586164	0.00107516	0.0372514	3.06864	OK		AC107223.1
4118	DENND2C	0.00581566	0.00106621	0.0372482	3.07114	OK		DENND2C
4119	OVOL2	0.0058155	0.00106593	0.0372456	3.07122	OK		OVOL2
4120	HACD1	0.0053646	0.000974972	0.0372404	3.09775	OK		HACD1
4121	CENPX	0.00574489	0.0010512	0.0372401	3.07537	OK		CENPX
4122	XPR1	0.00588663	0.00108001	0.0372349	3.0673	OK		XPR1
4123	DPF1	0.00580071	0.00106296	0.0372274	3.07205	OK		DPF1
4124	SLC44A2	0.00588688	0.00108031	0.0372204	3.06722	OK		SLC44A2
4125	ATP5MF	0.00508152	0.000920376	0.0372134	3.11479	OK		ATP5MF
4126	PCNX1	0.0059057	0.0010852	0.0372086	3.06587	OK		PCNX1
4127	MNS1	0.00590107	0.0010837	0.0372033	3.06628	OK		MNS1
4128	AC090825.1	0.00594692	0.00109343	0.0371844	3.06361	OK		AC090825.1
4129	PSPH	0.00585964	0.00107453	0.0371833	3.06882	OK		PSPH
4130	PPP1R12B	0.00595479	0.00109515	0.0371823	3.06314	OK		PPP1R12B
4131	MALRD1	0.00595479	0.00109541	0.0371722	3.06307	OK		MALRD1
4132	AL021368.1	0.00469209	0.000843478	0.0371578	3.14044	OK		AL021368.1
4133	PPP1R8	0.00594692	0.00109343	0.0371506	3.06361	OK		PPP1R8
4134	SNHG30	0.00590298	0.00108431	0.0371469	3.06611	OK		SNHG30
4135	CHMP2A	0.0058989	0.00108286	0.0371413	3.06651	OK		CHMP2A
4136	MTHFD2	0.0058989	0.00108304	0.0371404	3.06646	OK		MTHFD2
4137	RESF1	0.00602111	0.00110867	0.0371308	3.05946	OK		RESF1
4138	SCAI	0.00604056	0.00111252	0.0371261	3.05842	OK		SCAI
4139	DCBLD2	0.00604061	0.0011128	0.0371251	3.05835	OK		DCBLD2
4140	SEPTIN9	0.00605589	0.00111588	0.0371139	3.05752	OK		SEPTIN9
4141	RFXANK	0.0059057	0.00108533	0.0371097	3.06583	OK		RFXANK
4142	ARPC5	0.0060605	0.001117	0.0371071	3.05722	OK		ARPC5	4	IM
4143	ROCK1	0.00609418	0.00112375	0.0370866	3.05541	OK		ROCK1
4144	TSC1	0.00610138	0.00112535	0.0370803	3.05499	OK		TSC1
4145	PNOC	0.00450588	0.000805747	0.0370771	3.15382	OK		PNOC	3	IM
4146	Z93943.1	0.00527885	0.00095822	0.0370718	3.10289	OK		Z93943.1
4147	PTPN9	0.00611291	0.00112801	0.0370712	3.05428	OK		PTPN9
4148	SLF2	0.00612903	0.00113126	0.0370635	3.05342	OK		SLF2
4149	FURIN	0.00577821	0.00105846	0.0370633	3.07332	OK		FURIN
4150	TCF7	0.00606725	0.00111851	0.0370451	3.05681	OK		TCF7	3	IM
4151	AC044781.1	0.00614603	0.00113521	0.0370307	3.05237	OK		AC044781.1
4152	AL513210.1	0.00549009	0.000999478	0.0370255	3.09039	OK		AL513210.1
4153	CLN5	0.00612992	0.00113169	0.0370226	3.0533	OK		CLN5
4154	C5orf66	0.00614603	0.0011351	0.0370222	3.0524	OK		C5orf66
4155	SIX2	0.00601154	0.00110665	0.0370203	3.06001	OK		SIX2
4156	GCSH	0.00614814	0.00113587	0.0370136	3.05219	OK		GCSH
4157	USP3-AS1	0.00618843	0.00114414	0.0370129	3.05002	OK		USP3-AS1
4158	ABCE1	0.00622024	0.00115085	0.036997	3.04826	OK		ABCE1
4159	H2AFJ	0.00620628	0.00114799	0.0369714	3.04901	OK		H2AFJ
4160	EPHB2	0.00629033	0.00116465	0.0369554	3.04468	OK		EPHB2
4161	AC007938.3	0.00623254	0.0011534	0.0369511	3.0476	OK		AC007938.3
4162	JAK1	0.00630535	0.00116882	0.0369441	3.0436	OK		JAK1
4163	POM121	0.00630405	0.00116775	0.036944	3.04388	OK		POM121
4164	BORA	0.00630447	0.0011681	0.0369344	3.04379	OK		BORA
4165	RNF212	0.00616864	0.00113993	0.036929	3.05112	OK		RNF212
4166	LRP11	0.00630535	0.00116876	0.036926	3.04362	OK		LRP11
4167	B3GNT5	0.00630248	0.00116718	0.0369255	3.04403	OK		B3GNT5
4168	HSPE1	0.00631492	0.00117088	0.0369154	3.04307	OK		HSPE1	8	IM
4169	WNK3	0.00636866	0.00118225	0.0368979	3.04016	OK		WNK3
4170	AC131971.1	0.00548443	0.000998206	0.0368688	3.09077	OK		AC131971.1
4171	FHL2	0.0064094	0.00119038	0.0368651	3.0381	OK		FHL2	4	IM
4172	ERAP2	0.00600469	0.00110512	0.0368643	3.06042	OK		ERAP2
4173	RNASEH2B	0.00642919	0.00119463	0.03686	3.03703	OK		RNASEH2B
4174	PMP22	0.00642894	0.0011943	0.0368587	3.03711	OK		PMP22	4	IM
4175	ATG7	0.0064454	0.00119835	0.0368524	3.03609	OK		ATG7
4176	RECK	0.0064454	0.0011984	0.0368517	3.03607	OK		RECK	2	IM
4177	CCDC122	0.0062332	0.0011538	0.0368468	3.04749	OK		CCDC122
4178	DDX3Y	0.00634626	0.00117753	0.0368406	3.04137	OK		DDX3Y
4179	DSG3	0.00206858	0.000339606	0.0368321	3.39784	OK		DSG3
4180	DNAH14	0.00647475	0.00120481	0.0368295	3.03447	OK		DNAH14
4181	LRPAP1	0.00647214	0.00120404	0.0368125	3.03466	OK		LRPAP1
4182	PIGQ	0.00636773	0.0011818	0.0368092	3.04028	OK		PIGQ
4183	TMLHE	0.00651615	0.00121338	0.0368047	3.03233	OK		TMLHE
4184	AC007540.1	0.00527163	0.000956442	0.036794	3.10343	OK		AC007540.1
4185	TXNDC11	0.00650986	0.00121163	0.0367867	3.03276	OK		TXNDC11
4186	MYO18A	0.00651349	0.0012126	0.0367825	3.03252	OK		MYO18A
4187	BAALC-AS1	0.00645485	0.00120054	0.0367745	3.03554	OK		BAALC-AS1
4188	SFI1	0.00652916	0.00121638	0.0367735	3.03158	OK		SFI1
4189	MCU	0.00657955	0.00122635	0.0367665	3.02912	OK		MCU
4190	CDC37L1	0.00653428	0.00121762	0.0367632	3.03127	OK		CDC37L1
4191	SLC1A5	0.0063352	0.00117492	0.0367469	3.04204	OK		SLC1A5
4192	ITGAV	0.00660766	0.00123364	0.036744	3.02733	OK		ITGAV
4193	ADAMTS9-AS1	0.00658251	0.00122778	0.0367366	3.02877	OK		ADAMTS9-AS1
4194	PPIH	0.00658882	0.00122983	0.0367251	3.02826	OK		PPIH
4195	LAMTOR4	0.00657955	0.00122664	0.036692	3.02904	OK		LAMTOR4	6	IM
4196	AF165147.1	0.00661048	0.00123446	0.0366598	3.02713	OK		AF165147.1
4197	FKBP15	0.00673646	0.00126037	0.0366572	3.02084	OK		FKBP15
4198	EMID1	0.00667231	0.00124718	0.0366569	3.02402	OK		EMID1
4199	CAMKMT	0.00678348	0.00127006	0.036637	3.01852	OK		CAMKMT
4200	NT5C	0.00667474	0.00124793	0.0366345	3.02384	OK		NT5C
4201	BCL2L14	0.00680324	0.00127497	0.0366176	3.01735	OK		BCL2L14
4202	RABGAP1L	0.00679372	0.00127228	0.0366128	3.01799	OK		RABGAP1L
4203	AL109946.1	0.00639404	0.00118725	0.0366063	3.03889	OK		AL109946.1
4204	ZSCAN21	0.00663361	0.00123936	0.0365989	3.02593	OK		ZSCAN21
4205	FAM91A1	0.00683115	0.0012811	0.0365931	3.0159	OK		FAM91A1
4206	CHN2	0.00620023	0.0011466	0.0365851	3.04937	OK		CHN2
4207	TCF4-AS1	0.00681284	0.00127707	0.0365843	3.01685	OK		TCF4-AS1
4208	BASP1-AS1	0.00683905	0.00128289	0.036574	3.01547	OK		BASP1-AS1
4209	SPEF2	0.00686197	0.0012884	0.0365727	3.01417	OK		SPEF2
4210	OTUD7A	0.00679855	0.00127379	0.0365655	3.01763	OK		OTUD7A
4211	BORCS8	0.00658882	0.00122946	0.036565	3.02835	OK		BORCS8
4212	GCNA	0.00634577	0.00117716	0.0365598	3.04146	OK		GCNA
4213	ENTPD1	0.00658251	0.00122751	0.0365556	3.02883	OK		ENTPD1
4214	CRMP1	0.00687931	0.00129196	0.0365444	3.01334	OK		CRMP1
4215	LINC00960	0.00689477	0.00129517	0.0365437	3.01258	OK		LINC00960
4216	BTAF1	0.0069487	0.00130592	0.0365329	3.01007	OK		BTAF1
4217	NCS1	0.00693422	0.00130289	0.036523	3.01078	OK		NCS1
4218	CTXN1	0.00674147	0.0012616	0.0365221	3.02054	OK		CTXN1
4219	ACER2	0.00677979	0.00126907	0.0365214	3.01876	OK		ACER2
4220	FANCA	0.00696523	0.00130933	0.0365134	3.00928	OK		FANCA
4221	SLC7A5	0.00681308	0.00127741	0.0365083	3.01677	OK		SLC7A5
4222	RTN4	0.00698872	0.00131406	0.0365063	3.00819	OK		RTN4
4223	CTSH	0.00661724	0.00123601	0.0365008	3.02675	OK		CTSH
4224	HSP90AA1	0.00699425	0.00131541	0.0365007	3.00788	OK		HSP90AA1	10	IM
4225	RCN1	0.00699465	0.00131579	0.0364997	3.00779	OK		RCN1	4	IM
4226	TRHDE-AS1	0.00685886	0.00128721	0.036493	3.01445	OK		TRHDE-AS1
4227	DCP2	0.00702281	0.00132233	0.0364867	3.00628	OK		DCP2
4228	C2CD3	0.00702622	0.00132329	0.0364752	3.00606	OK		C2CD3
4229	DSC3	0.00668273	0.00124972	0.0364668	3.02341	OK		DSC3
4230	ARF4	0.00707075	0.0013327	0.0364559	3.0039	OK		ARF4	4	IM
4231	MAGI1-AS1	0.00701487	0.00132022	0.0364519	3.00677	OK		MAGI1-AS1
4232	CCDC18-AS1	0.0070911	0.00133801	0.0364419	3.00269	OK		CCDC18-AS1
4233	EXO1	0.00707075	0.00133292	0.0364344	3.00385	OK		EXO1
4234	PLK1	0.00709018	0.00133753	0.0364215	3.0028	OK		PLK1
4235	BCL9	0.00716711	0.00135426	0.0363946	2.99902	OK		BCL9
4236	RAD51B	0.00715745	0.0013518	0.0363933	2.99957	OK		RAD51B
4237	MCM10	0.00716711	0.001354	0.0363808	2.99908	OK		MCM10
4238	DCTN3	0.00711725	0.00134389	0.0363767	3.00136	OK		DCTN3
4239	CCDC148	0.00717016	0.00135515	0.0363667	2.99882	OK		CCDC148
4240	CBX1	0.00722404	0.00136694	0.0363616	2.99618	OK		CBX1
4241	LAMTOR5	0.00709772	0.00133989	0.0363551	3.00227	OK		LAMTOR5
4242	TBL1XR1	0.00718427	0.00135889	0.0363492	2.99798	OK		TBL1XR1
4243	ITGB8	0.00724598	0.00137173	0.0363479	2.99511	OK		ITGB8	2	IM
4244	AL354993.2	0.0065225	0.00121485	0.0363377	3.03196	OK		AL354993.2
4245	CACNA1E	0.00702663	0.00132367	0.0363369	3.00597	OK		CACNA1E
4246	AC009262.1	0.00377317	0.000658959	0.0363247	3.21205	OK		AC009262.1
4247	CHMP4A	0.00723132	0.00136863	0.0363216	2.9958	OK		CHMP4A
4248	SGK1	0.00717368	0.00135645	0.0363039	2.99852	OK		SGK1
4249	NDUFA6	0.00709474	0.00133901	0.0362939	3.00246	OK		NDUFA6
4250	ZNF732	0.00730908	0.00138527	0.0362922	2.99211	OK		ZNF732
4251	AL512422.1	0.00679722	0.00127324	0.0362915	3.01776	OK		AL512422.1
4252	GNL3L	0.00731036	0.00138586	0.0362872	2.99198	OK		GNL3L
4253	SCUBE2	0.00724907	0.00137263	0.0362729	2.99491	OK		SCUBE2
4254	C1orf189	0.004492	0.000802469	0.0362703	3.15501	OK		C1orf189
4255	LINC00499	0.00708485	0.00133589	0.0362582	3.00317	OK		LINC00499
4256	FIG4	0.00739221	0.00140268	0.0362563	2.9883	OK		FIG4
4257	OTUB1	0.00730908	0.00138529	0.0362517	2.99211	OK		OTUB1
4258	PAG1	0.00740349	0.00140515	0.0362482	2.98776	OK		PAG1
4259	AC104365.1	0.00740571	0.0014059	0.036247	2.9876	OK		AC104365.1
4260	WNT10B	0.00658882	0.00122963	0.0362433	3.02831	OK		WNT10B
4261	ZNF682	0.00747829	0.001421	0.0362153	2.98433	OK		ZNF682
4262	HCG11	0.00742203	0.00140998	0.0362116	2.98671	OK		HCG11
4263	TMEM150C	0.00741557	0.00140843	0.0361913	2.98705	OK		TMEM150C
4264	BACH1	0.00752789	0.00143143	0.0361898	2.98209	OK		BACH1
4265	ENTPD1-AS1	0.00754008	0.00143441	0.0361809	2.98146	OK		ENTPD1-AS1
4266	SDF4	0.00752148	0.00142987	0.0361753	2.98243	OK		SDF4
4267	AC097532.3	0.00575664	0.00105386	0.0361723	3.07462	OK		AC097532.3
4268	COG5	0.00754801	0.00143625	0.0361708	2.98106	OK		COG5
4269	MOK	0.00753662	0.00143342	0.0361653	2.98167	OK		MOK
4270	DDX4	0.00477135	0.000859975	0.0361648	3.13476	OK		DDX4
4271	UGGT2	0.00754846	0.00143667	0.0361646	2.98097	OK		UGGT2
4272	TMEM30B	0.00734453	0.00139331	0.0361542	2.99035	OK		TMEM30B	0	IM
4273	TMEM74	0.00686197	0.00128837	0.0361535	3.01418	OK		TMEM74
4274	AC079148.1	0.00455826	0.000817332	0.0361466	3.14965	OK		AC079148.1
4275	REPIN1	0.00729667	0.00138229	0.0361415	2.99277	OK		REPIN1
4276	DEK	0.00764539	0.00145777	0.0361172	2.97651	OK		DEK
4277	ECHDC2	0.00756752	0.00144097	0.0361163	2.98006	OK		ECHDC2
4278	LINC02444	0.00345192	0.000596502	0.036112	3.24055	OK		LINC02444
4279	RBM42	0.00755468	0.00143819	0.036111	2.98065	OK		RBM42
4280	AL157396.1	0.00672657	0.00125822	0.0361098	3.02136	OK		AL157396.1
4281	NBAS	0.00764539	0.00145783	0.0361065	2.97649	OK		NBAS
4282	SOX12	0.00763065	0.001454	0.0361029	2.9773	OK		SOX12
4283	ITGB5	0.00765398	0.00146014	0.0360954	2.97601	OK		ITGB5
4284	AC068790.6	0.0055981	0.00102261	0.0360907	3.08359	OK		AC068790.6
4285	COL5A3	0.0071704	0.00135552	0.03609	2.99873	OK		COL5A3
4286	SLF1	0.00770498	0.00147055	0.0360881	2.97383	OK		SLF1
4287	UHRF1	0.00766495	0.00146257	0.0360826	2.9755	OK		UHRF1
4288	ZIC3	0.0064454	0.00119849	0.0360671	3.03605	OK		ZIC3	0	IM
4289	PPP2CB	0.00775067	0.00147996	0.0360609	2.97187	OK		PPP2CB
4290	CYP3A7	0.00667022	0.0012465	0.0360545	3.02419	OK		CYP3A7
4291	RAP1A	0.00777915	0.00148574	0.0360491	2.97067	OK		RAP1A
4292	CRIPAK	0.00728974	0.00138066	0.0360467	2.99313	OK		CRIPAK
4293	ATP13A3	0.00783557	0.00149825	0.0360185	2.9681	OK		ATP13A3
4294	KLF6	0.00783118	0.00149707	0.0360179	2.96834	OK		KLF6	4	IM
4295	RNF182	0.00757962	0.00144394	0.0359939	2.97943	OK		RNF182
4296	AC025171.2	0.00684215	0.00128377	0.0359928	3.01527	OK		AC025171.2
4297	TAF7L	0.00611291	0.00112797	0.0359922	3.05429	OK		TAF7L
4298	GSE1	0.00790279	0.00151215	0.0359831	2.96526	OK		GSE1
4299	RASGEF1B	0.00781962	0.00149451	0.0359804	2.96886	OK		RASGEF1B
4300	CDCA3	0.00787776	0.00150702	0.0359736	2.9663	OK		CDCA3
4301	HTATSF1	0.00790701	0.00151331	0.0359653	2.96502	OK		HTATSF1
4302	RAPH1	0.00798088	0.00152851	0.0359431	2.96195	OK		RAPH1
4303	ITGA8	0.00797419	0.00152652	0.0359418	2.96235	OK		ITGA8
4304	EPAS1	0.00748119	0.00142188	0.0359344	2.98414	OK		EPAS1
4305	LRMDA	0.00798679	0.00152999	0.0359324	2.96165	OK		LRMDA
4306	LAMA5	0.00718427	0.00135909	0.0359305	2.99793	OK		LAMA5
4307	BID	0.00779837	0.0014901	0.0359287	2.96977	OK		BID
4308	HECTD4	0.00803278	0.00154058	0.035913	2.95952	OK		HECTD4
4309	DIPK1C	0.00775067	0.00147974	0.0359039	2.97192	OK		DIPK1C
4310	ZNF608	0.00805194	0.00154497	0.0359003	2.95865	OK		ZNF608	10	IM
4311	IMPA1	0.00801966	0.00153702	0.0358961	2.96023	OK		IMPA1
4312	NOS1AP	0.00805341	0.00154561	0.0358925	2.95852	OK		NOS1AP	2	IM
4313	PDCD6IP	0.0080812	0.00155166	0.0358864	2.95731	OK		PDCD6IP
4314	MASP1	0.00734004	0.00139213	0.0358779	2.9906	OK		MASP1
4315	CEP55	0.00805346	0.00154597	0.0358722	2.95845	OK		CEP55
4316	ADGRL1	0.00809687	0.00155538	0.0358704	2.95658	OK		ADGRL1
4317	TPR	0.00813278	0.00156408	0.0358534	2.95486	OK		TPR
4318	ZNF492	0.00811208	0.00155902	0.0358488	2.95585	OK		ZNF492
4319	SLC5A7	0.00764755	0.00145858	0.0358484	2.97634	OK		SLC5A7
4320	ZNF358	0.00805194	0.00154472	0.0358365	2.9587	OK		ZNF358
4321	SSB	0.00818096	0.00157479	0.035828	2.95275	OK		SSB
4322	NUDT16L1	0.00798049	0.00152808	0.03582	2.96203	OK		NUDT16L1
4323	IL11RA	0.00816068	0.00157017	0.0358188	2.95366	OK		IL11RA	0	IM
4324	HOXA-AS3	0.00812505	0.00156223	0.0358031	2.95522	OK		HOXA-AS3
4325	AC093523.1	0.00700932	0.00131886	0.0358027	3.00708	OK		AC093523.1
4326	LINC01505	0.00820727	0.00158058	0.0358015	2.95162	OK		LINC01505	4	IM
4327	LINC00173	0.00779048	0.00148825	0.0357951	2.97015	OK		LINC00173
4328	SAC3D1	0.00811304	0.00155957	0.0357837	2.95575	OK		SAC3D1
4329	TRPC6	0.00803278	0.00154031	0.0357776	2.95958	OK		TRPC6	0	IM
4330	C19orf53	0.00810543	0.00155738	0.0357776	2.95618	OK		C19orf53	6	IM
4331	LINC02301	0.00809687	0.00155515	0.0357673	2.95662	OK		LINC02301
4332	VARS2	0.00817622	0.00157352	0.0357669	2.953	OK		VARS2
4333	MFSD4B	0.00830792	0.00160233	0.0357638	2.94739	OK		MFSD4B
4334	PLEKHA5	0.00829342	0.00159864	0.0357612	2.9481	OK		PLEKHA5	5	IM
4335	PI4K2B	0.00830405	0.00160106	0.0357542	2.94764	OK		PI4K2B
4336	ANKRD29	0.00800265	0.00153339	0.0357526	2.96096	OK		ANKRD29
4337	MDFI	0.00832052	0.00160535	0.0357486	2.94681	OK		MDFI	8	IM
4338	ANKRD17	0.00830792	0.00160254	0.0357459	2.94735	OK		ANKRD17
4339	PKMYT1	0.00815403	0.00156853	0.0357409	2.95398	OK		PKMYT1
4340	MED23	0.00837152	0.00161629	0.0357301	2.94471	OK		MED23
4341	PSMC4	0.00832052	0.00160571	0.0356945	2.94674	OK		PSMC4
4342	PIK3CA	0.00845306	0.00163523	0.0356869	2.9411	OK		PIK3CA
4343	BTBD7	0.00845348	0.00163586	0.0356863	2.94098	OK		BTBD7
4344	AL589693.1	0.00832253	0.00160646	0.035668	2.9466	OK		AL589693.1
4345	GABARAPL1	0.00840402	0.00162442	0.0356609	2.94316	OK		GABARAPL1
4346	WASHC1	0.00839532	0.001622	0.03566	2.94362	OK		WASHC1
4347	INVS	0.00851125	0.00164854	0.0356565	2.93859	OK		INVS
4348	RAPGEF4-AS1	0.00837163	0.00161668	0.0356517	2.94463	OK		RAPGEF4-AS1
4349	GRAMD2B	0.00849386	0.00164442	0.0356248	2.93937	OK		GRAMD2B
4350	UBE2J1	0.00856187	0.0016591	0.0356222	2.93661	OK		UBE2J1
4351	NPHP3	0.00860279	0.00166856	0.0356107	2.93485	OK		NPHP3
4352	NOTCH3	0.00858493	0.00166433	0.0356097	2.93563	OK		NOTCH3
4353	AP000844.2	0.00598948	0.00110206	0.0356002	3.06126	OK		AP000844.2
4354	TMEM59	0.00867148	0.00168495	0.0355715	2.93181	OK		TMEM59
4355	CBLL1	0.00862191	0.00167265	0.0355633	2.93409	OK		CBLL1
4356	CERS1	0.00702029	0.00132155	0.0355543	3.00646	OK		CERS1
4357	LINC01793	0.00573905	0.00104988	0.0355542	3.07575	OK		LINC01793
4358	AC015871.1	0.00866476	0.00168215	0.0355526	2.93233	OK		AC015871.1
4359	RAB13	0.00867072	0.00168442	0.0355486	2.93191	OK		RAB13
4360	GREM2	0.00860249	0.00166812	0.0355475	2.93493	OK		GREM2
4361	BRI3BP	0.00857068	0.00166119	0.0355472	2.93622	OK		BRI3BP
4362	AC005261.1	0.00871539	0.00169464	0.0355356	2.93003	OK		AC005261.1
4363	RADX	0.00845306	0.0016354	0.035535	2.94107	OK		RADX
4364	WASF1	0.00874954	0.00170167	0.0355323	2.92875	OK		WASF1
4365	PHF5A	0.00866476	0.00168249	0.035525	2.93227	OK		PHF5A
4366	HNRNPD	0.00880536	0.0017133	0.0355047	2.92663	OK		HNRNPD
4367	INKA1	0.00844089	0.00163193	0.0355042	2.94173	OK		INKA1
4368	AC007389.1	0.00877299	0.00170661	0.0354935	2.92784	OK		AC007389.1
4369	AC009315.1	0.00869471	0.0016902	0.0354916	2.93085	OK		AC009315.1
4370	MIR503HG	0.00885147	0.00172384	0.0354802	2.92472	OK		MIR503HG	0	IM
4371	SLC4A5	0.00866624	0.00168316	0.0354727	2.93214	OK		SLC4A5
4372	SERBP1	0.00889211	0.00173254	0.0354657	2.92315	OK		SERBP1	10	IM
4373	SEMA4G	0.00845306	0.00163522	0.03546	2.9411	OK		SEMA4G
4374	GTF2A2	0.00884107	0.00172103	0.0354388	2.92523	OK		GTF2A2
4375	DANCR	0.00894026	0.00174311	0.0354306	2.92126	OK		DANCR
4376	MLH1	0.00896467	0.00174906	0.0354214	2.9202	OK		MLH1
4377	PRKCA	0.00898121	0.00175348	0.0354189	2.91941	OK		PRKCA	2	IM
4378	SFT2D1	0.00896616	0.00174975	0.0354133	2.92007	OK		SFT2D1
4379	ZC3H7A	0.00901962	0.00176217	0.0354028	2.91787	OK		ZC3H7A
4380	CCDC36	0.00894026	0.00174257	0.0353963	2.92135	OK		CCDC36
4381	RBX1	0.00894026	0.00174273	0.0353946	2.92133	OK		RBX1
4382	ADORA2B	0.00819049	0.00157699	0.0353865	2.95232	OK		ADORA2B
4383	STAC3	0.00787776	0.00150689	0.0353813	2.96633	OK		STAC3
4384	HERPUD1	0.00894244	0.00174423	0.0353804	2.92106	OK		HERPUD1
4385	FARSA	0.00884789	0.00172275	0.0353713	2.92492	OK		FARSA
4386	HEATR5B	0.00908632	0.00177641	0.0353698	2.91536	OK		HEATR5B
4387	Z84485.1	0.00863554	0.00167567	0.0353451	2.93353	OK		Z84485.1
4388	LINC01504	0.00840221	0.0016237	0.0353391	2.94329	OK		LINC01504
4389	TSKU	0.00902059	0.00176276	0.0353378	2.91776	OK		TSKU
4390	ARRDC3-AS1	0.0091185	0.00178311	0.0353299	2.91418	OK		ARRDC3-AS1
4391	DNAJB4	0.0091943	0.00179834	0.035309	2.91153	OK		DNAJB4
4392	ANKAR	0.0092184	0.00180387	0.0353031	2.91057	OK		ANKAR
4393	OXCT2	0.00708741	0.00133669	0.0352984	3.00299	OK		OXCT2
4394	TAF15	0.00924117	0.00180923	0.035298	2.90964	OK		TAF15
4395	GRK5-IT1	0.00436068	0.000776115	0.035293	3.16474	OK		GRK5-IT1
4396	TPM3	0.00923734	0.00180798	0.0352896	2.90986	OK		TPM3
4397	ZNF337-AS1	0.0092164	0.00180307	0.0352794	2.91071	OK		ZNF337-AS1
4398	AL109955.1	0.00556541	0.00101467	0.0352732	3.0859	OK		AL109955.1
4399	ST8SIA6	0.00904616	0.00176816	0.0352722	2.91681	OK		ST8SIA6
4400	WDPCP	0.009299	0.00182211	0.0352661	2.90742	OK		WDPCP
4401	SRPK2	0.00931611	0.00182628	0.0352608	2.90671	OK		SRPK2
4402	AC012349.1	0.00883428	0.00171932	0.0352549	2.92554	OK		AC012349.1
4403	AL136418.1	0.00756998	0.00144177	0.0352548	2.97989	OK		AL136418.1
4404	SLC43A3	0.00924117	0.00180955	0.0352429	2.90958	OK		SLC43A3
4405	BIRC6	0.00934252	0.00183202	0.0352361	2.90572	OK		BIRC6
4406	FAM133B	0.00938644	0.00184173	0.0352336	2.90407	OK		FAM133B
4407	LINC01748	0.00898741	0.00175509	0.0352286	2.91912	OK		LINC01748
4408	RAD21	0.00942382	0.00184948	0.0352137	2.90275	OK		RAD21
4409	ZNF433	0.00943457	0.00185328	0.0351959	2.90211	OK		ZNF433
4410	KRBOX4	0.00943309	0.00185214	0.0351929	2.90231	OK		KRBOX4
4411	MAP6D1	0.00617644	0.00114165	0.035192	3.05067	OK		MAP6D1
4412	DNAJC6	0.00926577	0.00181519	0.0351805	2.90861	OK		DNAJC6
4413	RFNG	0.00934252	0.00183229	0.0351654	2.90568	OK		RFNG
4414	METRNL	0.00943457	0.00185368	0.0351591	2.90204	OK		METRNL	3	IM
4415	STUB1	0.00944186	0.00185553	0.035151	2.90173	OK		STUB1
4416	CTSO	0.00938644	0.00184159	0.0351469	2.90409	OK		CTSO
4417	SLC35F3	0.00948499	0.00186443	0.0351394	2.90023	OK		SLC35F3
4418	AC107871.2	0.00447843	0.000799649	0.035133	3.15603	OK		AC107871.2
4419	SUSD6	0.00959119	0.00188573	0.0351219	2.89667	OK		SUSD6
4420	MTERF1	0.00962955	0.00189412	0.0351162	2.89528	OK		MTERF1
4421	LINC02593	0.00853221	0.00165298	0.0351142	2.93776	OK		LINC02593
4422	GTF2H2	0.0096363	0.00189588	0.0351086	2.89499	OK		GTF2H2
4423	TNK2	0.00962323	0.00189245	0.0351	2.89555	OK		TNK2
4424	SPINT2	0.00943457	0.0018535	0.0350943	2.90208	OK		SPINT2
4425	FIBIN	0.00974217	0.00191843	0.0350603	2.89127	OK		FIBIN	4	IM
4426	CLIC1	0.00973291	0.00191617	0.0350493	2.89164	OK		CLIC1	6	IM
4427	SLFN11	0.00869471	0.00169023	0.0350389	2.93084	OK		SLFN11
4428	FOXP4	0.0098044	0.00193242	0.0350326	2.88899	OK		FOXP4
4429	SCAF8	0.00984003	0.00194075	0.0350263	2.88764	OK		SCAF8
4430	CTSL	0.00977779	0.00192674	0.0350224	2.88991	OK		CTSL	0	IM
4431	AKAP6	0.00974891	0.00192019	0.0350181	2.89098	OK		AKAP6
4432	PRIMPOL	0.00986883	0.0019473	0.0350153	2.88657	OK		PRIMPOL
4433	TALDO1	0.0098095	0.00193429	0.0350098	2.88868	OK		TALDO1
4434	DNAJB9	0.00968351	0.00190559	0.0350001	2.89338	OK		DNAJB9
4435	ESPL1	0.00991828	0.00195838	0.0349825	2.88479	OK		ESPL1	9	IM
4436	PSMB10	0.00899014	0.00175602	0.0349783	2.91896	OK		PSMB10
4437	CYSLTR1	0.0094261	0.00185035	0.0349723	2.90261	OK		CYSLTR1
4438	CSE1L	0.00997894	0.00197263	0.0349686	2.88251	OK		CSE1L
4439	LSAMP-AS1	0.00991394	0.00195703	0.0349665	2.88501	OK		LSAMP-AS1
4440	IQCK	0.00992026	0.00195921	0.0349615	2.88466	OK		IQCK
4441	LIN54	0.00999553	0.00197672	0.0349573	2.88185	OK		LIN54
4442	ATL1	0.00993662	0.00196332	0.0349561	2.884	OK		ATL1
4443	LINC01221	0.00838796	0.00162021	0.034955	2.94396	OK		LINC01221
4444	FZD1	0.00997894	0.001973	0.0349495	2.88245	OK		FZD1
4445	SERPINB9P1	0.00801966	0.00153736	0.0349495	2.96017	OK		SERPINB9P1
4446	TMEM18	0.00995113	0.00196662	0.0349317	2.88347	OK		TMEM18
4447	ANXA6	0.0100854	0.00199545	0.0349224	2.87888	OK		ANXA6
4448	NBPF1	0.0100854	0.00199629	0.0349156	2.87875	OK		NBPF1
4449	MYO5A	0.0101046	0.00200098	0.0349033	2.87801	OK		MYO5A
4450	IFITM10	0.00886346	0.00172657	0.034899	2.92423	OK		IFITM10
4451	ARHGDIA	0.0101042	0.00200045	0.0348836	2.87809	OK		ARHGDIA
4452	SFMBT1	0.0101314	0.00200674	0.0348832	2.8771	OK		SFMBT1
4453	NAA10	0.00991394	0.00195708	0.0348821	2.885	OK		NAA10
4454	SLC6A20	0.00764158	0.00145642	0.0348805	2.97679	OK		SLC6A20
4455	UBL3	0.0102339	0.0020293	0.0348586	2.87357	OK		UBL3
4456	CUTC	0.0101845	0.00201814	0.034854	2.87531	OK		CUTC
4457	AC007849.1	0.00826973	0.00159371	0.034847	2.94906	OK		AC007849.1
4458	BNIP3L	0.0102683	0.00203748	0.0348436	2.8723	OK		BNIP3L
4459	EFCAB12	0.00703113	0.00132483	0.0348398	3.0057	OK		EFCAB12
4460	TRIM59	0.0102742	0.0020391	0.0348373	2.87205	OK		TRIM59
4461	SNHG18	0.0101965	0.00202097	0.034836	2.87487	OK		SNHG18	3	IM
4462	CCDC80	0.0102944	0.00204357	0.0348322	2.87136	OK		CCDC80	4	IM
4463	CALD1	0.0102683	0.00203709	0.0348254	2.87236	OK		CALD1	5	IM
4464	SCYL1	0.0102141	0.00202493	0.0348176	2.87425	OK		SCYL1
4465	CLEC16A	0.0103432	0.00205464	0.0348096	2.86965	OK		CLEC16A
4466	TCERG1L	0.0100824	0.00199434	0.0348075	2.87905	OK		TCERG1L
4467	SLC44A3	0.0101343	0.00200776	0.0347938	2.87694	OK		SLC44A3
4468	GLCCI1	0.0104316	0.00207404	0.0347748	2.86668	OK		GLCCI1
4469	RTL8C	0.0103198	0.00204907	0.0347687	2.87051	OK		RTL8C	3	IM
4470	ZNF431	0.0104548	0.00207958	0.0347651	2.86583	OK		ZNF431
4471	PITPNC1	0.0104588	0.00208083	0.0347624	2.86564	OK		PITPNC1	1	IM
4472	CEMIP2	0.0104678	0.0020831	0.0347554	2.8653	OK		CEMIP2
4473	HSPH1	0.0104875	0.00208747	0.0347433	2.86463	OK		HSPH1
4474	TERF2IP	0.0104948	0.00209125	0.0347406	2.86406	OK		TERF2IP
4475	TRAPPC1	0.0103505	0.00205654	0.0347263	2.86936	OK		TRAPPC1
4476	TRPM4	0.0104494	0.00207805	0.0347226	2.86606	OK		TRPM4
4477	KCNQ5-AS1	0.00896964	0.00175082	0.0347208	2.91988	OK		KCNQ5-AS1
4478	FAM160B1	0.0105461	0.00210286	0.0347208	2.8623	OK		FAM160B1
4479	PCAT6	0.00976862	0.0019245	0.0347144	2.89028	OK		PCAT6
4480	TSPAN16	0.00826973	0.00159361	0.0347079	2.94908	OK		TSPAN16
4481	SMAD1	0.0106135	0.00211725	0.0346926	2.86014	OK		SMAD1
4482	TCERG1	0.010637	0.00212335	0.0346807	2.85923	OK		TCERG1
4483	C1orf162	0.00732945	0.0013898	0.0346794	2.99112	OK		C1orf162
4484	MAP1B	0.0106441	0.00212524	0.0346793	2.85895	OK		MAP1B	10	IM
4485	ACBD3	0.0106478	0.00212646	0.0346776	2.85877	OK		ACBD3	4	IM
4486	TMED7	0.0106354	0.00212256	0.0346753	2.85935	OK		TMED7
4487	FKBP1B	0.00970665	0.00191058	0.0346719	2.89256	OK		FKBP1B
4488	SMOX	0.0104911	0.00208995	0.0346711	2.86426	OK		SMOX
4489	RELN	0.0104911	0.00209005	0.0346658	2.86424	OK		RELN
4490	BX890604.2	0.0106601	0.00212985	0.0346521	2.85826	OK		BX890604.2
4491	AC113386.1	0.0102626	0.00203545	0.0346377	2.87262	OK		AC113386.1
4492	FGF12-AS1	0.0103827	0.0020634	0.0346174	2.8683	OK		FGF12-AS1
4493	LINC01237	0.0107362	0.00214647	0.034613	2.85579	OK		LINC01237
4494	AC007611.1	0.00931152	0.00182497	0.034612	2.90693	OK		AC007611.1
4495	CACNA2D1	0.0108371	0.00217001	0.0345985	2.85233	OK		CACNA2D1
4496	AP001442.1	0.0107714	0.00215447	0.0345931	2.85461	OK		AP001442.1
4497	TMEM223	0.0107846	0.00215807	0.0345672	2.85408	OK		TMEM223
4498	CPLANE1	0.0109488	0.00219384	0.0345568	2.84886	OK		CPLANE1
4499	CREB3	0.0105212	0.00209744	0.0345567	2.86312	OK		CREB3
4500	PTPRA	0.0110515	0.00221684	0.0345135	2.84554	OK		PTPRA
4501	AIDA	0.0110735	0.00222273	0.0344966	2.84469	OK		AIDA
4502	FMNL2	0.0110735	0.00222322	0.034492	2.84462	OK		FMNL2	5	IM
4503	HHAT	0.0111129	0.00223163	0.0344899	2.84342	OK		HHAT
4504	TSPAN11	0.0110735	0.00222282	0.0344895	2.84468	OK		TSPAN11
4505	CEP57L1	0.0111487	0.00224031	0.0344746	2.84218	OK		CEP57L1
4506	CLTA	0.0111457	0.0022392	0.0344717	2.84234	OK		CLTA
4507	MAF1	0.0109636	0.00219776	0.0344552	2.84829	OK		MAF1
4508	CCDC85B	0.0109458	0.00219274	0.0344541	2.84901	OK		CCDC85B
4509	CHRNB4	0.0100854	0.00199611	0.0344373	2.87878	OK		CHRNB4
4510	CREBRF	0.0112289	0.00225691	0.0344372	2.83983	OK		CREBRF
4511	AP003086.1	0.0111331	0.00223617	0.0344267	2.84277	OK		AP003086.1
4512	CORO1B	0.0110507	0.00221621	0.0344261	2.84563	OK		CORO1B
4513	CCSER2	0.0112985	0.0022744	0.0344159	2.83736	OK		CCSER2
4514	GNG10	0.0112327	0.00225817	0.0344134	2.83965	OK		GNG10
4515	TMPRSS11D	0.0110735	0.00222235	0.0344055	2.84475	OK		TMPRSS11D
4516	SATB1	0.0112381	0.00225976	0.034395	2.83942	OK		SATB1
4517	FRMD1	0.00741557	0.00140815	0.0343942	2.98711	OK		FRMD1
4518	CDKL5	0.0113519	0.00228667	0.0343935	2.83564	OK		CDKL5
4519	ZNF329	0.0112424	0.00226161	0.0343842	2.83916	OK		ZNF329
4520	LIG1	0.011373	0.00229292	0.0343639	2.83477	OK		LIG1
4521	METAP2	0.0114373	0.0023069	0.03436	2.83283	OK		METAP2
4522	DLEU7	0.0112594	0.00226554	0.0343557	2.83861	OK		DLEU7
4523	FGF1	0.0113436	0.00228403	0.0343527	2.83601	OK		FGF1
4524	AC064836.4	0.00894244	0.00174433	0.0343502	2.92104	OK		AC064836.4
4525	PLXNB1	0.0113436	0.00228449	0.0343458	2.83595	OK		PLXNB1
4526	CPA4	0.0103203	0.00204963	0.0343439	2.87042	OK		CPA4
4527	AC119868.2	0.0113681	0.0022911	0.0343382	2.83503	OK		AC119868.2
4528	SYTL4	0.0112388	0.0022604	0.0343329	2.83933	OK		SYTL4
4529	HNRNPH2	0.01143	0.00230491	0.0343197	2.8331	OK		HNRNPH2
4530	SREBF1	0.0114622	0.00231243	0.0343156	2.83206	OK		SREBF1
4531	AC087521.2	0.0113681	0.00229142	0.0343117	2.83498	OK		AC087521.2
4532	EGR3	0.00992118	0.00195983	0.0343106	2.88456	OK		EGR3
4533	PDIA3	0.0115726	0.00233674	0.0343089	2.82872	OK		PDIA3	10	IM
4534	SGSH	0.0107327	0.0021453	0.0342893	2.85597	OK		SGSH
4535	AL139317.5	0.0116319	0.00235077	0.0342841	2.8268	OK		AL139317.5
4536	AC015909.1	0.0103989	0.00206707	0.0342766	2.86774	OK		AC015909.1
4537	ACER3	0.0116471	0.00235489	0.0342761	2.82624	OK		ACER3
4538	NADK	0.0115101	0.00232259	0.0342737	2.83066	OK		NADK
4539	ZNF33A	0.0116621	0.00235844	0.0342714	2.82576	OK		ZNF33A
4540	MYH3	0.0108238	0.00216687	0.034271	2.85279	OK		MYH3
4541	LIMD1	0.0116406	0.00235305	0.0342703	2.82649	OK		LIMD1
4542	CD248	0.0115941	0.00234211	0.0342668	2.82798	OK		CD248
4543	PHACTR2	0.0118102	0.00239153	0.0342176	2.82129	OK		PHACTR2
4544	AC018445.5	0.0106601	0.00212946	0.0342062	2.85832	OK		AC018445.5
4545	MFSD13A	0.0106247	0.00211995	0.0342045	2.85974	OK		MFSD13A
4546	GRIN3A	0.0115928	0.00234134	0.0342039	2.82809	OK		GRIN3A
4547	SUZ12	0.0118621	0.00240359	0.0341985	2.81968	OK		SUZ12
4548	PHPT1	0.0117305	0.00237277	0.0341906	2.82382	OK		PHPT1	6	IM
4549	PPA1	0.0118157	0.00239315	0.0341885	2.82107	OK		PPA1
4550	FH	0.0117807	0.00238397	0.0341879	2.82231	OK		FH
4551	CAPNS1	0.0117864	0.00238565	0.0341821	2.82208	OK		CAPNS1	6	IM
4552	TRABD2B	0.011884	0.00241009	0.0341753	2.81881	OK		TRABD2B	0	IM
4553	COPS2	0.0119699	0.00242968	0.0341555	2.81621	OK		COPS2
4554	LINC02102	0.0082589	0.00159089	0.0341523	2.94961	OK		LINC02102
4555	LINC02666	0.011802	0.00238933	0.0341513	2.82159	OK		LINC02666
4556	PDE9A	0.0119794	0.00243267	0.0341426	2.81582	OK		PDE9A
4557	CBX4	0.0118827	0.00240883	0.0341404	2.81898	OK		CBX4
4558	CHMP5	0.0119738	0.00243101	0.0341349	2.81604	OK		CHMP5
4559	TBX19	0.011884	0.00241066	0.0341347	2.81874	OK		TBX19
4560	AC002074.1	0.0118933	0.00241309	0.0341304	2.81841	OK		AC002074.1
4561	ZFYVE28	0.0115121	0.00232351	0.0341265	2.83053	OK		ZFYVE28
4562	TBX5-AS1	0.0110149	0.00220854	0.0341168	2.84673	OK		TBX5-AS1
4563	AC002460.2	0.0119438	0.00242386	0.0341149	2.81698	OK		AC002460.2	0	IM
4564	MDM4	0.0120983	0.00246057	0.0341068	2.81215	OK		MDM4
4565	AC024619.3	0.0112746	0.00226908	0.0340963	2.83811	OK		AC024619.3
4566	ZNF337	0.0120705	0.00245437	0.0340901	2.81296	OK		ZNF337
4567	PPP1R10	0.0121862	0.00248005	0.0340744	2.80961	OK		PPP1R10
4568	CFLAR	0.0121923	0.00248183	0.0340659	2.80938	OK		CFLAR
4569	CEP350	0.0122185	0.00248825	0.0340595	2.80855	OK		CEP350
4570	G2E3-AS1	0.0122266	0.00249044	0.0340568	2.80827	OK		G2E3-AS1
4571	TOPBP1	0.0122443	0.0024946	0.0340521	2.80773	OK		TOPBP1
4572	TRAPPC12-AS1	0.0106972	0.00213773	0.0340437	2.85709	OK		TRAPPC12-AS1
4573	CD151	0.0119851	0.00243435	0.0340429	2.81559	OK		CD151
4574	RSPO2	0.0122085	0.00248568	0.0340412	2.80888	OK		RSPO2
4575	ITPR3	0.011884	0.00241021	0.03404	2.8188	OK		ITPR3
4576	CREBBP	0.0122769	0.00250286	0.0340353	2.80667	OK		CREBBP
4577	P2RY1	0.0120135	0.00244112	0.0340319	2.8147	OK		P2RY1
4578	CIAO2B	0.0120241	0.0024444	0.0340288	2.81427	OK		CIAO2B
4579	UBR1	0.0123036	0.00251103	0.0340265	2.80562	OK		UBR1
4580	TTC19	0.0123323	0.00251797	0.0340152	2.80473	OK		TTC19
4581	SPART	0.0123567	0.00252351	0.0340068	2.80402	OK		SPART	1	IM
4582	SLC39A13	0.01218	0.00247825	0.0339999	2.80985	OK		SLC39A13
4583	WDR34	0.0122834	0.00250512	0.0339886	2.80637	OK		WDR34
4584	IGF2BP2	0.0122834	0.00250527	0.0339848	2.80636	OK		IGF2BP2
4585	PTEN	0.0124265	0.00253941	0.033979	2.80199	OK		PTEN
4586	UQCR10	0.0115523	0.00233213	0.0339755	2.82935	OK		UQCR10
4587	KLHL23	0.0124838	0.00255278	0.0339591	2.8003	OK		KLHL23
4588	AL591069.1	0.0104911	0.00208883	0.033959	2.86443	OK		AL591069.1
4589	AC233723.1	0.0105772	0.00210954	0.0339553	2.8613	OK		AC233723.1
4590	ZNF235	0.0125191	0.0025611	0.0339451	2.79925	OK		ZNF235
4591	NPAS1	0.0108639	0.00217585	0.0339416	2.85147	OK		NPAS1
4592	TBC1D19	0.0125456	0.00256986	0.033935	2.79814	OK		TBC1D19
4593	FRG1-DT	0.0125109	0.00255886	0.0339335	2.79953	OK		FRG1-DT
4594	PLEKHG4B	0.0125782	0.00257764	0.0339117	2.79717	OK		PLEKHG4B
4595	LPP	0.0125221	0.00256282	0.0339103	2.79903	OK		LPP
4596	KDM2A	0.0126139	0.00258607	0.0339072	2.79611	OK		KDM2A
4597	IQCJ-SCHIP1	0.0124424	0.00254321	0.0338994	2.80151	OK		IQCJ-SCHIP1
4598	PEAR1	0.0125409	0.00256833	0.033884	2.79834	OK		PEAR1
4599	GRIK1	0.0126452	0.00259305	0.0338803	2.79524	OK		GRIK1
4600	GPR137B	0.0126599	0.00259664	0.0338665	2.79479	OK		GPR137B
4601	GAS6	0.0125487	0.00257104	0.033858	2.798	OK		GAS6
4602	C9orf72	0.0127282	0.00261121	0.0338413	2.79298	OK		C9orf72
4603	CDC37L1-DT	0.00986515	0.00194614	0.0338392	2.88676	OK		CDC37L1-DT
4604	OPCML	0.0127371	0.00261359	0.0338369	2.79269	OK		OPCML
4605	DRAXIN	0.0123745	0.00252769	0.0338367	2.80348	OK		DRAXIN
4606	SNRPB2	0.0128323	0.00263427	0.0338293	2.79014	OK		SNRPB2
4607	AC016229.1	0.012107	0.00246288	0.0338266	2.81185	OK		AC016229.1
4608	RHOXF1	0.00865053	0.00167896	0.0338214	2.93292	OK		RHOXF1
4609	BPTF	0.0128457	0.00263758	0.0338199	2.78973	OK		BPTF
4610	PDXDC1	0.0128878	0.00264892	0.0338149	2.78834	OK		PDXDC1
4611	NBDY	0.0129021	0.0026543	0.0338037	2.78769	OK		NBDY
4612	AC015923.1	0.0129021	0.00265421	0.0338023	2.7877	OK		AC015923.1
4613	LRRC31	0.000458613	6.55713e-05	0.0337986	3.8243	OK		LRRC31
4614	ZMYM6	0.0128806	0.00264618	0.0337983	2.78868	OK		ZMYM6
4615	TRO	0.012901	0.00265294	0.0337914	2.78785	OK		TRO
4616	FAM102A	0.0128806	0.00264645	0.0337771	2.78865	OK		FAM102A
4617	TAF13	0.0128993	0.00265201	0.0337605	2.78797	OK		TAF13
4618	AZIN2	0.0128765	0.00264448	0.0337603	2.78889	OK		AZIN2
4619	NTF4	0.0107474	0.00214919	0.0337579	2.85539	OK		NTF4
4620	DIAPH3-AS1	0.0128878	0.00264908	0.0337559	2.78832	OK		DIAPH3-AS1
4621	AC084018.2	0.0118773	0.00240721	0.0337555	2.8192	OK		AC084018.2
4622	LHX2	0.0108171	0.00216506	0.0337538	2.85306	OK		LHX2
4623	AL442071.1	0.0115943	0.00234267	0.0337469	2.82791	OK		AL442071.1
4624	CD99	0.0130978	0.0026963	0.0337433	2.7826	OK		CD99
4625	KLF8	0.0125372	0.00256703	0.0337365	2.7985	OK		KLF8
4626	CDK6	0.0131083	0.00269963	0.0337361	2.7822	OK		CDK6	1	IM
4627	DLEU1	0.0131284	0.00270433	0.0337291	2.78163	OK		DLEU1
4628	LINC01847	0.0107826	0.00215718	0.0337244	2.85421	OK		LINC01847
4629	SYNC	0.0131056	0.00269848	0.0337242	2.78233	OK		SYNC
4630	QARS	0.013064	0.00268819	0.0337192	2.78357	OK		QARS
4631	AC007656.2	0.0122601	0.0024989	0.033697	2.80718	OK		AC007656.2
4632	DLGAP1-AS1	0.0122526	0.00249682	0.0336968	2.80744	OK		DLGAP1-AS1
4633	C8orf37-AS1	0.0131748	0.00271447	0.0336612	2.78041	OK		C8orf37-AS1
4634	BTBD11	0.0133634	0.00275807	0.0336479	2.77524	OK		BTBD11
4635	LINC02331	0.0118395	0.0023985	0.0336449	2.82036	OK		LINC02331
4636	MYL3	0.0125276	0.00256451	0.0336378	2.79882	OK		MYL3
4637	KIZ-AS1	0.0132713	0.0027373	0.0336292	2.77769	OK		KIZ-AS1
4638	SIAH2	0.0132432	0.00272974	0.0336248	2.77859	OK		SIAH2
4639	ADAMTS15	0.0132243	0.00272527	0.0336221	2.77913	OK		ADAMTS15	0	IM
4640	TMEM256	0.0120223	0.00244352	0.0336074	2.81439	OK		TMEM256
4641	CCDC124	0.0133415	0.00275296	0.0336023	2.77584	OK		CCDC124
4642	SLC5A6	0.0130672	0.00268942	0.0336015	2.78342	OK		SLC5A6
4643	SEC11A	0.0135357	0.00279783	0.0335923	2.77058	OK		SEC11A	8	IM
4644	FGFRL1	0.0133033	0.00274449	0.0335881	2.77684	OK		FGFRL1
4645	AL592463.1	0.0105212	0.00209706	0.0335845	2.86318	OK		AL592463.1
4646	INTU	0.0135897	0.00281319	0.0335744	2.7688	OK		INTU
4647	NLGN2	0.0135241	0.00279484	0.0335663	2.77093	OK		NLGN2
4648	MZT2A	0.0135732	0.00280797	0.0335596	2.7694	OK		MZT2A
4649	YTHDC2	0.0136517	0.00282784	0.0335543	2.7671	OK		YTHDC2
4650	CDYL	0.0136575	0.00283024	0.0335485	2.76683	OK		CDYL
4651	SYNRG	0.013679	0.00283652	0.0335416	2.7661	OK		SYNRG
4652	GTDC1	0.0137125	0.00284468	0.0335295	2.76517	OK		GTDC1
4653	DCTN6	0.0135888	0.00281184	0.0335187	2.76895	OK		DCTN6
4654	SSBP4	0.0137169	0.00284621	0.0335059	2.76499	OK		SSBP4
4655	KLF10	0.0135888	0.00281241	0.0335053	2.76889	OK		KLF10
4656	ANKRD10-IT1	0.0136921	0.00283986	0.0335005	2.76572	OK		ANKRD10-IT1
4657	MATN4	0.0134859	0.00278633	0.0334949	2.77192	OK		MATN4	4	IM
4658	LINC00535	0.01367	0.00283406	0.0334929	2.76639	OK		LINC00535
4659	GNG4	0.0134423	0.00277613	0.0334906	2.77311	OK		GNG4
4660	ST6GAL1	0.013806	0.00286713	0.0334897	2.7626	OK		ST6GAL1
4661	SLC38A2	0.0138553	0.00287922	0.0334811	2.76123	OK		SLC38A2
4662	TPD52L1	0.0137303	0.00284959	0.0334803	2.76461	OK		TPD52L1	0	IM
4663	UCKL1	0.0138333	0.00287402	0.033473	2.76182	OK		UCKL1
4664	DIRC3	0.0138996	0.00289026	0.0334524	2.75998	OK		DIRC3
4665	MSH5	0.0138644	0.00288202	0.0334472	2.76091	OK		MSH5
4666	LINC01829	0.013774	0.00285987	0.0334401	2.76343	OK		LINC01829
4667	CLIC4	0.0139844	0.00291037	0.0334391	2.75771	OK		CLIC4
4668	NUP93	0.0139613	0.00290432	0.0334364	2.75839	OK		NUP93
4669	RECQL	0.0139741	0.00290761	0.0334314	2.75802	OK		RECQL
4670	TMX1	0.0139876	0.00291166	0.0334283	2.75757	OK		TMX1
4671	UGDH	0.0139979	0.00291443	0.0334234	2.75726	OK		UGDH
4672	UQCRC2	0.0140345	0.00292328	0.0334175	2.75627	OK		UQCRC2
4673	AC046130.2	0.0124667	0.00254873	0.0334133	2.80081	OK		AC046130.2
4674	AC123567.2	0.0134119	0.00276868	0.0334076	2.77399	OK		AC123567.2
4675	FOXN2	0.0140599	0.00293043	0.0333935	2.75547	OK		FOXN2
4676	KIDINS220	0.0140954	0.00294036	0.0333934	2.75436	OK		KIDINS220
4677	HEY1	0.0136638	0.00283216	0.0333888	2.76661	OK		HEY1
4678	ADRA1A	0.0135493	0.00280184	0.0333886	2.77011	OK		ADRA1A
4679	EIF3D	0.0140757	0.00293436	0.0333838	2.75503	OK		EIF3D
4680	AL662884.5	0.012302	0.00251014	0.0333789	2.80573	OK		AL662884.5
4681	CEBPD	0.013656	0.00282933	0.0333778	2.76693	OK		CEBPD
4682	GATA2-AS1	0.0098095	0.001934	0.0333686	2.88873	OK		GATA2-AS1
4683	TMED2	0.0141782	0.00296263	0.0333513	2.75189	OK		TMED2	7	IM
4684	AC079921.1	0.0140345	0.00292269	0.0333505	2.75633	OK		AC079921.1
4685	EIF2AK2	0.0142285	0.00297504	0.0333493	2.75052	OK		EIF2AK2
4686	HSPBP1	0.0139201	0.00289514	0.0333463	2.75943	OK		HSPBP1
4687	USP12	0.0142906	0.00298864	0.0333307	2.74903	OK		USP12
4688	POLR2H	0.0142039	0.00296925	0.0333252	2.75116	OK		POLR2H
4689	CYBA	0.0140599	0.00293014	0.0333199	2.7555	OK		CYBA	6	IM
4690	AC099066.2	0.0136316	0.00282308	0.0333161	2.76765	OK		AC099066.2
4691	AC008937.2	0.0141651	0.00295923	0.0333118	2.75227	OK		AC008937.2
4692	CASP8AP2	0.0143382	0.00300242	0.0333109	2.74752	OK		CASP8AP2
4693	RAPGEF6	0.0143726	0.00301088	0.0333023	2.74659	OK		RAPGEF6
4694	TGDS	0.0143217	0.00299768	0.0332999	2.74804	OK		TGDS
4695	PRAF2	0.0140954	0.00294096	0.0332997	2.75429	OK		PRAF2
4696	TNS1	0.0143926	0.00301697	0.0332947	2.74593	OK		TNS1
4697	CNOT8	0.014383	0.00301369	0.0332842	2.74629	OK		CNOT8
4698	RFWD3	0.0144312	0.00302571	0.0332747	2.74498	OK		RFWD3
4699	LINC01850	0.0128054	0.00262817	0.0332744	2.79089	OK		LINC01850
4700	ABCC4	0.0143848	0.00301471	0.0332726	2.74618	OK		ABCC4
4701	C11orf24	0.0141886	0.00296544	0.0332662	2.75158	OK		C11orf24
4702	ANTKMT	0.0141132	0.00294655	0.0332648	2.75367	OK		ANTKMT
4703	MCRS1	0.0141037	0.00294377	0.0332644	2.75398	OK		MCRS1
4704	WBP1	0.014336	0.00300131	0.0332586	2.74764	OK		WBP1
4705	TBC1D17	0.0141651	0.00295927	0.033249	2.75226	OK		TBC1D17
4706	LINC02063	0.0120135	0.00244119	0.0332453	2.81469	OK		LINC02063
4707	ZC3H12B	0.0145054	0.00304448	0.0332329	2.74295	OK		ZC3H12B
4708	AC008443.8	0.0135986	0.00281564	0.0332294	2.76851	OK		AC008443.8
4709	CACNA1A	0.0144916	0.00304094	0.0332239	2.74333	OK		CACNA1A
4710	MAP7D3	0.0145482	0.00305524	0.0332233	2.74179	OK		MAP7D3
4711	YLPM1	0.0146276	0.00307271	0.0332214	2.73992	OK		YLPM1
4712	SSTR2	0.0134313	0.00277327	0.0332211	2.77345	OK		SSTR2
4713	DLL1	0.014038	0.00292463	0.0332051	2.75611	OK		DLL1
4714	SLC39A4	0.0132706	0.00273657	0.0331909	2.77778	OK		SLC39A4
4715	TMUB1	0.0143217	0.00299749	0.033186	2.74806	OK		TMUB1
4716	CPVL	0.0144396	0.00302811	0.0331754	2.74472	OK		CPVL
4717	CWF19L2	0.0147806	0.00310958	0.0331729	2.736	OK		CWF19L2
4718	RAD23A	0.0147383	0.00309859	0.0331709	2.73716	OK		RAD23A
4719	VPS29	0.0147806	0.00311008	0.0331673	2.73594	OK		VPS29
4720	EGLN1	0.0148554	0.00312846	0.0331453	2.734	OK		EGLN1
4721	ELAVL2	0.0147471	0.00310108	0.0331404	2.7369	OK		ELAVL2
4722	ALPK3	0.0145482	0.00305539	0.033132	2.74178	OK		ALPK3
4723	DDX60L	0.014805	0.00311588	0.0331289	2.73533	OK		DDX60L
4724	HEATR5A	0.0148997	0.00314043	0.0331243	2.73275	OK		HEATR5A
4725	SLMAP	0.0149449	0.00315326	0.033116	2.7314	OK		SLMAP
4726	HMGCR	0.0149303	0.00314819	0.0331152	2.73193	OK		HMGCR
4727	DHX36	0.0149474	0.0031551	0.033111	2.73121	OK		DHX36
4728	JMY	0.0149388	0.00315131	0.0331109	2.73161	OK		JMY
4729	GOSR1	0.0149912	0.00316702	0.0330987	2.72997	OK		GOSR1
4730	DGCR9	0.0148298	0.00312176	0.0330964	2.73471	OK		DGCR9
4731	RORA	0.0148912	0.00313666	0.0330952	2.73314	OK		RORA
4732	WNK4	0.0141037	0.00294394	0.0330883	2.75396	OK		WNK4
4733	AF131216.1	0.0124211	0.00253775	0.0330878	2.8022	OK		AF131216.1
4734	MANF	0.0149377	0.00315041	0.033086	2.7317	OK		MANF
4735	LINC00923	0.0148975	0.00313929	0.0330856	2.73287	OK		LINC00923
4736	TTLL4	0.0148969	0.00313851	0.0330766	2.73295	OK		TTLL4
4737	FAM3C	0.0150964	0.00319191	0.0330666	2.72739	OK		FAM3C
4738	OBSL1	0.0149595	0.00315833	0.0330615	2.73087	OK		OBSL1
4739	GBF1	0.0151756	0.00321133	0.0330428	2.72539	OK		GBF1
4740	IMPDH1	0.0147299	0.00309615	0.0330372	2.73742	OK		IMPDH1
4741	KDM3B	0.0152448	0.00322734	0.0330222	2.72374	OK		KDM3B
4742	ZNF66	0.0152092	0.00321912	0.03302	2.72458	OK		ZNF66
4743	CLIC3	0.0123243	0.0025158	0.0329776	2.805	OK		CLIC3
4744	CNKSR2	0.0153703	0.00325798	0.0329771	2.72062	OK		CNKSR2
4745	SERPINB9	0.0150964	0.00319139	0.0329749	2.72744	OK		SERPINB9
4746	LINC01266	0.0154048	0.00326734	0.0329613	2.71967	OK		LINC01266	2	IM
4747	FANCD2	0.0154142	0.00327001	0.0329608	2.7194	OK		FANCD2
4748	LINC01311	0.00850825	0.00164758	0.03296	2.93877	OK		LINC01311
4749	LINC01355	0.0152549	0.00323013	0.0329582	2.72346	OK		LINC01355
4750	AC093110.1	0.0152923	0.00323912	0.0329508	2.72254	OK		AC093110.1
4751	KCNQ3	0.0152923	0.00323943	0.0329497	2.72251	OK		KCNQ3
4752	AC010173.1	0.0151606	0.0032063	0.0329378	2.7259	OK		AC010173.1
4753	SYT17	0.0146467	0.00307803	0.0329264	2.73935	OK		SYT17
4754	GFOD1	0.015371	0.0032588	0.0329232	2.72054	OK		GFOD1
4755	PON2	0.0155864	0.00331137	0.032918	2.71524	OK		PON2
4756	AC092902.4	0.015484	0.00328688	0.032907	2.7177	OK		AC092902.4
4757	RLIM	0.0156471	0.00332634	0.0329	2.71375	OK		RLIM
4758	RASAL2	0.0156523	0.00332814	0.0328976	2.71357	OK		RASAL2
4759	AC083864.5	0.01136	0.00228879	0.0328887	2.83535	OK		AC083864.5
4760	ETV5	0.0156005	0.00331574	0.0328854	2.7148	OK		ETV5
4761	LINC01792	0.0125197	0.00256177	0.0328761	2.79916	OK		LINC01792
4762	SYNDIG1	0.015484	0.00328636	0.0328748	2.71775	OK		SYNDIG1	0	IM
4763	PHACTR4	0.0157403	0.00334825	0.0328729	2.71157	OK		PHACTR4
4764	ARHGEF39	0.0155936	0.00331359	0.0328681	2.71502	OK		ARHGEF39
4765	R3HCC1	0.0154918	0.00328922	0.0328665	2.71746	OK		R3HCC1
4766	SOCS7	0.0157175	0.00334271	0.0328587	2.71212	OK		SOCS7
4767	METTL11B	0.0135369	0.00279867	0.0328499	2.77048	OK		METTL11B
4768	AC000065.2	0.0144453	0.00302994	0.0328481	2.74452	OK		AC000065.2
4769	TMEM187	0.0144777	0.00303739	0.0328467	2.74372	OK		TMEM187
4770	IL7	0.015838	0.00337042	0.0328453	2.70938	OK		IL7
4771	PAX9	0.0154564	0.00327965	0.0328341	2.71843	OK		PAX9
4772	CDKN2C	0.0152923	0.0032401	0.0328299	2.72244	OK		CDKN2C
4773	SHISA4	0.0140785	0.00293556	0.0328296	2.75489	OK		SHISA4
4774	ACTN1-AS1	0.0137545	0.00285523	0.0328208	2.76396	OK		ACTN1-AS1
4775	AAAS	0.0157478	0.00335053	0.0328178	2.71135	OK		AAAS
4776	SGSM1	0.0151712	0.00320974	0.0328163	2.72555	OK		SGSM1
4777	CLINT1	0.0159612	0.00340068	0.0328103	2.70642	OK		CLINT1
4778	GTF2E2	0.0159398	0.00339422	0.0328102	2.70705	OK		GTF2E2
4779	SRGAP3	0.0160388	0.00341813	0.0327872	2.70472	OK		SRGAP3
4780	AL032819.1	0.00848999	0.0016433	0.0327797	2.93958	OK		AL032819.1
4781	ZNF644	0.0160719	0.00342732	0.0327734	2.70382	OK		ZNF644
4782	FZD5	0.0153162	0.00324582	0.032761	2.72186	OK		FZD5
4783	ACSL1	0.0159329	0.00339202	0.0327536	2.70726	OK		ACSL1
4784	C20orf194	0.0161656	0.00345158	0.0327499	2.70148	OK		C20orf194
4785	CYTL1	0.0158914	0.00338249	0.0327413	2.7082	OK		CYTL1	0	IM
4786	OPA1	0.0161961	0.00346096	0.0327389	2.70058	OK		OPA1
4787	GNPTG	0.0161117	0.00343794	0.0327347	2.7028	OK		GNPTG
4788	SFT2D2	0.0161961	0.00346093	0.0327345	2.70058	OK		SFT2D2
4789	FBXL19-AS1	0.0145307	0.00305044	0.0327271	2.74231	OK		FBXL19-AS1
4790	RPS6KA6	0.0162746	0.00348063	0.0327146	2.69869	OK		RPS6KA6
4791	AP2A2	0.0162747	0.00348136	0.0327131	2.69862	OK		AP2A2
4792	AC068308.1	0.0151606	0.00320683	0.0327123	2.72585	OK		AC068308.1
4793	ZNF718	0.0162967	0.00348679	0.0327069	2.6981	OK		ZNF718
4794	PGBD5	0.0153923	0.00326401	0.0327048	2.72001	OK		PGBD5
4795	IGDCC4	0.0162662	0.00347689	0.0327044	2.69905	OK		IGDCC4
4796	KCNH8	0.0160926	0.00343315	0.0326987	2.70326	OK		KCNH8
4797	LATS2	0.0163646	0.00350278	0.0326867	2.69658	OK		LATS2	4	IM
4798	AP002989.1	0.0160408	0.00341997	0.0326821	2.70454	OK		AP002989.1
4799	NT5C2	0.016385	0.00350941	0.0326817	2.69595	OK		NT5C2
4800	AL512343.2	0.0155716	0.00330754	0.0326787	2.71563	OK		AL512343.2
4801	NUDT2	0.0162721	0.00347937	0.0326631	2.69881	OK		NUDT2
4802	SLC22A24	0.0125789	0.00257834	0.0326591	2.79708	OK		SLC22A24
4803	IRX2	0.0160408	0.00341976	0.0326585	2.70456	OK		IRX2
4804	GPRIN3	0.0161697	0.00345318	0.0326483	2.70133	OK		GPRIN3
4805	UBAP1	0.0164907	0.00353632	0.0326478	2.6934	OK		UBAP1
4806	AC009137.1	0.0150545	0.00318105	0.0326407	2.72851	OK		AC009137.1
4807	ZHX3	0.0165534	0.00355124	0.0326249	2.692	OK		ZHX3
4808	NAPEPLD	0.016574	0.00355638	0.0326191	2.69152	OK		NAPEPLD
4809	ERN1	0.01644	0.00352327	0.0326137	2.69464	OK		ERN1
4810	SMC2	0.016631	0.00357083	0.0326112	2.69017	OK		SMC2
4811	FCGRT	0.0164898	0.0035354	0.0326111	2.69349	OK		FCGRT
4812	AKAP7	0.0166267	0.00356916	0.0326069	2.69032	OK		AKAP7
4813	METTL26	0.016385	0.00350956	0.0326015	2.69594	OK		METTL26
4814	AC010198.2	0.016385	0.00351003	0.0325954	2.69589	OK		AC010198.2
4815	OAF	0.0166673	0.00357937	0.0325954	2.68937	OK		OAF
4816	DNASE1L1	0.0149912	0.00316649	0.0325851	2.73002	OK		DNASE1L1
4817	UBA6	0.0167237	0.00359357	0.0325818	2.68805	OK		UBA6
4818	ZBTB32	0.0143144	0.00299425	0.0325741	2.74841	OK		ZBTB32
4819	AC109361.2	0.0150878	0.00318875	0.032572	2.72771	OK		AC109361.2
4820	XPOT	0.0167275	0.00359525	0.0325706	2.68789	OK		XPOT
4821	HSPD1	0.0167694	0.00360723	0.0325688	2.68678	OK		HSPD1
4822	SCML1	0.01675	0.0036023	0.0325671	2.68724	OK		SCML1
4823	AP002490.1	0.0164576	0.00352778	0.0325634	2.69421	OK		AP002490.1
4824	ENDOG	0.0154952	0.00329062	0.0325617	2.71732	OK		ENDOG
4825	MYRF	0.0162662	0.00347738	0.0325575	2.699	OK		MYRF
4826	SPAST	0.0168096	0.00361736	0.0325558	2.68584	OK		SPAST
4827	UCHL3	0.0167237	0.00359369	0.03255	2.68803	OK		UCHL3
4828	AP000240.1	0.0138107	0.00286872	0.0325371	2.76242	OK		AP000240.1
4829	AL445250.1	0.0164148	0.00351715	0.0325336	2.69522	OK		AL445250.1
4830	OLFM2	0.0168634	0.00363043	0.032531	2.68464	OK		OLFM2
4831	LEPROT	0.016921	0.00364433	0.0325225	2.68336	OK		LEPROT
4832	C20orf27	0.0165884	0.00356022	0.0325075	2.69116	OK		C20orf27
4833	USP22	0.0169959	0.00366363	0.032506	2.68159	OK		USP22
4834	LINC02802	0.0167178	0.00359096	0.0325001	2.68829	OK		LINC02802
4835	TRPV1	0.016809	0.00361649	0.0324924	2.68592	OK		TRPV1
4836	AC061961.1	0.014752	0.00310276	0.0324922	2.73672	OK		AC061961.1
4837	LRRC8D	0.0169959	0.00366374	0.0324843	2.68158	OK		LRRC8D
4838	FP236383.3	0.0167353	0.00359767	0.0324841	2.68767	OK		FP236383.3
4839	CTXND1	0.0148491	0.00312648	0.0324819	2.73421	OK		CTXND1
4840	SUPV3L1	0.0170236	0.0036717	0.0324784	2.68086	OK		SUPV3L1
4841	CTNND2	0.0170393	0.00367584	0.0324702	2.68048	OK		CTNND2	4	IM
4842	AC006141.1	0.0167482	0.00360118	0.0324647	2.68734	OK		AC006141.1
4843	KIF20A	0.0171666	0.00370558	0.0324507	2.67778	OK		KIF20A
4844	BDP1	0.0171973	0.00371298	0.0324504	2.67711	OK		BDP1
4845	UNC13D	0.0146315	0.00307417	0.0324326	2.73976	OK		UNC13D
4846	ATOH8	0.016855	0.00362789	0.0324315	2.68487	OK		ATOH8
4847	AC092801.1	0.0160799	0.00342973	0.0324268	2.70359	OK		AC092801.1
4848	AL449983.1	0.0170096	0.00366792	0.0324251	2.6812	OK		AL449983.1
4849	LINC00571	0.0170772	0.00368478	0.0324228	2.67967	OK		LINC00571
4850	AC104129.1	0.010958	0.00219616	0.0324216	2.84852	OK		AC104129.1
4851	AL136115.2	0.0163716	0.00350499	0.0323862	2.69637	OK		AL136115.2
4852	OSGEPL1	0.0174006	0.00375994	0.0323597	2.6729	OK		OSGEPL1
4853	AC011306.1	0.0161656	0.00345128	0.0323546	2.70151	OK		AC011306.1
4854	PRLR	0.0174209	0.00376511	0.032347	2.67244	OK		PRLR	0	IM
4855	AC138932.5	0.0134703	0.00278252	0.032343	2.77237	OK		AC138932.5
4856	KNSTRN	0.0175627	0.00379808	0.0323375	2.66951	OK		KNSTRN
4857	PM20D2	0.017577	0.00380194	0.0323308	2.66917	OK		PM20D2
4858	CYP46A1	0.0173697	0.00375173	0.0323286	2.67363	OK		CYP46A1
4859	HMMR	0.0176254	0.00381465	0.0323261	2.66805	OK		HMMR
4860	LINC02751	0.0149633	0.00315978	0.032323	2.73072	OK		LINC02751
4861	NCSTN	0.0176254	0.00381476	0.0322949	2.66804	OK		NCSTN
4862	NDEL1	0.0177926	0.0038533	0.0322933	2.66466	OK		NDEL1
4863	DPYSL4	0.017367	0.00375037	0.0322907	2.67375	OK		DPYSL4
4864	AC003086.1	0.012302	0.00251015	0.0322888	2.80573	OK		AC003086.1
4865	TOP3A	0.0178706	0.00387336	0.0322724	2.66291	OK		TOP3A
4866	CCDC153	0.0143217	0.00299681	0.0322678	2.74813	OK		CCDC153
4867	AC024145.1	0.0174765	0.00377866	0.032257	2.67123	OK		AC024145.1
4868	AC087284.1	0.0140842	0.00293737	0.0322468	2.75469	OK		AC087284.1
4869	SLC6A16	0.0178636	0.00387027	0.0322328	2.66318	OK		SLC6A16
4870	MDH1	0.0180536	0.00391622	0.032226	2.65921	OK		MDH1
4871	CARMIL1	0.018082	0.00392397	0.032223	2.65854	OK		CARMIL1
4872	ATP5MC1	0.0168981	0.00363865	0.0322216	2.68388	OK		ATP5MC1	6	IM
4873	ZFP2	0.0176254	0.003814	0.0322156	2.66811	OK		ZFP2
4874	AC073365.1	0.0149266	0.00314676	0.0322145	2.73208	OK		AC073365.1
4875	FGD6	0.018102	0.00393024	0.032211	2.65801	OK		FGD6
4876	SLC25A46	0.0180898	0.00392647	0.0322071	2.65833	OK		SLC25A46
4877	LCORL	0.0181274	0.00393703	0.0322066	2.65742	OK		LCORL
4878	IRGM	0.0170778	0.00368566	0.0322053	2.67959	OK		IRGM
4879	PPM1H	0.0178724	0.00387455	0.032202	2.66281	OK		PPM1H
4880	PAWR	0.0181316	0.00393875	0.0321891	2.65728	OK		PAWR
4881	RGS7	0.0179186	0.00388535	0.032185	2.66187	OK		RGS7
4882	COL4A1	0.0182104	0.0039583	0.0321827	2.65561	OK		COL4A1
4883	SSX2IP	0.0182155	0.00396044	0.0321709	2.65542	OK		SSX2IP
4884	AUH	0.0182607	0.00397359	0.0321708	2.65431	OK		AUH
4885	ATXN2	0.0182607	0.00397406	0.0321677	2.65427	OK		ATXN2
4886	MPLKIP	0.0182155	0.00396102	0.0321654	2.65537	OK		MPLKIP
4887	SLC2A10	0.018145	0.00394247	0.0321638	2.65696	OK		SLC2A10
4888	AC013640.1	0.0180654	0.00391958	0.0321587	2.65892	OK		AC013640.1
4889	ANKUB1	0.0182943	0.0039822	0.0321576	2.65358	OK		ANKUB1
4890	SPHK1	0.0169653	0.00365461	0.0321573	2.68242	OK		SPHK1
4891	AC007216.4	0.0181799	0.00395086	0.0321542	2.65624	OK		AC007216.4
4892	PIK3CB	0.0183025	0.00398479	0.0321503	2.65336	OK		PIK3CB
4893	RHNO1	0.018102	0.00393073	0.0321367	2.65796	OK		RHNO1
4894	WWP1	0.0183869	0.00400804	0.0321355	2.65139	OK		WWP1
4895	ATP10D	0.0183945	0.00401214	0.0321288	2.65105	OK		ATP10D
4896	SLC35E1	0.0183701	0.00400357	0.0321145	2.65177	OK		SLC35E1
4897	SH3GL1	0.0183929	0.00401097	0.0321123	2.65114	OK		SH3GL1
4898	AC025569.1	0.0173716	0.00375291	0.0321113	2.67353	OK		AC025569.1
4899	MYO9B	0.0184603	0.00403059	0.0321111	2.6495	OK		MYO9B
4900	FAM207A	0.0183247	0.00399124	0.0321026	2.65281	OK		FAM207A
4901	DCP1A	0.0185167	0.00404549	0.0320968	2.64825	OK		DCP1A
4902	RETREG1	0.0180536	0.00391615	0.0320898	2.65922	OK		RETREG1
4903	RWDD3	0.0184407	0.00402477	0.0320852	2.64998	OK		RWDD3
4904	AC023424.3	0.0185768	0.00406126	0.0320638	2.64693	OK		AC023424.3
4905	MET	0.0185221	0.00404817	0.0320495	2.64803	OK		MET
4906	INKA2	0.0185875	0.00406576	0.0320354	2.64656	OK		INKA2
4907	AC018437.3	0.0045326	0.00081193	0.0320319	3.15159	OK		AC018437.3
4908	DVL1	0.0184054	0.00401534	0.0320311	2.65078	OK		DVL1
4909	SLC25A11	0.0183875	0.00400898	0.0320309	2.65131	OK		SLC25A11
4910	WDR37	0.0187537	0.00410627	0.0320308	2.6432	OK		WDR37
4911	AC011853.2	0.0177869	0.00385128	0.032026	2.66484	OK		AC011853.2
4912	EFNB1	0.0187274	0.00409884	0.0320248	2.64382	OK		EFNB1	0	IM
4913	AP003398.2	0.0135688	0.00280647	0.0320136	2.76958	OK		AP003398.2
4914	AGBL4	0.018772	0.00411276	0.0320133	2.64267	OK		AGBL4
4915	SMAD3	0.018832	0.00412674	0.032013	2.64152	OK		SMAD3
4916	GLUD1	0.0189316	0.00414939	0.0319899	2.63967	OK		GLUD1
4917	OIP5-AS1	0.0190182	0.00417091	0.0319696	2.63791	OK		OIP5-AS1
4918	PPEF1	0.0182345	0.00396594	0.031969	2.65496	OK		PPEF1
4919	FMR1-IT1	0.0169959	0.00366422	0.0319645	2.68154	OK		FMR1-IT1
4920	FAM110C	0.0143708	0.00300987	0.0319641	2.7467	OK		FAM110C
4921	PRDM16-DT	0.0184824	0.00403705	0.0319629	2.64896	OK		PRDM16-DT
4922	WNK1	0.0190323	0.00417654	0.0319614	2.63745	OK		WNK1
4923	NBPF14	0.0190281	0.00417393	0.0319526	2.63767	OK		NBPF14
4924	HOXC4	0.0190323	0.00417645	0.0319499	2.63746	OK		HOXC4
4925	DTYMK	0.0190569	0.00418277	0.0319492	2.63695	OK		DTYMK
4926	PHF14	0.0190592	0.00418415	0.0319478	2.63684	OK		PHF14
4927	AC008708.2	0.0184407	0.00402548	0.0319437	2.64993	OK		AC008708.2
4928	AL445255.1	0.0161919	0.00345863	0.0319353	2.7008	OK		AL445255.1
4929	DPP4	0.0185832	0.004064	0.0319314	2.64671	OK		DPP4
4930	AKAP10	0.019221	0.00422388	0.031918	2.63363	OK		AKAP10
4931	RPS4Y1	0.0187564	0.00410851	0.031914	2.64302	OK		RPS4Y1
4932	PNKD	0.0189422	0.00415257	0.0319077	2.63941	OK		PNKD
4933	PAFAH1B1	0.0192719	0.00423841	0.0318997	2.63246	OK		PAFAH1B1
4934	ACAP2	0.019272	0.00423936	0.0318991	2.63239	OK		ACAP2
4935	PRKCH	0.0192536	0.00423192	0.0318885	2.63298	OK		PRKCH
4936	MRPL23	0.0185768	0.00406178	0.0318857	2.64689	OK		MRPL23
4937	MAN2A1	0.0193304	0.00425648	0.0318856	2.63102	OK		MAN2A1
4938	RXRA	0.0193127	0.00424986	0.0318829	2.63155	OK		RXRA
4939	UCHL1-AS1	0.0138644	0.00288234	0.0318808	2.76088	OK		UCHL1-AS1
4940	ERO1B	0.0193127	0.00425003	0.0318649	2.63153	OK		ERO1B
4941	UBA7	0.0169848	0.00365956	0.031863	2.68196	OK		UBA7
4942	NDUFAB1	0.0190157	0.00416951	0.031858	2.63803	OK		NDUFAB1
4943	CNFN	0.0132628	0.00273437	0.0318571	2.77804	OK		CNFN
4944	C4orf48	0.0190592	0.00418497	0.0318485	2.63677	OK		C4orf48
4945	FLOT1	0.0194169	0.00427726	0.0318455	2.62936	OK		FLOT1
4946	Z95114.4	0.0163091	0.00349018	0.0318404	2.69778	OK		Z95114.4
4947	ZNF460	0.0194281	0.00428058	0.0318379	2.6291	OK		ZNF460
4948	C5orf17	0.0193288	0.00425506	0.0318193	2.63113	OK		C5orf17
4949	HSD17B12	0.0196075	0.00432643	0.0318092	2.62547	OK		HSD17B12
4950	AC110597.3	0.0165052	0.00354018	0.0318054	2.69304	OK		AC110597.3
4951	SLC30A1	0.0187564	0.00410833	0.0318042	2.64304	OK		SLC30A1
4952	TUBGCP5	0.0197027	0.00434979	0.0317827	2.62364	OK		TUBGCP5
4953	HIST1H2BG	0.0197389	0.00435867	0.0317803	2.62295	OK		HIST1H2BG	2	IM
4954	CEP57	0.0197777	0.00436811	0.0317773	2.62221	OK		CEP57
4955	TP53I13	0.0196075	0.00432706	0.0317731	2.62542	OK		TP53I13
4956	AC112196.1	0.0191303	0.00420312	0.0317611	2.6353	OK		AC112196.1
4957	SALRNA1	0.0176551	0.00382197	0.0317575	2.66741	OK		SALRNA1
4958	SLC25A25-AS1	0.0178685	0.00387211	0.0317547	2.66302	OK		SLC25A25-AS1
4959	MYCBP2-AS1	0.0198384	0.00438503	0.0317534	2.62089	OK		MYCBP2-AS1
4960	E2F5	0.0198124	0.00437841	0.0317514	2.6214	OK		E2F5
4961	EDAR	0.0178636	0.00386986	0.0317457	2.66322	OK		EDAR
4962	XIAP	0.0199762	0.00441664	0.03173	2.61844	OK		XIAP
4963	TMEM38B	0.0199762	0.00441725	0.0317256	2.61839	OK		TMEM38B
4964	KEAP1	0.0195658	0.00431353	0.0317252	2.62649	OK		KEAP1
4965	NDUFA3	0.0185167	0.00404618	0.0317167	2.64819	OK		NDUFA3	6	IM
4966	ZNF724	0.0200143	0.00442657	0.0316993	2.61767	OK		ZNF724
4967	AL139220.2	0.0190929	0.00419376	0.031681	2.63606	OK		AL139220.2
4968	SUPT5H	0.0201285	0.00445538	0.0316767	2.61546	OK		SUPT5H
4969	ZNF584	0.0196057	0.00432405	0.0316675	2.62566	OK		ZNF584
4970	AL355488.1	0.0201434	0.00445958	0.0316671	2.61514	OK		AL355488.1
4971	ZFYVE1	0.0201689	0.0044661	0.0316602	2.61464	OK		ZFYVE1
4972	CEP85	0.0202458	0.00448672	0.0316421	2.61306	OK		CEP85
4973	ITGAE	0.0201886	0.00447136	0.0316346	2.61424	OK		ITGAE
4974	BEGAIN	0.0193573	0.00426326	0.0316274	2.63048	OK		BEGAIN
4975	VWCE	0.0200683	0.00443939	0.0316175	2.61669	OK		VWCE
4976	AP003464.1	0.019806	0.00437524	0.0316135	2.62165	OK		AP003464.1
4977	POLR2J3	0.0204496	0.00453642	0.0316127	2.6093	OK		POLR2J3
4978	MRPS30	0.0203891	0.00452118	0.0316119	2.61045	OK		MRPS30
4979	STAT3	0.0205066	0.00455086	0.0316061	2.60821	OK		STAT3	4	IM
4980	NBN	0.0205194	0.00455463	0.0315993	2.60793	OK		NBN
4981	SNAI3	0.018731	0.00410045	0.0315962	2.64368	OK		SNAI3
4982	PLCXD3	0.0196004	0.00432202	0.0315818	2.62582	OK		PLCXD3
4983	HS3ST4	0.0201966	0.00447403	0.0315775	2.61403	OK		HS3ST4
4984	SNHG19	0.0192719	0.00423848	0.0315769	2.63246	OK		SNHG19
4985	ANO6	0.0206482	0.00458869	0.0315683	2.60537	OK		ANO6
4986	NPC2	0.0204099	0.00452671	0.031566	2.61003	OK		NPC2
4987	RASGRF2	0.0205473	0.00456171	0.0315581	2.60739	OK		RASGRF2
4988	FREM2	0.0202814	0.00449551	0.0315551	2.6124	OK		FREM2
4989	GPATCH8	0.0206983	0.00460166	0.0315515	2.60441	OK		GPATCH8
4990	ATXN2-AS	0.0117631	0.0023799	0.0315488	2.82285	OK		ATXN2-AS
4991	GPR176	0.0206492	0.00458982	0.0315366	2.60529	OK		GPR176
4992	XPNPEP1	0.0208079	0.00462787	0.0315255	2.60246	OK		XPNPEP1
4993	APLP2	0.0208337	0.00463453	0.0315238	2.60197	OK		APLP2	4	IM
4994	MARVELD1	0.0207705	0.00461863	0.0315125	2.60315	OK		MARVELD1
4995	AC069410.1	0.0183589	0.0039998	0.0315064	2.65209	OK		AC069410.1
4996	LRRC37B	0.0209105	0.00465624	0.0315062	2.60036	OK		LRRC37B
4997	MIR4500HG	0.0202445	0.00448554	0.0315011	2.61315	OK		MIR4500HG
4998	SDR39U1	0.0204642	0.00454055	0.0314987	2.60899	OK		SDR39U1
4999	TBC1D8	0.0208627	0.00464276	0.0314979	2.60136	OK		TBC1D8
5000	NTN4	0.020587	0.00457236	0.0314961	2.6066	OK		NTN4
5001	TSEN34	0.0205904	0.00457402	0.0314951	2.60647	OK		TSEN34
5002	ZBTB20-AS2	0.0201157	0.00445093	0.0314646	2.6158	OK		ZBTB20-AS2
5003	TCIRG1	0.0196637	0.00434031	0.0314622	2.62438	OK		TCIRG1
5004	MIR193BHG	0.0203267	0.00450646	0.0314523	2.61156	OK		MIR193BHG
5005	IRF2BP2	0.0211908	0.00472522	0.0314463	2.59531	OK		IRF2BP2
5006	HSPBAP1	0.0210437	0.00468777	0.0314443	2.59805	OK		HSPBAP1
5007	AC024230.1	0.0205782	0.00456949	0.0314271	2.60681	OK		AC024230.1
5008	FLNC-AS1	0.0149474	0.00315445	0.0314266	2.73128	OK		FLNC-AS1
5009	ABCC5	0.0212873	0.00474767	0.0314173	2.59368	OK		ABCC5
5010	PIGT	0.0210549	0.00469213	0.0314171	2.59773	OK		PIGT
5011	DNAJC1	0.0213623	0.0047663	0.0314101	2.59234	OK		DNAJC1
5012	INSR	0.021374	0.00477079	0.0314076	2.59201	OK		INSR
5013	TCTE1	0.0183247	0.00399115	0.0314001	2.65282	OK		TCTE1
5014	REV1	0.0214415	0.00478872	0.0313921	2.59072	OK		REV1
5015	WDR19	0.0214114	0.00478103	0.0313902	2.59128	OK		WDR19
5016	TMEM200A	0.021374	0.00477018	0.0313766	2.59206	OK		TMEM200A
5017	SEC22B	0.0215252	0.00480836	0.0313733	2.58931	OK		SEC22B
5018	LAYN	0.020644	0.00458685	0.0313637	2.60551	OK		LAYN
5019	SLC11A2	0.0215379	0.00481501	0.0313634	2.58884	OK		SLC11A2
5020	EAF2	0.0213229	0.00475656	0.0313593	2.59304	OK		EAF2
5021	PDHX	0.021584	0.00482628	0.0313585	2.58803	OK		PDHX
5022	MFSD8	0.0215264	0.00481147	0.0313553	2.58909	OK		MFSD8
5023	RCL1	0.0215264	0.00480977	0.0313499	2.58921	OK		RCL1
5024	LINC00200	0.0201157	0.00445166	0.0313448	2.61574	OK		LINC00200
5025	TTC27	0.0216611	0.00484637	0.0313385	2.5866	OK		TTC27
5026	SEZ6	0.0194894	0.00429582	0.0313339	2.62789	OK		SEZ6
5027	RBM24	0.0192612	0.00423443	0.0313231	2.63278	OK		RBM24
5028	KIAA1328	0.0217267	0.00486298	0.0313215	2.58542	OK		KIAA1328
5029	PSEN1	0.0217934	0.00487888	0.0313072	2.5843	OK		PSEN1
5030	AC025265.1	0.0159577	0.00339872	0.0313057	2.70661	OK		AC025265.1
5031	AC018563.1	0.0209676	0.00466988	0.0312947	2.59936	OK		AC018563.1
5032	DIS3L2	0.021929	0.00491409	0.0312828	2.58182	OK		DIS3L2
5033	SLC25A35	0.0184379	0.00402325	0.0312813	2.65011	OK		SLC25A35
5034	SLC24A2	0.0208906	0.00465089	0.0312698	2.60076	OK		SLC24A2
5035	AL117379.1	0.0190929	0.00419405	0.0312616	2.63603	OK		AL117379.1
5036	ZNF528-AS1	0.0220379	0.00494239	0.0312459	2.57983	OK		ZNF528-AS1
5037	ZNF805	0.021938	0.00491708	0.0312425	2.58161	OK		ZNF805
5038	FGF18	0.0219069	0.00490815	0.031238	2.58223	OK		FGF18
5039	ZNF439	0.0220817	0.00495417	0.0312302	2.57901	OK		ZNF439
5040	SCN1A	0.0211437	0.00471285	0.0312073	2.59622	OK		SCN1A
5041	SETD2	0.0222481	0.00499839	0.0312068	2.57594	OK		SETD2
5042	AC069277.1	0.0221616	0.00497406	0.0312057	2.57763	OK		AC069277.1
5043	LONP2	0.022291	0.00501	0.0312012	2.57514	OK		LONP2
5044	DSTYK	0.0222613	0.00500234	0.0311984	2.57567	OK		DSTYK
5045	SH3BP4	0.0222271	0.0049927	0.0311935	2.57633	OK		SH3BP4
5046	AC104803.1	0.021619	0.00483505	0.0311932	2.58741	OK		AC104803.1
5047	ABHD15-AS1	0.0221832	0.00498026	0.0311918	2.5772	OK		ABHD15-AS1
5048	AP000662.1	0.0221832	0.00498087	0.0311889	2.57715	OK		AP000662.1
5049	EFHD2	0.0215264	0.00481076	0.0311876	2.58914	OK		EFHD2
5050	HLF	0.0218074	0.00488297	0.0311872	2.58401	OK		HLF	0	IM
5051	AC009093.2	0.022197	0.00498495	0.0311854	2.57687	OK		AC009093.2
5052	TMEM39A	0.0223924	0.00503972	0.0311745	2.57309	OK		TMEM39A	4	IM
5053	TSEN15	0.0223353	0.00502292	0.0311731	2.57425	OK		TSEN15
5054	CD93	0.0141232	0.00294926	0.0311693	2.75337	OK		CD93
5055	EEF1E1	0.0223577	0.00502895	0.0311544	2.57383	OK		EEF1E1
5056	C5orf56	0.0223924	0.00503888	0.0311389	2.57315	OK		C5orf56
5057	DENND5B	0.0226009	0.00509265	0.0311311	2.56947	OK		DENND5B
5058	AC003986.3	0.0216713	0.00484962	0.0311235	2.58637	OK		AC003986.3
5059	AC011997.2	0.0223164	0.00501769	0.03112	2.57461	OK		AC011997.2
5060	HACD4	0.0223164	0.0050172	0.0311198	2.57464	OK		HACD4
5061	HIF1AN	0.0225849	0.00508805	0.0311145	2.56979	OK		HIF1AN
5062	AC010336.8	0.0183589	0.00400031	0.0311141	2.65204	OK		AC010336.8
5063	AFAP1	0.0226792	0.00511431	0.0311132	2.568	OK		AFAP1
5064	FOXP1-AS1	0.0223678	0.00503221	0.0311017	2.57361	OK		FOXP1-AS1
5065	TNRC6A	0.0226735	0.00511203	0.0310922	2.56816	OK		TNRC6A
5066	ZNF114-AS1	0.0159612	0.00340089	0.0310832	2.7064	OK		ZNF114-AS1
5067	AC090772.2	0.0224898	0.00506364	0.031075	2.57145	OK		AC090772.2
5068	PMEPA1	0.0228657	0.00516144	0.0310721	2.56482	OK		PMEPA1
5069	SEC63	0.0228904	0.00516803	0.0310669	2.56438	OK		SEC63
5070	RAPSN	0.0187274	0.00409865	0.0310546	2.64383	OK		RAPSN
5071	CBX7	0.0220488	0.00494581	0.0310401	2.5796	OK		CBX7
5072	AC003659.1	0.0219884	0.00492935	0.031034	2.58075	OK		AC003659.1
5073	OR2L2	0.0161295	0.00344246	0.031033	2.70236	OK		OR2L2
5074	AHCYL1	0.0230905	0.00521525	0.0310274	2.56122	OK		AHCYL1
5075	TMEM184B	0.0230299	0.00520052	0.0310225	2.5622	OK		TMEM184B
5076	AC211433.1	0.023122	0.00522643	0.0310182	2.56048	OK		AC211433.1
5077	KLF16	0.0182607	0.00397271	0.0310174	2.65438	OK		KLF16
5078	ARNT2	0.0231481	0.00523337	0.0310134	2.56002	OK		ARNT2
5079	PTPRR	0.0219011	0.0049059	0.0309988	2.58239	OK		PTPRR
5080	ZNF695	0.0231157	0.005224	0.0309959	2.56064	OK		ZNF695
5081	HSD17B4	0.0232917	0.00526893	0.0309864	2.55766	OK		HSD17B4
5082	AC012533.1	0.0198124	0.00437811	0.0309856	2.62143	OK		AC012533.1
5083	QSOX2	0.0231069	0.00522099	0.0309761	2.56084	OK		QSOX2
5084	NAP1L4	0.0233242	0.00527834	0.0309737	2.55704	OK		NAP1L4
5085	MAK	0.0233089	0.00527385	0.030968	2.55734	OK		MAK
5086	FBXW7	0.0233882	0.0052949	0.0309655	2.55595	OK		FBXW7
5087	ATP2C2-AS1	0.0218985	0.00490435	0.030961	2.5825	OK		ATP2C2-AS1
5088	GRIA3	0.0232917	0.00526885	0.0309565	2.55767	OK		GRIA3	0	IM
5089	AL355377.3	0.00925407	0.00181248	0.0309536	2.90908	OK		AL355377.3
5090	CLDN1	0.0227162	0.00512366	0.030953	2.56737	OK		CLDN1
5091	PPP4R1	0.0235391	0.00533218	0.0309355	2.55351	OK		PPP4R1
5092	POLD3	0.0235743	0.00534329	0.0309212	2.55278	OK		POLD3
5093	TNIP1	0.0235219	0.00532725	0.0309198	2.55383	OK		TNIP1
5094	RSAD2	0.0224421	0.00505191	0.0309156	2.57226	OK		RSAD2
5095	LINC02008	0.0230978	0.00521791	0.0309101	2.56104	OK		LINC02008
5096	MEIS1-AS2	0.0234644	0.00531318	0.0309074	2.55475	OK		MEIS1-AS2
5097	YIPF4	0.0236535	0.00536563	0.0309058	2.55133	OK		YIPF4
5098	USP25	0.0237009	0.00537932	0.0308956	2.55044	OK		USP25
5099	YIPF3	0.0235674	0.00534068	0.0308926	2.55295	OK		YIPF3
5100	AL033523.1	0.0233685	0.00528941	0.0308756	2.55631	OK		AL033523.1
5101	TSC22D4	0.0237009	0.00537871	0.030867	2.55048	OK		TSC22D4
5102	GNB2	0.0236535	0.00536648	0.0308652	2.55128	OK		GNB2
5103	INSYN2B	0.0236024	0.00535279	0.0308603	2.55216	OK		INSYN2B
5104	QRSL1	0.0238782	0.00542378	0.0308498	2.54757	OK		QRSL1
5105	SQSTM1	0.0238441	0.00541393	0.0308491	2.54821	OK		SQSTM1
5106	ETS2	0.0238729	0.00542152	0.0308444	2.54772	OK		ETS2
5107	SLC25A36	0.023977	0.0054473	0.0308431	2.54606	OK		SLC25A36
5108	ANO4	0.0235605	0.00533808	0.0308235	2.55312	OK		ANO4
5109	RAB4B	0.0235982	0.00535079	0.0308197	2.55229	OK		RAB4B
5110	LINC01937	0.0235982	0.00534999	0.0308109	2.55235	OK		LINC01937
5111	AC007193.2	0.0237975	0.00540229	0.0308044	2.54896	OK		AC007193.2
5112	EPB41L1	0.0241582	0.0054906	0.0307931	2.5433	OK		EPB41L1	0	IM
5113	OSMR	0.0240724	0.00547003	0.0307915	2.54461	OK		OSMR
5114	VGLL2	0.0226416	0.00510282	0.0307893	2.56878	OK		VGLL2
5115	TPM1-AS	0.0228607	0.00515929	0.0307818	2.56497	OK		TPM1-AS
5116	ZMYND8	0.024449	0.00556102	0.0307555	2.53884	OK		ZMYND8
5117	CUL5	0.0244709	0.00556815	0.03075	2.53839	OK		CUL5
5118	DIO1	0.0227908	0.0051425	0.0307396	2.5661	OK		DIO1
5119	SLC22A3	0.0243885	0.00554617	0.0307351	2.53978	OK		SLC22A3
5120	AXIN1	0.0243536	0.0055361	0.0307298	2.54041	OK		AXIN1
5121	CTSK	0.0244925	0.00557416	0.0307196	2.53802	OK		CTSK	0	IM
5122	C5orf34	0.0247053	0.00562478	0.0306974	2.53485	OK		C5orf34
5123	UGP2	0.0247354	0.00563383	0.030696	2.53429	OK		UGP2
5124	SRSF10	0.0247397	0.00563808	0.030694	2.53402	OK		SRSF10
5125	SORT1	0.0247356	0.00563606	0.0306844	2.53415	OK		SORT1
5126	FLG-AS1	0.0249081	0.00567977	0.0306616	2.53144	OK		FLG-AS1
5127	NDUFA6-DT	0.0247356	0.00563506	0.030659	2.53421	OK		NDUFA6-DT
5128	AL096712.2	0.0208747	0.00464642	0.0306542	2.60109	OK		AL096712.2
5129	AAMP	0.024721	0.00562945	0.030647	2.53456	OK		AAMP
5130	AC034114.2	0.0225077	0.00506867	0.030641	2.57111	OK		AC034114.2
5131	SART3	0.0250552	0.00571775	0.0306308	2.5291	OK		SART3
5132	SLC36A4	0.0250742	0.00572541	0.0306293	2.52863	OK		SLC36A4
5133	SAFB2	0.0251067	0.00573728	0.0306122	2.5279	OK		SAFB2
5134	DEPTOR	0.0250742	0.00572349	0.0306105	2.52875	OK		DEPTOR
5135	RPA4	0.021659	0.00484495	0.0305997	2.5867	OK		RPA4
5136	TOM1L2	0.0252259	0.00576675	0.0305952	2.52611	OK		TOM1L2
5137	POC1A	0.0251633	0.00575133	0.0305881	2.52705	OK		POC1A
5138	AP000248.1	0.0243705	0.005541	0.0305811	2.5401	OK		AP000248.1
5139	GPR156	0.0250751	0.00572895	0.0305723	2.52841	OK		GPR156
5140	RHOU	0.0250751	0.00572722	0.0305696	2.52852	OK		RHOU	0	IM
5141	PKD1	0.0254305	0.00581914	0.0305539	2.52293	OK		PKD1
5142	AC126773.3	0.0186563	0.00408163	0.0305537	2.64524	OK		AC126773.3
5143	TTC3	0.0253625	0.00580133	0.0305537	2.524	OK		TTC3	5	IM
5144	KIAA1210	0.0210549	0.0046917	0.0305522	2.59776	OK		KIAA1210
5145	LINC01234	0.0211678	0.00471914	0.0305486	2.59576	OK		LINC01234
5146	GDF10	0.0248062	0.00565543	0.0305396	2.53295	OK		GDF10	0	IM
5147	ZC4H2	0.0255336	0.00584726	0.0305365	2.52123	OK		ZC4H2
5148	ACTL6A	0.0254772	0.00583322	0.030531	2.52208	OK		ACTL6A
5149	OCA2	0.0253701	0.0058042	0.0305224	2.52383	OK		OCA2
5150	LIMA1	0.0256742	0.00588059	0.0305144	2.51923	OK		LIMA1	1	IM
5151	STK26	0.025701	0.00588787	0.0305034	2.51879	OK		STK26
5152	AP001831.1	0.0254592	0.00582798	0.0304998	2.52239	OK		AP001831.1
5153	TTF2	0.0257481	0.00590094	0.0304885	2.51801	OK		TTF2
5154	MAPK10	0.0258085	0.00591592	0.0304815	2.51712	OK		MAPK10
5155	TMCC1	0.0259069	0.00594192	0.0304695	2.51558	OK		TMCC1
5156	CARS	0.0257118	0.00589148	0.0304667	2.51858	OK		CARS
5157	PARD6B	0.025442	0.0058229	0.0304649	2.5227	OK		PARD6B
5158	LRRC17	0.0259439	0.00595175	0.0304621	2.51499	OK		LRRC17	2	IM
5159	PSMB1	0.0258977	0.00593753	0.0304533	2.51584	OK		PSMB1	6	IM
5160	AC008703.1	0.0227281	0.00512735	0.0304318	2.56712	OK		AC008703.1
5161	KNDC1	0.0252412	0.00577136	0.0304312	2.52582	OK		KNDC1
5162	LRRC37A2	0.0260978	0.00599493	0.0304247	2.51244	OK		LRRC37A2
5163	MPPED2-AS1	0.0250152	0.00570752	0.030424	2.52973	OK		MPPED2-AS1
5164	C2CD5	0.0261527	0.0060087	0.03042	2.51163	OK		C2CD5
5165	NTMT1	0.0259069	0.0059412	0.0304142	2.51562	OK		NTMT1
5166	LRP8	0.0259439	0.00595271	0.0304138	2.51494	OK		LRP8
5167	FANCB	0.0261729	0.00601566	0.0304128	2.51122	OK		FANCB
5168	ROBO4	0.0104911	0.00208965	0.0304121	2.8643	OK		ROBO4
5169	ZBTB47	0.0252958	0.00578496	0.0303974	2.525	OK		ZBTB47
5170	TIGAR	0.0259646	0.00595859	0.0303938	2.51459	OK		TIGAR
5171	GLRA2	0.0262073	0.00602472	0.0303904	2.51069	OK		GLRA2
5172	CMTM4	0.0262749	0.00604492	0.0303858	2.50951	OK		CMTM4
5173	ZBTB8OS	0.02626	0.00604033	0.0303769	2.50978	OK		ZBTB8OS
5174	ARHGAP23	0.026304	0.00605278	0.030366	2.50905	OK		ARHGAP23
5175	AC011444.3	0.0208627	0.00464283	0.0303638	2.60135	OK		AC011444.3
5176	HIST1H1A	0.0264577	0.00609167	0.0303607	2.50679	OK		HIST1H1A
5177	EML2	0.0260978	0.00599484	0.0303505	2.51245	OK		EML2
5178	GPM6B	0.026493	0.0061056	0.0303469	2.50598	OK		GPM6B
5179	AC068931.1	0.0259988	0.00596761	0.0303466	2.51405	OK		AC068931.1
5180	HIST1H2AH	0.026468	0.0060952	0.0303461	2.50658	OK		HIST1H2AH
5181	SGTB	0.0264122	0.00607885	0.0303437	2.50753	OK		SGTB
5182	CCSER1	0.026493	0.00610566	0.0303374	2.50598	OK		CCSER1
5183	AL445248.1	0.0262433	0.00603418	0.0303345	2.51014	OK		AL445248.1
5184	RAD51C	0.026493	0.00610391	0.030332	2.50608	OK		RAD51C
5185	SLC10A7	0.026715	0.00616155	0.0303133	2.50275	OK		SLC10A7
5186	PURA	0.0266481	0.00614495	0.0303073	2.50371	OK		PURA
5187	NENF	0.0265531	0.00612067	0.0302904	2.50511	OK		NENF
5188	ACTN4	0.0268261	0.0061931	0.0302896	2.50095	OK		ACTN4
5189	ACTR3	0.0268652	0.00620571	0.0302822	2.50023	OK		ACTR3
5190	KIAA1211L	0.0250751	0.00572809	0.0302785	2.52847	OK		KIAA1211L
5191	MTX1	0.0260151	0.00597249	0.0302784	2.51377	OK		MTX1
5192	PTPRG-AS1	0.0268652	0.00620533	0.030268	2.50025	OK		PTPRG-AS1
5193	SDC1	0.0267615	0.00617597	0.0302671	2.50193	OK		SDC1
5194	EDNRB	0.0262505	0.00603699	0.0302654	2.50997	OK		EDNRB
5195	FUS	0.026954	0.0062286	0.0302629	2.49892	OK		FUS
5196	GMDS-DT	0.0270651	0.00626026	0.0302444	2.49712	OK		GMDS-DT
5197	ABL1	0.0270847	0.00626598	0.03024	2.4968	OK		ABL1
5198	AC006148.1	0.0196069	0.00432517	0.0302395	2.62557	OK		AC006148.1
5199	ILVBL	0.0267584	0.00617393	0.030239	2.50204	OK		ILVBL
5200	TCF20	0.0270979	0.00627024	0.0302358	2.49656	OK		TCF20
5201	AC092445.1	0.027017	0.00624554	0.0302337	2.49796	OK		AC092445.1	0	IM
5202	AC097515.1	0.0267615	0.006177	0.0302245	2.50187	OK		AC097515.1
5203	CDK14	0.0270496	0.00625547	0.0302128	2.4974	OK		CDK14
5204	C1orf54	0.0270413	0.00625236	0.0302123	2.49757	OK		C1orf54
5205	TP53I3	0.0269812	0.00623606	0.0302093	2.4985	OK		TP53I3
5206	HLA-B	0.0184748	0.00403457	0.0302077	2.64916	OK		HLA-B
5207	AC018511.2	0.0271546	0.00628575	0.0301767	2.49568	OK		AC018511.2
5208	PHRF1	0.027349	0.00633682	0.0301745	2.49281	OK		PHRF1
5209	CTNNA3	0.0273669	0.00634216	0.0301728	2.49251	OK		CTNNA3	4	IM
5210	RAB1B	0.0272404	0.00630804	0.0301595	2.49443	OK		RAB1B
5211	EXD2	0.0274269	0.0063573	0.0301543	2.49166	OK		EXD2
5212	SDE2	0.0273279	0.00632951	0.0301508	2.49322	OK		SDE2
5213	LRBA	0.0275747	0.00639488	0.0301438	2.48957	OK		LRBA
5214	SMC5-AS1	0.0275747	0.00639521	0.030138	2.48955	OK		SMC5-AS1
5215	HERC1	0.0276349	0.00641407	0.0301366	2.4885	OK		HERC1
5216	MAP3K9	0.0265897	0.0061303	0.0301359	2.50455	OK		MAP3K9
5217	AC011632.1	0.0250742	0.00572515	0.030125	2.52865	OK		AC011632.1
5218	INSYN2A	0.0276054	0.00640355	0.0301202	2.48909	OK		INSYN2A
5219	AC104126.1	0.0245837	0.00559602	0.0301194	2.53665	OK		AC104126.1
5220	JPH1	0.0271773	0.00629222	0.0301159	2.49532	OK		JPH1
5221	XRCC4	0.0277456	0.00644344	0.0301148	2.48688	OK		XRCC4
5222	AGMO	0.0276349	0.006414	0.0300974	2.48851	OK		AGMO
5223	PRICKLE3	0.024971	0.00569633	0.0300825	2.53042	OK		PRICKLE3
5224	ZNF720	0.0278936	0.00647905	0.0300801	2.48492	OK		ZNF720
5225	MED12L	0.0279184	0.00648604	0.0300765	2.48453	OK		MED12L
5226	TMEM87A	0.0280465	0.00652201	0.0300659	2.48257	OK		TMEM87A
5227	CRHR1	0.0225827	0.00508656	0.0300634	2.56989	OK		CRHR1
5228	ARID1A	0.028115	0.00654042	0.0300521	2.48156	OK		ARID1A
5229	AVEN	0.0280364	0.00651843	0.0300507	2.48276	OK		AVEN
5230	L3HYPDH	0.027959	0.00649919	0.0300479	2.48381	OK		L3HYPDH
5231	MRVI1	0.0276528	0.00641944	0.0300452	2.48821	OK		MRVI1
5232	GRK5	0.0281509	0.00655127	0.0300451	2.48097	OK		GRK5	2	IM
5233	TOR1AIP2	0.0281327	0.00654579	0.0300449	2.48127	OK		TOR1AIP2
5234	GNAS-AS1	0.027959	0.00649895	0.0300402	2.48383	OK		GNAS-AS1
5235	MMP28	0.0244608	0.00556478	0.030034	2.5386	OK		MMP28
5236	AL022097.1	0.027959	0.00649842	0.0300309	2.48386	OK		AL022097.1
5237	ATF6	0.0283169	0.00659366	0.0300181	2.47867	OK		ATF6
5238	MRC1	0.022654	0.00510662	0.0300145	2.56852	OK		MRC1
5239	NUCB1-AS1	0.0275108	0.00637795	0.030008	2.49051	OK		NUCB1-AS1
5240	PPP1R12A	0.028376	0.00661118	0.0299993	2.47772	OK		PPP1R12A
5241	CMIP	0.028458	0.00663433	0.0299914	2.47648	OK		CMIP
5242	SCML4	0.0264322	0.00608462	0.0299913	2.5072	OK		SCML4
5243	SAAL1	0.028357	0.0066055	0.0299876	2.47803	OK		SAAL1
5244	ZNF426	0.0283169	0.00659275	0.0299875	2.47872	OK		ZNF426
5245	TIMM21	0.0283317	0.00659837	0.0299819	2.47842	OK		TIMM21
5246	BUB3	0.0285409	0.00665846	0.0299723	2.47518	OK		BUB3
5247	AP001961.1	0.0194567	0.00428773	0.0299702	2.62853	OK		AP001961.1
5248	HCK	0.0213898	0.00477528	0.0299597	2.59169	OK		HCK
5249	LRRC37A3	0.0285409	0.00665755	0.0299546	2.47523	OK		LRRC37A3
5250	SPATA2	0.0271546	0.00628551	0.0299476	2.4957	OK		SPATA2
5251	FAM122C	0.0286735	0.00669065	0.029942	2.47346	OK		FAM122C
5252	ARPC3	0.0286935	0.00669785	0.0299334	2.47307	OK		ARPC3	6	IM
5253	UPF3B	0.0287189	0.00670634	0.0299323	2.47262	OK		UPF3B
5254	HCFC2	0.0287869	0.00672731	0.0299281	2.4715	OK		HCFC2
5255	CLK1	0.0287958	0.00673067	0.0299271	2.47133	OK		CLK1
5256	LINC01619	0.0287189	0.00670534	0.0299239	2.47267	OK		LINC01619
5257	WDR55	0.0281028	0.00653635	0.0299228	2.48178	OK		WDR55
5258	NFIL3	0.0286816	0.00669381	0.0299204	2.47329	OK		NFIL3
5259	NTF3	0.028742	0.00671427	0.0299199	2.4722	OK		NTF3
5260	PIP5K1B	0.0284836	0.00664256	0.0299111	2.47603	OK		PIP5K1B
5261	RAVER2	0.0289123	0.00676685	0.0299044	2.46941	OK		RAVER2
5262	LRRC66	0.0268274	0.0061946	0.0299016	2.50086	OK		LRRC66
5263	CIB2	0.028458	0.00663534	0.0298995	2.47642	OK		CIB2
5264	ALKBH1	0.0288023	0.00673344	0.0298943	2.47118	OK		ALKBH1
5265	AL731577.2	0.028973	0.00678672	0.0298889	2.46836	OK		AL731577.2
5266	AC037198.1	0.0273459	0.00633488	0.0298873	2.49292	OK		AC037198.1
5267	TSHR	0.0284321	0.00662678	0.0298842	2.47688	OK		TSHR
5268	TMEM47	0.0289353	0.00677352	0.0298815	2.46906	OK		TMEM47
5269	EXOSC10	0.028973	0.00678746	0.0298811	2.46832	OK		EXOSC10
5270	LONP1	0.0289033	0.00676347	0.029876	2.46959	OK		LONP1
5271	LMTK3	0.026156	0.00601063	0.0298739	2.51152	OK		LMTK3
5272	RRAGA	0.0288119	0.00673697	0.0298738	2.47099	OK		RRAGA
5273	MBTD1	0.0291008	0.00682255	0.0298687	2.46647	OK		MBTD1
5274	SCAF11	0.0291474	0.00683572	0.0298547	2.46578	OK		SCAF11
5275	CAPG	0.0289033	0.00676122	0.0298539	2.46971	OK		CAPG
5276	ACLY	0.0291529	0.00683864	0.0298382	2.46563	OK		ACLY
5277	HEATR3	0.028742	0.00671417	0.0298374	2.4722	OK		HEATR3
5278	CEP83	0.0292939	0.00687329	0.0298363	2.46382	OK		CEP83
5279	CFL2	0.0290415	0.00680608	0.0298358	2.46734	OK		CFL2
5280	PIM3	0.0288914	0.00675683	0.0298095	2.46994	OK		PIM3
5281	RBM15	0.0294438	0.00691468	0.0298059	2.46167	OK		RBM15
5282	ERP29	0.0293248	0.00688415	0.0298017	2.46325	OK		ERP29
5283	HNRNPC	0.0295073	0.00693092	0.0297936	2.46082	OK		HNRNPC
5284	TWSG1	0.0295433	0.00694067	0.0297868	2.46032	OK		TWSG1
5285	MTMR11	0.0289033	0.0067634	0.0297771	2.46959	OK		MTMR11
5286	OR51M1	0.023242	0.00525562	0.0297666	2.55854	OK		OR51M1
5287	UBE2D2	0.0297822	0.00700208	0.0297539	2.45716	OK		UBE2D2
5288	CREBZF	0.0297902	0.00700659	0.0297482	2.45693	OK		CREBZF
5289	LARP1	0.0298319	0.00702025	0.029743	2.45623	OK		LARP1
5290	DNAJC15	0.0298197	0.00701484	0.0297397	2.4565	OK		DNAJC15
5291	USP8	0.0298596	0.00702821	0.0297373	2.45582	OK		USP8
5292	AC007406.3	0.0174213	0.00376596	0.0297351	2.67236	OK		AC007406.3
5293	Z94721.1	0.0298319	0.00702036	0.0297334	2.45622	OK		Z94721.1
5294	SMAD1-AS2	0.0284316	0.00662541	0.029733	2.47696	OK		SMAD1-AS2
5295	AC127502.2	0.0297538	0.00699408	0.0297164	2.45757	OK		AC127502.2
5296	NUDT10	0.0290246	0.00680083	0.0297034	2.46761	OK		NUDT10
5297	SLC48A1	0.0290588	0.00681142	0.0297032	2.46706	OK		SLC48A1
5298	PLEKHM3	0.0300395	0.00707984	0.0297029	2.45319	OK		PLEKHM3
5299	CLYBL	0.0299057	0.00704169	0.0297006	2.45513	OK		CLYBL
5300	INE2	0.0193288	0.00425527	0.0296997	2.63111	OK		INE2
5301	AL121928.1	0.0260773	0.00598792	0.0296988	2.51286	OK		AL121928.1
5302	AL078599.2	0.0276332	0.00641124	0.0296972	2.48866	OK		AL078599.2
5303	NOL12	0.0292957	0.00687602	0.0296941	2.46368	OK		NOL12
5304	ACOX1	0.0299897	0.00706678	0.0296918	2.45385	OK		ACOX1
5305	HOXC-AS3	0.028973	0.00678553	0.0296845	2.46842	OK		HOXC-AS3
5306	MTO1	0.0299611	0.00705739	0.029679	2.45433	OK		MTO1
5307	DNAH12	0.0289684	0.00678253	0.0296729	2.46858	OK		DNAH12
5308	FANK1	0.0297902	0.00700583	0.0296682	2.45696	OK		FANK1
5309	INPP5B	0.0301638	0.00711314	0.0296676	2.4515	OK		INPP5B
5310	GSR	0.0302014	0.00712577	0.0296563	2.45086	OK		GSR
5311	YIPF5	0.030332	0.00715952	0.0296491	2.44916	OK		YIPF5
5312	AC092115.3	0.026493	0.00610395	0.0296472	2.50608	OK		AC092115.3
5313	AC073332.1	0.0291474	0.00683606	0.0296472	2.46576	OK		AC073332.1
5314	CD320	0.030103	0.00709613	0.0296393	2.45236	OK		CD320
5315	RPL39L	0.0302014	0.00712603	0.0296247	2.45085	OK		RPL39L
5316	RAB5IF	0.0299711	0.00706107	0.0296221	2.45414	OK		RAB5IF
5317	NECTIN2	0.0303342	0.00716138	0.0296214	2.44907	OK		NECTIN2
5318	RHOBTB1	0.0305492	0.0072135	0.0296201	2.44645	OK		RHOBTB1
5319	AVIL	0.0299611	0.00705672	0.0296189	2.45436	OK		AVIL
5320	NEDD1	0.0306252	0.00723416	0.0296097	2.44542	OK		NEDD1
5321	CACUL1	0.0306322	0.00723915	0.0296077	2.44517	OK		CACUL1
5322	ATP5F1C	0.0306621	0.00724964	0.0295885	2.44465	OK		ATP5F1C
5323	AC104393.1	0.0249538	0.00569129	0.0295826	2.53073	OK		AC104393.1
5324	SUCLG2	0.0308184	0.00728933	0.0295766	2.44268	OK		SUCLG2
5325	NMUR1	0.0221538	0.00497132	0.0295557	2.57782	OK		NMUR1
5326	ERCC6L	0.0306322	0.00723988	0.0295522	2.44514	OK		ERCC6L
5327	CLSPN	0.0308851	0.00730783	0.0295508	2.44176	OK		CLSPN
5328	BBS9	0.0309284	0.00732083	0.0295507	2.44112	OK		BBS9
5329	ZNF704	0.0309536	0.00732954	0.0295489	2.44069	OK		ZNF704
5330	NUDT9	0.0309252	0.0073187	0.0295469	2.44123	OK		NUDT9
5331	KCTD5	0.0306322	0.00723956	0.0295439	2.44515	OK		KCTD5
5332	AL138760.1	0.0295758	0.00694961	0.0295316	2.45986	OK		AL138760.1
5333	LINC02798	0.0302014	0.00712546	0.0295289	2.45088	OK		LINC02798
5334	UHRF2	0.0310959	0.00736872	0.0295288	2.43877	OK		UHRF2
5335	RNF207	0.0306597	0.00724773	0.0295208	2.44475	OK		RNF207
5336	ZNF655	0.031168	0.00738719	0.0295097	2.43786	OK		ZNF655
5337	POLB	0.0312026	0.0073971	0.0294999	2.43738	OK		POLB
5338	EPB41L4A-AS1	0.0310795	0.00736346	0.0294908	2.43903	OK		EPB41L4A-AS1
5339	COPS6	0.0312026	0.00739814	0.0294896	2.43733	OK		COPS6
5340	ZNF678	0.0314034	0.00744904	0.0294807	2.43485	OK		ZNF678
5341	AP005131.6	0.0303135	0.00715382	0.029468	2.44945	OK		AP005131.6
5342	ERGIC2	0.0314815	0.00746986	0.0294677	2.43384	OK		ERGIC2
5343	PPARG	0.0310141	0.00734523	0.0294591	2.43992	OK		PPARG
5344	LMNA	0.031532	0.00748463	0.0294578	2.43312	OK		LMNA
5345	TRIM17	0.0301403	0.00710626	0.0294571	2.45185	OK		TRIM17
5346	RRM2	0.0315352	0.00748678	0.0294564	2.43302	OK		RRM2	9	IM
5347	MINDY3	0.0316012	0.00750806	0.0294459	2.43199	OK		MINDY3
5348	TMEM9	0.0316658	0.0075276	0.0294122	2.43105	OK		TMEM9
5349	BEND6	0.0306083	0.00722881	0.0294042	2.44569	OK		BEND6
5350	MTCL1	0.0315363	0.00748985	0.0294023	2.43287	OK		MTCL1
5351	CLCN4	0.0315817	0.00750202	0.0293978	2.43228	OK		CLCN4
5352	AC024588.1	0.0313063	0.00742412	0.0293821	2.43606	OK		AC024588.1
5353	MIR4300HG	0.0310432	0.0073535	0.0293808	2.43951	OK		MIR4300HG
5354	LY6H	0.0306761	0.00725432	0.0293722	2.44442	OK		LY6H
5355	SRP9	0.0320949	0.0076367	0.0293687	2.42583	OK		SRP9
5356	PCDHB15	0.0314034	0.00744993	0.0293593	2.4348	OK		PCDHB15
5357	LINC01133	0.0308231	0.00729181	0.0293552	2.44256	OK		LINC01133
5358	LRFN3	0.030933	0.00732327	0.0293504	2.441	OK		LRFN3
5359	NEXN	0.0322193	0.00766774	0.0293443	2.42436	OK		NEXN
5360	BEX2	0.0316608	0.007525	0.0293413	2.43117	OK		BEX2
5361	KMT5A	0.0322493	0.00767952	0.029341	2.4238	OK		KMT5A
5362	HLX	0.0315363	0.00748965	0.02934	2.43288	OK		HLX
5363	B3GALT2	0.0318828	0.007582	0.0293299	2.42844	OK		B3GALT2
5364	MACROD1	0.0322429	0.00767478	0.0293267	2.42402	OK		MACROD1
5365	MAPRE1	0.0322493	0.00768059	0.0293224	2.42375	OK		MAPRE1
5366	RIMS4	0.0316031	0.00750989	0.0293182	2.4319	OK		RIMS4
5367	EGR2	0.0276882	0.00642889	0.0292897	2.48768	OK		EGR2
5368	SPRY4-AS1	0.0325943	0.0077685	0.0292881	2.41961	OK		SPRY4-AS1
5369	VLDLR	0.0324907	0.00774239	0.0292724	2.42084	OK		VLDLR	0	IM
5370	SSNA1	0.0324181	0.00772221	0.0292552	2.42179	OK		SSNA1
5371	LINC01828	0.0322493	0.00767916	0.0292551	2.42382	OK		LINC01828
5372	CSNK1A1	0.0328785	0.00784062	0.0292479	2.41625	OK		CSNK1A1
5373	C12orf10	0.031731	0.0075445	0.0292406	2.43024	OK		C12orf10
5374	TRIM24	0.0329628	0.00786655	0.029238	2.41505	OK		TRIM24
5375	GLIS2	0.0326383	0.00778044	0.0292371	2.41906	OK		GLIS2
5376	GRM3	0.031967	0.00760344	0.0292222	2.42741	OK		GRM3
5377	REPS1	0.0331421	0.00791228	0.0292122	2.41294	OK		REPS1
5378	CUL7	0.0329495	0.0078617	0.0292052	2.41527	OK		CUL7
5379	SMTN	0.0331452	0.00791448	0.0291849	2.41284	OK		SMTN
5380	VPS37A	0.033441	0.00798959	0.0291657	2.40939	OK		VPS37A
5381	ARL5B	0.0334647	0.00799966	0.0291619	2.40893	OK		ARL5B
5382	SLC44A5	0.033441	0.00799252	0.0291513	2.40926	OK		SLC44A5	7	IM
5383	MRPL34	0.0328788	0.00784214	0.0291506	2.41618	OK		MRPL34
5384	CYLD	0.0334939	0.00801257	0.0291484	2.40834	OK		CYLD
5385	ST6GALNAC5	0.0334696	0.00800476	0.0291368	2.4087	OK		ST6GALNAC5	4	IM
5386	TMBIM6	0.0336306	0.00804825	0.0291347	2.40672	OK		TMBIM6
5387	TLN1	0.0336497	0.00805431	0.0291284	2.40645	OK		TLN1	4	IM
5388	MROH7	0.0334352	0.00798668	0.0291137	2.40952	OK		MROH7
5389	AL592183.1	0.0334696	0.00800371	0.0291132	2.40875	OK		AL592183.1
5390	PMPCA	0.0334696	0.00800527	0.0291066	2.40868	OK		PMPCA
5391	IGFBP7	0.0329495	0.00786193	0.0290893	2.41526	OK		IGFBP7
5392	ATP2B4	0.0339545	0.00813929	0.0290854	2.40261	OK		ATP2B4
5393	AC010638.1	0.0338808	0.00812011	0.0290751	2.40347	OK		AC010638.1
5394	AC246817.2	0.0339571	0.0081414	0.0290631	2.40251	OK		AC246817.2
5395	SPDL1	0.0340883	0.00817437	0.0290563	2.40104	OK		SPDL1
5396	HAX1	0.0338743	0.00811706	0.0290558	2.40361	OK		HAX1
5397	MAPRE2	0.0342104	0.00820518	0.0290488	2.39966	OK		MAPRE2
5398	NDUFAF2	0.0342493	0.008216	0.0290423	2.39918	OK		NDUFAF2
5399	LINC01708	0.0326423	0.00778285	0.0290348	2.41894	OK		LINC01708
5400	DZIP3	0.0343539	0.00825024	0.029024	2.39765	OK		DZIP3
5401	NCOA4	0.03439	0.00826042	0.028996	2.3972	OK		NCOA4
5402	ATP6V0D2	0.0294127	0.0069061	0.0289938	2.46211	OK		ATP6V0D2
5403	BMP4	0.0344069	0.00826752	0.0289869	2.39689	OK		BMP4
5404	CDH23	0.0343968	0.00826356	0.0289793	2.39706	OK		CDH23
5405	DENND1A	0.0346423	0.00833329	0.0289766	2.39398	OK		DENND1A
5406	AC007384.1	0.0344722	0.00828474	0.0289568	2.39612	OK		AC007384.1
5407	PIK3C2G	0.0329805	0.00787224	0.0289389	2.41479	OK		PIK3C2G
5408	LINC01138	0.0348739	0.00839672	0.0289363	2.3912	OK		LINC01138
5409	AC087564.1	0.0337371	0.00807821	0.0289157	2.40536	OK		AC087564.1
5410	RRAS	0.0342626	0.00822071	0.0289094	2.39897	OK		RRAS
5411	RBIS	0.0346384	0.00833081	0.0289037	2.39409	OK		RBIS
5412	MYSM1	0.0352452	0.00849548	0.0288918	2.3869	OK		MYSM1
5413	MACC1	0.0320949	0.00763546	0.0288908	2.42589	OK		MACC1
5414	EFR3B	0.0351509	0.00846963	0.028889	2.38802	OK		EFR3B
5415	CENPA	0.0351739	0.00847673	0.0288821	2.38772	OK		CENPA
5416	TLE2	0.0351154	0.00845797	0.0288813	2.38853	OK		TLE2
5417	SAYSD1	0.034793	0.0083757	0.028881	2.39212	OK		SAYSD1
5418	HIVEP1	0.0353403	0.00851995	0.0288797	2.38585	OK		HIVEP1
5419	TRAPPC4	0.0347596	0.00836613	0.0288715	2.39254	OK		TRAPPC4
5420	ATRIP	0.0348847	0.00840085	0.0288639	2.39102	OK		ATRIP
5421	ALMS1-IT1	0.0337116	0.0080706	0.0288599	2.40571	OK		ALMS1-IT1
5422	DNAJA1	0.0354768	0.008556	0.028858	2.38429	OK		DNAJA1
5423	RBM33	0.0355107	0.00856575	0.028853	2.38387	OK		RBM33
5424	PUM3	0.0355874	0.0085874	0.0288443	2.38294	OK		PUM3
5425	MTR	0.0356361	0.0086073	0.0288343	2.38209	OK		MTR
5426	SERP1	0.0356361	0.00860749	0.0288329	2.38208	OK		SERP1	4	IM
5427	RAB11FIP2	0.0356361	0.00860862	0.0288317	2.38204	OK		RAB11FIP2
5428	MBNL2	0.0356361	0.00860838	0.0288265	2.38205	OK		MBNL2	5	IM
5429	PRMT8	0.0343467	0.00824698	0.0288179	2.3978	OK		PRMT8
5430	LINC00893	0.0343454	0.00824515	0.0288107	2.39788	OK		LINC00893
5431	AC025576.3	0.0353641	0.00852726	0.0288101	2.38553	OK		AC025576.3
5432	RPGR	0.0356495	0.00861343	0.0288082	2.38183	OK		RPGR
5433	AC090403.1	0.0334352	0.00798552	0.028804	2.40958	OK		AC090403.1
5434	HENMT1	0.0344804	0.00828976	0.0287926	2.3959	OK		HENMT1
5435	GPR89A	0.0358175	0.0086556	0.0287778	2.38003	OK		GPR89A
5436	EBNA1BP2	0.035616	0.00859588	0.028774	2.38258	OK		EBNA1BP2
5437	ZC3H8	0.0360654	0.0087219	0.0287679	2.37722	OK		ZC3H8
5438	MSH2	0.0361406	0.00874329	0.0287609	2.37631	OK		MSH2
5439	TAF1	0.0361558	0.00874856	0.0287593	2.37609	OK		TAF1
5440	EFCAB6	0.0358273	0.00865957	0.0287587	2.37986	OK		EFCAB6
5441	MACROD2-AS1	0.0345275	0.00830261	0.028756	2.39533	OK		MACROD2-AS1
5442	MAGEE1	0.0337439	0.00808133	0.0287552	2.40522	OK		MAGEE1
5443	CUL3	0.0362068	0.00876411	0.0287494	2.37544	OK		CUL3
5444	NKTR	0.0361802	0.00875607	0.0287392	2.37577	OK		NKTR
5445	DIP2B	0.0363239	0.00879726	0.028734	2.37404	OK		DIP2B
5446	CCT6A	0.0364048	0.00882009	0.0287179	2.37309	OK		CCT6A
5447	NUP98	0.0364692	0.00884054	0.0287126	2.37223	OK		NUP98
5448	FGF12	0.0363791	0.00881224	0.0287125	2.37341	OK		FGF12
5449	AL390066.1	0.0267254	0.00616513	0.028709	2.50255	OK		AL390066.1
5450	AHSA1	0.0364692	0.0088399	0.0286964	2.37226	OK		AHSA1
5451	LINC01659	0.0338067	0.00809936	0.0286942	2.40441	OK		LINC01659
5452	SGPP2	0.0292939	0.00687431	0.0286919	2.46377	OK		SGPP2
5453	RPTOR	0.0366259	0.00888662	0.0286899	2.37031	OK		RPTOR
5454	ST3GAL6	0.0366134	0.00888035	0.0286828	2.37057	OK		ST3GAL6
5455	AC245060.2	0.02474	0.00563924	0.0286786	2.53395	OK		AC245060.2
5456	RTN3	0.0367219	0.00891155	0.0286757	2.36927	OK		RTN3
5457	SUMF2	0.0365912	0.00887334	0.0286755	2.37086	OK		SUMF2
5458	ST5	0.0367294	0.00891662	0.0286745	2.36906	OK		ST5	1	IM
5459	MAPKBP1	0.0367237	0.00891359	0.0286695	2.36919	OK		MAPKBP1
5460	UBE3D	0.0368458	0.00895138	0.0286563	2.36762	OK		UBE3D
5461	JOSD2	0.0351432	0.00846622	0.028649	2.38817	OK		JOSD2
5462	BAX	0.0365489	0.00886148	0.0286445	2.37136	OK		BAX
5463	SPATA5L1	0.0366259	0.00888577	0.028643	2.37034	OK		SPATA5L1
5464	AC009318.1	0.0362887	0.00878714	0.0286363	2.37447	OK		AC009318.1
5465	ZNF10	0.0369358	0.00897489	0.0286313	2.36665	OK		ZNF10
5466	MEF2D	0.0368263	0.00894339	0.0286265	2.36795	OK		MEF2D
5467	DECR1	0.0372988	0.00907629	0.0285926	2.36249	OK		DECR1
5468	ZNF566	0.0372154	0.0090462	0.0285911	2.36372	OK		ZNF566
5469	ITFG1-AS1	0.03625	0.00877615	0.0285883	2.37493	OK		ITFG1-AS1
5470	LINC01625	0.0298786	0.00703399	0.0285798	2.45552	OK		LINC01625
5471	TNPO2	0.037326	0.00908455	0.0285785	2.36215	OK		TNPO2
5472	POT1	0.0374007	0.00910937	0.0285772	2.36114	OK		POT1
5473	TCEA1	0.0374192	0.00912031	0.028572	2.3607	OK		TCEA1
5474	WARS2-AS1	0.0374007	0.00910823	0.0285709	2.36119	OK		WARS2-AS1
5475	AL359706.1	0.0372981	0.00907447	0.0285587	2.36257	OK		AL359706.1
5476	GSDME	0.0372742	0.00906702	0.0285532	2.36287	OK		GSDME
5477	TPBG	0.0375247	0.00915119	0.0285465	2.35944	OK		TPBG	4	IM
5478	DHX9	0.0376059	0.00917265	0.0285452	2.35857	OK		DHX9
5479	AC103982.1	0.0297021	0.00698062	0.0285429	2.45826	OK		AC103982.1
5480	MTMR8	0.0374515	0.00913168	0.0285311	2.36024	OK		MTMR8
5481	PDCD1LG2	0.0364692	0.00883798	0.0285266	2.37234	OK		PDCD1LG2
5482	COMMD7	0.0373398	0.00908958	0.0285231	2.36195	OK		COMMD7
5483	AL445928.2	0.0367832	0.00893128	0.0285151	2.36845	OK		AL445928.2
5484	ALKBH2	0.0372267	0.00905217	0.0285111	2.36348	OK		ALKBH2
5485	KRCC1	0.0376436	0.00918353	0.028507	2.35813	OK		KRCC1
5486	SRF	0.0374444	0.00912829	0.0284957	2.36037	OK		SRF
5487	TUBGCP3	0.0379754	0.00927622	0.0284947	2.3544	OK		TUBGCP3
5488	GALNT15	0.0359474	0.00869018	0.0284897	2.37856	OK		GALNT15
5489	MPST	0.0377426	0.009211	0.028465	2.35702	OK		MPST
5490	SLC41A1	0.0377715	0.00921974	0.0284636	2.35667	OK		SLC41A1
5491	JCAD	0.0381654	0.0093294	0.0284509	2.35228	OK		JCAD
5492	FAM135A	0.0382938	0.00936585	0.0284503	2.35083	OK		FAM135A
5493	AC034268.2	0.0370759	0.00901057	0.0284491	2.36518	OK		AC034268.2
5494	AL157834.1	0.0373478	0.00909319	0.028449	2.3618	OK		AL157834.1
5495	EFCAB14	0.0382457	0.0093518	0.028443	2.35139	OK		EFCAB14
5496	AL450313.1	0.0347018	0.00835067	0.0284355	2.39322	OK		AL450313.1
5497	INPPL1	0.0382964	0.0093682	0.0284337	2.35073	OK		INPPL1
5498	SENP6	0.0383569	0.00938979	0.0284298	2.34988	OK		SENP6
5499	NEK8	0.0368331	0.00894667	0.0284277	2.36782	OK		NEK8
5500	AC022960.2	0.0315111	0.00747828	0.0284264	2.43343	OK		AC022960.2
5501	POLR3F	0.0381654	0.00932816	0.0284264	2.35233	OK		POLR3F
5502	RCOR1	0.0384772	0.00942264	0.0284227	2.34858	OK		RCOR1
5503	SLC1A1	0.0374192	0.00912049	0.0284213	2.36069	OK		SLC1A1
5504	CPEB2-DT	0.0360964	0.008731	0.0284067	2.37683	OK		CPEB2-DT
5505	CD38	0.0335958	0.00803844	0.0284024	2.40717	OK		CD38
5506	RAB3C	0.0374117	0.00911537	0.0283971	2.3609	OK		RAB3C
5507	FAS	0.0383104	0.00937331	0.0283834	2.35053	OK		FAS
5508	AC008554.1	0.0379873	0.0092825	0.0283819	2.35415	OK		AC008554.1
5509	STK19	0.0382457	0.00935241	0.0283815	2.35136	OK		STK19
5510	AC105760.1	0.0287696	0.00672199	0.028379	2.47179	OK		AC105760.1
5511	PTX3	0.0386272	0.00946622	0.0283753	2.34686	OK		PTX3
5512	POGLUT1	0.0386122	0.00946083	0.0283713	2.34707	OK		POGLUT1
5513	SUPT16H	0.0388742	0.00953363	0.0283696	2.34421	OK		SUPT16H
5514	PKP1	0.0281713	0.00655727	0.0283649	2.48064	OK		PKP1
5515	JAG2	0.035566	0.00858067	0.028362	2.38323	OK		JAG2
5516	CDV3	0.0388742	0.00953296	0.0283616	2.34424	OK		CDV3	4	IM
5517	PRRC2A	0.0388856	0.00953884	0.0283603	2.34401	OK		PRRC2A
5518	WDR89	0.0387448	0.00949846	0.0283563	2.34559	OK		WDR89
5519	AC097511.1	0.0343293	0.00823824	0.0283557	2.39819	OK		AC097511.1
5520	AC080079.2	0.0383128	0.0093756	0.0283382	2.35044	OK		AC080079.2
5521	FARP1	0.0389906	0.00957235	0.028338	2.3427	OK		FARP1
5522	RANGAP1	0.0389906	0.00957252	0.028328	2.34269	OK		RANGAP1
5523	CKMT2-AS1	0.0391605	0.00962237	0.0283258	2.34076	OK		CKMT2-AS1
5524	SQLE	0.0391605	0.00962637	0.0283217	2.3406	OK		SQLE
5525	COTL1	0.0388856	0.00953987	0.0283177	2.34397	OK		COTL1
5526	AGPS	0.0392134	0.00964458	0.0283167	2.33989	OK		AGPS
5527	TACR1	0.0390908	0.00960058	0.0283127	2.3416	OK		TACR1
5528	DIAPH3-AS2	0.0384952	0.00942876	0.028312	2.34834	OK		DIAPH3-AS2
5529	SPTLC2	0.0392149	0.00964669	0.0283053	2.33981	OK		SPTLC2
5530	MDN1	0.0392942	0.00966967	0.028304	2.33892	OK		MDN1
5531	SEM1	0.0392895	0.00966677	0.0283025	2.33904	OK		SEM1	8	IM
5532	C16orf91	0.0385696	0.00944867	0.0282993	2.34755	OK		C16orf91
5533	NMNAT2	0.0378596	0.00924627	0.0282979	2.35561	OK		NMNAT2
5534	NDUFC1	0.0391605	0.00962587	0.028293	2.34062	OK		NDUFC1
5535	STK39	0.0393997	0.00970261	0.0282834	2.33765	OK		STK39
5536	TSGA10	0.0393026	0.00967348	0.0282697	2.33878	OK		TSGA10
5537	AL031663.3	0.033441	0.00799118	0.0282687	2.40932	OK		AL031663.3
5538	AC008568.1	0.0374083	0.00911288	0.0282677	2.361	OK		AC008568.1
5539	DIP2A	0.0395578	0.00974854	0.0282673	2.33589	OK		DIP2A
5540	PTPRM	0.0395913	0.00976136	0.0282601	2.3354	OK		PTPRM	5	IM
5541	AL023584.2	0.0384196	0.00940683	0.0282469	2.3492	OK		AL023584.2
5542	RNASET2	0.0395641	0.00975185	0.0282328	2.33576	OK		RNASET2
5543	WDHD1	0.0397797	0.00982434	0.0282286	2.33299	OK		WDHD1
5544	SACS	0.0397827	0.00982686	0.0282285	2.33289	OK		SACS
5545	TRIM52	0.0395437	0.00974331	0.0282279	2.33609	OK		TRIM52
5546	SRM	0.039614	0.00976984	0.0282258	2.33507	OK		SRM	3	IM
5547	ZNF781	0.0391649	0.00962918	0.0282226	2.34049	OK		ZNF781
5548	TPGS1	0.0393916	0.00969886	0.0282225	2.3378	OK		TPGS1
5549	IER5	0.0391605	0.00962527	0.0282225	2.34064	OK		IER5
5550	LYSMD3	0.0397076	0.00980126	0.028221	2.33387	OK		LYSMD3
5551	NFATC4	0.0398418	0.0098432	0.0282111	2.33227	OK		NFATC4
5552	XKR9	0.0395913	0.00976204	0.0282097	2.33537	OK		XKR9
5553	FDX2	0.0392065	0.00964114	0.0281998	2.34003	OK		FDX2
5554	LINC00968	0.0343454	0.00824443	0.0281975	2.39791	OK		LINC00968
5555	AL356379.2	0.0268944	0.00621362	0.0281961	2.49977	OK		AL356379.2
5556	ZBTB20-AS1	0.0393296	0.00968186	0.0281937	2.33845	OK		ZBTB20-AS1
5557	ATRAID	0.0397076	0.00980114	0.028192	2.33387	OK		ATRAID
5558	AC132803.1	0.0394828	0.00972481	0.0281918	2.3368	OK		AC132803.1
5559	LPIN2	0.0400912	0.0099137	0.0281904	2.3296	OK		LPIN2
5560	FP671120.4	0.0397076	0.00980107	0.0281841	2.33388	OK		FP671120.4
5561	SEMA7A	0.0389906	0.0095701	0.0281818	2.34279	OK		SEMA7A
5562	PKM	0.0401231	0.00992513	0.0281801	2.32917	OK		PKM
5563	AL606534.1	0.0378278	0.00923682	0.0281685	2.35599	OK		AL606534.1
5564	RAB25	0.0337854	0.00809278	0.0281603	2.4047	OK		RAB25
5565	ABCA3	0.0383296	0.00938141	0.0281544	2.35021	OK		ABCA3
5566	OLMALINC	0.0402332	0.00995771	0.0281445	2.32794	OK		OLMALINC
5567	DCTN2	0.0403347	0.00998641	0.0281406	2.32686	OK		DCTN2
5568	BRI3	0.0403861	0.0100027	0.0281235	2.32625	OK		BRI3
5569	PPIP5K1	0.0398899	0.00985684	0.0281165	2.33175	OK		PPIP5K1
5570	PRKAR2A	0.0407116	0.0100923	0.0281049	2.3229	OK		PRKAR2A
5571	ADGRF5	0.0379839	0.00928	0.0281019	2.35425	OK		ADGRF5
5572	RAD51	0.0403581	0.00999397	0.0281006	2.32657	OK		RAD51
5573	DOHH	0.0396727	0.00978739	0.0280995	2.3344	OK		DOHH
5574	SRPRA	0.0406334	0.0100711	0.0280991	2.32369	OK		SRPRA
5575	BZW2	0.0407511	0.0101057	0.0280977	2.3224	OK		BZW2
5576	HIST1H3H	0.0403865	0.0100046	0.0280877	2.32618	OK		HIST1H3H
5577	KLHL20	0.0408578	0.010134	0.028084	2.32135	OK		KLHL20
5578	DLGAP1-AS4	0.0401527	0.009936	0.0280711	2.32876	OK		DLGAP1-AS4
5579	SMIM26	0.0372154	0.00904777	0.028063	2.36366	OK		SMIM26
5580	SMG1	0.0411974	0.0102237	0.0280482	2.31804	OK		SMG1
5581	STX12	0.0412295	0.0102358	0.0280296	2.31759	OK		STX12	4	IM
5582	LINC01013	0.0405429	0.0100451	0.0280274	2.32466	OK		LINC01013	0	IM
5583	AC022167.2	0.0397213	0.00980639	0.0280257	2.33367	OK		AC022167.2
5584	DDX23	0.0412295	0.0102371	0.0280167	2.31754	OK		DDX23
5585	ACOT6	0.0324583	0.00773323	0.0280165	2.42127	OK		ACOT6
5586	ZBED3	0.0413203	0.0102652	0.028014	2.31651	OK		ZBED3
5587	CDCA7L	0.0412414	0.0102419	0.0280087	2.31737	OK		CDCA7L
5588	ZNF546	0.0411694	0.0102131	0.0279976	2.31843	OK		ZNF546
5589	AL049870.2	0.0220325	0.0049402	0.0279955	2.57999	OK		AL049870.2
5590	PLA2G15	0.0401178	0.00992205	0.0279855	2.32928	OK		PLA2G15
5591	POLA1	0.0416731	0.0103648	0.0279851	2.31287	OK		POLA1
5592	ZNHIT1	0.0413445	0.0102748	0.02798	2.31616	OK		ZNHIT1
5593	RALGAPB	0.0417418	0.0103902	0.0279731	2.31195	OK		RALGAPB
5594	IFT20	0.041337	0.0102711	0.0279706	2.31629	OK		IFT20	3	IM
5595	E2F4	0.0411974	0.010223	0.0279652	2.31806	OK		E2F4
5596	SLC7A6	0.0416309	0.0103515	0.0279613	2.31336	OK		SLC7A6
5597	DENND6A	0.0418331	0.0104203	0.0279608	2.31086	OK		DENND6A
5598	BTN2A1	0.0417246	0.0103822	0.0279542	2.31224	OK		BTN2A1
5599	TMEM126B	0.0416731	0.0103657	0.0279476	2.31284	OK		TMEM126B
5600	AIG1	0.0419301	0.0104463	0.027941	2.30992	OK		AIG1	4	IM
5601	YIPF1	0.0415919	0.01034	0.0279401	2.31378	OK		YIPF1
5602	UBAP2L	0.0419962	0.0104647	0.0279399	2.30926	OK		UBAP2L
5603	ARMH3	0.0420173	0.0104774	0.0279352	2.3088	OK		ARMH3
5604	ICK	0.0420173	0.0104751	0.0279337	2.30888	OK		ICK
5605	MPDZ	0.0420173	0.0104743	0.0279324	2.30891	OK		MPDZ
5606	CFAP47	0.0397611	0.00981799	0.0279285	2.33323	OK		CFAP47
5607	TENM3-AS1	0.0420173	0.0104758	0.0279247	2.30885	OK		TENM3-AS1
5608	AC009951.5	0.0390713	0.00959407	0.027919	2.34186	OK		AC009951.5
5609	TAGLN	0.0412883	0.0102554	0.0279165	2.31687	OK		TAGLN
5610	SLC3A1	0.0414399	0.0103004	0.027915	2.31522	OK		SLC3A1
5611	AC092683.1	0.0421352	0.0105123	0.0279095	2.30754	OK		AC092683.1
5612	INAFM2	0.039614	0.00977114	0.0279076	2.33502	OK		INAFM2
5613	URB1	0.0421536	0.0105207	0.0279066	2.30724	OK		URB1
5614	GALR1	0.0386647	0.00947711	0.0278988	2.34643	OK		GALR1
5615	SNX18	0.0422009	0.0105344	0.0278984	2.30675	OK		SNX18	4	IM
5616	AL445123.2	0.0420596	0.0104898	0.0278924	2.30835	OK		AL445123.2
5617	NEK3	0.0422973	0.0105603	0.0278924	2.30582	OK		NEK3
5618	SLTM	0.042335	0.0105734	0.027892	2.30535	OK		SLTM
5619	SCHLAP1	0.0400593	0.00990227	0.0278865	2.33003	OK		SCHLAP1
5620	C8orf34	0.0417995	0.0104074	0.0278836	2.31133	OK		C8orf34
5621	NBPF3	0.042303	0.0105636	0.0278719	2.3057	OK		NBPF3
5622	STS	0.0421441	0.0105164	0.027866	2.30739	OK		STS
5623	PFKFB3	0.0424535	0.0106087	0.0278652	2.30409	OK		PFKFB3
5624	FOXN4	0.0356361	0.00860587	0.0278639	2.38215	OK		FOXN4
5625	DLG3	0.042576	0.0106449	0.0278547	2.3028	OK		DLG3
5626	VKORC1	0.0423794	0.0105864	0.0278515	2.30489	OK		VKORC1
5627	ARL16	0.0421321	0.0105097	0.0278504	2.30764	OK		ARL16
5628	NAA38	0.04259	0.0106503	0.027849	2.30261	OK		NAA38
5629	NAPRT	0.041731	0.0103857	0.027831	2.31212	OK		NAPRT
5630	UPB1	0.036023	0.00871004	0.0278304	2.37772	OK		UPB1
5631	ZNF347	0.0426374	0.0106655	0.0278165	2.30207	OK		ZNF347
5632	EIF2S2	0.0429301	0.0107563	0.0278096	2.29887	OK		EIF2S2
5633	SLC16A1-AS1	0.042914	0.0107503	0.0278087	2.29907	OK		SLC16A1-AS1
5634	AC004908.2	0.0403339	0.00998441	0.0278083	2.32693	OK		AC004908.2
5635	TIMP2	0.0429624	0.010772	0.0278058	2.29831	OK		TIMP2
5636	CPXM1	0.0429432	0.0107651	0.0277996	2.29856	OK		CPXM1
5637	DIXDC1	0.0430848	0.0108046	0.0277894	2.29717	OK		DIXDC1
5638	SYT6	0.0423895	0.0105908	0.0277873	2.30473	OK		SYT6
5639	HOOK1	0.0424667	0.0106139	0.0277838	2.30391	OK		HOOK1
5640	FAM66B	0.0428547	0.0107317	0.0277802	2.29973	OK		FAM66B
5641	SIK2	0.0431951	0.010836	0.0277779	2.29607	OK		SIK2
5642	KHDRBS2-OT	0.0427646	0.0107054	0.027742	2.30066	OK		KHDRBS2-OT
5643	CCDC115	0.0425578	0.0106385	0.0277411	2.30303	OK		CCDC115
5644	WEE1	0.0435924	0.0109473	0.0277264	2.29219	OK		WEE1
5645	LINC02831	0.0417995	0.0104083	0.0277165	2.3113	OK		LINC02831
5646	ABCB7	0.0437017	0.0109825	0.027715	2.29097	OK		ABCB7
5647	ZDHHC13	0.0436987	0.0109795	0.0277042	2.29108	OK		ZDHHC13
5648	AP001120.5	0.0389606	0.00955999	0.027704	2.34318	OK		AP001120.5
5649	PGF	0.0428998	0.0107449	0.0276873	2.29927	OK		PGF
5650	AC027031.2	0.0432614	0.0108565	0.0276864	2.29535	OK		AC027031.2
5651	LRRC8C	0.0438036	0.011012	0.0276854	2.28996	OK		LRRC8C
5652	PPIE	0.0436987	0.0109798	0.0276852	2.29107	OK		PPIE
5653	TBCD	0.0439827	0.0110602	0.0276839	2.28829	OK		TBCD
5654	CLCN7	0.0437416	0.0109944	0.0276836	2.29056	OK		CLCN7
5655	ABCD3	0.0440064	0.0110746	0.0276777	2.2878	OK		ABCD3
5656	KHDC4	0.0439827	0.0110609	0.0276734	2.28827	OK		KHDC4
5657	TTC6	0.0433826	0.0108888	0.0276656	2.29422	OK		TTC6
5658	POLA2	0.0440004	0.011068	0.027665	2.28803	OK		POLA2
5659	CFTR	0.0426873	0.0106803	0.0276622	2.30155	OK		CFTR
5660	SDF2L1	0.0436977	0.0109757	0.0276494	2.29121	OK		SDF2L1
5661	AC022433.1	0.0416772	0.0103686	0.0276458	2.31274	OK		AC022433.1
5662	ZNF782	0.044242	0.0111457	0.0276453	2.28537	OK		ZNF782
5663	AC005332.4	0.0431174	0.0108146	0.0276422	2.29682	OK		AC005332.4
5664	PHF10	0.0442772	0.0111585	0.0276401	2.28493	OK		PHF10
5665	AC107068.2	0.0442791	0.0111609	0.027637	2.28485	OK		AC107068.2
5666	AC112178.1	0.0372742	0.0090659	0.0276349	2.36292	OK		AC112178.1
5667	MEI4	0.0429352	0.0107594	0.027629	2.29875	OK		MEI4
5668	AP000962.1	0.0440791	0.0110988	0.0276183	2.28697	OK		AP000962.1
5669	TNS3	0.0444659	0.0112158	0.0276135	2.28298	OK		TNS3
5670	TBX2-AS1	0.0440791	0.0110982	0.0276133	2.28699	OK		TBX2-AS1	6	IM
5671	AC011472.1	0.0391571	0.0096186	0.0276055	2.3409	OK		AC011472.1
5672	NUP35	0.0445788	0.0112522	0.0276029	2.28174	OK		NUP35
5673	MLLT6	0.0444761	0.0112204	0.0276011	2.28282	OK		MLLT6
5674	OLFM3	0.0418331	0.0104196	0.0276002	2.31089	OK		OLFM3
5675	WDR93	0.0401452	0.00993237	0.0276001	2.32889	OK		WDR93
5676	YBX3	0.0446358	0.0112705	0.0275822	2.28112	OK		YBX3
5677	NOM1	0.044541	0.0112407	0.0275792	2.28213	OK		NOM1
5678	AL390774.2	0.0444177	0.0112017	0.0275763	2.28346	OK		AL390774.2
5679	AC004704.1	0.040725	0.0100975	0.0275754	2.32271	OK		AC004704.1
5680	AL662844.4	0.0412124	0.0102292	0.0275751	2.31783	OK		AL662844.4
5681	TRMT10C	0.0447062	0.0112903	0.0275565	2.28046	OK		TRMT10C
5682	HADH	0.0449358	0.0113562	0.0275545	2.27824	OK		HADH
5683	RASL11B	0.0429432	0.0107652	0.0275466	2.29855	OK		RASL11B
5684	EMC9	0.0440004	0.0110707	0.0275438	2.28793	OK		EMC9
5685	KDM1A	0.0451799	0.0114239	0.027531	2.27597	OK		KDM1A
5686	HEBP2	0.0449358	0.0113544	0.0275297	2.2783	OK		HEBP2
5687	ARHGEF26-AS1	0.0444005	0.0111954	0.0275264	2.28367	OK		ARHGEF26-AS1
5688	TMEM175	0.0440004	0.0110712	0.0275251	2.28792	OK		TMEM175
5689	POLR3C	0.045064	0.0113926	0.0275185	2.27702	OK		POLR3C
5690	DPM1	0.04527	0.0114487	0.0275143	2.27514	OK		DPM1
5691	WASHC2A	0.0450597	0.0113895	0.0275135	2.27712	OK		WASHC2A
5692	HMGXB4	0.0453697	0.0114779	0.0275105	2.27417	OK		HMGXB4
5693	CACNA1H	0.0442772	0.0111577	0.0275088	2.28495	OK		CACNA1H
5694	CDC14B	0.0453876	0.0114845	0.0275082	2.27395	OK		CDC14B
5695	AC104041.1	0.045431	0.0114975	0.0274655	2.27352	OK		AC104041.1
5696	LINC00882	0.0457421	0.0115924	0.027446	2.27038	OK		LINC00882
5697	AC010976.1	0.0456038	0.0115533	0.0274349	2.27167	OK		AC010976.1
5698	LINC01547	0.0378005	0.00922849	0.0274248	2.35632	OK		LINC01547
5699	SLC22A15	0.0459708	0.0116524	0.0274199	2.2684	OK		SLC22A15
5700	AF117829.1	0.0461385	0.0117031	0.0274195	2.26674	OK		AF117829.1	1	IM
5701	UCHL5	0.0462144	0.0117252	0.0274089	2.26602	OK		UCHL5
5702	DPY19L4	0.0462144	0.0117264	0.0274087	2.26598	OK		DPY19L4
5703	EIF4E3	0.0461265	0.011698	0.0274049	2.26691	OK		EIF4E3
5704	SNHG7	0.0460722	0.0116822	0.0273994	2.26742	OK		SNHG7
5705	AC087477.2	0.0454613	0.0115092	0.0273812	2.27313	OK		AC087477.2
5706	TP53BP2	0.046455	0.0117977	0.0273796	2.26365	OK		TP53BP2
5707	SNAPC4	0.0459887	0.011659	0.0273736	2.26818	OK		SNAPC4
5708	RAPGEF2	0.0465153	0.0118172	0.0273708	2.26302	OK		RAPGEF2
5709	LINC00964	0.0376571	0.00918849	0.0273665	2.35793	OK		LINC00964
5710	EPN2	0.0466178	0.0118473	0.0273621	2.26204	OK		EPN2	1	IM
5711	SBNO1	0.0466232	0.0118508	0.02736	2.26193	OK		SBNO1
5712	VANGL1	0.046527	0.0118222	0.0273478	2.26286	OK		VANGL1
5713	EMC6	0.0454742	0.0115144	0.0273414	2.27296	OK		EMC6
5714	PAXX	0.0463779	0.0117761	0.0273293	2.26436	OK		PAXX
5715	MRPS35	0.0468713	0.0119221	0.0273245	2.25963	OK		MRPS35
5716	ENHO	0.0445258	0.0112349	0.0273139	2.28233	OK		ENHO
5717	ZNF292	0.0467524	0.0118878	0.0273131	2.26074	OK		ZNF292
5718	AL138820.1	0.045596	0.0115493	0.0273129	2.2718	OK		AL138820.1
5719	TUT4	0.0469401	0.01195	0.0273064	2.25873	OK		TUT4
5720	ZNF208	0.0457237	0.0115857	0.027304	2.2706	OK		ZNF208
5721	ABCB4	0.0462351	0.0117337	0.0272982	2.26574	OK		ABCB4
5722	HIST1H1C	0.0471752	0.0120141	0.0272962	2.25668	OK		HIST1H1C
5723	HTT	0.0472284	0.0120297	0.0272906	2.25618	OK		HTT
5724	SOSTDC1	0.0469401	0.0119474	0.0272899	2.25882	OK		SOSTDC1
5725	SOX2-OT	0.0469098	0.0119361	0.0272881	2.25918	OK		SOX2-OT
5726	AC007014.1	0.0446358	0.0112695	0.0272859	2.28116	OK		AC007014.1
5727	DUOX1	0.0466345	0.0118557	0.0272829	2.26177	OK		DUOX1
5728	AC079145.1	0.0427635	0.0107032	0.0272817	2.30074	OK		AC079145.1
5729	AC124045.1	0.0400739	0.00990765	0.0272777	2.32983	OK		AC124045.1
5730	PYGM	0.0344804	0.00828892	0.0272777	2.39594	OK		PYGM
5731	AL513548.1	0.0462601	0.0117421	0.0272538	2.26546	OK		AL513548.1
5732	JPX	0.047542	0.012118	0.0272527	2.25337	OK		JPX
5733	EXOC3	0.0473885	0.0120767	0.0272488	2.25468	OK		EXOC3
5734	SASS6	0.047549	0.012124	0.0272483	2.25318	OK		SASS6
5735	C6orf226	0.0440416	0.0110854	0.0272469	2.28743	OK		C6orf226
5736	COQ3	0.0467755	0.0118957	0.0272434	2.26048	OK		COQ3
5737	KPNA6	0.047616	0.0121495	0.0272416	2.25237	OK		KPNA6
5738	CNTRL	0.047655	0.0121654	0.0272374	2.25187	OK		CNTRL
5739	AC010642.2	0.0443677	0.0111852	0.0272293	2.28402	OK		AC010642.2
5740	KLF5	0.0473657	0.0120688	0.0272282	2.25493	OK		KLF5
5741	SDHC	0.047703	0.0121829	0.0272141	2.25131	OK		SDHC
5742	CIDEB	0.0441072	0.0111078	0.0272135	2.28666	OK		CIDEB
5743	AC139720.1	0.0475727	0.0121342	0.0272078	2.25285	OK		AC139720.1	0	IM
5744	BCKDHA	0.0472297	0.0120321	0.0272066	2.2561	OK		BCKDHA
5745	ORC4	0.0479138	0.0122509	0.0272025	2.24917	OK		ORC4
5746	IGF2BP2-AS1	0.047655	0.0121649	0.0272018	2.25188	OK		IGF2BP2-AS1
5747	CCDC88A	0.0478371	0.0122271	0.0272013	2.24992	OK		CCDC88A
5748	AC099850.1	0.047549	0.0121231	0.0271895	2.25321	OK		AC099850.1
5749	ZNF518B	0.0478318	0.0122236	0.0271864	2.25003	OK		ZNF518B
5750	LRRC49	0.0480521	0.0122884	0.0271825	2.24799	OK		LRRC49
5751	CCNA2	0.0481438	0.012314	0.0271709	2.24719	OK		CCNA2
5752	DENND1B	0.0482381	0.0123424	0.0271693	2.2463	OK		DENND1B
5753	ZMYND11	0.0482758	0.0123554	0.0271638	2.24589	OK		ZMYND11
5754	DIRAS1	0.0426374	0.0106659	0.0271597	2.30206	OK		DIRAS1
5755	NUDT14	0.0469401	0.0119497	0.0271561	2.25874	OK		NUDT14
5756	AC005828.1	0.047655	0.0121657	0.0271518	2.25185	OK		AC005828.1
5757	AL354696.2	0.0481912	0.0123282	0.0271453	2.24674	OK		AL354696.2
5758	AL136221.1	0.0346897	0.00834623	0.0271453	2.39341	OK		AL136221.1
5759	SCARB2	0.0484274	0.0124064	0.0271436	2.2443	OK		SCARB2
5760	CHIC1	0.0484274	0.0124101	0.0271435	2.24419	OK		CHIC1
5761	PDLIM4	0.0475568	0.0121281	0.0271427	2.25305	OK		PDLIM4
5762	POLR3D	0.0482758	0.0123563	0.0271422	2.24587	OK		POLR3D
5763	MRAP2	0.047703	0.0121843	0.0271406	2.25127	OK		MRAP2
5764	MAGOH	0.0484274	0.0124083	0.0271315	2.24425	OK		MAGOH
5765	BEX4	0.0484175	0.012399	0.02713	2.24454	OK		BEX4
5766	MBTPS1	0.0486426	0.0124739	0.027119	2.24221	OK		MBTPS1
5767	PGAM5	0.0462886	0.0117514	0.0271148	2.26516	OK		PGAM5
5768	SHPRH	0.0486957	0.0124939	0.0271107	2.24159	OK		SHPRH
5769	KSR1	0.0486426	0.0124731	0.0271105	2.24224	OK		KSR1
5770	GNAQ	0.048662	0.0124831	0.027108	2.24192	OK		GNAQ
5771	ZEB2-AS1	0.0433929	0.010895	0.0271043	2.29401	OK		ZEB2-AS1
5772	AC013287.1	0.0484274	0.0124066	0.0271033	2.2443	OK		AC013287.1
5773	LINC02754	0.0400583	0.00990025	0.0270982	2.33011	OK		LINC02754
5774	SEMA6C	0.0482793	0.0123593	0.0270967	2.24577	OK		SEMA6C
5775	NDUFC2	0.0482954	0.0123656	0.0270964	2.24558	OK		NDUFC2	6	IM
5776	SGCE	0.0488441	0.0125406	0.0270913	2.24015	OK		SGCE
5777	SCRN3	0.0487095	0.0124996	0.0270901	2.24141	OK		SCRN3
5778	AC244131.2	0.0485757	0.0124524	0.0270796	2.24288	OK		AC244131.2
5779	IRGQ	0.0487583	0.0125165	0.0270636	2.24089	OK		IRGQ
5780	TRIM23	0.0491061	0.0126123	0.0270589	2.23795	OK		TRIM23
5781	C8orf88	0.0488982	0.0125567	0.0270428	2.23965	OK		C8orf88
5782	BTBD10	0.0493283	0.0126784	0.0270396	2.23592	OK		BTBD10
5783	MARCH6	0.0493283	0.0126802	0.0270327	2.23587	OK		MARCH6
5784	CIPC	0.0484545	0.0124192	0.0270189	2.24391	OK		CIPC
5785	CARD18	0.0395323	0.00973874	0.0270178	2.33626	OK		CARD18
5786	IRX1	0.0478641	0.0122361	0.0269971	2.24963	OK		IRX1
5787	VASH1	0.0495436	0.0127378	0.0269858	2.23411	OK		VASH1
5788	AC015982.2	0.0454385	0.0115014	0.0269737	2.27339	OK		AC015982.2
5789	AL121658.1	0.0427176	0.0106898	0.0269667	2.30121	OK		AL121658.1
5790	AC113414.1	0.0496699	0.0127747	0.0269628	2.23299	OK		AC113414.1
5791	ISG15	0.0487277	0.0125065	0.0269411	2.2412	OK		ISG15
5792	TRIB1	0.0477004	0.0121795	0.0269405	2.25142	OK		TRIB1
5793	NECTIN3	0.05029	0.012943	0.0269402	2.22792	OK		NECTIN3
5794	LCOR	0.0504381	0.0129834	0.0269281	2.22671	OK		LCOR
5795	ZNF585B	0.0502757	0.0129349	0.0269266	2.22816	OK		ZNF585B
5796	TEFM	0.05029	0.0129411	0.0269179	2.22797	OK		TEFM
5797	ZNF22	0.0505835	0.0130253	0.0269043	2.22546	OK		ZNF22
5798	AC022655.1	0.0491474	0.012625	0.0269005	2.23756	OK		AC022655.1
5799	AC010894.3	0.0505695	0.0130194	0.0268974	2.22563	OK		AC010894.3
5800	PCDHB5	0.0478143	0.012217	0.0268883	2.25024	OK		PCDHB5
5801	CROT	0.0508552	0.0131088	0.0268717	2.22297	OK		CROT
5802	CXXC4	0.0507401	0.0130724	0.0268664	2.22406	OK		CXXC4
5803	FBRSL1	0.0508738	0.0131158	0.0268648	2.22277	OK		FBRSL1
5804	NPPC	0.0433929	0.0108953	0.026856	2.294	OK		NPPC
5805	EXT2	0.0511461	0.0131905	0.0268523	2.22056	OK		EXT2
5806	KIF3C	0.0509646	0.0131414	0.0268441	2.22201	OK		KIF3C
5807	CCDC134	0.0507678	0.0130817	0.0268428	2.22378	OK		CCDC134
5808	SENCR	0.0453381	0.0114679	0.0268416	2.2745	OK		SENCR
5809	PEX3	0.0512451	0.0132228	0.0268398	2.2196	OK		PEX3
5810	FGF13	0.0511877	0.0132035	0.0268343	2.22017	OK		FGF13
5811	RHOBTB3	0.0514661	0.0132844	0.0268159	2.21779	OK		RHOBTB3	1	IM
5812	AL157936.1	0.0406334	0.010071	0.0268151	2.32369	OK		AL157936.1
5813	ZNF571-AS1	0.04979	0.0128077	0.0268086	2.23199	OK		ZNF571-AS1
5814	TBC1D31	0.0514755	0.0132972	0.0268061	2.21742	OK		TBC1D31
5815	STEAP1	0.0491741	0.0126341	0.0268053	2.23728	OK		STEAP1
5816	RNFT2	0.0512109	0.0132118	0.0268035	2.21993	OK		RNFT2
5817	STARD9	0.0515806	0.0133322	0.0268027	2.21639	OK		STARD9
5818	C2orf49	0.0514755	0.0132983	0.0267845	2.21739	OK		C2orf49
5819	CYP26B1	0.0512922	0.0132373	0.0267793	2.21918	OK		CYP26B1
5820	DNAH2	0.0476076	0.0121452	0.0267687	2.2525	OK		DNAH2
5821	TRAF2	0.0514755	0.0132894	0.0267642	2.21765	OK		TRAF2
5822	ZNF600	0.0493085	0.0126708	0.0267606	2.23616	OK		ZNF600
5823	TMEM72-AS1	0.0515048	0.0133081	0.0267595	2.2171	OK		TMEM72-AS1
5824	PRH1	0.0519858	0.0134623	0.026756	2.21261	OK		PRH1
5825	FANCM	0.0519874	0.0134673	0.0267509	2.21246	OK		FANCM
5826	RBFOX3	0.0505842	0.0130293	0.0267476	2.22534	OK		RBFOX3
5827	CENPO	0.0520029	0.0134834	0.0267441	2.212	OK		CENPO
5828	TTYH3	0.0520029	0.0134854	0.0267437	2.21194	OK		TTYH3	2	IM
5829	FBXO34	0.0520772	0.0135112	0.0267381	2.21119	OK		FBXO34
5830	ADGRB2	0.0514755	0.0132966	0.0267361	2.21744	OK		ADGRB2
5831	ZDHHC2	0.0518322	0.0134111	0.0267334	2.2141	OK		ZDHHC2
5832	TEX2	0.0519976	0.0134746	0.0267316	2.21225	OK		TEX2
5833	CHMP1B	0.0519976	0.0134731	0.0267223	2.2123	OK		CHMP1B
5834	BLZF1	0.0521697	0.0135399	0.0267188	2.21036	OK		BLZF1
5835	CD59	0.0521745	0.0135435	0.0267119	2.21026	OK		CD59
5836	ZFAT	0.052236	0.0135641	0.02671	2.20967	OK		ZFAT
5837	RTKN	0.0520029	0.0134874	0.0267087	2.21188	OK		RTKN
5838	ADCK5	0.0505842	0.0130299	0.0267007	2.22532	OK		ADCK5
5839	ERVFRD-1	0.0442237	0.0111391	0.0266996	2.28559	OK		ERVFRD-1
5840	ACP2	0.0517679	0.0133875	0.0266966	2.21478	OK		ACP2
5841	C3orf62	0.0515067	0.0133109	0.026694	2.21702	OK		C3orf62
5842	ME3	0.0522267	0.0135593	0.0266921	2.20981	OK		ME3
5843	AC011379.2	0.0432149	0.0108429	0.026688	2.29583	OK		AC011379.2
5844	UBALD2	0.0522932	0.0135812	0.0266848	2.20917	OK		UBALD2
5845	ZBTB18	0.0518587	0.0134225	0.0266812	2.21376	OK		ZBTB18
5846	KANSL3	0.0526695	0.013693	0.0266737	2.20597	OK		KANSL3
5847	AP000753.2	0.0517687	0.01339	0.0266661	2.21471	OK		AP000753.2
5848	ALDH6A1	0.0525377	0.0136564	0.0266645	2.20702	OK		ALDH6A1
5849	YARS	0.052533	0.0136505	0.026663	2.20719	OK		YARS
5850	TMEM168	0.052823	0.0137422	0.0266575	2.20457	OK		TMEM168
5851	KLHL8	0.0528545	0.0137527	0.0266508	2.20427	OK		KLHL8
5852	AL031428.1	0.0529462	0.0137906	0.0266404	2.20319	OK		AL031428.1
5853	PSMD6	0.052739	0.0137151	0.026639	2.20534	OK		PSMD6
5854	HAGH	0.0523369	0.0135949	0.0266382	2.20878	OK		HAGH
5855	PLXND1	0.0520772	0.0135113	0.0266346	2.21119	OK		PLXND1
5856	ZFAND3	0.0529036	0.0137702	0.0266343	2.20377	OK		ZFAND3
5857	PIGB	0.052823	0.0137421	0.0266339	2.20457	OK		PIGB
5858	INTS12	0.0529462	0.0137907	0.0266333	2.20319	OK		INTS12
5859	HSF5	0.0520029	0.0134831	0.0266228	2.21201	OK		HSF5
5860	KIAA1109	0.0530283	0.0138308	0.0266207	2.20205	OK		KIAA1109
5861	AL356124.1	0.052535	0.0136533	0.0266106	2.20711	OK		AL356124.1
5862	S1PR1	0.0507705	0.0130847	0.0266099	2.22369	OK		S1PR1
5863	ZNF317	0.0529036	0.0137685	0.0266077	2.20382	OK		ZNF317
5864	IMMT	0.0531447	0.0138682	0.0266074	2.20099	OK		IMMT
5865	AC091938.1	0.0519874	0.0134655	0.0266065	2.21252	OK		AC091938.1
5866	GPC6-AS1	0.0530283	0.0138299	0.0265949	2.20208	OK		GPC6-AS1
5867	AC091906.1	0.0529824	0.0138071	0.0265948	2.20272	OK		AC091906.1
5868	BIN1	0.052739	0.0137157	0.0265926	2.20532	OK		BIN1
5869	DPY19L1	0.0533415	0.0139314	0.0265909	2.19921	OK		DPY19L1
5870	STX17	0.0535212	0.0139854	0.0265718	2.19769	OK		STX17
5871	TRAF4	0.0530207	0.0138213	0.0265681	2.20232	OK		TRAF4
5872	AC008267.5	0.0495601	0.0127442	0.0265677	2.23392	OK		AC008267.5
5873	REEP5	0.0533488	0.0139357	0.0265675	2.19909	OK		REEP5
5874	NUDC	0.0534696	0.0139696	0.0265671	2.19814	OK		NUDC
5875	DENND11	0.0533228	0.0139241	0.0265653	2.19942	OK		DENND11
5876	QPCT	0.0516601	0.0133574	0.0265639	2.21566	OK		QPCT	3	IM
5877	CUBN	0.0533228	0.0139226	0.0265583	2.19946	OK		CUBN
5878	CDCP1	0.0455438	0.0115341	0.0265575	2.2723	OK		CDCP1
5879	PAXIP1	0.0536194	0.0140158	0.0265482	2.19684	OK		PAXIP1
5880	PLA2R1	0.0535367	0.0139919	0.0265458	2.19751	OK		PLA2R1	0	IM
5881	ELAVL1	0.0537984	0.014065	0.0265418	2.19547	OK		ELAVL1
5882	MIR155HG	0.0530283	0.013829	0.0265375	2.2021	OK		MIR155HG
5883	VEGFD	0.0516129	0.0133429	0.0265365	2.21608	OK		VEGFD
5884	AC022973.3	0.0449287	0.0113505	0.0265309	2.27843	OK		AC022973.3
5885	TMEM129	0.0529333	0.0137803	0.0265283	2.20349	OK		TMEM129
5886	NPFFR1	0.0428054	0.0107175	0.0265279	2.30023	OK		NPFFR1
5887	AP001033.1	0.0519011	0.0134381	0.0265234	2.21331	OK		AP001033.1
5888	QKI	0.0538735	0.014087	0.0265205	2.19485	OK		QKI
5889	LINC01224	0.053287	0.0139101	0.0265176	2.19981	OK		LINC01224
5890	APLP1	0.0530207	0.0138218	0.0265164	2.20231	OK		APLP1
5891	VPS25	0.0532745	0.0139045	0.0265044	2.19997	OK		VPS25
5892	TOMM70	0.0542757	0.0141994	0.0264964	2.19173	OK		TOMM70
5893	LINC02558	0.0470252	0.0119738	0.0264962	2.25797	OK		LINC02558
5894	ZNF516	0.0542797	0.0142101	0.0264959	2.19144	OK		ZNF516
5895	SESN1	0.0542772	0.0142064	0.0264944	2.19154	OK		SESN1
5896	SUB1	0.0542772	0.014207	0.0264928	2.19152	OK		SUB1
5897	RAP2C	0.0542897	0.0142151	0.0264748	2.1913	OK		RAP2C
5898	HACE1	0.0544897	0.0142843	0.0264704	2.18939	OK		HACE1
5899	WNT2	0.0520966	0.0135187	0.0264698	2.21098	OK		WNT2	0	IM
5900	TXNL4B	0.0542772	0.0142042	0.0264626	2.1916	OK		TXNL4B
5901	HLTF	0.0545646	0.0143088	0.0264623	2.18872	OK		HLTF
5902	CSNK1E	0.0545711	0.0143129	0.0264602	2.1886	OK		CSNK1E
5903	SNX24	0.0545998	0.0143253	0.0264563	2.18826	OK		SNX24
5904	AACS	0.05446	0.0142741	0.0264556	2.18967	OK		AACS
5905	NDUFV3	0.0545405	0.0143	0.0264518	2.18896	OK		NDUFV3
5906	TK1	0.0543914	0.0142465	0.0264495	2.19043	OK		TK1
5907	RNF13	0.0546807	0.0143489	0.0264488	2.18761	OK		RNF13
5908	CEP89	0.0546853	0.0143525	0.0264445	2.18751	OK		CEP89
5909	AC009269.2	0.0530946	0.0138528	0.0264202	2.20143	OK		AC009269.2
5910	IL17RC	0.0544586	0.0142713	0.0263942	2.18975	OK		IL17RC
5911	C1orf35	0.0549438	0.0144228	0.0263936	2.18559	OK		C1orf35
5912	DHRS12	0.0544427	0.0142624	0.0263822	2.18999	OK		DHRS12
5913	AC107072.2	0.0550719	0.0144686	0.0263801	2.18434	OK		AC107072.2
5914	MATK	0.0465022	0.0118118	0.0263765	2.2632	OK		MATK
5915	KDM5C	0.055299	0.0145381	0.0263711	2.18245	OK		KDM5C
5916	LTBP3	0.0554346	0.0145811	0.0263645	2.18129	OK		LTBP3	0	IM
5917	MAP7D1	0.055299	0.0145366	0.0263582	2.18249	OK		MAP7D1
5918	ZNF629	0.0550199	0.0144504	0.0263568	2.18484	OK		ZNF629
5919	JAKMIP2	0.0555739	0.0146226	0.0263536	2.18016	OK		JAKMIP2	2	IM
5920	CREG1	0.0545998	0.0143241	0.0263485	2.18829	OK		CREG1
5921	RPAIN	0.055644	0.0146435	0.0263346	2.1796	OK		RPAIN
5922	KLHL3	0.0557142	0.0146694	0.0263316	2.1789	OK		KLHL3
5923	CYB5RL	0.0544586	0.0142704	0.0263307	2.18977	OK		CYB5RL
5924	TTC37	0.0558219	0.0147027	0.0263294	2.17801	OK		TTC37
5925	CSKMT	0.0550199	0.0144525	0.0263204	2.18478	OK		CSKMT
5926	RIMS3	0.0486612	0.0124808	0.026319	2.242	OK		RIMS3
5927	C2orf88	0.05565	0.0146476	0.0263162	2.17949	OK		C2orf88
5928	ABHD5	0.0552525	0.0145185	0.0263159	2.18298	OK		ABHD5
5929	RHOJ	0.0560364	0.0147642	0.0263085	2.17636	OK		RHOJ	2	IM
5930	MYCN	0.0539567	0.0141112	0.0263079	2.19418	OK		MYCN
5931	CXCR4	0.0529535	0.0137949	0.0263075	2.20307	OK		CXCR4
5932	LINC00850	0.0469036	0.0119324	0.0263031	2.2593	OK		LINC00850
5933	AL133482.1	0.0518411	0.0134156	0.0262938	2.21396	OK		AL133482.1
5934	AC087482.1	0.0542949	0.0142188	0.0262789	2.1912	OK		AC087482.1
5935	GALE	0.0555102	0.0146034	0.0262785	2.18068	OK		GALE
5936	STAM2	0.0564003	0.014865	0.0262781	2.17367	OK		STAM2
5937	FBXO36	0.0559172	0.0147303	0.0262774	2.17727	OK		FBXO36
5938	AP000331.1	0.0554221	0.0145753	0.0262742	2.18144	OK		AP000331.1
5939	SENP7	0.0563807	0.0148574	0.0262726	2.17387	OK		SENP7
5940	ZXDB	0.0549764	0.0144338	0.026266	2.18529	OK		ZXDB
5941	FAM209A	0.0448339	0.0113245	0.026261	2.2793	OK		FAM209A
5942	AC010343.3	0.0550199	0.0144486	0.0262607	2.18489	OK		AC010343.3
5943	DHX57	0.0567461	0.0149687	0.0262383	2.17092	OK		DHX57
5944	C14orf28	0.0553136	0.0145444	0.0262373	2.18228	OK		C14orf28
5945	PARD3B	0.056805	0.0149918	0.0262329	2.17031	OK		PARD3B
5946	MTCH1	0.056805	0.01499	0.0262278	2.17035	OK		MTCH1
5947	SPOPL	0.05697	0.0150405	0.026221	2.16902	OK		SPOPL
5948	AC124254.2	0.0530382	0.0138357	0.0262112	2.20191	OK		AC124254.2
5949	HIST1H3E	0.056583	0.0149182	0.0262053	2.17226	OK		HIST1H3E
5950	RETREG3	0.0570134	0.0150569	0.0262014	2.16859	OK		RETREG3
5951	GLRB	0.0568955	0.0150182	0.0261969	2.16961	OK		GLRB
5952	MCUB	0.0566658	0.014945	0.0261959	2.17154	OK		MCUB
5953	AC009812.1	0.0542751	0.0141968	0.0261922	2.1918	OK		AC009812.1
5954	TIPRL	0.0572015	0.0151091	0.0261892	2.16722	OK		TIPRL
5955	FBXO9	0.0572574	0.0151315	0.0261875	2.16663	OK		FBXO9
5956	GRK3	0.0574112	0.0151797	0.0261763	2.16537	OK		GRK3
5957	TARID	0.0572502	0.0151271	0.026169	2.16675	OK		TARID
5958	FNBP4	0.0575492	0.0152188	0.0261643	2.16435	OK		FNBP4
5959	LPAR2	0.05697	0.0150429	0.0261537	2.16896	OK		LPAR2
5960	LINC02306	0.0557864	0.0146909	0.0261463	2.17833	OK		LINC02306
5961	CIR1	0.0577661	0.0152889	0.0261407	2.16252	OK		CIR1
5962	GPR155	0.0572952	0.0151465	0.0261376	2.16624	OK		GPR155
5963	COA1	0.0578769	0.0153259	0.0261296	2.16156	OK		COA1
5964	MAN1A2	0.058079	0.0153897	0.0261101	2.15991	OK		MAN1A2
5965	SMYD2	0.0578055	0.0153045	0.0261082	2.16212	OK		SMYD2
5966	EFHC1	0.058079	0.0153888	0.026106	2.15994	OK		EFHC1
5967	AC136424.2	0.0572952	0.0151458	0.0260909	2.16626	OK		AC136424.2
5968	AC023794.1	0.0577762	0.0152941	0.0260904	2.16239	OK		AC023794.1
5969	GSDMB	0.0576208	0.0152428	0.0260864	2.16372	OK		GSDMB
5970	ENTPD7	0.0579716	0.0153561	0.0260835	2.16078	OK		ENTPD7
5971	DDT	0.056805	0.0149916	0.0260703	2.17031	OK		DDT
5972	MAN1C1	0.057963	0.0153513	0.0260678	2.16091	OK		MAN1C1
5973	RNF167	0.0577459	0.015281	0.0260667	2.16273	OK		RNF167
5974	CDKL1	0.0583418	0.0154697	0.0260549	2.15785	OK		CDKL1
5975	ANKRD26	0.0587644	0.0156077	0.0260416	2.15432	OK		ANKRD26
5976	AC008415.1	0.058655	0.0155735	0.0260416	2.15519	OK		AC008415.1
5977	KCNK6	0.0566137	0.0149288	0.0260371	2.17197	OK		KCNK6
5978	GOLGA6L9	0.0584248	0.0154969	0.0260358	2.15715	OK		GOLGA6L9
5979	MCM2	0.0585629	0.0155464	0.0260262	2.15588	OK		MCM2
5980	CD2BP2	0.0584963	0.0155184	0.0260251	2.1566	OK		CD2BP2
5981	AP2S1	0.0585411	0.015533	0.0260242	2.15623	OK		AP2S1
5982	RFC1	0.0589512	0.0156704	0.026022	2.15272	OK		RFC1
5983	COL18A1	0.0586853	0.0155841	0.026014	2.15492	OK		COL18A1
5984	GLYR1	0.0591224	0.0157287	0.0259984	2.15124	OK		GLYR1
5985	RYBP	0.0592164	0.0157566	0.0259942	2.15053	OK		RYBP
5986	HIST2H2BF	0.0590838	0.0157135	0.0259921	2.15162	OK		HIST2H2BF
5987	APOL6	0.0518747	0.0134289	0.0259849	2.21358	OK		APOL6
5988	AC096576.3	0.0575698	0.0152268	0.0259763	2.16414	OK		AC096576.3
5989	AP000787.1	0.0594858	0.0158336	0.0259691	2.14859	OK		AP000787.1	4	IM
5990	MIPEP	0.0593655	0.0157989	0.0259685	2.14946	OK		MIPEP
5991	SEZ6L2	0.0588131	0.0156233	0.025966	2.15392	OK		SEZ6L2	0	IM
5992	SNHG3	0.0588561	0.0156398	0.025959	2.1535	OK		SNHG3
5993	LINC02367	0.0581081	0.0154	0.025958	2.15965	OK		LINC02367
5994	NAAA	0.0582042	0.0154306	0.0259523	2.15886	OK		NAAA
5995	MARCH7	0.0597418	0.0159176	0.0259416	2.14647	OK		MARCH7
5996	TM7SF3	0.059678	0.0158979	0.0259397	2.14697	OK		TM7SF3
5997	CTDSPL	0.0598019	0.0159442	0.0259367	2.14581	OK		CTDSPL
5998	ATP1B1	0.0596632	0.0158914	0.0259363	2.14713	OK		ATP1B1	0	IM
5999	CNNM2	0.0598011	0.0159413	0.0259317	2.14588	OK		CNNM2
6000	STAG2	0.0598491	0.0159647	0.0259274	2.14529	OK		STAG2
6001	ERVK13-1	0.0596119	0.0158698	0.025925	2.14768	OK		ERVK13-1
6002	RMI1	0.059801	0.0159386	0.0259238	2.14595	OK		RMI1
6003	NCOA2	0.0598434	0.0159579	0.0259214	2.14546	OK		NCOA2
6004	KPNA3	0.0599665	0.0160119	0.0259157	2.14411	OK		KPNA3
6005	SHOC2	0.0600478	0.0160401	0.0259076	2.14341	OK		SHOC2
6006	ATP2A2	0.0600627	0.0160514	0.0259032	2.14313	OK		ATP2A2
6007	CEBPZ	0.0600627	0.0160535	0.0259026	2.14308	OK		CEBPZ
6008	RSRC2	0.0600749	0.0160595	0.0259016	2.14293	OK		RSRC2
6009	ISCU	0.0599614	0.0160079	0.0258946	2.14421	OK		ISCU
6010	SLC25A19	0.0572169	0.0151157	0.0258908	2.16704	OK		SLC25A19
6011	IFT80	0.0601786	0.0160952	0.0258908	2.14204	OK		IFT80
6012	KIF16B	0.0602052	0.0161077	0.0258873	2.14173	OK		KIF16B
6013	WDR12	0.0601416	0.01608	0.0258872	2.14242	OK		WDR12
6014	HSPA12A	0.0600392	0.016034	0.0258743	2.14356	OK		HSPA12A
6015	SCYL2	0.0603491	0.0161515	0.0258719	2.14064	OK		SCYL2
6016	DGAT1	0.0596432	0.015882	0.0258677	2.14737	OK		DGAT1
6017	CEP112	0.0603642	0.0161608	0.0258664	2.14041	OK		CEP112
6018	TARDBP	0.0603642	0.0161689	0.0258655	2.14021	OK		TARDBP
6019	CYTH1	0.0603642	0.0161654	0.0258654	2.1403	OK		CYTH1
6020	AC091057.3	0.0514755	0.0132973	0.0258584	2.21742	OK		AC091057.3
6021	PIP5K1A	0.060568	0.0162288	0.0258505	2.13873	OK		PIP5K1A
6022	FZD10-AS1	0.0588561	0.0156399	0.0258503	2.15349	OK		FZD10-AS1
6023	JUP	0.0599537	0.0160032	0.0258464	2.14433	OK		JUP
6024	PIGH	0.0598553	0.0159696	0.0258446	2.14517	OK		PIGH
6025	TMEM203	0.0598553	0.0159716	0.0258421	2.14512	OK		TMEM203
6026	AP001775.2	0.0591224	0.015729	0.0258379	2.15123	OK		AP001775.2
6027	GOLGA5	0.0606062	0.0162444	0.025835	2.13834	OK		GOLGA5
6028	ZNF587	0.0605965	0.0162392	0.0258319	2.13847	OK		ZNF587
6029	AL357873.1	0.059801	0.0159363	0.0258305	2.146	OK		AL357873.1
6030	LINC02603	0.0600627	0.0160536	0.0258208	2.14307	OK		LINC02603
6031	TIPARP	0.0607062	0.0162793	0.0258144	2.13748	OK		TIPARP
6032	RHOT2	0.0604724	0.0162006	0.0258101	2.13943	OK		RHOT2
6033	SMIM3	0.0602865	0.0161321	0.0258021	2.14112	OK		SMIM3
6034	SF3B2	0.0610495	0.0163903	0.0257998	2.13476	OK		SF3B2
6035	LGMN	0.0606113	0.0162485	0.0257992	2.13824	OK		LGMN
6036	FADS1	0.0609918	0.0163667	0.0257989	2.13534	OK		FADS1
6037	TAF7	0.0610713	0.0163988	0.0257922	2.13455	OK		TAF7
6038	RNF26	0.0606831	0.0162704	0.0257867	2.1377	OK		RNF26
6039	PCBP1-AS1	0.0612368	0.0164568	0.0257818	2.13314	OK		PCBP1-AS1
6040	AP002498.1	0.0585411	0.0155355	0.0257775	2.15616	OK		AP002498.1
6041	BCL7C	0.0611963	0.0164432	0.0257765	2.13347	OK		BCL7C
6042	F8A1	0.0576814	0.0152614	0.0257736	2.16324	OK		F8A1
6043	TNFAIP6	0.0608249	0.0163165	0.0257721	2.13657	OK		TNFAIP6
6044	SNX17	0.0610482	0.0163872	0.0257617	2.13484	OK		SNX17
6045	MBOAT2	0.0615607	0.0165548	0.0257512	2.13075	OK		MBOAT2	1	IM
6046	HECW1	0.0603642	0.0161623	0.0257325	2.14037	OK		HECW1
6047	ZNF624	0.0615974	0.0165728	0.0257232	2.13032	OK		ZNF624
6048	AC096576.6	0.0589118	0.0156573	0.0257186	2.15305	OK		AC096576.6
6049	PKN2-AS1	0.0615772	0.0165647	0.0257185	2.13051	OK		PKN2-AS1
6050	COPG2	0.0619317	0.0166874	0.0257125	2.12755	OK		COPG2
6051	RIBC2	0.0607611	0.0162967	0.025709	2.13706	OK		RIBC2
6052	SMG6	0.062015	0.0167185	0.0257041	2.1268	OK		SMG6
6053	CITED2	0.0616375	0.0165918	0.0257018	2.12986	OK		CITED2	0	IM
6054	OXA1L	0.0616478	0.0166	0.0257003	2.12966	OK		OXA1L
6055	ERI1	0.061952	0.0166956	0.0256991	2.12735	OK		ERI1
6056	FBRS	0.061495	0.0165344	0.0256933	2.13125	OK		FBRS
6057	ERF	0.0616049	0.0165775	0.0256931	2.1302	OK		ERF
6058	FAR2	0.0620063	0.016713	0.0256889	2.12693	OK		FAR2
6059	FBXW2	0.0621524	0.0167661	0.0256845	2.12565	OK		FBXW2
6060	ANKRD13C	0.0622913	0.0168091	0.0256775	2.12462	OK		ANKRD13C
6061	ZFAND4	0.0620968	0.0167484	0.025674	2.12608	OK		ZFAND4
6062	ZNF615	0.0617878	0.0166404	0.0256706	2.12868	OK		ZNF615
6063	AC100810.1	0.0614416	0.0165173	0.0256676	2.13166	OK		AC100810.1
6064	CCDC28B	0.0612871	0.016473	0.0256641	2.13274	OK		CCDC28B
6065	AL118516.1	0.0602052	0.0161051	0.0256623	2.14179	OK		AL118516.1
6066	PLXNA3	0.062015	0.0167208	0.0256584	2.12674	OK		PLXNA3
6067	GYS1	0.0623887	0.0168382	0.0256422	2.12393	OK		GYS1
6068	ZNF330	0.0626498	0.0169142	0.0256359	2.12211	OK		ZNF330
6069	LNPEP	0.0627557	0.0169511	0.0256354	2.12123	OK		LNPEP
6070	LPXN	0.0627422	0.0169447	0.0256266	2.12139	OK		LPXN
6071	HOOK3	0.0628724	0.016991	0.0256241	2.12029	OK		HOOK3
6072	STX16	0.0629188	0.0170091	0.025619	2.11986	OK		STX16
6073	F2R	0.0628293	0.0169765	0.0256164	2.12063	OK		F2R
6074	TRIM34	0.0600478	0.0160416	0.0256042	2.14337	OK		TRIM34
6075	HDAC1	0.0628738	0.0169941	0.0255993	2.12021	OK		HDAC1
6076	HOXD9	0.0611173	0.016414	0.0255956	2.13418	OK		HOXD9
6077	ANKLE2	0.063223	0.0170997	0.0255891	2.11771	OK		ANKLE2
6078	ANP32B	0.0632335	0.0171121	0.0255887	2.11742	OK		ANP32B
6079	HSP90AB1	0.0632847	0.0171444	0.0255794	2.11666	OK		HSP90AB1	10	IM
6080	DGKD	0.0632745	0.0171388	0.0255784	2.11679	OK		DGKD
6081	ZNF239	0.0616337	0.016588	0.0255769	2.12995	OK		ZNF239
6082	LAT	0.0585618	0.0155436	0.0255698	2.15596	OK		LAT
6083	SETD7	0.0632645	0.0171274	0.0255687	2.11706	OK		SETD7
6084	CASP6	0.0632745	0.0171388	0.0255619	2.11679	OK		CASP6
6085	CMPK1	0.0634322	0.0171928	0.0255551	2.11552	OK		CMPK1
6086	ARF6	0.0632645	0.0171277	0.0255503	2.11705	OK		ARF6
6087	SIPA1L3	0.0635908	0.017247	0.0255494	2.11425	OK		SIPA1L3
6088	AL122017.1	0.0564241	0.0148738	0.0255492	2.17343	OK		AL122017.1
6089	AC025030.2	0.0611912	0.0164391	0.0255482	2.13357	OK		AC025030.2
6090	HMGN5	0.0635908	0.0172468	0.0255346	2.11425	OK		HMGN5
6091	AC002377.1	0.0627935	0.0169641	0.025533	2.12092	OK		AC002377.1
6092	MRPL57	0.0632676	0.0171314	0.025532	2.11697	OK		MRPL57
6093	ZNF451	0.063744	0.0173083	0.025532	2.11281	OK		ZNF451
6094	RHBDF2	0.0596432	0.0158834	0.0255268	2.14733	OK		RHBDF2
6095	ZNF827	0.0637799	0.0173209	0.0255253	2.11252	OK		ZNF827
6096	TPPP3	0.0523433	0.0135989	0.0255248	2.20867	OK		TPPP3
6097	STX1B	0.0620775	0.0167404	0.0255228	2.12627	OK		STX1B
6098	PPP1R2	0.0636836	0.0172891	0.0255214	2.11326	OK		PPP1R2
6099	AL138694.1	0.0477355	0.0121948	0.0255165	2.25094	OK		AL138694.1
6100	PABPN1	0.0639231	0.0173626	0.0255089	2.11155	OK		PABPN1
6101	AL157400.3	0.0626912	0.0169281	0.0255065	2.12178	OK		AL157400.3
6102	SH3BGRL3	0.0635768	0.0172376	0.0254991	2.11447	OK		SH3BGRL3	6	IM
6103	AC098798.1	0.0518322	0.0134095	0.025498	2.21414	OK		AC098798.1
6104	PCBP4	0.0632335	0.0171137	0.0254976	2.11738	OK		PCBP4
6105	SDHAF4	0.0636707	0.0172771	0.0254975	2.11354	OK		SDHAF4
6106	PLEKHA3	0.0640793	0.0174079	0.0254936	2.1105	OK		PLEKHA3
6107	DDA1	0.0633847	0.0171771	0.0254901	2.11589	OK		DDA1
6108	SSBP1	0.0641686	0.0174406	0.0254883	2.10973	OK		SSBP1
6109	PPP1R16A	0.0615772	0.0165627	0.0254849	2.13056	OK		PPP1R16A
6110	AP005210.2	0.0634791	0.0172083	0.0254726	2.11516	OK		AP005210.2
6111	LINC01535	0.0640949	0.0174149	0.0254608	2.11033	OK		LINC01535
6112	TMEM214	0.0642595	0.0174682	0.0254551	2.10909	OK		TMEM214
6113	GJA9	0.0616387	0.0165948	0.0254499	2.12978	OK		GJA9
6114	PDLIM3	0.0632234	0.0171026	0.0254429	2.11764	OK		PDLIM3
6115	USP53	0.0647622	0.0176134	0.0254395	2.10574	OK		USP53
6116	CELF1	0.0648353	0.0176396	0.0254383	2.10514	OK		CELF1
6117	NUTM2A-AS1	0.0649136	0.0176661	0.0254305	2.10453	OK		NUTM2A-AS1
6118	TRAM2-AS1	0.0636083	0.0172574	0.0254296	2.11401	OK		TRAM2-AS1
6119	AL450338.2	0.0636764	0.0172843	0.0254292	2.11338	OK		AL450338.2
6120	NCOA3	0.0650181	0.0177147	0.0254172	2.10342	OK		NCOA3
6121	CHRAC1	0.0648231	0.0176329	0.0254081	2.10529	OK		CHRAC1
6122	TMEM259	0.0649751	0.017699	0.0254079	2.10377	OK		TMEM259
6123	SERPING1	0.0649137	0.0176717	0.0253936	2.1044	OK		SERPING1
6124	EXOSC4	0.0622909	0.0168063	0.0253933	2.12469	OK		EXOSC4
6125	B3GNT2	0.063671	0.01728	0.0253924	2.11348	OK		B3GNT2
6126	AC009716.1	0.064431	0.0175177	0.0253894	2.10795	OK		AC009716.1
6127	AL161457.2	0.0645249	0.0175461	0.0253848	2.10729	OK		AL161457.2
6128	ARMCX3	0.0653475	0.0178102	0.0253823	2.10123	OK		ARMCX3
6129	AP002026.1	0.0655987	0.0178874	0.0253656	2.09948	OK		AP002026.1	2	IM
6130	AC092164.1	0.064123	0.0174254	0.0253627	2.11009	OK		AC092164.1
6131	DUSP11	0.0654473	0.0178403	0.0253617	2.10055	OK		DUSP11
6132	FAM20A	0.0649137	0.0176719	0.0253609	2.1044	OK		FAM20A
6133	NMNAT3	0.065488	0.0178543	0.0253548	2.10023	OK		NMNAT3
6134	AL590666.4	0.0649687	0.0176926	0.0253408	2.10392	OK		AL590666.4
6135	EIF4EBP3	0.0610067	0.0163734	0.0253381	2.13517	OK		EIF4EBP3
6136	PRKAA1	0.0659243	0.0179878	0.0253357	2.0972	OK		PRKAA1
6137	AC022034.3	0.0629549	0.0170216	0.0253343	2.11956	OK		AC022034.3
6138	INPP5D	0.0598491	0.0159642	0.0253236	2.14531	OK		INPP5D
6139	ANKRD34A	0.0601636	0.0160885	0.0253154	2.1422	OK		ANKRD34A
6140	GNB1	0.0662613	0.0181003	0.0253085	2.09467	OK		GNB1
6141	ZNF418	0.0655998	0.0178906	0.0253018	2.09941	OK		ZNF418
6142	MTA2	0.0657352	0.0179333	0.0253011	2.09844	OK		MTA2
6143	BHLHE40-AS1	0.0648353	0.0176419	0.0252958	2.10509	OK		BHLHE40-AS1
6144	STXBP3	0.0663871	0.0181406	0.0252952	2.09376	OK		STXBP3
6145	AC015971.1	0.0656947	0.0179194	0.025291	2.09875	OK		AC015971.1
6146	CASD1	0.066551	0.0181883	0.0252857	2.09269	OK		CASD1
6147	FERMT2	0.0665586	0.0181933	0.0252818	2.09258	OK		FERMT2
6148	AL031731.1	0.0520029	0.0134807	0.0252619	2.21208	OK		AL031731.1
6149	EIF3B	0.0667207	0.0182435	0.0252615	2.09146	OK		EIF3B
6150	AP003486.1	0.0618539	0.0166637	0.0252611	2.12812	OK		AP003486.1
6151	AC021739.4	0.0557142	0.014669	0.0252594	2.17892	OK		AC021739.4
6152	GOLGA8H	0.0603642	0.016167	0.0252475	2.14026	OK		GOLGA8H
6153	HAT1	0.0669299	0.0183155	0.0252469	2.08985	OK		HAT1
6154	FAM163A	0.0630641	0.0170539	0.0252433	2.11879	OK		FAM163A
6155	HRAS	0.066173	0.0180674	0.0252398	2.09541	OK		HRAS
6156	LEF1-AS1	0.0650832	0.0177353	0.025233	2.10294	OK		LEF1-AS1
6157	HYLS1	0.0667207	0.0182406	0.0252323	2.09152	OK		HYLS1
6158	AC078909.1	0.0659332	0.0179961	0.0252314	2.09702	OK		AC078909.1
6159	GABPA	0.0671157	0.0183961	0.0252282	2.08806	OK		GABPA
6160	GOLGA8M	0.0589614	0.0156757	0.0252238	2.15258	OK		GOLGA8M
6161	ADRB2	0.0590744	0.0157084	0.0252233	2.15175	OK		ADRB2
6162	AC023282.1	0.0659311	0.0179926	0.0252176	2.09709	OK		AC023282.1
6163	TRAF3IP2-AS1	0.0672957	0.0184514	0.0252142	2.08684	OK		TRAF3IP2-AS1
6164	PXDNL	0.06676	0.0182572	0.0252104	2.09115	OK		PXDNL
6165	HLA-DMA	0.0662132	0.0180843	0.0252066	2.09503	OK		HLA-DMA
6166	OLAH	0.0529431	0.0137852	0.0252039	2.20335	OK		OLAH
6167	CCNG2	0.0674834	0.0185178	0.0251954	2.08537	OK		CCNG2
6168	GRIA1	0.0673018	0.018456	0.0251948	2.08674	OK		GRIA1
6169	NXPE3	0.0669911	0.0183501	0.0251921	2.08908	OK		NXPE3
6170	AC077690.1	0.0669342	0.0183256	0.0251898	2.08963	OK		AC077690.1	0	IM
6171	UVRAG	0.0676167	0.0185693	0.0251822	2.08424	OK		UVRAG
6172	WBP2NL	0.0673799	0.0184834	0.0251784	2.08613	OK		WBP2NL
6173	AC060809.1	0.0671181	0.0183997	0.0251753	2.08798	OK		AC060809.1
6174	AC022395.1	0.0674021	0.0184925	0.0251738	2.08593	OK		AC022395.1
6175	GPBP1L1	0.0677176	0.018606	0.0251722	2.08343	OK		GPBP1L1
6176	ASAP3	0.0676732	0.0185908	0.0251708	2.08376	OK		ASAP3
6177	TMEM127	0.0669546	0.0183342	0.0251694	2.08944	OK		TMEM127
6178	NSUN6	0.0677416	0.0186186	0.0251689	2.08315	OK		NSUN6
6179	MAD1L1	0.0678081	0.0186399	0.0251624	2.08269	OK		MAD1L1
6180	TMEM80	0.0662025	0.0180784	0.0251584	2.09516	OK		TMEM80
6181	LNCSRLR	0.0669342	0.01832	0.0251584	2.08975	OK		LNCSRLR
6182	ATP5IF1	0.0670983	0.0183884	0.0251555	2.08823	OK		ATP5IF1
6183	CASK	0.0678636	0.0186581	0.0251525	2.08229	OK		CASK
6184	CPSF1	0.0675673	0.0185468	0.0251518	2.08473	OK		CPSF1
6185	GDI2	0.0680277	0.0187093	0.0251443	2.08117	OK		GDI2
6186	AL008721.2	0.0663613	0.0181306	0.0251281	2.09399	OK		AL008721.2
6187	SLC25A29	0.0681705	0.0187576	0.0251223	2.08011	OK		SLC25A29
6188	HDAC4	0.068296	0.0188017	0.02512	2.07915	OK		HDAC4
6189	PTAR1	0.068296	0.0188001	0.0251198	2.07919	OK		PTAR1
6190	NEK2	0.068108	0.0187344	0.0251106	2.08062	OK		NEK2
6191	MORN5	0.060987	0.0163627	0.0250875	2.13544	OK		MORN5
6192	ELOF1	0.0677376	0.0186145	0.0250873	2.08324	OK		ELOF1
6193	BTN3A2	0.0676055	0.0185632	0.0250856	2.08437	OK		BTN3A2
6194	GPSM1	0.0684631	0.0188533	0.0250831	2.07803	OK		GPSM1
6195	AMPD2	0.0680065	0.0187004	0.025079	2.08136	OK		AMPD2
6196	NAPB	0.0688551	0.0189799	0.0250681	2.07529	OK		NAPB
6197	MYO3B	0.0669935	0.0183537	0.0250661	2.089	OK		MYO3B
6198	PSMA1	0.0689716	0.0190195	0.0250586	2.07443	OK		PSMA1
6199	PSMD3	0.0687922	0.0189591	0.0250496	2.07574	OK		PSMD3
6200	MRPL36	0.0635957	0.0172512	0.0250463	2.11415	OK		MRPL36
6201	PDLIM7	0.069035	0.0190444	0.0250444	2.0739	OK		PDLIM7
6202	GNAL	0.0689825	0.0190268	0.025042	2.07428	OK		GNAL
6203	AC025539.1	0.0675814	0.0185536	0.0250381	2.08458	OK		AC025539.1
6204	ARL8B	0.0692406	0.0191103	0.0250373	2.07248	OK		ARL8B
6205	TRAF3IP1	0.0692402	0.0191071	0.0250277	2.07255	OK		TRAF3IP1
6206	CCDC30	0.0688551	0.0189825	0.0250257	2.07523	OK		CCDC30
6207	KDM5D	0.0686784	0.0189186	0.0250159	2.07661	OK		KDM5D
6208	AL359643.3	0.0669177	0.0183093	0.0250159	2.08999	OK		AL359643.3
6209	SLC39A1	0.0689716	0.0190208	0.0250126	2.07441	OK		SLC39A1
6210	TNRC6C	0.0697395	0.0192617	0.0249977	2.06924	OK		TNRC6C
6211	AL080317.2	0.0681363	0.0187452	0.0249941	2.08038	OK		AL080317.2
6212	SLC12A1	0.0669342	0.0183243	0.0249916	2.08966	OK		SLC12A1
6213	C15orf39	0.0674961	0.0185242	0.0249914	2.08523	OK		C15orf39
6214	ZNF207	0.0697656	0.0192835	0.0249911	2.06878	OK		ZNF207
6215	CFAP97	0.0697395	0.0192634	0.024991	2.06921	OK		CFAP97
6216	AL360181.1	0.0618184	0.0166514	0.0249856	2.12841	OK		AL360181.1
6217	CASP9	0.06878	0.0189527	0.0249849	2.07588	OK		CASP9
6218	DDX50	0.069829	0.0193097	0.0249834	2.06822	OK		DDX50
6219	STRADA	0.0699297	0.0193407	0.0249728	2.06756	OK		STRADA
6220	CTNNBL1	0.069972	0.0193555	0.0249718	2.06725	OK		CTNNBL1
6221	FKRP	0.0697505	0.0192695	0.0249659	2.06908	OK		FKRP
6222	AC005104.3	0.0669177	0.0183081	0.0249628	2.09002	OK		AC005104.3
6223	C6orf89	0.0700568	0.0193913	0.0249565	2.06649	OK		C6orf89
6224	CASTOR3	0.0700527	0.0193871	0.0249556	2.06658	OK		CASTOR3
6225	COL4A6	0.0697656	0.0192877	0.024954	2.06869	OK		COL4A6
6226	TMEM50A	0.0701831	0.0194356	0.0249437	2.06555	OK		TMEM50A
6227	DNMT3B	0.0697656	0.0192891	0.0249332	2.06866	OK		DNMT3B
6228	LRGUK	0.0697377	0.0192536	0.02493	2.06941	OK		LRGUK
6229	AC068473.3	0.067018	0.0183634	0.0249286	2.08879	OK		AC068473.3
6230	AL596218.1	0.068296	0.0188042	0.0249263	2.0791	OK		AL596218.1
6231	LRCH3	0.070526	0.0195399	0.0249245	2.06334	OK		LRCH3
6232	VDAC2	0.0704015	0.0195023	0.0249225	2.06414	OK		VDAC2
6233	RSBN1	0.0706034	0.0195864	0.0249136	2.06237	OK		RSBN1
6234	ABCF1	0.0706034	0.0195739	0.0249087	2.06263	OK		ABCF1
6235	PRPSAP1	0.0707124	0.0196197	0.0248995	2.06167	OK		PRPSAP1
6236	LMBRD2	0.0706034	0.0195809	0.0248978	2.06248	OK		LMBRD2
6237	AC011092.2	0.0706034	0.0195786	0.0248942	2.06253	OK		AC011092.2
6238	AL024495.1	0.0611173	0.0164166	0.0248923	2.13412	OK		AL024495.1
6239	MKRN2OS	0.0697395	0.0192586	0.0248905	2.06931	OK		MKRN2OS
6240	AC011451.3	0.0695808	0.0192072	0.024889	2.0704	OK		AC011451.3
6241	NSL1	0.0709291	0.0196893	0.0248863	2.06021	OK		NSL1
6242	VAMP2	0.0709291	0.0196883	0.0248792	2.06023	OK		VAMP2
6243	BCO2	0.070534	0.0195453	0.0248791	2.06323	OK		BCO2
6244	UFM1	0.0710325	0.0197243	0.0248768	2.05948	OK		UFM1
6245	CABLES2	0.0701302	0.0194178	0.0248665	2.06592	OK		CABLES2
6246	TCOF1	0.0709558	0.0196998	0.0248645	2.05999	OK		TCOF1
6247	LZTS2	0.0711998	0.0197802	0.0248447	2.05831	OK		LZTS2
6248	AC016994.1	0.0697656	0.0192863	0.0248444	2.06872	OK		AC016994.1
6249	SLC35D2	0.0706034	0.0195816	0.0248436	2.06247	OK		SLC35D2
6250	COPG1	0.0712959	0.0198163	0.0248422	2.05756	OK		COPG1
6251	C6orf62	0.0715147	0.0198898	0.0248311	2.05603	OK		C6orf62
6252	POP5	0.0706034	0.0195849	0.0248249	2.0624	OK		POP5
6253	PPP1R32	0.0632301	0.0171072	0.0248155	2.11754	OK		PPP1R32
6254	NOL10	0.0717532	0.0199784	0.0248133	2.0542	OK		NOL10
6255	ADCYAP1R1	0.0659448	0.0180022	0.024812	2.09688	OK		ADCYAP1R1
6256	GSDMD	0.0703532	0.0194858	0.024812	2.06449	OK		GSDMD
6257	EFCAB7	0.0717268	0.0199583	0.0248113	2.05461	OK		EFCAB7
6258	RNF165	0.0717157	0.019952	0.0248085	2.05474	OK		RNF165
6259	GALNT12	0.0708252	0.0196542	0.0248078	2.06094	OK		GALNT12
6260	SLC52A2	0.069977	0.01936	0.0248058	2.06715	OK		SLC52A2	3	IM
6261	ZNF579	0.071145	0.0197586	0.0247997	2.05876	OK		ZNF579
6262	MARC2	0.0714143	0.0198587	0.0247902	2.05668	OK		MARC2
6263	PITPNM2	0.0713902	0.0198489	0.0247893	2.05688	OK		PITPNM2
6264	C14orf93	0.0712359	0.0197965	0.024785	2.05797	OK		C14orf93
6265	DNMT3A	0.0721141	0.0201004	0.024783	2.05168	OK		DNMT3A
6266	TCEAL9	0.0721141	0.0201012	0.0247806	2.05166	OK		TCEAL9	4	IM
6267	CCDC15	0.0720639	0.0200808	0.02478	2.05208	OK		CCDC15
6268	AC107214.1	0.0717329	0.0199632	0.0247782	2.05451	OK		AC107214.1
6269	LBR	0.0722127	0.0201415	0.0247726	2.05084	OK		LBR
6270	UBAC1	0.0719697	0.020045	0.0247707	2.05282	OK		UBAC1
6271	AC019197.1	0.0699999	0.0193694	0.0247695	2.06695	OK		AC019197.1
6272	SHANK3	0.0717532	0.0199739	0.0247452	2.05429	OK		SHANK3
6273	SVBP	0.0722127	0.0201395	0.0247432	2.05088	OK		SVBP
6274	WDR45	0.0715681	0.0199078	0.0247366	2.05566	OK		WDR45
6275	CIC	0.0722191	0.0201464	0.0247339	2.05073	OK		CIC
6276	LINC02256	0.07257	0.0202507	0.0247324	2.0486	OK		LINC02256
6277	DERA	0.0728003	0.0203247	0.0247252	2.04709	OK		DERA
6278	AC023480.1	0.0726465	0.0202753	0.024719	2.0481	OK		AC023480.1
6279	ATP6AP1	0.0722084	0.0201307	0.0247179	2.05106	OK		ATP6AP1
6280	AC092821.3	0.0729298	0.0203723	0.0247131	2.04612	OK		AC092821.3
6281	LGALS3BP	0.0673502	0.0184723	0.0247072	2.08638	OK		LGALS3BP
6282	PARP12	0.0719948	0.0200576	0.0247049	2.05256	OK		PARP12
6283	CDH9	0.0722127	0.0201391	0.0246958	2.05088	OK		CDH9
6284	MACO1	0.0731257	0.0204479	0.0246919	2.04459	OK		MACO1
6285	PECAM1	0.0583688	0.0154794	0.0246918	2.1576	OK		PECAM1
6286	RAP2A	0.0731253	0.0204445	0.0246897	2.04465	OK		RAP2A
6287	RMDN2	0.0731342	0.0204535	0.0246809	2.04447	OK		RMDN2
6288	AL353660.1	0.0633056	0.0171528	0.0246784	2.11646	OK		AL353660.1
6289	RICTOR	0.0733498	0.0205235	0.0246749	2.04305	OK		RICTOR
6290	NDUFS7	0.0728465	0.020344	0.0246689	2.04669	OK		NDUFS7
6291	PAXBP1-AS1	0.0730845	0.0204279	0.0246539	2.04499	OK		PAXBP1-AS1
6292	MXD1	0.0735813	0.0205916	0.0246405	2.04168	OK		MXD1
6293	TSPAN8	0.0719948	0.0200584	0.0246393	2.05254	OK		TSPAN8
6294	G6PC3	0.0730279	0.0204076	0.0246379	2.0454	OK		G6PC3
6295	LINC02739	0.0712149	0.0197875	0.0246367	2.05816	OK		LINC02739
6296	GNPNAT1	0.0736457	0.0206226	0.024633	2.04106	OK		GNPNAT1
6297	VPS37B	0.0737723	0.0206706	0.024632	2.04009	OK		VPS37B
6298	RWDD1	0.0737338	0.0206538	0.0246313	2.04043	OK		RWDD1
6299	CCNJL	0.0736141	0.020604	0.0246271	2.04143	OK		CCNJL
6300	LINC01035	0.0529782	0.0138037	0.0246263	2.20282	OK		LINC01035
6301	SMARCB1	0.0739623	0.020744	0.024617	2.03862	OK		SMARCB1
6302	RPN1	0.0739191	0.0207253	0.0246113	2.03899	OK		RPN1
6303	ZNF383	0.0737723	0.0206726	0.0246096	2.04005	OK		ZNF383
6304	AL162414.1	0.0685823	0.0188891	0.0246034	2.07725	OK		AL162414.1
6305	AC092910.3	0.0730845	0.0204299	0.0246021	2.04495	OK		AC092910.3
6306	LINC01322	0.0737723	0.0206744	0.0246015	2.04002	OK		LINC01322
6307	LEMD3	0.074332	0.0208608	0.0245935	2.03629	OK		LEMD3
6308	FAM24B	0.0736457	0.02062	0.0245836	2.04111	OK		FAM24B
6309	PSMA6	0.0743412	0.02087	0.0245833	2.0361	OK		PSMA6
6310	ZNF780A	0.0742587	0.020837	0.0245693	2.03676	OK		ZNF780A
6311	S100PBP	0.0746236	0.0209724	0.0245634	2.03407	OK		S100PBP
6312	TMEM209	0.0746211	0.0209679	0.0245613	2.03416	OK		TMEM209
6313	LINC01877	0.0669692	0.0183411	0.024558	2.08928	OK		LINC01877
6314	ERLIN2	0.0744396	0.0209042	0.0245573	2.03542	OK		ERLIN2
6315	TMEM50B	0.0745101	0.0209306	0.0245571	2.0349	OK		TMEM50B
6316	ZNF791	0.0746211	0.0209684	0.024556	2.03415	OK		ZNF791
6317	GABBR1	0.0747178	0.0210088	0.0245501	2.03335	OK		GABBR1
6318	OCLN	0.0732674	0.0204972	0.0245426	2.04359	OK		OCLN
6319	H1FX-AS1	0.0729298	0.0203737	0.0245423	2.04609	OK		H1FX-AS1
6320	RYR2	0.0747799	0.0210296	0.0245377	2.03293	OK		RYR2
6321	HMGN4	0.0747178	0.0210081	0.0245298	2.03336	OK		HMGN4
6322	RSL24D1	0.0749905	0.0211005	0.0245278	2.03153	OK		RSL24D1
6323	GDF5	0.0726589	0.020282	0.0245269	2.04796	OK		GDF5
6324	COA4	0.0745074	0.0209266	0.0245264	2.03498	OK		COA4
6325	C9orf40	0.0743785	0.0208838	0.0245254	2.03583	OK		C9orf40
6326	WNT4	0.0705729	0.0195592	0.0245226	2.06294	OK		WNT4
6327	GRB14	0.0741499	0.0208011	0.0245176	2.03748	OK		GRB14
6328	HDAC2	0.0751996	0.0211775	0.0245167	2.03001	OK		HDAC2
6329	TRIP12	0.0751996	0.0211753	0.0245166	2.03006	OK		TRIP12
6330	MGAT4B	0.0737223	0.0206473	0.0245108	2.04056	OK		MGAT4B
6331	SPAG5	0.075139	0.0211538	0.0245065	2.03048	OK		SPAG5
6332	HIST1H3B	0.0752668	0.0212131	0.0245034	2.02931	OK		HIST1H3B
6333	CSNK1G3	0.0754982	0.021295	0.024488	2.02771	OK		CSNK1G3
6334	TMEM128	0.0752387	0.0212019	0.0244775	2.02954	OK		TMEM128
6335	ZNF251	0.0755445	0.0213148	0.0244737	2.02732	OK		ZNF251
6336	LNX2	0.0755791	0.0213279	0.0244615	2.02706	OK		LNX2
6337	ERCC6	0.0758135	0.0213974	0.0244546	2.02571	OK		ERCC6
6338	MICU1	0.0759853	0.0214492	0.0244513	2.0247	OK		MICU1
6339	ZFAND5	0.0760851	0.0214875	0.024441	2.02395	OK		ZFAND5	4	IM
6340	EMILIN3	0.0754495	0.021278	0.0244408	2.02804	OK		EMILIN3
6341	WFS1	0.0748416	0.0210502	0.0244324	2.03253	OK		WFS1
6342	SF3A2	0.0760077	0.0214589	0.0244287	2.02451	OK		SF3A2
6343	TTC21B	0.0763352	0.0215615	0.0244257	2.02252	OK		TTC21B
6344	CBX3	0.0763612	0.0215723	0.0244227	2.02231	OK		CBX3
6345	APOBEC3D	0.0713801	0.0198429	0.0244173	2.057	OK		APOBEC3D
6346	RINL	0.0729752	0.0203897	0.0244053	2.04577	OK		RINL
6347	RNGTT	0.0766561	0.0216623	0.0243995	2.02057	OK		RNGTT
6348	FANCD2OS	0.0754242	0.0212675	0.0243928	2.02825	OK		FANCD2OS
6349	UBAP2	0.0767769	0.0217033	0.0243919	2.01978	OK		UBAP2
6350	NVL	0.0767997	0.0217267	0.0243839	2.01933	OK		NVL
6351	CAMK2G	0.0767985	0.0217196	0.0243754	2.01946	OK		CAMK2G
6352	LINC01422	0.0760851	0.0214871	0.0243751	2.02396	OK		LINC01422
6353	AC009974.2	0.0701215	0.0194124	0.0243739	2.06604	OK		AC009974.2
6354	AL035530.2	0.0767054	0.0216797	0.0243702	2.02023	OK		AL035530.2
6355	CHCHD4	0.0738229	0.0206918	0.0243635	2.03967	OK		CHCHD4
6356	RNF111	0.0770931	0.0218302	0.024362	2.01734	OK		RNF111
6357	AC005699.1	0.0767985	0.0217167	0.0243598	2.01952	OK		AC005699.1	2	IM
6358	TJP2	0.0769921	0.0217914	0.0243525	2.01808	OK		TJP2
6359	ATF7IP2	0.0772849	0.0218904	0.0243469	2.01618	OK		ATF7IP2
6360	LSP1	0.0736317	0.0206122	0.0243463	2.04127	OK		LSP1
6361	PAXBP1	0.0773319	0.0219149	0.0243424	2.01571	OK		PAXBP1
6362	LINC00486	0.0773319	0.0219135	0.0243397	2.01574	OK		LINC00486
6363	ZNF175	0.0768362	0.0217438	0.0243372	2.019	OK		ZNF175
6364	MMRN2	0.0687038	0.0189287	0.0243319	2.0764	OK		MMRN2
6365	IPO9-AS1	0.0772849	0.0218916	0.0243299	2.01616	OK		IPO9-AS1
6366	CNR1	0.0752387	0.0211932	0.0243298	2.02971	OK		CNR1
6367	PSTK	0.0767997	0.0217248	0.0243274	2.01936	OK		PSTK
6368	BBX	0.0774187	0.021943	0.0243262	2.01518	OK		BBX
6369	PCDHB12	0.0750157	0.0211125	0.0243244	2.0313	OK		PCDHB12
6370	CHPF2	0.0766162	0.0216477	0.0243235	2.02085	OK		CHPF2
6371	DNAJC2	0.0775171	0.0219751	0.0243199	2.01456	OK		DNAJC2
6372	RAMAC	0.0753952	0.021256	0.0243189	2.02847	OK		RAMAC
6373	RBM41	0.0776156	0.0220155	0.0243152	2.0138	OK		RBM41
6374	AC016542.1	0.0649751	0.0177001	0.0243149	2.10375	OK		AC016542.1
6375	SLC30A6	0.0776228	0.0220227	0.0243147	2.01366	OK		SLC30A6
6376	AC011921.1	0.0753148	0.02123	0.0243136	2.02898	OK		AC011921.1
6377	ANKIB1	0.0776156	0.0220133	0.0243133	2.01384	OK		ANKIB1
6378	NOTCH2NLA	0.0775171	0.0219777	0.0243098	2.01452	OK		NOTCH2NLA
6379	PDPR	0.0776228	0.0220248	0.0243084	2.01362	OK		PDPR
6380	IK	0.0776156	0.0220159	0.024305	2.01379	OK		IK
6381	HSD11B1L	0.0749905	0.0211021	0.0243033	2.0315	OK		HSD11B1L
6382	TTC23	0.0778026	0.0220896	0.0242997	2.01239	OK		TTC23
6383	AC027279.1	0.0770662	0.0218192	0.0242967	2.01755	OK		AC027279.1
6384	ARIH1	0.0778566	0.0221084	0.0242935	2.01203	OK		ARIH1
6385	RYK	0.0779423	0.0221465	0.0242865	2.01131	OK		RYK
6386	XRCC6	0.0779352	0.0221411	0.0242863	2.01141	OK		XRCC6
6387	SRSF1	0.0779465	0.0221512	0.0242861	2.01122	OK		SRSF1
6388	PCDHB2	0.0767985	0.0217182	0.0242844	2.01949	OK		PCDHB2
6389	VEZT	0.0780318	0.0221823	0.0242794	2.01063	OK		VEZT
6390	CLEC14A	0.0717532	0.0199775	0.0242755	2.05421	OK		CLEC14A
6391	NUMB	0.0781369	0.022226	0.0242692	2.0098	OK		NUMB
6392	SOD2	0.0780824	0.0222002	0.0242676	2.01029	OK		SOD2
6393	MYOD1	0.0669177	0.0183039	0.0242669	2.09011	OK		MYOD1
6394	SMCO4	0.0780318	0.0221795	0.0242641	2.01068	OK		SMCO4
6395	DEPDC5	0.0780848	0.0222043	0.024264	2.01021	OK		DEPDC5
6396	NRDC	0.0782382	0.0222618	0.0242606	2.00913	OK		NRDC
6397	SNTA1	0.0772849	0.0218948	0.0242549	2.0161	OK		SNTA1
6398	CCDC50	0.0783576	0.0223062	0.0242501	2.00829	OK		CCDC50
6399	TGFB3	0.0782333	0.0222569	0.0242492	2.00922	OK		TGFB3
6400	AC104596.1	0.0782493	0.0222684	0.0242479	2.009	OK		AC104596.1
6401	AL445438.1	0.0676732	0.0185898	0.0242402	2.08379	OK		AL445438.1
6402	LRRTM3	0.0780877	0.0222086	0.0242377	2.01013	OK		LRRTM3	4	IM
6403	ZNF219	0.0778591	0.022116	0.0242377	2.01189	OK		ZNF219
6404	AL133346.1	0.0785443	0.0223738	0.0242357	2.00702	OK		AL133346.1	1	IM
6405	HDHD2	0.0785353	0.0223637	0.0242318	2.00721	OK		HDHD2
6406	SMARCE1	0.0785946	0.0223992	0.0242295	2.00654	OK		SMARCE1
6407	TTLL1	0.0777349	0.0220635	0.0242268	2.01288	OK		TTLL1
6408	RNF7	0.0783897	0.0223188	0.0242205	2.00805	OK		RNF7	6	IM
6409	EXOSC3	0.0785443	0.0223767	0.0242193	2.00697	OK		EXOSC3
6410	CPSF6	0.07867	0.0224334	0.0242154	2.0059	OK		CPSF6
6411	AL049779.4	0.0741499	0.0208032	0.0241887	2.03744	OK		AL049779.4
6412	AL117335.1	0.0743407	0.0208666	0.024188	2.03617	OK		AL117335.1
6413	MBD5	0.0786969	0.022448	0.0241876	2.00563	OK		MBD5
6414	AL645568.1	0.0790371	0.0225626	0.0241812	2.00349	OK		AL645568.1
6415	AL603840.1	0.0783236	0.022293	0.0241788	2.00854	OK		AL603840.1
6416	ARFGAP1	0.0790367	0.022554	0.0241769	2.00365	OK		ARFGAP1	3	IM
6417	AC093297.2	0.0777275	0.022058	0.0241573	2.01299	OK		AC093297.2
6418	CFAP74	0.0690627	0.0190551	0.0241558	2.07367	OK		CFAP74
6419	GRIK4	0.0790367	0.0225554	0.0241473	2.00362	OK		GRIK4
6420	TLK2	0.0796946	0.0227714	0.0241448	1.99961	OK		TLK2
6421	UBA1	0.0796222	0.0227436	0.0241422	2.00012	OK		UBA1
6422	AC124798.1	0.0625408	0.016882	0.0241401	2.12288	OK		AC124798.1
6423	RCE1	0.0777933	0.0220835	0.0241389	2.0125	OK		RCE1
6424	KIRREL1	0.0800053	0.0228769	0.0241207	1.99766	OK		KIRREL1
6425	KLHDC2	0.0800053	0.0228719	0.0241168	1.99775	OK		KLHDC2
6426	AL592148.3	0.074918	0.021075	0.0241118	2.03204	OK		AL592148.3
6427	DCLK2	0.0800702	0.0229106	0.0241115	1.99704	OK		DCLK2	1	IM
6428	PPP1R11	0.0790371	0.0225614	0.0241113	2.00351	OK		PPP1R11
6429	CRYL1	0.0795833	0.022729	0.0241102	2.00039	OK		CRYL1
6430	PTK2	0.0797782	0.0227988	0.0241087	1.9991	OK		PTK2
6431	TRIM37	0.0800702	0.0229097	0.0241072	1.99705	OK		TRIM37
6432	RAB8B	0.0801985	0.0229551	0.0241023	1.99622	OK		RAB8B
6433	PRPF39	0.0802256	0.0229693	0.0240965	1.99596	OK		PRPF39
6434	LRP2BP	0.0794987	0.0227013	0.0240894	2.0009	OK		LRP2BP
6435	CPB1	0.0725624	0.0202454	0.0240842	2.04871	OK		CPB1
6436	IGFN1	0.0785946	0.0224014	0.024084	2.0065	OK		IGFN1
6437	EMSY	0.080455	0.0230492	0.0240819	1.99449	OK		EMSY
6438	WDR11	0.0806625	0.0231158	0.0240672	1.99327	OK		WDR11
6439	PKD2	0.0807333	0.0231396	0.0240607	1.99284	OK		PKD2
6440	AC097658.3	0.0803537	0.0230131	0.024049	1.99515	OK		AC097658.3
6441	LMO1	0.0732438	0.0204874	0.0240419	2.04378	OK		LMO1
6442	KMT2E-AS1	0.0800222	0.0228863	0.0240356	1.99749	OK		KMT2E-AS1
6443	NACC2	0.0800649	0.022902	0.0240324	1.99719	OK		NACC2
6444	AL109615.2	0.0746799	0.0209915	0.0240289	2.03369	OK		AL109615.2
6445	COLGALT2	0.0810735	0.0232407	0.0240266	1.99099	OK		COLGALT2
6446	USP1	0.0812918	0.0233141	0.0240206	1.98966	OK		USP1
6447	RFX2	0.0812989	0.0233197	0.0240187	1.98956	OK		RFX2
6448	FKBPL	0.0769921	0.0217948	0.0240174	2.01802	OK		FKBPL
6449	TMEM97	0.0811451	0.0232649	0.0240165	1.99056	OK		TMEM97
6450	LINC02234	0.0796469	0.0227543	0.0240164	1.99992	OK		LINC02234
6451	LPP-AS1	0.0778591	0.0221144	0.0240086	2.01192	OK		LPP-AS1
6452	SCML2	0.081457	0.0233795	0.0240059	1.98848	OK		SCML2
6453	REEP1	0.0801985	0.022958	0.0239979	1.99617	OK		REEP1
6454	PLSCR2	0.0739535	0.0207383	0.0239955	2.03873	OK		PLSCR2
6455	STK17A	0.081457	0.0233795	0.0239937	1.98848	OK		STK17A
6456	MRPS28	0.0817084	0.0234661	0.0239882	1.98691	OK		MRPS28
6457	NOC3L	0.0816483	0.0234416	0.0239831	1.98735	OK		NOC3L
6458	VPS41	0.0818558	0.0235121	0.0239785	1.98608	OK		VPS41
6459	KLHL1	0.0785424	0.0223692	0.0239709	2.00711	OK		KLHL1
6460	NMD3	0.0820423	0.0235765	0.0239637	1.98492	OK		NMD3
6461	NPM3	0.0805252	0.0230729	0.0239613	1.99406	OK		NPM3
6462	AC026356.1	0.0787544	0.0224679	0.0239527	2.00525	OK		AC026356.1
6463	AL136456.1	0.0812466	0.0232975	0.0239516	1.98996	OK		AL136456.1
6464	PRMT3	0.0822197	0.0236312	0.0239482	1.98394	OK		PRMT3
6465	WDR75	0.0824353	0.0237041	0.023935	1.98264	OK		WDR75
6466	AC105402.3	0.0816574	0.0234479	0.0239323	1.98724	OK		AC105402.3
6467	ORMDL1	0.0824922	0.0237241	0.0239237	1.98228	OK		ORMDL1
6468	NUP214	0.0825709	0.023765	0.0239229	1.98155	OK		NUP214
6469	ZMIZ1	0.0825969	0.0237798	0.0239194	1.98128	OK		ZMIZ1	1	IM
6470	SLC22A5	0.0823219	0.0236678	0.0239183	1.98328	OK		SLC22A5
6471	RHOA	0.0825969	0.0237764	0.0239178	1.98134	OK		RHOA
6472	MOSPD3	0.0815759	0.0234172	0.0239141	1.98779	OK		MOSPD3
6473	ATN1	0.0827135	0.023817	0.0239087	1.98062	OK		ATN1
6474	FRRS1L	0.082301	0.0236582	0.0239041	1.98346	OK		FRRS1L	0	IM
6475	DESI2	0.0829404	0.0239007	0.0238934	1.97913	OK		DESI2
6476	MPP3	0.0825531	0.0237526	0.0238928	1.98177	OK		MPP3
6477	ITGA7	0.0799633	0.0228552	0.0238917	1.99806	OK		ITGA7
6478	POLE2	0.0829611	0.0239177	0.0238872	1.97883	OK		POLE2
6479	NDRG3	0.0829404	0.0239004	0.0238808	1.97914	OK		NDRG3
6480	AL021408.1	0.0825051	0.0237315	0.0238767	1.98215	OK		AL021408.1
6481	MIOS	0.0830374	0.0239472	0.0238758	1.9783	OK		MIOS
6482	YME1L1	0.0831226	0.0239901	0.023874	1.97754	OK		YME1L1
6483	RBBP8	0.0830374	0.0239507	0.0238732	1.97824	OK		RBBP8
6484	ATP7B	0.0830374	0.0239475	0.0238666	1.9783	OK		ATP7B
6485	AC104827.1	0.0818783	0.0235222	0.0238651	1.9859	OK		AC104827.1
6486	SUMO3	0.0829429	0.0239051	0.0238641	1.97905	OK		SUMO3
6487	FAM222B	0.0832391	0.024031	0.0238611	1.97682	OK		FAM222B
6488	PATL1	0.0830831	0.0239676	0.023859	1.97794	OK		PATL1
6489	AC112220.2	0.0711966	0.0197761	0.0238433	2.05839	OK		AC112220.2
6490	TMEM126A	0.0829611	0.0239147	0.0238375	1.97888	OK		TMEM126A
6491	HYI	0.0829007	0.0238819	0.0238373	1.97946	OK		HYI
6492	UBR5-AS1	0.081457	0.0233787	0.0238212	1.98849	OK		UBR5-AS1
6493	TRMT5	0.0834685	0.0241194	0.0238159	1.97526	OK		TRMT5
6494	NRF1	0.0840006	0.0242991	0.0238076	1.9721	OK		NRF1
6495	TDO2	0.0755234	0.0213055	0.0238061	2.0275	OK		TDO2
6496	BANP	0.0840614	0.0243316	0.023798	1.97153	OK		BANP
6497	UBE2G1	0.0841263	0.0243541	0.023793	1.97114	OK		UBE2G1
6498	FAM120C	0.084013	0.0243105	0.0237917	1.9719	OK		FAM120C
6499	CDH24	0.0833516	0.0240782	0.0237871	1.97599	OK		CDH24
6500	ALKBH3	0.0840006	0.0242983	0.0237864	1.97211	OK		ALKBH3
6501	AC025809.1	0.0836245	0.0241793	0.0237767	1.9742	OK		AC025809.1
6502	SIRT6	0.082801	0.0238495	0.0237659	1.98004	OK		SIRT6
6503	PAQR3	0.084394	0.0244465	0.0237649	1.96952	OK		PAQR3
6504	PTTG1IP	0.0845963	0.0245126	0.0237585	1.96837	OK		PTTG1IP
6505	PSMC5	0.0843515	0.0244305	0.0237482	1.9698	OK		PSMC5
6506	AC090739.1	0.0786944	0.0224438	0.0237447	2.00571	OK		AC090739.1
6507	PCED1B	0.0831226	0.0239937	0.0237384	1.97748	OK		PCED1B
6508	PCBP3	0.0843515	0.0244285	0.0237361	1.96984	OK		PCBP3
6509	LINC02328	0.0832947	0.0240581	0.0237344	1.97634	OK		LINC02328
6510	BBOF1	0.0847473	0.0245639	0.0237211	1.96748	OK		BBOF1
6511	AP3D1	0.0851372	0.024706	0.0237122	1.96502	OK		AP3D1
6512	SPIRE1	0.0853105	0.0247649	0.0237076	1.964	OK		SPIRE1
6513	EMG1	0.084762	0.0245719	0.0237051	1.96734	OK		EMG1
6514	AC116428.1	0.084013	0.0243092	0.0237039	1.97192	OK		AC116428.1
6515	CLIP4	0.0851372	0.024707	0.0237035	1.965	OK		CLIP4
6516	AC022601.1	0.08018	0.0229456	0.0237012	1.99639	OK		AC022601.1
6517	RIN2	0.0853805	0.0248131	0.0236981	1.96317	OK		RIN2	4	IM
6518	CTNNBIP1	0.0853105	0.0247687	0.023693	1.96394	OK		CTNNBIP1
6519	ARMC4	0.0851056	0.0246904	0.0236914	1.96529	OK		ARMC4	0	IM
6520	C2orf69	0.085362	0.0248025	0.0236902	1.96335	OK		C2orf69
6521	ZNRD2	0.0820423	0.0235764	0.0236825	1.98492	OK		ZNRD2
6522	C17orf75	0.0853369	0.0247876	0.0236763	1.96361	OK		C17orf75
6523	ZNF543	0.0847979	0.024586	0.0236759	1.9671	OK		ZNF543
6524	ZNF667-AS1	0.0853176	0.0247745	0.023675	1.96384	OK		ZNF667-AS1
6525	CCL28	0.0835543	0.0241553	0.0236716	1.97463	OK		CCL28
6526	GPT2	0.0853937	0.0248268	0.0236646	1.96294	OK		GPT2
6527	CTU1	0.0839873	0.0242879	0.0236638	1.9723	OK		CTU1
6528	SLC22A17	0.0853879	0.0248213	0.0236586	1.96303	OK		SLC22A17
6529	TRAPPC3	0.0854331	0.0248513	0.0236554	1.96251	OK		TRAPPC3
6530	GLI1	0.0853272	0.0247811	0.0236533	1.96372	OK		GLI1
6531	YWHAE	0.0859818	0.0250282	0.0236513	1.95948	OK		YWHAE
6532	AC099845.1	0.0849927	0.0246501	0.0236498	1.96599	OK		AC099845.1
6533	FREM3	0.0854331	0.0248534	0.0236495	1.96248	OK		FREM3
6534	CTSV	0.0833718	0.0240877	0.0236412	1.97582	OK		CTSV
6535	AC084724.1	0.0832878	0.0240488	0.0236411	1.9765	OK		AC084724.1
6536	SMIM20	0.0850528	0.0246713	0.0236401	1.96562	OK		SMIM20
6537	UGT2A1	0.0682133	0.0187724	0.0236384	2.07979	OK		UGT2A1
6538	UBE3C	0.086203	0.0251117	0.0236341	1.95806	OK		UBE3C
6539	BTD	0.0861687	0.0250979	0.0236332	1.95829	OK		BTD
6540	STARD10	0.0832878	0.0240524	0.0236294	1.97644	OK		STARD10
6541	KCNK12	0.084013	0.0243139	0.0236287	1.97184	OK		KCNK12
6542	FSIP2	0.0860759	0.0250671	0.0236251	1.95882	OK		FSIP2
6543	DGKQ	0.0825229	0.0237402	0.0236247	1.98199	OK		DGKQ
6544	AC092069.1	0.0827986	0.0238452	0.0236215	1.98012	OK		AC092069.1
6545	TP53BP1	0.086451	0.0251916	0.0236185	1.9567	OK		TP53BP1
6546	MRPS2	0.0854263	0.0248439	0.0236099	1.96264	OK		MRPS2
6547	AC025171.1	0.0858296	0.0249801	0.0236041	1.9603	OK		AC025171.1
6548	NXPE1	0.0814081	0.0233547	0.023599	1.98893	OK		NXPE1
6549	PANTR1	0.0855472	0.0248942	0.0235947	1.96178	OK		PANTR1
6550	SNAPC3	0.0868098	0.0253115	0.0235937	1.95466	OK		SNAPC3
6551	BCL2L13	0.0868037	0.0253059	0.023587	1.95476	OK		BCL2L13
6552	ZNF397	0.0868124	0.0253161	0.0235851	1.95458	OK		ZNF397
6553	AC215522.2	0.0752387	0.0211989	0.0235808	2.02959	OK		AC215522.2
6554	DUSP2	0.0802916	0.0229917	0.02358	1.99555	OK		DUSP2
6555	KITLG	0.0860623	0.0250593	0.0235787	1.95895	OK		KITLG	0	IM
6556	SDCCAG8	0.0870071	0.0253883	0.0235778	1.95336	OK		SDCCAG8
6557	CH25H	0.0750727	0.0211318	0.0235762	2.03091	OK		CH25H
6558	AL133538.1	0.0786352	0.02242	0.0235747	2.00615	OK		AL133538.1
6559	CCDC167	0.0854663	0.0248668	0.0235745	1.96225	OK		CCDC167
6560	AL139231.1	0.0844032	0.0244529	0.0235733	1.96941	OK		AL139231.1
6561	NAMPT	0.0869755	0.0253714	0.0235721	1.95365	OK		NAMPT
6562	CTC1	0.0863734	0.0251652	0.0235718	1.95715	OK		CTC1
6563	CASP8	0.0860162	0.0250421	0.0235586	1.95924	OK		CASP8
6564	AL050350.1	0.0831054	0.0239813	0.0235586	1.9777	OK		AL050350.1
6565	CENPT	0.0866325	0.0252483	0.0235545	1.95573	OK		CENPT
6566	SAMD4B	0.087334	0.0254953	0.0235536	1.95156	OK		SAMD4B
6567	POP4	0.0847095	0.0245492	0.0235409	1.96774	OK		POP4
6568	AC012405.1	0.0842134	0.0243831	0.0235401	1.97063	OK		AC012405.1
6569	SLC39A7	0.0873929	0.0255164	0.0235379	1.9512	OK		SLC39A7
6570	MIS12	0.0868196	0.0253221	0.0235362	1.95448	OK		MIS12
6571	MORF4L1	0.0876629	0.0256068	0.0235311	1.94969	OK		MORF4L1
6572	SDCBP	0.0876724	0.0256135	0.0235288	1.94957	OK		SDCBP	4	IM
6573	EFCAB5	0.0854125	0.0248361	0.0235193	1.96278	OK		EFCAB5
6574	GNL3	0.0878032	0.0256594	0.023517	1.9488	OK		GNL3
6575	MIER2	0.0875235	0.0255622	0.0235165	1.95043	OK		MIER2
6576	ASXL1	0.087878	0.025693	0.0235142	1.94824	OK		ASXL1
6577	FAM85B	0.087161	0.0254371	0.0235091	1.95254	OK		FAM85B
6578	PSMD4	0.0878032	0.0256558	0.0235025	1.94886	OK		PSMD4
6579	NSMCE4A	0.0878734	0.0256877	0.0234989	1.94833	OK		NSMCE4A
6580	AC079841.2	0.0800053	0.0228779	0.023498	1.99764	OK		AC079841.2
6581	KCNG1	0.0835032	0.0241368	0.0234965	1.97495	OK		KCNG1
6582	LINC00629	0.0867413	0.0252839	0.0234932	1.95513	OK		LINC00629
6583	LINC01004	0.0882131	0.0258144	0.0234879	1.94622	OK		LINC01004
6584	AL160254.1	0.0878276	0.0256705	0.0234855	1.94862	OK		AL160254.1
6585	CTNNB1	0.0882732	0.0258437	0.0234809	1.94573	OK		CTNNB1	10	IM
6586	GDF15	0.0728359	0.0203378	0.0234753	2.04682	OK		GDF15
6587	BTRC	0.0885057	0.0259274	0.0234664	1.94434	OK		BTRC
6588	TOP2B	0.0884509	0.0259074	0.0234654	1.94467	OK		TOP2B
6589	AC018761.2	0.0785831	0.0223912	0.0234609	2.00669	OK		AC018761.2
6590	DYRK1A	0.0884509	0.0259044	0.023456	1.94472	OK		DYRK1A
6591	PINK1	0.0879232	0.0257101	0.0234485	1.94796	OK		PINK1
6592	LINC02576	0.0848663	0.0246096	0.0234463	1.96669	OK		LINC02576
6593	CHCHD6	0.0887391	0.0260036	0.023446	1.94307	OK		CHCHD6
6594	GABRA3	0.088375	0.0258774	0.0234379	1.94517	OK		GABRA3
6595	TMEM260	0.0890188	0.0261014	0.0234282	1.94146	OK		TMEM260
6596	MED10	0.0889232	0.0260655	0.023423	1.94205	OK		MED10
6597	CISD3	0.0879343	0.0257172	0.0234217	1.94784	OK		CISD3
6598	ARHGEF7	0.0892863	0.0261995	0.0234101	1.93984	OK		ARHGEF7	1	IM
6599	SYAP1	0.0891573	0.0261499	0.0234094	1.94066	OK		SYAP1
6600	CLRN2	0.055262	0.0145235	0.0234028	2.18285	OK		CLRN2
6601	TMEM9B-AS1	0.0881571	0.0257941	0.0233966	1.94655	OK		TMEM9B-AS1
6602	AC105101.2	0.0825709	0.0237621	0.0233963	1.9816	OK		AC105101.2
6603	HERC2	0.0896305	0.0263204	0.0233866	1.93786	OK		HERC2
6604	CCDC12	0.0894967	0.0262771	0.0233826	1.93857	OK		CCDC12
6605	MGST1	0.0892863	0.0261975	0.0233763	1.93987	OK		MGST1
6606	PIGU	0.0898014	0.0263903	0.0233709	1.93671	OK		PIGU
6607	ZNF195	0.0893987	0.0262405	0.0233695	1.93917	OK		ZNF195
6608	LGI2	0.0892158	0.026171	0.0233683	1.94031	OK		LGI2
6609	SUCLG1	0.0898047	0.0263954	0.0233669	1.93663	OK		SUCLG1
6610	MCF2L	0.0896867	0.0263408	0.023359	1.93752	OK		MCF2L
6611	NDUFAF7	0.0898014	0.0263904	0.0233573	1.93671	OK		NDUFAF7
6612	PTPRU	0.0894662	0.0262642	0.0233557	1.93878	OK		PTPRU
6613	METTL14	0.0901598	0.0265117	0.0233442	1.93473	OK		METTL14
6614	RNF6	0.0893179	0.0262128	0.0233403	1.93962	OK		RNF6
6615	FAM210B	0.0897127	0.0263525	0.0233386	1.93733	OK		FAM210B
6616	BCR	0.0901783	0.0265331	0.0233355	1.93438	OK		BCR
6617	AL031772.1	0.0897435	0.0263655	0.0233313	1.93712	OK		AL031772.1
6618	AL157912.1	0.0891552	0.0261453	0.0233202	1.94073	OK		AL157912.1
6619	DAG1	0.0901783	0.02653	0.0233165	1.93443	OK		DAG1
6620	FDFT1	0.0905686	0.026664	0.0233151	1.93226	OK		FDFT1
6621	CDC34	0.090378	0.0266004	0.0232965	1.93329	OK		CDC34
6622	CHKB	0.0906183	0.0266906	0.0232887	1.93182	OK		CHKB
6623	PEF1	0.0901783	0.0265323	0.0232813	1.93439	OK		PEF1
6624	AC005670.3	0.0911765	0.0268699	0.0232773	1.92893	OK		AC005670.3
6625	SPPL3	0.0911765	0.0268712	0.0232748	1.92891	OK		SPPL3
6626	LXN	0.0899887	0.0264574	0.0232713	1.93562	OK		LXN
6627	SPCS2	0.0912398	0.026906	0.0232693	1.92835	OK		SPCS2
6628	CHCHD3	0.0912594	0.0269158	0.0232675	1.92819	OK		CHCHD3
6629	MYOZ3	0.090378	0.0266039	0.0232648	1.93323	OK		MYOZ3
6630	DRAIC	0.0905896	0.0266782	0.0232524	1.93203	OK		DRAIC
6631	RPS6KC1	0.091547	0.0270181	0.0232482	1.92655	OK		RPS6KC1
6632	ZNF626	0.091547	0.0270209	0.0232473	1.9265	OK		ZNF626
6633	HEATR1	0.091547	0.0270144	0.0232467	1.92661	OK		HEATR1
6634	HIST2H3PS2	0.0909933	0.0268056	0.0232433	1.92996	OK		HIST2H3PS2
6635	AP005210.1	0.0872107	0.0254554	0.0232427	1.95223	OK		AP005210.1
6636	ZMYM1	0.0916444	0.0270618	0.0232391	1.92585	OK		ZMYM1
6637	HAUS8	0.0912184	0.0268957	0.0232371	1.92851	OK		HAUS8
6638	TAOK1	0.0917113	0.0270897	0.0232332	1.9254	OK		TAOK1
6639	UBQLN2	0.0915744	0.0270331	0.0232308	1.92631	OK		UBQLN2
6640	NR1H2	0.091185	0.0268795	0.0232301	1.92877	OK		NR1H2
6641	DLEU2L	0.090196	0.0265423	0.0232284	1.93423	OK		DLEU2L
6642	RNASEL	0.0898752	0.0264201	0.0232232	1.93623	OK		RNASEL
6643	TLK1	0.0919559	0.0271782	0.0232164	1.92399	OK		TLK1
6644	MAGI3	0.0920044	0.0271966	0.0232131	1.92369	OK		MAGI3
6645	AC127029.2	0.0697656	0.0192848	0.0232091	2.06875	OK		AC127029.2
6646	MFGE8	0.0917339	0.0271004	0.0232083	1.92523	OK		MFGE8
6647	KIZ	0.0921291	0.0272498	0.0232003	1.92284	OK		KIZ
6648	LINC01801	0.0768086	0.0217326	0.023197	2.01921	OK		LINC01801
6649	CCDC26	0.0914438	0.0269743	0.0231881	1.92725	OK		CCDC26
6650	RAB15	0.0916389	0.0270561	0.0231871	1.92594	OK		RAB15
6651	ATE1	0.0923832	0.0273454	0.0231846	1.92132	OK		ATE1
6652	TMC8	0.0803612	0.0230188	0.0231843	1.99505	OK		TMC8
6653	TMEM184A	0.0792965	0.0226401	0.0231843	2.00204	OK		TMEM184A
6654	THRAP3	0.0924372	0.0273655	0.0231807	1.92101	OK		THRAP3
6655	WSB1	0.0922889	0.0273093	0.023177	1.9219	OK		WSB1
6656	AC011586.1	0.0882732	0.0258428	0.0231673	1.94574	OK		AC011586.1
6657	EEPD1	0.0926121	0.0274336	0.0231641	1.91993	OK		EEPD1
6658	ARPP21	0.0905842	0.0266726	0.0231636	1.93212	OK		ARPP21
6659	RAP1GDS1	0.0927278	0.0274767	0.0231583	1.91924	OK		RAP1GDS1
6660	AC009403.2	0.0869801	0.0253766	0.0231519	1.95356	OK		AC009403.2
6661	KCNQ4	0.0831054	0.0239795	0.0231491	1.97773	OK		KCNQ4
6662	ZNF800	0.0928891	0.0275321	0.0231427	1.91837	OK		ZNF800
6663	STPG1	0.0920349	0.0272097	0.0231375	1.92348	OK		STPG1
6664	NCMAP	0.0886558	0.0259753	0.0231358	1.94354	OK		NCMAP
6665	AL357568.2	0.0926823	0.0274585	0.0231275	1.91953	OK		AL357568.2
6666	SNAI2	0.0932769	0.0276594	0.023112	1.91636	OK		SNAI2	4	IM
6667	SUPT4H1	0.0927278	0.0274802	0.0231052	1.91919	OK		SUPT4H1
6668	XAB2	0.0924497	0.0273773	0.0231035	1.92082	OK		XAB2
6669	CRYZL1	0.0935882	0.0277642	0.0231025	1.91472	OK		CRYZL1
6670	PLOD1	0.093655	0.0277964	0.0230911	1.91421	OK		PLOD1
6671	AC004554.2	0.064956	0.0176863	0.0230875	2.10407	OK		AC004554.2
6672	TRIM73	0.0931736	0.0276247	0.0230871	1.91691	OK		TRIM73
6673	SLC35B3	0.0938085	0.0278545	0.0230794	1.91331	OK		SLC35B3
6674	WNT5A	0.0939034	0.0278909	0.0230773	1.91274	OK		WNT5A
6675	ZFP36L2	0.0939701	0.0279149	0.0230745	1.91236	OK		ZFP36L2	4	IM
6676	PTHLH	0.0901783	0.0265298	0.0230724	1.93444	OK		PTHLH
6677	TRMT11	0.0939977	0.0279314	0.0230715	1.9121	OK		TRMT11
6678	TIPIN	0.0934219	0.0277107	0.0230685	1.91556	OK		TIPIN
6679	ZNFX1	0.093804	0.027849	0.023062	1.91339	OK		ZNFX1
6680	ALDH3B1	0.0887949	0.0260239	0.0230596	1.94274	OK		ALDH3B1
6681	AC079447.1	0.0939854	0.0279236	0.0230556	1.91223	OK		AC079447.1
6682	LINC00618	0.0924497	0.0273745	0.0230473	1.92086	OK		LINC00618
6683	AL162253.2	0.0941862	0.0279916	0.0230465	1.91117	OK		AL162253.2
6684	CTSD	0.0937891	0.0278404	0.0230464	1.91353	OK		CTSD
6685	AC079148.3	0.0909933	0.0268092	0.0230461	1.92991	OK		AC079148.3
6686	AGGF1	0.0942308	0.0280132	0.0230439	1.91083	OK		AGGF1
6687	ZMIZ1-AS1	0.0929546	0.0275557	0.0230369	1.918	OK		ZMIZ1-AS1
6688	CDKN2B	0.0874921	0.0255492	0.0230323	1.95065	OK		CDKN2B
6689	ZNF20	0.0943279	0.0280504	0.0230289	1.91025	OK		ZNF20
6690	AL136979.1	0.0852554	0.0247451	0.023023	1.96434	OK		AL136979.1
6691	LINC02207	0.0882732	0.0258387	0.0230222	1.94581	OK		LINC02207
6692	PPM1G	0.0947682	0.0282023	0.0230137	1.9079	OK		PPM1G
6693	BNC2-AS1	0.0922824	0.0273033	0.0230095	1.92199	OK		BNC2-AS1
6694	EEF1AKMT2	0.0950067	0.0282901	0.0230038	1.90654	OK		EEF1AKMT2
6695	ZNF587B	0.0949158	0.0282504	0.0229986	1.90715	OK		ZNF587B
6696	SGPL1	0.0951084	0.0283246	0.0229951	1.90601	OK		SGPL1
6697	CNTNAP1	0.0936125	0.0277755	0.0229904	1.91454	OK		CNTNAP1
6698	NSA2	0.0951161	0.0283353	0.0229891	1.90584	OK		NSA2
6699	ITIH6	0.0914866	0.0269909	0.0229851	1.92698	OK		ITIH6
6700	EIF4E	0.095268	0.0283974	0.0229828	1.90489	OK		EIF4E
6701	THOC1	0.0952828	0.0284103	0.0229811	1.90469	OK		THOC1
6702	C11orf80	0.0952978	0.028419	0.0229765	1.90455	OK		C11orf80
6703	TRUB1	0.095268	0.0283924	0.0229744	1.90496	OK		TRUB1
6704	PRPF19	0.0951161	0.0283345	0.0229721	1.90585	OK		PRPF19
6705	AC099560.1	0.0890027	0.0260927	0.0229695	1.9416	OK		AC099560.1
6706	LINC01534	0.0917101	0.0270853	0.022966	1.92547	OK		LINC01534
6707	STX7	0.0954717	0.0284835	0.0229654	1.90356	OK		STX7
6708	IL17RA	0.0949226	0.0282567	0.0229653	1.90706	OK		IL17RA
6709	BCL6	0.0951803	0.0283587	0.022963	1.90548	OK		BCL6
6710	SPON2	0.0942205	0.028006	0.0229492	1.91094	OK		SPON2	0	IM
6711	IMPDH2	0.0955912	0.0285276	0.022944	1.90289	OK		IMPDH2
6712	PTS	0.0957519	0.0285925	0.0229415	1.90189	OK		PTS
6713	ANKRD42	0.095268	0.028395	0.022934	1.90492	OK		ANKRD42
6714	AC106037.3	0.0834861	0.0241282	0.0229338	1.9751	OK		AC106037.3
6715	ASTN1	0.0956926	0.0285706	0.0229335	1.90223	OK		ASTN1
6716	AC104825.1	0.092462	0.0273851	0.0229295	1.92069	OK		AC104825.1
6717	IFT140	0.0959027	0.0286461	0.0229159	1.90108	OK		IFT140
6718	TXNDC12	0.0960298	0.0286968	0.0229136	1.9003	OK		TXNDC12
6719	GCNT2	0.0942453	0.0280217	0.0229105	1.9107	OK		GCNT2
6720	EXTL3	0.0961532	0.0287543	0.0229098	1.89942	OK		EXTL3
6721	MVB12A	0.0956821	0.0285614	0.0229097	1.90237	OK		MVB12A
6722	AC018816.1	0.0953372	0.028435	0.0229082	1.90431	OK		AC018816.1
6723	WDR83	0.0955572	0.0285132	0.0229045	1.90311	OK		WDR83
6724	AL021707.1	0.0959357	0.0286601	0.0228997	1.90086	OK		AL021707.1
6725	KCNH7	0.0949243	0.0282614	0.0228892	1.90698	OK		KCNH7
6726	EDRF1	0.0965162	0.0288891	0.0228864	1.89738	OK		EDRF1
6727	AC108210.1	0.0853579	0.0247975	0.0228862	1.96344	OK		AC108210.1
6728	SYNGAP1	0.0964136	0.0288541	0.0228762	1.89791	OK		SYNGAP1
6729	RBMS1	0.0966403	0.0289305	0.022874	1.89675	OK		RBMS1	5	IM
6730	AC064807.1	0.0960867	0.0287223	0.0228682	1.89991	OK		AC064807.1
6731	ERC1	0.0967895	0.0289837	0.0228675	1.89594	OK		ERC1
6732	ZC3H13	0.0968912	0.0290353	0.0228629	1.89517	OK		ZC3H13
6733	USPL1	0.0969793	0.0290706	0.0228559	1.89463	OK		USPL1
6734	UNC80	0.0952828	0.0284097	0.0228551	1.9047	OK		UNC80
6735	TSPAN12	0.0968295	0.0290043	0.022854	1.89563	OK		TSPAN12
6736	SMNDC1	0.0968912	0.0290272	0.0228507	1.89529	OK		SMNDC1
6737	SPICE1	0.0971137	0.0291281	0.0228437	1.89377	OK		SPICE1
6738	MNT	0.096035	0.0287026	0.0228347	1.90021	OK		MNT
6739	TTC39B	0.097278	0.0291946	0.0228321	1.89276	OK		TTC39B	2	IM
6740	ZNF726	0.0971137	0.0291256	0.022829	1.8938	OK		ZNF726
6741	KPNA1	0.0973519	0.0292211	0.0228289	1.89237	OK		KPNA1
6742	AC004943.2	0.0973998	0.0292398	0.0228243	1.89209	OK		AC004943.2
6743	LINC01695	0.0967421	0.0289653	0.0228191	1.89622	OK		LINC01695
6744	DNAJC9	0.0975326	0.0292926	0.0228151	1.89129	OK		DNAJC9
6745	AL161430.1	0.0968912	0.0290356	0.0228125	1.89516	OK		AL161430.1
6746	MAPK1	0.0976345	0.0293361	0.0228087	1.89064	OK		MAPK1
6747	OTULIN	0.0975916	0.0293189	0.0228047	1.8909	OK		OTULIN
6748	BOP1	0.0963663	0.0288357	0.0228023	1.89819	OK		BOP1
6749	TAF9B	0.097249	0.0291773	0.0227998	1.89302	OK		TAF9B
6750	LINC02082	0.0970524	0.0290968	0.0227949	1.89424	OK		LINC02082
6751	VPS13D	0.097797	0.0294196	0.0227935	1.88939	OK		VPS13D
6752	AC087620.1	0.0933894	0.027697	0.022789	1.91577	OK		AC087620.1
6753	TIMM50	0.0972639	0.0291861	0.0227825	1.89289	OK		TIMM50
6754	SPEN	0.0979895	0.0294862	0.0227815	1.8884	OK		SPEN
6755	PCGF5	0.0978225	0.0294316	0.0227815	1.88921	OK		PCGF5
6756	GYG2	0.097797	0.0294183	0.0227745	1.88941	OK		GYG2
6757	AC004540.1	0.0977152	0.029373	0.0227726	1.89009	OK		AC004540.1
6758	CHAF1B	0.0974658	0.0292639	0.0227656	1.89172	OK		CHAF1B
6759	ZBTB20-AS5	0.0977958	0.0294106	0.0227652	1.88953	OK		ZBTB20-AS5
6760	AC008870.3	0.0880703	0.0257648	0.0227554	1.94704	OK		AC008870.3
6761	ITPRID2	0.0984026	0.0296366	0.0227505	1.88616	OK		ITPRID2
6762	AL627171.1	0.0920717	0.0272247	0.0227466	1.92324	OK		AL627171.1
6763	MRPL11	0.0971757	0.029151	0.0227415	1.89342	OK		MRPL11
6764	AHRR	0.0977694	0.029394	0.0227407	1.88978	OK		AHRR
6765	DZIP1	0.0987427	0.0297434	0.0227345	1.88458	OK		DZIP1
6766	ZNF550	0.0977152	0.0293734	0.0227279	1.89008	OK		ZNF550
6767	UAP1L1	0.073851	0.020703	0.0227222	2.03944	OK		UAP1L1
6768	CYP51A1	0.099128	0.0298726	0.0227049	1.88267	OK		CYP51A1
6769	AL049870.3	0.0880703	0.0257632	0.0227049	1.94707	OK		AL049870.3
6770	EGOT	0.0962363	0.0287883	0.0227024	1.89891	OK		EGOT
6771	HOXD11	0.0962446	0.028795	0.0227014	1.89881	OK		HOXD11
6772	ZNF100	0.0992572	0.0299247	0.0227002	1.8819	OK		ZNF100
6773	HELLPAR	0.0991835	0.0298938	0.0226915	1.88236	OK		HELLPAR
6774	DCUN1D2-AS	0.0956821	0.0285632	0.0226777	1.90234	OK		DCUN1D2-AS
6775	SLC27A5	0.0975916	0.0293178	0.0226761	1.89092	OK		SLC27A5
6776	TRAIP	0.098872	0.0297867	0.0226709	1.88394	OK		TRAIP
6777	FPGS	0.0990195	0.0298356	0.0226656	1.88322	OK		FPGS
6778	PUSL1	0.0953585	0.0284455	0.0226639	1.90415	OK		PUSL1
6779	NISCH	0.099781	0.0300959	0.0226637	1.87939	OK		NISCH
6780	CHEK1	0.0998964	0.0301351	0.0226596	1.87881	OK		CHEK1
6781	GLRX3	0.0999926	0.0301686	0.0226548	1.87832	OK		GLRX3
6782	RPL7L1	0.100021	0.0301816	0.0226525	1.87813	OK		RPL7L1
6783	TMEM158	0.098055	0.0295102	0.0226366	1.88804	OK		TMEM158
6784	PLCXD1	0.100057	0.0301968	0.0226347	1.87791	OK		PLCXD1
6785	FICD	0.0946118	0.0281474	0.0226329	1.90875	OK		FICD
6786	ANAPC10	0.100431	0.0303454	0.0226258	1.87574	OK		ANAPC10
6787	SRSF5	0.100534	0.0303853	0.022618	1.87516	OK		SRSF5
6788	EBPL	0.100429	0.0303268	0.0226169	1.87601	OK		EBPL
6789	C9orf85	0.100505	0.030372	0.022616	1.87535	OK		C9orf85
6790	LINC00865	0.0976366	0.0293411	0.0226117	1.89057	OK		LINC00865
6791	SMURF2	0.10066	0.0304458	0.0226082	1.87428	OK		SMURF2
6792	CRLS1	0.100631	0.0304279	0.0226062	1.87454	OK		CRLS1
6793	PTCHD4	0.0992688	0.0299326	0.0226043	1.88178	OK		PTCHD4
6794	METTL2A	0.100648	0.0304375	0.0225851	1.8744	OK		METTL2A
6795	ZNF177	0.100312	0.0302828	0.0225758	1.87665	OK		ZNF177
6796	IGLON5	0.100431	0.0303398	0.0225731	1.87582	OK		IGLON5
6797	SERGEF	0.100891	0.0305333	0.0225719	1.87301	OK		SERGEF
6798	MORC3	0.101178	0.0306517	0.0225713	1.8713	OK		MORC3
6799	TMEM167B	0.100618	0.0304196	0.0225598	1.87466	OK		TMEM167B
6800	AL139423.2	0.0971113	0.0291188	0.0225448	1.89391	OK		AL139423.2
6801	U2SURP	0.101657	0.0308011	0.0225434	1.86915	OK		U2SURP
6802	UBXN8	0.100431	0.0303416	0.0225359	1.8758	OK		UBXN8
6803	ZC3H6	0.101864	0.0308729	0.0225327	1.86812	OK		ZC3H6
6804	GATA2	0.0853805	0.0248154	0.0225304	1.96313	OK		GATA2
6805	KCTD2	0.101115	0.0306191	0.0225289	1.87177	OK		KCTD2
6806	LINC01783	0.0943472	0.0280603	0.0225254	1.9101	OK		LINC01783
6807	TMBIM1	0.10092	0.0305511	0.0225249	1.87275	OK		TMBIM1
6808	ATF2	0.102189	0.0309805	0.0225107	1.86658	OK		ATF2
6809	CMSS1	0.102252	0.0310177	0.0225054	1.86604	OK		CMSS1
6810	ORAI3	0.100546	0.0303934	0.0224991	1.87504	OK		ORAI3
6811	ASB18	0.0968295	0.0290038	0.0224937	1.89564	OK		ASB18
6812	PAN3-AS1	0.0969203	0.0290486	0.022489	1.89496	OK		PAN3-AS1
6813	AC092667.1	0.0961344	0.0287408	0.0224865	1.89963	OK		AC092667.1
6814	PLAAT1	0.100188	0.0302409	0.0224855	1.87727	OK		PLAAT1
6815	PEMT	0.102174	0.0309714	0.0224841	1.86671	OK		PEMT
6816	SPC24	0.102607	0.0311421	0.0224709	1.86427	OK		SPC24
6817	UQCC3	0.101166	0.0306433	0.022469	1.87142	OK		UQCC3
6818	ARFGEF3	0.100788	0.0304977	0.0224618	1.87353	OK		ARFGEF3
6819	AL121601.1	0.092324	0.0273238	0.0224595	1.92167	OK		AL121601.1
6820	DDX27	0.102936	0.0312572	0.0224554	1.86263	OK		DDX27
6821	AC007402.1	0.100431	0.0303402	0.0224549	1.87582	OK		AC007402.1
6822	ECD	0.103005	0.0312826	0.0224545	1.86227	OK		ECD
6823	ZNF180	0.102607	0.0311435	0.0224536	1.86425	OK		ZNF180
6824	LINC02098	0.093655	0.0277957	0.0224472	1.91422	OK		LINC02098
6825	ATXN7L3	0.10233	0.0310458	0.0224467	1.86564	OK		ATXN7L3
6826	CPNE7	0.092093	0.027235	0.0224423	1.92308	OK		CPNE7
6827	ZSCAN2	0.102607	0.0311432	0.0224364	1.86425	OK		ZSCAN2
6828	SMG7	0.103487	0.0314472	0.0224316	1.85994	OK		SMG7
6829	CSDE1	0.103728	0.0315436	0.0224148	1.85858	OK		CSDE1
6830	AC005632.6	0.0919174	0.0271628	0.0224044	1.92423	OK		AC005632.6
6831	CCNT2-AS1	0.103607	0.0314947	0.0224043	1.85927	OK		CCNT2-AS1
6832	KLHDC8A	0.0993091	0.0299492	0.0223919	1.88154	OK		KLHDC8A
6833	BRD8	0.104162	0.03168	0.0223899	1.85666	OK		BRD8
6834	SBSPON	0.101165	0.0306388	0.0223806	1.87149	OK		SBSPON
6835	POLR2J2	0.0959406	0.0286659	0.0223797	1.90077	OK		POLR2J2
6836	ATG5	0.104332	0.031755	0.022379	1.8556	OK		ATG5
6837	AC022868.2	0.0581518	0.0154142	0.0223786	2.15928	OK		AC022868.2
6838	NMU	0.103639	0.0315117	0.0223626	1.85903	OK		NMU
6839	SHB	0.104198	0.0316956	0.0223525	1.85644	OK		SHB
6840	PRMT5-AS1	0.0984001	0.0296315	0.0223477	1.88624	OK		PRMT5-AS1
6841	PWWP2B	0.100908	0.030543	0.0223474	1.87287	OK		PWWP2B
6842	BX255925.3	0.101056	0.0305967	0.0223424	1.87209	OK		BX255925.3
6843	YTHDC1	0.105022	0.032002	0.0223356	1.85215	OK		YTHDC1
6844	LINC01278	0.105188	0.032062	0.0223267	1.85132	OK		LINC01278
6845	COPS7A	0.104299	0.03174	0.0223234	1.85581	OK		COPS7A
6846	MKNK1	0.104817	0.0319256	0.0223233	1.85322	OK		MKNK1
6847	ELOVL2	0.104534	0.0318302	0.0223114	1.85455	OK		ELOVL2
6848	DUSP1	0.104373	0.0317718	0.0223113	1.85537	OK		DUSP1	3	IM
6849	PWP1	0.105545	0.0321801	0.0222996	1.84968	OK		PWP1
6850	DNMBP-AS1	0.104299	0.0317369	0.0222993	1.85586	OK		DNMBP-AS1
6851	ETV4	0.103607	0.0314975	0.0222974	1.85923	OK		ETV4
6852	ANKRD10	0.105685	0.0322322	0.0222968	1.84895	OK		ANKRD10
6853	TRIM58	0.102252	0.0310171	0.0222939	1.86605	OK		TRIM58
6854	ASAH1	0.105056	0.0320172	0.022293	1.85194	OK		ASAH1
6855	ZDHHC17	0.10578	0.0322658	0.0222908	1.84849	OK		ZDHHC17
6856	FAM83G	0.091185	0.0268818	0.0222817	1.92874	OK		FAM83G
6857	SREK1	0.105963	0.0323358	0.0222793	1.84752	OK		SREK1
6858	SLC16A14	0.105875	0.0322995	0.022275	1.84802	OK		SLC16A14
6859	DTX3L	0.102692	0.0311783	0.0222747	1.86375	OK		DTX3L
6860	CACYBP	0.105993	0.0323543	0.02227	1.84727	OK		CACYBP
6861	FAM198B-AS1	0.102659	0.0311639	0.0222693	1.86396	OK		FAM198B-AS1
6862	MED28	0.106097	0.0323952	0.0222645	1.8467	OK		MED28
6863	DLG4	0.105963	0.032335	0.0222568	1.84753	OK		DLG4
6864	CPAMD8	0.106238	0.0324441	0.0222512	1.84603	OK		CPAMD8
6865	KIF26A	0.104846	0.0319391	0.0222471	1.85303	OK		KIF26A
6866	LINC01222	0.1007	0.0304623	0.0222456	1.87404	OK		LINC01222
6867	MSANTD3	0.10604	0.0323733	0.0222449	1.847	OK		MSANTD3
6868	EIF4H	0.106544	0.0325555	0.02224	1.8445	OK		EIF4H
6869	NPC1	0.10641	0.0325097	0.0222336	1.84512	OK		NPC1
6870	AC110769.2	0.103238	0.0313633	0.022227	1.86113	OK		AC110769.2
6871	GAU1	0.102222	0.030995	0.0222256	1.86637	OK		GAU1
6872	OTUD5	0.106572	0.032576	0.0222256	1.84421	OK		OTUD5
6873	THORLNC	0.100349	0.0302982	0.0222239	1.87643	OK		THORLNC
6874	AP005203.1	0.0983281	0.0296055	0.0222217	1.88662	OK		AP005203.1
6875	TUSC3	0.106842	0.0326747	0.0222208	1.84286	OK		TUSC3
6876	SULT1C4	0.106682	0.0326165	0.0222173	1.84366	OK		SULT1C4
6877	AC135782.1	0.0786178	0.0224115	0.0222171	2.00631	OK		AC135782.1
6878	ZNF544	0.10689	0.0327036	0.0222152	1.84246	OK		ZNF544
6879	CABP1	0.104279	0.031725	0.0222142	1.85603	OK		CABP1
6880	FIBP	0.106238	0.0324479	0.0222101	1.84598	OK		FIBP
6881	TERF1	0.106987	0.0327476	0.0222086	1.84186	OK		TERF1
6882	MYBL2	0.106546	0.0325607	0.022207	1.84442	OK		MYBL2
6883	AL354733.2	0.101734	0.0308291	0.0222023	1.86875	OK		AL354733.2
6884	PART1	0.106365	0.0324912	0.0221955	1.84538	OK		PART1
6885	MSL2	0.107323	0.0328693	0.0221848	1.8402	OK		MSL2
6886	NUP153	0.107381	0.0329061	0.0221843	1.8397	OK		NUP153
6887	ATP2B1-AS1	0.106572	0.0325782	0.0221795	1.84418	OK		ATP2B1-AS1
6888	ZCWPW2	0.107337	0.0328878	0.0221771	1.83995	OK		ZCWPW2
6889	LINC02718	0.106869	0.0326925	0.0221689	1.84262	OK		LINC02718
6890	SESTD1	0.107771	0.0330303	0.0221619	1.83801	OK		SESTD1
6891	CDC42SE1	0.107327	0.0328803	0.0221584	1.84005	OK		CDC42SE1
6892	FOLH1	0.106956	0.0327287	0.0221502	1.84212	OK		FOLH1
6893	MAN2C1	0.107306	0.0328593	0.0221501	1.84034	OK		MAN2C1
6894	AP001372.1	0.0975072	0.0292806	0.0221449	1.89147	OK		AP001372.1
6895	AC112484.1	0.0945695	0.0281306	0.0221445	1.90901	OK		AC112484.1
6896	AC098588.3	0.108048	0.0331298	0.0221429	1.83666	OK		AC098588.3
6897	TXNDC17	0.105648	0.0322161	0.0221319	1.84918	OK		TXNDC17
6898	PTPN1	0.108243	0.033199	0.022129	1.83573	OK		PTPN1
6899	C1orf195	0.0977958	0.0294102	0.022119	1.88953	OK		C1orf195
6900	KMT2A	0.108439	0.033288	0.0221165	1.83453	OK		KMT2A
6901	LHFPL3	0.107236	0.0328332	0.0221104	1.84069	OK		LHFPL3
6902	AC105916.1	0.108246	0.0332048	0.022101	1.83565	OK		AC105916.1
6903	CCDC144NL-AS1	0.106869	0.0326925	0.0220994	1.84262	OK		CCDC144NL-AS1
6904	BSCL2	0.108251	0.0332149	0.0220964	1.83551	OK		BSCL2
6905	SNHG5	0.108965	0.0334638	0.0220893	1.83216	OK		SNHG5	8	IM
6906	SATL1	0.107925	0.0330873	0.022087	1.83724	OK		SATL1
6907	SUDS3	0.109063	0.0335037	0.0220807	1.83162	OK		SUDS3
6908	IFT74	0.109103	0.0335206	0.0220791	1.8314	OK		IFT74
6909	EIF4EBP1	0.108313	0.0332445	0.0220779	1.83511	OK		EIF4EBP1	6	IM
6910	PEX7	0.109029	0.0334882	0.0220652	1.83183	OK		PEX7
6911	MYH8	0.105977	0.0323446	0.0220628	1.8474	OK		MYH8
6912	UPRT	0.108854	0.0334249	0.0220614	1.83268	OK		UPRT
6913	IFT88	0.109583	0.0336974	0.0220534	1.82903	OK		IFT88
6914	SART1	0.109174	0.0335475	0.0220521	1.83104	OK		SART1
6915	LINC01397	0.0922156	0.0272795	0.022037	1.92237	OK		LINC01397
6916	BMPR1A	0.109823	0.0337857	0.0220303	1.82785	OK		BMPR1A
6917	C1R	0.109461	0.0336454	0.0220295	1.82973	OK		C1R
6918	PSMD9	0.109738	0.0337549	0.0220212	1.82827	OK		PSMD9
6919	LINC01209	0.0962016	0.0287736	0.0220132	1.89913	OK		LINC01209
6920	SEL1L	0.110211	0.0339578	0.0220095	1.82557	OK		SEL1L
6921	AC126121.3	0.107088	0.0327831	0.0220052	1.84138	OK		AC126121.3
6922	STYX	0.110205	0.0339375	0.0220017	1.82584	OK		STYX
6923	KIF1B	0.110392	0.0340253	0.0219988	1.82467	OK		KIF1B
6924	HIST1H2BC	0.110173	0.0339225	0.0219961	1.82603	OK		HIST1H2BC
6925	KLHL9	0.110298	0.0339904	0.0219958	1.82513	OK		KLHL9
6926	NIFK-AS1	0.110211	0.0339587	0.0219932	1.82555	OK		NIFK-AS1
6927	SLC3A2	0.110392	0.0340293	0.0219907	1.82462	OK		SLC3A2
6928	XIRP2	0.108308	0.0332381	0.021986	1.8352	OK		XIRP2
6929	MSI1	0.109583	0.0336962	0.021986	1.82905	OK		MSI1
6930	NDUFA9	0.11052	0.0340784	0.0219835	1.82397	OK		NDUFA9
6931	ZNF684	0.11004	0.0338622	0.0219831	1.82684	OK		ZNF684
6932	BMS1	0.110599	0.0341075	0.0219804	1.82358	OK		BMS1
6933	C12orf75	0.110811	0.0341829	0.0219705	1.82259	OK		C12orf75
6934	SLFN12	0.110207	0.0339444	0.0219685	1.82574	OK		SLFN12
6935	MED1	0.110961	0.0342341	0.0219624	1.82191	OK		MED1
6936	ZBTB9	0.104993	0.0319885	0.0219606	1.85234	OK		ZBTB9
6937	HOXB6	0.109738	0.0337522	0.021948	1.8283	OK		HOXB6
6938	SAMD11	0.110963	0.0342396	0.0219421	1.82184	OK		SAMD11
6939	REC8	0.109583	0.0336883	0.0219417	1.82915	OK		REC8
6940	TSC22D3	0.111004	0.0342719	0.0219367	1.82141	OK		TSC22D3
6941	SPG21	0.111242	0.0343551	0.0219304	1.82032	OK		SPG21
6942	VTI1A	0.111501	0.0344501	0.0219299	1.81907	OK		VTI1A
6943	AL109659.1	0.108251	0.0332158	0.0219291	1.8355	OK		AL109659.1
6944	ALKAL2	0.109221	0.0335667	0.0219245	1.83078	OK		ALKAL2
6945	MOB1B	0.11163	0.0345144	0.0219209	1.81823	OK		MOB1B
6946	SEC23IP	0.111614	0.0345046	0.0219129	1.81836	OK		SEC23IP
6947	EDEM3	0.111755	0.0345629	0.0219106	1.8176	OK		EDEM3
6948	DCPS	0.111038	0.0342874	0.0219058	1.82121	OK		DCPS
6949	SMARCA5	0.111903	0.0346189	0.0219041	1.81687	OK		SMARCA5
6950	LRRC4B	0.111592	0.0344929	0.021903	1.81851	OK		LRRC4B
6951	THSD4-AS1	0.110981	0.034251	0.0218961	1.82169	OK		THSD4-AS1
6952	ADNP	0.112044	0.0346772	0.0218912	1.8161	OK		ADNP
6953	PER2	0.111639	0.0345221	0.0218844	1.81813	OK		PER2
6954	DCAKD	0.112149	0.0347148	0.0218815	1.81561	OK		DCAKD
6955	AP003119.3	0.106967	0.0327368	0.0218785	1.84201	OK		AP003119.3
6956	LSM14B	0.112033	0.0346687	0.0218774	1.81621	OK		LSM14B
6957	RELCH	0.112324	0.0347789	0.0218772	1.81478	OK		RELCH
6958	DLX4	0.0938348	0.0278664	0.0218771	1.91312	OK		DLX4
6959	LINC02160	0.105191	0.0320674	0.0218717	1.85124	OK		LINC02160
6960	AC110023.1	0.111864	0.0346017	0.0218645	1.81709	OK		AC110023.1
6961	ZC3H15	0.112552	0.0348693	0.0218629	1.8136	OK		ZC3H15
6962	APLF	0.112479	0.0348418	0.0218582	1.81396	OK		APLF
6963	MAGEL2	0.110049	0.03387	0.0218531	1.82673	OK		MAGEL2
6964	TRIAP1	0.11063	0.0341222	0.0218522	1.82339	OK		TRIAP1
6965	ANO10	0.112762	0.0349542	0.0218509	1.8125	OK		ANO10
6966	PNPLA7	0.111004	0.0342705	0.0218483	1.82143	OK		PNPLA7
6967	AVL9	0.112831	0.0349841	0.0218462	1.81212	OK		AVL9
6968	TPRG1	0.112418	0.0348127	0.0218356	1.81434	OK		TPRG1
6969	SSPN	0.113049	0.0350634	0.0218244	1.81109	OK		SSPN	4	IM
6970	DHX29	0.113236	0.0351363	0.0218201	1.81015	OK		DHX29
6971	MLH3	0.113415	0.0351967	0.0218085	1.80937	OK		MLH3
6972	TP53TG1	0.112187	0.0347313	0.0218081	1.8154	OK		TP53TG1
6973	IPP	0.113173	0.0351117	0.0218061	1.81047	OK		IPP
6974	HLCS	0.113575	0.0352515	0.0218014	1.80867	OK		HLCS
6975	RPUSD4	0.112647	0.0349086	0.021799	1.81309	OK		RPUSD4
6976	PSMG2	0.113861	0.0353756	0.021778	1.80707	OK		PSMG2
6977	UNC13B	0.113861	0.0353735	0.0217729	1.8071	OK		UNC13B
6978	COX16	0.11381	0.0353446	0.0217694	1.80747	OK		COX16
6979	Z99127.1	0.110091	0.0338877	0.0217663	1.8265	OK		Z99127.1
6980	TNFAIP1	0.113095	0.0350825	0.0217659	1.81084	OK		TNFAIP1
6981	LINC00106	0.112647	0.0349054	0.0217636	1.81314	OK		LINC00106
6982	SMC1A	0.114205	0.0355078	0.0217622	1.80538	OK		SMC1A
6983	CNOT4	0.114244	0.035525	0.0217598	1.80516	OK		CNOT4
6984	IPO9	0.11453	0.0356342	0.0217437	1.80376	OK		IPO9
6985	ETF1	0.114269	0.0355379	0.021743	1.80499	OK		ETF1
6986	FOXD2-AS1	0.103508	0.0314581	0.0217418	1.85978	OK		FOXD2-AS1
6987	AC020637.1	0.111562	0.0344738	0.0217409	1.81876	OK		AC020637.1
6988	DNAJC3	0.114536	0.0356411	0.0217405	1.80368	OK		DNAJC3
6989	BTBD1	0.114566	0.0356707	0.0217332	1.8033	OK		BTBD1
6990	AHDC1	0.114571	0.0356773	0.0217329	1.80321	OK		AHDC1
6991	OSER1-DT	0.11362	0.0352748	0.0217202	1.80837	OK		OSER1-DT
6992	PDLIM1	0.110981	0.0342548	0.0217168	1.82164	OK		PDLIM1
6993	ZNF253	0.114827	0.0357622	0.021714	1.80213	OK		ZNF253
6994	NUDT1	0.114563	0.0356597	0.0217089	1.80344	OK		NUDT1
6995	ZNF322	0.114865	0.0357891	0.0217041	1.80179	OK		ZNF322
6996	AL670729.3	0.0919174	0.0271615	0.0217026	1.92425	OK		AL670729.3
6997	ATP6V1E1	0.114834	0.0357694	0.0216971	1.80204	OK		ATP6V1E1
6998	PYROXD2	0.11409	0.035462	0.0216888	1.80596	OK		PYROXD2
6999	HEYL	0.112432	0.0348223	0.0216865	1.81422	OK		HEYL
7000	LINC00862	0.112676	0.0349228	0.0216815	1.81291	OK		LINC00862
7001	SNHG12	0.114062	0.0354483	0.0216782	1.80614	OK		SNHG12
7002	AC090469.1	0.103238	0.031367	0.0216782	1.86107	OK		AC090469.1
7003	LIPI	0.114862	0.0357831	0.021676	1.80187	OK		LIPI
7004	AC092171.3	0.106805	0.0326587	0.0216734	1.84308	OK		AC092171.3
7005	ZFX	0.115726	0.0360984	0.0216697	1.79788	OK		ZFX
7006	AC092745.4	0.102226	0.0310007	0.0216689	1.86629	OK		AC092745.4
7007	INE1	0.108518	0.0333171	0.021666	1.83413	OK		INE1
7008	KLF3	0.11588	0.0361658	0.0216578	1.79703	OK		KLF3
7009	ARSI	0.11384	0.0353591	0.0216555	1.80728	OK		ARSI
7010	DIMT1	0.11588	0.036167	0.0216528	1.79701	OK		DIMT1
7011	SPTSSB	0.107912	0.0330783	0.0216499	1.83736	OK		SPTSSB
7012	WDR6	0.11588	0.0361595	0.0216384	1.7971	OK		WDR6
7013	CERS6	0.1163	0.0363238	0.0216299	1.79504	OK		CERS6
7014	B9D1	0.115397	0.0359755	0.021629	1.79943	OK		B9D1
7015	CDPF1	0.112835	0.034992	0.0216274	1.81201	OK		CDPF1
7016	LINC02137	0.11049	0.0340644	0.0216242	1.82415	OK		LINC02137
7017	SRRM2	0.116508	0.036399	0.021623	1.7941	OK		SRRM2
7018	NBPF9	0.116336	0.0363401	0.0216191	1.79483	OK		NBPF9
7019	IPO11	0.116828	0.0365146	0.0216062	1.79265	OK		IPO11
7020	ALDH4A1	0.114508	0.0356171	0.0216034	1.80398	OK		ALDH4A1
7021	AC097716.1	0.115987	0.0362157	0.0216015	1.7964	OK		AC097716.1
7022	TMSB15B-AS1	0.116585	0.0364283	0.021593	1.79373	OK		TMSB15B-AS1
7023	FAM151B	0.11583	0.0361359	0.0215904	1.7974	OK		FAM151B
7024	NIFK	0.116906	0.0365544	0.0215799	1.79215	OK		NIFK
7025	ZBED6	0.115602	0.0360445	0.0215765	1.79856	OK		ZBED6
7026	ABCA9-AS1	0.115262	0.0359282	0.0215747	1.80003	OK		ABCA9-AS1
7027	ELOVL2-AS1	0.0992572	0.0299245	0.0215743	1.8819	OK		ELOVL2-AS1
7028	INTS3	0.117251	0.0366884	0.0215732	1.79048	OK		INTS3
7029	TYRO3	0.11706	0.0366079	0.0215645	1.79148	OK		TYRO3
7030	PODNL1	0.114566	0.035669	0.0215621	1.80332	OK		PODNL1
7031	RUVBL2	0.117188	0.0366635	0.0215546	1.79079	OK		RUVBL2
7032	AL353697.1	0.11713	0.036635	0.0215309	1.79115	OK		AL353697.1
7033	SLC25A17	0.118212	0.0370252	0.0215223	1.7863	OK		SLC25A17
7034	AC022098.1	0.116902	0.0365465	0.0215195	1.79225	OK		AC022098.1
7035	GALK1	0.115708	0.0360877	0.0215171	1.79801	OK		GALK1
7036	TLNRD1	0.117717	0.0368446	0.0215145	1.78854	OK		TLNRD1
7037	AC036103.1	0.116902	0.0365481	0.0215094	1.79223	OK		AC036103.1
7038	PDGFB	0.104627	0.0318631	0.0215052	1.85409	OK		PDGFB
7039	AC245187.2	0.117445	0.0367542	0.0215035	1.78966	OK		AC245187.2
7040	GRM4	0.110168	0.0339163	0.021503	1.82612	OK		GRM4
7041	OPA3	0.117727	0.0368529	0.0215017	1.78844	OK		OPA3
7042	AGPAT3	0.118718	0.0372158	0.0214949	1.78395	OK		AGPAT3
7043	CCDC34	0.118862	0.0372871	0.021487	1.78307	OK		CCDC34
7044	PNPLA8	0.118904	0.0373054	0.0214812	1.78285	OK		PNPLA8
7045	B3GNTL1	0.118683	0.0371993	0.0214777	1.78415	OK		B3GNTL1
7046	STN1	0.118683	0.0371961	0.0214701	1.78419	OK		STN1
7047	SNW1	0.119136	0.0374258	0.021467	1.78137	OK		SNW1
7048	AC009961.1	0.118847	0.0372772	0.0214636	1.7832	OK		AC009961.1
7049	WWC3	0.119203	0.0374572	0.0214633	1.78099	OK		WWC3
7050	AC008937.1	0.0718685	0.0200136	0.0214558	2.05347	OK		AC008937.1
7051	TIMELESS	0.119057	0.0373955	0.0214544	1.78174	OK		TIMELESS
7052	NXF1	0.118786	0.0372528	0.021451	1.7835	OK		NXF1
7053	GSTZ1	0.118144	0.0369938	0.0214499	1.78669	OK		GSTZ1
7054	MMD	0.119007	0.0373694	0.0214483	1.78206	OK		MMD
7055	ZNF106	0.119517	0.0375719	0.0214461	1.77959	OK		ZNF106
7056	CYB5A	0.118932	0.0373195	0.0214408	1.78268	OK		CYB5A
7057	UBXN2B	0.119516	0.0375664	0.0214407	1.77965	OK		UBXN2B
7058	SLC7A11	0.119007	0.0373638	0.0214406	1.78213	OK		SLC7A11
7059	RAB11FIP5	0.118413	0.0370992	0.0214383	1.78539	OK		RAB11FIP5
7060	IKZF2	0.119606	0.0376105	0.0214291	1.77911	OK		IKZF2
7061	NIF3L1	0.119511	0.0375595	0.0214234	1.77974	OK		NIF3L1
7062	RIC8B	0.119965	0.0377569	0.0214186	1.77733	OK		RIC8B
7063	E2F2	0.118783	0.0372464	0.0214185	1.78357	OK		E2F2
7064	DELE1	0.119637	0.0376307	0.0214157	1.77887	OK		DELE1
7065	NAIP	0.119965	0.0377592	0.0214148	1.7773	OK		NAIP
7066	FEN1	0.119043	0.037386	0.021414	1.78186	OK		FEN1
7067	ARHGAP33	0.119677	0.0376539	0.0214124	1.77858	OK		ARHGAP33
7068	CALHM5	0.0946984	0.0281774	0.0214059	1.90828	OK		CALHM5
7069	POLR2K	0.119618	0.0376193	0.0214049	1.77901	OK		POLR2K
7070	LINC00907	0.118997	0.0373504	0.0214026	1.7823	OK		LINC00907
7071	IFNG-AS1	0.115663	0.0360686	0.0214015	1.79825	OK		IFNG-AS1
7072	MAFK	0.115231	0.0359135	0.0213998	1.80021	OK		MAFK
7073	NAPG	0.120249	0.0378604	0.0213992	1.77607	OK		NAPG
7074	ISLR	0.120292	0.0378846	0.0213873	1.77578	OK		ISLR	0	IM
7075	POC5	0.12046	0.0379428	0.0213857	1.77507	OK		POC5
7076	AC092611.1	0.110207	0.0339479	0.0213776	1.8257	OK		AC092611.1
7077	AP001626.1	0.0981449	0.0295416	0.0213617	1.88757	OK		AP001626.1
7078	ZDHHC9	0.120765	0.0380497	0.0213537	1.77378	OK		ZDHHC9
7079	ZNF559	0.121099	0.0381818	0.0213496	1.77219	OK		ZNF559
7080	SMARCC1	0.121141	0.0382004	0.0213487	1.77196	OK		SMARCC1
7081	SERTM1	0.117188	0.0366583	0.0213397	1.79085	OK		SERTM1
7082	USP7	0.121398	0.0382974	0.0213381	1.7708	OK		USP7
7083	LCLAT1	0.121411	0.0383069	0.0213381	1.77068	OK		LCLAT1
7084	BLOC1S4	0.119965	0.0377604	0.021338	1.77729	OK		BLOC1S4
7085	PPA2	0.12144	0.0383214	0.0213354	1.77051	OK		PPA2
7086	SYT4	0.1183	0.0370583	0.0213352	1.78589	OK		SYT4
7087	MPC2	0.121	0.0381345	0.0213296	1.77276	OK		MPC2
7088	LUC7L2	0.121574	0.0383744	0.0213256	1.76987	OK		LUC7L2
7089	SH3TC2-DT	0.0752387	0.0211964	0.0213248	2.02964	OK		SH3TC2-DT
7090	LINC00115	0.114556	0.0356522	0.0213139	1.80353	OK		LINC00115
7091	STMP1	0.121732	0.0384461	0.0213123	1.76901	OK		STMP1
7092	LINC02458	0.11597	0.0362053	0.0213114	1.79653	OK		LINC02458
7093	PBX2	0.121731	0.0384402	0.0213062	1.76908	OK		PBX2
7094	ZCCHC9	0.1217	0.0384252	0.021306	1.76926	OK		ZCCHC9
7095	SF3B3	0.121912	0.0385191	0.0213059	1.76814	OK		SF3B3
7096	ZNF286A	0.121869	0.0384999	0.0213035	1.76837	OK		ZNF286A
7097	KLHL25	0.121827	0.0384814	0.0212853	1.76859	OK		KLHL25
7098	AC026120.3	0.111379	0.0344074	0.0212841	1.81963	OK		AC026120.3
7099	AC063944.1	0.121378	0.0382857	0.0212784	1.77094	OK		AC063944.1
7100	PRKAA2	0.122136	0.0386005	0.0212779	1.76716	OK		PRKAA2
7101	ZNF248	0.122472	0.038723	0.0212741	1.7657	OK		ZNF248
7102	GDA	0.112831	0.0349857	0.0212739	1.8121	OK		GDA
7103	FBXL5	0.122546	0.0387626	0.021271	1.76523	OK		FBXL5
7104	CCNQ	0.120292	0.0378837	0.0212691	1.77579	OK		CCNQ
7105	ZNF449	0.122288	0.0386594	0.0212611	1.76646	OK		ZNF449
7106	AKAP8L	0.122527	0.0387459	0.0212595	1.76543	OK		AKAP8L
7107	GRP	0.119007	0.0373688	0.0212574	1.78207	OK		GRP
7108	PPARA	0.122539	0.0387551	0.021253	1.76532	OK		PPARA
7109	AC092140.1	0.111945	0.0346366	0.0212306	1.81663	OK		AC092140.1
7110	SP110	0.122698	0.0388162	0.0212306	1.76459	OK		SP110
7111	AC100858.3	0.10302	0.0312917	0.0212304	1.86214	OK		AC100858.3
7112	ARHGEF10L	0.123033	0.038928	0.0212296	1.76326	OK		ARHGEF10L
7113	AC091096.1	0.114055	0.0354409	0.0212256	1.80623	OK		AC091096.1
7114	PTPN13	0.123477	0.0391118	0.0212194	1.76109	OK		PTPN13
7115	MCRIP1	0.12316	0.038984	0.0212132	1.7626	OK		MCRIP1
7116	FAM66D	0.123305	0.039052	0.0212067	1.76179	OK		FAM66D
7117	DNAJC17	0.123623	0.0391743	0.0211994	1.76035	OK		DNAJC17
7118	HAS2	0.1238	0.0392453	0.0211906	1.75951	OK		HAS2
7119	NPIPB13	0.121182	0.0382186	0.0211896	1.77174	OK		NPIPB13
7120	ACACA	0.124032	0.0393316	0.0211881	1.7585	OK		ACACA
7121	TNFAIP2	0.123281	0.0390388	0.0211705	1.76195	OK		TNFAIP2
7122	CYB5R4	0.124118	0.0393697	0.0211692	1.75805	OK		CYB5R4
7123	MAL2	0.11794	0.0369248	0.0211675	1.78754	OK		MAL2
7124	UBE2D1	0.12439	0.0394781	0.0211591	1.75677	OK		UBE2D1
7125	STRA6	0.123879	0.0392775	0.0211559	1.75913	OK		STRA6
7126	DNTTIP1	0.124059	0.0393456	0.0211535	1.75833	OK		DNTTIP1
7127	AC096751.2	0.111568	0.0344805	0.0211495	1.81868	OK		AC096751.2
7128	GOLGA8A	0.124733	0.039598	0.0211458	1.75537	OK		GOLGA8A
7129	OSBPL8	0.12503	0.0397143	0.0211309	1.75401	OK		OSBPL8
7130	PXMP2	0.12436	0.0394594	0.0211303	1.75699	OK		PXMP2
7131	AL591368.1	0.123698	0.0392035	0.0211297	1.76	OK		AL591368.1
7132	CFAP70	0.123608	0.0391642	0.0211248	1.76047	OK		CFAP70
7133	RARRES2	0.1238	0.039247	0.0211245	1.75949	OK		RARRES2
7134	CETN3	0.12503	0.0397092	0.021121	1.75407	OK		CETN3
7135	FRRS1	0.124819	0.0396309	0.0211146	1.75499	OK		FRRS1
7136	NTNG2	0.12017	0.0378302	0.0211114	1.77644	OK		NTNG2
7137	AL513165.1	0.118611	0.0371665	0.0211057	1.78456	OK		AL513165.1
7138	DCAF1	0.125368	0.0398653	0.0211006	1.75225	OK		DCAF1
7139	MRI1	0.125253	0.0397964	0.0210977	1.75305	OK		MRI1
7140	AC068282.1	0.125521	0.0399424	0.0210936	1.75135	OK		AC068282.1
7141	DUBR	0.125464	0.0399121	0.021092	1.75171	OK		DUBR
7142	AC079466.2	0.12436	0.039463	0.0210841	1.75695	OK		AC079466.2
7143	AC012085.2	0.125366	0.0398544	0.021073	1.75238	OK		AC012085.2
7144	AL359644.1	0.125364	0.0398483	0.0210728	1.75245	OK		AL359644.1
7145	IGDCC3	0.125673	0.0400075	0.02107	1.7506	OK		IGDCC3
7146	ZCCHC18	0.121477	0.0383386	0.0210691	1.7703	OK		ZCCHC18
7147	MATN3	0.122196	0.0386249	0.0210673	1.76687	OK		MATN3
7148	AL031963.1	0.123142	0.038973	0.021063	1.76273	OK		AL031963.1
7149	EMC10	0.125464	0.0399184	0.0210618	1.75163	OK		EMC10	6	IM
7150	AC110760.1	0.123207	0.0390099	0.021056	1.76229	OK		AC110760.1
7151	CNTD1	0.121076	0.0381638	0.0210529	1.7724	OK		CNTD1
7152	ZBBX	0.121963	0.0385404	0.0210524	1.76788	OK		ZBBX
7153	AC104564.5	0.0961532	0.0287549	0.0210453	1.89942	OK		AC104564.5
7154	AMZ1	0.126148	0.0401922	0.0210452	1.74846	OK		AMZ1
7155	SLC44A4	0.120675	0.038016	0.0210409	1.77419	OK		SLC44A4
7156	RPS6KB2	0.125337	0.0398341	0.0210344	1.75261	OK		RPS6KB2
7157	AC096570.1	0.119185	0.0374463	0.021031	1.78112	OK		AC096570.1
7158	PVR	0.12609	0.0401682	0.0210289	1.74874	OK		PVR
7159	MYO1F	0.125368	0.0398712	0.0210258	1.75218	OK		MYO1F
7160	NDUFB5	0.126347	0.0402613	0.0210174	1.74766	OK		NDUFB5
7161	DNMT1	0.127104	0.0405308	0.0210162	1.74456	OK		DNMT1
7162	AC092040.1	0.123601	0.0391564	0.021016	1.76056	OK		AC092040.1
7163	LINC02397	0.123207	0.0390067	0.0210048	1.76233	OK		LINC02397
7164	SLC35A4	0.125882	0.0400965	0.0210032	1.74957	OK		SLC35A4
7165	AC027288.3	0.125368	0.0398717	0.0209903	1.75218	OK		AC027288.3
7166	ARFGEF1	0.127635	0.0407395	0.020987	1.74217	OK		ARFGEF1
7167	MCF2L2	0.126533	0.0403261	0.0209851	1.74691	OK		MCF2L2
7168	CROCC	0.127637	0.0407458	0.0209809	1.7421	OK		CROCC
7169	DVL3	0.127647	0.0407547	0.0209755	1.74199	OK		DVL3
7170	OGFOD1	0.127704	0.0407784	0.0209668	1.74172	OK		OGFOD1
7171	ZNF41	0.127442	0.0406552	0.0209649	1.74313	OK		ZNF41
7172	FBXO38	0.12799	0.0408982	0.0209592	1.74036	OK		FBXO38
7173	STAU1	0.128094	0.0409427	0.0209587	1.73985	OK		STAU1
7174	AC016910.1	0.127251	0.0405889	0.0209547	1.74389	OK		AC016910.1
7175	SRD5A2	0.119677	0.0376515	0.0209527	1.77861	OK		SRD5A2
7176	SMARCA1	0.128178	0.0410029	0.0209502	1.73916	OK		SMARCA1
7177	URI1	0.12819	0.0410132	0.0209498	1.73905	OK		URI1
7178	PCDH11Y	0.125166	0.0397632	0.0209482	1.75344	OK		PCDH11Y
7179	ZCCHC7	0.128144	0.0409678	0.0209462	1.73956	OK		ZCCHC7
7180	SYPL1	0.128144	0.04097	0.0209426	1.73954	OK		SYPL1
7181	PFKL	0.128178	0.0409951	0.0209412	1.73925	OK		PFKL
7182	SS18	0.128383	0.0410806	0.0209401	1.73828	OK		SS18
7183	AP002833.1	0.11362	0.0352757	0.0209368	1.80835	OK		AP002833.1
7184	CCND2-AS1	0.1278	0.0408205	0.0209357	1.74124	OK		CCND2-AS1
7185	GRTP1	0.12777	0.0408053	0.0209287	1.74142	OK		GRTP1
7186	PHYH	0.127976	0.0408879	0.0209233	1.74047	OK		PHYH
7187	ATXN7L2	0.126949	0.0404701	0.0209228	1.74526	OK		ATXN7L2
7188	TRAPPC11	0.128881	0.0412774	0.0209131	1.73605	OK		TRAPPC11
7189	FJX1	0.127442	0.040661	0.0209098	1.74307	OK		FJX1
7190	AC007364.1	0.12876	0.0412297	0.0209071	1.73659	OK		AC007364.1
7191	ELOVL5	0.129074	0.0413721	0.0209001	1.73498	OK		ELOVL5
7192	RIPK2	0.128688	0.041201	0.0208988	1.73692	OK		RIPK2
7193	PPRC1	0.128438	0.0411037	0.0208874	1.73802	OK		PPRC1
7194	LINC02060	0.116808	0.0365033	0.0208844	1.79279	OK		LINC02060
7195	ACTG2	0.121079	0.0381701	0.0208802	1.77233	OK		ACTG2
7196	SF3A1	0.129074	0.0413902	0.0208748	1.73478	OK		SF3A1
7197	NUDT6	0.128881	0.0412798	0.0208741	1.73602	OK		NUDT6
7198	MRPL12	0.128178	0.0410037	0.0208733	1.73916	OK		MRPL12
7199	NIPAL2	0.128611	0.0411647	0.0208723	1.73733	OK		NIPAL2
7200	PDXP	0.127807	0.0408285	0.0208628	1.74115	OK		PDXP
7201	KDM6A	0.129738	0.041646	0.0208573	1.7319	OK		KDM6A
7202	CRYBA1	0.100788	0.0304944	0.0208518	1.87358	OK		CRYBA1
7203	ZNF460-AS1	0.125582	0.0399675	0.0208493	1.75106	OK		ZNF460-AS1
7204	UBE2A	0.129853	0.0416947	0.0208486	1.73135	OK		UBE2A
7205	CYS1	0.127626	0.0407311	0.0208475	1.74226	OK		CYS1
7206	HBE1	0.0599537	0.0160018	0.0208447	2.14437	OK		HBE1
7207	RDH11	0.130056	0.0417654	0.0208423	1.73056	OK		RDH11
7208	ATP23	0.129074	0.0413987	0.0208409	1.73468	OK		ATP23
7209	GSTK1	0.129715	0.0416272	0.0208399	1.73211	OK		GSTK1
7210	AC087276.2	0.128178	0.0409901	0.0208339	1.73931	OK		AC087276.2
7211	ACVR2B	0.130097	0.0418074	0.0208294	1.73009	OK		ACVR2B
7212	CHCHD5	0.128083	0.0409334	0.0208218	1.73996	OK		CHCHD5
7213	CCM2	0.130357	0.0419255	0.0208218	1.72877	OK		CCM2
7214	ZNF793	0.130357	0.0419202	0.0208157	1.72882	OK		ZNF793
7215	B3GALNT2	0.130469	0.0419674	0.0208116	1.7283	OK		B3GALNT2
7216	RXRB	0.130097	0.0418062	0.0208109	1.7301	OK		RXRB
7217	HOTAIR	0.128986	0.0413328	0.0208007	1.73542	OK		HOTAIR
7218	SLCO2A1	0.129275	0.0414745	0.0207995	1.73383	OK		SLCO2A1
7219	GCA	0.128986	0.0413307	0.0207967	1.73545	OK		GCA
7220	MTHFD1	0.130604	0.0420329	0.0207953	1.72757	OK		MTHFD1
7221	OMG	0.130561	0.0420085	0.0207924	1.72784	OK		OMG
7222	SMDT1	0.129749	0.0416554	0.0207906	1.73179	OK		SMDT1
7223	CYTH2	0.130655	0.0420618	0.0207877	1.72724	OK		CYTH2
7224	SNRPC	0.13015	0.0418304	0.0207849	1.72983	OK		SNRPC
7225	AC026689.1	0.125464	0.0399189	0.0207769	1.75163	OK		AC026689.1
7226	KCTD10	0.130904	0.0421769	0.0207767	1.72596	OK		KCTD10
7227	VPS36	0.13127	0.0423296	0.0207684	1.72427	OK		VPS36
7228	AL590428.1	0.121683	0.0384142	0.020764	1.76939	OK		AL590428.1
7229	MOB3A	0.130604	0.0420339	0.0207624	1.72756	OK		MOB3A
7230	TMEM120B	0.131072	0.0422425	0.0207617	1.72524	OK		TMEM120B
7231	ZNF783	0.130734	0.0421103	0.020758	1.7267	OK		ZNF783
7232	GYG1	0.128986	0.0413212	0.0207554	1.73556	OK		GYG1
7233	SH3BGRL2	0.131126	0.0422715	0.0207538	1.72491	OK		SH3BGRL2
7234	C14orf39	0.131332	0.0423553	0.0207515	1.72399	OK		C14orf39
7235	IGSF3	0.131603	0.0424602	0.0207492	1.72282	OK		IGSF3
7236	RER1	0.131505	0.042417	0.0207488	1.7233	OK		RER1
7237	AL713852.2	0.108234	0.0331916	0.0207473	1.83583	OK		AL713852.2
7238	SCO2	0.119518	0.0375776	0.0207469	1.77952	OK		SCO2
7239	YTHDF2	0.131633	0.0424815	0.0207443	1.72259	OK		YTHDF2
7240	AL138899.1	0.11597	0.0362049	0.02074	1.79653	OK		AL138899.1
7241	HELB	0.131633	0.0424814	0.0207387	1.72259	OK		HELB
7242	AC096747.1	0.129738	0.0416435	0.0207383	1.73192	OK		AC096747.1
7243	GABPB2	0.131592	0.042451	0.0207334	1.72293	OK		GABPB2
7244	AL356020.1	0.113794	0.0353347	0.0207315	1.8076	OK		AL356020.1
7245	NPY1R	0.131252	0.0423181	0.0207285	1.7244	OK		NPY1R
7246	AC022150.4	0.130655	0.0420612	0.0207149	1.72725	OK		AC022150.4
7247	ZFP30	0.132341	0.0427329	0.0207101	1.71982	OK		ZFP30
7248	ADGRL3-AS1	0.130317	0.0418955	0.0207087	1.7291	OK		ADGRL3-AS1
7249	CYB561D1	0.129074	0.0413775	0.0207029	1.73492	OK		CYB561D1
7250	TMEM100	0.129554	0.0415697	0.0207011	1.73275	OK		TMEM100
7251	AC130324.2	0.132341	0.0427334	0.0206992	1.71981	OK		AC130324.2
7252	AL137779.2	0.130324	0.0419036	0.0206992	1.72901	OK		AL137779.2
7253	LINC00276	0.132207	0.0426785	0.0206905	1.72041	OK		LINC00276
7254	MATN1	0.128986	0.0413362	0.0206878	1.73539	OK		MATN1
7255	LINC00407	0.131089	0.0422539	0.0206808	1.72511	OK		LINC00407
7256	TASOR2	0.133227	0.0430697	0.0206689	1.71612	OK		TASOR2
7257	NAGA	0.13209	0.042635	0.020667	1.72089	OK		NAGA
7258	ABHD18	0.133227	0.0430727	0.0206631	1.71609	OK		ABHD18
7259	CLCC1	0.133038	0.0429814	0.0206606	1.71709	OK		CLCC1
7260	HGD	0.104522	0.0318218	0.0206575	1.85467	OK		HGD
7261	F2RL2	0.130993	0.0422114	0.020647	1.72558	OK		F2RL2
7262	AL590399.1	0.129074	0.0413879	0.0206444	1.7348	OK		AL590399.1
7263	LINC02511	0.130823	0.042145	0.020641	1.72632	OK		LINC02511
7264	SNAPC2	0.130514	0.0419875	0.02064	1.72807	OK		SNAPC2
7265	AC119150.1	0.133176	0.0430328	0.0206373	1.71653	OK		AC119150.1
7266	AC114947.2	0.109985	0.0338403	0.0206331	1.82713	OK		AC114947.2
7267	ZEB1-AS1	0.133604	0.0432242	0.0206322	1.71444	OK		ZEB1-AS1
7268	AC092142.1	0.126977	0.0404846	0.0206279	1.74509	OK		AC092142.1
7269	MORN4	0.133205	0.0430538	0.0206277	1.7163	OK		MORN4
7270	GPR135	0.133474	0.0431644	0.0206256	1.71509	OK		GPR135
7271	AL359555.4	0.130095	0.0417952	0.0206212	1.73022	OK		AL359555.4
7272	BCKDHB	0.134074	0.0434089	0.0206203	1.71243	OK		BCKDHB
7273	LINC00609	0.12588	0.0400901	0.02062	1.74964	OK		LINC00609
7274	COG3	0.134171	0.0434492	0.0206168	1.71199	OK		COG3
7275	PDHA1	0.133988	0.0433721	0.0206146	1.71283	OK		PDHA1
7276	SYNPO2L	0.130095	0.0417897	0.0206126	1.73028	OK		SYNPO2L
7277	TMLHE-AS1	0.134306	0.0434988	0.0206094	1.71145	OK		TMLHE-AS1
7278	PGLS	0.133791	0.0432966	0.0206085	1.71365	OK		PGLS
7279	AC009630.1	0.133548	0.0432002	0.0205997	1.7147	OK		AC009630.1
7280	AP000676.5	0.133332	0.0431126	0.0205978	1.71566	OK		AP000676.5
7281	MEMO1	0.134074	0.0434118	0.0205934	1.7124	OK		MEMO1
7282	RNF216	0.134713	0.0436484	0.0205922	1.70983	OK		RNF216
7283	AC104664.1	0.127119	0.0405412	0.0205864	1.74444	OK		AC104664.1
7284	AF111169.4	0.111359	0.0343962	0.020581	1.81978	OK		AF111169.4
7285	AC093765.4	0.127443	0.040667	0.02058	1.743	OK		AC093765.4
7286	ARNT	0.134931	0.0437431	0.020579	1.70881	OK		ARNT
7287	RRN3	0.134886	0.0437223	0.0205689	1.70903	OK		RRN3
7288	COL4A4	0.129074	0.0413964	0.0205642	1.73471	OK		COL4A4
7289	DMKN	0.133981	0.0433638	0.0205641	1.71292	OK		DMKN
7290	AGO2	0.135293	0.0438662	0.0205633	1.70748	OK		AGO2
7291	AC104472.5	0.118212	0.0370257	0.0205526	1.7863	OK		AC104472.5
7292	CA8	0.133637	0.0432407	0.0205408	1.71426	OK		CA8
7293	ETFB	0.134763	0.0436707	0.0205405	1.70959	OK		ETFB	6	IM
7294	AC010530.1	0.118974	0.0373379	0.0205404	1.78245	OK		AC010530.1
7295	TCEA2	0.134886	0.0437211	0.0205354	1.70905	OK		TCEA2
7296	ADAM29	0.118718	0.0372207	0.0205353	1.78389	OK		ADAM29
7297	MUSK	0.135734	0.0440152	0.0205303	1.70588	OK		MUSK
7298	CILP	0.130694	0.0420861	0.0205279	1.72697	OK		CILP
7299	SPATC1L	0.134338	0.0435151	0.0205259	1.71128	OK		SPATC1L
7300	AC034195.1	0.135802	0.0440434	0.0205256	1.70558	OK		AC034195.1
7301	LRRTM1	0.130716	0.042099	0.020518	1.72683	OK		LRRTM1
7302	ZNF26	0.135964	0.0441201	0.0205172	1.70476	OK		ZNF26
7303	HIST1H1B	0.136189	0.0442231	0.0205149	1.70365	OK		HIST1H1B
7304	KIAA1324L	0.136003	0.0441387	0.0205126	1.70456	OK		KIAA1324L
7305	LINC01090	0.136153	0.0442056	0.0205121	1.70384	OK		LINC01090
7306	AC126773.4	0.125615	0.0399837	0.0205119	1.75088	OK		AC126773.4
7307	SRP19	0.136131	0.0441922	0.0205119	1.70398	OK		SRP19
7308	NAA25	0.136279	0.0442584	0.0205109	1.70327	OK		NAA25
7309	EVA1C	0.135954	0.0441106	0.0204998	1.70486	OK		EVA1C
7310	CDRT4	0.136405	0.0443054	0.0204978	1.70277	OK		CDRT4
7311	QRICH1	0.136552	0.0443712	0.0204934	1.70207	OK		QRICH1
7312	PCYT1A	0.136418	0.0443215	0.0204902	1.7026	OK		PCYT1A
7313	PKIG	0.136601	0.0444047	0.0204844	1.70171	OK		PKIG
7314	SAFB	0.136845	0.0444968	0.0204797	1.70073	OK		SAFB
7315	BET1L	0.136036	0.0441554	0.020477	1.70438	OK		BET1L
7316	RNF187	0.136406	0.0443117	0.0204718	1.7027	OK		RNF187
7317	TENT2	0.13743	0.0447113	0.0204465	1.69845	OK		TENT2
7318	CPNE2	0.136916	0.0445259	0.0204395	1.70042	OK		CPNE2
7319	C15orf65	0.125753	0.0400386	0.020438	1.75024	OK		C15orf65
7320	UHMK1	0.137737	0.0448479	0.020429	1.697	OK		UHMK1
7321	ANO7	0.133205	0.0430506	0.0204257	1.71633	OK		ANO7
7322	NOL7	0.137793	0.0448783	0.020424	1.69668	OK		NOL7
7323	ARHGEF25	0.136585	0.044388	0.020424	1.70189	OK		ARHGEF25
7324	BMPR2	0.137898	0.0449326	0.0204187	1.69611	OK		BMPR2
7325	AC122697.1	0.134386	0.0435367	0.0204157	1.71104	OK		AC122697.1
7326	KIAA1586	0.137898	0.0449369	0.0204155	1.69606	OK		KIAA1586
7327	CEP290	0.138038	0.0450035	0.0204146	1.69536	OK		CEP290
7328	LSM14A	0.138038	0.0450067	0.0204131	1.69533	OK		LSM14A
7329	CDR2	0.138005	0.0449839	0.0204121	1.69557	OK		CDR2
7330	IGFBP3	0.137091	0.0445888	0.0204084	1.69975	OK		IGFBP3
7331	ZNF706	0.138158	0.0450683	0.0204037	1.69468	OK		ZNF706
7332	P2RY8	0.124417	0.0394922	0.0203982	1.75661	OK		P2RY8
7333	AC109129.1	0.1377	0.0448296	0.0203981	1.6972	OK		AC109129.1
7334	SPRED1	0.138158	0.0450764	0.020398	1.69459	OK		SPRED1
7335	AC005358.1	0.126748	0.0404003	0.020398	1.74606	OK		AC005358.1
7336	SLC5A5	0.120903	0.0380986	0.0203975	1.77319	OK		SLC5A5
7337	MAPKAPK5-AS1	0.136601	0.0444053	0.0203949	1.70171	OK		MAPKAPK5-AS1
7338	IL3RA	0.137553	0.0447696	0.0203873	1.69783	OK		IL3RA
7339	CCDC130	0.138244	0.0451107	0.020386	1.69423	OK		CCDC130
7340	AC096637.1	0.125279	0.03981	0.0203859	1.7529	OK		AC096637.1
7341	CAPRIN2	0.138533	0.0452235	0.0203817	1.69304	OK		CAPRIN2
7342	TM9SF3	0.138698	0.0452958	0.0203768	1.69229	OK		TM9SF3
7343	LIPE-AS1	0.138534	0.0452299	0.0203763	1.69298	OK		LIPE-AS1
7344	AC129102.1	0.125807	0.0400615	0.020368	1.74997	OK		AC129102.1
7345	B4GALT6	0.138772	0.0453322	0.0203644	1.6919	OK		B4GALT6
7346	FBLN7	0.138746	0.0453176	0.0203594	1.69206	OK		FBLN7
7347	AC008522.1	0.137898	0.0449204	0.020358	1.69624	OK		AC008522.1
7348	SLC1A4	0.138411	0.0451774	0.020352	1.69353	OK		SLC1A4
7349	BRAP	0.138926	0.0453887	0.02035	1.69131	OK		BRAP
7350	LRRC75A	0.138574	0.045249	0.0203489	1.69278	OK		LRRC75A
7351	AC087190.1	0.137742	0.0448554	0.0203478	1.69693	OK		AC087190.1
7352	AL096865.1	0.137553	0.0447653	0.0203476	1.69788	OK		AL096865.1
7353	AC011481.2	0.124862	0.0396499	0.0203463	1.75476	OK		AC011481.2
7354	CMAS	0.138987	0.045427	0.020346	1.69091	OK		CMAS
7355	HSD11B1	0.129208	0.0414474	0.0203453	1.73413	OK		HSD11B1
7356	TCIM	0.0958747	0.0286334	0.0203448	1.90127	OK		TCIM
7357	PRMT2	0.139284	0.0455424	0.0203445	1.6897	OK		PRMT2
7358	BRD4	0.139299	0.0455537	0.020344	1.68958	OK		BRD4
7359	AL160313.1	0.130095	0.0417859	0.0203411	1.73033	OK		AL160313.1
7360	GALNT7	0.139324	0.0455681	0.0203406	1.68943	OK		GALNT7
7361	CRIP2	0.133476	0.043171	0.020332	1.71502	OK		CRIP2
7362	TAPT1	0.139721	0.0457348	0.0203205	1.6877	OK		TAPT1
7363	GYPE	0.138158	0.0450732	0.0203199	1.69463	OK		GYPE
7364	EIF2S3	0.139772	0.0457612	0.020314	1.68742	OK		EIF2S3
7365	AC025887.2	0.138403	0.0451688	0.0203117	1.69362	OK		AC025887.2
7366	AC105114.2	0.139772	0.0457676	0.0203065	1.68735	OK		AC105114.2
7367	RNF170	0.139772	0.0457702	0.0203064	1.68733	OK		RNF170
7368	PQBP1	0.138965	0.0454073	0.0203032	1.69112	OK		PQBP1
7369	MVB12B	0.140013	0.0458679	0.0203027	1.68631	OK		MVB12B
7370	MICOS13	0.135839	0.0440616	0.0203025	1.70538	OK		MICOS13	6	IM
7371	TAF2	0.140013	0.0458957	0.0203001	1.68602	OK		TAF2
7372	CNOT1	0.140013	0.045886	0.0203	1.68612	OK		CNOT1
7373	BRWD1	0.140013	0.045885	0.0202969	1.68613	OK		BRWD1
7374	PRICKLE4	0.128644	0.0411812	0.0202934	1.73714	OK		PRICKLE4
7375	LINC02767	0.0982991	0.0295924	0.0202928	1.88682	OK		LINC02767
7376	SMAD2	0.140154	0.045951	0.020291	1.68545	OK		SMAD2
7377	AP002433.2	0.137177	0.0446228	0.0202906	1.69939	OK		AP002433.2
7378	DUSP26	0.123033	0.038933	0.0202905	1.7632	OK		DUSP26
7379	MYLK-AS1	0.139621	0.0456898	0.0202879	1.68816	OK		MYLK-AS1
7380	KIF3A	0.140208	0.0459812	0.0202869	1.68514	OK		KIF3A
7381	LINC02268	0.138987	0.0454233	0.0202817	1.69095	OK		LINC02268
7382	RNF149	0.140496	0.0460817	0.0202759	1.6841	OK		RNF149
7383	ELK3	0.140829	0.0462285	0.0202541	1.68258	OK		ELK3
7384	SAV1	0.140862	0.0462454	0.0202508	1.6824	OK		SAV1
7385	VANGL2	0.140729	0.046183	0.0202458	1.68305	OK		VANGL2
7386	DDR1	0.139433	0.0456096	0.0202428	1.689	OK		DDR1
7387	CCN5	0.114528	0.0356285	0.0202371	1.80384	OK		CCN5
7388	ACTR6	0.141001	0.0462974	0.0202368	1.68187	OK		ACTR6
7389	GAMT	0.137898	0.0449339	0.0202352	1.6961	OK		GAMT
7390	IRF2BP1	0.139051	0.0454539	0.0202326	1.69063	OK		IRF2BP1
7391	AC022210.2	0.139637	0.0457013	0.0202214	1.68805	OK		AC022210.2
7392	ANXA4	0.141434	0.0464646	0.0202199	1.68014	OK		ANXA4
7393	KIAA0232	0.141588	0.0465402	0.0202179	1.67937	OK		KIAA0232
7394	TSPAN31	0.14076	0.0461995	0.0202087	1.68288	OK		TSPAN31
7395	AC022306.2	0.136682	0.0444377	0.0202054	1.70136	OK		AC022306.2
7396	AC027097.1	0.139273	0.0455328	0.0202053	1.6898	OK		AC027097.1
7397	USP33	0.142001	0.0466884	0.0201993	1.67785	OK		USP33
7398	RTEL1	0.141365	0.0464233	0.0201986	1.68057	OK		RTEL1
7399	FXR1	0.14199	0.0466785	0.0201968	1.67795	OK		FXR1
7400	BOD1L1	0.142105	0.0467353	0.0201942	1.67737	OK		BOD1L1
7401	SLC38A9	0.142103	0.0467285	0.0201931	1.67744	OK		SLC38A9
7402	RITA1	0.137672	0.0448142	0.0201911	1.69736	OK		RITA1
7403	SOGA1	0.142163	0.0467731	0.0201878	1.67698	OK		SOGA1
7404	TUSC2	0.139541	0.0456575	0.0201836	1.6885	OK		TUSC2
7405	AGBL2	0.1359	0.0440872	0.0201834	1.70511	OK		AGBL2
7406	AC005520.2	0.139778	0.0457783	0.0201786	1.68724	OK		AC005520.2
7407	AC073591.1	0.132871	0.0429163	0.0201763	1.7178	OK		AC073591.1
7408	LAMP1	0.142362	0.0468638	0.0201678	1.67605	OK		LAMP1
7409	FBXL12	0.142163	0.0467696	0.0201572	1.67702	OK		FBXL12
7410	MTX3	0.142802	0.0470466	0.0201484	1.67419	OK		MTX3
7411	WWC2	0.14305	0.0471472	0.0201421	1.67317	OK		WWC2
7412	ZNF750	0.138158	0.0450627	0.0201397	1.69474	OK		ZNF750
7413	ZFHX2-AS1	0.141371	0.0464314	0.0201388	1.68049	OK		ZFHX2-AS1
7414	ATG16L2	0.142514	0.0469221	0.0201328	1.67546	OK		ATG16L2
7415	TMEM204	0.141453	0.0464769	0.0201283	1.68002	OK		TMEM204
7416	HARS	0.143085	0.0471653	0.020126	1.67298	OK		HARS
7417	CCDC88C	0.14305	0.0471439	0.0201104	1.6732	OK		CCDC88C
7418	CRTC3	0.143943	0.0474927	0.020099	1.66967	OK		CRTC3
7419	ZNF124	0.143668	0.0473829	0.0200988	1.67078	OK		ZNF124
7420	NAT14	0.14268	0.047	0.0200972	1.67466	OK		NAT14
7421	ACVR2A	0.143986	0.047526	0.020094	1.66933	OK		ACVR2A
7422	GLIPR1L2	0.140729	0.0461796	0.0200907	1.68308	OK		GLIPR1L2
7423	PAN3	0.143964	0.0475122	0.0200897	1.66947	OK		PAN3
7424	SYNM	0.14262	0.0469677	0.020086	1.67499	OK		SYNM
7425	EVC	0.144088	0.0475722	0.0200857	1.66886	OK		EVC
7426	ACADSB	0.14395	0.0475013	0.020083	1.66958	OK		ACADSB
7427	PROM1	0.144099	0.0475823	0.0200826	1.66876	OK		PROM1	2	IM
7428	FAM13A	0.144085	0.047565	0.0200826	1.66894	OK		FAM13A
7429	SLC35A2	0.142242	0.0468182	0.0200824	1.67652	OK		SLC35A2
7430	GSAP	0.140156	0.045958	0.0200799	1.68538	OK		GSAP
7431	AC079753.2	0.140013	0.0458923	0.0200771	1.68606	OK		AC079753.2
7432	LINC00658	0.133038	0.042982	0.0200748	1.71708	OK		LINC00658
7433	PARP9	0.141523	0.0465062	0.0200737	1.67972	OK		PARP9
7434	CSNK1G1	0.144414	0.0477118	0.0200726	1.66746	OK		CSNK1G1
7435	NCKAP5-AS2	0.141406	0.0464492	0.0200698	1.6803	OK		NCKAP5-AS2
7436	RASA4	0.142163	0.046772	0.0200668	1.67699	OK		RASA4
7437	FBXL18	0.144124	0.0475969	0.0200608	1.66861	OK		FBXL18
7438	KRBA2	0.144289	0.0476641	0.0200507	1.66794	OK		KRBA2
7439	NDC1	0.144975	0.0479357	0.0200421	1.66521	OK		NDC1
7440	DDX42	0.145014	0.0479872	0.0200374	1.66469	OK		DDX42
7441	LHX4	0.140641	0.0461417	0.0200346	1.68347	OK		LHX4
7442	CNST	0.145006	0.0479717	0.0200344	1.66485	OK		CNST
7443	SLC4A1AP	0.144929	0.0479109	0.0200338	1.66546	OK		SLC4A1AP
7444	ANKRA2	0.144991	0.0479603	0.0200326	1.66496	OK		ANKRA2
7445	AJUBA	0.144165	0.047617	0.0200282	1.66841	OK		AJUBA
7446	TAS2R30	0.143935	0.0474774	0.0200235	1.66982	OK		TAS2R30
7447	GLI2	0.145343	0.0481217	0.0200205	1.66335	OK		GLI2
7448	LZTFL1	0.144929	0.0479143	0.0200178	1.66542	OK		LZTFL1
7449	SGTA	0.144901	0.0478921	0.0200176	1.66564	OK		SGTA
7450	FOS	0.145304	0.0481025	0.0200052	1.66354	OK		FOS	4	IM
7451	NUP133	0.145752	0.0482778	0.0199994	1.66179	OK		NUP133
7452	MOSPD1	0.145055	0.0480073	0.0199981	1.66449	OK		MOSPD1
7453	CBWD6	0.144979	0.0479434	0.019997	1.66513	OK		CBWD6
7454	NT5E	0.143586	0.0473495	0.0199931	1.67112	OK		NT5E
7455	PEX5	0.145014	0.0479862	0.0199925	1.6647	OK		PEX5
7456	AC048341.1	0.145519	0.0481881	0.0199895	1.66268	OK		AC048341.1
7457	ACTR2	0.145981	0.0483907	0.0199891	1.66066	OK		ACTR2
7458	AC116407.2	0.115019	0.0358424	0.0199871	1.80111	OK		AC116407.2
7459	RPAP3	0.145981	0.0483728	0.0199841	1.66084	OK		RPAP3
7460	ADD1	0.146122	0.0484442	0.019982	1.66013	OK		ADD1
7461	MARCH9	0.142652	0.0469845	0.0199806	1.67482	OK		MARCH9
7462	ZNF529-AS1	0.145981	0.0483854	0.0199724	1.66071	OK		ZNF529-AS1
7463	IGSF5	0.137476	0.0447324	0.0199711	1.69823	OK		IGSF5
7464	LINC01258	0.13029	0.0418809	0.0199689	1.72926	OK		LINC01258
7465	AC005224.2	0.140551	0.046106	0.0199682	1.68384	OK		AC005224.2
7466	GTF2H1	0.146233	0.048494	0.0199677	1.65963	OK		GTF2H1
7467	TST	0.139436	0.0456169	0.0199665	1.68892	OK		TST
7468	ZNF274	0.145865	0.0483271	0.0199658	1.6613	OK		ZNF274
7469	GOLGA6L10	0.144727	0.0478282	0.0199629	1.66629	OK		GOLGA6L10
7470	TMEM116	0.146478	0.0485864	0.0199522	1.65872	OK		TMEM116
7471	SHTN1	0.146499	0.0486084	0.0199513	1.6585	OK		SHTN1
7472	KLHL4	0.145981	0.048391	0.0199459	1.66066	OK		KLHL4
7473	VSIG10L2	0.144724	0.0478209	0.0199438	1.66636	OK		VSIG10L2
7474	RFX3-AS1	0.147151	0.0488504	0.0199265	1.6561	OK		RFX3-AS1
7475	UBR4	0.147312	0.0489237	0.0199233	1.65538	OK		UBR4
7476	LRP5	0.147363	0.0489536	0.0199187	1.65509	OK		LRP5
7477	RAB30	0.147421	0.0489861	0.0199112	1.65476	OK		RAB30
7478	CCNYL1	0.147328	0.0489354	0.0199097	1.65526	OK		CCNYL1
7479	KCNN1	0.146961	0.0487747	0.0199086	1.65685	OK		KCNN1
7480	DHX32	0.147451	0.0490026	0.0199064	1.6546	OK		DHX32
7481	DPP9	0.147151	0.0488505	0.0199029	1.6561	OK		DPP9
7482	ZNF346	0.147843	0.049146	0.0198922	1.65319	OK		ZNF346
7483	ASGR1	0.146201	0.048477	0.0198874	1.6598	OK		ASGR1
7484	HERC5	0.146478	0.0485949	0.0198829	1.65863	OK		HERC5
7485	RPF1	0.14765	0.049075	0.0198791	1.65389	OK		RPF1
7486	C1QTNF3	0.147979	0.0491974	0.0198703	1.65269	OK		C1QTNF3
7487	MAGOHB	0.148283	0.0493182	0.019869	1.6515	OK		MAGOHB
7488	CCT4	0.148483	0.0494176	0.0198622	1.65053	OK		CCT4
7489	LINC00526	0.144991	0.0479561	0.0198525	1.665	OK		LINC00526
7490	TRIM16L	0.147218	0.0488796	0.0198521	1.65582	OK		TRIM16L
7491	ZNF638	0.148304	0.0493361	0.019849	1.65133	OK		ZNF638
7492	ZNF613	0.145519	0.0481928	0.0198482	1.66263	OK		ZNF613
7493	MCM8	0.148641	0.0494927	0.0198475	1.64979	OK		MCM8
7494	DGLUCY	0.148641	0.0494967	0.0198475	1.64975	OK		DGLUCY
7495	EFL1	0.148599	0.0494693	0.0198465	1.65002	OK		EFL1
7496	CTDSP2	0.148842	0.0495832	0.0198435	1.64891	OK		CTDSP2
7497	MCF2	0.142166	0.0467805	0.0198411	1.67691	OK		MCF2
7498	TGFA	0.145752	0.0482831	0.0198409	1.66173	OK		TGFA
7499	AC010789.2	0.139997	0.0458562	0.0198401	1.68643	OK		AC010789.2
7500	CLN3	0.148065	0.0492328	0.0198355	1.65234	OK		CLN3
7501	PIP5K1C	0.148841	0.0495765	0.0198272	1.64897	OK		PIP5K1C
7502	LRRC34	0.148841	0.0495747	0.0198143	1.64899	OK		LRRC34
7503	PPP4R3A	0.149655	0.0499005	0.0198071	1.64582	OK		PPP4R3A
7504	CCDC9	0.148304	0.0493393	0.019806	1.65129	OK		CCDC9
7505	AL078459.1	0.149409	0.0497919	0.0198057	1.64687	OK		AL078459.1
7506	LINC01933	0.146527	0.0486241	0.019803	1.65834	OK		LINC01933
7507	TYR	0.143156	0.047195	0.0198026	1.67268	OK		TYR
7508	RAB5C	0.149426	0.0498043	0.0197953	1.64675	OK		RAB5C
7509	PIGO	0.148126	0.0492594	0.0197936	1.65208	OK		PIGO
7510	TIMM9	0.149739	0.049935	0.0197911	1.64548	OK		TIMM9
7511	DYNLL2	0.149655	0.0498946	0.0197911	1.64588	OK		DYNLL2
7512	ALDOC	0.140013	0.0458987	0.0197879	1.68599	OK		ALDOC
7513	SLC38A6	0.150121	0.0501089	0.0197818	1.6438	OK		SLC38A6
7514	CFAP299	0.149457	0.0498212	0.0197666	1.64659	OK		CFAP299
7515	HERC4	0.150827	0.0503581	0.0197506	1.64139	OK		HERC4
7516	TDRD1	0.116023	0.0362322	0.0197499	1.79619	OK		TDRD1
7517	NAA35	0.151015	0.0504541	0.0197416	1.64047	OK		NAA35
7518	PDHB	0.150629	0.0502853	0.0197396	1.64209	OK		PDHB
7519	GSPT1	0.151059	0.0504774	0.0197382	1.64024	OK		GSPT1
7520	ARL4C	0.150113	0.0500996	0.0197361	1.64389	OK		ARL4C
7521	ZW10	0.15087	0.0503791	0.0197349	1.64119	OK		ZW10
7522	SATB1-AS1	0.149776	0.049954	0.0197335	1.6453	OK		SATB1-AS1
7523	NOL9	0.151015	0.0504529	0.0197304	1.64048	OK		NOL9
7524	WRN	0.151243	0.0505503	0.0197282	1.63954	OK		WRN
7525	UBA3	0.151258	0.050563	0.0197271	1.63942	OK		UBA3
7526	HRK	0.143943	0.0474908	0.0197201	1.66969	OK		HRK
7527	PPCDC	0.151356	0.0506151	0.0197171	1.63892	OK		PPCDC
7528	EPB41L3	0.151441	0.0506501	0.0197166	1.63858	OK		EPB41L3
7529	ABI1	0.151613	0.0507478	0.019707	1.63765	OK		ABI1
7530	MCRIP2	0.14158	0.0465314	0.0197024	1.67946	OK		MCRIP2
7531	ATP2C1	0.151706	0.0507857	0.0197007	1.63728	OK		ATP2C1
7532	AL356481.1	0.147415	0.0489773	0.0196997	1.65485	OK		AL356481.1
7533	CARD8	0.151803	0.0508248	0.0196952	1.63691	OK		CARD8
7534	ECI1	0.151445	0.0506714	0.0196919	1.63838	OK		ECI1
7535	OSMR-AS1	0.151059	0.0504824	0.0196898	1.64019	OK		OSMR-AS1
7536	TOX2	0.151321	0.0505967	0.0196801	1.6391	OK		TOX2
7537	CDC42EP4	0.151962	0.0508916	0.0196778	1.63627	OK		CDC42EP4
7538	GPCPD1	0.152079	0.050951	0.019675	1.6357	OK		GPCPD1
7539	NUP88	0.152254	0.0510367	0.0196696	1.63488	OK		NUP88
7540	LINC00894	0.152169	0.0509947	0.0196687	1.63528	OK		LINC00894
7541	AK2	0.152289	0.0510549	0.0196642	1.63471	OK		AK2
7542	AC020584.1	0.142514	0.0469265	0.0196588	1.67541	OK		AC020584.1
7543	AC009690.2	0.151451	0.0506804	0.0196543	1.63829	OK		AC009690.2
7544	KRR1	0.152517	0.0511653	0.019654	1.63366	OK		KRR1
7545	AC097376.3	0.152517	0.051162	0.0196534	1.63369	OK		AC097376.3
7546	ECSIT	0.151962	0.0508858	0.0196526	1.63633	OK		ECSIT
7547	PDCD5	0.152318	0.0510714	0.0196519	1.63455	OK		PDCD5
7548	DENND6A-DT	0.114119	0.0354761	0.0196506	1.80578	OK		DENND6A-DT
7549	MUC15	0.12436	0.039462	0.0196484	1.75696	OK		MUC15
7550	EDRF1-DT	0.148344	0.049365	0.0196423	1.65104	OK		EDRF1-DT
7551	AC068724.3	0.150087	0.0500842	0.019642	1.64404	OK		AC068724.3
7552	AP000919.3	0.151445	0.050668	0.0196402	1.63841	OK		AP000919.3
7553	AC013643.2	0.151444	0.0506577	0.0196395	1.63851	OK		AC013643.2
7554	HAAO	0.152169	0.0509933	0.0196371	1.6353	OK		HAAO
7555	SEC13	0.152852	0.0512912	0.0196356	1.63246	OK		SEC13
7556	RMND5B	0.152237	0.0510241	0.0196342	1.635	OK		RMND5B
7557	XPO6	0.153114	0.0513858	0.0196316	1.63156	OK		XPO6
7558	CAND1	0.153161	0.0514153	0.0196286	1.63128	OK		CAND1
7559	LINC01900	0.130686	0.0420776	0.0196283	1.72707	OK		LINC01900
7560	AL513327.2	0.151258	0.050569	0.0196163	1.63936	OK		AL513327.2
7561	DNAH6	0.151999	0.0509107	0.019615	1.63609	OK		DNAH6
7562	TMEM138	0.152489	0.0511422	0.0196088	1.63388	OK		TMEM138
7563	OBSCN	0.153407	0.051518	0.0196072	1.63031	OK		OBSCN
7564	UBLCP1	0.153386	0.0515043	0.0196037	1.63044	OK		UBLCP1
7565	PANCR	0.149869	0.0499983	0.0196014	1.64487	OK		PANCR
7566	PPP2R3B	0.15313	0.0513979	0.0196004	1.63145	OK		PPP2R3B
7567	TCAIM	0.153721	0.0516711	0.0195944	1.62886	OK		TCAIM
7568	PSPC1	0.153825	0.0517332	0.0195905	1.62828	OK		PSPC1
7569	PRCC	0.153652	0.0516343	0.0195884	1.62921	OK		PRCC
7570	TET2	0.153897	0.0517645	0.0195882	1.62798	OK		TET2
7571	PTGR1	0.153744	0.0516927	0.0195869	1.62866	OK		PTGR1
7572	ARFIP1	0.153927	0.0517813	0.0195866	1.62782	OK		ARFIP1
7573	MVK	0.152799	0.0512667	0.0195857	1.63269	OK		MVK
7574	SLC20A1	0.153785	0.0517129	0.0195843	1.62847	OK		SLC20A1
7575	MRTFB	0.153935	0.0518045	0.0195831	1.6276	OK		MRTFB
7576	SEZ6L	0.149274	0.0497405	0.0195727	1.64737	OK		SEZ6L
7577	RRAGB	0.154271	0.0519546	0.0195577	1.62619	OK		RRAGB
7578	KDSR	0.154349	0.0519985	0.019552	1.62578	OK		KDSR
7579	THADA	0.154654	0.0521422	0.019545	1.62443	OK		THADA
7580	ZNF740	0.154155	0.0518988	0.0195419	1.62672	OK		ZNF740
7581	RAC3	0.154033	0.0518442	0.0195384	1.62723	OK		RAC3
7582	MAP3K20-AS1	0.15443	0.0520324	0.0195378	1.62546	OK		MAP3K20-AS1
7583	MRPL17	0.15362	0.0516167	0.0195364	1.62938	OK		MRPL17
7584	TONSL	0.153935	0.0517907	0.019534	1.62773	OK		TONSL
7585	AC010978.1	0.153162	0.0514221	0.0195307	1.63122	OK		AC010978.1
7586	STRN4	0.15472	0.0521711	0.0195205	1.62416	OK		STRN4
7587	ZUP1	0.154885	0.0522611	0.019519	1.62331	OK		ZUP1
7588	AC004908.3	0.137927	0.0449522	0.0195164	1.6959	OK		AC004908.3
7589	AC012404.2	0.150992	0.0504266	0.0195096	1.64073	OK		AC012404.2
7590	ZC3H12C	0.155289	0.0524249	0.0195092	1.62178	OK		ZC3H12C
7591	AHCY	0.154735	0.0521833	0.0195071	1.62404	OK		AHCY
7592	ATP6V1C2	0.152484	0.051134	0.0195001	1.63396	OK		ATP6V1C2
7593	FANCG	0.154557	0.0521026	0.019499	1.6248	OK		FANCG
7594	AP4E1	0.155327	0.0524603	0.0194984	1.62145	OK		AP4E1
7595	WDR72	0.153601	0.0516035	0.0194979	1.6295	OK		WDR72
7596	AC080038.1	0.154271	0.0519583	0.0194945	1.62616	OK		AC080038.1
7597	ZDHHC20	0.155586	0.0525872	0.0194934	1.62027	OK		ZDHHC20
7598	ALKBH3-AS1	0.148524	0.049438	0.0194919	1.65033	OK		ALKBH3-AS1
7599	BOD1	0.155385	0.0524916	0.0194895	1.62116	OK		BOD1
7600	AIP	0.154885	0.0522555	0.0194885	1.62337	OK		AIP
7601	AC068413.1	0.14726	0.0488997	0.0194838	1.65562	OK		AC068413.1
7602	CCDC107	0.154994	0.0523116	0.0194834	1.62284	OK		CCDC107
7603	NBPF15	0.155697	0.0526383	0.0194824	1.61979	OK		NBPF15
7604	AC022893.1	0.154197	0.0519198	0.0194823	1.62652	OK		AC022893.1
7605	MSANTD4	0.155586	0.0525734	0.019475	1.6204	OK		MSANTD4
7606	ABHD17B	0.155791	0.0526783	0.0194739	1.61942	OK		ABHD17B
7607	ACAD9	0.155855	0.0527127	0.0194727	1.6191	OK		ACAD9
7608	USP9X	0.156046	0.0527978	0.019469	1.61831	OK		USP9X
7609	HCCAT5	0.138067	0.0450224	0.0194653	1.69516	OK		HCCAT5
7610	RNASEH2C	0.155082	0.0523484	0.019461	1.6225	OK		RNASEH2C
7611	TRAPPC3L	0.143522	0.0473219	0.0194517	1.67139	OK		TRAPPC3L
7612	MFSD9	0.155697	0.0526323	0.0194496	1.61985	OK		MFSD9
7613	TM9SF2	0.156528	0.0530026	0.0194465	1.61641	OK		TM9SF2
7614	AL121992.1	0.145197	0.0480607	0.0194443	1.66395	OK		AL121992.1
7615	PDCD10	0.156575	0.0530267	0.0194407	1.61619	OK		PDCD10
7616	AC100849.1	0.142901	0.0470857	0.0194396	1.67379	OK		AC100849.1
7617	YKT6	0.156046	0.0528048	0.0194342	1.61825	OK		YKT6
7618	AL034427.1	0.132588	0.0428192	0.0194262	1.71887	OK		AL034427.1
7619	GSTO1	0.156046	0.0527958	0.0194175	1.61833	OK		GSTO1	6	IM
7620	AL354811.1	0.150087	0.0500833	0.0194142	1.64405	OK		AL354811.1
7621	SYDE1	0.156392	0.0529428	0.0194123	1.61697	OK		SYDE1
7622	LINC02668	0.107327	0.0328767	0.0194116	1.8401	OK		LINC02668
7623	PRKRA	0.15731	0.0533243	0.0194059	1.61344	OK		PRKRA
7624	MRPL28	0.156155	0.0528485	0.0194029	1.61784	OK		MRPL28
7625	LOXL1	0.157104	0.0532392	0.0194012	1.61423	OK		LOXL1
7626	SUN2	0.15731	0.0533347	0.0194002	1.61335	OK		SUN2
7627	DHCR7	0.155586	0.0525851	0.019379	1.62029	OK		DHCR7
7628	BIRC2	0.15799	0.0535956	0.0193785	1.61095	OK		BIRC2
7629	MRPL38	0.156864	0.0531442	0.0193778	1.6151	OK		MRPL38
7630	TMEM59L	0.156448	0.0529684	0.0193762	1.61673	OK		TMEM59L
7631	AC026167.1	0.148915	0.0496143	0.019372	1.6486	OK		AC026167.1
7632	LINC02362	0.15455	0.0520867	0.0193708	1.62495	OK		LINC02362
7633	NHLRC3	0.158267	0.0537246	0.0193608	1.60977	OK		NHLRC3
7634	HGSNAT	0.158381	0.0537911	0.0193552	1.60916	OK		HGSNAT
7635	KDM6B	0.158311	0.0537465	0.0193541	1.60956	OK		KDM6B
7636	LRRK2	0.15731	0.053337	0.0193522	1.61332	OK		LRRK2
7637	DCTN5	0.158433	0.0538228	0.0193471	1.60887	OK		DCTN5
7638	PTGIR	0.148304	0.049345	0.0193462	1.65124	OK		PTGIR
7639	MSTN	0.154986	0.0523023	0.0193449	1.62293	OK		MSTN
7640	SLC1A6	0.155586	0.0525861	0.0193421	1.62028	OK		SLC1A6
7641	NGLY1	0.15857	0.0539045	0.019342	1.60812	OK		NGLY1
7642	AL512662.2	0.158433	0.0538192	0.0193408	1.6089	OK		AL512662.2
7643	TTTY10	0.156974	0.0531884	0.0193401	1.61469	OK		TTTY10
7644	STX18	0.158715	0.053961	0.0193387	1.6076	OK		STX18
7645	AC026471.1	0.155991	0.0527657	0.019337	1.61861	OK		AC026471.1
7646	PTGS2	0.153744	0.0516903	0.0193276	1.62868	OK		PTGS2
7647	MAT2A	0.158793	0.0539942	0.0193263	1.6073	OK		MAT2A
7648	FBXO28	0.158922	0.0540576	0.0193237	1.60672	OK		FBXO28
7649	MSL3	0.158321	0.053757	0.0193237	1.60947	OK		MSL3
7650	CD276	0.158922	0.0540617	0.0193192	1.60669	OK		CD276
7651	LINC01320	0.154822	0.0522192	0.0193128	1.62371	OK		LINC01320
7652	STK11IP	0.15718	0.0532719	0.0193125	1.61392	OK		STK11IP
7653	HLA-DPB1	0.156575	0.0530324	0.0193082	1.61614	OK		HLA-DPB1
7654	PASK	0.15833	0.0537668	0.0193057	1.60938	OK		PASK
7655	THAP1	0.157717	0.0534932	0.0193045	1.61189	OK		THAP1
7656	COG4	0.1594	0.0542431	0.019298	1.60503	OK		COG4
7657	AC009803.1	0.152053	0.0509355	0.0192944	1.63585	OK		AC009803.1
7658	EFCAB14-AS1	0.155327	0.0524653	0.0192944	1.62141	OK		EFCAB14-AS1
7659	CYYR1-AS1	0.158922	0.0540545	0.0192935	1.60675	OK		CYYR1-AS1
7660	WDR43	0.159725	0.0543677	0.0192921	1.6039	OK		WDR43
7661	AL133245.1	0.142203	0.0467989	0.0192904	1.67672	OK		AL133245.1
7662	NOL6	0.157699	0.0534758	0.0192883	1.61205	OK		NOL6
7663	DNASE1	0.159741	0.0543945	0.0192882	1.60366	OK		DNASE1
7664	ZNF780B	0.159741	0.0543933	0.0192864	1.60367	OK		ZNF780B
7665	GPRASP1	0.159142	0.0541484	0.0192831	1.6059	OK		GPRASP1
7666	MALSU1	0.159782	0.0544225	0.0192804	1.60341	OK		MALSU1
7667	ARPP19	0.159994	0.054509	0.0192758	1.60262	OK		ARPP19
7668	SLC45A1	0.149849	0.049985	0.0192688	1.645	OK		SLC45A1
7669	DOP1A	0.160228	0.0546342	0.0192638	1.60149	OK		DOP1A
7670	TWF2	0.15857	0.0538916	0.0192635	1.60824	OK		TWF2
7671	SH3D21	0.159794	0.0544338	0.019263	1.6033	OK		SH3D21
7672	AC131571.1	0.16019	0.0545952	0.0192596	1.60184	OK		AC131571.1
7673	ZNF862	0.16019	0.0545915	0.0192572	1.60188	OK		ZNF862
7674	PI4KA	0.160337	0.0546824	0.0192562	1.60105	OK		PI4KA
7675	WNT5A-AS1	0.158115	0.0536519	0.0192558	1.61043	OK		WNT5A-AS1
7676	TBL2	0.159725	0.0543616	0.019253	1.60396	OK		TBL2
7677	TSTD3	0.160407	0.0547136	0.0192524	1.60077	OK		TSTD3
7678	AC006230.1	0.16019	0.0545969	0.0192454	1.60183	OK		AC006230.1
7679	SESN2	0.157717	0.0534958	0.0192417	1.61186	OK		SESN2
7680	AC093334.1	0.156576	0.0530396	0.0192293	1.61607	OK		AC093334.1
7681	SLC15A4	0.160646	0.0548163	0.0192238	1.59985	OK		SLC15A4
7682	SDAD1	0.161038	0.0549787	0.0192178	1.59838	OK		SDAD1
7683	AC127035.1	0.159744	0.0544026	0.0192111	1.60359	OK		AC127035.1
7684	AC020661.3	0.158126	0.0536625	0.0192108	1.61033	OK		AC020661.3
7685	CABIN1	0.161293	0.0551085	0.0192107	1.59722	OK		CABIN1
7686	ILK	0.161275	0.0550747	0.0192076	1.59752	OK		ILK
7687	RBMS3-AS3	0.161276	0.0550915	0.0192037	1.59737	OK		RBMS3-AS3
7688	EIF3H	0.161525	0.0552235	0.0191981	1.59619	OK		EIF3H
7689	MCOLN1	0.160221	0.0546147	0.0191897	1.60167	OK		MCOLN1
7690	DDX49	0.160949	0.054941	0.0191818	1.59872	OK		DDX49
7691	AC073941.1	0.154096	0.0518722	0.019181	1.62697	OK		AC073941.1
7692	EHHADH	0.161275	0.0550709	0.0191729	1.59756	OK		EHHADH
7693	AGRN	0.161275	0.0550812	0.0191701	1.59746	OK		AGRN
7694	ADD3-AS1	0.161437	0.0551648	0.0191687	1.59671	OK		ADD3-AS1	0	IM
7695	TMEM101	0.161525	0.0552225	0.0191609	1.5962	OK		TMEM101	6	IM
7696	AC240274.1	0.161545	0.0552447	0.0191608	1.596	OK		AC240274.1
7697	ANKS3	0.1622	0.0554901	0.0191542	1.5938	OK		ANKS3
7698	NDFIP2	0.162263	0.0555236	0.0191537	1.5935	OK		NDFIP2
7699	RALY	0.162511	0.0556399	0.0191523	1.59247	OK		RALY
7700	SLX4IP	0.162743	0.0557408	0.0191419	1.59157	OK		SLX4IP
7701	ZDHHC24	0.160898	0.0549094	0.0191307	1.59901	OK		ZDHHC24
7702	RFC4	0.162818	0.0557808	0.0191257	1.59121	OK		RFC4
7703	DNM1	0.163042	0.0558866	0.0191253	1.59027	OK		DNM1
7704	RBM48	0.162385	0.0555895	0.0191241	1.59292	OK		RBM48
7705	TERC	0.154885	0.0522487	0.0191222	1.62343	OK		TERC
7706	PLBD1-AS1	0.158922	0.0540663	0.0191219	1.60664	OK		PLBD1-AS1
7707	METTL6	0.163048	0.0558958	0.0191164	1.59019	OK		METTL6
7708	AC090114.2	0.162033	0.0554189	0.0191151	1.59444	OK		AC090114.2
7709	ZNF333	0.162958	0.0558506	0.0191118	1.59059	OK		ZNF333
7710	RAD17	0.163266	0.0559994	0.0191106	1.58927	OK		RAD17
7711	ENTPD3-AS1	0.162841	0.0557961	0.0191034	1.59108	OK		ENTPD3-AS1
7712	SRFBP1	0.163372	0.0560647	0.0191031	1.58869	OK		SRFBP1
7713	GPS2	0.162795	0.0557659	0.0191029	1.59135	OK		GPS2
7714	ZNF287	0.162385	0.0555881	0.0191028	1.59293	OK		ZNF287
7715	MOSPD2	0.163372	0.0560589	0.0191007	1.58875	OK		MOSPD2
7716	UTP23	0.163667	0.0561732	0.0190874	1.58773	OK		UTP23
7717	SZRD1	0.163683	0.0561859	0.0190857	1.58762	OK		SZRD1
7718	LINC02254	0.160228	0.0546383	0.0190816	1.60145	OK		LINC02254
7719	AC006566.1	0.151015	0.0504424	0.0190737	1.64058	OK		AC006566.1
7720	AL591686.2	0.158246	0.0537105	0.019069	1.60989	OK		AL591686.2
7721	CASS4	0.158476	0.0538446	0.0190633	1.60867	OK		CASS4
7722	IMMP1L	0.164467	0.0565279	0.0190565	1.58461	OK		IMMP1L
7723	PGM5-AS1	0.155791	0.0526842	0.0190564	1.61937	OK		PGM5-AS1
7724	YY1AP1	0.164413	0.0565019	0.0190551	1.58484	OK		YY1AP1
7725	ACOT9	0.164119	0.0563718	0.0190535	1.58598	OK		ACOT9
7726	AC104117.3	0.161506	0.0551981	0.0190517	1.59641	OK		AC104117.3
7727	HIST1H4I	0.162263	0.0555261	0.0190514	1.59348	OK		HIST1H4I
7728	TRAF7	0.164205	0.0564121	0.019049	1.58563	OK		TRAF7
7729	MST1R	0.15368	0.0516505	0.0190476	1.62906	OK		MST1R
7730	ATP6V1B2	0.164269	0.056445	0.0190472	1.58534	OK		ATP6V1B2
7731	ZNF70	0.163934	0.0562794	0.0190418	1.5868	OK		ZNF70
7732	UBALD1	0.16324	0.0559832	0.0190413	1.58942	OK		UBALD1
7733	CD163L1	0.160228	0.0546305	0.0190408	1.60152	OK		CD163L1
7734	TARBP1	0.165034	0.0567857	0.0190265	1.58234	OK		TARBP1
7735	SPRY2	0.165034	0.0567786	0.0190213	1.5824	OK		SPRY2
7736	GIPC1	0.164525	0.0565622	0.0190211	1.5843	OK		GIPC1
7737	LRRC23	0.164568	0.0565842	0.0190206	1.58411	OK		LRRC23
7738	TPP1	0.162926	0.0558325	0.0190202	1.59075	OK		TPP1
7739	LINC01681	0.158511	0.0538634	0.0190146	1.60849	OK		LINC01681
7740	AL161729.1	0.160536	0.0547719	0.0190106	1.60025	OK		AL161729.1
7741	SPTBN2	0.162385	0.0555838	0.0190087	1.59297	OK		SPTBN2
7742	EFNB3	0.164038	0.0563367	0.0190063	1.58629	OK		EFNB3
7743	ELP6	0.165313	0.0569063	0.019001	1.58129	OK		ELP6
7744	SMAP1	0.165659	0.0570476	0.0190009	1.58005	OK		SMAP1
7745	GRB10	0.16569	0.0570729	0.0189944	1.57983	OK		GRB10
7746	HADHA	0.16582	0.0571341	0.0189902	1.5793	OK		HADHA
7747	FHIT	0.16582	0.0571411	0.0189901	1.57923	OK		FHIT
7748	C3orf38	0.165659	0.0570464	0.0189865	1.58006	OK		C3orf38
7749	IRS1	0.165829	0.0571647	0.0189851	1.57903	OK		IRS1
7750	LINC01107	0.160949	0.0549396	0.018985	1.59874	OK		LINC01107
7751	NUP160	0.16589	0.0571975	0.0189849	1.57874	OK		NUP160
7752	KDM8	0.162531	0.0556539	0.0189835	1.59234	OK		KDM8
7753	LRIF1	0.165055	0.0568031	0.0189815	1.58219	OK		LRIF1
7754	ZNF662	0.164958	0.0567405	0.0189809	1.58274	OK		ZNF662
7755	LIMS1	0.165996	0.0572441	0.0189774	1.57834	OK		LIMS1
7756	PXYLP1	0.16582	0.0571471	0.0189765	1.57918	OK		PXYLP1
7757	MBLAC2	0.165168	0.0568492	0.0189731	1.58179	OK		MBLAC2
7758	ARMCX5-GPRASP2.1	0.161276	0.0550957	0.0189715	1.59733	OK		ARMCX5-GPRASP2.1
7759	BCL7A	0.166002	0.0572536	0.0189699	1.57825	OK		BCL7A
7760	AC010618.3	0.165471	0.0569682	0.0189628	1.58075	OK		AC010618.3
7761	PER3	0.16589	0.0572003	0.0189623	1.57872	OK		PER3
7762	AL159156.1	0.154557	0.0521013	0.0189601	1.62481	OK		AL159156.1
7763	MTRF1L	0.166118	0.0573083	0.0189554	1.57778	OK		MTRF1L
7764	MORN1	0.165824	0.0571556	0.0189535	1.57911	OK		MORN1
7765	IRF4	0.15857	0.0539015	0.0189491	1.60815	OK		IRF4
7766	VBP1	0.166435	0.0574325	0.0189475	1.5767	OK		VBP1
7767	CTH	0.16569	0.0570666	0.0189458	1.57989	OK		CTH
7768	LINC02614	0.167131	0.057699	0.0189259	1.57439	OK		LINC02614
7769	AC005332.3	0.161545	0.0552446	0.0189207	1.596	OK		AC005332.3
7770	TECPR1	0.166267	0.0573671	0.0189128	1.57727	OK		TECPR1
7771	FAM219B	0.167037	0.0576475	0.0189106	1.57483	OK		FAM219B
7772	AC015871.4	0.163104	0.0559222	0.0189101	1.58996	OK		AC015871.4
7773	RINT1	0.167494	0.057872	0.0189002	1.57289	OK		RINT1
7774	UNC13A	0.15531	0.0524389	0.0188999	1.62165	OK		UNC13A
7775	EIF3L	0.167748	0.0579969	0.0188983	1.57181	OK		EIF3L
7776	FAM120B	0.167771	0.0580404	0.0188954	1.57144	OK		FAM120B
7777	PTGFRN	0.167771	0.0580318	0.0188948	1.57151	OK		PTGFRN	4	IM
7778	LMLN	0.167527	0.0578909	0.0188888	1.57273	OK		LMLN
7779	BLCAP	0.167748	0.0579908	0.0188873	1.57187	OK		BLCAP
7780	AP001011.1	0.167871	0.0581213	0.0188866	1.57074	OK		AP001011.1
7781	RBFOX2	0.167248	0.0577573	0.0188855	1.57388	OK		RBFOX2
7782	HIF1A-AS1	0.154337	0.0519876	0.0188833	1.62588	OK		HIF1A-AS1
7783	AC108159.1	0.163372	0.0560622	0.0188821	1.58872	OK		AC108159.1
7784	AC011389.1	0.167871	0.0580916	0.018876	1.571	OK		AC011389.1
7785	DSCAM	0.167717	0.0579639	0.0188703	1.5721	OK		DSCAM
7786	VAT1	0.167359	0.0578031	0.0188689	1.57349	OK		VAT1
7787	PSMF1	0.168229	0.0582526	0.0188671	1.56961	OK		PSMF1
7788	CCDC65	0.167037	0.0576549	0.018866	1.57477	OK		CCDC65
7789	ZBTB17	0.167771	0.0580354	0.0188576	1.57148	OK		ZBTB17
7790	RAB23	0.168469	0.0583581	0.0188528	1.56871	OK		RAB23
7791	AC245140.2	0.163971	0.0563064	0.0188428	1.58656	OK		AC245140.2
7792	AC079465.1	0.167871	0.058117	0.0188415	1.57078	OK		AC079465.1
7793	FAM20B	0.169077	0.0585837	0.0188323	1.56677	OK		FAM20B
7794	SENP8	0.167131	0.0577023	0.0188249	1.57436	OK		SENP8
7795	AC005884.1	0.167748	0.0579865	0.0188156	1.5719	OK		AC005884.1
7796	TMEM233	0.163372	0.056061	0.0188098	1.58873	OK		TMEM233
7797	AC010538.1	0.167494	0.0578661	0.0188047	1.57294	OK		AC010538.1
7798	ZMAT2	0.169528	0.0587624	0.0188038	1.56525	OK		ZMAT2
7799	GRK2	0.169272	0.058666	0.0187944	1.56607	OK		GRK2
7800	ABCB6	0.168385	0.0583215	0.018783	1.56902	OK		ABCB6
7801	PFDN4	0.169984	0.0589354	0.0187816	1.56377	OK		PFDN4
7802	SDR42E1	0.165034	0.0567884	0.0187782	1.58232	OK		SDR42E1
7803	JRKL	0.169959	0.0589192	0.0187743	1.56391	OK		JRKL
7804	NCK1	0.170651	0.0591969	0.0187706	1.56155	OK		NCK1
7805	NECAP1	0.170172	0.0590231	0.0187677	1.56303	OK		NECAP1
7806	CSTF2	0.169084	0.0585934	0.0187641	1.56669	OK		CSTF2
7807	RARS	0.170942	0.0593281	0.0187597	1.56044	OK		RARS
7808	AC105411.1	0.167771	0.058042	0.0187472	1.57142	OK		AC105411.1
7809	ABHD1	0.153539	0.051576	0.0187346	1.62976	OK		ABHD1
7810	SMIM1	0.162142	0.0554631	0.0187302	1.59404	OK		SMIM1
7811	AL645465.1	0.167871	0.0580843	0.0187241	1.57106	OK		AL645465.1
7812	PHLDB1	0.171562	0.0595813	0.0187213	1.5583	OK		PHLDB1
7813	WDR25	0.171469	0.0595339	0.0187199	1.5587	OK		WDR25
7814	ZRANB2	0.171972	0.0597682	0.0187135	1.55672	OK		ZRANB2
7815	PRKCB	0.168651	0.0584286	0.0187091	1.5681	OK		PRKCB
7816	PSMB2	0.171984	0.059781	0.0187079	1.55661	OK		PSMB2
7817	TTLL5	0.172165	0.0598591	0.0187054	1.55596	OK		TTLL5
7818	IER3IP1	0.171972	0.0597695	0.0187018	1.55671	OK		IER3IP1
7819	EDN3	0.171265	0.0594479	0.0186966	1.55942	OK		EDN3
7820	GNPDA2	0.172273	0.0599121	0.0186942	1.55551	OK		GNPDA2
7821	MFN1	0.172599	0.060056	0.0186849	1.5543	OK		MFN1
7822	CLDN14	0.155327	0.0524573	0.0186806	1.62148	OK		CLDN14
7823	EXOC3-AS1	0.167423	0.0578326	0.018678	1.57323	OK		EXOC3-AS1
7824	PPP1R7	0.172088	0.0598248	0.018677	1.55625	OK		PPP1R7
7825	KATNA1	0.172516	0.0600193	0.0186757	1.55461	OK		KATNA1
7826	ZNF267	0.171916	0.0597347	0.0186753	1.557	OK		ZNF267
7827	NES	0.172706	0.060101	0.0186697	1.55393	OK		NES
7828	INTS9	0.172818	0.060155	0.0186688	1.55347	OK		INTS9
7829	COP1	0.172875	0.0601825	0.0186656	1.55324	OK		COP1
7830	CMC1	0.173126	0.0602853	0.0186597	1.55238	OK		CMC1
7831	SLC25A26	0.173126	0.0602847	0.0186591	1.55239	OK		SLC25A26
7832	LINC02175	0.171414	0.0595072	0.0186526	1.55892	OK		LINC02175
7833	STC2	0.167871	0.0581089	0.0186495	1.57085	OK		STC2
7834	TMX3	0.173434	0.0604155	0.0186466	1.55129	OK		TMX3
7835	LINC02596	0.154463	0.0520506	0.0186391	1.62529	OK		LINC02596
7836	CMTM6	0.173505	0.0604566	0.0186368	1.55095	OK		CMTM6
7837	ACBD5	0.173437	0.0604244	0.0186364	1.55122	OK		ACBD5
7838	LZTS3	0.170754	0.0592477	0.0186336	1.56112	OK		LZTS3
7839	NDUFA8	0.172785	0.0601362	0.0186324	1.55363	OK		NDUFA8
7840	UBE2B	0.173729	0.0605721	0.0186308	1.54999	OK		UBE2B
7841	ZMYND12	0.153935	0.0518025	0.0186282	1.62762	OK		ZMYND12
7842	TRIM14	0.171517	0.059558	0.0186248	1.5585	OK		TRIM14
7843	AL121749.1	0.159741	0.0543819	0.0186156	1.60377	OK		AL121749.1
7844	SYK	0.170884	0.0593005	0.0186155	1.56067	OK		SYK
7845	AL359715.1	0.173796	0.060604	0.0186133	1.54972	OK		AL359715.1
7846	MIEN1	0.168327	0.058294	0.0186119	1.56926	OK		MIEN1
7847	FGFR4	0.170095	0.0589816	0.0186112	1.56338	OK		FGFR4
7848	AC022463.1	0.167871	0.0581014	0.0186062	1.57091	OK		AC022463.1
7849	RPS6KA2	0.174225	0.0607993	0.0186061	1.5481	OK		RPS6KA2
7850	AC104655.1	0.163971	0.0563024	0.0186037	1.58659	OK		AC104655.1
7851	MYNN	0.174149	0.060765	0.0185995	1.54838	OK		MYNN
7852	LINC01301	0.173559	0.0604977	0.0185995	1.55061	OK		LINC01301
7853	VPS26B	0.174011	0.0606937	0.0185988	1.54898	OK		VPS26B
7854	TTC38	0.173796	0.0606109	0.0185972	1.54967	OK		TTC38
7855	ETS1	0.174545	0.060959	0.0185895	1.54677	OK		ETS1
7856	ZNF786	0.173183	0.0603128	0.0185846	1.55215	OK		ZNF786
7857	AC004477.1	0.164593	0.0566002	0.0185774	1.58397	OK		AC004477.1
7858	NTAN1	0.174266	0.0608289	0.0185744	1.54785	OK		NTAN1
7859	ZNF408	0.170151	0.0590086	0.0185698	1.56315	OK		ZNF408
7860	RRM1	0.17511	0.0612163	0.0185657	1.54464	OK		RRM1
7861	CDS2	0.175132	0.0612397	0.0185602	1.54445	OK		CDS2
7862	AC092944.1	0.175089	0.0612014	0.018559	1.54477	OK		AC092944.1
7863	ACBD7	0.173359	0.060382	0.018554	1.55157	OK		ACBD7
7864	SPTLC1	0.175372	0.0613414	0.0185531	1.54361	OK		SPTLC1
7865	TEX22	0.174226	0.0608072	0.0185527	1.54803	OK		TEX22
7866	IRAK1BP1	0.175349	0.0613231	0.018551	1.54376	OK		IRAK1BP1
7867	NAPA	0.175051	0.061165	0.0185408	1.54507	OK		NAPA
7868	C7orf50	0.175707	0.0614797	0.0185377	1.54247	OK		C7orf50
7869	NMRK1	0.174653	0.0610181	0.0185318	1.54628	OK		NMRK1
7870	MFSD10	0.174332	0.0608751	0.0185317	1.54747	OK		MFSD10
7871	MEN1	0.174273	0.0608392	0.018531	1.54777	OK		MEN1
7872	SCOC	0.175709	0.061488	0.0185265	1.5424	OK		SCOC
7873	KLF7-IT1	0.164509	0.0565495	0.0185229	1.58442	OK		KLF7-IT1
7874	ATP11B	0.176097	0.0616472	0.0185227	1.54109	OK		ATP11B
7875	ARMC2	0.175918	0.0615689	0.0185223	1.54174	OK		ARMC2
7876	COPRS	0.175402	0.061365	0.018513	1.54342	OK		COPRS
7877	EHMT2	0.176097	0.0616467	0.0185127	1.5411	OK		EHMT2
7878	ARL17A	0.17631	0.061745	0.018509	1.54029	OK		ARL17A
7879	CD22	0.167248	0.0577571	0.0185088	1.57388	OK		CD22
7880	UGT8	0.172472	0.0599967	0.018506	1.5548	OK		UGT8
7881	NKD1	0.176248	0.0617156	0.0185056	1.54053	OK		NKD1
7882	NAA60	0.175089	0.0611999	0.0185038	1.54478	OK		NAA60
7883	ZZEF1	0.176467	0.0618157	0.0185032	1.53971	OK		ZZEF1
7884	AL157702.2	0.164205	0.056416	0.0185018	1.58559	OK		AL157702.2
7885	SARNP	0.176695	0.0619197	0.0184951	1.53886	OK		SARNP
7886	GNG12	0.176695	0.0619268	0.0184947	1.5388	OK		GNG12
7887	BOLA3	0.175132	0.0612396	0.0184922	1.54445	OK		BOLA3
7888	ULK2	0.176731	0.0619473	0.0184922	1.53863	OK		ULK2
7889	AC067852.2	0.167771	0.0580336	0.0184837	1.5715	OK		AC067852.2
7890	AC069228.1	0.176236	0.0617036	0.0184814	1.54063	OK		AC069228.1
7891	POLR2B	0.17713	0.0621422	0.0184707	1.53704	OK		POLR2B
7892	AC139149.1	0.171664	0.0596396	0.0184631	1.55781	OK		AC139149.1
7893	TCN2	0.174599	0.0609915	0.0184603	1.5465	OK		TCN2
7894	MFSD12	0.176456	0.0618043	0.0184596	1.5398	OK		MFSD12
7895	SAMD13	0.174332	0.0608702	0.0184436	1.54751	OK		SAMD13
7896	PCDHGA5	0.175372	0.0613469	0.0184424	1.54357	OK		PCDHGA5
7897	AC084357.2	0.173505	0.0604711	0.0184403	1.55083	OK		AC084357.2
7898	ZNF677	0.17772	0.0623609	0.0184389	1.53525	OK		ZNF677
7899	BABAM2	0.178052	0.0625048	0.018437	1.53408	OK		BABAM2
7900	DMTF1	0.178061	0.062516	0.0184334	1.53399	OK		DMTF1
7901	PCBP2	0.178107	0.0625594	0.0184313	1.53364	OK		PCBP2
7902	PRNP	0.176884	0.062009	0.0184286	1.53813	OK		PRNP
7903	FAM193B	0.178107	0.0625638	0.0184279	1.5336	OK		FAM193B
7904	RFTN2	0.178271	0.0626451	0.0184233	1.53294	OK		RFTN2
7905	STARD13-AS	0.178085	0.0625322	0.0184208	1.53386	OK		STARD13-AS
7906	PSMD7	0.178243	0.0626272	0.0184179	1.53309	OK		PSMD7
7907	AC096773.1	0.16582	0.0571445	0.0184175	1.57921	OK		AC096773.1
7908	IRAK2	0.175066	0.0611779	0.0184083	1.54496	OK		IRAK2
7909	WNT9A	0.176506	0.0618374	0.0184054	1.53953	OK		WNT9A
7910	NFATC2IP	0.178502	0.0627497	0.0184044	1.53209	OK		NFATC2IP
7911	AL009179.1	0.177069	0.0620972	0.0183992	1.5374	OK		AL009179.1
7912	PKN2	0.178834	0.0628828	0.0183911	1.53102	OK		PKN2
7913	GANC	0.178711	0.0628311	0.0183911	1.53143	OK		GANC
7914	GABPB1	0.178856	0.0629137	0.018391	1.53077	OK		GABPB1
7915	AC006460.2	0.17772	0.0623656	0.018388	1.53521	OK		AC006460.2
7916	AL591242.1	0.174088	0.0607282	0.0183852	1.54869	OK		AL591242.1
7917	AC092849.1	0.158099	0.0536394	0.0183846	1.61055	OK		AC092849.1
7918	XRN2	0.179167	0.0630788	0.0183799	1.52943	OK		XRN2
7919	AC008751.3	0.162743	0.0557338	0.0183786	1.59163	OK		AC008751.3
7920	CDK11B	0.179171	0.0630879	0.0183649	1.52936	OK		CDK11B
7921	SCAMP3	0.178834	0.062898	0.0183646	1.53089	OK		SCAMP3
7922	CEP164	0.179667	0.0632946	0.0183559	1.52769	OK		CEP164
7923	GNB5	0.179284	0.0631358	0.018355	1.52897	OK		GNB5
7924	OR2AG1	0.156392	0.0529366	0.0183544	1.61702	OK		OR2AG1
7925	AC107294.2	0.178957	0.0629811	0.0183526	1.53022	OK		AC107294.2
7926	TNRC6B	0.179577	0.0632549	0.0183498	1.52801	OK		TNRC6B
7927	ARL4A	0.178991	0.0630009	0.0183477	1.53006	OK		ARL4A
7928	TNKS	0.179842	0.0633777	0.0183367	1.52702	OK		TNKS
7929	PRB1	0.178097	0.0625443	0.0183332	1.53376	OK		PRB1
7930	FAM174A	0.179977	0.0634515	0.0183265	1.52643	OK		FAM174A
7931	XPO7	0.180414	0.0636455	0.0183245	1.52487	OK		XPO7
7932	COQ8A	0.178916	0.0629588	0.0183236	1.5304	OK		COQ8A
7933	ATG4C	0.180766	0.0638178	0.0183076	1.52349	OK		ATG4C
7934	AC013460.1	0.179134	0.063059	0.0183071	1.52959	OK		AC013460.1
7935	L2HGDH	0.180613	0.0637316	0.0183071	1.52418	OK		L2HGDH
7936	CYSTM1	0.180733	0.063782	0.018291	1.52378	OK		CYSTM1
7937	AC108861.1	0.17772	0.0623727	0.0182891	1.53516	OK		AC108861.1
7938	CHMP4B	0.180774	0.0638284	0.0182887	1.52341	OK		CHMP4B
7939	THUMPD2	0.181213	0.0640157	0.0182877	1.52191	OK		THUMPD2
7940	EIF4E2	0.181002	0.0639331	0.0182844	1.52257	OK		EIF4E2
7941	AL162258.2	0.177786	0.0624038	0.0182778	1.5349	OK		AL162258.2
7942	RARRES1	0.180273	0.06358	0.0182699	1.5254	OK		RARRES1
7943	AC103794.1	0.179877	0.0634002	0.0182696	1.52684	OK		AC103794.1
7944	AP002336.2	0.18127	0.0640518	0.0182667	1.52162	OK		AP002336.2
7945	C6orf120	0.18082	0.0638528	0.018265	1.52321	OK		C6orf120
7946	ZNF551	0.181473	0.0641315	0.0182631	1.52099	OK		ZNF551
7947	PRKN	0.181822	0.064271	0.018263	1.51988	OK		PRKN
7948	LINS1	0.181226	0.0640282	0.018261	1.52181	OK		LINS1
7949	AL031280.1	0.160536	0.0547689	0.018254	1.60027	OK		AL031280.1
7950	AC007938.2	0.181547	0.0641656	0.0182526	1.52072	OK		AC007938.2
7951	IMP4	0.179746	0.0633302	0.0182488	1.5274	OK		IMP4
7952	PPP2R5C	0.182083	0.0644196	0.0182467	1.5187	OK		PPP2R5C
7953	SP140L	0.176695	0.0619149	0.0182463	1.5389	OK		SP140L
7954	LMAN2L	0.181992	0.0643534	0.0182431	1.51922	OK		LMAN2L
7955	AC022558.2	0.180766	0.0638101	0.0182344	1.52355	OK		AC022558.2
7956	RP9	0.182175	0.0644807	0.0182332	1.51821	OK		RP9
7957	EIF4EBP2	0.182175	0.0644854	0.0182329	1.51817	OK		EIF4EBP2
7958	IDNK	0.178894	0.062935	0.0182326	1.53059	OK		IDNK
7959	IDI1	0.182148	0.0644587	0.0182323	1.51838	OK		IDI1
7960	AC007846.1	0.174149	0.0607638	0.0182247	1.54839	OK		AC007846.1
7961	DENND6A-AS1	0.18259	0.064696	0.0182161	1.5165	OK		DENND6A-AS1
7962	CNIH3	0.18259	0.0646804	0.0182142	1.51663	OK		CNIH3
7963	AL118556.1	0.182108	0.0644365	0.018207	1.51856	OK		AL118556.1
7964	PRPF18	0.182711	0.0647468	0.0182055	1.5161	OK		PRPF18
7965	RPL26L1	0.180766	0.0638144	0.0182046	1.52352	OK		RPL26L1
7966	NRAV	0.179981	0.063461	0.0181908	1.52635	OK		NRAV
7967	AL158152.1	0.18337	0.0650208	0.0181866	1.51394	OK		AL158152.1
7968	C10orf88	0.183003	0.0648746	0.0181856	1.51509	OK		C10orf88
7969	LETM2	0.181923	0.0643147	0.0181843	1.51953	OK		LETM2
7970	CADM2-AS1	0.173505	0.0604643	0.0181834	1.55089	OK		CADM2-AS1
7971	AC124290.1	0.179499	0.0632193	0.0181833	1.5283	OK		AC124290.1
7972	PIK3R4	0.183519	0.065082	0.0181787	1.51346	OK		PIK3R4
7973	IFFO2	0.18259	0.0646803	0.0181787	1.51663	OK		IFFO2
7974	IFIH1	0.173729	0.0605676	0.0181761	1.55003	OK		IFIH1
7975	CS	0.18333	0.0649987	0.0181751	1.51411	OK		CS
7976	LHFPL3-AS1	0.172441	0.059978	0.0181743	1.55496	OK		LHFPL3-AS1
7977	SMPD1	0.181002	0.0639289	0.018171	1.5226	OK		SMPD1
7978	AKTIP	0.182979	0.064858	0.0181703	1.51522	OK		AKTIP
7979	IRAK1	0.182077	0.0644013	0.0181698	1.51884	OK		IRAK1
7980	KCTD17	0.182175	0.0644923	0.0181609	1.51812	OK		KCTD17
7981	NUP50	0.184041	0.0653022	0.0181604	1.51172	OK		NUP50
7982	ZNF664	0.18372	0.0651614	0.0181536	1.51283	OK		ZNF664
7983	ANKRD1	0.171572	0.0595925	0.0181502	1.5582	OK		ANKRD1
7984	GRB2	0.184345	0.065442	0.0181473	1.51062	OK		GRB2
7985	CCNY	0.184403	0.065477	0.018143	1.51035	OK		CCNY
7986	NGFR	0.184345	0.0654483	0.0181256	1.51058	OK		NGFR
7987	GP6	0.177076	0.0621075	0.0181213	1.53732	OK		GP6
7988	AC127526.2	0.182083	0.0644122	0.0181212	1.51875	OK		AC127526.2
7989	C12orf49	0.184338	0.0654295	0.0181196	1.51072	OK		C12orf49
7990	AL513164.1	0.184041	0.0653077	0.0181092	1.51168	OK		AL513164.1
7991	AEN	0.177076	0.0621154	0.0181032	1.53726	OK		AEN
7992	AL079303.1	0.161506	0.0552027	0.0181022	1.59637	OK		AL079303.1
7993	IGFBP4	0.18543	0.0659236	0.0180961	1.50686	OK		IGFBP4	4	IM
7994	ZNF562	0.185568	0.0659893	0.0180934	1.50635	OK		ZNF562
7995	SYNPR	0.179842	0.06338	0.0180884	1.527	OK		SYNPR
7996	GLRX5	0.185418	0.0659113	0.0180854	1.50695	OK		GLRX5
7997	LUC7L	0.185959	0.0661695	0.0180799	1.50494	OK		LUC7L
7998	HOXA-AS2	0.185253	0.0658363	0.0180798	1.50754	OK		HOXA-AS2
7999	PTRHD1	0.18259	0.0646944	0.0180797	1.51652	OK		PTRHD1
8000	AKIRIN2	0.186099	0.0662358	0.0180695	1.50443	OK		AKIRIN2
8001	PPP1R9B	0.185418	0.0659098	0.0180643	1.50697	OK		PPP1R9B
8002	TWF1	0.185966	0.06618	0.018062	1.50486	OK		TWF1
8003	IFNGR1	0.186146	0.0662691	0.0180616	1.50417	OK		IFNGR1
8004	ATP11C	0.18634	0.0663793	0.0180593	1.50331	OK		ATP11C
8005	ANXA3	0.183809	0.0652012	0.0180562	1.51252	OK		ANXA3
8006	STARD3NL	0.186371	0.0663986	0.0180549	1.50316	OK		STARD3NL
8007	TMED4	0.18634	0.0663729	0.0180547	1.50336	OK		TMED4
8008	TDRD7	0.178916	0.0629534	0.0180484	1.53044	OK		TDRD7
8009	MED13	0.186569	0.0665102	0.0180461	1.5023	OK		MED13
8010	FAHD2B	0.184756	0.0656189	0.0180453	1.50924	OK		FAHD2B
8011	IMPACT	0.186507	0.0664682	0.0180424	1.50262	OK		IMPACT
8012	CNOT3	0.18634	0.0663724	0.0180388	1.50337	OK		CNOT3
8013	AC005162.3	0.185689	0.0660488	0.0180331	1.50588	OK		AC005162.3
8014	AC078883.1	0.18414	0.0653512	0.0180319	1.51134	OK		AC078883.1
8015	SUCLA2	0.18676	0.0666314	0.0180318	1.50136	OK		SUCLA2
8016	TNFSF13B	0.185953	0.066159	0.0180294	1.50502	OK		TNFSF13B
8017	AL157388.1	0.182067	0.0643898	0.0180219	1.51893	OK		AL157388.1
8018	AL121989.1	0.182714	0.0647559	0.0180142	1.51603	OK		AL121989.1
8019	C11orf74	0.187097	0.0668043	0.0180098	1.50002	OK		C11orf74
8020	RFT1	0.18676	0.0666327	0.0180049	1.50135	OK		RFT1
8021	AFF4	0.187463	0.0669533	0.0180037	1.49887	OK		AFF4
8022	RANBP6	0.187003	0.0667397	0.0180032	1.50052	OK		RANBP6
8023	LINC02149	0.18259	0.0646659	0.0180031	1.51674	OK		LINC02149
8024	AC006160.1	0.18259	0.0646828	0.0179982	1.51661	OK		AC006160.1
8025	LMOD1	0.185577	0.0660008	0.0179932	1.50626	OK		LMOD1
8026	SAMD14	0.18676	0.0666363	0.0179881	1.50132	OK		SAMD14
8027	SLC16A4	0.187621	0.0670348	0.0179872	1.49824	OK		SLC16A4
8028	NUP205	0.187809	0.0671436	0.0179872	1.49741	OK		NUP205
8029	AC007193.1	0.186799	0.0666586	0.0179857	1.50115	OK		AC007193.1
8030	IDH3A	0.187097	0.0668019	0.0179833	1.50004	OK		IDH3A
8031	PAIP2B	0.187097	0.0668063	0.017983	1.50001	OK		PAIP2B
8032	RTCB	0.187777	0.0671156	0.0179826	1.49762	OK		RTCB
8033	AP003049.2	0.182176	0.0645008	0.0179809	1.51805	OK		AP003049.2
8034	C21orf91-OT1	0.180409	0.0636356	0.0179799	1.52495	OK		C21orf91-OT1
8035	AC020900.1	0.172273	0.0599083	0.0179769	1.55554	OK		AC020900.1
8036	ALDH2	0.187777	0.0671084	0.0179724	1.49768	OK		ALDH2
8037	NPEPL1	0.187779	0.0671243	0.0179676	1.49756	OK		NPEPL1
8038	AC124947.1	0.186601	0.0665465	0.0179662	1.50202	OK		AC124947.1
8039	JPH3	0.179976	0.0634431	0.0179649	1.5265	OK		JPH3
8040	ORC3	0.188351	0.0674122	0.0179622	1.49535	OK		ORC3
8041	OSBPL2	0.188122	0.0672722	0.0179601	1.49642	OK		OSBPL2
8042	MATR3	0.180613	0.0637276	0.0179562	1.52421	OK		MATR3
8043	EP400	0.188504	0.0674921	0.017955	1.49473	OK		EP400
8044	TCEAL5	0.187621	0.0670314	0.0179541	1.49827	OK		TCEAL5
8045	RTCA-AS1	0.186601	0.0665404	0.0179509	1.50206	OK		RTCA-AS1
8046	MTOR	0.188601	0.0675352	0.0179479	1.4944	OK		MTOR
8047	ZFP1	0.188312	0.0673827	0.0179475	1.49557	OK		ZFP1
8048	DNAL4	0.185078	0.0657577	0.0179472	1.50815	OK		DNAL4
8049	WBP1L	0.188701	0.0675793	0.0179412	1.49407	OK		WBP1L
8050	AC091045.1	0.186507	0.0664743	0.0179364	1.50258	OK		AC091045.1
8051	PTPN23	0.188269	0.0673331	0.0179347	1.49595	OK		PTPN23
8052	ALKBH6	0.184766	0.0656303	0.0179274	1.50915	OK		ALKBH6
8053	RPN2	0.1893	0.0678188	0.0179223	1.49223	OK		RPN2
8054	ZNF652	0.189412	0.0678676	0.0179193	1.49186	OK		ZNF652
8055	GPC6-AS2	0.187777	0.0671066	0.0179182	1.49769	OK		GPC6-AS2
8056	TRIM22	0.18676	0.0666358	0.017918	1.50133	OK		TRIM22
8057	BROX	0.189156	0.0677505	0.0179173	1.49276	OK		BROX
8058	AGTPBP1	0.189788	0.0680275	0.0179046	1.49064	OK		AGTPBP1
8059	LINC01176	0.188312	0.067381	0.0179019	1.49558	OK		LINC01176
8060	PDCL3	0.188358	0.067429	0.0178959	1.49522	OK		PDCL3
8061	REL	0.189831	0.0680682	0.0178957	1.49033	OK		REL
8062	ZNF410	0.189791	0.0680452	0.0178919	1.49051	OK		ZNF410
8063	SLC6A2	0.185496	0.0659553	0.0178892	1.50661	OK		SLC6A2
8064	GKAP1	0.189854	0.0680847	0.0178869	1.49021	OK		GKAP1
8065	AC112487.1	0.187489	0.066971	0.017886	1.49874	OK		AC112487.1
8066	AZIN1-AS1	0.190123	0.0681981	0.0178855	1.48935	OK		AZIN1-AS1
8067	LANCL1-AS1	0.189771	0.0680128	0.0178831	1.49076	OK		LANCL1-AS1
8068	ADAM17	0.190285	0.0682728	0.017881	1.48878	OK		ADAM17
8069	LINC02073	0.178834	0.062892	0.0178797	1.53094	OK		LINC02073
8070	ZNF880	0.189791	0.0680421	0.017863	1.49053	OK		ZNF880
8071	MSR1	0.189771	0.0680113	0.0178602	1.49077	OK		MSR1
8072	BMX	0.178502	0.0627492	0.0178587	1.5321	OK		BMX
8073	KLHL22	0.190866	0.068549	0.0178556	1.48669	OK		KLHL22
8074	AC117509.1	0.178235	0.0626166	0.017855	1.53317	OK		AC117509.1
8075	CHST12	0.190394	0.0683287	0.0178536	1.48835	OK		CHST12
8076	RFC5	0.190433	0.0683741	0.0178516	1.48801	OK		RFC5
8077	AGPAT1	0.190278	0.0682618	0.0178472	1.48886	OK		AGPAT1
8078	STRN3	0.19101	0.0686261	0.0178459	1.4861	OK		STRN3
8079	AC092153.1	0.16324	0.0559764	0.0178398	1.58948	OK		AC092153.1
8080	SRSF12	0.191003	0.0686151	0.0178392	1.48618	OK		SRSF12
8081	PUM1	0.191062	0.0686532	0.0178386	1.4859	OK		PUM1
8082	NELFE	0.190835	0.0685292	0.0178295	1.48683	OK		NELFE
8083	CD27-AS1	0.190381	0.0683159	0.0178271	1.48845	OK		CD27-AS1
8084	DPCD	0.190428	0.0683581	0.017823	1.48813	OK		DPCD
8085	TMC2	0.181992	0.0643553	0.0178227	1.51921	OK		TMC2
8086	DGUOK	0.191415	0.0688307	0.0178212	1.48456	OK		DGUOK
8087	RBBP6	0.191616	0.0689288	0.017821	1.48382	OK		RBBP6
8088	ATXN7L1	0.191616	0.0689456	0.0178192	1.48369	OK		ATXN7L1
8089	AC007130.1	0.191616	0.0689427	0.0177996	1.48371	OK		AC007130.1
8090	ENY2	0.192021	0.0691336	0.0177987	1.48227	OK		ENY2
8091	CLK3	0.191675	0.0689754	0.0177964	1.48347	OK		CLK3
8092	UPP2	0.191783	0.069031	0.0177907	1.48305	OK		UPP2
8093	AP005329.3	0.18642	0.0664243	0.0177899	1.50296	OK		AP005329.3
8094	ZNF71	0.191454	0.0688533	0.0177893	1.48439	OK		ZNF71
8095	FAM117A	0.191572	0.0689044	0.0177891	1.484	OK		FAM117A
8096	LINC01184	0.192291	0.0692648	0.0177867	1.48129	OK		LINC01184
8097	NOTCH2NLC	0.192291	0.0692638	0.0177859	1.4813	OK		NOTCH2NLC
8098	KYAT3	0.192342	0.0692917	0.0177853	1.48109	OK		KYAT3
8099	CSF1	0.189992	0.0681426	0.0177851	1.48977	OK		CSF1
8100	RAF1	0.19236	0.0693237	0.0177843	1.48085	OK		RAF1
8101	UNC79	0.191848	0.069063	0.0177838	1.48281	OK		UNC79
8102	SUFU	0.19236	0.0693086	0.0177837	1.48096	OK		SUFU
8103	CNMD	0.19133	0.0687785	0.0177816	1.48495	OK		CNMD
8104	RBM14	0.19236	0.0693178	0.017779	1.48089	OK		RBM14
8105	CELSR1	0.190966	0.0685934	0.0177775	1.48635	OK		CELSR1
8106	SEC62	0.192525	0.0694004	0.0177771	1.48027	OK		SEC62	10	IM
8107	ARPC4	0.192185	0.0692097	0.0177742	1.4817	OK		ARPC4
8108	RRP9	0.189195	0.067773	0.017771	1.49258	OK		RRP9
8109	SOS1	0.192644	0.0694517	0.0177707	1.47989	OK		SOS1
8110	IGBP1	0.192368	0.0693353	0.017765	1.48076	OK		IGBP1
8111	GNG2	0.192844	0.0695494	0.0177632	1.47916	OK		GNG2
8112	GDAP1L1	0.188312	0.0673837	0.0177622	1.49556	OK		GDAP1L1
8113	SSU72	0.192657	0.0694651	0.0177536	1.47979	OK		SSU72
8114	COQ2	0.192156	0.0691907	0.0177533	1.48185	OK		COQ2
8115	LINC02604	0.183852	0.0652245	0.0177519	1.51233	OK		LINC02604
8116	LPAR1	0.193208	0.0697065	0.0177486	1.47798	OK		LPAR1
8117	COMMD2	0.193107	0.0696613	0.0177479	1.47832	OK		COMMD2
8118	AC124893.1	0.188358	0.0674316	0.0177438	1.4952	OK		AC124893.1
8119	AC068756.1	0.187097	0.0667884	0.0177368	1.50015	OK		AC068756.1
8120	AC097537.1	0.170656	0.0592063	0.0177321	1.56147	OK		AC097537.1
8121	CEBPB-AS1	0.166043	0.0572751	0.0177273	1.57807	OK		CEBPB-AS1
8122	RGS17	0.193605	0.0698837	0.0177236	1.47666	OK		RGS17
8123	STAT5B	0.193891	0.0700271	0.0177186	1.47559	OK		STAT5B
8124	GRPR	0.186141	0.0662588	0.0177178	1.50425	OK		GRPR
8125	ARAP1	0.193336	0.0697695	0.0177143	1.47751	OK		ARAP1
8126	CNOT9	0.193951	0.0700859	0.0177128	1.47515	OK		CNOT9
8127	TRIP4	0.193763	0.0699581	0.0177122	1.4761	OK		TRIP4
8128	PKNOX1	0.193915	0.0700644	0.0177118	1.47531	OK		PKNOX1
8129	ZNF576	0.19176	0.0690141	0.0177111	1.48317	OK		ZNF576
8130	ZNF496	0.193891	0.0700386	0.0177103	1.4755	OK		ZNF496
8131	CENPH	0.193891	0.0700188	0.0177072	1.47565	OK		CENPH
8132	RUSC2	0.193972	0.070102	0.0177067	1.47503	OK		RUSC2
8133	ARFGAP2	0.193763	0.0699562	0.0177063	1.47612	OK		ARFGAP2
8134	NAE1	0.194009	0.0701328	0.017706	1.4748	OK		NAE1
8135	MAPK8IP3	0.194036	0.0701511	0.017705	1.47467	OK		MAPK8IP3
8136	ATRN	0.194314	0.0702689	0.017698	1.47379	OK		ATRN
8137	AC091074.3	0.186507	0.0664798	0.0176965	1.50253	OK		AC091074.3
8138	AC013564.1	0.188312	0.0673901	0.0176894	1.49551	OK		AC013564.1
8139	AC093535.1	0.193445	0.0698176	0.0176787	1.47715	OK		AC093535.1
8140	GSTO2	0.193897	0.0700494	0.0176764	1.47542	OK		GSTO2
8141	WDSUB1	0.194689	0.0704364	0.017673	1.47255	OK		WDSUB1
8142	AP001783.1	0.188312	0.0673662	0.0176702	1.4957	OK		AP001783.1
8143	RNF169	0.195156	0.0706425	0.0176631	1.47102	OK		RNF169
8144	TRIT1	0.195193	0.0706729	0.0176585	1.4708	OK		TRIT1
8145	RPA2	0.195103	0.070606	0.0176512	1.47129	OK		RPA2
8146	LINC01697	0.194009	0.0701249	0.0176493	1.47486	OK		LINC01697
8147	EMC3	0.195442	0.0707891	0.0176441	1.46994	OK		EMC3
8148	LDB3	0.17693	0.0620328	0.0176397	1.53793	OK		LDB3
8149	STK4	0.195578	0.0708472	0.0176396	1.46951	OK		STK4
8150	CRTAC1	0.190433	0.0683764	0.0176295	1.48799	OK		CRTAC1
8151	LRP4-AS1	0.194689	0.0704387	0.0176288	1.47253	OK		LRP4-AS1
8152	TMEM41A	0.195306	0.0707227	0.0176282	1.47043	OK		TMEM41A
8153	AKT1	0.195593	0.070861	0.0176176	1.46941	OK		AKT1
8154	PDLIM2	0.195785	0.0709394	0.0175977	1.46883	OK		PDLIM2
8155	AF233439.1	0.196341	0.0711929	0.0175922	1.46696	OK		AF233439.1
8156	POGK	0.196263	0.0711402	0.0175911	1.46735	OK		POGK
8157	GPX8	0.196818	0.071449	0.017591	1.46508	OK		GPX8	4	IM
8158	GBP2	0.179991	0.0634724	0.0175909	1.52626	OK		GBP2
8159	TCEAL1	0.194984	0.070554	0.0175908	1.47168	OK		TCEAL1
8160	WDR70	0.196865	0.0714786	0.0175861	1.46487	OK		WDR70
8161	KLHDC3	0.196584	0.0713247	0.0175814	1.466	OK		KLHDC3
8162	AL359546.1	0.196195	0.0711054	0.0175766	1.46761	OK		AL359546.1
8163	AP005436.3	0.174545	0.0609649	0.0175755	1.54672	OK		AP005436.3
8164	ACO2	0.196982	0.0715355	0.017574	1.46445	OK		ACO2
8165	ARHGAP17	0.197185	0.0716715	0.0175712	1.46345	OK		ARHGAP17
8166	CHAF1A	0.197098	0.0716158	0.0175702	1.46386	OK		CHAF1A
8167	PIBF1	0.197185	0.0716908	0.0175684	1.46331	OK		PIBF1
8168	AC107204.1	0.196343	0.0712109	0.0175648	1.46683	OK		AC107204.1
8169	AC091078.1	0.196818	0.0714487	0.0175641	1.46509	OK		AC091078.1
8170	AL591519.1	0.197078	0.0715998	0.0175614	1.46398	OK		AL591519.1	0	IM
8171	HDAC8	0.197368	0.0717837	0.0175602	1.46263	OK		HDAC8
8172	MTF2	0.197423	0.0718125	0.0175577	1.46242	OK		MTF2
8173	DNAJC25	0.197185	0.0716879	0.0175565	1.46334	OK		DNAJC25
8174	AC035140.1	0.178502	0.0627466	0.0175511	1.53212	OK		AC035140.1
8175	AL157392.3	0.197368	0.0717745	0.0175489	1.4627	OK		AL157392.3
8176	GNA12	0.197649	0.0719248	0.0175462	1.4616	OK		GNA12
8177	VIRMA	0.197738	0.0719709	0.0175444	1.46127	OK		VIRMA
8178	SBNO1-AS1	0.193299	0.0697478	0.0175443	1.47767	OK		SBNO1-AS1
8179	ATP6V0E1	0.197562	0.0718717	0.0175369	1.46199	OK		ATP6V0E1
8180	APPBP2	0.197958	0.0720771	0.0175351	1.46049	OK		APPBP2
8181	ARHGAP21	0.198001	0.0721014	0.0175319	1.46032	OK		ARHGAP21
8182	AC006333.2	0.194199	0.0702187	0.0175297	1.47416	OK		AC006333.2
8183	G6PD	0.196078	0.0710541	0.0175292	1.46799	OK		G6PD
8184	AL360091.3	0.196818	0.0714529	0.0175273	1.46506	OK		AL360091.3
8185	GTF2F1	0.197909	0.0720504	0.0175246	1.46069	OK		GTF2F1
8186	AC100786.1	0.187365	0.0669102	0.017523	1.49921	OK		AC100786.1
8187	CU638689.5	0.197649	0.0719295	0.0175122	1.46157	OK		CU638689.5
8188	CNPY4	0.198026	0.0721193	0.017504	1.46019	OK		CNPY4
8189	MCM3AP	0.198644	0.0724587	0.0175003	1.45772	OK		MCM3AP
8190	GINS2	0.198052	0.0721597	0.0174937	1.45989	OK		GINS2
8191	ERG28	0.198248	0.0722618	0.0174923	1.45915	OK		ERG28
8192	PODN	0.197126	0.0716346	0.0174802	1.46372	OK		PODN
8193	CHTOP	0.199102	0.0726786	0.0174734	1.45613	OK		CHTOP
8194	LY6E-DT	0.197185	0.0716863	0.0174726	1.46335	OK		LY6E-DT
8195	AC008750.7	0.196381	0.0712335	0.0174706	1.46667	OK		AC008750.7
8196	AC046130.1	0.198052	0.072164	0.0174659	1.45986	OK		AC046130.1
8197	RMDN2-AS1	0.198635	0.0724467	0.0174638	1.45781	OK		RMDN2-AS1
8198	AL021308.1	0.191351	0.0687994	0.0174636	1.48479	OK		AL021308.1
8199	VSIR	0.191119	0.0686822	0.0174611	1.48568	OK		VSIR
8200	LINC00623	0.198803	0.0725344	0.0174603	1.45717	OK		LINC00623
8201	CAMKK1	0.198263	0.0722847	0.0174582	1.45898	OK		CAMKK1
8202	SLC25A15	0.19843	0.0723542	0.0174579	1.45848	OK		SLC25A15
8203	FOPNL	0.199369	0.0728291	0.0174575	1.45504	OK		FOPNL
8204	SLC41A3	0.199185	0.0727179	0.0174572	1.45584	OK		SLC41A3
8205	RBP4	0.196343	0.0712053	0.0174566	1.46687	OK		RBP4
8206	B4GALT7	0.198254	0.0722726	0.017455	1.45907	OK		B4GALT7
8207	SMAP2	0.199315	0.0727915	0.0174549	1.45531	OK		SMAP2
8208	ANGPTL3	0.196982	0.0715455	0.0174504	1.46438	OK		ANGPTL3
8209	RUFY3	0.199872	0.073057	0.0174481	1.4534	OK		RUFY3
8210	KMO	0.186601	0.0665356	0.017448	1.5021	OK		KMO
8211	POLR1A	0.199753	0.0729782	0.0174474	1.45396	OK		POLR1A
8212	EFNA3	0.196982	0.0715526	0.0174451	1.46433	OK		EFNA3
8213	AL691447.2	0.198721	0.0724956	0.0174412	1.45745	OK		AL691447.2
8214	ARHGAP32	0.200002	0.0731133	0.0174406	1.45299	OK		ARHGAP32
8215	ZBTB22	0.196982	0.0715563	0.0174395	1.4643	OK		ZBTB22
8216	AC010255.1	0.193014	0.0696193	0.0174378	1.47863	OK		AC010255.1
8217	PARP11	0.200005	0.0731235	0.0174358	1.45292	OK		PARP11
8218	AC007292.3	0.184928	0.0656962	0.0174347	1.50863	OK		AC007292.3
8219	CLDN11	0.199052	0.0726515	0.017431	1.45632	OK		CLDN11	0	IM
8220	ARRDC3	0.20043	0.0732877	0.0174273	1.45173	OK		ARRDC3
8221	AC022079.1	0.191205	0.0687213	0.0174257	1.48538	OK		AC022079.1
8222	AC107980.1	0.187933	0.0671963	0.0174252	1.497	OK		AC107980.1
8223	BAIAP2-DT	0.199327	0.0728047	0.0174239	1.45522	OK		BAIAP2-DT
8224	AC073878.1	0.196639	0.071362	0.0174203	1.46572	OK		AC073878.1
8225	AC099788.1	0.195193	0.0706727	0.0174196	1.4708	OK		AC099788.1
8226	OMA1	0.198596	0.0724235	0.0174189	1.45798	OK		OMA1
8227	VGLL4	0.200685	0.0734075	0.0174145	1.45087	OK		VGLL4
8228	NR2C1	0.200734	0.0734431	0.0174119	1.45062	OK		NR2C1
8229	MRM3	0.199248	0.0727586	0.0174056	1.45555	OK		MRM3
8230	HIST1H2AE	0.200685	0.0734055	0.017405	1.45089	OK		HIST1H2AE
8231	HIP1R	0.199858	0.0730378	0.0173998	1.45353	OK		HIP1R
8232	KRT8	0.19658	0.0713144	0.0173946	1.46607	OK		KRT8
8233	PSAP	0.201226	0.0736858	0.0173906	1.44888	OK		PSAP	4	IM
8234	ZNF107	0.201226	0.0737057	0.0173873	1.44874	OK		ZNF107
8235	POLR2M	0.201201	0.0736586	0.0173815	1.44907	OK		POLR2M
8236	RFLNB	0.201226	0.0737033	0.017378	1.44875	OK		RFLNB
8237	DAB2	0.201443	0.0738183	0.0173777	1.44793	OK		DAB2
8238	EMC1	0.201226	0.0737211	0.0173762	1.44863	OK		EMC1
8239	AC005920.2	0.201151	0.0736279	0.017374	1.44929	OK		AC005920.2
8240	BTN3A1	0.201226	0.0736897	0.017373	1.44885	OK		BTN3A1
8241	AL162231.2	0.201151	0.0736299	0.0173727	1.44928	OK		AL162231.2
8242	ZCCHC3	0.201396	0.0737925	0.0173718	1.44811	OK		ZCCHC3
8243	ZMYM3	0.20147	0.0738374	0.0173651	1.44779	OK		ZMYM3
8244	MPHOSPH6	0.201645	0.0739281	0.0173612	1.44715	OK		MPHOSPH6
8245	ZSWIM5	0.201695	0.0739554	0.0173579	1.44695	OK		ZSWIM5
8246	ABLIM1	0.20207	0.0741199	0.0173545	1.44578	OK		ABLIM1
8247	NEK1	0.202104	0.0741483	0.0173516	1.44557	OK		NEK1
8248	B4GALT3	0.200712	0.0734264	0.0173505	1.45074	OK		B4GALT3
8249	PGM1	0.202187	0.0741988	0.0173398	1.44521	OK		PGM1
8250	AMPH	0.202321	0.0742744	0.0173396	1.44468	OK		AMPH	2	IM
8251	WAC	0.202239	0.0742356	0.017335	1.44495	OK		WAC
8252	CLK4	0.202382	0.0743239	0.0173342	1.44432	OK		CLK4
8253	GLIPR2	0.202023	0.0740936	0.0173336	1.44596	OK		GLIPR2
8254	DENND6B	0.201226	0.0737175	0.017333	1.44865	OK		DENND6B
8255	USP46	0.202429	0.0743822	0.0173312	1.44391	OK		USP46
8256	ZNF598	0.200756	0.0734602	0.0173283	1.4505	OK		ZNF598
8257	TP53	0.202342	0.0742913	0.017325	1.44456	OK		TP53
8258	AARS	0.202344	0.0743007	0.0173193	1.44449	OK		AARS
8259	TBCC	0.200645	0.0733752	0.017318	1.45111	OK		TBCC
8260	CTPS2	0.202758	0.0745694	0.0173142	1.44258	OK		CTPS2
8261	AP003096.1	0.184704	0.065592	0.0173127	1.50945	OK		AP003096.1
8262	NUP62	0.202758	0.0745637	0.0173094	1.44262	OK		NUP62
8263	MFSD1	0.202429	0.0743949	0.0173089	1.44382	OK		MFSD1
8264	BCAR3	0.202503	0.07444	0.0173087	1.4435	OK		BCAR3
8265	DENND2D	0.177063	0.0620871	0.0173083	1.53749	OK		DENND2D
8266	NFKBIL1	0.201834	0.0740154	0.0173065	1.44652	OK		NFKBIL1
8267	EPHX1	0.202444	0.0744091	0.0173053	1.44372	OK		EPHX1
8268	AC103858.3	0.190428	0.0683573	0.0173034	1.48814	OK		AC103858.3
8269	AC010320.2	0.201637	0.0739164	0.0173034	1.44723	OK		AC010320.2
8270	AL672277.1	0.197744	0.0719818	0.0173025	1.46119	OK		AL672277.1
8271	STEAP1B	0.202429	0.0743943	0.0172977	1.44382	OK		STEAP1B
8272	AC078909.2	0.199858	0.0730279	0.0172959	1.45361	OK		AC078909.2
8273	EIF2AK3-DT	0.199187	0.0727272	0.0172951	1.45578	OK		EIF2AK3-DT
8274	Z99127.4	0.201151	0.0736313	0.017293	1.44927	OK		Z99127.4
8275	AC092598.1	0.19535	0.0707472	0.0172912	1.47025	OK		AC092598.1
8276	MPV17	0.202739	0.0745447	0.0172873	1.44276	OK		MPV17
8277	MX1	0.198183	0.0722203	0.017287	1.45945	OK		MX1
8278	DNAH3	0.199858	0.0730429	0.0172856	1.4535	OK		DNAH3
8279	AC005999.2	0.19133	0.0687834	0.0172822	1.48491	OK		AC005999.2
8280	TRUB2	0.202998	0.0746757	0.0172748	1.44183	OK		TRUB2
8281	SCN3A	0.202147	0.0741747	0.0172715	1.44539	OK		SCN3A
8282	AC008443.5	0.186245	0.066314	0.0172713	1.50382	OK		AC008443.5
8283	RPGRIP1	0.185922	0.06614	0.0172698	1.50517	OK		RPGRIP1
8284	OGG1	0.203587	0.0749251	0.0172698	1.44006	OK		OGG1
8285	MIA	0.193891	0.0700363	0.0172658	1.47552	OK		MIA
8286	MPHOSPH10	0.203989	0.0751126	0.0172608	1.43874	OK		MPHOSPH10
8287	PIP4K2B	0.204132	0.0752038	0.0172502	1.43809	OK		PIP4K2B
8288	ADAM23	0.204391	0.0753262	0.017247	1.43723	OK		ADAM23
8289	AZIN1	0.204391	0.0753566	0.0172454	1.43702	OK		AZIN1
8290	BMPER	0.204403	0.0753826	0.0172414	1.43683	OK		BMPER
8291	AC139768.1	0.198981	0.0726168	0.0172394	1.45658	OK		AC139768.1
8292	CSTF3	0.20458	0.0754567	0.0172384	1.43631	OK		CSTF3
8293	B3GALT1	0.201628	0.0739041	0.0172333	1.44732	OK		B3GALT1
8294	SGPP1	0.204391	0.0753558	0.0172323	1.43702	OK		SGPP1
8295	CNPPD1	0.202416	0.0743541	0.0172289	1.44411	OK		CNPPD1
8296	TRPV2	0.192798	0.0695245	0.0172242	1.47934	OK		TRPV2
8297	RARA	0.204391	0.075324	0.0172203	1.43725	OK		RARA
8298	CLPP	0.204127	0.0751905	0.0172162	1.43819	OK		CLPP
8299	AP001021.1	0.198248	0.0722572	0.0172156	1.45918	OK		AP001021.1
8300	ZNF28	0.202716	0.074527	0.0172151	1.44288	OK		ZNF28
8301	CHD1L	0.203113	0.0747272	0.017214	1.44146	OK		CHD1L
8302	ZNF395	0.205105	0.0756869	0.0172068	1.4347	OK		ZNF395
8303	TBPL1	0.205103	0.0756772	0.0172023	1.43476	OK		TBPL1
8304	ANAPC1	0.205495	0.0758762	0.0172012	1.43337	OK		ANAPC1
8305	TRIP10	0.204391	0.0753691	0.0172011	1.43693	OK		TRIP10
8306	PHAX	0.205476	0.075845	0.0171986	1.43359	OK		PHAX
8307	SGO1-AS1	0.205532	0.0759354	0.017192	1.43295	OK		SGO1-AS1
8308	ADCY3	0.205532	0.0759349	0.017191	1.43296	OK		ADCY3
8309	SLC9A3	0.194328	0.0702824	0.0171909	1.47369	OK		SLC9A3
8310	STIP1	0.205532	0.0759168	0.0171906	1.43309	OK		STIP1
8311	MGAT3	0.204833	0.0755682	0.0171898	1.43553	OK		MGAT3
8312	ANAPC15	0.203587	0.0749284	0.0171871	1.44004	OK		ANAPC15
8313	POC1B	0.20571	0.0760467	0.0171857	1.43218	OK		POC1B
8314	AC007952.4	0.205641	0.0759938	0.017179	1.43255	OK		AC007952.4
8315	SRGAP2C	0.206036	0.0761945	0.0171739	1.43114	OK		SRGAP2C
8316	AL158167.1	0.164723	0.0566523	0.0171688	1.58351	OK		AL158167.1
8317	AC021851.2	0.205476	0.07586	0.0171653	1.43348	OK		AC021851.2
8318	SPANXA2-OT1	0.205868	0.0761232	0.0171538	1.43164	OK		SPANXA2-OT1
8319	AC105230.1	0.203769	0.0750135	0.0171536	1.43944	OK		AC105230.1
8320	CSRP1	0.205679	0.0760222	0.0171495	1.43235	OK		CSRP1
8321	C7orf26	0.205868	0.0761206	0.0171472	1.43166	OK		C7orf26
8322	C12orf4	0.206803	0.0765148	0.0171416	1.42891	OK		C12orf4
8323	LARS	0.206985	0.0766004	0.0171405	1.42832	OK		LARS
8324	AC107029.1	0.19511	0.070617	0.0171346	1.47121	OK		AC107029.1
8325	DRG2	0.20564	0.0759843	0.0171338	1.43261	OK		DRG2
8326	NAV2-AS3	0.196263	0.0711558	0.0171306	1.46724	OK		NAV2-AS3
8327	RRP8	0.206341	0.0763162	0.0171266	1.43029	OK		RRP8
8328	NCOR2	0.207417	0.0768105	0.0171227	1.42686	OK		NCOR2
8329	SHC2	0.206419	0.0763544	0.0171221	1.43003	OK		SHC2
8330	MARF1	0.207417	0.0768037	0.0171215	1.4269	OK		MARF1
8331	S100B	0.197368	0.0717797	0.0171212	1.46266	OK		S100B
8332	ZNF24	0.207417	0.0768154	0.0171168	1.42682	OK		ZNF24
8333	CD302	0.207173	0.0766967	0.0171156	1.42765	OK		CD302
8334	CLUL1	0.205532	0.0759054	0.0171086	1.43316	OK		CLUL1
8335	FAM89B	0.207051	0.076634	0.0171058	1.42808	OK		FAM89B	6	IM
8336	ZNF343	0.20696	0.0765821	0.0171047	1.42844	OK		ZNF343
8337	SCN8A	0.207441	0.0768427	0.0171027	1.42663	OK		SCN8A
8338	ADD2	0.207173	0.0766974	0.0171017	1.42764	OK		ADD2
8339	NFU1	0.20744	0.0768331	0.0171007	1.4267	OK		NFU1
8340	TTYH1	0.203838	0.0750479	0.0170973	1.43919	OK		TTYH1
8341	NUP155	0.208059	0.0771452	0.0170909	1.42454	OK		NUP155
8342	LINC00710	0.204586	0.0754682	0.0170889	1.43623	OK		LINC00710
8343	PCNP	0.208487	0.0773256	0.0170789	1.42329	OK		PCNP
8344	ZSWIM7	0.208487	0.0773315	0.0170729	1.42325	OK		ZSWIM7
8345	ELP1	0.208619	0.0773897	0.0170699	1.42285	OK		ELP1
8346	NUBP2	0.207693	0.0769728	0.0170693	1.42573	OK		NUBP2
8347	BIK	0.186245	0.0663207	0.0170664	1.50377	OK		BIK
8348	NYAP2	0.198052	0.0721387	0.0170637	1.46005	OK		NYAP2
8349	NQO1	0.204132	0.0752103	0.0170567	1.43805	OK		NQO1
8350	LINC01719	0.205476	0.0758569	0.017049	1.4335	OK		LINC01719
8351	CNOT6L	0.209313	0.0776842	0.0170484	1.42082	OK		CNOT6L
8352	RPE	0.209652	0.0778287	0.0170327	1.41983	OK		RPE
8353	TCEAL2	0.207622	0.0769372	0.0170276	1.42598	OK		TCEAL2
8354	ARMC1	0.209771	0.0778912	0.0170273	1.4194	OK		ARMC1
8355	FAM177A1	0.209987	0.07799	0.0170162	1.41872	OK		FAM177A1
8356	SLC6A6	0.209036	0.0775719	0.017016	1.4216	OK		SLC6A6
8357	TCEAL8	0.20997	0.0779746	0.0170113	1.41883	OK		TCEAL8
8358	MTAP	0.210337	0.0781573	0.0170088	1.41758	OK		MTAP
8359	AP005230.1	0.204083	0.0751653	0.017007	1.43836	OK		AP005230.1
8360	ARHGAP5	0.210363	0.0782137	0.0170023	1.41719	OK		ARHGAP5
8361	NEMF	0.210396	0.0782538	0.0170008	1.41692	OK		NEMF
8362	C3orf67	0.210365	0.0782268	0.0169972	1.4171	OK		C3orf67
8363	AC009113.1	0.207446	0.0768627	0.0169894	1.4265	OK		AC009113.1
8364	AC092159.2	0.203681	0.0749721	0.0169892	1.43973	OK		AC092159.2
8365	PTP4A3	0.208486	0.0773126	0.0169891	1.42338	OK		PTP4A3
8366	CHRDL2	0.202104	0.0741501	0.0169833	1.44556	OK		CHRDL2
8367	PFKM	0.210363	0.0782084	0.0169822	1.41723	OK		PFKM
8368	MRPS18A	0.210187	0.0780922	0.0169815	1.41802	OK		MRPS18A
8369	HOXA7	0.209677	0.0778473	0.0169796	1.4197	OK		HOXA7
8370	NAB1	0.210949	0.0785248	0.0169762	1.41506	OK		NAB1
8371	DYRK2	0.210949	0.0785158	0.0169723	1.41513	OK		DYRK2	7	IM
8372	GUSB	0.210825	0.0784599	0.0169719	1.41551	OK		GUSB
8373	CCDC159	0.206675	0.0764582	0.0169626	1.42931	OK		CCDC159
8374	AC104806.2	0.210814	0.0784454	0.0169511	1.41561	OK		AC104806.2
8375	RRP1B	0.21154	0.0788102	0.0169501	1.41312	OK		RRP1B
8376	RAB36	0.205532	0.0759301	0.0169484	1.43299	OK		RAB36
8377	AC097717.1	0.208999	0.0775401	0.016948	1.42181	OK		AC097717.1
8378	NUFIP2	0.211727	0.0789118	0.0169459	1.41243	OK		NUFIP2
8379	SRC	0.211038	0.0785767	0.0169447	1.41471	OK		SRC
8380	LYPD1	0.208018	0.0771206	0.0169386	1.42471	OK		LYPD1
8381	LINC01886	0.205679	0.0760261	0.0169381	1.43232	OK		LINC01886
8382	GRAMD1C	0.211217	0.0786714	0.0169365	1.41407	OK		GRAMD1C
8383	AC040174.1	0.210187	0.0780886	0.0169277	1.41805	OK		AC040174.1
8384	RPRD2	0.212416	0.0792026	0.0169216	1.41046	OK		RPRD2
8385	GGA2	0.212378	0.0791788	0.0169214	1.41062	OK		GGA2
8386	MTRR	0.212054	0.0790487	0.0169154	1.4115	OK		MTRR
8387	MRPL58	0.210356	0.0781737	0.0169147	1.41746	OK		MRPL58
8388	ZDHHC4	0.211051	0.0785906	0.0169139	1.41462	OK		ZDHHC4
8389	ACAP2-IT1	0.204036	0.0751388	0.0169126	1.43855	OK		ACAP2-IT1
8390	C2orf74	0.211186	0.0786502	0.0169065	1.41421	OK		C2orf74
8391	AC079760.1	0.211478	0.0787777	0.0169048	1.41334	OK		AC079760.1
8392	PRXL2C	0.210187	0.0780747	0.0168939	1.41814	OK		PRXL2C
8393	ZNF595	0.21281	0.0793963	0.0168924	1.40914	OK		ZNF595
8394	AC008629.1	0.210757	0.0784066	0.0168894	1.41587	OK		AC008629.1
8395	CELSR3	0.151525	0.0507117	0.0168843	1.63799	OK		CELSR3
8396	FAN1	0.213323	0.0796256	0.0168805	1.40759	OK		FAN1
8397	ANKRD37	0.212585	0.0792938	0.0168797	1.40984	OK		ANKRD37
8398	OGDHL	0.197576	0.0718856	0.0168778	1.46189	OK		OGDHL
