## Supplementary Table 4 for "A multiomic atlas of human early skeletal development" (part 3 of 3)

### Sheet: Endochondral (continued)
rank	gene_short_name	q_value	p_value	morans_I	morans_test_statistic	status	selection	gene_symbol	module	trajectory
8399	SLC35E2B	0.213441	0.0796792	0.0168757	1.40723	OK		SLC35E2B
8400	AC023385.1	0.202187	0.0742073	0.0168739	1.44515	OK		AC023385.1
8401	CKLF	0.213784	0.0798641	0.0168634	1.40599	OK		CKLF
8402	YPEL5	0.213649	0.079804	0.0168584	1.40639	OK		YPEL5
8403	YTHDF1	0.213647	0.0797937	0.016858	1.40646	OK		YTHDF1
8404	RASGEF1A	0.153415	0.0515277	0.0168491	1.63022	OK		RASGEF1A
8405	ZNF473	0.213112	0.0795186	0.0168446	1.40832	OK		ZNF473
8406	NCKAP5L	0.213593	0.0797549	0.0168429	1.40672	OK		NCKAP5L
8407	LAMTOR3	0.214025	0.0799633	0.0168409	1.40532	OK		LAMTOR3
8408	TNKS2	0.214674	0.0802441	0.0168353	1.40343	OK		TNKS2
8409	SAE1	0.214674	0.0802345	0.0168344	1.4035	OK		SAE1
8410	TNFRSF8	0.203208	0.0747709	0.0168216	1.44115	OK		TNFRSF8
8411	RALGPS1	0.214773	0.0802925	0.0168213	1.40311	OK		RALGPS1
8412	LINC01476	0.212515	0.0792583	0.0168116	1.41008	OK		LINC01476
8413	CBWD1	0.215026	0.0804579	0.0168108	1.402	OK		CBWD1
8414	MRPS36	0.214217	0.0800539	0.0168053	1.40471	OK		MRPS36
8415	DET1	0.215026	0.0804496	0.016804	1.40205	OK		DET1
8416	CUEDC1	0.215238	0.0805891	0.0168027	1.40112	OK		CUEDC1
8417	AL353593.2	0.207825	0.0770402	0.016798	1.42527	OK		AL353593.2
8418	MKRN2	0.215204	0.0805604	0.016795	1.40131	OK		MKRN2
8419	AC091271.1	0.212515	0.0792539	0.0167909	1.41011	OK		AC091271.1
8420	POLR3G	0.213646	0.0797842	0.0167908	1.40652	OK		POLR3G
8421	SMARCD3	0.215603	0.0807665	0.0167812	1.39993	OK		SMARCD3
8422	BABAM1	0.215726	0.0808279	0.0167741	1.39952	OK		BABAM1
8423	OLFML1	0.215603	0.0807725	0.0167718	1.39989	OK		OLFML1
8424	NORAD	0.216131	0.0810181	0.0167718	1.39826	OK		NORAD	10	IM
8425	RUNDC3B	0.211594	0.078849	0.0167676	1.41286	OK		RUNDC3B
8426	YPEL3	0.215026	0.0804475	0.0167674	1.40207	OK		YPEL3
8427	GPX7	0.215885	0.0808973	0.0167633	1.39906	OK		GPX7
8428	AP1G1	0.216378	0.0811296	0.0167629	1.39751	OK		AP1G1
8429	SLC10A4	0.204391	0.0753561	0.0167579	1.43702	OK		SLC10A4
8430	SNAI1	0.214961	0.080389	0.0167507	1.40246	OK		SNAI1
8431	ERCC6L2	0.216838	0.0813415	0.0167457	1.3961	OK		ERCC6L2
8432	PYGL	0.21592	0.0809199	0.0167421	1.39891	OK		PYGL
8433	GMPPB	0.214773	0.0802998	0.0167411	1.40306	OK		GMPPB
8434	PARTICL	0.213186	0.0795557	0.0167348	1.40807	OK		PARTICL
8435	AC025437.4	0.20279	0.0745902	0.0167316	1.44243	OK		AC025437.4
8436	LYSMD2	0.207745	0.0770012	0.0167307	1.42554	OK		LYSMD2
8437	AC046195.1	0.214181	0.080031	0.01673	1.40486	OK		AC046195.1
8438	ERBB3	0.211594	0.0788405	0.0167274	1.41291	OK		ERBB3
8439	CTR9	0.217248	0.0815425	0.0167242	1.39477	OK		CTR9
8440	SLC7A10	0.210692	0.0783731	0.0167239	1.4161	OK		SLC7A10
8441	MRPL52	0.21325	0.079589	0.01672	1.40784	OK		MRPL52
8442	GRAMD4	0.217074	0.0814677	0.016713	1.39527	OK		GRAMD4
8443	AC244453.3	0.216527	0.0812047	0.0167123	1.39701	OK		AC244453.3
8444	LINC00504	0.215026	0.0804551	0.0167119	1.40202	OK		LINC00504
8445	C19orf71	0.210814	0.0784465	0.0167086	1.4156	OK		C19orf71
8446	SLC7A8	0.217472	0.0816746	0.0167042	1.3939	OK		SLC7A8
8447	CLPX	0.217824	0.0818263	0.0167038	1.39289	OK		CLPX
8448	FBXO43	0.217379	0.0816302	0.0166939	1.39419	OK		FBXO43
8449	FBXL3	0.218057	0.081933	0.016691	1.39219	OK		FBXL3
8450	GDF7	0.215204	0.0805657	0.0166785	1.40128	OK		GDF7	0	IM
8451	LEMD1	0.211004	0.0785547	0.0166766	1.41486	OK		LEMD1
8452	AL731537.1	0.211727	0.0789176	0.0166699	1.41239	OK		AL731537.1
8453	TBXAS1	0.217934	0.081877	0.0166633	1.39256	OK		TBXAS1
8454	SNX19	0.218792	0.0822565	0.0166591	1.39005	OK		SNX19
8455	RAB38	0.217359	0.0816035	0.0166571	1.39437	OK		RAB38
8456	RAMP2	0.215502	0.0807061	0.016656	1.40034	OK		RAMP2
8457	ZCCHC17	0.218981	0.0824159	0.0166545	1.389	OK		ZCCHC17
8458	NXT1	0.217379	0.0816268	0.0166523	1.39421	OK		NXT1
8459	SEC24B-AS1	0.218792	0.0822331	0.0166476	1.39021	OK		SEC24B-AS1
8460	ISCA2	0.218085	0.0819533	0.0166459	1.39205	OK		ISCA2
8461	PRPF38B	0.219194	0.0825231	0.0166457	1.3883	OK		PRPF38B
8462	AGPAT4	0.219308	0.0825874	0.0166442	1.38788	OK		AGPAT4
8463	AL132800.1	0.216838	0.0813502	0.0166411	1.39605	OK		AL132800.1
8464	ACSL4	0.219532	0.0826911	0.0166305	1.3872	OK		ACSL4
8465	MPPED1	0.218962	0.0823795	0.0166227	1.38924	OK		MPPED1
8466	CNOT7	0.219783	0.0828365	0.0166204	1.38624	OK		CNOT7
8467	ETAA1	0.219596	0.0827443	0.0166201	1.38685	OK		ETAA1
8468	INTS2	0.219783	0.0828442	0.0166182	1.38619	OK		INTS2
8469	AC011462.5	0.218792	0.0822671	0.0166174	1.38998	OK		AC011462.5
8470	AC012074.1	0.196639	0.0713568	0.0166167	1.46576	OK		AC012074.1
8471	GPS1	0.218963	0.0823908	0.0166162	1.38917	OK		GPS1
8472	SMARCC2	0.219905	0.0829192	0.0166125	1.3857	OK		SMARCC2
8473	AC004817.5	0.215238	0.0805976	0.0166122	1.40106	OK		AC004817.5
8474	SOCS2-AS1	0.216906	0.0813899	0.0166091	1.39578	OK		SOCS2-AS1
8475	TMEM165	0.220192	0.0830472	0.0166078	1.38486	OK		TMEM165
8476	SLC12A4	0.21957	0.082725	0.016607	1.38697	OK		SLC12A4
8477	PTPRN2	0.219194	0.0825249	0.0166056	1.38829	OK		PTPRN2
8478	AC008764.7	0.198052	0.0721556	0.0165977	1.45992	OK		AC008764.7
8479	PRICKLE2-AS3	0.219491	0.0826661	0.0165903	1.38736	OK		PRICKLE2-AS3
8480	TM2D3	0.220419	0.0831522	0.0165889	1.38418	OK		TM2D3
8481	SHOC1	0.220603	0.0832508	0.0165882	1.38353	OK		SHOC1
8482	UBFD1	0.22047	0.083191	0.0165875	1.38392	OK		UBFD1
8483	EMC1-AS1	0.220419	0.083148	0.0165845	1.3842	OK		EMC1-AS1
8484	INAFM1	0.218989	0.0824285	0.0165817	1.38892	OK		INAFM1
8485	AC072028.1	0.213526	0.0797204	0.0165805	1.40695	OK		AC072028.1
8486	CA11	0.218963	0.0823995	0.0165792	1.38911	OK		CA11
8487	HOXD8	0.218792	0.0822588	0.0165774	1.39004	OK		HOXD8
8488	LCA5	0.220688	0.0833122	0.0165771	1.38313	OK		LCA5
8489	SLU7	0.220647	0.0832871	0.0165753	1.3833	OK		SLU7
8490	POLRMT	0.218822	0.0822884	0.0165726	1.38984	OK		POLRMT
8491	SCG5	0.220161	0.0830255	0.0165691	1.385	OK		SCG5
8492	RTCA	0.221394	0.0836374	0.0165552	1.38101	OK		RTCA
8493	AC107029.2	0.216496	0.0811836	0.0165548	1.39715	OK		AC107029.2
8494	TCEAL7	0.220641	0.083275	0.0165522	1.38338	OK		TCEAL7
8495	ACYP2	0.221624	0.0837342	0.016552	1.38038	OK		ACYP2
8496	UTP20	0.221835	0.0838238	0.01654	1.3798	OK		UTP20
8497	SEPSECS-AS1	0.216906	0.0813951	0.0165298	1.39575	OK		SEPSECS-AS1
8498	LINC00622	0.202416	0.0743489	0.016526	1.44415	OK		LINC00622
8499	ZNF12	0.222215	0.0839969	0.0165213	1.37868	OK		ZNF12
8500	TCAF2	0.217643	0.0817487	0.0165176	1.3934	OK		TCAF2
8501	RHBDD3	0.222068	0.0839216	0.0165173	1.37917	OK		RHBDD3
8502	TUBGCP6	0.221191	0.0835315	0.016512	1.3817	OK		TUBGCP6
8503	AC064871.2	0.209544	0.0777791	0.0165041	1.42017	OK		AC064871.2
8504	ST3GAL4	0.222954	0.0843156	0.0164968	1.37662	OK		ST3GAL4
8505	DCAF8	0.223253	0.0844387	0.0164942	1.37582	OK		DCAF8
8506	AL021368.5	0.219638	0.0827699	0.0164848	1.38668	OK		AL021368.5
8507	SPRYD4	0.218907	0.0823494	0.0164838	1.38944	OK		SPRYD4
8508	SPIDR	0.223487	0.08458	0.0164833	1.37491	OK		SPIDR
8509	PCDHGB6	0.222215	0.0839963	0.0164824	1.37868	OK		PCDHGB6
8510	NECAB1	0.22124	0.0835599	0.0164821	1.38152	OK		NECAB1
8511	AL135925.1	0.222568	0.08416	0.0164817	1.37762	OK		AL135925.1
8512	APBB1	0.223364	0.0845003	0.0164724	1.37542	OK		APBB1
8513	TMEM65	0.223891	0.0847791	0.0164696	1.37363	OK		TMEM65
8514	IFT43	0.223966	0.084837	0.0164647	1.37325	OK		IFT43
8515	TEX12	0.202429	0.0743719	0.0164628	1.44398	OK		TEX12
8516	MEP1B	0.218907	0.082347	0.0164618	1.38946	OK		MEP1B
8517	GPLD1	0.222346	0.0840562	0.0164617	1.37829	OK		GPLD1
8518	CTIF	0.224228	0.0850356	0.016449	1.37198	OK		CTIF
8519	AC008771.1	0.224228	0.0850347	0.0164486	1.37198	OK		AC008771.1
8520	EIF2AK1	0.224228	0.0850311	0.0164484	1.372	OK		EIF2AK1
8521	FALEC	0.215929	0.0809328	0.0164478	1.39882	OK		FALEC
8522	RPF2	0.224122	0.0849559	0.016444	1.37249	OK		RPF2
8523	ZNF571	0.224086	0.0848937	0.0164436	1.37289	OK		ZNF571
8524	TOR3A	0.223417	0.08454	0.0164402	1.37517	OK		TOR3A
8525	OSBP2	0.223919	0.0848092	0.0164393	1.37343	OK		OSBP2
8526	KCNK15-AS1	0.215198	0.080535	0.0164389	1.40148	OK		KCNK15-AS1
8527	DSG2	0.224122	0.0849459	0.0164359	1.37255	OK		DSG2
8528	LSM11	0.223769	0.0847227	0.0164358	1.37399	OK		LSM11
8529	DIPK1A	0.224498	0.0851479	0.0164314	1.37125	OK		DIPK1A
8530	SPTSSA	0.223747	0.0846947	0.0164307	1.37417	OK		SPTSSA
8531	TRIB2	0.224772	0.0853016	0.0164243	1.37027	OK		TRIB2
8532	AL024497.1	0.221394	0.0836312	0.0164227	1.38105	OK		AL024497.1
8533	GORAB	0.224704	0.0852558	0.0164199	1.37056	OK		GORAB
8534	AC146507.3	0.218792	0.0822534	0.0164197	1.39007	OK		AC146507.3
8535	PSME1	0.224122	0.0849545	0.0164156	1.3725	OK		PSME1
8536	HIST1H2AM	0.223764	0.084711	0.0164059	1.37406	OK		HIST1H2AM
8537	GCDH	0.224541	0.0851741	0.0164055	1.37109	OK		GCDH
8538	C2orf76	0.225207	0.0854967	0.0163979	1.36902	OK		C2orf76
8539	ATAD3C	0.212751	0.0793651	0.0163955	1.40936	OK		ATAD3C
8540	AC078881.1	0.225231	0.0855156	0.0163926	1.3689	OK		AC078881.1
8541	LMBRD1	0.225813	0.0857966	0.0163894	1.3671	OK		LMBRD1
8542	FIGNL2	0.224095	0.0849157	0.0163853	1.37275	OK		FIGNL2
8543	ARHGEF11	0.22587	0.0858875	0.0163828	1.36652	OK		ARHGEF11
8544	APOBEC3G	0.218836	0.0823033	0.0163808	1.38974	OK		APOBEC3G
8545	AL163932.1	0.209036	0.0775722	0.016379	1.42159	OK		AL163932.1
8546	CENPVL3	0.217291	0.0815683	0.0163776	1.3946	OK		CENPVL3
8547	AC139722.1	0.2234	0.0845239	0.0163776	1.37527	OK		AC139722.1
8548	CDADC1	0.22587	0.0858648	0.016373	1.36667	OK		CDADC1
8549	TRIM8	0.22587	0.0858469	0.0163685	1.36678	OK		TRIM8
8550	CFAP36	0.226241	0.0860694	0.0163611	1.36536	OK		CFAP36
8551	ROGDI	0.224086	0.0849026	0.0163588	1.37283	OK		ROGDI
8552	ZNF512B	0.22587	0.0858828	0.0163577	1.36655	OK		ZNF512B
8553	AC105052.4	0.225823	0.0858105	0.0163548	1.36701	OK		AC105052.4
8554	UBQLN1	0.226586	0.0862706	0.0163528	1.36408	OK		UBQLN1
8555	AL138999.2	0.223283	0.0844598	0.0163441	1.37568	OK		AL138999.2
8556	ZNF585A	0.226444	0.0861765	0.0163401	1.36468	OK		ZNF585A
8557	AC109587.1	0.226566	0.0862331	0.0163395	1.36432	OK		AC109587.1
8558	CRBN	0.226881	0.0864633	0.0163371	1.36286	OK		CRBN
8559	AC092807.3	0.225538	0.0856523	0.0163278	1.36802	OK		AC092807.3
8560	SLC16A1	0.226983	0.0865139	0.016327	1.36254	OK		SLC16A1
8561	EML6	0.225884	0.0859035	0.0163258	1.36642	OK		EML6
8562	FAM174C	0.223487	0.0845863	0.0163246	1.37487	OK		FAM174C
8563	AC087071.2	0.226852	0.0864321	0.0163196	1.36306	OK		AC087071.2
8564	TUBD1	0.227008	0.0865518	0.0163138	1.3623	OK		TUBD1
8565	CD82	0.226303	0.0861028	0.0163099	1.36515	OK		CD82
8566	AL391097.2	0.22587	0.0858882	0.0163079	1.36652	OK		AL391097.2
8567	AC127024.2	0.22604	0.0859729	0.0163045	1.36598	OK		AC127024.2
8568	SEPHS2	0.226601	0.0862964	0.0163045	1.36392	OK		SEPHS2
8569	POGZ	0.227855	0.0869053	0.0163031	1.36006	OK		POGZ
8570	ERBIN	0.227624	0.086807	0.0162997	1.36068	OK		ERBIN
8571	MMP17	0.225094	0.0854438	0.0162949	1.36936	OK		MMP17
8572	VPS4A	0.227928	0.0869489	0.0162853	1.35979	OK		VPS4A
8573	GPR108	0.226681	0.086347	0.0162843	1.3636	OK		GPR108
8574	UBE2D3-AS1	0.226983	0.0865222	0.016281	1.36249	OK		UBE2D3-AS1
8575	LINC01102	0.227008	0.0865482	0.0162804	1.36232	OK		LINC01102
8576	ZBTB44-DT	0.221163	0.0835113	0.0162784	1.38183	OK		ZBTB44-DT
8577	ZBTB1	0.228613	0.0872345	0.0162765	1.35798	OK		ZBTB1
8578	AC097634.2	0.226044	0.0859842	0.0162735	1.36591	OK		AC097634.2
8579	SRD5A1	0.228342	0.0871213	0.016273	1.3587	OK		SRD5A1
8580	AC017071.1	0.226601	0.0862901	0.0162648	1.36396	OK		AC017071.1
8581	SH3BGR	0.226586	0.0862634	0.0162637	1.36413	OK		SH3BGR
8582	ZGPAT	0.227928	0.0869531	0.0162612	1.35976	OK		ZGPAT
8583	ZBED3-AS1	0.228943	0.0873809	0.016259	1.35706	OK		ZBED3-AS1
8584	ZHX2	0.229112	0.0874957	0.0162538	1.35634	OK		ZHX2
8585	ARMC8	0.229126	0.0875467	0.0162534	1.35602	OK		ARMC8
8586	SNX13	0.229126	0.0875546	0.0162507	1.35597	OK		SNX13
8587	NF2	0.229126	0.0875723	0.0162437	1.35586	OK		NF2
8588	NOP56	0.229126	0.0875659	0.0162437	1.3559	OK		NOP56
8589	AL353622.1	0.216771	0.081306	0.0162431	1.39634	OK		AL353622.1
8590	OGFRL1	0.229045	0.08743	0.0162415	1.35675	OK		OGFRL1
8591	GATD3B	0.227616	0.086794	0.0162334	1.36076	OK		GATD3B
8592	AL161785.1	0.215204	0.0805547	0.0162334	1.40135	OK		AL161785.1
8593	IFIT5	0.229112	0.0875099	0.0162304	1.35625	OK		IFIT5
8594	WNT11	0.228895	0.0873526	0.0162263	1.35724	OK		WNT11
8595	AC114763.1	0.229652	0.0878446	0.0162204	1.35415	OK		AC114763.1
8596	AL357497.1	0.215587	0.0807473	0.0162162	1.40006	OK		AL357497.1
8597	PLIN3	0.229873	0.0879763	0.0162151	1.35332	OK		PLIN3
8598	PTGFR	0.229246	0.0876433	0.0162129	1.35541	OK		PTGFR
8599	TMEM33	0.229869	0.0879582	0.0162124	1.35344	OK		TMEM33
8600	ACTR3C	0.226643	0.0863225	0.0162086	1.36375	OK		ACTR3C
8601	RNPS1	0.230213	0.0881407	0.0162036	1.35229	OK		RNPS1
8602	AC073343.2	0.229796	0.0879199	0.0162029	1.35368	OK		AC073343.2
8603	FKBP8	0.230239	0.0881709	0.0161966	1.3521	OK		FKBP8
8604	S1PR2	0.229246	0.0876492	0.0161959	1.35537	OK		S1PR2
8605	AL137856.1	0.222439	0.0841013	0.0161819	1.378	OK		AL137856.1
8606	AC090912.1	0.229507	0.0877789	0.0161789	1.35456	OK		AC090912.1
8607	CPEB1	0.223909	0.0847956	0.0161759	1.37352	OK		CPEB1
8608	VRK3	0.230518	0.0883085	0.0161748	1.35124	OK		VRK3
8609	AC013470.2	0.210363	0.0781881	0.0161732	1.41737	OK		AC013470.2
8610	LINC00294	0.229112	0.0875075	0.0161709	1.35626	OK		LINC00294
8611	NOSIP	0.230812	0.088462	0.0161627	1.35029	OK		NOSIP
8612	BRD2	0.231497	0.088755	0.0161599	1.34846	OK		BRD2
8613	CRISPLD2	0.230587	0.088345	0.0161577	1.35102	OK		CRISPLD2	0	IM
8614	MAP3K6	0.22569	0.0857379	0.0161567	1.36748	OK		MAP3K6
8615	FAM215B	0.230179	0.0881174	0.0161534	1.35244	OK		FAM215B
8616	EEF1AKMT3	0.229121	0.0875301	0.0161506	1.35612	OK		EEF1AKMT3
8617	AL161729.2	0.205297	0.0757666	0.0161424	1.43414	OK		AL161729.2
8618	SHROOM2	0.231431	0.0887196	0.0161396	1.34868	OK		SHROOM2
8619	AC007405.3	0.219905	0.0829142	0.0161336	1.38573	OK		AC007405.3
8620	SLC25A4	0.229246	0.0876588	0.016133	1.35531	OK		SLC25A4
8621	AC005225.3	0.22569	0.0857397	0.0161296	1.36747	OK		AC005225.3
8622	ZNF670	0.232063	0.0890236	0.0161249	1.34679	OK		ZNF670
8623	AC022973.4	0.230008	0.0880418	0.0161218	1.35291	OK		AC022973.4
8624	AC005703.4	0.229703	0.0878741	0.0161199	1.35396	OK		AC005703.4
8625	AL589990.1	0.229177	0.087602	0.0161192	1.35567	OK		AL589990.1
8626	ASB7	0.23231	0.0891387	0.016114	1.34608	OK		ASB7
8627	ARID1B	0.232128	0.0890589	0.0161126	1.34657	OK		ARID1B
8628	PSD	0.230337	0.0882188	0.0161019	1.35181	OK		PSD
8629	STT3B	0.233066	0.0895116	0.016101	1.34377	OK		STT3B
8630	PRADC1	0.229873	0.0879799	0.0160986	1.3533	OK		PRADC1
8631	TP53INP1	0.232401	0.089184	0.0160972	1.3458	OK		TP53INP1
8632	AC093849.4	0.232035	0.0890024	0.0160952	1.34692	OK		AC093849.4
8633	LINC02240	0.23116	0.0886055	0.0160928	1.34939	OK		LINC02240
8634	TMCC2	0.230239	0.0881684	0.0160861	1.35212	OK		TMCC2
8635	AC069280.2	0.204391	0.0753631	0.0160831	1.43697	OK		AC069280.2
8636	CEP72	0.233224	0.0896031	0.016082	1.3432	OK		CEP72
8637	E2F8	0.233341	0.0896892	0.0160778	1.34267	OK		E2F8
8638	PNN	0.233672	0.08989	0.0160746	1.34143	OK		PNN
8639	MEGF8	0.233341	0.089688	0.0160744	1.34268	OK		MEGF8
8640	AC079760.2	0.230604	0.088362	0.0160684	1.35091	OK		AC079760.2
8641	ULK4	0.233807	0.090003	0.0160653	1.34074	OK		ULK4
8642	TRAF3	0.233791	0.0899863	0.0160641	1.34084	OK		TRAF3
8643	C4orf33	0.233445	0.0897395	0.0160628	1.34236	OK		C4orf33
8644	UPK1A	0.171625	0.0596183	0.0160557	1.55799	OK		UPK1A
8645	FUZ	0.232827	0.0893786	0.016049	1.34459	OK		FUZ
8646	RNF181	0.226822	0.0864107	0.0160477	1.36319	OK		RNF181
8647	MED30	0.233909	0.0900735	0.0160458	1.3403	OK		MED30
8648	AL024474.2	0.233672	0.0898992	0.0160419	1.34138	OK		AL024474.2
8649	AC021723.2	0.233529	0.0898029	0.0160417	1.34197	OK		AC021723.2
8650	DACT3-AS1	0.231977	0.0889699	0.0160399	1.34713	OK		DACT3-AS1
8651	CASP7	0.233564	0.0898267	0.0160393	1.34182	OK		CASP7
8652	ZNF189	0.233791	0.0899694	0.0160392	1.34094	OK		ZNF189
8653	ZBTB8A	0.23443	0.0903141	0.0160375	1.33882	OK		ZBTB8A
8654	METTL1	0.225488	0.0856232	0.0160365	1.36821	OK		METTL1
8655	AL096803.2	0.233672	0.0898849	0.0160353	1.34146	OK		AL096803.2
8656	AC002546.1	0.233839	0.0900256	0.0160335	1.3406	OK		AC002546.1
8657	ASMTL	0.233861	0.0900446	0.0160319	1.34048	OK		ASMTL
8658	TMEM251	0.231977	0.0889634	0.016027	1.34717	OK		TMEM251
8659	C3orf35	0.233199	0.0895795	0.0160247	1.34335	OK		C3orf35
8660	PRR5L	0.234544	0.0903799	0.016024	1.33842	OK		PRR5L
8661	GLRX	0.234847	0.0905487	0.0160194	1.33738	OK		GLRX
8662	RAP1GAP2	0.233791	0.0899797	0.0160185	1.34088	OK		RAP1GAP2
8663	LSM8	0.235131	0.0906896	0.0160134	1.33652	OK		LSM8
8664	THOC7	0.234814	0.0905258	0.0160089	1.33752	OK		THOC7
8665	RBM23	0.235252	0.0907468	0.0160017	1.33617	OK		RBM23
8666	TNFSF11	0.229112	0.0875165	0.0159978	1.35621	OK		TNFSF11
8667	AL591135.2	0.226881	0.0864545	0.0159893	1.36292	OK		AL591135.2
8668	RBMXL1	0.235378	0.0908056	0.0159884	1.33581	OK		RBMXL1
8669	AC060765.2	0.233011	0.0894697	0.0159873	1.34403	OK		AC060765.2
8670	AL691515.1	0.233517	0.0897776	0.0159861	1.34213	OK		AL691515.1
8671	ATXN10	0.23586	0.0910751	0.0159844	1.33416	OK		ATXN10
8672	CYP2U1	0.234155	0.0901886	0.0159833	1.33959	OK		CYP2U1
8673	NFKBIA	0.23549	0.0908931	0.0159776	1.33528	OK		NFKBIA
8674	MDGA1	0.23443	0.0903156	0.0159765	1.33881	OK		MDGA1
8675	TEX9	0.236143	0.0911949	0.015974	1.33343	OK		TEX9
8676	AL391422.4	0.226586	0.0862701	0.0159722	1.36409	OK		AL391422.4
8677	AL354733.3	0.236219	0.0912344	0.0159699	1.33319	OK		AL354733.3
8678	DYNC1I2	0.236451	0.0913659	0.0159626	1.33239	OK		DYNC1I2
8679	AC009065.4	0.219905	0.0829086	0.0159611	1.38577	OK		AC009065.4
8680	ADGRB1	0.219307	0.0825772	0.0159604	1.38794	OK		ADGRB1
8681	SUCLG2-AS1	0.236398	0.0913141	0.01596	1.33271	OK		SUCLG2-AS1
8682	RNF145	0.236544	0.0914131	0.0159595	1.3321	OK		RNF145
8683	UHRF1BP1L	0.236544	0.0914332	0.0159579	1.33198	OK		UHRF1BP1L
8684	ADAMTS1	0.236451	0.091358	0.015957	1.33244	OK		ADAMTS1
8685	AL592430.1	0.234611	0.0904269	0.0159517	1.33813	OK		AL592430.1
8686	SLC66A3	0.234604	0.0904137	0.0159483	1.33821	OK		SLC66A3
8687	AL596325.2	0.185253	0.065835	0.0159483	1.50755	OK		AL596325.2
8688	AC112770.1	0.21957	0.0827193	0.0159461	1.38701	OK		AC112770.1
8689	RELL1	0.236684	0.0914979	0.0159407	1.33159	OK		RELL1
8690	ACBD3-AS1	0.23446	0.0903372	0.0159379	1.33868	OK		ACBD3-AS1
8691	AL445223.1	0.23549	0.090901	0.0159348	1.33523	OK		AL445223.1
8692	PPP1R3B	0.236451	0.0913583	0.0159336	1.33244	OK		PPP1R3B
8693	NSMAF	0.237187	0.0917659	0.0159331	1.32996	OK		NSMAF
8694	FNTA	0.23716	0.0917448	0.0159322	1.33009	OK		FNTA
8695	GALC	0.237109	0.0917042	0.0159316	1.33033	OK		GALC
8696	PPP1R37	0.235379	0.0908165	0.0159296	1.33574	OK		PPP1R37
8697	LINC01923	0.22569	0.0857358	0.0159295	1.36749	OK		LINC01923
8698	SYT11	0.237024	0.0916608	0.0159186	1.3306	OK		SYT11
8699	DCAF15	0.237148	0.0917299	0.0159172	1.33018	OK		DCAF15
8700	LOXL3	0.236811	0.0915681	0.0159166	1.33116	OK		LOXL3
8701	NR4A3	0.233038	0.0894903	0.0159136	1.3439	OK		NR4A3
8702	AL138778.1	0.22047	0.0831872	0.0159133	1.38395	OK		AL138778.1
8703	BNIP2	0.237516	0.0920193	0.015909	1.32842	OK		BNIP2
8704	TMEM230	0.237548	0.0920509	0.0159075	1.32823	OK		TMEM230
8705	DONSON	0.237448	0.0919599	0.0159074	1.32878	OK		DONSON
8706	AP002360.1	0.234756	0.0904931	0.0159062	1.33772	OK		AP002360.1
8707	SH3YL1	0.237708	0.0921468	0.0159046	1.32765	OK		SH3YL1
8708	RNF146	0.23761	0.0920977	0.0159046	1.32795	OK		RNF146
8709	ZFYVE21	0.237448	0.0919616	0.0159027	1.32877	OK		ZFYVE21
8710	ZMYM5	0.237708	0.092157	0.0159012	1.32759	OK		ZMYM5
8711	HIST1H4H	0.237516	0.0920099	0.0159008	1.32848	OK		HIST1H4H
8712	STK38	0.237779	0.0922264	0.0159004	1.32717	OK		STK38
8713	FBXO17	0.237779	0.0922081	0.0158996	1.32728	OK		FBXO17
8714	C1orf50	0.236811	0.0915668	0.0158985	1.33117	OK		C1orf50
8715	TAF4B	0.237448	0.0919438	0.0158984	1.32888	OK		TAF4B
8716	NKAIN1	0.236544	0.0914283	0.0158974	1.33201	OK		NKAIN1
8717	AC012020.1	0.224613	0.0852113	0.0158973	1.37085	OK		AC012020.1
8718	ADAM11	0.232713	0.0893245	0.0158955	1.34493	OK		ADAM11
8719	ARHGAP39	0.237244	0.0917986	0.0158953	1.32976	OK		ARHGAP39
8720	CARF	0.237737	0.0921788	0.0158942	1.32746	OK		CARF
8721	TMEM265	0.233791	0.0899791	0.0158918	1.34088	OK		TMEM265
8722	AC018682.1	0.237304	0.0918323	0.0158915	1.32956	OK		AC018682.1
8723	CHD2	0.237888	0.0922986	0.0158889	1.32673	OK		CHD2
8724	CACNB3	0.237448	0.0919267	0.015887	1.32898	OK		CACNB3
8725	DPM3	0.233199	0.0895831	0.0158835	1.34333	OK		DPM3
8726	IGSF10	0.237888	0.0923112	0.0158824	1.32666	OK		IGSF10
8727	CEP170	0.238137	0.0924497	0.01588	1.32582	OK		CEP170
8728	CUL2	0.238257	0.0925173	0.015877	1.32541	OK		CUL2
8729	DDHD2	0.238303	0.0925458	0.015874	1.32524	OK		DDHD2
8730	MICU3	0.238407	0.0926073	0.0158721	1.32487	OK		MICU3
8731	AL135878.1	0.233529	0.0897967	0.0158716	1.34201	OK		AL135878.1
8732	TLCD5	0.237888	0.0923201	0.0158702	1.3266	OK		TLCD5
8733	MROH9	0.237888	0.0922828	0.0158666	1.32683	OK		MROH9
8734	CCNF	0.238625	0.0927128	0.0158597	1.32423	OK		CCNF
8735	KLF11	0.237888	0.0923214	0.015859	1.32659	OK		KLF11
8736	AC009560.4	0.237941	0.0923523	0.0158578	1.32641	OK		AC009560.4
8737	AC022916.1	0.22092	0.0834097	0.0158494	1.3825	OK		AC022916.1
8738	KRI1	0.238419	0.0926224	0.0158435	1.32478	OK		KRI1
8739	CBL	0.23921	0.0930356	0.0158396	1.32229	OK		CBL
8740	PERP	0.237304	0.0918485	0.0158342	1.32946	OK		PERP
8741	TLR3	0.226343	0.0861283	0.0158339	1.36499	OK		TLR3
8742	BHMT2	0.235754	0.0910197	0.0158313	1.3345	OK		BHMT2
8743	TMEM106B	0.239534	0.0932038	0.0158263	1.32128	OK		TMEM106B
8744	DACT3	0.239397	0.09313	0.0158253	1.32172	OK		DACT3
8745	MED29	0.238845	0.0928089	0.0158252	1.32365	OK		MED29
8746	RGS22	0.237779	0.0922192	0.0158244	1.32721	OK		RGS22
8747	RNF103	0.239303	0.0930824	0.0158229	1.32201	OK		RNF103
8748	AC105046.2	0.146478	0.0485889	0.0158137	1.65869	OK		AC105046.2
8749	PAPOLA	0.240011	0.0934256	0.0158117	1.31995	OK		PAPOLA
8750	MMUT	0.239944	0.0933741	0.0158106	1.32026	OK		MMUT
8751	UBE3A	0.240078	0.0934794	0.0158054	1.31963	OK		UBE3A
8752	DNAJC11	0.240011	0.0934321	0.015802	1.31991	OK		DNAJC11
8753	MMP11	0.239176	0.0930118	0.0158	1.32243	OK		MMP11
8754	WDR41	0.240327	0.0936407	0.015796	1.31866	OK		WDR41
8755	PYGO1	0.240383	0.0936939	0.0157904	1.31835	OK		PYGO1
8756	NIPSNAP2	0.240804	0.0939196	0.0157752	1.317	OK		NIPSNAP2
8757	AP001107.9	0.240139	0.0935137	0.0157693	1.31942	OK		AP001107.9
8758	MARC1	0.238257	0.0925157	0.015767	1.32542	OK		MARC1
8759	NADK2-AS1	0.210363	0.0782019	0.0157646	1.41727	OK		NADK2-AS1
8760	STX10	0.240327	0.0936374	0.0157639	1.31868	OK		STX10
8761	WWC1	0.238918	0.0928691	0.0157599	1.32329	OK		WWC1
8762	SLC26A6	0.237475	0.0919824	0.0157566	1.32865	OK		SLC26A6
8763	AC097460.1	0.24033	0.0936625	0.0157535	1.31853	OK		AC097460.1
8764	BMP7	0.241168	0.094128	0.0157506	1.31576	OK		BMP7
8765	TYW3	0.241168	0.0941248	0.0157505	1.31577	OK		TYW3
8766	AL121757.2	0.234155	0.0901887	0.0157496	1.33959	OK		AL121757.2
8767	LEKR1	0.24006	0.0934618	0.0157472	1.31973	OK		LEKR1
8768	CCNJ	0.240655	0.093832	0.0157457	1.31752	OK		CCNJ
8769	AC078802.1	0.233341	0.0896767	0.0157449	1.34275	OK		AC078802.1
8770	ZC3H7B	0.241507	0.0942817	0.0157439	1.31484	OK		ZC3H7B
8771	TMED8	0.241719	0.0943856	0.0157373	1.31422	OK		TMED8
8772	FBXW10	0.224747	0.0852821	0.01573	1.37039	OK		FBXW10
8773	CPM	0.240888	0.093976	0.0157282	1.31666	OK		CPM
8774	AL358216.1	0.23549	0.090883	0.0157211	1.33534	OK		AL358216.1
8775	DDX11	0.242114	0.0945722	0.0157203	1.31311	OK		DDX11
8776	CCND3	0.241962	0.094502	0.0157184	1.31353	OK		CCND3
8777	SPIN2B	0.23995	0.0933872	0.0157165	1.32018	OK		SPIN2B
8778	AC007336.1	0.239101	0.0929509	0.015707	1.3228	OK		AC007336.1
8779	AC007368.1	0.239125	0.092979	0.0157063	1.32263	OK		AC007368.1
8780	UBE2R2	0.242781	0.0948972	0.015704	1.31119	OK		UBE2R2
8781	AC098829.1	0.242697	0.0948319	0.0157031	1.31157	OK		AC098829.1
8782	ABHD4	0.240963	0.094016	0.0157001	1.31642	OK		ABHD4
8783	AC025774.1	0.240327	0.0936509	0.0156984	1.3186	OK		AC025774.1
8784	ASAH2	0.230436	0.088267	0.0156956	1.3515	OK		ASAH2
8785	GON7	0.240804	0.093922	0.0156944	1.31698	OK		GON7
8786	NOL3	0.234935	0.0906035	0.0156931	1.33705	OK		NOL3
8787	ITGA2B	0.238918	0.0928494	0.0156928	1.32341	OK		ITGA2B
8788	NKAP	0.242788	0.0949106	0.0156917	1.31111	OK		NKAP
8789	MTFP1	0.241072	0.094069	0.0156915	1.31611	OK		MTFP1
8790	RBAK	0.242781	0.0948889	0.0156901	1.31124	OK		RBAK
8791	PCAT14	0.196263	0.0711475	0.0156893	1.4673	OK		PCAT14
8792	AC233266.2	0.229112	0.087494	0.0156876	1.35635	OK		AC233266.2
8793	LINC02649	0.241453	0.0942499	0.0156862	1.31503	OK		LINC02649
8794	AC036108.3	0.237448	0.0919476	0.0156849	1.32886	OK		AC036108.3
8795	PNPLA3	0.241602	0.0943293	0.0156844	1.31456	OK		PNPLA3
8796	AC036108.1	0.24054	0.0937657	0.0156825	1.31792	OK		AC036108.1
8797	WBP2	0.242667	0.0948096	0.0156756	1.31171	OK		WBP2
8798	SEMA4A	0.238329	0.0925664	0.015675	1.32512	OK		SEMA4A
8799	PAFAH1B2	0.243521	0.0952941	0.0156733	1.30884	OK		PAFAH1B2
8800	ABCA2	0.240327	0.09364	0.0156698	1.31867	OK		ABCA2
8801	FTSJ3	0.243029	0.0950479	0.0156688	1.3103	OK		FTSJ3
8802	ZDHHC19	0.230766	0.088434	0.0156655	1.35046	OK		ZDHHC19
8803	TANK	0.243828	0.095436	0.0156649	1.308	OK		TANK
8804	RPRD1A	0.243828	0.0954467	0.0156639	1.30794	OK		RPRD1A
8805	AC004053.1	0.239125	0.0929813	0.0156634	1.32262	OK		AC004053.1
8806	LYPLAL1	0.243943	0.0955134	0.0156601	1.30755	OK		LYPLAL1
8807	FAM189A1	0.243298	0.0951637	0.0156597	1.30961	OK		FAM189A1
8808	FAM242C	0.240847	0.0939492	0.0156558	1.31682	OK		FAM242C
8809	TFE3	0.242842	0.0949426	0.0156375	1.31092	OK		TFE3
8810	ALKBH4	0.2435	0.095275	0.015637	1.30895	OK		ALKBH4
8811	LINC00290	0.243422	0.0952338	0.0156341	1.3092	OK		LINC00290
8812	NUTM2B-AS1	0.244499	0.0958824	0.0156332	1.30538	OK		NUTM2B-AS1
8813	RDX	0.244499	0.0958794	0.0156331	1.30539	OK		RDX
8814	SNTG2-AS1	0.239397	0.0931401	0.0156328	1.32166	OK		SNTG2-AS1
8815	BAG6	0.244302	0.0957294	0.01563	1.30628	OK		BAG6
8816	PTPRO	0.242781	0.0948835	0.0156296	1.31127	OK		PTPRO
8817	LATS1	0.244525	0.0959249	0.0156295	1.30513	OK		LATS1
8818	XRCC3	0.243943	0.0955027	0.0156288	1.30761	OK		XRCC3
8819	AC005725.1	0.235409	0.0908383	0.0156278	1.33561	OK		AC005725.1
8820	AGL	0.244523	0.0959027	0.0156247	1.30526	OK		AGL
8821	ALPK1	0.244525	0.0959237	0.0156246	1.30513	OK		ALPK1
8822	FANCE	0.243596	0.0953341	0.0156226	1.30861	OK		FANCE
8823	MEIS1-AS3	0.244022	0.0955659	0.0156166	1.30724	OK		MEIS1-AS3
8824	AL358115.1	0.237947	0.0923654	0.0156165	1.32633	OK		AL358115.1
8825	MRPL13	0.244632	0.0960102	0.0156161	1.30463	OK		MRPL13
8826	IGF2-AS	0.243959	0.0955301	0.0156147	1.30745	OK		IGF2-AS
8827	GABRB3	0.244492	0.0958471	0.0156119	1.30558	OK		GABRB3
8828	AL360270.1	0.231511	0.0887707	0.0156118	1.34836	OK		AL360270.1
8829	CC2D2B	0.244305	0.0957415	0.0156114	1.3062	OK		CC2D2B
8830	ACAP3	0.244302	0.0957182	0.0156112	1.30634	OK		ACAP3
8831	CNBP	0.245148	0.0963423	0.0155956	1.30268	OK		CNBP
8832	VSNL1	0.244486	0.0958341	0.0155917	1.30566	OK		VSNL1
8833	PACRG	0.245103	0.0962928	0.0155863	1.30297	OK		PACRG
8834	AC068051.1	0.244869	0.0961358	0.0155826	1.30389	OK		AC068051.1
8835	SNX27	0.245569	0.0965831	0.0155825	1.30127	OK		SNX27
8836	SPIN4	0.245213	0.0964011	0.0155812	1.30233	OK		SPIN4
8837	NCK2	0.245626	0.09663	0.0155793	1.301	OK		NCK2
8838	TMEM140	0.244302	0.0957233	0.0155757	1.30631	OK		TMEM140
8839	PUM2	0.245626	0.0966397	0.0155697	1.30094	OK		PUM2
8840	SLC38A5	0.240804	0.0939055	0.0155663	1.31708	OK		SLC38A5
8841	ALDH8A1	0.237548	0.0920526	0.0155653	1.32822	OK		ALDH8A1
8842	TSSC4	0.244632	0.0959889	0.015559	1.30475	OK		TSSC4
8843	PAFAH2	0.245103	0.0962907	0.015557	1.30298	OK		PAFAH2
8844	PPP1R13L	0.244318	0.0957574	0.0155568	1.30611	OK		PPP1R13L
8845	PEX19	0.24551	0.0965396	0.0155507	1.30152	OK		PEX19
8846	AC109439.2	0.194605	0.0703912	0.0155502	1.47288	OK		AC109439.2
8847	AC112722.1	0.242451	0.0947144	0.0155468	1.31227	OK		AC112722.1
8848	MED31	0.245807	0.0967325	0.0155443	1.3004	OK		MED31
8849	METTL21A	0.246336	0.0969733	0.0155431	1.29899	OK		METTL21A
8850	RBFA	0.246546	0.0970779	0.0155401	1.29838	OK		RBFA
8851	MYO18B	0.243367	0.0952015	0.0155263	1.30939	OK		MYO18B
8852	AP000755.2	0.244906	0.0961612	0.0155252	1.30374	OK		AP000755.2
8853	RAB32	0.246473	0.0970381	0.0155222	1.29861	OK		RAB32
8854	N4BP1	0.247139	0.0974315	0.0155215	1.29633	OK		N4BP1
8855	SORD	0.246594	0.0971078	0.0155209	1.29821	OK		SORD
8856	KCNJ8	0.244632	0.0959994	0.0155192	1.30469	OK		KCNJ8	0	IM
8857	SNN	0.244679	0.0960397	0.0155179	1.30445	OK		SNN
8858	AL049869.3	0.24628	0.0969295	0.0155135	1.29925	OK		AL049869.3
8859	CDCA5	0.247084	0.097377	0.0155123	1.29664	OK		CDCA5
8860	CCNB1IP1	0.247105	0.0973965	0.0155105	1.29653	OK		CCNB1IP1
8861	SERTAD4-AS1	0.24493	0.0961922	0.0155057	1.30356	OK		SERTAD4-AS1
8862	ARHGEF9	0.247973	0.0977933	0.0154954	1.29423	OK		ARHGEF9
8863	AC007823.1	0.198981	0.072613	0.015494	1.4566	OK		AC007823.1
8864	SLC5A4	0.232911	0.089421	0.0154939	1.34433	OK		SLC5A4
8865	AL158801.3	0.244547	0.0959445	0.0154894	1.30501	OK		AL158801.3
8866	AL161896.1	0.244302	0.095698	0.015489	1.30646	OK		AL161896.1
8867	ZNF561	0.247975	0.0978051	0.015482	1.29416	OK		ZNF561
8868	GTF2H3	0.248061	0.097861	0.015481	1.29384	OK		GTF2H3
8869	ANKZF1	0.247137	0.0974199	0.0154765	1.29639	OK		ANKZF1
8870	AL731559.1	0.240655	0.0938279	0.0154756	1.31755	OK		AL731559.1
8871	HACL1	0.248568	0.0981271	0.0154674	1.2923	OK		HACL1
8872	SERP2	0.246598	0.0971256	0.0154669	1.2981	OK		SERP2
8873	EMC2	0.248736	0.0982373	0.0154617	1.29166	OK		EMC2
8874	ARHGEF33	0.244499	0.0958793	0.0154553	1.30539	OK		ARHGEF33
8875	SIL1	0.248956	0.0983683	0.015455	1.2909	OK		SIL1
8876	SELENOK	0.248891	0.0983316	0.0154455	1.29112	OK		SELENOK
8877	ANAPC7	0.249245	0.0985266	0.01544	1.28999	OK		ANAPC7
8878	SRD5A3-AS1	0.244266	0.0956721	0.0154387	1.30661	OK		SRD5A3-AS1
8879	GTF2H5	0.248432	0.0980624	0.0154343	1.29267	OK		GTF2H5
8880	ZNF165	0.224932	0.0853722	0.0154294	1.36982	OK		ZNF165
8881	STEAP2	0.249267	0.0985483	0.015429	1.28987	OK		STEAP2
8882	TNFSF9	0.237304	0.0918531	0.0154262	1.32943	OK		TNFSF9
8883	AL354740.1	0.248736	0.0982351	0.0154262	1.29167	OK		AL354740.1
8884	ELP4	0.249692	0.0988012	0.0154253	1.28841	OK		ELP4
8885	HIST1H2BI	0.247796	0.0977104	0.0154186	1.29471	OK		HIST1H2BI
8886	ZNF736	0.249917	0.0989028	0.0154182	1.28783	OK		ZNF736
8887	AL353704.1	0.245627	0.0966507	0.0154166	1.30087	OK		AL353704.1
8888	APOB	0.234927	0.0905899	0.0154148	1.33713	OK		APOB
8889	SPINDOC	0.24919	0.0984937	0.0154141	1.29018	OK		SPINDOC
8890	NCK1-DT	0.248693	0.0981874	0.0154125	1.29195	OK		NCK1-DT
8891	AC097500.1	0.248279	0.0979581	0.0154097	1.29327	OK		AC097500.1
8892	HIGD1A	0.248781	0.098266	0.0154048	1.2915	OK		HIGD1A
8893	THAP12	0.250345	0.0991165	0.0153978	1.2866	OK		THAP12
8894	DGKA	0.249314	0.0985983	0.0153956	1.28958	OK		DGKA
8895	AL365272.1	0.224205	0.084997	0.015389	1.37222	OK		AL365272.1
8896	FDX1	0.250579	0.0992537	0.0153851	1.28582	OK		FDX1
8897	NBR1	0.25079	0.0993593	0.0153829	1.28521	OK		NBR1
8898	AC093765.2	0.249267	0.0985573	0.0153809	1.28982	OK		AC093765.2
8899	PCGF6	0.250656	0.0992951	0.0153797	1.28558	OK		PCGF6
8900	NT5DC3	0.250392	0.0991572	0.0153764	1.28637	OK		NT5DC3
8901	AF130417.1	0.248003	0.0978272	0.0153762	1.29403	OK		AF130417.1
8902	ANKRD40	0.250432	0.0991842	0.0153703	1.28621	OK		ANKRD40
8903	SMAD1-AS1	0.246725	0.0971922	0.0153702	1.29772	OK		SMAD1-AS1
8904	OSBPL9	0.251408	0.0996919	0.0153618	1.28331	OK		OSBPL9
8905	FNIP2	0.251408	0.0996931	0.0153613	1.2833	OK		FNIP2
8906	MSRA	0.251455	0.099746	0.0153552	1.283	OK		MSRA
8907	ZNF749	0.250038	0.098962	0.0153543	1.28749	OK		ZNF749
8908	AC138305.1	0.250829	0.0993918	0.0153533	1.28502	OK		AC138305.1
8909	LANCL3	0.248736	0.0982152	0.0153517	1.29179	OK		LANCL3
8910	C2orf27A	0.251408	0.0996723	0.0153504	1.28342	OK		C2orf27A
8911	AC139792.1	0.215026	0.0804609	0.0153476	1.40198	OK		AC139792.1
8912	FAM169A	0.251538	0.0998006	0.0153474	1.28269	OK		FAM169A
8913	CCNT1	0.251637	0.0998728	0.0153465	1.28228	OK		CCNT1
8914	VCPKMT	0.251455	0.0997563	0.0153459	1.28294	OK		VCPKMT
8915	SLC25A24	0.25179	0.0999584	0.0153433	1.28179	OK		SLC25A24
8916	GAP43	0.249314	0.0985879	0.0153374	1.28964	OK		GAP43
8917	MAIP1	0.251637	0.0998843	0.0153354	1.28221	OK		MAIP1
8918	KLRG1	0.249659	0.0987675	0.0153346	1.28861	OK		KLRG1
8919	AC005052.2	0.240151	0.0935292	0.0153272	1.31933	OK		AC005052.2
8920	IP6K1	0.252126	0.100145	0.0153257	1.28072	OK		IP6K1
8921	AC097534.2	0.252045	0.100102	0.0153243	1.28097	OK		AC097534.2
8922	SEMA3F-AS1	0.249692	0.0988029	0.0153215	1.2884	OK		SEMA3F-AS1
8923	MAGED1	0.252523	0.100339	0.0153172	1.27963	OK		MAGED1
8924	USP51	0.251252	0.0995978	0.0153125	1.28385	OK		USP51
8925	NRTN	0.24493	0.0961831	0.01531	1.30361	OK		NRTN
8926	AGAP2-AS1	0.235754	0.0910239	0.0153073	1.33448	OK		AGAP2-AS1
8927	AC034236.2	0.241846	0.094446	0.0153062	1.31386	OK		AC034236.2
8928	ALKBH5	0.252586	0.100384	0.015306	1.27937	OK		ALKBH5
8929	LDLRAD3	0.252896	0.100552	0.0153023	1.27841	OK		LDLRAD3	1	IM
8930	UBTD2	0.252975	0.100594	0.0152996	1.27817	OK		UBTD2
8931	AC008079.1	0.245169	0.0963623	0.0152984	1.30256	OK		AC008079.1
8932	AC051619.6	0.251637	0.0998844	0.0152946	1.28221	OK		AC051619.6
8933	UBL7-AS1	0.2528	0.100502	0.0152937	1.27869	OK		UBL7-AS1
8934	AIF1L	0.251925	0.100032	0.0152889	1.28137	OK		AIF1L
8935	FOXO3	0.253361	0.100804	0.0152851	1.27698	OK		FOXO3
8936	CDC42EP1	0.252523	0.100328	0.0152828	1.27969	OK		CDC42EP1
8937	LIN9	0.253359	0.100785	0.0152815	1.27709	OK		LIN9
8938	RBM10	0.253332	0.100759	0.0152807	1.27724	OK		RBM10
8939	TAF5	0.252674	0.100441	0.0152774	1.27904	OK		TAF5
8940	TMEM42	0.251037	0.0994905	0.0152724	1.28446	OK		TMEM42
8941	CWC15	0.253441	0.100855	0.0152721	1.2767	OK		CWC15
8942	AC110015.1	0.251637	0.0998668	0.0152705	1.28231	OK		AC110015.1
8943	AL356056.2	0.250109	0.0990122	0.0152683	1.2872	OK		AL356056.2
8944	AC106738.1	0.251935	0.100047	0.0152655	1.28128	OK		AC106738.1
8945	AC090629.1	0.214927	0.0803671	0.0152655	1.40261	OK		AC090629.1
8946	SYNJ1	0.253603	0.100945	0.0152607	1.27618	OK		SYNJ1
8947	TEAD3	0.253969	0.101125	0.0152569	1.27517	OK		TEAD3
8948	MRPL42	0.253997	0.101163	0.0152567	1.27495	OK		MRPL42
8949	IMPG2	0.249659	0.0987592	0.015256	1.28865	OK		IMPG2
8950	CCDC69	0.24832	0.0979963	0.0152555	1.29305	OK		CCDC69
8951	SPA17	0.251432	0.0997138	0.0152539	1.28318	OK		SPA17
8952	ARL6IP5	0.254067	0.10122	0.015252	1.27463	OK		ARL6IP5
8953	BACH1-AS1	0.244944	0.0962085	0.0152519	1.30346	OK		BACH1-AS1
8954	R3HCC1L	0.254177	0.101275	0.0152508	1.27432	OK		R3HCC1L
8955	LINC02715	0.23761	0.092093	0.0152479	1.32798	OK		LINC02715
8956	IWS1	0.254456	0.101397	0.0152433	1.27363	OK		IWS1
8957	MTRNR2L10	0.229112	0.0874943	0.0152403	1.35635	OK		MTRNR2L10
8958	PAIP2	0.25449	0.101433	0.0152398	1.27343	OK		PAIP2
8959	FDXACB1	0.246856	0.0972748	0.0152387	1.29724	OK		FDXACB1
8960	AC005618.4	0.207446	0.0768583	0.0152324	1.42653	OK		AC005618.4
8961	PZP	0.248422	0.0980475	0.0152319	1.29276	OK		PZP
8962	C3orf52	0.250346	0.0991281	0.0152273	1.28654	OK		C3orf52
8963	EXPH5	0.254646	0.101529	0.0152233	1.27289	OK		EXPH5
8964	CCDC191	0.254549	0.101468	0.0152232	1.27323	OK		CCDC191
8965	AC131934.1	0.252523	0.100333	0.0152225	1.27966	OK		AC131934.1
8966	CDR2L	0.25179	0.0999673	0.0152216	1.28174	OK		CDR2L
8967	P2RX4	0.253996	0.101146	0.015219	1.27505	OK		P2RX4
8968	FAM168B	0.255173	0.101779	0.0152166	1.27148	OK		FAM168B
8969	SPATA22	0.249014	0.0984134	0.0152128	1.29065	OK		SPATA22
8970	LINC02220	0.22587	0.0858677	0.015211	1.36665	OK		LINC02220
8971	PALB2	0.254595	0.101498	0.0152102	1.27306	OK		PALB2
8972	CDCA4	0.255228	0.101818	0.0152075	1.27126	OK		CDCA4
8973	ARMCX5-GPRASP2	0.255488	0.101956	0.0152054	1.27049	OK		ARMCX5-GPRASP2
8974	SGK3	0.255453	0.10193	0.0152048	1.27063	OK		SGK3
8975	PPIL6	0.253997	0.101169	0.0152037	1.27492	OK		PPIL6
8976	MOCS2	0.255173	0.101785	0.0152	1.27145	OK		MOCS2
8977	PGBD4	0.24832	0.0979901	0.0151994	1.29309	OK		PGBD4
8978	HNRNPH3	0.255733	0.102087	0.0151963	1.26975	OK		HNRNPH3
8979	BICRA	0.25449	0.101432	0.0151938	1.27343	OK		BICRA
8980	TMEM64	0.255727	0.102073	0.0151887	1.26983	OK		TMEM64
8981	CAMLG	0.255879	0.102168	0.0151849	1.26929	OK		CAMLG
8982	AC020915.2	0.255574	0.102001	0.0151829	1.27023	OK		AC020915.2
8983	SEPTIN7	0.256115	0.102289	0.015177	1.26862	OK		SEPTIN7
8984	FAM151A	0.243029	0.095046	0.0151728	1.31031	OK		FAM151A
8985	ZC3H4	0.256115	0.102276	0.015172	1.26869	OK		ZC3H4
8986	MTMR12	0.256302	0.102405	0.0151717	1.26797	OK		MTMR12
8987	PGGT1B	0.256386	0.102473	0.0151674	1.26759	OK		PGGT1B
8988	EHMT2-AS1	0.250086	0.0989918	0.0151659	1.28732	OK		EHMT2-AS1
8989	ST6GALNAC4	0.253359	0.100792	0.015164	1.27705	OK		ST6GALNAC4
8990	STIM2	0.256448	0.102554	0.0151635	1.26713	OK		STIM2
8991	ACOX3	0.256386	0.102472	0.0151583	1.26759	OK		ACOX3
8992	NCOA6	0.256656	0.102669	0.0151566	1.26649	OK		NCOA6
8993	RXFP1	0.25113	0.0995386	0.0151566	1.28419	OK		RXFP1
8994	SP1	0.256625	0.102636	0.0151544	1.26667	OK		SP1
8995	TMEM17	0.252523	0.100348	0.0151519	1.27957	OK		TMEM17
8996	SIRT1	0.256668	0.102688	0.0151509	1.26638	OK		SIRT1
8997	TEX10	0.256699	0.102745	0.01515	1.26607	OK		TEX10
8998	KAT6A	0.256738	0.102784	0.0151476	1.26585	OK		KAT6A
8999	ANKRD7	0.256448	0.102533	0.0151399	1.26725	OK		ANKRD7
9000	NPDC1	0.256207	0.102356	0.0151378	1.26824	OK		NPDC1	0	IM
9001	AC004828.1	0.240219	0.0935661	0.0151374	1.31911	OK		AC004828.1
9002	BCAR1	0.256789	0.102837	0.0151325	1.26555	OK		BCAR1
9003	PIAS1	0.257017	0.102964	0.015132	1.26484	OK		PIAS1
9004	EPN2-AS1	0.256448	0.10255	0.0151306	1.26715	OK		EPN2-AS1
9005	KLHL18	0.256699	0.102751	0.015127	1.26603	OK		KLHL18
9006	AC131568.1	0.251455	0.0997481	0.0151243	1.28299	OK		AC131568.1
9007	CBR1	0.256699	0.102733	0.0151201	1.26613	OK		CBR1
9008	OVCH1	0.252631	0.100413	0.0151138	1.2792	OK		OVCH1
9009	MORN3	0.249552	0.0987032	0.0151104	1.28898	OK		MORN3
9010	ARHGEF19	0.255788	0.102121	0.0151042	1.26956	OK		ARHGEF19
9011	AC104170.1	0.245569	0.0965846	0.0151033	1.30126	OK		AC104170.1
9012	LRRC39	0.2548	0.101605	0.0150951	1.27246	OK		LRRC39
9013	SNF8	0.258155	0.103477	0.0150919	1.26199	OK		SNF8
9014	BMF	0.25781	0.103327	0.0150825	1.26282	OK		BMF
9015	CDYL2	0.258362	0.103583	0.01508	1.2614	OK		CDYL2
9016	ADAM18	0.22941	0.0877316	0.0150791	1.35486	OK		ADAM18
9017	FAM98C	0.25699	0.102942	0.0150782	1.26497	OK		FAM98C
9018	RARG	0.258643	0.103741	0.0150759	1.26052	OK		RARG
9019	HNF4G	0.258284	0.10354	0.015069	1.26163	OK		HNF4G
9020	HSD17B14	0.256758	0.102803	0.0150636	1.26574	OK		HSD17B14
9021	AC127024.6	0.2463	0.0969482	0.0150621	1.29914	OK		AC127024.6
9022	ZNF814	0.25907	0.103992	0.0150598	1.25913	OK		ZNF814
9023	TPRG1L	0.256115	0.102299	0.0150595	1.26856	OK		TPRG1L
9024	PUS7L	0.259294	0.104118	0.0150567	1.25843	OK		PUS7L
9025	TSPAN17	0.25779	0.103308	0.0150554	1.26293	OK		TSPAN17
9026	PROSER2	0.258446	0.103628	0.015053	1.26115	OK		PROSER2	0	IM
9027	NXNL2	0.257195	0.103047	0.0150518	1.26438	OK		NXNL2
9028	TMED1	0.258446	0.103639	0.0150486	1.26108	OK		TMED1
9029	AC004889.1	0.259294	0.10411	0.015048	1.25847	OK		AC004889.1
9030	UNC45A	0.259019	0.103961	0.0150461	1.2593	OK		UNC45A
9031	C1QTNF6	0.25899	0.103915	0.0150455	1.25956	OK		C1QTNF6
9032	NDUFV2	0.259634	0.104299	0.0150445	1.25743	OK		NDUFV2
9033	AC113346.2	0.250829	0.099397	0.0150444	1.285	OK		AC113346.2
9034	NOCT	0.258716	0.103793	0.01504	1.26023	OK		NOCT
9035	AC093791.2	0.245504	0.0965265	0.0150377	1.3016	OK		AC093791.2
9036	FOXO3B	0.259294	0.104104	0.0150337	1.25851	OK		FOXO3B
9037	BDH2	0.259746	0.104413	0.0150324	1.2568	OK		BDH2
9038	KBTBD2	0.259882	0.104502	0.0150304	1.25631	OK		KBTBD2
9039	GTF3C3	0.259853	0.104479	0.0150281	1.25643	OK		GTF3C3
9040	GABPB1-IT1	0.259746	0.104399	0.0150277	1.25688	OK		GABPB1-IT1
9041	AC104781.2	0.248891	0.0983274	0.0150232	1.29114	OK		AC104781.2
9042	PDRG1	0.259019	0.103951	0.0150225	1.25936	OK		PDRG1
9043	STK17B	0.260113	0.104607	0.015022	1.25573	OK		STK17B
9044	AP005131.5	0.256448	0.102537	0.0150214	1.26723	OK		AP005131.5
9045	RELA-DT	0.247796	0.0977124	0.0150173	1.2947	OK		RELA-DT
9046	AC106820.4	0.259008	0.103933	0.0150161	1.25945	OK		AC106820.4
9047	LINC00630	0.260345	0.104735	0.0150157	1.25503	OK		LINC00630
9048	LINC02241	0.259494	0.104232	0.0150145	1.2578	OK		LINC02241
9049	SLC26A10	0.253942	0.101103	0.0150118	1.27529	OK		SLC26A10
9050	BTBD18	0.253441	0.100858	0.0150098	1.27668	OK		BTBD18
9051	ADAMTSL2	0.253539	0.100908	0.0150084	1.27639	OK		ADAMTSL2
9052	EPB41L4B	0.259746	0.104382	0.0150008	1.25697	OK		EPB41L4B
9053	RABEPK	0.260342	0.104713	0.0149971	1.25514	OK		RABEPK
9054	AC012291.3	0.258512	0.103677	0.0149953	1.26087	OK		AC012291.3
9055	IP6K2	0.261052	0.105066	0.0149932	1.2532	OK		IP6K2
9056	ST8SIA6-AS1	0.256358	0.102439	0.0149916	1.26778	OK		ST8SIA6-AS1
9057	MAPK12	0.256789	0.10285	0.014987	1.26548	OK		MAPK12
9058	ACADL	0.257445	0.103158	0.0149858	1.26376	OK		ACADL
9059	UBAC2	0.261447	0.105236	0.0149822	1.25227	OK		UBAC2
9060	AC110760.2	0.246598	0.0971312	0.014977	1.29807	OK		AC110760.2
9061	PLK3	0.256699	0.102757	0.0149721	1.266	OK		PLK3
9062	NDST1-AS1	0.245148	0.0963424	0.0149697	1.30268	OK		NDST1-AS1
9063	MAPK6	0.261919	0.105472	0.0149655	1.25097	OK		MAPK6
9064	PTGIS	0.26199	0.105524	0.0149624	1.25069	OK		PTGIS
9065	NRG4	0.260421	0.104788	0.0149599	1.25473	OK		NRG4
9066	AC092958.1	0.258647	0.103754	0.0149595	1.26045	OK		AC092958.1
9067	LINC00903	0.259746	0.104403	0.0149582	1.25686	OK		LINC00903
9068	KBTBD7	0.261509	0.105273	0.0149581	1.25207	OK		KBTBD7
9069	NELFA	0.26199	0.105523	0.0149574	1.25069	OK		NELFA
9070	SNX5	0.26222	0.105628	0.0149552	1.25012	OK		SNX5
9071	ZNF821	0.262311	0.1057	0.0149401	1.24973	OK		ZNF821
9072	MYBBP1A	0.260528	0.104843	0.0149387	1.25443	OK		MYBBP1A
9073	AL158071.1	0.259294	0.104128	0.0149357	1.25837	OK		AL158071.1
9074	SMIM4	0.262267	0.105659	0.014933	1.24995	OK		SMIM4
9075	AADAT	0.263011	0.105993	0.0149258	1.24812	OK		AADAT
9076	AC016866.2	0.259381	0.104175	0.0149243	1.25812	OK		AC016866.2
9077	MIIP	0.260394	0.104766	0.0149213	1.25485	OK		MIIP
9078	VPS4B	0.263237	0.10612	0.0149181	1.24743	OK		VPS4B
9079	AL034550.2	0.24287	0.094964	0.0149178	1.31079	OK		AL034550.2
9080	LETMD1	0.263165	0.106079	0.0149163	1.24765	OK		LETMD1
9081	CDC14A	0.26373	0.106388	0.0149049	1.24597	OK		CDC14A
9082	TBCK	0.264077	0.106541	0.0148915	1.24513	OK		TBCK
9083	LINC01797	0.259746	0.104406	0.0148903	1.25684	OK		LINC01797
9084	LINC02236	0.216299	0.0810908	0.0148843	1.39777	OK		LINC02236
9085	FOXJ2	0.263575	0.10631	0.0148827	1.24639	OK		FOXJ2
9086	ZNF623	0.264077	0.106573	0.0148712	1.24496	OK		ZNF623
9087	TMEM221	0.254031	0.101194	0.0148693	1.27478	OK		TMEM221
9088	HIST1H2BE	0.264339	0.106704	0.0148654	1.24425	OK		HIST1H2BE
9089	EFCAB11	0.264951	0.107012	0.0148622	1.24258	OK		EFCAB11
9090	ITFG2-AS1	0.263398	0.106208	0.014862	1.24695	OK		ITFG2-AS1
9091	SHANK1	0.264077	0.106563	0.0148595	1.24501	OK		SHANK1
9092	TRMT10B	0.264951	0.107022	0.0148526	1.24252	OK		TRMT10B
9093	ZNF283	0.265145	0.107112	0.0148448	1.24204	OK		ZNF283
9094	SOCS4	0.26519	0.107153	0.014839	1.24181	OK		SOCS4
9095	U2AF2	0.26519	0.107148	0.0148385	1.24184	OK		U2AF2
9096	LINC02712	0.210365	0.078233	0.0148345	1.41706	OK		LINC02712
9097	AC021491.1	0.23241	0.089198	0.0148316	1.34571	OK		AC021491.1
9098	MAP1LC3A	0.264265	0.106662	0.0148305	1.24447	OK		MAP1LC3A
9099	MBNL1	0.265609	0.107369	0.0148294	1.24064	OK		MBNL1
9100	ZMPSTE24	0.265631	0.10739	0.0148285	1.24053	OK		ZMPSTE24
9101	WDR74	0.265491	0.107299	0.014826	1.24102	OK		WDR74
9102	A2ML1-AS1	0.265409	0.107254	0.0148191	1.24127	OK		A2ML1-AS1
9103	AC234582.1	0.262273	0.105673	0.0148107	1.24987	OK		AC234582.1
9104	AL353138.1	0.252977	0.100606	0.0148052	1.2781	OK		AL353138.1
9105	NFIA-AS1	0.26476	0.106909	0.0148006	1.24313	OK		NFIA-AS1
9106	AC127024.5	0.263318	0.106164	0.0147921	1.24719	OK		AC127024.5
9107	UTP14A	0.266337	0.107699	0.0147893	1.23886	OK		UTP14A
9108	LMBR1L	0.266775	0.107924	0.0147879	1.23765	OK		LMBR1L
9109	CCT2	0.267254	0.108153	0.0147845	1.23641	OK		CCT2
9110	ZNF69	0.26737	0.108223	0.0147771	1.23603	OK		ZNF69
9111	NDUFA7	0.26352	0.106268	0.0147717	1.24662	OK		NDUFA7
9112	MGST2	0.266898	0.107985	0.0147689	1.23731	OK		MGST2
9113	POU4F1	0.244815	0.0961037	0.0147633	1.30408	OK		POU4F1
9114	TXLNG	0.267713	0.108421	0.0147586	1.23497	OK		TXLNG
9115	ACAA1	0.267609	0.108356	0.0147572	1.23532	OK		ACAA1
9116	ZBTB33	0.267293	0.10818	0.014756	1.23626	OK		ZBTB33
9117	GPER1	0.264725	0.106883	0.0147543	1.24327	OK		GPER1
9118	SLC25A16	0.267996	0.108565	0.014753	1.2342	OK		SLC25A16
9119	NFKB2	0.265601	0.107355	0.0147502	1.24072	OK		NFKB2
9120	PRXL2B	0.26584	0.107486	0.0147501	1.24001	OK		PRXL2B
9121	FAM76B	0.268136	0.108688	0.0147483	1.23354	OK		FAM76B
9122	RAB12	0.26824	0.108766	0.0147462	1.23312	OK		RAB12
9123	VMA21	0.267996	0.108619	0.0147373	1.23391	OK		VMA21
9124	XKR6	0.268585	0.108953	0.0147351	1.23212	OK		XKR6
9125	BCL2L11	0.268365	0.108828	0.0147331	1.23278	OK		BCL2L11
9126	ZNF488	0.256789	0.102839	0.0147259	1.26554	OK		ZNF488
9127	HIST3H2BB	0.26742	0.108256	0.0147254	1.23586	OK		HIST3H2BB
9128	BMT2	0.268721	0.109103	0.014725	1.23131	OK		BMT2
9129	SLC35F5	0.268895	0.109186	0.0147198	1.23087	OK		SLC35F5
9130	LARS2-AS1	0.266499	0.107777	0.0147196	1.23844	OK		LARS2-AS1
9131	LAGE3	0.267683	0.108398	0.0147097	1.23509	OK		LAGE3
9132	GAS6-AS1	0.255448	0.101917	0.0147084	1.2707	OK		GAS6-AS1
9133	TCEAL3	0.268695	0.109045	0.0147082	1.23162	OK		TCEAL3
9134	FAM227A	0.268695	0.109033	0.0147081	1.23169	OK		FAM227A
9135	ABCF2	0.268195	0.108724	0.0147075	1.23334	OK		ABCF2
9136	PCGF2	0.269041	0.109285	0.0147025	1.23034	OK		PCGF2
9137	CENPL	0.268997	0.109251	0.0147018	1.23052	OK		CENPL
9138	KCNJ13	0.268404	0.108856	0.0147013	1.23264	OK		KCNJ13
9139	KCTD13	0.268661	0.109008	0.0146981	1.23182	OK		KCTD13
9140	RBM20	0.268697	0.109074	0.0146948	1.23147	OK		RBM20
9141	MED16	0.268661	0.109006	0.0146941	1.23183	OK		MED16
9142	ING4	0.269244	0.109411	0.0146926	1.22967	OK		ING4
9143	SLC9A7	0.268224	0.108747	0.0146898	1.23322	OK		SLC9A7
9144	AC055839.2	0.259746	0.104403	0.0146896	1.25686	OK		AC055839.2
9145	ILKAP	0.269701	0.109621	0.0146876	1.22855	OK		ILKAP
9146	UBE2H	0.269924	0.109759	0.0146806	1.22781	OK		UBE2H
9147	HIST1H3G	0.269643	0.109585	0.014678	1.22874	OK		HIST1H3G
9148	ZC3H12D	0.249013	0.098402	0.0146742	1.29071	OK		ZC3H12D
9149	DOK1	0.266537	0.107804	0.0146723	1.23829	OK		DOK1
9150	LINC02334	0.267996	0.108575	0.0146694	1.23414	OK		LINC02334
9151	ARFRP1	0.26891	0.109204	0.0146689	1.23077	OK		ARFRP1
9152	GNA13	0.270268	0.109911	0.0146673	1.227	OK		GNA13
9153	TMEM35B	0.269207	0.109384	0.0146549	1.22981	OK		TMEM35B
9154	TOM1L1	0.270807	0.110154	0.0146415	1.22571	OK		TOM1L1
9155	ACSL6	0.246856	0.0972765	0.0146409	1.29723	OK		ACSL6
9156	C19orf57	0.269778	0.109677	0.0146388	1.22825	OK		C19orf57
9157	ATF1	0.271084	0.110323	0.0146384	1.22481	OK		ATF1
9158	BBS1	0.270872	0.110192	0.0146356	1.22551	OK		BBS1
9159	CCNI	0.271471	0.110496	0.0146341	1.22389	OK		CCNI
9160	LINC00189	0.233336	0.0896565	0.0146267	1.34287	OK		LINC00189
9161	CDAN1	0.271084	0.110326	0.014621	1.22479	OK		CDAN1
9162	CHDH	0.270521	0.110026	0.0146166	1.22639	OK		CHDH
9163	STARD5	0.267996	0.108608	0.0146164	1.23396	OK		STARD5
9164	AC073052.2	0.256115	0.102308	0.0146135	1.26851	OK		AC073052.2
9165	BRIX1	0.271657	0.110608	0.0146134	1.2233	OK		BRIX1
9166	PRCP	0.271686	0.110632	0.0146134	1.22318	OK		PRCP
9167	HLA-C	0.260342	0.104722	0.0146131	1.2551	OK		HLA-C	6	IM
9168	AL161717.1	0.256699	0.102731	0.0146109	1.26615	OK		AL161717.1
9169	AC099066.1	0.25983	0.104459	0.0146098	1.25655	OK		AC099066.1
9170	AC004797.1	0.271626	0.110583	0.0146092	1.22343	OK		AC004797.1
9171	AL033397.2	0.2548	0.101613	0.0146058	1.27241	OK		AL033397.2
9172	AC087501.1	0.26315	0.106061	0.0146055	1.24775	OK		AC087501.1
9173	PTPDC1	0.272357	0.110929	0.0146055	1.2216	OK		PTPDC1
9174	TARS	0.272732	0.111118	0.0145897	1.2206	OK		TARS
9175	ADRM1	0.271022	0.110265	0.0145859	1.22512	OK		ADRM1
9176	AC004765.1	0.268585	0.10895	0.0145815	1.23213	OK		AC004765.1
9177	Z93930.2	0.272944	0.11124	0.0145714	1.21996	OK		Z93930.2
9178	NCBP2	0.272929	0.111223	0.0145705	1.22005	OK		NCBP2
9179	HCG17	0.273604	0.111534	0.0145635	1.21841	OK		HCG17
9180	TRAPPC12	0.273765	0.111624	0.0145607	1.21794	OK		TRAPPC12
9181	FAM71D	0.264838	0.106953	0.0145592	1.2429	OK		FAM71D
9182	FZD9	0.238918	0.0928663	0.0145446	1.32331	OK		FZD9
9183	NKAPL	0.267538	0.108315	0.0145419	1.23554	OK		NKAPL
9184	PIM1	0.272689	0.111088	0.0145306	1.22076	OK		PIM1
9185	TUBA8	0.256656	0.102672	0.0145299	1.26647	OK		TUBA8
9186	AC026704.1	0.274042	0.111761	0.0145239	1.21722	OK		AC026704.1
9187	AP000317.1	0.274043	0.111773	0.0145232	1.21715	OK		AP000317.1
9188	AC005537.1	0.261695	0.105366	0.0145208	1.25155	OK		AC005537.1
9189	PHGDH	0.27483	0.112209	0.014519	1.21487	OK		PHGDH
9190	CHD1	0.27501	0.112326	0.0145161	1.21425	OK		CHD1
9191	AC091132.4	0.269778	0.109679	0.0145117	1.22824	OK		AC091132.4
9192	LUC7L3	0.275073	0.112364	0.0145111	1.21405	OK		LUC7L3
9193	PIGV	0.269778	0.109687	0.014511	1.22819	OK		PIGV
9194	VAC14	0.27483	0.112202	0.0145106	1.2149	OK		VAC14
9195	PIAS2	0.275216	0.112435	0.014509	1.21368	OK		PIAS2
9196	TBC1D3D	0.267996	0.108594	0.0145038	1.23404	OK		TBC1D3D
9197	BBOX1-AS1	0.274296	0.111901	0.0145021	1.21648	OK		BBOX1-AS1
9198	MCPH1-AS1	0.27534	0.112514	0.0144913	1.21327	OK		MCPH1-AS1
9199	AL137779.1	0.273331	0.111411	0.0144889	1.21906	OK		AL137779.1
9200	AC008050.1	0.27483	0.11221	0.014486	1.21486	OK		AC008050.1
9201	SCAMP1-AS1	0.271084	0.110323	0.0144835	1.22481	OK		SCAMP1-AS1
9202	DFFA	0.275948	0.112874	0.0144746	1.21138	OK		DFFA
9203	KCNH3	0.268697	0.109082	0.0144728	1.23143	OK		KCNH3
9204	RRP12	0.275948	0.112871	0.0144687	1.2114	OK		RRP12
9205	MAP4K5	0.27618	0.113024	0.0144675	1.2106	OK		MAP4K5
9206	LARP4B	0.276252	0.11309	0.0144672	1.21026	OK		LARP4B
9207	ZC3H14	0.276252	0.113086	0.0144661	1.21028	OK		ZC3H14
9208	TRIM69	0.27536	0.112542	0.0144653	1.21312	OK		TRIM69
9209	AC079380.1	0.276178	0.113011	0.0144623	1.21067	OK		AC079380.1
9210	FBXW5	0.275948	0.11288	0.014458	1.21135	OK		FBXW5
9211	NNT-AS1	0.276326	0.113145	0.014457	1.20997	OK		NNT-AS1
9212	ZNF232	0.275948	0.112859	0.0144539	1.21147	OK		ZNF232
9213	AC006001.2	0.276241	0.113061	0.0144524	1.21041	OK		AC006001.2
9214	POLE4	0.275856	0.112782	0.0144464	1.21187	OK		POLE4
9215	BAIAP2	0.275928	0.112823	0.0144424	1.21165	OK		BAIAP2
9216	AC011444.1	0.274507	0.112011	0.0144417	1.2159	OK		AC011444.1
9217	HOXB-AS3	0.275691	0.112702	0.0144411	1.21228	OK		HOXB-AS3
9218	AC124068.2	0.272323	0.110903	0.014437	1.22174	OK		AC124068.2
9219	DHFR2	0.27534	0.112522	0.0144344	1.21323	OK		DHFR2
9220	TMEM267	0.276753	0.113372	0.0144331	1.20879	OK		TMEM267
9221	AL136988.2	0.273634	0.111558	0.0144322	1.21828	OK		AL136988.2
9222	AUP1	0.276381	0.113192	0.0144315	1.20973	OK		AUP1
9223	DPH6	0.277196	0.113648	0.0144293	1.20735	OK		DPH6
9224	PTPMT1	0.274042	0.11176	0.0144285	1.21722	OK		PTPMT1
9225	AC006019.1	0.272689	0.11108	0.0144277	1.22081	OK		AC006019.1
9226	FAM217B	0.276894	0.11347	0.0144276	1.20828	OK		FAM217B
9227	DCAF5	0.277268	0.113714	0.0144272	1.20701	OK		DCAF5
9228	AP002852.1	0.263575	0.106314	0.0144259	1.24637	OK		AP002852.1
9229	LINC01844	0.274507	0.112009	0.0144259	1.21591	OK		LINC01844
9230	CDK19	0.277268	0.113727	0.0144233	1.20694	OK		CDK19
9231	HDAC7	0.277164	0.113623	0.0144228	1.20748	OK		HDAC7
9232	AL359715.2	0.272779	0.111149	0.0144193	1.22044	OK		AL359715.2
9233	CTSF	0.276159	0.112991	0.0144154	1.21078	OK		CTSF
9234	AL592043.1	0.274951	0.11229	0.0144135	1.21444	OK		AL592043.1
9235	FUCA2	0.277268	0.113715	0.0144103	1.20701	OK		FUCA2
9236	AC053527.2	0.277452	0.113827	0.014408	1.20643	OK		AC053527.2
9237	PRR14	0.275248	0.11246	0.0144035	1.21355	OK		PRR14
9238	ATP11A	0.277874	0.114098	0.0144021	1.20502	OK		ATP11A
9239	INTS14	0.277645	0.113955	0.0144001	1.20576	OK		INTS14
9240	SLC45A2	0.256448	0.102525	0.0144001	1.26729	OK		SLC45A2
9241	COX10	0.277806	0.114033	0.0144	1.20535	OK		COX10
9242	TMEM109	0.277242	0.113679	0.0143997	1.20719	OK		TMEM109
9243	PRMT7	0.277852	0.114077	0.0143996	1.20513	OK		PRMT7
9244	SLC29A4	0.276967	0.113517	0.0143926	1.20803	OK		SLC29A4
9245	KCNS3	0.276753	0.113381	0.0143915	1.20874	OK		KCNS3
9246	AKR1A1	0.277958	0.114194	0.0143889	1.20452	OK		AKR1A1
9247	ANKRD44	0.278098	0.114322	0.0143883	1.20386	OK		ANKRD44
9248	AC120193.1	0.276647	0.113313	0.0143872	1.2091	OK		AC120193.1
9249	NUP54	0.278099	0.114351	0.0143868	1.20371	OK		NUP54
9250	SPNS3	0.245212	0.0963897	0.0143866	1.3024	OK		SPNS3
9251	VPS39	0.278098	0.114329	0.0143822	1.20382	OK		VPS39
9252	CLASRP	0.278098	0.114317	0.0143815	1.20388	OK		CLASRP
9253	MRPL46	0.277471	0.113848	0.0143799	1.20631	OK		MRPL46
9254	CAPN7	0.278353	0.114506	0.0143771	1.20291	OK		CAPN7
9255	SLC29A2	0.276326	0.113143	0.0143766	1.20998	OK		SLC29A2
9256	AC010478.1	0.276355	0.113169	0.0143761	1.20985	OK		AC010478.1
9257	PRAG1	0.278307	0.114473	0.0143663	1.20308	OK		PRAG1
9258	TFB2M	0.277973	0.114213	0.0143636	1.20442	OK		TFB2M
9259	ABLIM3	0.267996	0.108572	0.0143628	1.23416	OK		ABLIM3
9260	LTBP4	0.278709	0.114688	0.0143625	1.20197	OK		LTBP4
9261	AC010624.1	0.264707	0.106865	0.0143589	1.24338	OK		AC010624.1
9262	TNFAIP8L1	0.278098	0.114338	0.0143588	1.20378	OK		TNFAIP8L1
9263	CKAP2L	0.278885	0.11481	0.0143562	1.20134	OK		CKAP2L	9	IM
9264	MTM1	0.278751	0.114718	0.0143561	1.20182	OK		MTM1
9265	ZC3H18	0.278824	0.114772	0.0143558	1.20153	OK		ZC3H18
9266	IL10RB-DT	0.24678	0.0972248	0.0143547	1.29753	OK		IL10RB-DT
9267	TGOLN2	0.279109	0.114963	0.014345	1.20055	OK		TGOLN2
9268	AC024901.1	0.278359	0.114532	0.0143434	1.20278	OK		AC024901.1
9269	ZNF432	0.279109	0.114963	0.0143368	1.20055	OK		ZNF432
9270	LINC00910	0.279019	0.114889	0.0143368	1.20093	OK		LINC00910
9271	ERAP1	0.279171	0.115001	0.0143321	1.20035	OK		ERAP1
9272	AGTR2	0.277958	0.114187	0.0143316	1.20456	OK		AGTR2
9273	ZNF808	0.278973	0.114858	0.0143223	1.20109	OK		ZNF808
9274	MAD2L2	0.279184	0.115032	0.0143178	1.2002	OK		MAD2L2
9275	ZNF532	0.279941	0.115441	0.0143168	1.19809	OK		ZNF532
9276	SRRM4	0.27676	0.113396	0.0143143	1.20866	OK		SRRM4
9277	AC106886.3	0.245148	0.0963429	0.014314	1.30267	OK		AC106886.3
9278	SHC1	0.279638	0.115256	0.0143127	1.19904	OK		SHC1
9279	PLEKHM2	0.279941	0.115443	0.014311	1.19808	OK		PLEKHM2
9280	HULC	0.280099	0.11552	0.0143103	1.19768	OK		HULC
9281	TNKS2-AS1	0.27483	0.112216	0.0143061	1.21483	OK		TNKS2-AS1
9282	APH1A	0.279827	0.11537	0.0143055	1.19845	OK		APH1A
9283	NIM1K	0.277022	0.113552	0.0143014	1.20785	OK		NIM1K
9284	CTSB	0.280107	0.115536	0.0142998	1.1976	OK		CTSB
9285	UQCC2	0.279638	0.115244	0.0142975	1.1991	OK		UQCC2
9286	ADGRG5	0.253744	0.101013	0.0142913	1.2758	OK		ADGRG5
9287	AL360015.1	0.277895	0.114119	0.0142847	1.20491	OK		AL360015.1
9288	AC060780.1	0.28052	0.115768	0.0142822	1.19641	OK		AC060780.1
9289	NECAB3	0.27782	0.114052	0.0142808	1.20526	OK		NECAB3
9290	RGPD5	0.280702	0.115881	0.0142738	1.19583	OK		RGPD5
9291	TMEM99	0.279827	0.115371	0.0142724	1.19845	OK		TMEM99
9292	PRMT6	0.279184	0.115025	0.0142721	1.20023	OK		PRMT6
9293	ARHGEF12	0.281449	0.116251	0.0142653	1.19394	OK		ARHGEF12
9294	PPP2R2D	0.281496	0.116295	0.0142644	1.19371	OK		PPP2R2D
9295	AC072022.2	0.279338	0.115107	0.0142517	1.19981	OK		AC072022.2
9296	SH3TC1	0.277958	0.11419	0.0142513	1.20454	OK		SH3TC1
9297	ARMC9	0.281805	0.116473	0.0142501	1.1928	OK		ARMC9
9298	SLC25A51	0.281496	0.116292	0.0142474	1.19373	OK		SLC25A51
9299	CCSAP	0.2812	0.116136	0.0142461	1.19453	OK		CCSAP
9300	FAM241B	0.277471	0.113871	0.0142444	1.20619	OK		FAM241B
9301	CEP41	0.281906	0.116532	0.0142403	1.19251	OK		CEP41
9302	AL691403.1	0.280702	0.11586	0.0142381	1.19594	OK		AL691403.1
9303	ZNF768	0.280959	0.116011	0.0142344	1.19516	OK		ZNF768
9304	ZNF630	0.281906	0.11654	0.0142333	1.19246	OK		ZNF630
9305	CCNL1	0.282377	0.116797	0.0142328	1.19115	OK		CCNL1
9306	EIF1AY	0.278353	0.114517	0.0142283	1.20285	OK		EIF1AY
9307	BHLHE41	0.279086	0.114929	0.0142277	1.20072	OK		BHLHE41
9308	AREL1	0.282342	0.116757	0.0142258	1.19135	OK		AREL1
9309	C2CD4D-AS1	0.268697	0.109069	0.0142181	1.23149	OK		C2CD4D-AS1
9310	GLIPR1L1	0.281119	0.11609	0.0142175	1.19476	OK		GLIPR1L1
9311	FES	0.280344	0.115646	0.0142172	1.19704	OK		FES
9312	EFR3A	0.282942	0.117106	0.0142132	1.18958	OK		EFR3A
9313	APC	0.283075	0.117173	0.0142087	1.18924	OK		APC
9314	AL392046.1	0.266547	0.107819	0.0142047	1.23821	OK		AL392046.1
9315	ELMSAN1	0.28314	0.117213	0.0142025	1.18903	OK		ELMSAN1
9316	TOLLIP	0.282431	0.116832	0.0141974	1.19098	OK		TOLLIP
9317	TSNAXIP1	0.277958	0.114167	0.0141961	1.20466	OK		TSNAXIP1
9318	STX3	0.279718	0.115301	0.0141935	1.19881	OK		STX3
9319	DCAF16	0.283486	0.117419	0.0141928	1.18799	OK		DCAF16
9320	VPS35L	0.283558	0.117474	0.0141903	1.18771	OK		VPS35L
9321	LRRC3	0.280463	0.11572	0.0141875	1.19666	OK		LRRC3
9322	PTGER2	0.280702	0.115878	0.0141863	1.19585	OK		PTGER2
9323	PCDHA4	0.277471	0.113862	0.0141805	1.20624	OK		PCDHA4
9324	MOGS	0.283286	0.117286	0.014179	1.18866	OK		MOGS
9325	CDC42SE2	0.28384	0.117653	0.0141783	1.1868	OK		CDC42SE2
9326	AC078842.2	0.283361	0.117345	0.0141776	1.18836	OK		AC078842.2
9327	ZMYM4-AS1	0.283326	0.117315	0.0141751	1.18852	OK		ZMYM4-AS1
9328	SLC66A1L	0.280949	0.115995	0.0141747	1.19525	OK		SLC66A1L
9329	AC018521.4	0.27485	0.112236	0.014165	1.21472	OK		AC018521.4
9330	DYNC1H1	0.284284	0.1179	0.0141638	1.18555	OK		DYNC1H1
9331	PARP6	0.284146	0.117818	0.0141637	1.18597	OK		PARP6
9332	PPP1R14C	0.282241	0.116703	0.0141625	1.19163	OK		PPP1R14C
9333	NFKBIE	0.278065	0.114275	0.014159	1.2041	OK		NFKBIE
9334	YAP1	0.284261	0.117878	0.0141586	1.18566	OK		YAP1
9335	HSF1	0.28384	0.117644	0.0141565	1.18684	OK		HSF1
9336	ZBTB21	0.28395	0.117712	0.0141552	1.1865	OK		ZBTB21
9337	AL512380.2	0.278805	0.114752	0.0141539	1.20164	OK		AL512380.2
9338	WAKMAR2	0.281594	0.116361	0.0141534	1.19338	OK		WAKMAR2
9339	RNF208	0.269163	0.109354	0.0141513	1.22997	OK		RNF208
9340	TESK1	0.28248	0.116865	0.0141483	1.19081	OK		TESK1
9341	NOC4L	0.282348	0.116772	0.014132	1.19128	OK		NOC4L
9342	STXBP1	0.285289	0.118355	0.0141256	1.18325	OK		STXBP1
9343	WDR59	0.285767	0.118566	0.0141221	1.18219	OK		WDR59
9344	AC006525.1	0.276894	0.113475	0.01412	1.20825	OK		AC006525.1
9345	RNF113A	0.282719	0.116988	0.0141189	1.19018	OK		RNF113A
9346	EGFL7	0.274296	0.111898	0.0141163	1.21649	OK		EGFL7	12	IM
9347	RNF157-AS1	0.282764	0.11702	0.0141154	1.19002	OK		RNF157-AS1
9348	KIAA0586	0.286045	0.118744	0.0141119	1.18129	OK		KIAA0586
9349	ATRX	0.285851	0.118635	0.0141088	1.18184	OK		ATRX
9350	LSMEM1	0.28051	0.115752	0.0141078	1.19649	OK		LSMEM1
9351	AC015878.1	0.28218	0.116665	0.0141033	1.19182	OK		AC015878.1
9352	NSMCE1	0.28599	0.118709	0.0140983	1.18146	OK		NSMCE1
9353	SLC39A3	0.284972	0.118211	0.0140856	1.18398	OK		SLC39A3
9354	AC090709.1	0.283522	0.117446	0.014085	1.18785	OK		AC090709.1
9355	PRPF40A	0.286908	0.119217	0.0140826	1.17891	OK		PRPF40A
9356	UEVLD	0.286265	0.11887	0.0140826	1.18065	OK		UEVLD
9357	AC022858.1	0.283361	0.117354	0.0140771	1.18832	OK		AC022858.1
9358	AIM2	0.283699	0.117557	0.0140714	1.18729	OK		AIM2
9359	PRELID3A	0.285851	0.118639	0.014071	1.18182	OK		PRELID3A
9360	PPM1A	0.28712	0.119356	0.014071	1.17821	OK		PPM1A
9361	MYOM1	0.286369	0.11893	0.014066	1.18035	OK		MYOM1
9362	AC020913.3	0.267237	0.108134	0.0140593	1.23651	OK		AC020913.3
9363	AKIP1	0.286834	0.119174	0.014059	1.17913	OK		AKIP1
9364	ZBTB14	0.286265	0.118874	0.0140568	1.18063	OK		ZBTB14
9365	PCSK2	0.286048	0.118758	0.0140564	1.18122	OK		PCSK2
9366	STK10	0.28726	0.119465	0.0140545	1.17766	OK		STK10
9367	TIMM17A	0.28726	0.119454	0.0140468	1.17772	OK		TIMM17A
9368	SCNN1D	0.278059	0.114261	0.0140461	1.20418	OK		SCNN1D
9369	UBE2D3	0.28788	0.119812	0.0140446	1.17593	OK		UBE2D3
9370	PPM1B	0.287924	0.119843	0.0140437	1.17577	OK		PPM1B
9371	FAM66A	0.285847	0.118612	0.0140391	1.18195	OK		FAM66A
9372	DENND10	0.287493	0.119587	0.0140364	1.17705	OK		DENND10
9373	ELP5	0.287249	0.119435	0.0140333	1.17782	OK		ELP5
9374	AL512634.1	0.27604	0.11293	0.0140313	1.21109	OK		AL512634.1
9375	RIC3	0.287207	0.119405	0.01403	1.17797	OK		RIC3
9376	LINC02680	0.286962	0.119265	0.0140228	1.17867	OK		LINC02680
9377	THUMPD1	0.288559	0.120146	0.0140211	1.17426	OK		THUMPD1
9378	MTIF2	0.2878	0.119753	0.0140175	1.17622	OK		MTIF2
9379	TTC7A	0.288828	0.120271	0.0140122	1.17364	OK		TTC7A
9380	MBIP	0.289118	0.120468	0.0140056	1.17265	OK		MBIP
9381	LINC02346	0.271587	0.110555	0.0139954	1.22358	OK		LINC02346
9382	AKR1C2	0.286636	0.119053	0.0139946	1.17973	OK		AKR1C2
9383	VIM-AS1	0.2877	0.119686	0.0139944	1.17656	OK		VIM-AS1
9384	TP63	0.287382	0.119528	0.0139915	1.17735	OK		TP63
9385	GRPEL2	0.287725	0.119709	0.013991	1.17644	OK		GRPEL2
9386	ITGA3	0.283737	0.117585	0.0139858	1.18714	OK		ITGA3
9387	AP000942.2	0.280408	0.115685	0.0139822	1.19684	OK		AP000942.2
9388	STRAP	0.289649	0.120792	0.0139812	1.17104	OK		STRAP
9389	ADPRHL2	0.289118	0.120461	0.0139783	1.17269	OK		ADPRHL2
9390	RAB20	0.286926	0.119237	0.0139743	1.17881	OK		RAB20
9391	INPP5K	0.288559	0.120137	0.0139689	1.1743	OK		INPP5K
9392	FTO	0.290137	0.121021	0.0139678	1.1699	OK		FTO
9393	CCDC92	0.290162	0.121057	0.0139661	1.16972	OK		CCDC92
9394	AC009506.1	0.286671	0.119081	0.013963	1.1796	OK		AC009506.1
9395	LINC00845	0.277286	0.113746	0.0139569	1.20684	OK		LINC00845
9396	AC106873.1	0.245605	0.0966097	0.0139552	1.30111	OK		AC106873.1
9397	SNRNP200	0.290725	0.121355	0.0139509	1.16824	OK		SNRNP200
9398	TXNRD3	0.29038	0.121174	0.0139467	1.16914	OK		TXNRD3
9399	ARRDC4	0.2893	0.120629	0.0139449	1.17185	OK		ARRDC4
9400	MPP7	0.290725	0.121356	0.0139439	1.16823	OK		MPP7
9401	PARD6G-AS1	0.288964	0.120378	0.0139339	1.1731	OK		PARD6G-AS1
9402	EDRF1-AS1	0.289894	0.120907	0.013926	1.17047	OK		EDRF1-AS1
9403	OLA1	0.291631	0.121812	0.0139242	1.16598	OK		OLA1
9404	FOXO4	0.282571	0.116915	0.0139139	1.19055	OK		FOXO4
9405	SLC25A37	0.291895	0.121948	0.0139138	1.1653	OK		SLC25A37
9406	CCNE2	0.29111	0.121556	0.0139114	1.16725	OK		CCNE2
9407	QRFPR	0.28491	0.118172	0.0139086	1.18417	OK		QRFPR
9408	LRATD2	0.2893	0.120617	0.0139036	1.17191	OK		LRATD2
9409	WDR5	0.291934	0.121977	0.0139036	1.16516	OK		WDR5
9410	FXN	0.292017	0.122042	0.0138978	1.16484	OK		FXN
9411	AL158212.1	0.2893	0.120595	0.0138913	1.17202	OK		AL158212.1
9412	TSR1	0.292228	0.122178	0.0138871	1.16417	OK		TSR1
9413	TSTD2	0.292633	0.122399	0.0138842	1.16308	OK		TSTD2
9414	UGDH-AS1	0.29245	0.122309	0.013884	1.16352	OK		UGDH-AS1
9415	CTCF	0.292759	0.122494	0.0138827	1.16261	OK		CTCF
9416	ZNF461	0.292228	0.122169	0.0138802	1.16421	OK		ZNF461
9417	DPP3	0.2893	0.120579	0.0138792	1.1721	OK		DPP3
9418	MAP1LC3B	0.292667	0.122426	0.0138743	1.16295	OK		MAP1LC3B
9419	R3HDM4	0.291415	0.121709	0.0138739	1.16649	OK		R3HDM4
9420	AC026124.1	0.292017	0.12205	0.0138735	1.1648	OK		AC026124.1
9421	UPF1	0.292764	0.122541	0.0138727	1.16238	OK		UPF1
9422	ICE2	0.29303	0.122699	0.0138702	1.1616	OK		ICE2
9423	PRKAR2B	0.292888	0.122609	0.013869	1.16204	OK		PRKAR2B
9424	FADD	0.288876	0.120317	0.0138684	1.17341	OK		FADD
9425	MRPS7	0.291947	0.121996	0.0138636	1.16507	OK		MRPS7
9426	AP003066.1	0.275686	0.112687	0.0138621	1.21236	OK		AP003066.1
9427	NME6	0.292759	0.122516	0.0138604	1.1625	OK		NME6
9428	RAB4A	0.293195	0.122789	0.0138588	1.16116	OK		RAB4A
9429	PIGF	0.293567	0.122984	0.0138472	1.1602	OK		PIGF
9430	AC097534.1	0.292759	0.122515	0.0138437	1.16251	OK		AC097534.1
9431	LHFPL1	0.290547	0.121256	0.0138436	1.16873	OK		LHFPL1
9432	SIAH3	0.291094	0.121536	0.013842	1.16734	OK		SIAH3
9433	AC007494.2	0.288876	0.120329	0.0138412	1.17334	OK		AC007494.2
9434	CHRNG	0.274763	0.11214	0.0138399	1.21523	OK		CHRNG
9435	CLDND2	0.27471	0.112106	0.01383	1.2154	OK		CLDND2
9436	AC012360.3	0.29303	0.122695	0.0138282	1.16162	OK		AC012360.3
9437	FAM192A	0.294305	0.123333	0.0138253	1.15849	OK		FAM192A
9438	CA5B	0.29449	0.123462	0.013821	1.15785	OK		CA5B
9439	HDAC6	0.294371	0.123399	0.0138147	1.15816	OK		HDAC6
9440	PAM	0.294951	0.123674	0.013811	1.15681	OK		PAM
9441	ABLIM2	0.2893	0.120608	0.0138094	1.17195	OK		ABLIM2
9442	TRAPPC6A	0.290266	0.121113	0.0138038	1.16944	OK		TRAPPC6A
9443	TAF6	0.294068	0.123207	0.0138028	1.1591	OK		TAF6
9444	CAV2	0.291876	0.121927	0.0138019	1.16541	OK		CAV2
9445	HPS3	0.294951	0.123682	0.0138008	1.15678	OK		HPS3
9446	AL022157.1	0.290761	0.121384	0.013797	1.1681	OK		AL022157.1
9447	SMARCAL1	0.295516	0.123944	0.0137927	1.15549	OK		SMARCAL1
9448	PJVK	0.29303	0.122707	0.013788	1.16156	OK		PJVK
9449	STAM	0.295871	0.124172	0.0137821	1.15438	OK		STAM
9450	MASTL	0.295803	0.124131	0.0137795	1.15458	OK		MASTL
9451	ZSCAN16-AS1	0.295683	0.124029	0.013774	1.15508	OK		ZSCAN16-AS1
9452	SNRNP40	0.296089	0.124303	0.0137707	1.15374	OK		SNRNP40
9453	BCORL1	0.295729	0.124073	0.0137676	1.15486	OK		BCORL1
9454	MLPH	0.264077	0.106575	0.0137672	1.24495	OK		MLPH
9455	MAFG	0.295683	0.124041	0.0137645	1.15502	OK		MAFG
9456	TRIM55	0.281662	0.116402	0.0137639	1.19317	OK		TRIM55
9457	AC018450.1	0.292764	0.122544	0.0137636	1.16236	OK		AC018450.1
9458	TRAF1	0.294294	0.123315	0.0137588	1.15857	OK		TRAF1
9459	ZNF763	0.295026	0.123726	0.0137563	1.15656	OK		ZNF763
9460	SLC5A9	0.2893	0.120633	0.0137536	1.17183	OK		SLC5A9
9461	PRRC2C	0.296705	0.12462	0.013751	1.1522	OK		PRRC2C
9462	CTU2	0.293246	0.122837	0.0137505	1.16092	OK		CTU2
9463	FAM53B	0.29703	0.124829	0.0137391	1.15118	OK		FAM53B
9464	ANKRD13A	0.297023	0.1248	0.0137388	1.15132	OK		ANKRD13A
9465	AL161669.3	0.269041	0.109293	0.0137353	1.2303	OK		AL161669.3
9466	HCG18	0.297148	0.124899	0.0137351	1.15084	OK		HCG18
9467	HAGLR	0.288548	0.120116	0.0137349	1.17441	OK		HAGLR
9468	ABT1	0.295947	0.12423	0.0137328	1.1541	OK		ABT1
9469	CETN2	0.29693	0.124735	0.0137282	1.15164	OK		CETN2
9470	ATG2B	0.29758	0.125192	0.0137206	1.14942	OK		ATG2B
9471	NUP58	0.298024	0.125445	0.013706	1.14819	OK		NUP58
9472	AC096711.2	0.296149	0.124341	0.013706	1.15356	OK		AC096711.2
9473	FAM118A	0.297748	0.125302	0.0137055	1.14888	OK		FAM118A
9474	ARHGAP8	0.296705	0.124621	0.0137036	1.15219	OK		ARHGAP8
9475	P2RY14	0.29724	0.124972	0.0137003	1.15048	OK		P2RY14
9476	CEP83-DT	0.2893	0.120558	0.0136856	1.1722	OK		CEP83-DT
9477	NPTN	0.29861	0.125843	0.0136823	1.14627	OK		NPTN
9478	SLC9A3R2	0.297487	0.12514	0.0136819	1.14967	OK		SLC9A3R2
9479	TBCE	0.297648	0.125247	0.0136817	1.14915	OK		TBCE
9480	PPP1R13B	0.298298	0.125653	0.0136762	1.14718	OK		PPP1R13B
9481	CRYZ	0.29806	0.125538	0.0136741	1.14774	OK		CRYZ
9482	HSPA12B	0.2983	0.125667	0.0136731	1.14712	OK		HSPA12B
9483	PCP4L1	0.29119	0.121602	0.0136723	1.16702	OK		PCP4L1
9484	PLPP5	0.29861	0.12585	0.0136677	1.14623	OK		PLPP5
9485	AC138150.1	0.29806	0.125539	0.0136661	1.14773	OK		AC138150.1
9486	TRIM35	0.29724	0.124995	0.0136652	1.15038	OK		TRIM35
9487	SPOP	0.299197	0.12619	0.0136606	1.14459	OK		SPOP
9488	LAT2	0.295752	0.124096	0.0136595	1.15475	OK		LAT2
9489	WDR35	0.299198	0.126204	0.0136583	1.14452	OK		WDR35
9490	POU3F1	0.287851	0.119787	0.0136574	1.17605	OK		POU3F1
9491	TBCCD1	0.298048	0.125494	0.0136572	1.14795	OK		TBCCD1
9492	DDX10	0.299361	0.126286	0.0136563	1.14412	OK		DDX10
9493	RFX8	0.297647	0.125234	0.0136511	1.14921	OK		RFX8
9494	AL450306.1	0.298499	0.125764	0.0136467	1.14665	OK		AL450306.1
9495	SLC2A8	0.29703	0.124819	0.0136456	1.15123	OK		SLC2A8
9496	TPTE	0.29224	0.122196	0.0136442	1.16408	OK		TPTE
9497	PET117	0.298904	0.12604	0.0136442	1.14531	OK		PET117
9498	ST7-AS1	0.286987	0.119288	0.0136407	1.17855	OK		ST7-AS1
9499	EHBP1L1	0.295896	0.124196	0.0136396	1.15427	OK		EHBP1L1
9500	AHCTF1	0.300095	0.126688	0.0136325	1.14219	OK		AHCTF1
9501	UBXN2A	0.300216	0.126753	0.0136283	1.14187	OK		UBXN2A
9502	AL591926.2	0.29803	0.12547	0.0136282	1.14807	OK		AL591926.2
9503	AL354794.1	0.283558	0.117486	0.0136158	1.18765	OK		AL354794.1
9504	ESYT1	0.300007	0.126625	0.0136142	1.14249	OK		ESYT1
9505	CHID1	0.300224	0.126769	0.0136121	1.1418	OK		CHID1
9506	ALDH5A1	0.300007	0.126624	0.0136093	1.1425	OK		ALDH5A1
9507	LARP4	0.300782	0.127062	0.0136091	1.14039	OK		LARP4
9508	RANGRF	0.297269	0.125022	0.0136002	1.15024	OK		RANGRF
9509	WDR83OS	0.297148	0.124916	0.013597	1.15076	OK		WDR83OS
9510	MRTFA-AS1	0.29861	0.125863	0.0135929	1.14617	OK		MRTFA-AS1
9511	GCC2-AS1	0.300782	0.127095	0.0135913	1.14023	OK		GCC2-AS1
9512	C9orf92	0.299895	0.126551	0.0135874	1.14285	OK		C9orf92
9513	CBFA2T2	0.301266	0.127463	0.0135863	1.13847	OK		CBFA2T2
9514	AL392172.1	0.301266	0.127461	0.0135838	1.13848	OK		AL392172.1
9515	COA8	0.301011	0.127288	0.0135777	1.1393	OK		COA8
9516	KIF2A	0.301517	0.127646	0.0135762	1.13759	OK		KIF2A
9517	C16orf95	0.300782	0.127105	0.0135759	1.14018	OK		C16orf95
9518	BCAT2	0.300782	0.127102	0.0135747	1.1402	OK		BCAT2
9519	CFAP58	0.297023	0.124791	0.0135745	1.15137	OK		CFAP58
9520	AC097480.1	0.30089	0.127197	0.0135692	1.13974	OK		AC097480.1
9521	Z98885.3	0.292106	0.122101	0.0135669	1.16455	OK		Z98885.3
9522	AC234775.3	0.296689	0.124581	0.0135634	1.15239	OK		AC234775.3
9523	AC017050.1	0.300992	0.127267	0.0135633	1.1394	OK		AC017050.1
9524	ZNF527	0.300803	0.127138	0.0135606	1.14003	OK		ZNF527
9525	LINC01119	0.298673	0.125903	0.013559	1.14597	OK		LINC01119
9526	DOCK3	0.300803	0.127147	0.0135537	1.13998	OK		DOCK3
9527	C20orf144	0.267996	0.108607	0.0135535	1.23397	OK		C20orf144
9528	CARNMT1-AS1	0.301297	0.127496	0.0135527	1.13831	OK		CARNMT1-AS1
9529	MTMR7	0.301745	0.127799	0.013551	1.13686	OK		MTMR7
9530	UBE2R2-AS1	0.300572	0.126943	0.0135508	1.14096	OK		UBE2R2-AS1
9531	INTS4	0.302524	0.128169	0.0135438	1.13509	OK		INTS4
9532	ZNF625	0.30254	0.128197	0.0135398	1.13496	OK		ZNF625
9533	AC131182.1	0.297487	0.125138	0.0135288	1.14968	OK		AC131182.1
9534	RNF34	0.302618	0.128249	0.0135281	1.13471	OK		RNF34
9535	ATXN3	0.30314	0.128497	0.0135255	1.13352	OK		ATXN3
9536	LINC02251	0.294331	0.123358	0.0135231	1.15836	OK		LINC02251
9537	AC104232.3	0.299504	0.126373	0.0135198	1.14371	OK		AC104232.3
9538	AC130371.1	0.281548	0.11633	0.0135182	1.19354	OK		AC130371.1
9539	PLCB2	0.290162	0.121048	0.0135147	1.16976	OK		PLCB2
9540	AC005008.2	0.278099	0.114363	0.0135138	1.20365	OK		AC005008.2	0	IM
9541	AP005436.1	0.29861	0.125855	0.0135138	1.14621	OK		AP005436.1
9542	NT5C3B	0.303122	0.128476	0.013512	1.13362	OK		NT5C3B
9543	PCDHGC3	0.303197	0.128548	0.0135087	1.13328	OK		PCDHGC3
9544	ZNF225	0.301782	0.127828	0.0134983	1.13672	OK		ZNF225
9545	USP30	0.303623	0.128836	0.0134974	1.13191	OK		USP30
9546	AC008966.1	0.288858	0.120296	0.0134958	1.17351	OK		AC008966.1
9547	NTPCR	0.303639	0.128857	0.0134948	1.13181	OK		NTPCR
9548	IRF7	0.294331	0.12337	0.0134943	1.15831	OK		IRF7
9549	ZMAT1	0.303538	0.12876	0.0134887	1.13227	OK		ZMAT1
9550	NIPA1	0.303375	0.128664	0.0134682	1.13273	OK		NIPA1
9551	TMEM131	0.304829	0.129469	0.0134672	1.1289	OK		TMEM131
9552	GTF2I	0.304796	0.129442	0.0134653	1.12903	OK		GTF2I
9553	PPP1CC	0.304929	0.129525	0.0134648	1.12864	OK		PPP1CC
9554	FBF1	0.304576	0.129308	0.0134597	1.12967	OK		FBF1
9555	PCDHGA9	0.301245	0.127414	0.0134586	1.1387	OK		PCDHGA9
9556	AP001453.1	0.301734	0.127781	0.0134573	1.13694	OK		AP001453.1
9557	AC092802.2	0.299164	0.126163	0.013456	1.14472	OK		AC092802.2
9558	AC083806.2	0.297148	0.124918	0.0134556	1.15075	OK		AC083806.2
9559	MIB2	0.303546	0.128777	0.0134555	1.13219	OK		MIB2
9560	SALL4	0.303622	0.128823	0.0134529	1.13197	OK		SALL4
9561	FAM32A	0.304796	0.129433	0.0134497	1.12908	OK		FAM32A
9562	ACAD10	0.305186	0.129675	0.0134491	1.12793	OK		ACAD10
9563	AC007750.1	0.297914	0.125385	0.013443	1.14848	OK		AC007750.1
9564	METTL8	0.305527	0.129888	0.0134406	1.12692	OK		METTL8
9565	AC018647.2	0.301517	0.127649	0.013435	1.13757	OK		AC018647.2
9566	DHPS	0.305452	0.129815	0.0134264	1.12727	OK		DHPS
9567	CAP1	0.305949	0.130172	0.0134242	1.12558	OK		CAP1
9568	GET3	0.304576	0.129297	0.013424	1.12972	OK		GET3
9569	AL391261.2	0.298882	0.126005	0.0134234	1.14548	OK		AL391261.2
9570	MSH3	0.306197	0.130308	0.0134211	1.12494	OK		MSH3
9571	PKP4-AS1	0.304775	0.129406	0.0134173	1.1292	OK		PKP4-AS1
9572	SLC13A4	0.305527	0.129869	0.0134124	1.12701	OK		SLC13A4
9573	NEK6	0.306474	0.130453	0.013411	1.12425	OK		NEK6
9574	AC064852.1	0.303375	0.128656	0.0134086	1.13277	OK		AC064852.1
9575	SLC25A30	0.305527	0.129875	0.0134053	1.12698	OK		SLC25A30
9576	TRIM71	0.303487	0.128725	0.0134044	1.13244	OK		TRIM71
9577	GADD45G	0.300782	0.127089	0.0134034	1.14026	OK		GADD45G
9578	RAB39A	0.303375	0.128641	0.013397	1.13284	OK		RAB39A
9579	ZNF257	0.305882	0.130106	0.0133966	1.12589	OK		ZNF257
9580	DHX15	0.306975	0.130729	0.013396	1.12295	OK		DHX15
9581	TMEM167A	0.306975	0.130734	0.013395	1.12293	OK		TMEM167A
9582	AC024028.1	0.300782	0.127112	0.0133944	1.14015	OK		AC024028.1
9583	AC006017.1	0.283983	0.117738	0.0133937	1.18637	OK		AC006017.1
9584	AC016723.1	0.305882	0.130095	0.0133897	1.12594	OK		AC016723.1
9585	AC023509.6	0.307128	0.13084	0.0133866	1.12243	OK		AC023509.6
9586	TTC9C	0.307097	0.130799	0.0133834	1.12262	OK		TTC9C
9587	RNH1	0.306801	0.130606	0.0133832	1.12353	OK		RNH1
9588	APEX2	0.305008	0.129573	0.0133817	1.12841	OK		APEX2
9589	CCDC28A	0.307104	0.130816	0.0133797	1.12254	OK		CCDC28A
9590	FEZ2	0.307484	0.13106	0.0133761	1.1214	OK		FEZ2
9591	TOMM20	0.307484	0.131073	0.0133757	1.12133	OK		TOMM20	4	IM
9592	AL359513.1	0.301582	0.127703	0.0133752	1.13732	OK		AL359513.1
9593	INO80-AS1	0.305186	0.12967	0.0133737	1.12795	OK		INO80-AS1
9594	TULP4	0.307622	0.131146	0.0133727	1.12099	OK		TULP4
9595	KLHL12	0.307173	0.130874	0.0133697	1.12227	OK		KLHL12
9596	AL035670.1	0.306468	0.130437	0.013369	1.12433	OK		AL035670.1
9597	UNKL	0.307484	0.13106	0.0133647	1.1214	OK		UNKL
9598	SLC51B	0.286673	0.119094	0.0133597	1.17953	OK		SLC51B
9599	PLAG1	0.308127	0.131402	0.0133566	1.11979	OK		PLAG1
9600	KIF6	0.306967	0.130703	0.0133547	1.12307	OK		KIF6
9601	RABGEF1	0.308447	0.13157	0.0133484	1.119	OK		RABGEF1
9602	GFRA3	0.30318	0.128527	0.0133474	1.13338	OK		GFRA3
9603	PACSIN2	0.308447	0.131579	0.0133464	1.11896	OK		PACSIN2
9604	SMCR5	0.307209	0.130915	0.0133442	1.12207	OK		SMCR5
9605	LINC01918	0.292314	0.12224	0.0133417	1.16386	OK		LINC01918
9606	AC012181.1	0.298898	0.126024	0.0133381	1.14539	OK		AC012181.1
9607	HMGCS1	0.308885	0.131835	0.0133303	1.11776	OK		HMGCS1
9608	AC087428.1	0.30254	0.128203	0.0133295	1.13493	OK		AC087428.1
9609	C16orf71	0.296705	0.124627	0.0133162	1.15216	OK		C16orf71
9610	AC004594.1	0.307732	0.131206	0.0133151	1.12071	OK		AC004594.1
9611	LINC01440	0.29806	0.125533	0.0133138	1.14776	OK		LINC01440
9612	RHCE	0.303894	0.128992	0.013311	1.13117	OK		RHCE
9613	OPTN	0.308979	0.131888	0.0133079	1.11751	OK		OPTN
9614	USP54	0.309695	0.13229	0.0133032	1.11563	OK		USP54
9615	SLC7A11-AS1	0.300898	0.127214	0.0133029	1.13966	OK		SLC7A11-AS1
9616	DDX60	0.309194	0.131994	0.0133004	1.11702	OK		DDX60
9617	UQCR11	0.305844	0.13005	0.0132973	1.12616	OK		UQCR11
9618	GNG11	0.308203	0.131448	0.0132916	1.11957	OK		GNG11
9619	AC066613.2	0.309554	0.132175	0.0132914	1.11617	OK		AC066613.2
9620	C11orf87	0.305298	0.129736	0.0132872	1.12764	OK		C11orf87
9621	AL365259.1	0.301297	0.127503	0.013287	1.13828	OK		AL365259.1
9622	ULK1	0.310183	0.132553	0.0132841	1.1144	OK		ULK1
9623	ANKMY1	0.310008	0.132451	0.0132826	1.11488	OK		ANKMY1
9624	RUSC1	0.309583	0.132206	0.0132802	1.11603	OK		RUSC1
9625	SON	0.310714	0.132821	0.0132739	1.11315	OK		SON
9626	COMMD3	0.310696	0.1328	0.013271	1.11325	OK		COMMD3
9627	TRIM41	0.309245	0.132029	0.0132688	1.11685	OK		TRIM41
9628	GRIK3	0.301517	0.127633	0.013266	1.13765	OK		GRIK3
9629	LCMT1	0.310851	0.132935	0.0132652	1.11262	OK		LCMT1
9630	AC023632.2	0.309583	0.132215	0.013262	1.11598	OK		AC023632.2
9631	CUZD1	0.29937	0.126303	0.0132604	1.14404	OK		CUZD1
9632	FKBP9	0.311143	0.133074	0.0132593	1.11198	OK		FKBP9
9633	TYW5	0.311156	0.133093	0.0132571	1.11189	OK		TYW5
9634	ST7L	0.311202	0.133151	0.0132563	1.11162	OK		ST7L
9635	CYP4V2	0.310175	0.132536	0.0132557	1.11448	OK		CYP4V2
9636	GDE1	0.310805	0.132901	0.0132416	1.11278	OK		GDE1
9637	LINC02193	0.301099	0.127339	0.0132404	1.13906	OK		LINC02193
9638	DTX3	0.311256	0.133218	0.0132366	1.11131	OK		DTX3
9639	ZNF185	0.311396	0.133306	0.0132331	1.1109	OK		ZNF185
9640	CTNNA1	0.311804	0.133563	0.013232	1.1097	OK		CTNNA1
9641	LVRN	0.310805	0.132899	0.0132305	1.11279	OK		LVRN
9642	MMAA	0.311251	0.133189	0.0132303	1.11144	OK		MMAA
9643	RIOK2	0.31169	0.133473	0.0132299	1.11012	OK		RIOK2
9644	C2orf68	0.311776	0.133524	0.0132264	1.10989	OK		C2orf68
9645	SPACA9	0.30157	0.127685	0.0132223	1.1374	OK		SPACA9
9646	SRR	0.310805	0.132901	0.0132158	1.11278	OK		SRR
9647	SLC12A2	0.312507	0.133948	0.0132106	1.10792	OK		SLC12A2	2	IM
9648	BLOC1S5	0.312396	0.133872	0.0132091	1.10827	OK		BLOC1S5
9649	VARS	0.311539	0.133392	0.0132027	1.1105	OK		VARS
9650	ZNF75D	0.312656	0.134025	0.0132019	1.10756	OK		ZNF75D
9651	HBS1L	0.312921	0.134194	0.0131985	1.10678	OK		HBS1L
9652	ACVR1C	0.308599	0.131658	0.0131973	1.11859	OK		ACVR1C
9653	TM2D2	0.311332	0.133265	0.0131956	1.11109	OK		TM2D2
9654	U2AF1L4	0.305949	0.130175	0.0131912	1.12556	OK		U2AF1L4
9655	AC055854.1	0.302165	0.128004	0.0131862	1.13588	OK		AC055854.1
9656	AL356481.2	0.261695	0.10537	0.0131862	1.25153	OK		AL356481.2
9657	ANKRD16	0.312731	0.134084	0.0131851	1.10729	OK		ANKRD16
9658	GPRC5D-AS1	0.312823	0.134138	0.0131823	1.10704	OK		GPRC5D-AS1
9659	ZNF37A	0.313526	0.134481	0.0131813	1.10546	OK		ZNF37A
9660	LINC00664	0.311178	0.133116	0.0131793	1.11178	OK		LINC00664
9661	SACM1L	0.313738	0.134614	0.0131734	1.10484	OK		SACM1L
9662	SVIP	0.313738	0.134603	0.013169	1.10489	OK		SVIP
9663	VASP	0.312731	0.134085	0.0131666	1.10729	OK		VASP
9664	PLCD4	0.312396	0.133865	0.0131654	1.10831	OK		PLCD4
9665	RSF1	0.3139	0.134739	0.0131652	1.10427	OK		RSF1
9666	ITK	0.300259	0.126797	0.0131641	1.14166	OK		ITK
9667	TRAF6	0.313749	0.134633	0.013164	1.10476	OK		TRAF6
9668	BDNF-AS	0.313738	0.134595	0.0131638	1.10493	OK		BDNF-AS
9669	UGGT1	0.313996	0.134808	0.0131606	1.10395	OK		UGGT1
9670	FZR1	0.3139	0.134728	0.0131575	1.10431	OK		FZR1
9671	SETX	0.314134	0.134964	0.013155	1.10323	OK		SETX
9672	SCD5	0.314102	0.134923	0.0131542	1.10342	OK		SCD5
9673	AC026401.2	0.301266	0.127439	0.0131538	1.13858	OK		AC026401.2
9674	AC100800.1	0.313997	0.134822	0.0131495	1.10388	OK		AC100800.1
9675	ATG4B	0.314279	0.135041	0.0131468	1.10288	OK		ATG4B
9676	GALNT8	0.313842	0.134686	0.0131442	1.10451	OK		GALNT8
9677	AL133284.1	0.311202	0.133154	0.0131413	1.1116	OK		AL133284.1
9678	ZIK1	0.312266	0.133789	0.0131387	1.10866	OK		ZIK1
9679	AC021683.2	0.29724	0.124997	0.0131349	1.15037	OK		AC021683.2
9680	ZNF717	0.315057	0.135434	0.0131264	1.10107	OK		ZNF717
9681	AC093843.1	0.307173	0.130886	0.0131174	1.12221	OK		AC093843.1
9682	TK2	0.315057	0.135445	0.0131173	1.10102	OK		TK2
9683	ARMCX4	0.315358	0.135616	0.0131162	1.10023	OK		ARMCX4
9684	GPATCH2	0.315385	0.135669	0.0131146	1.09999	OK		GPATCH2
9685	ZNF420	0.315358	0.135595	0.0131137	1.10032	OK		ZNF420
9686	PTGES3	0.315458	0.135729	0.0131114	1.09971	OK		PTGES3
9687	AC025048.2	0.30876	0.131759	0.0131081	1.11811	OK		AC025048.2
9688	ALG1	0.314045	0.13487	0.013106	1.10366	OK		ALG1
9689	SPTLC3	0.315385	0.135683	0.0131013	1.09992	OK		SPTLC3
9690	TRANK1	0.315675	0.135862	0.0130969	1.0991	OK		TRANK1
9691	ZNF609	0.315851	0.135982	0.0130969	1.09855	OK		ZNF609
9692	SLC38A3	0.300026	0.126646	0.0130937	1.14239	OK		SLC38A3
9693	AC007535.1	0.311804	0.13355	0.0130914	1.10976	OK		AC007535.1
9694	RBM25	0.316002	0.136103	0.0130903	1.098	OK		RBM25
9695	RHOF	0.314465	0.135148	0.0130882	1.10238	OK		RHOF
9696	MCUR1	0.315851	0.135979	0.0130858	1.09857	OK		MCUR1
9697	DAB2IP	0.3163	0.136273	0.0130801	1.09722	OK		DAB2IP
9698	PLEKHA7	0.315675	0.13584	0.0130798	1.0992	OK		PLEKHA7
9699	SCAT2	0.315385	0.135645	0.0130794	1.1001	OK		SCAT2
9700	GSTCD	0.31636	0.136313	0.0130788	1.09704	OK		GSTCD
9701	RNPEPL1	0.311256	0.133217	0.0130787	1.11131	OK		RNPEPL1
9702	OBI1	0.316289	0.136254	0.0130774	1.0973	OK		OBI1
9703	POLR1C	0.3159	0.136045	0.0130735	1.09826	OK		POLR1C
9704	AC092757.2	0.314537	0.135193	0.0130704	1.10217	OK		AC092757.2
9705	VSIG10	0.31614	0.136176	0.0130701	1.09766	OK		VSIG10
9706	SLC35B1	0.315782	0.135924	0.0130687	1.09882	OK		SLC35B1
9707	DMXL2	0.316872	0.136602	0.0130628	1.09571	OK		DMXL2
9708	RAG1	0.301517	0.127632	0.0130548	1.13766	OK		RAG1
9709	AC008124.1	0.316862	0.136571	0.0130547	1.09585	OK		AC008124.1
9710	SPON1-AS1	0.308075	0.131366	0.0130538	1.11996	OK		SPON1-AS1
9711	PPIG	0.317194	0.136841	0.0130489	1.09462	OK		PPIG
9712	PARG	0.317194	0.13684	0.0130488	1.09463	OK		PARG
9713	BTBD8	0.317008	0.13669	0.0130444	1.09531	OK		BTBD8
9714	AC004593.1	0.312254	0.13377	0.0130418	1.10875	OK		AC004593.1
9715	AIF1	0.303718	0.128903	0.0130317	1.13159	OK		AIF1
9716	GPR39	0.310505	0.132704	0.0130304	1.1137	OK		GPR39
9717	ANAPC13	0.317029	0.136716	0.0130264	1.09519	OK		ANAPC13
9718	SYCP2	0.317435	0.136973	0.0130251	1.09402	OK		SYCP2
9719	LIMK2	0.317693	0.13714	0.0130226	1.09326	OK		LIMK2
9720	BCL10	0.317453	0.136995	0.0130202	1.09392	OK		BCL10
9721	POLR2C	0.317407	0.136946	0.0130165	1.09414	OK		POLR2C
9722	LINC00963	0.317571	0.137074	0.0130164	1.09356	OK		LINC00963
9723	MOB4	0.318226	0.1375	0.0130095	1.09162	OK		MOB4
9724	ANKRD30BL	0.317922	0.137265	0.0130034	1.09269	OK		ANKRD30BL
9725	ZNF829	0.317922	0.137269	0.0129984	1.09267	OK		ZNF829
9726	AC015909.3	0.306801	0.130619	0.0129898	1.12347	OK		AC015909.3
9727	SLFNL1-AS1	0.31822	0.13748	0.0129897	1.09171	OK		SLFNL1-AS1
9728	COLCA2	0.313914	0.134759	0.0129889	1.10417	OK		COLCA2
9729	IKBKB	0.318712	0.137763	0.0129874	1.09042	OK		IKBKB
9730	NR2F6	0.318226	0.137511	0.0129862	1.09157	OK		NR2F6
9731	HS3ST2	0.30876	0.131741	0.0129849	1.1182	OK		HS3ST2
9732	HOOK2	0.318643	0.137719	0.0129806	1.09062	OK		HOOK2
9733	CACNG7	0.305819	0.130025	0.0129802	1.12627	OK		CACNG7
9734	SF3A3	0.319082	0.13798	0.0129801	1.08944	OK		SF3A3
9735	PLOD3	0.319042	0.137949	0.0129716	1.08958	OK		PLOD3
9736	ABHD17C	0.318643	0.137708	0.0129701	1.09067	OK		ABHD17C
9737	SLC10A3	0.31403	0.13485	0.0129666	1.10375	OK		SLC10A3
9738	LINC02259	0.306179	0.130287	0.0129657	1.12504	OK		LINC02259
9739	CACNA1B	0.315675	0.135864	0.0129635	1.09909	OK		CACNA1B
9740	CAPN10	0.317922	0.137281	0.0129612	1.09262	OK		CAPN10
9741	SHISAL1	0.314134	0.134959	0.012961	1.10325	OK		SHISAL1
9742	PLCB3	0.317008	0.136688	0.0129574	1.09532	OK		PLCB3
9743	ARL8A	0.319487	0.13824	0.0129529	1.08826	OK		ARL8A
9744	PLPP4	0.318219	0.137452	0.0129521	1.09184	OK		PLPP4
9745	LRCH2	0.320215	0.138626	0.0129501	1.08651	OK		LRCH2
9746	TCTN2	0.319232	0.138073	0.0129494	1.08902	OK		TCTN2
9747	CRPPA	0.320215	0.138625	0.0129482	1.08652	OK		CRPPA
9748	MPHOSPH8	0.320233	0.138676	0.0129468	1.08629	OK		MPHOSPH8
9749	AC243964.3	0.319487	0.138234	0.0129368	1.08829	OK		AC243964.3
9750	ARSG	0.319281	0.138123	0.0129356	1.08879	OK		ARSG
9751	FARSB	0.3206	0.138877	0.012934	1.08538	OK		FARSB
9752	UNC119B	0.319916	0.138454	0.0129285	1.08729	OK		UNC119B
9753	NME7	0.320926	0.139061	0.0129251	1.08455	OK		NME7
9754	LMF2	0.320233	0.138666	0.0129244	1.08633	OK		LMF2
9755	TXLNB	0.314288	0.135058	0.0129216	1.10279	OK		TXLNB
9756	UPF2	0.321058	0.139175	0.0129196	1.08403	OK		UPF2
9757	C8orf58	0.316872	0.136603	0.0129171	1.09571	OK		C8orf58
9758	ZNF709	0.321122	0.13926	0.0129137	1.08365	OK		ZNF709
9759	SLC31A1	0.320971	0.139109	0.0129127	1.08433	OK		SLC31A1
9760	AC005394.1	0.32084	0.138996	0.0129061	1.08484	OK		AC005394.1
9761	BRD1	0.321512	0.139472	0.012902	1.0827	OK		BRD1
9762	ZBTB3	0.317511	0.137034	0.0129017	1.09374	OK		ZBTB3
9763	DAPK1-IT1	0.317194	0.136813	0.0129011	1.09475	OK		DAPK1-IT1
9764	ZBED4	0.321462	0.139436	0.0128988	1.08286	OK		ZBED4
9765	AC078785.1	0.3211	0.139213	0.0128924	1.08386	OK		AC078785.1
9766	DDX41	0.320238	0.138693	0.0128909	1.08621	OK		DDX41
9767	AC008608.2	0.309695	0.132288	0.012889	1.11564	OK		AC008608.2
9768	DMAC2	0.320926	0.139061	0.0128873	1.08455	OK		DMAC2
9769	AL109811.1	0.320241	0.138708	0.0128866	1.08614	OK		AL109811.1
9770	ECHDC1	0.32205	0.139792	0.0128854	1.08125	OK		ECHDC1
9771	GATA6-AS1	0.31822	0.137481	0.0128788	1.09171	OK		GATA6-AS1
9772	NSFL1C	0.322154	0.139878	0.0128758	1.08087	OK		NSFL1C
9773	NSUN3	0.322154	0.13987	0.0128744	1.08091	OK		NSUN3
9774	SLC9B2	0.321869	0.139669	0.0128742	1.08181	OK		SLC9B2
9775	LINC00589	0.278276	0.114448	0.0128716	1.20321	OK		LINC00589
9776	AC093765.3	0.32192	0.139706	0.0128714	1.08164	OK		AC093765.3
9777	FAH	0.320958	0.139089	0.0128713	1.08442	OK		FAH
9778	FAM50A	0.321057	0.139161	0.0128673	1.0841	OK		FAM50A
9779	RBM26-AS1	0.318978	0.137907	0.0128648	1.08977	OK		RBM26-AS1
9780	SNX1	0.322807	0.14021	0.0128619	1.07938	OK		SNX1
9781	AC011509.2	0.32205	0.139805	0.0128568	1.0812	OK		AC011509.2
9782	MAP3K15	0.316805	0.136519	0.0128557	1.09609	OK		MAP3K15
9783	PLEKHG6	0.311539	0.133395	0.0128538	1.11049	OK		PLEKHG6
9784	RTL1	0.321276	0.139341	0.0128514	1.08329	OK		RTL1
9785	DPY30	0.322807	0.140219	0.0128514	1.07934	OK		DPY30
9786	EDDM13	0.321642	0.139556	0.0128489	1.08231	OK		EDDM13
9787	AC104335.1	0.320087	0.138542	0.0128473	1.08689	OK		AC104335.1
9788	GREB1	0.322876	0.140278	0.0128439	1.07907	OK		GREB1
9789	PSMD11	0.32337	0.14055	0.0128407	1.07785	OK		PSMD11
9790	PGRMC2	0.323427	0.140641	0.0128355	1.07744	OK		PGRMC2
9791	ATP6V0D1	0.322313	0.139976	0.0128331	1.08043	OK		ATP6V0D1
9792	CES4A	0.318219	0.137441	0.0128328	1.09189	OK		CES4A
9793	CFAP300	0.322288	0.139951	0.0128298	1.08054	OK		CFAP300
9794	PTPN22	0.318941	0.137877	0.0128283	1.08991	OK		PTPN22
9795	AL138789.1	0.322027	0.139767	0.0128268	1.08137	OK		AL138789.1
9796	GTPBP6	0.323394	0.140589	0.0128267	1.07768	OK		GTPBP6
9797	TNFRSF10B	0.323394	0.14058	0.0128231	1.07772	OK		TNFRSF10B
9798	CLIC6	0.315358	0.135611	0.0128225	1.10025	OK		CLIC6
9799	TAOK3	0.323881	0.140872	0.0128217	1.07641	OK		TAOK3
9800	PPTC7	0.323427	0.140646	0.012816	1.07742	OK		PPTC7
9801	ZMYM4	0.324271	0.141113	0.0128103	1.07533	OK		ZMYM4
9802	ELP2	0.324397	0.141182	0.0128091	1.07502	OK		ELP2
9803	TERT	0.30876	0.131767	0.012808	1.11808	OK		TERT
9804	PTK7	0.324506	0.141259	0.0128025	1.07468	OK		PTK7
9805	SNAPIN	0.323185	0.140426	0.0128013	1.07841	OK		SNAPIN
9806	TSPAN9	0.324568	0.1413	0.0128002	1.0745	OK		TSPAN9
9807	AC093849.2	0.3159	0.136025	0.0127965	1.09835	OK		AC093849.2
9808	LINC01116	0.323881	0.140859	0.0127933	1.07647	OK		LINC01116
9809	BHLHB9	0.305938	0.130144	0.0127914	1.12571	OK		BHLHB9
9810	CREB1	0.325009	0.141521	0.0127907	1.07351	OK		CREB1
9811	TVP23A	0.324132	0.141024	0.0127838	1.07573	OK		TVP23A
9812	MPZL2	0.324163	0.141052	0.0127808	1.0756	OK		MPZL2	0	IM
9813	EIF3A	0.325356	0.141758	0.0127776	1.07245	OK		EIF3A	4	IM
9814	STT3A	0.325356	0.141756	0.0127733	1.07246	OK		STT3A
9815	MNAT1	0.325356	0.141756	0.0127725	1.07246	OK		MNAT1
9816	LINC01873	0.313026	0.134253	0.0127703	1.10651	OK		LINC01873
9817	RALY-AS1	0.3159	0.136032	0.0127693	1.09832	OK		RALY-AS1
9818	N4BP2	0.32556	0.141919	0.0127686	1.07174	OK		N4BP2
9819	RPIA	0.325486	0.141858	0.0127646	1.07201	OK		RPIA
9820	NKD2	0.323271	0.140478	0.0127633	1.07817	OK		NKD2
9821	TMC6	0.3211	0.139225	0.0127628	1.08381	OK		TMC6
9822	SFXN1	0.325703	0.142048	0.0127618	1.07116	OK		SFXN1
9823	NAA11	0.319271	0.138104	0.0127587	1.08888	OK		NAA11
9824	PURB	0.325703	0.142066	0.0127568	1.07108	OK		PURB
9825	PHIP	0.325732	0.142109	0.0127511	1.07089	OK		PHIP
9826	TRAFD1	0.325472	0.141838	0.0127507	1.0721	OK		TRAFD1
9827	ERCC2	0.325126	0.1416	0.01275	1.07316	OK		ERCC2
9828	ACTR8	0.325597	0.141964	0.0127458	1.07154	OK		ACTR8
9829	ACBD6	0.326174	0.142331	0.0127453	1.0699	OK		ACBD6
9830	PELI1	0.326235	0.142372	0.0127431	1.06972	OK		PELI1
9831	CLEC2D	0.326256	0.142396	0.0127418	1.06962	OK		CLEC2D
9832	ENTPD6	0.325623	0.14199	0.0127405	1.07142	OK		ENTPD6
9833	AC245297.2	0.319193	0.138042	0.0127401	1.08916	OK		AC245297.2
9834	AC008649.2	0.320233	0.138653	0.012737	1.08639	OK		AC008649.2
9835	AOC3	0.312439	0.133904	0.0127338	1.10812	OK		AOC3
9836	ALG3	0.324086	0.14099	0.0127295	1.07588	OK		ALG3
9837	FRK	0.322876	0.140277	0.0127287	1.07908	OK		FRK
9838	AC048344.4	0.318171	0.137403	0.0127221	1.09206	OK		AC048344.4
9839	MFSD11	0.326991	0.142818	0.0127181	1.06774	OK		MFSD11
9840	INTS1	0.326817	0.142699	0.0127168	1.06827	OK		INTS1
9841	KIRREL1-IT1	0.29803	0.125474	0.0127152	1.14805	OK		KIRREL1-IT1
9842	BACE1	0.326906	0.142767	0.0127147	1.06797	OK		BACE1
9843	DHRS1	0.32519	0.141643	0.0127142	1.07297	OK		DHRS1
9844	WBP4	0.327561	0.143154	0.0126999	1.06626	OK		WBP4
9845	GPR85	0.325126	0.14159	0.0126994	1.0732	OK		GPR85
9846	ZNF217	0.327559	0.143139	0.0126982	1.06632	OK		ZNF217
9847	B3GAT2	0.327058	0.142862	0.0126964	1.06755	OK		B3GAT2
9848	HMX1	0.305882	0.130088	0.0126954	1.12597	OK		HMX1
9849	AC091074.2	0.315385	0.13566	0.0126924	1.10003	OK		AC091074.2
9850	SHKBP1	0.325703	0.142068	0.0126857	1.07107	OK		SHKBP1
9851	ARMH4	0.328105	0.14345	0.0126857	1.06495	OK		ARMH4
9852	HDAC11	0.326083	0.142277	0.0126849	1.07015	OK		HDAC11
9853	SHMT2	0.326321	0.142453	0.012684	1.06936	OK		SHMT2
9854	AC011481.1	0.316849	0.136551	0.0126784	1.09594	OK		AC011481.1
9855	AC069148.1	0.321565	0.139509	0.012674	1.08253	OK		AC069148.1
9856	AOAH	0.326321	0.14244	0.0126698	1.06942	OK		AOAH
9857	C22orf24	0.323944	0.140914	0.0126681	1.07622	OK		C22orf24
9858	PMF1	0.328638	0.143697	0.0126673	1.06385	OK		PMF1
9859	RPUSD1	0.3211	0.139236	0.0126663	1.08376	OK		RPUSD1
9860	TMEM231	0.328049	0.143408	0.0126613	1.06513	OK		TMEM231
9861	ZNF689	0.326817	0.142691	0.0126603	1.06831	OK		ZNF689
9862	AC133550.3	0.325429	0.141804	0.0126579	1.07225	OK		AC133550.3
9863	AC006041.2	0.325582	0.141943	0.0126553	1.07163	OK		AC006041.2
9864	AC092171.1	0.319916	0.138448	0.0126531	1.08732	OK		AC092171.1
9865	BX664615.2	0.327256	0.142963	0.0126454	1.0671	OK		BX664615.2
9866	NLE1	0.32556	0.141918	0.0126444	1.07174	OK		NLE1
9867	KCTD20	0.329535	0.144204	0.0126436	1.06162	OK		KCTD20
9868	AC004034.1	0.314102	0.134916	0.0126416	1.10345	OK		AC004034.1
9869	PCDHGA7	0.324457	0.141223	0.0126408	1.07484	OK		PCDHGA7
9870	NOMO3	0.32685	0.142728	0.0126383	1.06814	OK		NOMO3
9871	SUPT6H	0.329917	0.144417	0.012629	1.06068	OK		SUPT6H
9872	HIC2	0.329831	0.144365	0.0126235	1.06091	OK		HIC2
9873	DDB1	0.330251	0.144637	0.0126171	1.05972	OK		DDB1
9874	HMG20B	0.329934	0.144454	0.0126161	1.06052	OK		HMG20B
9875	KIF5B	0.330522	0.144858	0.0126093	1.05875	OK		KIF5B
9876	COL10A1	0.329831	0.144365	0.0125983	1.06091	OK		COL10A1
9877	NOS1	0.327551	0.143106	0.0125981	1.06647	OK		NOS1
9878	AC090679.2	0.317029	0.136728	0.0125839	1.09514	OK		AC090679.2
9879	LGI1	0.327596	0.143184	0.0125821	1.06612	OK		LGI1	0	IM
9880	UVSSA	0.330927	0.145079	0.0125814	1.05777	OK		UVSSA
9881	DCLRE1C	0.331363	0.145344	0.0125783	1.05662	OK		DCLRE1C
9882	RNF2	0.331617	0.145528	0.0125714	1.05581	OK		RNF2
9883	WIZ	0.330895	0.14505	0.0125711	1.0579	OK		WIZ
9884	ATPAF2	0.331355	0.145325	0.0125702	1.0567	OK		ATPAF2
9885	IL13RA1	0.331505	0.145452	0.0125653	1.05614	OK		IL13RA1
9886	FSD1L	0.331772	0.145669	0.0125649	1.05519	OK		FSD1L
9887	LRRC6	0.331383	0.145382	0.0125645	1.05645	OK		LRRC6
9888	UHRF1BP1	0.331772	0.145629	0.0125634	1.05537	OK		UHRF1BP1
9889	AP001172.2	0.329535	0.144206	0.0125614	1.06161	OK		AP001172.2
9890	NSMF	0.330255	0.144667	0.0125607	1.05958	OK		NSMF
9891	SLC20A2	0.332043	0.145818	0.0125572	1.05454	OK		SLC20A2
9892	AL512625.3	0.329934	0.144448	0.0125496	1.06055	OK		AL512625.3
9893	AP000561.1	0.32337	0.140547	0.0125487	1.07787	OK		AP000561.1
9894	IKBKE	0.330175	0.144588	0.0125469	1.05993	OK		IKBKE
9895	GPR161	0.332268	0.145983	0.012546	1.05382	OK		GPR161
9896	FAM98B	0.332226	0.145943	0.0125453	1.05399	OK		FAM98B
9897	AC079781.5	0.332275	0.146023	0.0125437	1.05365	OK		AC079781.5
9898	CHPT1	0.332275	0.146012	0.0125413	1.05369	OK		CHPT1
9899	MAPK1IP1L	0.332437	0.146168	0.0125392	1.05301	OK		MAPK1IP1L
9900	LIMD1-AS1	0.331772	0.145649	0.0125388	1.05528	OK		LIMD1-AS1
9901	ELOVL7	0.330255	0.144664	0.0125386	1.0596	OK		ELOVL7
9902	PTER	0.331364	0.145358	0.0125385	1.05655	OK		PTER
9903	ABCB8	0.332174	0.14589	0.0125381	1.05422	OK		ABCB8
9904	NDST1	0.332356	0.146102	0.012537	1.0533	OK		NDST1
9905	AGER	0.330542	0.144881	0.0125362	1.05865	OK		AGER
9906	AC005532.1	0.327559	0.143134	0.0125352	1.06635	OK		AC005532.1
9907	EHD1	0.331772	0.145615	0.0125309	1.05543	OK		EHD1
9908	LRRC8A	0.332327	0.14606	0.0125306	1.05348	OK		LRRC8A
9909	AC090213.1	0.329072	0.143945	0.0125304	1.06276	OK		AC090213.1
9910	NSDHL	0.331037	0.145142	0.0125303	1.0575	OK		NSDHL
9911	MED15	0.332799	0.146341	0.0125272	1.05226	OK		MED15
9912	LYPLA2	0.331264	0.145271	0.012523	1.05693	OK		LYPLA2
9913	CASC19	0.328049	0.143411	0.0125221	1.06512	OK		CASC19
9914	ATM	0.333029	0.146496	0.0125215	1.05158	OK		ATM
9915	NAT9	0.33222	0.145925	0.0125189	1.05407	OK		NAT9
9916	AC073648.7	0.329206	0.144033	0.0125136	1.06237	OK		AC073648.7
9917	EPG5	0.333266	0.146671	0.0125122	1.05082	OK		EPG5
9918	RABL2B	0.332429	0.146149	0.0125072	1.05309	OK		RABL2B
9919	AL592295.4	0.331505	0.145465	0.0125031	1.05609	OK		AL592295.4
9920	MANEA	0.333278	0.146744	0.0125	1.0505	OK		MANEA
9921	AC022364.1	0.325706	0.142084	0.012494	1.071	OK		AC022364.1
9922	NDUFS1	0.333791	0.147029	0.0124932	1.04926	OK		NDUFS1
9923	EZH1	0.333653	0.146927	0.0124919	1.04971	OK		EZH1
9924	CYBC1	0.333201	0.146621	0.0124872	1.05104	OK		CYBC1
9925	DNAJB12	0.333266	0.14671	0.0124871	1.05065	OK		DNAJB12
9926	TMPO-AS1	0.330085	0.144535	0.0124857	1.06017	OK		TMPO-AS1
9927	NT5DC1	0.3341	0.147195	0.0124826	1.04854	OK		NT5DC1
9928	THEM6	0.328688	0.143734	0.0124762	1.06369	OK		THEM6
9929	ENTR1	0.333761	0.147001	0.0124755	1.04938	OK		ENTR1
9930	LMOD3	0.330359	0.144757	0.0124727	1.05919	OK		LMOD3
9931	HMGCL	0.333653	0.146938	0.0124678	1.04965	OK		HMGCL
9932	SMO	0.33465	0.14754	0.0124644	1.04704	OK		SMO
9933	YY1	0.334861	0.147693	0.0124576	1.04638	OK		YY1
9934	AL355347.1	0.333266	0.146724	0.0124521	1.05059	OK		AL355347.1
9935	GART	0.334959	0.147751	0.0124517	1.04613	OK		GART
9936	TMEM246	0.333835	0.147063	0.0124506	1.04911	OK		TMEM246
9937	EXOC5	0.335059	0.147868	0.0124485	1.04562	OK		EXOC5
9938	ASCC2	0.334985	0.147807	0.0124443	1.04589	OK		ASCC2
9939	MAP3K4	0.335305	0.148007	0.0124408	1.04502	OK		MAP3K4
9940	AC027018.1	0.334984	0.147782	0.0124382	1.04599	OK		AC027018.1
9941	KTN1-AS1	0.334791	0.147647	0.0124318	1.04658	OK		KTN1-AS1
9942	WASF2	0.33559	0.148192	0.012431	1.04422	OK		WASF2
9943	ENTPD5	0.335134	0.147917	0.0124301	1.04541	OK		ENTPD5
9944	CES2	0.335059	0.147869	0.0124259	1.04562	OK		CES2
9945	ZNF114	0.33452	0.147394	0.0124257	1.04768	OK		ZNF114
9946	AL049840.3	0.329195	0.144014	0.0124206	1.06246	OK		AL049840.3
9947	PPFIA4	0.335559	0.148149	0.0124059	1.04441	OK		PPFIA4
9948	DUT	0.336387	0.148648	0.0124053	1.04225	OK		DUT
9949	ADORA2A	0.331772	0.145657	0.0124021	1.05524	OK		ADORA2A
9950	DOK4	0.334566	0.147474	0.0123983	1.04733	OK		DOK4
9951	MON1A	0.329072	0.143943	0.0123975	1.06277	OK		MON1A
9952	CNPY3	0.336188	0.148501	0.0123965	1.04288	OK		CNPY3
9953	BAG5	0.33661	0.148777	0.0123831	1.04169	OK		BAG5
9954	USP6	0.335342	0.148039	0.0123804	1.04488	OK		USP6
9955	COX14	0.329072	0.143928	0.0123804	1.06284	OK		COX14
9956	NUDCD3	0.33752	0.149254	0.0123751	1.03964	OK		NUDCD3
9957	NSUN7	0.33698	0.148955	0.0123728	1.04092	OK		NSUN7
9958	SLPI	0.292759	0.122512	0.0123718	1.16252	OK		SLPI
9959	CAHM	0.333266	0.146682	0.012367	1.05077	OK		CAHM
9960	LINC01285	0.332814	0.146363	0.0123617	1.05216	OK		LINC01285
9961	EHD2	0.337285	0.149135	0.0123608	1.04015	OK		EHD2
9962	OGT	0.338248	0.149643	0.0123545	1.03797	OK		OGT
9963	HMGA1P4	0.336278	0.148585	0.012351	1.04252	OK		HMGA1P4
9964	AL136366.1	0.337552	0.149298	0.0123488	1.03945	OK		AL136366.1
9965	POU2F1	0.338467	0.149762	0.0123475	1.03745	OK		POU2F1
9966	CAB39L	0.338248	0.149651	0.0123471	1.03793	OK		CAB39L
9967	AC011503.2	0.334984	0.147791	0.0123406	1.04595	OK		AC011503.2
9968	LINC00205	0.338524	0.149803	0.0123396	1.03728	OK		LINC00205
9969	PM20D1	0.333029	0.146503	0.0123366	1.05155	OK		PM20D1
9970	FAM193A	0.338898	0.150065	0.0123327	1.03615	OK		FAM193A
9971	UBXN7	0.338898	0.150073	0.0123322	1.03612	OK		UBXN7
9972	TMEM243	0.338528	0.14982	0.0123321	1.03721	OK		TMEM243
9973	AC010333.2	0.330331	0.14473	0.0123311	1.05931	OK		AC010333.2
9974	LINC01415	0.293246	0.122831	0.0123299	1.16095	OK		LINC01415
9975	FAM204A	0.33897	0.150135	0.0123281	1.03586	OK		FAM204A
9976	AL357141.1	0.323427	0.14062	0.0123249	1.07754	OK		AL357141.1
9977	SMARCAD1	0.339171	0.150254	0.0123219	1.03534	OK		SMARCAD1
9978	CCDC22	0.335569	0.148168	0.0123214	1.04432	OK		CCDC22
9979	ACOT13	0.338956	0.150114	0.0123122	1.03594	OK		ACOT13
9980	JAGN1	0.337136	0.149039	0.0123095	1.04056	OK		JAGN1
9981	MYOSLID	0.336278	0.14858	0.0123095	1.04254	OK		MYOSLID
9982	AC079117.1	0.334743	0.147596	0.0123044	1.0468	OK		AC079117.1
9983	MTRES1	0.338898	0.150073	0.0123039	1.03612	OK		MTRES1
9984	C15orf40	0.339436	0.150387	0.0123002	1.03478	OK		C15orf40
9985	CDR1	0.336278	0.148569	0.0122996	1.04259	OK		CDR1
9986	SULT1B1	0.335841	0.148318	0.0122966	1.04367	OK		SULT1B1
9987	DIRC3-AS1	0.337659	0.14936	0.01229	1.03918	OK		DIRC3-AS1
9988	MTFMT	0.339826	0.15068	0.0122874	1.03352	OK		MTFMT
9989	SDF2	0.339752	0.150632	0.0122838	1.03373	OK		SDF2
9990	AC090945.1	0.339561	0.150471	0.0122837	1.03442	OK		AC090945.1
9991	MSH6	0.340386	0.151009	0.0122811	1.03211	OK		MSH6
9992	DHODH	0.339048	0.150184	0.0122772	1.03564	OK		DHODH
9993	RBM26	0.340388	0.151049	0.0122756	1.03194	OK		RBM26
9994	TIMM44	0.340386	0.151018	0.0122715	1.03208	OK		TIMM44
9995	PPP1CA	0.340386	0.150961	0.0122619	1.03232	OK		PPP1CA
9996	TMEM115	0.338731	0.149954	0.0122535	1.03663	OK		TMEM115
9997	SIGIRR	0.339709	0.15058	0.0122532	1.03395	OK		SIGIRR
9998	PJA1	0.340388	0.151043	0.012248	1.03197	OK		PJA1
9999	KLF7	0.341669	0.151754	0.0122436	1.02894	OK		KLF7
10000	AL161665.1	0.340386	0.15099	0.0122434	1.0322	OK		AL161665.1
10001	AL132709.7	0.331857	0.145721	0.0122434	1.05496	OK		AL132709.7
10002	MATN1-AS1	0.333029	0.14653	0.0122414	1.05143	OK		MATN1-AS1
10003	LINC01429	0.334566	0.147451	0.0122375	1.04743	OK		LINC01429
10004	POLR3A	0.341805	0.151844	0.012234	1.02855	OK		POLR3A
10005	IFNAR2	0.341669	0.151725	0.0122325	1.02906	OK		IFNAR2
10006	ZCCHC10	0.341805	0.151835	0.0122315	1.0286	OK		ZCCHC10
10007	PUS10	0.341901	0.151908	0.012226	1.02828	OK		PUS10
10008	PCP4	0.339592	0.150501	0.0122247	1.03429	OK		PCP4
10009	AC231533.1	0.340993	0.151378	0.0122242	1.03054	OK		AC231533.1
10010	HNRNPLL	0.342286	0.152202	0.0122206	1.02703	OK		HNRNPLL
10011	RNF20	0.342187	0.152105	0.0122187	1.02745	OK		RNF20
10012	DCUN1D1	0.342315	0.152253	0.0122152	1.02682	OK		DCUN1D1
10013	NDUFAF4	0.340553	0.151138	0.0122129	1.03157	OK		NDUFAF4
10014	CALCOCO1	0.342286	0.152168	0.0122127	1.02718	OK		CALCOCO1
10015	FBXL22	0.330522	0.144844	0.0122032	1.05881	OK		FBXL22
10016	TNFRSF21	0.342286	0.152225	0.0122014	1.02694	OK		TNFRSF21
10017	BSDC1	0.342806	0.152528	0.0121975	1.02565	OK		BSDC1
10018	FAM98A	0.342806	0.152532	0.0121959	1.02563	OK		FAM98A
10019	CAPZA1	0.343137	0.15271	0.0121944	1.02488	OK		CAPZA1
10020	PHF7	0.342286	0.152221	0.0121896	1.02696	OK		PHF7
10021	AL158214.2	0.332268	0.14599	0.0121888	1.05379	OK		AL158214.2
10022	AC025423.1	0.33119	0.145224	0.0121874	1.05714	OK		AC025423.1
10023	CMTR1	0.34326	0.15281	0.0121828	1.02446	OK		CMTR1
10024	YIPF2	0.343165	0.152752	0.0121792	1.0247	OK		YIPF2
10025	AL356417.2	0.334566	0.147468	0.0121786	1.04736	OK		AL356417.2
10026	RASL12	0.341982	0.151983	0.0121784	1.02796	OK		RASL12
10027	CDC42BPB	0.343791	0.153153	0.0121707	1.02301	OK		CDC42BPB
10028	PNPT1	0.343681	0.153058	0.0121707	1.02341	OK		PNPT1
10029	ROM1	0.3329	0.146415	0.01217	1.05193	OK		ROM1
10030	LINC00534	0.3429	0.152589	0.0121612	1.02539	OK		LINC00534
10031	AC010729.2	0.342502	0.152366	0.0121561	1.02634	OK		AC010729.2
10032	AL121749.2	0.336449	0.148691	0.0121522	1.04206	OK		AL121749.2
10033	POLD2	0.344085	0.15336	0.0121486	1.02213	OK		POLD2
10034	CDT1	0.343528	0.15296	0.0121475	1.02382	OK		CDT1
10035	AC103409.1	0.341901	0.151917	0.0121468	1.02825	OK		AC103409.1
10036	AC010776.1	0.337552	0.149297	0.0121425	1.03946	OK		AC010776.1
10037	KRAS	0.344744	0.153714	0.012142	1.02063	OK		KRAS
10038	SENP3	0.343995	0.153305	0.0121418	1.02236	OK		SENP3
10039	RGS2	0.34437	0.153517	0.0121415	1.02146	OK		RGS2
10040	AC058791.1	0.342043	0.152026	0.0121407	1.02778	OK		AC058791.1
10041	AC092070.3	0.333029	0.146531	0.0121407	1.05143	OK		AC092070.3
10042	TMEM186	0.339709	0.150583	0.0121396	1.03394	OK		TMEM186
10043	LYAR	0.343858	0.15322	0.0121342	1.02272	OK		LYAR
10044	SEC11C	0.343728	0.153109	0.0121284	1.02319	OK		SEC11C
10045	AK3	0.345338	0.15404	0.0121244	1.01926	OK		AK3
10046	GCFC2	0.345421	0.154108	0.0121215	1.01897	OK		GCFC2
10047	AC093607.1	0.33465	0.147535	0.0121194	1.04706	OK		AC093607.1
10048	SCYL3	0.345184	0.153956	0.0121193	1.01961	OK		SCYL3
10049	VAMP4	0.345184	0.15395	0.012119	1.01964	OK		VAMP4
10050	SPATS2	0.345752	0.154302	0.0121114	1.01816	OK		SPATS2
10051	PAQR7	0.343343	0.152862	0.0121096	1.02424	OK		PAQR7
10052	IPO13	0.34069	0.151228	0.0121042	1.03118	OK		IPO13
10053	Z99289.1	0.344215	0.153433	0.0120966	1.02182	OK		Z99289.1
10054	ZNF451-AS1	0.346209	0.154582	0.0120943	1.01698	OK		ZNF451-AS1
10055	Z99289.2	0.339752	0.15062	0.012084	1.03378	OK		Z99289.2
10056	CDC40	0.346602	0.154819	0.0120834	1.01598	OK		CDC40
10057	PENK	0.34369	0.153077	0.0120825	1.02332	OK		PENK
10058	DNAJA2	0.346602	0.154805	0.0120755	1.01604	OK		DNAJA2
10059	AL161756.1	0.333266	0.146717	0.0120749	1.05062	OK		AL161756.1
10060	TMX4	0.347152	0.155111	0.0120671	1.01476	OK		TMX4
10061	AC092338.3	0.345698	0.154262	0.0120663	1.01832	OK		AC092338.3
10062	MIAT	0.345388	0.154078	0.0120662	1.0191	OK		MIAT
10063	POLR2A	0.347275	0.155192	0.0120639	1.01442	OK		POLR2A
10064	DDX58	0.347152	0.155109	0.0120577	1.01476	OK		DDX58
10065	C18orf25	0.3479	0.155537	0.0120428	1.01297	OK		C18orf25
10066	LRP12	0.348051	0.155697	0.0120396	1.0123	OK		LRP12
10067	AL731566.2	0.343858	0.153228	0.0120382	1.02269	OK		AL731566.2
10068	PANK2	0.348063	0.15572	0.012038	1.01221	OK		PANK2
10069	B9D2	0.340686	0.151212	0.012036	1.03125	OK		B9D2
10070	LINC02323	0.334783	0.147629	0.0120347	1.04666	OK		LINC02323
10071	ZFP14	0.34804	0.155664	0.0120347	1.01244	OK		ZFP14
10072	GIMAP8	0.310008	0.132444	0.0120334	1.11491	OK		GIMAP8
10073	PDE6B	0.343165	0.152748	0.0120329	1.02472	OK		PDE6B
10074	DRAM2	0.34804	0.155677	0.0120323	1.01239	OK		DRAM2
10075	AL158055.1	0.347607	0.155375	0.0120321	1.01365	OK		AL158055.1
10076	FBXL20	0.348234	0.155872	0.0120312	1.01157	OK		FBXL20
10077	CCDC66	0.348234	0.155868	0.0120309	1.01158	OK		CCDC66
10078	IFI27L1	0.348006	0.155631	0.0120278	1.01258	OK		IFI27L1
10079	RBBP4	0.348519	0.15603	0.0120229	1.01091	OK		RBBP4
10080	ZNF681	0.348484	0.155999	0.0120116	1.01104	OK		ZNF681
10081	NTRK1	0.33865	0.1499	0.0120105	1.03686	OK		NTRK1
10082	WDR63	0.345971	0.154415	0.0120038	1.01768	OK		WDR63
10083	AL512770.1	0.340386	0.150989	0.012001	1.0322	OK		AL512770.1
10084	ZNF202	0.347973	0.155601	0.012	1.0127	OK		ZNF202
10085	AL353759.1	0.347973	0.155588	0.0119988	1.01276	OK		AL353759.1
10086	AJ011931.2	0.341669	0.151742	0.0119986	1.02899	OK		AJ011931.2
10087	SAP130	0.349295	0.156501	0.0119954	1.00894	OK		SAP130
10088	DLST	0.34932	0.156528	0.011995	1.00883	OK		DLST
10089	LINC00667	0.349328	0.156547	0.0119899	1.00875	OK		LINC00667
10090	NUDT3	0.349369	0.156581	0.0119885	1.00861	OK		NUDT3
10091	SMAD5-AS1	0.342391	0.152302	0.0119855	1.02661	OK		SMAD5-AS1
10092	SKP2	0.349644	0.156781	0.0119818	1.00777	OK		SKP2
10093	NBPF10	0.349271	0.156445	0.0119816	1.00918	OK		NBPF10
10094	BCAS3	0.349758	0.156879	0.0119779	1.00737	OK		BCAS3
10095	GLYCTK-AS1	0.347275	0.155197	0.0119767	1.0144	OK		GLYCTK-AS1
10096	TSR2	0.349396	0.156613	0.0119753	1.00848	OK		TSR2
10097	CARD10	0.34364	0.153025	0.0119704	1.02355	OK		CARD10
10098	AC093702.1	0.334527	0.147412	0.0119696	1.0476	OK		AC093702.1
10099	KAT8	0.349644	0.156773	0.011969	1.00781	OK		KAT8
10100	CPNE5	0.349109	0.156341	0.011968	1.00961	OK		CPNE5
10101	GMIP	0.347738	0.15545	0.0119677	1.01334	OK		GMIP
10102	LINC02492	0.336039	0.148421	0.0119674	1.04323	OK		LINC02492
10103	GIGYF2	0.350146	0.157099	0.0119667	1.00645	OK		GIGYF2
10104	THAP10	0.346059	0.15447	0.0119578	1.01745	OK		THAP10
10105	CLIP3	0.349757	0.156848	0.0119568	1.0075	OK		CLIP3
10106	OAS3	0.34607	0.154489	0.0119565	1.01737	OK		OAS3
10107	MCOLN3	0.346861	0.15495	0.0119549	1.01543	OK		MCOLN3
10108	DPH1	0.348109	0.155769	0.0119533	1.012	OK		DPH1
10109	C1orf147	0.33865	0.149903	0.0119508	1.03685	OK		C1orf147
10110	TMEM250	0.348122	0.155791	0.0119455	1.01191	OK		TMEM250
10111	AQR	0.351033	0.157575	0.0119441	1.00447	OK		AQR
10112	AC079089.1	0.34615	0.154541	0.0119424	1.01715	OK		AC079089.1
10113	BBS2	0.351033	0.157571	0.0119372	1.00449	OK		BBS2
10114	AL080276.2	0.35082	0.157448	0.0119344	1.005	OK		AL080276.2
10115	AC004130.2	0.344582	0.153627	0.0119293	1.021	OK		AC004130.2
10116	PSMA3-AS1	0.351607	0.157926	0.011925	1.00302	OK		PSMA3-AS1
10117	AL356512.1	0.343858	0.153226	0.0119232	1.02269	OK		AL356512.1
10118	DLG1	0.351607	0.157898	0.0119192	1.00314	OK		DLG1
10119	AL583829.1	0.345427	0.154126	0.0119141	1.0189	OK		AL583829.1
10120	ATP6V0E2	0.348637	0.156099	0.0119128	1.01062	OK		ATP6V0E2
10121	APTX	0.352097	0.158177	0.0119118	1.00198	OK		APTX
10122	FOXO6	0.349287	0.156482	0.0119099	1.00902	OK		FOXO6
10123	TMED2-DT	0.349271	0.156433	0.0119075	1.00923	OK		TMED2-DT
10124	AC020978.3	0.345184	0.153935	0.0119064	1.0197	OK		AC020978.3
10125	AC091946.1	0.349448	0.156662	0.0118983	1.00827	OK		AC091946.1
10126	AKAP1	0.351158	0.157662	0.0118892	1.00411	OK		AKAP1
10127	AL160262.1	0.351954	0.158097	0.0118885	1.00231	OK		AL160262.1
10128	DDR2	0.352887	0.158626	0.0118871	1.00012	OK		DDR2
10129	AC114321.1	0.349271	0.15646	0.0118865	1.00912	OK		AC114321.1
10130	RNPC3	0.353183	0.158806	0.0118798	0.999378	OK		RNPC3
10131	TMEM62	0.351043	0.157595	0.0118782	1.00439	OK		TMEM62
10132	ZSCAN23	0.353165	0.158782	0.011874	0.999476	OK		ZSCAN23
10133	APCDD1L	0.352351	0.158307	0.011871	1.00144	OK		APCDD1L
10134	ZNF765	0.352788	0.158566	0.0118676	1.00037	OK		ZNF765
10135	PKD1L1	0.347575	0.155346	0.0118676	1.01377	OK		PKD1L1
10136	AP000688.1	0.332338	0.14608	0.0118608	1.0534	OK		AP000688.1
10137	MMP15	0.348637	0.156114	0.0118605	1.01056	OK		MMP15
10138	SLC37A2	0.341982	0.151974	0.0118578	1.02801	OK		SLC37A2
10139	CCDC82	0.354111	0.159254	0.0118576	0.997527	OK		CCDC82
10140	REEP2	0.346301	0.154639	0.0118427	1.01674	OK		REEP2
10141	XXYLT1	0.354886	0.159697	0.0118343	0.995704	OK		XXYLT1
10142	FAM78B	0.352641	0.158484	0.0118304	1.00071	OK		FAM78B
10143	AL359878.1	0.350187	0.157133	0.0118293	1.00631	OK		AL359878.1
10144	CLVS2	0.351607	0.157916	0.0118264	1.00306	OK		CLVS2
10145	DBF4B	0.355332	0.159914	0.0118172	0.994812	OK		DBF4B
10146	LIPG	0.350338	0.157216	0.0118071	1.00596	OK		LIPG
10147	HS6ST1	0.355746	0.160194	0.0118032	0.99366	OK		HS6ST1
10148	AL358781.1	0.354631	0.159551	0.0117991	0.996306	OK		AL358781.1
10149	ACSM6	0.355443	0.159995	0.0117903	0.994479	OK		ACSM6
10150	BUD13	0.355862	0.160338	0.0117897	0.993069	OK		BUD13
10151	AC009133.1	0.355889	0.160385	0.0117885	0.992878	OK		AC009133.1
10152	ZNF440	0.355823	0.160276	0.0117846	0.993322	OK		ZNF440
10153	FLG	0.352358	0.158326	0.0117813	1.00136	OK		FLG
10154	SPAG7	0.356271	0.160636	0.011779	0.991849	OK		SPAG7
10155	CDC26	0.355886	0.160368	0.0117776	0.992948	OK		CDC26
10156	AC092718.4	0.3531	0.158737	0.0117767	0.999662	OK		AC092718.4
10157	KLC4	0.356271	0.160628	0.0117745	0.991882	OK		KLC4
10158	AC124852.1	0.355798	0.160249	0.0117741	0.993434	OK		AC124852.1
10159	MCCC1	0.356742	0.160881	0.0117735	0.990842	OK		MCCC1
10160	ODF2L	0.356742	0.160974	0.0117722	0.990462	OK		ODF2L
10161	RBBP7	0.356742	0.160947	0.011772	0.990572	OK		RBBP7
10162	SLC12A9	0.356613	0.160806	0.0117688	0.991153	OK		SLC12A9
10163	MRPS16	0.356742	0.160931	0.0117683	0.990637	OK		MRPS16
10164	TRIM33	0.35694	0.161095	0.0117659	0.989966	OK		TRIM33
10165	AC097634.1	0.354514	0.159482	0.011762	0.996587	OK		AC097634.1
10166	HIST2H2AA4	0.355862	0.160341	0.0117607	0.993058	OK		HIST2H2AA4
10167	ZNF117	0.35702	0.161163	0.0117593	0.98969	OK		ZNF117
10168	RAB3GAP1	0.357342	0.161402	0.0117509	0.988714	OK		RAB3GAP1
10169	IL34	0.355443	0.160004	0.0117487	0.994443	OK		IL34
10170	DLGAP1-AS5	0.356184	0.160549	0.0117474	0.992203	OK		DLGAP1-AS5
10171	AC090152.1	0.355823	0.160292	0.0117402	0.993259	OK		AC090152.1
10172	MIR34AHG	0.349786	0.156922	0.0117309	1.00719	OK		MIR34AHG
10173	GZF1	0.356797	0.161015	0.0117296	0.990295	OK		GZF1
10174	ZNF354A	0.357342	0.161403	0.0117292	0.988706	OK		ZNF354A
10175	AC010996.1	0.355443	0.160011	0.0117279	0.994414	OK		AC010996.1
10176	KTN1	0.357997	0.161825	0.0117279	0.986987	OK		KTN1
10177	ZNF485	0.3544	0.159416	0.0117273	0.996863	OK		ZNF485
10178	IFT22	0.35702	0.161156	0.011727	0.98972	OK		IFT22
10179	TSPAN33	0.341201	0.151486	0.0117269	1.03008	OK		TSPAN33
10180	TGIF2	0.357997	0.161826	0.0117265	0.986983	OK		TGIF2
10181	AK8	0.355798	0.160234	0.0117222	0.993496	OK		AK8
10182	MBD3	0.357997	0.161806	0.0117176	0.987063	OK		MBD3
10183	AC090517.5	0.358165	0.161987	0.0117142	0.986325	OK		AC090517.5
10184	LINC02503	0.349758	0.156865	0.0117136	1.00743	OK		LINC02503
10185	MYO16	0.356742	0.160945	0.0117127	0.990583	OK		MYO16
10186	DALRD3	0.357997	0.161772	0.01171	0.987199	OK		DALRD3
10187	PSMC3IP	0.357514	0.161496	0.0117084	0.988326	OK		PSMC3IP
10188	ALG6	0.358454	0.162201	0.011707	0.98545	OK		ALG6
10189	AC013468.1	0.330299	0.144701	0.0117067	1.05943	OK		AC013468.1
10190	FIZ1	0.357342	0.161388	0.0117013	0.988769	OK		FIZ1
10191	NPLOC4	0.358675	0.162339	0.0117012	0.984892	OK		NPLOC4
10192	PLEKHG5	0.357839	0.161659	0.0117004	0.987662	OK		PLEKHG5
10193	SBF1	0.35844	0.162169	0.0116933	0.985582	OK		SBF1
10194	PSMG3	0.357342	0.161371	0.011693	0.988839	OK		PSMG3
10195	SIN3B	0.358947	0.16251	0.0116908	0.984196	OK		SIN3B
10196	SRL	0.355592	0.160109	0.0116903	0.994008	OK		SRL
10197	FOXM1	0.359275	0.162706	0.0116808	0.983398	OK		FOXM1
10198	NIPAL1	0.35791	0.161707	0.011679	0.987464	OK		NIPAL1
10199	AC015802.6	0.358486	0.162237	0.0116773	0.985305	OK		AC015802.6
10200	ERI2	0.359585	0.162925	0.0116722	0.982505	OK		ERI2
10201	GHRL	0.351607	0.157896	0.0116701	1.00314	OK		GHRL
10202	SLC6A15	0.358369	0.162121	0.0116697	0.985779	OK		SLC6A15
10203	FAM160A2	0.359013	0.162555	0.0116668	0.984011	OK		FAM160A2
10204	LPAR6	0.359585	0.162923	0.0116667	0.982515	OK		LPAR6
10205	FGD5-AS1	0.359793	0.163084	0.0116656	0.981863	OK		FGD5-AS1	4	IM
10206	PCED1A	0.359266	0.162686	0.0116641	0.983479	OK		PCED1A
10207	EDC4	0.358756	0.162391	0.0116622	0.984677	OK		EDC4
10208	TINCR	0.354818	0.159651	0.0116615	0.995894	OK		TINCR
10209	AC010168.2	0.358165	0.161997	0.0116573	0.986284	OK		AC010168.2
10210	COASY	0.358454	0.162207	0.0116552	0.985429	OK		COASY
10211	DPYSL5	0.358164	0.161949	0.0116547	0.98648	OK		DPYSL5
10212	HSF2	0.36023	0.163377	0.0116509	0.980672	OK		HSF2
10213	BDH1	0.358369	0.162119	0.0116491	0.985784	OK		BDH1
10214	AC073569.2	0.356173	0.160528	0.0116475	0.992289	OK		AC073569.2
10215	TMSB15B.1	0.359408	0.162798	0.0116456	0.983025	OK		TMSB15B.1
10216	COX17	0.35983	0.163132	0.0116426	0.981666	OK		COX17
10217	C3orf49	0.358135	0.16192	0.0116397	0.986599	OK		C3orf49
10218	TBL3	0.357997	0.161791	0.0116388	0.987123	OK		TBL3
10219	CCT5	0.360618	0.163585	0.0116385	0.979829	OK		CCT5
10220	PHLPP1	0.361104	0.163869	0.0116276	0.978679	OK		PHLPP1	1	IM
10221	TADA3	0.360389	0.163465	0.0116256	0.980315	OK		TADA3
10222	AC068733.3	0.358165	0.16199	0.0116243	0.986313	OK		AC068733.3
10223	ILRUN	0.361322	0.163985	0.0116197	0.978213	OK		ILRUN
10224	RNF10	0.361579	0.164164	0.011611	0.977487	OK		RNF10
10225	PLPBP	0.360781	0.163692	0.0116067	0.979397	OK		PLPBP
10226	ZNF273	0.36148	0.164088	0.0116065	0.977795	OK		ZNF273
10227	PCDH20	0.360142	0.163307	0.0116055	0.980956	OK		PCDH20
10228	THAP8	0.359361	0.16276	0.0116031	0.983176	OK		THAP8
10229	ATR	0.361908	0.164394	0.0116017	0.976556	OK		ATR
10230	CDC37	0.361754	0.164277	0.0116006	0.977032	OK		CDC37
10231	AC105383.1	0.36144	0.164054	0.0115963	0.977931	OK		AC105383.1
10232	AL365295.1	0.362174	0.164547	0.0115927	0.975939	OK		AL365295.1
10233	AL022069.3	0.341669	0.151736	0.0115922	1.02902	OK		AL022069.3
10234	AC245297.3	0.362239	0.164593	0.0115908	0.975754	OK		AC245297.3
10235	SUPT20H	0.362239	0.164622	0.0115903	0.975638	OK		SUPT20H
10236	CACFD1	0.359514	0.162861	0.0115899	0.982765	OK		CACFD1
10237	MIATNB	0.36227	0.164655	0.0115824	0.975505	OK		MIATNB
10238	METTL4	0.362796	0.164966	0.0115706	0.974252	OK		METTL4
10239	RNASEH2B-AS1	0.35964	0.162982	0.0115634	0.982275	OK		RNASEH2B-AS1
10240	AL049637.1	0.356742	0.160917	0.0115591	0.990698	OK		AL049637.1
10241	TNK1	0.353894	0.159141	0.0115562	0.997994	OK		TNK1
10242	GK	0.362796	0.16499	0.0115554	0.974152	OK		GK
10243	CDK15	0.359617	0.162956	0.0115532	0.982381	OK		CDK15
10244	VDAC3	0.36349	0.165355	0.0115524	0.972684	OK		VDAC3
10245	ITPKB-AS1	0.355525	0.160063	0.0115498	0.994197	OK		ITPKB-AS1
10246	SLC43A2	0.362239	0.164625	0.0115466	0.975626	OK		SLC43A2
10247	USP45	0.363665	0.165466	0.0115456	0.972238	OK		USP45
10248	POP7	0.362014	0.164459	0.0115449	0.976298	OK		POP7
10249	NUDT11	0.362777	0.164933	0.0115447	0.974382	OK		NUDT11
10250	ZNF514	0.363428	0.16531	0.0115446	0.972865	OK		ZNF514
10251	GOT1	0.362796	0.164982	0.0115441	0.974185	OK		GOT1
10252	CWC27	0.36382	0.165585	0.011543	0.97176	OK		CWC27
10253	TRRAP	0.36382	0.165619	0.0115414	0.971622	OK		TRRAP
10254	ZNF593	0.360142	0.163321	0.01154	0.980899	OK		ZNF593
10255	ZNRF3-AS1	0.357342	0.161362	0.011538	0.988876	OK		ZNRF3-AS1
10256	CARD11	0.359708	0.163029	0.0115352	0.982086	OK		CARD11
10257	CDA	0.357126	0.161227	0.0115311	0.989429	OK		CDA
10258	TRIM25	0.36349	0.16537	0.011531	0.972623	OK		TRIM25
10259	NEMP2	0.363777	0.165533	0.0115306	0.971969	OK		NEMP2
10260	ZNF3	0.36382	0.165628	0.0115291	0.971588	OK		ZNF3
10261	GRK4	0.36382	0.165633	0.011529	0.971566	OK		GRK4
10262	TXN2	0.364012	0.165753	0.0115264	0.971086	OK		TXN2
10263	AL391001.1	0.360751	0.163661	0.0115224	0.979521	OK		AL391001.1
10264	SORBS3	0.364171	0.165857	0.0115155	0.970666	OK		SORBS3
10265	AC242842.1	0.356742	0.160972	0.0115068	0.99047	OK		AC242842.1
10266	AL021368.2	0.365433	0.166578	0.011489	0.967778	OK		AL021368.2
10267	TMEM134	0.364635	0.166117	0.0114887	0.969623	OK		TMEM134
10268	LINC02217	0.349396	0.156624	0.0114885	1.00843	OK		LINC02217
10269	AP000943.2	0.364267	0.165934	0.0114873	0.97036	OK		AP000943.2
10270	AC016831.1	0.361579	0.164165	0.0114858	0.977484	OK		AC016831.1
10271	AC124312.5	0.361903	0.16436	0.0114842	0.976694	OK		AC124312.5
10272	PHLDB3	0.364719	0.166188	0.0114823	0.96934	OK		PHLDB3
10273	DACT2	0.364663	0.166146	0.01148	0.969507	OK		DACT2
10274	EIF3E	0.366151	0.167024	0.0114708	0.965991	OK		EIF3E
10275	MRPL48	0.366089	0.166974	0.0114645	0.966192	OK		MRPL48
10276	AP001267.3	0.364155	0.165834	0.0114636	0.970759	OK		AP001267.3
10277	AL354989.1	0.359801	0.163103	0.0114579	0.981785	OK		AL354989.1
10278	SLITRK4	0.365985	0.16691	0.0114559	0.966446	OK		SLITRK4
10279	RHPN2	0.363926	0.165698	0.0114558	0.971307	OK		RHPN2
10280	SEC14L6	0.360781	0.163707	0.0114548	0.979336	OK		SEC14L6
10281	TM4SF18	0.346593	0.154784	0.0114509	1.01613	OK		TM4SF18
10282	CAPRIN1	0.366926	0.167502	0.0114489	0.964084	OK		CAPRIN1
10283	NCOA5	0.366711	0.167355	0.0114485	0.96467	OK		NCOA5
10284	SLC30A4	0.366486	0.167236	0.0114448	0.965144	OK		SLC30A4
10285	TSSK3	0.362523	0.164802	0.011442	0.974911	OK		TSSK3
10286	SLC27A3	0.365433	0.166573	0.0114412	0.967795	OK		SLC27A3
10287	SMCR8	0.365724	0.166743	0.0114412	0.967116	OK		SMCR8
10288	ZNF143	0.367115	0.167611	0.0114406	0.963649	OK		ZNF143
10289	BAP1	0.366399	0.16718	0.0114389	0.965367	OK		BAP1
10290	FKBP1A	0.367158	0.167657	0.0114333	0.963466	OK		FKBP1A	8	IM
10291	INAVA	0.365802	0.166811	0.0114329	0.966845	OK		INAVA
10292	AL021937.3	0.324902	0.14146	0.0114285	1.07378	OK		AL021937.3
10293	TSEN54	0.365802	0.166796	0.0114282	0.966905	OK		TSEN54
10294	RAI1	0.367506	0.167962	0.0114255	0.96225	OK		RAI1
10295	AC005523.2	0.366151	0.167035	0.011425	0.965949	OK		AC005523.2
10296	CNRIP1	0.367404	0.167834	0.0114207	0.962761	OK		CNRIP1
10297	WDR3	0.367506	0.167943	0.0114186	0.962324	OK		WDR3
10298	TMEM69	0.366892	0.16747	0.0114179	0.964211	OK		TMEM69
10299	DDIT3	0.365554	0.166649	0.011416	0.967493	OK		DDIT3
10300	AC019127.1	0.367365	0.1678	0.0114153	0.962896	OK		AC019127.1
10301	CCAR2	0.367506	0.167954	0.0114121	0.962281	OK		CCAR2
10302	TRIM66	0.367506	0.16796	0.0114076	0.962257	OK		TRIM66
10303	ZDHHC7	0.36793	0.168221	0.0114068	0.96122	OK		ZDHHC7
10304	RIC8A	0.367365	0.167789	0.0114018	0.96294	OK		RIC8A
10305	AC012370.1	0.349786	0.156909	0.0113969	1.00724	OK		AC012370.1
10306	NLGN3	0.366892	0.167459	0.0113961	0.964255	OK		NLGN3
10307	RANBP9	0.368713	0.168644	0.0113926	0.959537	OK		RANBP9
10308	ZNF547	0.363124	0.165156	0.0113924	0.973487	OK		ZNF547
10309	WDTC1	0.3686	0.168576	0.0113886	0.959807	OK		WDTC1
10310	AC096642.1	0.364267	0.165929	0.0113871	0.970379	OK		AC096642.1
10311	TRIM32	0.367791	0.168141	0.0113868	0.961538	OK		TRIM32
10312	EXOG	0.368904	0.168764	0.0113851	0.95906	OK		EXOG
10313	AL121900.1	0.36382	0.165589	0.0113788	0.971744	OK		AL121900.1
10314	AC010092.1	0.361908	0.164392	0.0113784	0.976567	OK		AC010092.1
10315	AC004148.1	0.36533	0.166498	0.0113738	0.968096	OK		AC004148.1
10316	AC002454.1	0.367791	0.168139	0.0113732	0.961544	OK		AC002454.1
10317	AKT2	0.369611	0.16912	0.0113673	0.957648	OK		AKT2
10318	EXOSC8	0.370147	0.169464	0.0113508	0.956286	OK		EXOSC8
10319	RBM19	0.369857	0.169266	0.011348	0.957072	OK		RBM19
10320	KIAA0319L	0.370218	0.169578	0.0113472	0.955834	OK		KIAA0319L
10321	PCA3	0.367428	0.167861	0.0113445	0.962652	OK		PCA3
10322	AC245884.8	0.339561	0.150472	0.0113439	1.03441	OK		AC245884.8
10323	CNBD1	0.3686	0.168557	0.0113424	0.959883	OK		CNBD1
10324	PAM16	0.369857	0.169254	0.0113422	0.957116	OK		PAM16
10325	AC092614.1	0.367545	0.167996	0.0113416	0.962115	OK		AC092614.1
10326	RFPL1S	0.368806	0.168703	0.0113377	0.959304	OK		RFPL1S
10327	DBNDD2	0.352477	0.158395	0.0113351	1.00108	OK		DBNDD2
10328	TACO1	0.366392	0.167161	0.0113346	0.965446	OK		TACO1
10329	AC012100.2	0.361754	0.164263	0.0113346	0.977087	OK		AC012100.2
10330	AC011284.1	0.348063	0.155733	0.0113325	1.01215	OK		AC011284.1
10331	L3MBTL2	0.370094	0.169423	0.0113316	0.956448	OK		L3MBTL2
10332	WDR82	0.370897	0.17002	0.0113256	0.954085	OK		WDR82
10333	SAPCD2	0.37016	0.169516	0.011323	0.956079	OK		SAPCD2
10334	KLF12	0.370897	0.170017	0.011319	0.954096	OK		KLF12
10335	NDUFA2	0.3686	0.168563	0.0113145	0.959861	OK		NDUFA2
10336	CDC42EP2	0.358922	0.162482	0.0113144	0.984307	OK		CDC42EP2
10337	FAM3B	0.342286	0.152224	0.0113126	1.02694	OK		FAM3B
10338	GRINA	0.369965	0.169331	0.0113091	0.956811	OK		GRINA
10339	AC018521.5	0.360016	0.163232	0.0113057	0.981259	OK		AC018521.5
10340	DNAJC5	0.371341	0.170339	0.0113048	0.952826	OK		DNAJC5
10341	ALKBH8	0.371313	0.170303	0.0113039	0.95297	OK		ALKBH8
10342	ELOA-AS1	0.371368	0.170386	0.0113022	0.95264	OK		ELOA-AS1
10343	ZSCAN5A	0.371368	0.170401	0.0112994	0.952583	OK		ZSCAN5A
10344	AC008731.1	0.370623	0.169835	0.0112982	0.954816	OK		AC008731.1
10345	AKT1S1	0.370161	0.169536	0.0112964	0.956002	OK		AKT1S1
10346	DR1	0.371623	0.170567	0.0112964	0.951927	OK		DR1
10347	DDX54	0.371095	0.170161	0.0112963	0.953531	OK		DDX54
10348	C11orf65	0.371681	0.17061	0.0112882	0.951757	OK		C11orf65
10349	CNOT2	0.37181	0.170719	0.0112875	0.951329	OK		CNOT2
10350	QRICH2	0.370923	0.170049	0.0112818	0.953972	OK		QRICH2
10351	AC008700.1	0.37054	0.169775	0.0112778	0.955055	OK		AC008700.1
10352	MRPS25	0.372069	0.170858	0.0112769	0.950781	OK		MRPS25
10353	TBCA	0.372324	0.171053	0.0112761	0.95001	OK		TBCA
10354	GTF3C5	0.372069	0.170889	0.0112753	0.95066	OK		GTF3C5
10355	GAREM2	0.371063	0.170129	0.0112747	0.953655	OK		GAREM2
10356	HEXA	0.372349	0.171098	0.0112697	0.949835	OK		HEXA
10357	CR1	0.37048	0.169731	0.0112663	0.955229	OK		CR1
10358	SLC4A7	0.372641	0.171314	0.0112639	0.948984	OK		SLC4A7
10359	INTS6L	0.372666	0.171359	0.0112605	0.948808	OK		INTS6L
10360	BPHL	0.372536	0.171233	0.0112602	0.949303	OK		BPHL
10361	ZNF513	0.370623	0.169846	0.0112579	0.954775	OK		ZNF513
10362	GLIPR1	0.372324	0.171046	0.0112403	0.950042	OK		GLIPR1	0	IM
10363	PITPNM3	0.371743	0.170672	0.0112388	0.951514	OK		PITPNM3
10364	POLR3GL	0.372666	0.171348	0.0112382	0.94885	OK		POLR3GL
10365	MCAT	0.371313	0.17031	0.0112352	0.952942	OK		MCAT
10366	SRRD	0.372536	0.171211	0.0112349	0.94939	OK		SRRD
10367	AC092111.2	0.367322	0.167748	0.0112346	0.963104	OK		AC092111.2
10368	INTS11	0.373036	0.171579	0.0112331	0.947944	OK		INTS11
10369	RPP25L	0.37016	0.169509	0.0112317	0.956106	OK		RPP25L
10370	RNF121	0.373551	0.1719	0.0112317	0.946684	OK		RNF121
10371	SH3GLB2	0.372536	0.171218	0.0112275	0.949364	OK		SH3GLB2
10372	AATF	0.373793	0.172076	0.0112216	0.945994	OK		AATF
10373	PSMD8	0.373551	0.171915	0.0112216	0.946626	OK		PSMD8	6	IM
10374	MBD6	0.373169	0.171673	0.0112196	0.947575	OK		MBD6
10375	FLVCR1	0.373903	0.172209	0.0112178	0.945471	OK		FLVCR1
10376	PIGG	0.373901	0.172175	0.0112171	0.945605	OK		PIGG
10377	RBPMS2	0.373124	0.171636	0.01121	0.947721	OK		RBPMS2
10378	TTC28-AS1	0.374264	0.172458	0.0112072	0.944496	OK		TTC28-AS1
10379	ALDH1B1	0.371368	0.17037	0.0112058	0.952705	OK		ALDH1B1
10380	EXOC4	0.374144	0.172376	0.0112037	0.944816	OK		EXOC4
10381	HIRA	0.37406	0.172315	0.0111984	0.945058	OK		HIRA
10382	AC108448.3	0.354118	0.159273	0.0111969	0.99745	OK		AC108448.3
10383	AL583722.2	0.356197	0.160571	0.0111866	0.992115	OK		AL583722.2
10384	SLITRK3	0.373551	0.171902	0.0111822	0.946677	OK		SLITRK3
10385	NFYC-AS1	0.370094	0.169422	0.0111781	0.95645	OK		NFYC-AS1
10386	TMCC1-AS1	0.372576	0.171268	0.0111774	0.949166	OK		TMCC1-AS1
10387	UBN2	0.375494	0.173146	0.0111758	0.941806	OK		UBN2
10388	CSNK1G2	0.375494	0.173158	0.0111677	0.941759	OK		CSNK1G2
10389	LRRC4	0.373901	0.172163	0.0111665	0.945653	OK		LRRC4
10390	RABL3	0.375509	0.173181	0.0111608	0.941667	OK		RABL3
10391	LINC00887	0.371533	0.170509	0.0111589	0.952155	OK		LINC00887
10392	AL133243.3	0.374778	0.172761	0.0111586	0.94331	OK		AL133243.3
10393	AC090376.1	0.372904	0.171502	0.0111585	0.948248	OK		AC090376.1
10394	PPT1	0.375687	0.17328	0.0111571	0.941283	OK		PPT1
10395	MYCBP2	0.376073	0.173508	0.0111558	0.940393	OK		MYCBP2
10396	AP5S1	0.373551	0.171899	0.0111555	0.946688	OK		AP5S1
10397	ARID4A	0.376478	0.173712	0.0111488	0.939599	OK		ARID4A
10398	CDK20	0.372349	0.171083	0.0111454	0.949894	OK		CDK20
10399	EPC2	0.377297	0.17419	0.011126	0.937738	OK		EPC2
10400	ARHGAP35	0.377717	0.174434	0.0111142	0.936789	OK		ARHGAP35
10401	GPATCH4	0.376693	0.173828	0.0111139	0.939147	OK		GPATCH4
10402	MRPS10	0.377441	0.174289	0.0111123	0.937349	OK		MRPS10
10403	AC019270.1	0.372069	0.170904	0.0111109	0.950601	OK		AC019270.1
10404	AC105053.1	0.372693	0.171388	0.0111079	0.948695	OK		AC105053.1
10405	SLC31A2	0.371295	0.170269	0.0111001	0.953105	OK		SLC31A2
10406	NUB1	0.377992	0.174611	0.0111001	0.9361	OK		NUB1
10407	AC083906.3	0.370659	0.169878	0.0110993	0.954646	OK		AC083906.3
10408	ASB3	0.378312	0.174792	0.0110969	0.935396	OK		ASB3
10409	MACROD2	0.378454	0.174908	0.0110916	0.934946	OK		MACROD2	1	IM
10410	AP001180.4	0.373765	0.172046	0.011085	0.94611	OK		AP001180.4
10411	HEMK1	0.378099	0.174677	0.0110813	0.935843	OK		HEMK1
10412	SERPINE1	0.37406	0.172305	0.0110782	0.945096	OK		SERPINE1
10413	ACVR1B	0.378716	0.175105	0.0110782	0.934181	OK		ACVR1B
10414	CCDC125	0.378454	0.174941	0.011078	0.934817	OK		CCDC125
10415	ZNF345	0.378786	0.175163	0.011076	0.933956	OK		ZNF345
10416	GDPD5	0.376905	0.173942	0.0110758	0.938702	OK		GDPD5
10417	PARVA	0.378965	0.175279	0.0110741	0.933509	OK		PARVA	1	IM
10418	TMEM151B	0.377296	0.174173	0.0110678	0.937803	OK		TMEM151B
10419	NECTIN1	0.377962	0.17458	0.0110668	0.936219	OK		NECTIN1
10420	HCG27	0.374778	0.172754	0.0110622	0.943338	OK		HCG27
10421	AC109460.2	0.377921	0.174545	0.0110611	0.936357	OK		AC109460.2
10422	LARS2	0.379649	0.175645	0.0110557	0.932089	OK		LARS2
10423	DDN-AS1	0.375491	0.173123	0.0110515	0.941895	OK		DDN-AS1
10424	AC137579.1	0.37016	0.169519	0.011051	0.956069	OK		AC137579.1
10425	TJAP1	0.379095	0.175355	0.0110508	0.933212	OK		TJAP1
10426	HIST1H3A	0.37844	0.174868	0.0110499	0.935101	OK		HIST1H3A
10427	TP53INP2	0.374144	0.172387	0.0110418	0.944776	OK		TP53INP2
10428	ZNF878	0.375714	0.173326	0.0110379	0.941104	OK		ZNF878
10429	AKR7A2	0.379683	0.175678	0.011033	0.931963	OK		AKR7A2
10430	ERI3	0.380836	0.176346	0.0110233	0.929381	OK		ERI3
10431	PWRN4	0.379441	0.175532	0.0110232	0.932527	OK		PWRN4
10432	TUFT1	0.378454	0.174894	0.0110187	0.935001	OK		TUFT1
10433	BAG4	0.380857	0.176373	0.0110137	0.929277	OK		BAG4
10434	OSGIN2	0.380899	0.176419	0.0110062	0.929098	OK		OSGIN2
10435	LINC01915	0.373893	0.172139	0.0110053	0.945748	OK		LINC01915
10436	PPP4R3B	0.381325	0.176746	0.0110046	0.927838	OK		PPP4R3B
10437	ZPR1	0.378675	0.175061	0.0110037	0.934355	OK		ZPR1
10438	SREBF2-AS1	0.380373	0.176064	0.0110003	0.930468	OK		SREBF2-AS1
10439	TMA16	0.38144	0.176828	0.0109998	0.927521	OK		TMA16
10440	IFT46	0.380947	0.176499	0.0109945	0.928791	OK		IFT46
10441	IKZF3	0.370328	0.169645	0.010993	0.95557	OK		IKZF3
10442	MAN1B1	0.381325	0.176753	0.0109916	0.92781	OK		MAN1B1
10443	CDC5L	0.381693	0.177013	0.0109912	0.926809	OK		CDC5L
10444	AC005329.1	0.340164	0.150844	0.0109838	1.03282	OK		AC005329.1
10445	TTC29	0.377288	0.174152	0.0109834	0.937883	OK		TTC29
10446	CDK2	0.381614	0.176951	0.0109785	0.927046	OK		CDK2
10447	AP1G2	0.380132	0.175936	0.0109783	0.930965	OK		AP1G2
10448	LINC01128	0.381614	0.176937	0.0109783	0.927101	OK		LINC01128
10449	CDK5RAP1	0.381788	0.177091	0.0109765	0.926508	OK		CDK5RAP1
10450	RXFP2	0.380387	0.176088	0.0109762	0.930378	OK		RXFP2
10451	RASSF8-AS1	0.382348	0.177427	0.0109674	0.925215	OK		RASSF8-AS1
10452	SEPTIN3	0.380817	0.176304	0.0109638	0.929544	OK		SEPTIN3
10453	GEM	0.382294	0.177343	0.010961	0.92554	OK		GEM	0	IM
10454	YIPF7	0.378454	0.174939	0.01095	0.934826	OK		YIPF7
10455	RCCD1	0.382348	0.177436	0.0109494	0.925179	OK		RCCD1
10456	B4GALNT1	0.362433	0.164745	0.010943	0.975141	OK		B4GALNT1
10457	GTPBP2	0.383135	0.177886	0.0109426	0.923453	OK		GTPBP2
10458	CERK	0.383326	0.178047	0.0109412	0.922835	OK		CERK
10459	PDK2	0.382391	0.177506	0.0109388	0.924912	OK		PDK2
10460	AL158212.5	0.377387	0.174248	0.010938	0.937511	OK		AL158212.5
10461	EXD3	0.383243	0.177972	0.0109341	0.923119	OK		EXD3
10462	ACTR1A	0.383326	0.178076	0.0109335	0.922723	OK		ACTR1A
10463	NEURL2	0.375714	0.17331	0.0109276	0.941166	OK		NEURL2
10464	JOSD1	0.383642	0.178256	0.0109238	0.92203	OK		JOSD1
10465	HGH1	0.378716	0.175113	0.010923	0.934152	OK		HGH1
10466	AC104073.4	0.383243	0.177986	0.0109221	0.923067	OK		AC104073.4
10467	UBA2	0.384285	0.178623	0.0109161	0.920625	OK		UBA2
10468	CSNK1D	0.384208	0.178554	0.0109126	0.920891	OK		CSNK1D
10469	GNE	0.384277	0.178603	0.0109098	0.920703	OK		GNE
10470	MTFR1L	0.383326	0.178065	0.0109091	0.922764	OK		MTFR1L
10471	PPP4R2	0.384703	0.178886	0.0109037	0.919619	OK		PPP4R2
10472	AL356756.1	0.381788	0.177075	0.0109023	0.926571	OK		AL356756.1
10473	AL049828.2	0.37467	0.172662	0.0109006	0.943698	OK		AL049828.2
10474	ESRRB	0.381614	0.17696	0.0108981	0.927014	OK		ESRRB
10475	GLUL	0.384648	0.178826	0.0108961	0.919847	OK		GLUL
10476	LINC00536	0.382348	0.17742	0.010893	0.925241	OK		LINC00536
10477	AP000866.6	0.384112	0.178492	0.010885	0.921128	OK		AP000866.6
10478	AC106897.1	0.380899	0.176426	0.0108842	0.929073	OK		AC106897.1
10479	ARID3B	0.385003	0.179078	0.010883	0.918884	OK		ARID3B
10480	INO80C	0.384746	0.178927	0.0108828	0.919461	OK		INO80C
10481	AP002784.1	0.382348	0.177469	0.0108815	0.925054	OK		AP002784.1
10482	FOXCUT	0.376963	0.173986	0.0108771	0.938531	OK		FOXCUT
10483	STYXL1	0.384746	0.17894	0.0108767	0.919414	OK		STYXL1
10484	FAM133A	0.382348	0.177444	0.010875	0.925151	OK		FAM133A
10485	AL117339.4	0.382722	0.177677	0.0108741	0.924256	OK		AL117339.4
10486	LINC02391	0.381325	0.176758	0.0108738	0.92779	OK		LINC02391
10487	FAM66C	0.385496	0.179378	0.0108736	0.917739	OK		FAM66C
10488	MARCH10-DT	0.358036	0.161859	0.0108668	0.986846	OK		MARCH10-DT
10489	WDR77	0.385057	0.179135	0.0108573	0.918665	OK		WDR77
10490	PCSK9	0.383461	0.178156	0.0108566	0.922417	OK		PCSK9	0	IM
10491	EIF2D	0.385976	0.179709	0.0108546	0.916475	OK		EIF2D
10492	ELMOD1	0.385618	0.179499	0.0108506	0.917276	OK		ELMOD1
10493	PPP1R3F	0.385587	0.179467	0.0108418	0.917398	OK		PPP1R3F
10494	GATD3A	0.378786	0.175179	0.0108414	0.933895	OK		GATD3A
10495	ESR2	0.38662	0.180085	0.0108414	0.915041	OK		ESR2
10496	AC245014.3	0.380947	0.176498	0.0108365	0.928792	OK		AC245014.3
10497	HDAC3	0.386704	0.180158	0.0108365	0.914761	OK		HDAC3
10498	AC004542.2	0.385003	0.179093	0.0108361	0.918827	OK		AC004542.2
10499	RAB33B	0.385999	0.179745	0.0108335	0.916339	OK		RAB33B
10500	AC009299.3	0.380947	0.17649	0.0108331	0.928825	OK		AC009299.3
10501	AL442663.3	0.367115	0.167621	0.0108244	0.96361	OK		AL442663.3
10502	MEA1	0.385976	0.179717	0.0108163	0.916445	OK		MEA1
10503	SLC25A28	0.387413	0.180607	0.0108054	0.913056	OK		SLC25A28
10504	TMEM161B	0.388141	0.181017	0.0108032	0.911497	OK		TMEM161B
10505	NANS	0.387423	0.180659	0.010803	0.912856	OK		NANS
10506	SETD1A	0.38739	0.180546	0.0108014	0.913285	OK		SETD1A
10507	DYNC1LI1	0.388348	0.181148	0.0107959	0.910999	OK		DYNC1LI1
10508	SOAT1	0.388246	0.181083	0.0107935	0.911246	OK		SOAT1
10509	AC022523.1	0.385496	0.179358	0.0107908	0.917814	OK		AC022523.1
10510	SMIM13	0.388407	0.18121	0.0107846	0.910764	OK		SMIM13
10511	AC093655.1	0.384448	0.178716	0.0107806	0.920269	OK		AC093655.1
10512	PGM2L1	0.388967	0.181524	0.0107748	0.909572	OK		PGM2L1
10513	ARRDC1-AS1	0.387412	0.180574	0.0107741	0.91318	OK		ARRDC1-AS1
10514	VPS52	0.38835	0.181166	0.0107705	0.910931	OK		VPS52
10515	STXBP5L	0.387301	0.180488	0.0107614	0.913507	OK		STXBP5L
10516	DDX56	0.389211	0.181671	0.0107578	0.909016	OK		DDX56
10517	ZNHIT3	0.388585	0.18131	0.0107558	0.910384	OK		ZNHIT3
10518	CREB3L4	0.387413	0.180608	0.010749	0.913049	OK		CREB3L4
10519	MFSD14B	0.390072	0.182166	0.0107488	0.90714	OK		MFSD14B
10520	KLHL31	0.387423	0.180655	0.010744	0.912872	OK		KLHL31
10521	GTF3C2-AS1	0.373636	0.17197	0.0107393	0.946408	OK		GTF3C2-AS1
10522	CEP120	0.390476	0.182417	0.0107369	0.906193	OK		CEP120
10523	NLRP12	0.379942	0.175814	0.0107366	0.931435	OK		NLRP12
10524	ERVK3-1	0.390072	0.182176	0.0107286	0.907103	OK		ERVK3-1
10525	DNAH8	0.385496	0.179391	0.010727	0.917688	OK		DNAH8
10526	MYO5C	0.389521	0.18185	0.0107269	0.908337	OK		MYO5C
10527	AC092567.1	0.390508	0.182453	0.0107247	0.906057	OK		AC092567.1
10528	AL353784.1	0.386944	0.180304	0.0107222	0.914205	OK		AL353784.1
10529	AC125613.1	0.385811	0.179606	0.0107222	0.916869	OK		AC125613.1
10530	KDM4A-AS1	0.390465	0.182394	0.0107198	0.906278	OK		KDM4A-AS1
10531	HYOU1	0.390534	0.182496	0.010718	0.905894	OK		HYOU1
10532	SNHG31	0.3916	0.183071	0.010707	0.903723	OK		SNHG31	9	IM
10533	TCF4-AS2	0.390184	0.182246	0.0107029	0.90684	OK		TCF4-AS2
10534	AP005059.1	0.369048	0.168846	0.0107017	0.958735	OK		AP005059.1
10535	METAP1D	0.3916	0.183081	0.0107004	0.903687	OK		METAP1D
10536	TUBE1	0.391813	0.183215	0.0106998	0.903182	OK		TUBE1
10537	GFER	0.389407	0.181779	0.0106979	0.908605	OK		GFER
10538	AC103740.1	0.389611	0.181909	0.0106944	0.908113	OK		AC103740.1
10539	C3orf33	0.391722	0.183155	0.0106927	0.903407	OK		C3orf33
10540	NAP1L5	0.390508	0.182466	0.010691	0.906006	OK		NAP1L5
10541	LRP3	0.389944	0.182082	0.0106895	0.907459	OK		LRP3
10542	AC023095.1	0.388967	0.18154	0.0106883	0.909513	OK		AC023095.1
10543	MLYCD	0.390954	0.182737	0.0106842	0.904983	OK		MLYCD
10544	AP000593.4	0.365088	0.166372	0.0106827	0.9686	OK		AP000593.4
10545	AC099329.1	0.374731	0.172707	0.0106803	0.943523	OK		AC099329.1
10546	TMEM159	0.391875	0.183261	0.0106754	0.903006	OK		TMEM159
10547	IREB2	0.392912	0.183816	0.0106745	0.900919	OK		IREB2
10548	ZNF84	0.393043	0.183894	0.0106702	0.900623	OK		ZNF84
10549	AC078962.3	0.375272	0.173006	0.0106655	0.942354	OK		AC078962.3
10550	FOXF2	0.372069	0.170884	0.0106642	0.950676	OK		FOXF2
10551	HSD17B7	0.392412	0.18353	0.0106595	0.901995	OK		HSD17B7
10552	SLC19A2	0.393158	0.183983	0.010655	0.90029	OK		SLC19A2
10553	AMBP	0.371713	0.170641	0.0106534	0.951634	OK		AMBP
10554	AASDHPPT	0.39364	0.184278	0.0106514	0.899181	OK		AASDHPPT
10555	NBEAL2	0.386677	0.180129	0.0106492	0.914874	OK		NBEAL2
10556	PEX2	0.39384	0.184389	0.0106478	0.898764	OK		PEX2
10557	CEP104	0.393861	0.184416	0.0106384	0.898662	OK		CEP104
10558	SPRY3	0.390639	0.182562	0.0106337	0.905645	OK		SPRY3
10559	TIMM22	0.393582	0.184234	0.0106296	0.899348	OK		TIMM22
10560	MPPE1	0.394128	0.184559	0.0106256	0.898128	OK		MPPE1
10561	KLKB1	0.386217	0.179863	0.0106218	0.915887	OK		KLKB1
10562	ZBTB20-AS4	0.384703	0.178872	0.0106209	0.919673	OK		ZBTB20-AS4
10563	BTBD9	0.394918	0.185045	0.0106179	0.896305	OK		BTBD9
10564	FBXO6	0.392482	0.18358	0.0106159	0.901807	OK		FBXO6
10565	PATZ1	0.394217	0.184618	0.010613	0.897906	OK		PATZ1
10566	SNUPN	0.394756	0.184923	0.0106129	0.896763	OK		SNUPN
10567	DDHD1	0.39525	0.185224	0.010609	0.895634	OK		DDHD1
10568	FMO1	0.390954	0.182744	0.0106088	0.904958	OK		FMO1	0	IM
10569	AL354950.2	0.373903	0.172206	0.0106028	0.945486	OK		AL354950.2
10570	FYTTD1	0.395296	0.185263	0.0106013	0.895487	OK		FYTTD1
10571	NADK2	0.395713	0.185564	0.0105942	0.894363	OK		NADK2
10572	RNF138	0.395713	0.185551	0.0105923	0.894411	OK		RNF138
10573	PANK3	0.395739	0.185611	0.0105919	0.894186	OK		PANK3
10574	AC138123.1	0.394676	0.184868	0.0105894	0.896968	OK		AC138123.1
10575	ZNF135	0.395704	0.185525	0.0105887	0.894509	OK		ZNF135
10576	STARD7	0.395732	0.18559	0.0105842	0.894265	OK		STARD7
10577	AL589843.1	0.395742	0.185648	0.0105819	0.89405	OK		AL589843.1
10578	RIC1	0.396112	0.185908	0.0105779	0.893075	OK		RIC1
10579	GABRA2	0.395806	0.185695	0.0105749	0.893873	OK		GABRA2
10580	SCPEP1	0.395742	0.185634	0.0105741	0.894099	OK		SCPEP1
10581	LINC00470	0.393562	0.184207	0.0105733	0.899449	OK		LINC00470
10582	ANKHD1	0.396381	0.186116	0.0105688	0.892301	OK		ANKHD1
10583	PLCD1	0.395461	0.185358	0.0105658	0.895133	OK		PLCD1
10584	PACRGL	0.396381	0.18615	0.0105645	0.892174	OK		PACRGL
10585	CCNH	0.396472	0.186218	0.010564	0.891919	OK		CCNH
10586	NBPF19	0.396381	0.186158	0.0105539	0.892144	OK		NBPF19
10587	ZDHHC21	0.396801	0.186478	0.0105521	0.89095	OK		ZDHHC21
10588	ARAP3	0.395813	0.185716	0.0105518	0.893795	OK		ARAP3
10589	SPIN3	0.396381	0.186112	0.0105474	0.892314	OK		SPIN3
10590	Z83843.1	0.396834	0.186511	0.0105473	0.890828	OK		Z83843.1
10591	TRIM16	0.396701	0.186396	0.010545	0.891257	OK		TRIM16
10592	PTPN21	0.396877	0.186549	0.0105426	0.890687	OK		PTPN21
10593	ARR3	0.382348	0.177465	0.0105384	0.925068	OK		ARR3
10594	NDUFV2-AS1	0.396536	0.186283	0.0105371	0.891676	OK		NDUFV2-AS1
10595	S100A1	0.371489	0.170472	0.0105358	0.9523	OK		S100A1
10596	STK11	0.396713	0.186419	0.0105348	0.891169	OK		STK11
10597	CD46	0.397296	0.186869	0.0105344	0.889494	OK		CD46
10598	PPM1M	0.394918	0.185051	0.0105343	0.896282	OK		PPM1M
10599	KPNA5	0.397296	0.186865	0.0105337	0.889507	OK		KPNA5
10600	ERCC1	0.397461	0.186999	0.0105161	0.889009	OK		ERCC1
10601	SLC22A10	0.394302	0.184675	0.010509	0.897691	OK		SLC22A10
10602	SLC7A3	0.395916	0.185799	0.0105055	0.893484	OK		SLC7A3
10603	CCDC106	0.396381	0.186158	0.0105038	0.892145	OK		CCDC106
10604	NDUFA12	0.397755	0.187208	0.0105021	0.888232	OK		NDUFA12
10605	AP5Z1	0.397326	0.186918	0.0105002	0.88931	OK		AP5Z1
10606	PAGR1	0.39806	0.187387	0.0104987	0.887568	OK		PAGR1
10607	KHNYN	0.397713	0.187153	0.0104981	0.888437	OK		KHNYN
10608	SHCBP1L	0.395823	0.185738	0.0104976	0.893711	OK		SHCBP1L
10609	CLGN	0.396922	0.186587	0.0104925	0.890542	OK		CLGN
10610	LINC01727	0.393113	0.183945	0.0104881	0.900434	OK		LINC01727
10611	PPFIA1	0.398787	0.187888	0.0104878	0.885708	OK		PPFIA1
10612	CCL27	0.380122	0.175915	0.0104866	0.931047	OK		CCL27
10613	AC005400.1	0.39716	0.186734	0.0104856	0.889995	OK		AC005400.1
10614	FAM234A	0.398515	0.187706	0.0104829	0.88638	OK		FAM234A
10615	TTC33	0.398908	0.187998	0.0104811	0.885299	OK		TTC33
10616	AL160006.1	0.395641	0.185477	0.0104746	0.894686	OK		AL160006.1
10617	CLMP	0.399316	0.188207	0.0104728	0.884521	OK		CLMP
10618	AC022001.2	0.394918	0.185043	0.0104722	0.896313	OK		AC022001.2
10619	FSIP1	0.398397	0.187608	0.0104707	0.886746	OK		FSIP1
10620	AC024558.2	0.397755	0.187204	0.010468	0.888246	OK		AC024558.2
10621	PACSIN3	0.397243	0.186808	0.0104665	0.889719	OK		PACSIN3
10622	Z83745.1	0.392583	0.183644	0.0104644	0.901564	OK		Z83745.1
10623	AL109628.2	0.39788	0.187284	0.0104626	0.887949	OK		AL109628.2
10624	JAK3	0.39812	0.187433	0.01046	0.887397	OK		JAK3
10625	WDR11-AS1	0.398752	0.187853	0.0104599	0.885835	OK		WDR11-AS1
10626	RNF17	0.396381	0.186103	0.0104591	0.892349	OK		RNF17
10627	PRPSAP2	0.399931	0.188568	0.0104545	0.883184	OK		PRPSAP2
10628	ELOA	0.39979	0.188484	0.0104542	0.883496	OK		ELOA
10629	TMEM213	0.387423	0.180665	0.0104508	0.912835	OK		TMEM213
10630	FAM149B1	0.400202	0.188749	0.0104465	0.882516	OK		FAM149B1
10631	AL096870.8	0.3855	0.17941	0.0104424	0.917616	OK		AL096870.8
10632	AC021739.3	0.383243	0.177955	0.0104416	0.923186	OK		AC021739.3
10633	ZNF721	0.400439	0.188914	0.0104415	0.881904	OK		ZNF721
10634	C20orf187	0.380836	0.17633	0.0104404	0.929443	OK		C20orf187
10635	PCDHB14	0.398908	0.187982	0.0104383	0.885356	OK		PCDHB14
10636	FGFR1OP	0.400621	0.189053	0.0104351	0.881391	OK		FGFR1OP
10637	D2HGDH	0.400547	0.188989	0.0104288	0.881627	OK		D2HGDH
10638	BTN3A3	0.39955	0.188336	0.0104273	0.884046	OK		BTN3A3
10639	PRKAB2	0.400793	0.189188	0.0104244	0.880894	OK		PRKAB2
10640	SYCE1L	0.397312	0.186894	0.0104231	0.8894	OK		SYCE1L
10641	LRRC3B	0.400351	0.188855	0.0104216	0.882125	OK		LRRC3B	0	IM
10642	ZP3	0.397085	0.186682	0.0104205	0.890191	OK		ZP3
10643	AL596451.1	0.397713	0.18714	0.0104141	0.888486	OK		AL596451.1
10644	NUP37	0.401204	0.189417	0.0104117	0.880046	OK		NUP37
10645	UNK	0.401455	0.189607	0.0104099	0.879346	OK		UNK
10646	TCF19	0.400726	0.18912	0.0104021	0.881142	OK		TCF19
10647	RANBP17	0.401865	0.189818	0.0104004	0.878567	OK		RANBP17
10648	AC009237.14	0.397197	0.186769	0.0103943	0.889865	OK		AC009237.14
10649	FMN2	0.401204	0.189399	0.0103938	0.880112	OK		FMN2
10650	ZFHX2	0.400035	0.188653	0.0103842	0.882873	OK		ZFHX2
10651	IRAK4	0.402042	0.189919	0.0103726	0.878194	OK		IRAK4
10652	TNFRSF14	0.396678	0.186368	0.0103709	0.891362	OK		TNFRSF14
10653	AC025188.1	0.398252	0.187512	0.0103701	0.887102	OK		AC025188.1
10654	ZNF675	0.402898	0.190556	0.0103642	0.875851	OK		ZNF675
10655	AGBL3	0.402743	0.190399	0.0103608	0.876427	OK		AGBL3
10656	SOX13	0.400761	0.189155	0.0103602	0.881015	OK		SOX13
10657	ALOX5	0.395529	0.185407	0.0103522	0.894948	OK		ALOX5
10658	FUNDC1	0.4024	0.190176	0.0103447	0.877247	OK		FUNDC1
10659	SULT1A1	0.402133	0.18998	0.0103422	0.877969	OK		SULT1A1
10660	ZNF99	0.402743	0.190411	0.0103383	0.876382	OK		ZNF99
10661	HIST1H4F	0.4024	0.190195	0.0103362	0.877176	OK		HIST1H4F
10662	AP005059.2	0.401274	0.189468	0.010334	0.879859	OK		AP005059.2
10663	HOXD4	0.4024	0.190193	0.0103326	0.877185	OK		HOXD4
10664	FLT1	0.401289	0.189493	0.0103315	0.879767	OK		FLT1
10665	GTF2H2C	0.40398	0.191157	0.0103302	0.873642	OK		GTF2H2C
10666	ING3	0.404088	0.191226	0.0103298	0.873388	OK		ING3
10667	MAP7D2	0.400002	0.18862	0.0103226	0.882995	OK		MAP7D2
10668	AC107464.3	0.386944	0.180293	0.0103214	0.91425	OK		AC107464.3
10669	AL606489.1	0.4024	0.190128	0.0103186	0.877426	OK		AL606489.1
10670	FAM118B	0.404117	0.191257	0.0103178	0.873272	OK		FAM118B
10671	AP001599.1	0.400298	0.188812	0.0103176	0.882282	OK		AP001599.1
10672	MAML1	0.404505	0.191585	0.0103162	0.872071	OK		MAML1
10673	PLEKHO2	0.402875	0.190527	0.0103154	0.875957	OK		PLEKHO2
10674	YY2	0.401307	0.189519	0.0103123	0.879671	OK		YY2
10675	SAMHD1	0.404254	0.191376	0.0103122	0.872838	OK		SAMHD1
10676	PITX3	0.393364	0.184097	0.0103114	0.899862	OK		PITX3
10677	HDDC2	0.404488	0.191558	0.0103089	0.872169	OK		HDDC2
10678	MGAT1	0.404505	0.191602	0.0103062	0.872007	OK		MGAT1
10679	TBK1	0.404955	0.191885	0.0103053	0.87097	OK		TBK1
10680	FN3K	0.403675	0.190959	0.0103032	0.874368	OK		FN3K
10681	PCNX3	0.404393	0.191482	0.0102964	0.872447	OK		PCNX3
10682	MAP1S	0.404152	0.19131	0.010296	0.873081	OK		MAP1S
10683	TOMM40L	0.398554	0.187742	0.010296	0.886246	OK		TOMM40L
10684	MECR	0.405012	0.191968	0.0102918	0.870668	OK		MECR
10685	PHF11	0.405172	0.192061	0.0102838	0.870326	OK		PHF11
10686	GABRQ	0.398852	0.187936	0.0102829	0.885527	OK		GABRQ
10687	GOLGA1	0.405496	0.192359	0.0102792	0.869237	OK		GOLGA1
10688	COG1	0.405181	0.192083	0.0102771	0.870244	OK		COG1
10689	WRAP53	0.404697	0.191719	0.0102762	0.871579	OK		WRAP53
10690	THAP5	0.405618	0.192452	0.0102739	0.868895	OK		THAP5
10691	PIGBOS1	0.405368	0.19228	0.0102629	0.869526	OK		PIGBOS1
10692	ATF6B	0.40608	0.192797	0.0102558	0.867635	OK		ATF6B
10693	TBKBP1	0.405185	0.19212	0.0102531	0.87011	OK		TBKBP1
10694	IDS	0.406401	0.192986	0.0102525	0.866947	OK		IDS
10695	TCEANC2	0.406001	0.1927	0.0102524	0.86799	OK		TCEANC2
10696	LYRM9	0.405589	0.192421	0.0102521	0.869011	OK		LYRM9
10697	TPCN2	0.406057	0.192768	0.0102494	0.86774	OK		TPCN2
10698	PROCA1	0.404393	0.191495	0.0102488	0.8724	OK		PROCA1
10699	LIX1L	0.406664	0.193198	0.0102436	0.86617	OK		LIX1L
10700	RNF123	0.40586	0.192585	0.010243	0.86841	OK		RNF123
10701	FO393418.1	0.400547	0.189	0.0102422	0.881586	OK		FO393418.1
10702	ANKRD13D	0.406664	0.193208	0.010242	0.866135	OK		ANKRD13D
10703	MYCNOS	0.386573	0.180046	0.0102416	0.91519	OK		MYCNOS
10704	AL158198.1	0.404994	0.191941	0.0102385	0.870766	OK		AL158198.1
10705	AP001007.1	0.404393	0.191472	0.0102355	0.872486	OK		AP001007.1
10706	BLOC1S2	0.406242	0.192892	0.010235	0.867288	OK		BLOC1S2
10707	TMEM241	0.407042	0.19347	0.0102342	0.86518	OK		TMEM241
10708	AC074117.1	0.404697	0.191729	0.010228	0.871544	OK		AC074117.1
10709	TRDN	0.403814	0.191045	0.0102245	0.874053	OK		TRDN
10710	TMED10	0.407474	0.19373	0.0102236	0.864234	OK		TMED10
10711	SLC50A1	0.406001	0.192724	0.0102166	0.867903	OK		SLC50A1
10712	MSANTD2	0.407695	0.193907	0.0102158	0.863589	OK		MSANTD2
10713	HIST1H2AI	0.40696	0.193377	0.0102153	0.865519	OK		HIST1H2AI
10714	AC117383.1	0.405224	0.192158	0.0102099	0.869972	OK		AC117383.1
10715	SGSM3	0.407695	0.19389	0.0102094	0.86365	OK		SGSM3
10716	ODR4	0.407958	0.19409	0.0102082	0.862923	OK		ODR4
10717	CYP20A1	0.407958	0.194085	0.0102081	0.86294	OK		CYP20A1
10718	AC005081.1	0.398455	0.187661	0.0102055	0.88655	OK		AC005081.1
10719	ZNF747	0.404994	0.191933	0.0102047	0.870794	OK		ZNF747
10720	RASGEF1C	0.40413	0.191281	0.0102039	0.873184	OK		RASGEF1C
10721	PHKG1	0.406438	0.193039	0.010201	0.866751	OK		PHKG1
10722	AC004054.1	0.381325	0.176753	0.010198	0.927811	OK		AC004054.1
10723	DOCK4	0.408373	0.194338	0.010197	0.862022	OK		DOCK4
10724	SLC25A34	0.402755	0.190435	0.0101965	0.876296	OK		SLC25A34
10725	TEDC1	0.407521	0.19377	0.0101911	0.864088	OK		TEDC1
10726	GM2A	0.407458	0.193704	0.0101908	0.864327	OK		GM2A
10727	AL352979.4	0.396523	0.186259	0.0101889	0.891765	OK		AL352979.4
10728	DPPA4	0.407695	0.193872	0.0101786	0.863717	OK		DPPA4
10729	LINC01235	0.4024	0.190164	0.0101786	0.877291	OK		LINC01235
10730	EXOSC6	0.408958	0.194689	0.0101759	0.860745	OK		EXOSC6
10731	PIK3CD	0.403814	0.19106	0.0101738	0.873996	OK		PIK3CD
10732	SEPTIN2	0.409145	0.194872	0.0101719	0.860083	OK		SEPTIN2
10733	MMP19	0.402518	0.190269	0.0101702	0.876906	OK		MMP19
10734	SEPTIN5	0.407958	0.194104	0.0101648	0.862873	OK		SEPTIN5
10735	AK9	0.409176	0.194937	0.0101623	0.859845	OK		AK9
10736	MTA3	0.40962	0.195203	0.0101592	0.858881	OK		MTA3
10737	AC007091.1	0.407958	0.194104	0.0101565	0.862871	OK		AC007091.1
10738	TTC9	0.40533	0.192239	0.0101549	0.869674	OK		TTC9
10739	DNAJA4	0.408958	0.194707	0.0101528	0.860682	OK		DNAJA4
10740	AC092428.1	0.406421	0.193013	0.010152	0.866847	OK		AC092428.1
10741	HGS	0.409706	0.195262	0.0101451	0.858667	OK		HGS
10742	TTI2	0.409508	0.195114	0.0101451	0.859206	OK		TTI2
10743	SUMO1	0.409981	0.195466	0.010145	0.85793	OK		SUMO1
10744	AMACR	0.408766	0.194579	0.010144	0.861146	OK		AMACR
10745	AC084816.1	0.408655	0.194508	0.0101352	0.861403	OK		AC084816.1
10746	AL691420.1	0.406664	0.193218	0.0101351	0.866097	OK		AL691420.1
10747	NSD3	0.41039	0.195715	0.0101349	0.857025	OK		NSD3
10748	LINC02055	0.409123	0.194824	0.0101293	0.860257	OK		LINC02055
10749	PAICS	0.410555	0.19583	0.0101288	0.85661	OK		PAICS
10750	UBL4A	0.408338	0.194303	0.0101251	0.862148	OK		UBL4A
10751	TSPAN6	0.410422	0.195749	0.0101224	0.856905	OK		TSPAN6
10752	MFSD2B	0.408404	0.19437	0.0101213	0.861903	OK		MFSD2B
10753	CCDC141	0.409509	0.195132	0.0101191	0.859139	OK		CCDC141
10754	IPO8	0.41091	0.196119	0.0101173	0.855566	OK		IPO8
10755	AC078795.3	0.381325	0.176698	0.0101163	0.928024	OK		AC078795.3
10756	ABHD2	0.41091	0.196127	0.0101156	0.855537	OK		ABHD2
10757	CDH18-AS1	0.399782	0.188462	0.0101122	0.883577	OK		CDH18-AS1
10758	HNRNPUL2	0.411196	0.19637	0.0101052	0.854658	OK		HNRNPUL2
10759	VAMP3	0.411057	0.196215	0.0101027	0.855218	OK		VAMP3
10760	KIAA2026	0.411499	0.196572	0.0100986	0.85393	OK		KIAA2026
10761	MFSD14C	0.411499	0.196571	0.0100984	0.853931	OK		MFSD14C
10762	ITPKC	0.41081	0.196006	0.0100982	0.855973	OK		ITPKC
10763	LINC02550	0.409145	0.194886	0.010096	0.86003	OK		LINC02550
10764	INTS6-AS1	0.410725	0.195948	0.010093	0.856186	OK		INTS6-AS1
10765	AC012615.2	0.406001	0.192715	0.0100905	0.867936	OK		AC012615.2
10766	SRBD1	0.412244	0.196983	0.0100803	0.852449	OK		SRBD1
10767	DEF8	0.411196	0.196348	0.0100774	0.854737	OK		DEF8
10768	ZNF580	0.411196	0.196372	0.0100771	0.85465	OK		ZNF580
10769	CCDC102A	0.411641	0.196658	0.0100754	0.853619	OK		CCDC102A
10770	DCAF12L2	0.408975	0.194733	0.0100717	0.860587	OK		DCAF12L2
10771	TIGD5	0.41023	0.195621	0.0100688	0.857369	OK		TIGD5
10772	GPR20	0.409176	0.19492	0.0100687	0.859907	OK		GPR20
10773	DGCR8	0.412642	0.197191	0.0100664	0.851697	OK		DGCR8
10774	USP49	0.412939	0.197399	0.0100595	0.850948	OK		USP49
10775	KCNH2	0.407458	0.193691	0.0100578	0.864374	OK		KCNH2
10776	WDR20	0.41311	0.197543	0.0100547	0.850431	OK		WDR20
10777	MRPL10	0.411372	0.196475	0.010053	0.85428	OK		MRPL10
10778	SLC18B1	0.41311	0.197532	0.0100515	0.850471	OK		SLC18B1
10779	AC007349.1	0.337269	0.149113	0.0100439	1.04025	OK		AC007349.1
10780	CFAP298	0.413191	0.197636	0.0100385	0.850095	OK		CFAP298
10781	MTLN	0.409123	0.194839	0.0100371	0.8602	OK		MTLN
10782	SAXO1	0.413236	0.197712	0.0100291	0.84982	OK		SAXO1
10783	ODF2	0.41367	0.19803	0.0100272	0.848679	OK		ODF2
10784	TENT5C	0.412774	0.197272	0.0100234	0.851405	OK		TENT5C
10785	ARHGAP31	0.413947	0.198236	0.0100233	0.847939	OK		ARHGAP31
10786	DNAJC12	0.412792	0.197299	0.0100193	0.851308	OK		DNAJC12
10787	CACNA2D3-AS1	0.40533	0.192244	0.0100175	0.869657	OK		CACNA2D3-AS1
10788	SMIM15	0.41367	0.198	0.0100172	0.848788	OK		SMIM15
10789	AFDN-DT	0.410904	0.196069	0.010013	0.855745	OK		AFDN-DT
10790	ZNF311	0.411174	0.196289	0.0100083	0.854951	OK		ZNF311
10791	TAPT1-AS1	0.414692	0.19868	0.0100018	0.846347	OK		TAPT1-AS1
10792	AL109838.1	0.41312	0.197584	0.00999554	0.850283	OK		AL109838.1
10793	FBXO33	0.414692	0.198684	0.00999498	0.84633	OK		FBXO33
10794	SLC12A6	0.415	0.198868	0.00998971	0.84567	OK		SLC12A6
10795	ABCF3	0.413506	0.197889	0.00998971	0.849185	OK		ABCF3
10796	ARL2	0.414447	0.198494	0.009987	0.847013	OK		ARL2
10797	CA2	0.412939	0.197406	0.00997919	0.850923	OK		CA2
10798	STK16	0.413219	0.197686	0.00997823	0.849915	OK		STK16
10799	CLEC2L	0.413506	0.197897	0.00997561	0.849158	OK		CLEC2L
10800	TMEM63A	0.41556	0.199266	0.0099726	0.844247	OK		TMEM63A
10801	LHPP	0.415135	0.199007	0.00997142	0.845174	OK		LHPP
10802	AC016773.1	0.406654	0.19316	0.00997121	0.86631	OK		AC016773.1
10803	MAVS	0.415637	0.199321	0.00996994	0.844049	OK		MAVS
10804	ADCY5	0.415451	0.199177	0.00996892	0.844565	OK		ADCY5
10805	AC114930.1	0.413714	0.198069	0.00996293	0.848538	OK		AC114930.1
10806	GPR158	0.413861	0.198176	0.00995845	0.848153	OK		GPR158
10807	EIF4A3	0.416087	0.199592	0.0099579	0.84308	OK		EIF4A3
10808	RAB8A	0.41615	0.19966	0.00995714	0.842837	OK		RAB8A
10809	AL450163.1	0.41311	0.197524	0.00995684	0.850497	OK		AL450163.1
10810	PBXIP1	0.415665	0.199353	0.00995543	0.843935	OK		PBXIP1
10811	ERICH2	0.404955	0.191887	0.00993557	0.870964	OK		ERICH2
10812	UBE2J2	0.41669	0.200047	0.00993496	0.841452	OK		UBE2J2
10813	ZNF454	0.41615	0.199676	0.00993485	0.84278	OK		ZNF454
10814	CKB	0.396375	0.18605	0.0099344	0.892548	OK		CKB
10815	PSTPIP2	0.416637	0.200003	0.009934	0.841609	OK		PSTPIP2
10816	AC242426.2	0.416472	0.199887	0.00993386	0.842024	OK		AC242426.2
10817	PRIM1	0.417217	0.200319	0.0099283	0.840483	OK		PRIM1
10818	NUP42	0.417283	0.200369	0.00992307	0.840305	OK		NUP42
10819	LINC01250	0.414448	0.198513	0.00992034	0.846946	OK		LINC01250
10820	AC011405.1	0.416472	0.199872	0.00991691	0.84208	OK		AC011405.1
10821	AC079866.2	0.412222	0.196954	0.00991434	0.852552	OK		AC079866.2
10822	ZNF430	0.417928	0.200779	0.00991019	0.838841	OK		ZNF430
10823	AL035461.2	0.414776	0.198743	0.00990172	0.846119	OK		AL035461.2
10824	MINAR1	0.41556	0.199253	0.00989894	0.844294	OK		MINAR1
10825	POR	0.417962	0.200862	0.00989823	0.838547	OK		POR
10826	TSPAN15	0.415119	0.198981	0.00989422	0.845266	OK		TSPAN15
10827	AC007376.2	0.417361	0.200435	0.00989379	0.840069	OK		AC007376.2
10828	OVOL3	0.406974	0.193402	0.00989288	0.865428	OK		OVOL3
10829	NUP107	0.418588	0.201292	0.00989065	0.837016	OK		NUP107
10830	GGCT	0.418312	0.201085	0.00988683	0.837751	OK		GGCT
10831	P4HA3	0.418588	0.201276	0.00988661	0.837073	OK		P4HA3	0	IM
10832	COX20	0.418897	0.201478	0.00988076	0.836355	OK		COX20
10833	MUC20	0.417419	0.20049	0.00987408	0.839873	OK		MUC20
10834	EMCN	0.417727	0.200656	0.00987361	0.83928	OK		EMCN
10835	AC245140.3	0.41367	0.198018	0.00986654	0.848721	OK		AC245140.3
10836	CYB561D2	0.417962	0.200851	0.00986072	0.838586	OK		CYB561D2
10837	CCDC149	0.419508	0.201836	0.00986012	0.835081	OK		CCDC149
10838	ERMARD	0.419568	0.201912	0.00985964	0.834812	OK		ERMARD
10839	TMEM39B	0.419406	0.201741	0.00985627	0.835418	OK		TMEM39B
10840	NRBP2	0.417928	0.20079	0.00985486	0.838804	OK		NRBP2
10841	BRAT1	0.419508	0.201846	0.00985123	0.835047	OK		BRAT1
10842	NFASC	0.415992	0.199528	0.00985016	0.843307	OK		NFASC
10843	KANSL1L	0.420208	0.202238	0.00984976	0.833652	OK		KANSL1L
10844	MMP23B	0.418243	0.201033	0.00984368	0.837936	OK		MMP23B
10845	PLPP7	0.417361	0.200443	0.00984209	0.840039	OK		PLPP7
10846	SLC8B1	0.418875	0.201449	0.00983789	0.836458	OK		SLC8B1
10847	TMED5	0.420644	0.20256	0.009832	0.832513	OK		TMED5
10848	AC024084.1	0.388618	0.181342	0.00982863	0.910261	OK		AC024084.1
10849	AC108058.1	0.419508	0.201827	0.00982822	0.835114	OK		AC108058.1
10850	GAL3ST4	0.417962	0.200861	0.00982814	0.838551	OK		GAL3ST4
10851	CNP	0.420586	0.202476	0.00982734	0.83281	OK		CNP
10852	RBBP9	0.420515	0.202423	0.00982454	0.832997	OK		RBBP9
10853	PDXK	0.421103	0.202837	0.00981864	0.831532	OK		PDXK
10854	TMEM86B	0.409712	0.19532	0.00981619	0.858459	OK		TMEM86B
10855	STIMATE	0.421089	0.202811	0.00981467	0.831622	OK		STIMATE
10856	AFAP1-AS1	0.416472	0.199865	0.0098141	0.842105	OK		AFAP1-AS1
10857	LRAT	0.420639	0.202539	0.00981121	0.832587	OK		LRAT
10858	LPGAT1	0.421555	0.203148	0.00981022	0.830431	OK		LPGAT1
10859	CASP2	0.42143	0.20305	0.0098095	0.830776	OK		CASP2
10860	IGIP	0.418186	0.200987	0.00980911	0.838099	OK		IGIP
10861	FCHO1	0.413808	0.198132	0.00980885	0.848311	OK		FCHO1
10862	ZBED8	0.421217	0.20291	0.00980389	0.83127	OK		ZBED8
10863	AC135457.1	0.410174	0.195576	0.00980206	0.857531	OK		AC135457.1
10864	Z98745.2	0.405185	0.192121	0.00979036	0.870107	OK		Z98745.2
10865	MDM2	0.422255	0.203612	0.00978991	0.828789	OK		MDM2
10866	RMND5A	0.42223	0.203548	0.00978853	0.829016	OK		RMND5A
10867	H6PD	0.422255	0.203646	0.00978622	0.828669	OK		H6PD
10868	GBP3	0.41091	0.196106	0.00978381	0.855614	OK		GBP3
10869	IPO5	0.422376	0.203768	0.009783	0.828239	OK		IPO5
10870	DOCK7	0.422385	0.203791	0.00977931	0.828157	OK		DOCK7
10871	API5	0.422544	0.203942	0.00977497	0.827623	OK		API5
10872	AL356441.1	0.402777	0.190463	0.00977381	0.876192	OK		AL356441.1
10873	SS18L1	0.422539	0.203921	0.00977171	0.827696	OK		SS18L1
10874	LIN37	0.420639	0.202528	0.00976642	0.832626	OK		LIN37
10875	GTF2B	0.422603	0.204008	0.0097659	0.82739	OK		GTF2B
10876	MTOR-AS1	0.41615	0.199678	0.00976459	0.842773	OK		MTOR-AS1
10877	SCAF1	0.422539	0.203915	0.00976178	0.827718	OK		SCAF1
10878	CEP68	0.422822	0.204189	0.00976023	0.826752	OK		CEP68
10879	AP000962.3	0.418545	0.201234	0.00975573	0.837221	OK		AP000962.3
10880	PRKACB	0.423166	0.204411	0.00975547	0.825969	OK		PRKACB
10881	RIBC1	0.398397	0.187616	0.00975028	0.886716	OK		RIBC1
10882	AC104211.1	0.422206	0.203518	0.00974976	0.829122	OK		AC104211.1
10883	DIAPH2-AS1	0.422974	0.204298	0.00974679	0.826366	OK		DIAPH2-AS1
10884	TAPBPL	0.418334	0.201114	0.00974602	0.837649	OK		TAPBPL
10885	RIMKLB	0.423633	0.204719	0.00974239	0.824885	OK		RIMKLB
10886	LINC01560	0.422255	0.203653	0.00974164	0.828642	OK		LINC01560
10887	ZNF850	0.42335	0.204551	0.00974019	0.825476	OK		ZNF850
10888	FASTK	0.422822	0.204179	0.00973965	0.826788	OK		FASTK
10889	APOBEC3C	0.422255	0.20365	0.0097385	0.828653	OK		APOBEC3C
10890	ENOX2	0.423633	0.20473	0.00973647	0.824843	OK		ENOX2
10891	KCTD7	0.42335	0.204556	0.00973623	0.825457	OK		KCTD7
10892	TPPP	0.411196	0.196347	0.00972853	0.854741	OK		TPPP
10893	C8orf31	0.422298	0.203712	0.00972675	0.828437	OK		C8orf31
10894	AC021205.3	0.422539	0.20389	0.00972517	0.827808	OK		AC021205.3
10895	DLX1	0.407042	0.193464	0.00971662	0.865203	OK		DLX1
10896	DHDDS	0.424037	0.204982	0.00971552	0.823957	OK		DHDDS
10897	SELENOF	0.42447	0.205341	0.0097154	0.822693	OK		SELENOF
10898	TTC32	0.424047	0.205006	0.00971048	0.823874	OK		TTC32
10899	CA3-AS1	0.40595	0.192646	0.00970893	0.868188	OK		CA3-AS1
10900	ALMS1	0.424732	0.205506	0.00970846	0.822115	OK		ALMS1
10901	RMI2	0.424391	0.205285	0.00970744	0.822892	OK		RMI2
10902	SLC25A18	0.415038	0.198924	0.00970543	0.845471	OK		SLC25A18
10903	ADAM20	0.419568	0.201893	0.00970532	0.834878	OK		ADAM20
10904	AL499604.1	0.420887	0.202696	0.00970455	0.832031	OK		AL499604.1
10905	AL360178.2	0.422561	0.203969	0.00969093	0.827527	OK		AL360178.2
10906	SNX8	0.425005	0.205713	0.00969072	0.821386	OK		SNX8
10907	TAX1BP3	0.42457	0.205409	0.00968737	0.822456	OK		TAX1BP3
10908	PTOV1-AS1	0.424938	0.205643	0.00968693	0.821633	OK		PTOV1-AS1
10909	CEPT1	0.425455	0.20599	0.00968677	0.820413	OK		CEPT1
10910	KDM4A	0.425455	0.206006	0.00968362	0.820358	OK		KDM4A
10911	ZNF224	0.425581	0.206136	0.00967482	0.819901	OK		ZNF224
10912	AC009152.6	0.421523	0.203114	0.0096666	0.83055	OK		AC009152.6
10913	TSR3	0.425542	0.206086	0.00966534	0.820077	OK		TSR3
10914	MTCP1	0.425542	0.206079	0.00966495	0.820102	OK		MTCP1
10915	NELFB	0.425798	0.206323	0.00966422	0.819245	OK		NELFB
10916	CORO1A	0.423206	0.204449	0.00966334	0.825834	OK		CORO1A
10917	GDAP1	0.425711	0.206241	0.00966215	0.819532	OK		GDAP1
10918	AC018462.1	0.425711	0.206243	0.00966185	0.819525	OK		AC018462.1
10919	ZNF490	0.425751	0.206281	0.00966139	0.819393	OK		ZNF490
10920	AC022762.1	0.410725	0.195934	0.00966135	0.856235	OK		AC022762.1
10921	AC008662.1	0.413192	0.197655	0.00965992	0.850028	OK		AC008662.1
10922	SAMD15	0.416637	0.199989	0.00965153	0.841661	OK		SAMD15
10923	PIGP	0.425147	0.20582	0.00965086	0.821012	OK		PIGP
10924	AL355388.3	0.414615	0.198611	0.00965003	0.846594	OK		AL355388.3
10925	LINC02595	0.422298	0.203709	0.00964576	0.828445	OK		LINC02595
10926	AC011416.3	0.415035	0.198904	0.00964467	0.845543	OK		AC011416.3
10927	AC018742.1	0.421418	0.203026	0.0096444	0.830862	OK		AC018742.1
10928	CEL	0.420498	0.202396	0.00964339	0.833092	OK		CEL
10929	AP000757.1	0.423962	0.204908	0.0096415	0.824218	OK		AP000757.1
10930	ZNF727	0.425044	0.205751	0.00963712	0.821254	OK		ZNF727
10931	TRIM21	0.422822	0.204178	0.0096369	0.826791	OK		TRIM21
10932	AC007563.2	0.426479	0.206753	0.00963655	0.817738	OK		AC007563.2
10933	IKZF4	0.426572	0.206849	0.00963495	0.817403	OK		IKZF4
10934	SLC9A6	0.426956	0.20713	0.00963122	0.81642	OK		SLC9A6
10935	DCDC1	0.42675	0.206992	0.00962905	0.816902	OK		DCDC1
10936	AC005726.1	0.426706	0.206952	0.0096281	0.817043	OK		AC005726.1
10937	PTPN12	0.427314	0.207417	0.00962614	0.815417	OK		PTPN12
10938	AC023983.1	0.421803	0.203305	0.00962602	0.829875	OK		AC023983.1
10939	PLAGL2	0.426479	0.206785	0.00962568	0.817627	OK		PLAGL2
10940	STOML1	0.425581	0.206143	0.00962372	0.819879	OK		STOML1
10941	A1BG	0.413323	0.197773	0.00961975	0.849604	OK		A1BG
10942	DNAJC27	0.427274	0.20736	0.0096192	0.815617	OK		DNAJC27
10943	AL592430.2	0.41312	0.197572	0.00961423	0.850325	OK		AL592430.2
10944	AC018797.3	0.427381	0.207506	0.00961246	0.815104	OK		AC018797.3
10945	SMURF1	0.427643	0.207728	0.0096122	0.814329	OK		SMURF1
10946	AC104162.2	0.427599	0.207688	0.00960561	0.81447	OK		AC104162.2
10947	EXO5	0.42645	0.206706	0.00960383	0.817905	OK		EXO5
10948	AC104134.1	0.42645	0.206714	0.00960329	0.817875	OK		AC104134.1
10949	IBA57	0.426787	0.207029	0.00960174	0.816773	OK		IBA57
10950	SPNS1	0.427274	0.207359	0.00960093	0.815621	OK		SPNS1
10951	CFAP43	0.426997	0.207169	0.00959834	0.816285	OK		CFAP43
10952	SLC35A5	0.427951	0.207935	0.00959479	0.813609	OK		SLC35A5
10953	NUP85	0.428391	0.208167	0.00959157	0.812797	OK		NUP85
10954	STX19	0.427314	0.207415	0.00958857	0.815423	OK		STX19
10955	RND2	0.424134	0.205066	0.00958655	0.82366	OK		RND2
10956	SNORC	0.422255	0.203632	0.00958247	0.828719	OK		SNORC
10957	LINGO1	0.427823	0.207853	0.0095789	0.813892	OK		LINGO1
10958	AC023051.1	0.427823	0.207851	0.00957738	0.813902	OK		AC023051.1
10959	RRAGD	0.428488	0.208252	0.00957504	0.812501	OK		RRAGD
10960	ANKRD12	0.428968	0.2086	0.00957475	0.81129	OK		ANKRD12
10961	PSMA3	0.42918	0.208736	0.00956824	0.810813	OK		PSMA3
10962	NALCN-AS1	0.424205	0.205119	0.00956452	0.823474	OK		NALCN-AS1
10963	MAP7	0.427421	0.207557	0.0095611	0.814926	OK		MAP7
10964	LRRC40	0.429511	0.208959	0.00956004	0.81004	OK		LRRC40
10965	LINC02026	0.409712	0.195301	0.00955854	0.858528	OK		LINC02026
10966	EXOC2	0.4296	0.209059	0.00955592	0.809691	OK		EXOC2
10967	ABHD3	0.4296	0.209029	0.00954821	0.809797	OK		ABHD3
10968	AC100793.2	0.424226	0.205148	0.00954194	0.823371	OK		AC100793.2
10969	EFHD1	0.428968	0.208597	0.00954179	0.811298	OK		EFHD1
10970	LINC01776	0.428532	0.208293	0.00954105	0.81236	OK		LINC01776
10971	MAP2K7	0.429941	0.209244	0.00953991	0.809048	OK		MAP2K7
10972	ST6GALNAC6	0.42918	0.208741	0.00953643	0.810799	OK		ST6GALNAC6
10973	AC011477.9	0.425837	0.206361	0.00953503	0.819113	OK		AC011477.9
10974	AL024508.1	0.423979	0.204935	0.00953343	0.824122	OK		AL024508.1
10975	DERL1	0.430433	0.209549	0.00952854	0.807988	OK		DERL1
10976	IL15	0.4296	0.209049	0.00952574	0.809725	OK		IL15
10977	ZNF480	0.430127	0.209372	0.00952375	0.808601	OK		ZNF480
10978	SNAI3-AS1	0.429248	0.208792	0.00952373	0.810619	OK		SNAI3-AS1
10979	SYNCRIP	0.430954	0.209909	0.00951988	0.806739	OK		SYNCRIP
10980	NIPSNAP1	0.430828	0.20979	0.00951862	0.807151	OK		NIPSNAP1
10981	ADCY6	0.430828	0.209809	0.0095168	0.807084	OK		ADCY6
10982	SMIM29	0.427381	0.207505	0.00951266	0.81511	OK		SMIM29
10983	AP000462.2	0.429353	0.208863	0.00951222	0.810374	OK		AP000462.2
10984	TYW1B	0.431203	0.210068	0.00951119	0.806186	OK		TYW1B
10985	LINC01731	0.40364	0.190924	0.00950879	0.874496	OK		LINC01731
10986	NOSTRIN	0.431799	0.210435	0.00948986	0.804914	OK		NOSTRIN
10987	EIF4B	0.432006	0.210631	0.0094891	0.804233	OK		EIF4B
10988	SF3B4	0.431203	0.210052	0.00948879	0.806242	OK		SF3B4
10989	AC011603.2	0.432006	0.210625	0.00948204	0.804256	OK		AC011603.2
10990	AC004982.2	0.42584	0.206381	0.00947807	0.819043	OK		AC004982.2
10991	FBXO3	0.43233	0.210866	0.00947671	0.803421	OK		FBXO3
10992	LINC02006	0.428444	0.208212	0.00947414	0.812642	OK		LINC02006
10993	FAM185A	0.432448	0.210981	0.00947013	0.803023	OK		FAM185A
10994	CLUH	0.430954	0.2099	0.00946694	0.806768	OK		CLUH
10995	LINC00861	0.426706	0.206941	0.00946607	0.817081	OK		LINC00861
10996	ACTR3B	0.432809	0.211237	0.00945609	0.802136	OK		ACTR3B
10997	DGCR2	0.433012	0.211428	0.00945288	0.801475	OK		DGCR2
10998	AL391684.1	0.43151	0.210273	0.00945182	0.805474	OK		AL391684.1
10999	ZKSCAN1	0.433187	0.211533	0.00945093	0.801114	OK		ZKSCAN1
11000	IDO2	0.421656	0.203215	0.00944763	0.830192	OK		IDO2
11001	LINC01410	0.432136	0.210714	0.00944751	0.803948	OK		LINC01410
11002	TMSB15B	0.432809	0.21126	0.00944628	0.802057	OK		TMSB15B
11003	RAPGEF1	0.433416	0.211721	0.00944242	0.800463	OK		RAPGEF1
11004	AL031432.4	0.427472	0.207607	0.00944232	0.814752	OK		AL031432.4
11005	MPP2	0.432733	0.211158	0.009442	0.802409	OK		MPP2
11006	YEATS4	0.433356	0.211634	0.00943896	0.800763	OK		YEATS4
11007	AGFG2	0.43151	0.210275	0.00943889	0.805468	OK		AGFG2
11008	AC093772.1	0.431951	0.210547	0.00943772	0.804525	OK		AC093772.1
11009	RBM6	0.433581	0.211874	0.00943603	0.799935	OK		RBM6
11010	UBR7	0.433416	0.211721	0.00943547	0.800464	OK		UBR7
11011	AL139353.2	0.432809	0.211272	0.00943284	0.802017	OK		AL139353.2
11012	MBD1	0.433505	0.211784	0.00943033	0.800246	OK		MBD1
11013	TERF2	0.433581	0.211879	0.00942992	0.79992	OK		TERF2
11014	MARS	0.433566	0.211833	0.00942376	0.800077	OK		MARS
11015	LINC01362	0.432809	0.211219	0.0094162	0.802197	OK		LINC01362
11016	ADAR	0.434379	0.212422	0.00941288	0.798045	OK		ADAR
11017	SMAGP	0.428594	0.208342	0.00941096	0.812189	OK		SMAGP
11018	SH3TC2	0.42433	0.205221	0.00941004	0.823115	OK		SH3TC2
11019	AC025442.2	0.428848	0.208503	0.00940862	0.811626	OK		AC025442.2
11020	PIK3IP1-AS1	0.432213	0.21077	0.00939899	0.803752	OK		PIK3IP1-AS1
11021	SARDH	0.433752	0.212035	0.00939707	0.799381	OK		SARDH
11022	NYNRIN	0.434779	0.212657	0.00939656	0.797237	OK		NYNRIN	0	IM
11023	COG7	0.435006	0.212829	0.0093952	0.796644	OK		COG7
11024	CEP95	0.43504	0.212919	0.00939235	0.796334	OK		CEP95
11025	AC007923.4	0.43151	0.210251	0.0093909	0.805552	OK		AC007923.4
11026	AL162586.1	0.42433	0.205236	0.0093865	0.823063	OK		AL162586.1
11027	SREBF2	0.435307	0.213074	0.00938574	0.7958	OK		SREBF2
11028	DCXR	0.434852	0.212711	0.00938376	0.797049	OK		DCXR
11029	ZNF174	0.43363	0.211922	0.00938202	0.799771	OK		ZNF174
11030	PCIF1	0.434227	0.212329	0.00937954	0.798366	OK		PCIF1
11031	AF064860.1	0.430127	0.20937	0.00937927	0.808609	OK		AF064860.1
11032	FITM2	0.433752	0.212054	0.00937755	0.799315	OK		FITM2
11033	AC108463.3	0.427273	0.207321	0.00937696	0.815751	OK		AC108463.3
11034	SEMA6B	0.431869	0.210488	0.0093759	0.80473	OK		SEMA6B
11035	ASPSCR1	0.435337	0.213161	0.00936924	0.795503	OK		ASPSCR1
11036	SNX2	0.435902	0.213476	0.00936873	0.794418	OK		SNX2
11037	UBE2K	0.435893	0.213452	0.00936804	0.7945	OK		UBE2K
11038	HACD3	0.436073	0.213579	0.00936454	0.794064	OK		HACD3
11039	HDDC3	0.433752	0.212058	0.00936092	0.7993	OK		HDDC3
11040	TICAM2	0.435006	0.212812	0.00936067	0.796703	OK		TICAM2
11041	ZBTB37	0.436128	0.213625	0.00935772	0.793906	OK		ZBTB37
11042	CEP170B	0.432225	0.210795	0.0093563	0.803665	OK		CEP170B
11043	PRPF6	0.436366	0.213796	0.00935318	0.793319	OK		PRPF6
11044	ZNF628	0.432006	0.210606	0.00935042	0.804322	OK		ZNF628
11045	AC116424.1	0.424966	0.205675	0.00934155	0.821519	OK		AC116424.1
11046	ADPRHL1	0.427328	0.207443	0.00933936	0.815327	OK		ADPRHL1
11047	AC020913.1	0.435322	0.213134	0.00933811	0.795594	OK		AC020913.1
11048	CRIM1	0.437166	0.21423	0.00933689	0.791829	OK		CRIM1	1	IM
11049	CASKIN2	0.435307	0.213103	0.00933661	0.795699	OK		CASKIN2
11050	LSM10	0.435307	0.213107	0.00933127	0.795685	OK		LSM10
11051	ZNF660	0.436781	0.214022	0.00933004	0.792542	OK		ZNF660
11052	SLC35D1	0.437426	0.214416	0.00932701	0.791193	OK		SLC35D1
11053	TMEM107	0.437394	0.214381	0.00931528	0.791313	OK		TMEM107
11054	AC009107.2	0.437334	0.214332	0.00931272	0.79148	OK		AC009107.2
11055	AMPD3	0.436366	0.213799	0.00931022	0.793307	OK		AMPD3
11056	RAB3A	0.432986	0.211396	0.00930775	0.801586	OK		RAB3A
11057	KYAT1	0.438055	0.214763	0.00930606	0.790004	OK		KYAT1
11058	MAN2A2	0.437501	0.214472	0.00930339	0.791	OK		MAN2A2
11059	SLC5A3	0.438574	0.215071	0.00930133	0.788948	OK		SLC5A3	2	IM
11060	TMEM202-AS1	0.434588	0.212544	0.00929994	0.797626	OK		TMEM202-AS1
11061	CMPK2	0.433752	0.212049	0.00929264	0.799332	OK		CMPK2
11062	GNL2	0.438758	0.215185	0.00929118	0.788558	OK		GNL2
11063	AC083973.1	0.426479	0.206775	0.00929021	0.817662	OK		AC083973.1
11064	SLC30A5	0.438907	0.215336	0.00928846	0.788042	OK		SLC30A5
11065	DECR2	0.436365	0.213761	0.0092835	0.793441	OK		DECR2
11066	UBE4A	0.439162	0.215519	0.00928109	0.787416	OK		UBE4A
11067	AL358937.1	0.43502	0.21289	0.00928014	0.796434	OK		AL358937.1
11068	PRDM2	0.439446	0.215709	0.00927452	0.786768	OK		PRDM2	1	IM
11069	ZNF592	0.439446	0.215717	0.00926962	0.786739	OK		ZNF592
11070	AC120349.1	0.432418	0.210928	0.00926546	0.803206	OK		AC120349.1
11071	AL596214.1	0.409712	0.195315	0.00926427	0.858475	OK		AL596214.1
11072	MTPAP	0.439574	0.215876	0.0092635	0.786197	OK		MTPAP
11073	MRPL55	0.438775	0.215213	0.00926323	0.788464	OK		MRPL55
11074	KLHL14	0.439162	0.21551	0.0092595	0.787446	OK		KLHL14
11075	DZANK1	0.439574	0.215877	0.00925302	0.786193	OK		DZANK1
11076	ZNF211	0.43939	0.215651	0.00925223	0.786966	OK		ZNF211
11077	AC091180.5	0.433762	0.212082	0.00924889	0.799217	OK		AC091180.5
11078	NIPSNAP3B	0.439976	0.216133	0.0092379	0.785321	OK		NIPSNAP3B
11079	MRPS15	0.439473	0.21575	0.00923554	0.786628	OK		MRPS15
11080	LINC00685	0.439956	0.216104	0.00923338	0.78542	OK		LINC00685
11081	AC092652.1	0.428848	0.208489	0.00923319	0.811676	OK		AC092652.1
11082	RCAN3	0.43887	0.215299	0.0092325	0.78817	OK		RCAN3
11083	AC005381.1	0.438574	0.215076	0.00921366	0.788933	OK		AC005381.1
11084	DIRAS3	0.439755	0.215986	0.00920781	0.785823	OK		DIRAS3
11085	ZNF865	0.440822	0.216588	0.00920178	0.783769	OK		ZNF865
11086	CAT	0.442212	0.217397	0.0092007	0.781013	OK		CAT
11087	SLC2A5	0.433416	0.211697	0.00919822	0.800548	OK		SLC2A5
11088	AC012459.1	0.442251	0.217475	0.0091979	0.780749	OK		AC012459.1
11089	HAPLN3	0.439574	0.215857	0.00919545	0.786263	OK		HAPLN3
11090	PNMA1	0.441252	0.216818	0.00919452	0.782984	OK		PNMA1
11091	SNHG27	0.435006	0.212864	0.00919341	0.796524	OK		SNHG27
11092	NPIPA1	0.442251	0.217466	0.00919301	0.780779	OK		NPIPA1
11093	UPK1B	0.432872	0.211322	0.00919165	0.801844	OK		UPK1B
11094	ARRB1	0.442212	0.217407	0.00918918	0.780979	OK		ARRB1
11095	GTPBP1	0.44242	0.217588	0.00918874	0.780365	OK		GTPBP1
11096	MROH1	0.442251	0.217486	0.00918775	0.780713	OK		MROH1
11097	AC103739.2	0.439574	0.215839	0.00918539	0.786323	OK		AC103739.2
11098	HADHB	0.443332	0.218151	0.00917228	0.778452	OK		HADHB
11099	LINC00211	0.430635	0.209677	0.00916829	0.807543	OK		LINC00211
11100	SLC25A38	0.442523	0.217667	0.00915313	0.780096	OK		SLC25A38
11101	JHY	0.443575	0.218372	0.00914979	0.777703	OK		JHY
11102	HAUS5	0.443714	0.21846	0.00914855	0.777405	OK		HAUS5
11103	LRR1	0.443549	0.218329	0.0091481	0.77785	OK		LRR1
11104	PRR14L	0.444271	0.218853	0.00914238	0.776074	OK		PRR14L
11105	TFDP1	0.444289	0.218881	0.0091402	0.775978	OK		TFDP1
11106	ACTN2	0.432497	0.211024	0.00913996	0.802874	OK		ACTN2
11107	GTF2F2	0.444369	0.218995	0.00913763	0.775593	OK		GTF2F2
11108	AL162497.1	0.438909	0.215356	0.00913327	0.787972	OK		AL162497.1
11109	TRAPPC10	0.444407	0.219047	0.00913224	0.775416	OK		TRAPPC10
11110	LASP1	0.444486	0.219175	0.00912739	0.774984	OK		LASP1
11111	FUBP1	0.444566	0.219234	0.00912703	0.774783	OK		FUBP1
11112	ISCA1	0.444331	0.218941	0.009127	0.775776	OK		ISCA1
11113	SBDS	0.444331	0.21894	0.00912639	0.775779	OK		SBDS
11114	ABHD6	0.443847	0.218585	0.00912613	0.776982	OK		ABHD6
11115	IRS2	0.444448	0.219136	0.00912208	0.775114	OK		IRS2	0	IM
11116	SMTNL2	0.427421	0.207563	0.00912168	0.814905	OK		SMTNL2
11117	ZNF557	0.444407	0.219057	0.00911824	0.775382	OK		ZNF557
11118	AL035425.3	0.422974	0.204299	0.00911645	0.826362	OK		AL035425.3
11119	GRSF1	0.445135	0.219593	0.00910935	0.773568	OK		GRSF1
11120	GPR63	0.444745	0.219361	0.00910867	0.774353	OK		GPR63
11121	OGA	0.445168	0.219654	0.0091077	0.773362	OK		OGA
11122	CHM	0.445269	0.219856	0.00910221	0.772678	OK		CHM
11123	IL17RB	0.443549	0.218307	0.00910019	0.777922	OK		IL17RB
11124	PCDH9-AS4	0.444408	0.219094	0.00909762	0.775256	OK		PCDH9-AS4
11125	AC093157.1	0.445242	0.219804	0.00909727	0.772856	OK		AC093157.1
11126	CDC45	0.445242	0.219823	0.00909126	0.772791	OK		CDC45
11127	ZNF776	0.445168	0.219708	0.00909088	0.773179	OK		ZNF776
11128	TMEM132B	0.444644	0.219292	0.00909076	0.774587	OK		TMEM132B
11129	LINC01088	0.44521	0.219748	0.00909075	0.773044	OK		LINC01088
11130	AZI2	0.445793	0.220185	0.00908842	0.771568	OK		AZI2
11131	ZSCAN25	0.445168	0.219706	0.00908809	0.773187	OK		ZSCAN25
11132	AL109824.1	0.445918	0.220275	0.00908128	0.771264	OK		AL109824.1
11133	LINC01722	0.441715	0.217104	0.00907272	0.78201	OK		LINC01722
11134	CIART	0.443549	0.21834	0.00907234	0.777813	OK		CIART
11135	FRS2	0.44629	0.220637	0.00907003	0.770043	OK		FRS2
11136	GCN1	0.446242	0.220574	0.00906723	0.770258	OK		GCN1
11137	CCDC126	0.446077	0.220446	0.00906718	0.770688	OK		CCDC126
11138	EIF2AK4	0.446452	0.220774	0.00906368	0.76958	OK		EIF2AK4
11139	ABITRAM	0.446077	0.220397	0.00906338	0.770854	OK		ABITRAM
11140	CHMP1A	0.446077	0.220472	0.00906234	0.770599	OK		CHMP1A
11141	CYP26A1	0.432438	0.210956	0.00905728	0.803107	OK		CYP26A1
11142	IER3	0.445168	0.219702	0.00905419	0.773199	OK		IER3
11143	SULT4A1	0.445728	0.220102	0.00905402	0.771847	OK		SULT4A1
11144	HIST2H3D	0.441412	0.216936	0.00905004	0.782583	OK		HIST2H3D
11145	AC012447.1	0.44629	0.22062	0.0090477	0.7701	OK		AC012447.1
11146	AC063960.2	0.440799	0.216557	0.0090425	0.783874	OK		AC063960.2
11147	CYB5B	0.447186	0.221278	0.00904164	0.767885	OK		CYB5B
11148	MED7	0.446452	0.220776	0.00903997	0.769574	OK		MED7
11149	KBTBD12	0.444845	0.219431	0.0090367	0.774118	OK		KBTBD12
11150	ZBTB24	0.446073	0.220372	0.00903646	0.770938	OK		ZBTB24
11151	DHRS7	0.447296	0.221392	0.00902829	0.767502	OK		DHRS7
11152	LINC01331	0.444257	0.218806	0.00902425	0.776232	OK		LINC01331
11153	ADPGK	0.447865	0.221713	0.00902115	0.766421	OK		ADPGK
11154	NPTXR	0.446991	0.221122	0.00901314	0.76841	OK		NPTXR
11155	MEPCE	0.446663	0.22092	0.00901209	0.769089	OK		MEPCE
11156	AC099520.1	0.442212	0.217399	0.00900803	0.781008	OK		AC099520.1
11157	CHMP2B	0.448618	0.222244	0.00900078	0.764636	OK		CHMP2B
11158	LINC01229	0.44629	0.220656	0.00899922	0.769978	OK		LINC01229
11159	AL021155.5	0.447072	0.221182	0.00899879	0.768209	OK		AL021155.5
11160	ZNF45	0.448323	0.222039	0.00899664	0.765327	OK		ZNF45
11161	AL162464.2	0.445776	0.220146	0.00899623	0.771701	OK		AL162464.2
11162	ANO3	0.447884	0.221762	0.00899103	0.766257	OK		ANO3
11163	CACNG4	0.448509	0.222171	0.00898853	0.764883	OK		CACNG4
11164	ZNF606	0.448995	0.222471	0.00898273	0.763875	OK		ZNF606
11165	MPV17L	0.448433	0.222113	0.00898156	0.765076	OK		MPV17L
11166	MLF2	0.44918	0.222668	0.00898078	0.763212	OK		MLF2
11167	LINC02054	0.438574	0.215064	0.00897902	0.788973	OK		LINC02054
11168	TYW1	0.449675	0.222967	0.00897342	0.762211	OK		TYW1
11169	CYB5R1	0.444369	0.218999	0.0089729	0.775578	OK		CYB5R1
11170	BYSL	0.446077	0.220414	0.00897059	0.770796	OK		BYSL
11171	TMEM242	0.449259	0.222741	0.00897055	0.76297	OK		TMEM242
11172	RAB10	0.449833	0.223085	0.00896896	0.761816	OK		RAB10
11173	FOXD1	0.446716	0.220966	0.00896466	0.768934	OK		FOXD1
11174	CFAP77	0.444271	0.218849	0.00896412	0.776088	OK		CFAP77
11175	BEND3	0.449115	0.22261	0.00895966	0.763409	OK		BEND3
11176	PSMD5	0.45023	0.223302	0.00895877	0.761089	OK		PSMD5
11177	AC132153.1	0.449115	0.222558	0.00895677	0.763583	OK		AC132153.1
11178	NDUFB1	0.448054	0.221886	0.00895487	0.76584	OK		NDUFB1
11179	AL158151.4	0.430433	0.209559	0.00895248	0.807951	OK		AL158151.4
11180	NMT2	0.450459	0.223495	0.00895043	0.760441	OK		NMT2
11181	GABRG2	0.424938	0.205642	0.00894292	0.821636	OK		GABRG2
11182	AC079209.2	0.446077	0.220455	0.00893914	0.770657	OK		AC079209.2
11183	AL365356.1	0.450727	0.223708	0.00893519	0.75973	OK		AL365356.1
11184	AC009060.1	0.44918	0.222682	0.00893102	0.763168	OK		AC009060.1
11185	ZRANB3	0.451229	0.224037	0.00893008	0.75863	OK		ZRANB3
11186	LINC02693	0.450713	0.223649	0.00892427	0.759926	OK		LINC02693
11187	NXPH1	0.443135	0.218018	0.00892257	0.778904	OK		NXPH1
11188	PTPRB	0.446552	0.220846	0.00891816	0.769341	OK		PTPRB
11189	TRDMT1	0.451657	0.22429	0.00891599	0.757786	OK		TRDMT1
11190	PRNCR1	0.445223	0.219774	0.00891593	0.772955	OK		PRNCR1
11191	AC004834.1	0.447074	0.221203	0.00891506	0.768138	OK		AC004834.1
11192	AC008543.1	0.451696	0.224329	0.00891177	0.757654	OK		AC008543.1
11193	WDYHV1	0.450713	0.223664	0.00890647	0.759876	OK		WDYHV1
11194	AC090115.1	0.450408	0.22345	0.00890608	0.760593	OK		AC090115.1
11195	PSMD14	0.452086	0.224642	0.00890529	0.756608	OK		PSMD14
11196	PSENEN	0.44378	0.218532	0.0089013	0.777161	OK		PSENEN
11197	PAK4	0.452341	0.224789	0.00889038	0.756117	OK		PAK4
11198	CAPZA2	0.452686	0.225001	0.00889022	0.755413	OK		CAPZA2
11199	SRRT	0.452591	0.224934	0.00888691	0.755636	OK		SRRT
11200	AC079822.1	0.44722	0.221314	0.00888396	0.767761	OK		AC079822.1
11201	SMIM10	0.451541	0.224212	0.00888136	0.758046	OK		SMIM10
11202	LRFN4	0.451229	0.223997	0.00887171	0.758764	OK		LRFN4
11203	AC007221.1	0.445152	0.219621	0.0088701	0.773473	OK		AC007221.1
11204	PARN	0.453537	0.225464	0.00887001	0.753868	OK		PARN
11205	PDCD11	0.45379	0.22561	0.00886252	0.753383	OK		PDCD11
11206	NRG2	0.451931	0.224546	0.00886012	0.756931	OK		NRG2
11207	AC073389.1	0.451897	0.224469	0.00885712	0.757187	OK		AC073389.1
11208	CTF1	0.450304	0.223379	0.0088568	0.760832	OK		CTF1
11209	VPS53	0.454128	0.225931	0.00885249	0.752314	OK		VPS53
11210	AC022154.1	0.449115	0.222581	0.00885165	0.763505	OK		AC022154.1
11211	KCNE5	0.449809	0.223053	0.00885133	0.761922	OK		KCNE5
11212	PROSER1	0.454128	0.225999	0.00884489	0.752088	OK		PROSER1
11213	AC005064.1	0.444408	0.219097	0.00884432	0.775248	OK		AC005064.1
11214	GOLGA8M.1	0.449115	0.2226	0.00884328	0.763443	OK		GOLGA8M.1
11215	SFXN4	0.454044	0.225857	0.0088418	0.752561	OK		SFXN4
11216	MALL	0.450713	0.223681	0.00882676	0.759821	OK		MALL
11217	ALDH9A1	0.454599	0.226334	0.0088223	0.750975	OK		ALDH9A1
11218	A2M-AS1	0.447871	0.221736	0.00881808	0.766345	OK		A2M-AS1
11219	LINC00877	0.454599	0.226314	0.00881407	0.75104	OK		LINC00877
11220	TRABD	0.454395	0.226172	0.00881242	0.751514	OK		TRABD
11221	LINC00598	0.45468	0.226394	0.00881154	0.750774	OK		LINC00598
11222	SLC35A1	0.455474	0.226901	0.00880944	0.749091	OK		SLC35A1
11223	DDX3X	0.455597	0.227032	0.00880764	0.748656	OK		DDX3X
11224	AL035587.1	0.454128	0.225941	0.00880296	0.752281	OK		AL035587.1
11225	ZNF146	0.455743	0.227181	0.00880173	0.748164	OK		ZNF146
11226	FBXO8	0.455597	0.227019	0.00880132	0.748701	OK		FBXO8
11227	MAPK7	0.454744	0.226466	0.00880004	0.750535	OK		MAPK7
11228	C1orf226	0.45113	0.223928	0.00879951	0.758995	OK		C1orf226
11229	ZCCHC14	0.45585	0.2273	0.00879617	0.747769	OK		ZCCHC14
11230	AAR2	0.455589	0.226988	0.00879193	0.748802	OK		AAR2
11231	LINC01876	0.455743	0.227147	0.00879053	0.748277	OK		LINC01876
11232	TMEM14B	0.456193	0.227491	0.00878894	0.747136	OK		TMEM14B
11233	CD72	0.454037	0.225773	0.00878158	0.752841	OK		CD72
11234	AL354861.2	0.454044	0.225804	0.00878096	0.752736	OK		AL354861.2
11235	LENG1	0.454044	0.225845	0.00878085	0.752602	OK		LENG1
11236	GPKOW	0.455743	0.227206	0.00877487	0.74808	OK		GPKOW
11237	FCHO2	0.456871	0.22791	0.00877212	0.745748	OK		FCHO2
11238	LIMS1-AS1	0.447817	0.221669	0.00876857	0.766568	OK		LIMS1-AS1
11239	MYC	0.455474	0.226911	0.00876833	0.749059	OK		MYC
11240	TRAPPC8	0.457024	0.228057	0.00876616	0.745262	OK		TRAPPC8
11241	HIST1H2AJ	0.456292	0.227581	0.0087644	0.746838	OK		HIST1H2AJ
11242	AP002813.1	0.453537	0.225462	0.00876185	0.753876	OK		AP002813.1
11243	AL079343.1	0.455745	0.227227	0.00876043	0.74801	OK		AL079343.1
11244	MRPL9	0.456856	0.227882	0.00875804	0.745839	OK		MRPL9
11245	XPA	0.457209	0.22818	0.00875736	0.744855	OK		XPA
11246	AL353704.2	0.454128	0.225997	0.0087507	0.752096	OK		AL353704.2
11247	MTRNR2L1	0.451722	0.224362	0.00875026	0.757544	OK		MTRNR2L1
11248	AC114964.2	0.443498	0.218256	0.00874733	0.778098	OK		AC114964.2
11249	SAP30L-AS1	0.457798	0.228538	0.00873832	0.74367	OK		SAP30L-AS1
11250	LINC00476	0.457905	0.228669	0.00873621	0.743237	OK		LINC00476
11251	AL136131.3	0.448835	0.222372	0.00873521	0.764208	OK		AL136131.3
11252	AC132219.1	0.45573	0.227119	0.00873249	0.748369	OK		AC132219.1
11253	VSIG1	0.422675	0.204062	0.00873168	0.8272	OK		VSIG1
11254	FCHSD1	0.455474	0.226885	0.00873153	0.749144	OK		FCHSD1
11255	AC108449.1	0.453911	0.22569	0.00872675	0.753117	OK		AC108449.1
11256	C11orf58	0.458569	0.229061	0.00872424	0.741941	OK		C11orf58
11257	MS4A4E	0.438832	0.21526	0.00872248	0.788302	OK		MS4A4E
11258	SIGMAR1	0.457865	0.228619	0.0087217	0.743403	OK		SIGMAR1
11259	CCAR1	0.458956	0.229295	0.0087159	0.741169	OK		CCAR1
11260	DOCK4-AS1	0.457654	0.228442	0.00871499	0.743986	OK		DOCK4-AS1
11261	CASC17	0.454467	0.226228	0.00870834	0.751328	OK		CASC17
11262	AL513188.1	0.458982	0.229329	0.00870572	0.74106	OK		AL513188.1
11263	SH3GL2	0.457865	0.228628	0.00870569	0.743372	OK		SH3GL2
11264	PRXL2A	0.45922	0.229532	0.00870218	0.74039	OK		PRXL2A
11265	ERCC4	0.459169	0.229442	0.00869933	0.740685	OK		ERCC4
11266	TBC1D7	0.45922	0.229549	0.00869872	0.740333	OK		TBC1D7
11267	WARS2	0.459378	0.229669	0.00869818	0.739938	OK		WARS2
11268	UCP1	0.445793	0.220194	0.0086969	0.771539	OK		UCP1
11269	NEIL2	0.456897	0.227943	0.0086963	0.745638	OK		NEIL2
11270	AC009139.2	0.454044	0.225852	0.00868804	0.752576	OK		AC009139.2
11271	ZNF578	0.458402	0.228958	0.00868802	0.742284	OK		ZNF578
11272	ARHGEF2	0.459708	0.229955	0.00868583	0.738994	OK		ARHGEF2
11273	PARL	0.459789	0.230022	0.00868372	0.738775	OK		PARL
11274	COG8	0.459179	0.229473	0.00868326	0.740583	OK		COG8
11275	AC000058.1	0.447891	0.221785	0.00868129	0.766179	OK		AC000058.1
11276	MCM3AP-AS1	0.459649	0.229885	0.00867934	0.739224	OK		MCM3AP-AS1
11277	SH3BP2	0.459792	0.230059	0.00867782	0.738653	OK		SH3BP2
11278	ZNF320	0.459179	0.229488	0.0086731	0.740534	OK		ZNF320
11279	THAP9	0.459953	0.2302	0.00866716	0.738188	OK		THAP9
11280	DDX39A	0.460168	0.230349	0.00866437	0.737699	OK		DDX39A
11281	PPAT	0.460397	0.230528	0.00866383	0.73711	OK		PPAT
11282	AC016877.3	0.442598	0.217735	0.00865913	0.779867	OK		AC016877.3
11283	ISLR2	0.451927	0.224504	0.0086571	0.757071	OK		ISLR2
11284	LRRC57	0.460397	0.230545	0.00865498	0.737054	OK		LRRC57
11285	WDR45B	0.460714	0.230805	0.00865358	0.736197	OK		WDR45B
11286	SOS2	0.460857	0.230938	0.0086497	0.73576	OK		SOS2
11287	ACMSD	0.459885	0.230146	0.00864621	0.738365	OK		ACMSD
11288	FAM53C	0.460829	0.230904	0.00864523	0.735874	OK		FAM53C
11289	AC087636.1	0.442523	0.217678	0.00864413	0.78006	OK		AC087636.1
11290	AP000766.1	0.459384	0.229692	0.00864336	0.739862	OK		AP000766.1
11291	PIWIL2	0.460714	0.230768	0.0086376	0.736321	OK		PIWIL2
11292	ZNF140	0.460953	0.231047	0.00863722	0.735402	OK		ZNF140
11293	AC098487.1	0.435006	0.212863	0.00863562	0.796525	OK		AC098487.1
11294	PTENP1-AS	0.460609	0.230671	0.00863345	0.736638	OK		PTENP1-AS
11295	ARF3	0.460953	0.231047	0.00863052	0.735404	OK		ARF3
11296	MEGF9	0.461495	0.23136	0.00862999	0.734375	OK		MEGF9
11297	POU6F2	0.459789	0.230037	0.00862987	0.738724	OK		POU6F2
11298	RB1CC1	0.461616	0.231503	0.00862631	0.733907	OK		RB1CC1
11299	RC3H1	0.461675	0.23157	0.00862432	0.733687	OK		RC3H1
11300	TLR1	0.454201	0.226055	0.0086224	0.751901	OK		TLR1
11301	NT5DC4	0.457024	0.228057	0.00862021	0.74526	OK		NT5DC4
11302	AC093525.4	0.46023	0.230413	0.00860713	0.737486	OK		AC093525.4
11303	PEBP4	0.460953	0.231036	0.0086065	0.735439	OK		PEBP4
11304	SENP5	0.462272	0.232029	0.00860566	0.732182	OK		SENP5
11305	CIAO2A	0.462224	0.23195	0.0086037	0.732439	OK		CIAO2A
11306	PRPF40B	0.462272	0.232036	0.00860367	0.732158	OK		PRPF40B
11307	ANKRD11	0.462395	0.232139	0.00859911	0.731821	OK		ANKRD11
11308	TNS2	0.462322	0.232081	0.00859557	0.732009	OK		TNS2
11309	AL389885.1	0.441297	0.21686	0.00859165	0.782841	OK		AL389885.1
11310	PUS3	0.461549	0.231407	0.00858849	0.73422	OK		PUS3
11311	AC009154.1	0.454744	0.226467	0.00858846	0.750534	OK		AC009154.1
11312	OSBP	0.462759	0.232403	0.0085875	0.730955	OK		OSBP
11313	SEPTIN10	0.463034	0.232562	0.00858441	0.730435	OK		SEPTIN10
11314	C10orf105	0.443332	0.218154	0.00858036	0.778441	OK		C10orf105
11315	B3GNT10	0.459708	0.229956	0.00857313	0.738993	OK		B3GNT10
11316	SLC2A1-AS1	0.461743	0.231648	0.00856903	0.733431	OK		SLC2A1-AS1
11317	HSDL2	0.463465	0.232915	0.0085686	0.729281	OK		HSDL2
11318	NCEH1	0.462601	0.232265	0.008566	0.731407	OK		NCEH1
11319	AC105219.1	0.454128	0.225984	0.0085585	0.752138	OK		AC105219.1
11320	GTF2IRD2	0.463465	0.232922	0.00855713	0.729257	OK		GTF2IRD2
11321	ART5	0.457798	0.228555	0.00855693	0.743615	OK		ART5
11322	ANKRD44-IT1	0.458072	0.228772	0.00855393	0.742896	OK		ANKRD44-IT1
11323	AL451007.3	0.451931	0.224532	0.0085514	0.756975	OK		AL451007.3
11324	TBCEL	0.463929	0.23334	0.00855096	0.727891	OK		TBCEL
11325	FAM228B	0.463822	0.233218	0.00855054	0.728291	OK		FAM228B
11326	STAT4	0.463164	0.232689	0.00854893	0.73002	OK		STAT4
11327	GOLM1	0.464069	0.233534	0.00854515	0.727259	OK		GOLM1
11328	ZFAND1	0.464052	0.233501	0.00854417	0.727367	OK		ZFAND1
11329	AL590705.1	0.46375	0.233148	0.00854	0.72852	OK		AL590705.1
11330	TGFB1I1	0.463093	0.232632	0.00853909	0.730205	OK		TGFB1I1
11331	SCARF2	0.464052	0.233505	0.00853811	0.727354	OK		SCARF2
11332	INTS7	0.464277	0.233678	0.00853784	0.726788	OK		INTS7
11333	AC005306.1	0.459486	0.229784	0.0085354	0.73956	OK		AC005306.1
11334	TELO2	0.463822	0.233237	0.00853223	0.728227	OK		TELO2
11335	KCNMA1-AS1	0.46352	0.232991	0.0085309	0.729033	OK		KCNMA1-AS1
11336	PPP1R42	0.460714	0.230787	0.00853031	0.736259	OK		PPP1R42
11337	BLOC1S6	0.464609	0.233908	0.00852917	0.726037	OK		BLOC1S6
11338	AL135910.1	0.463443	0.23287	0.00852293	0.729429	OK		AL135910.1
11339	ERICH6-AS1	0.463986	0.233389	0.00851824	0.72773	OK		ERICH6-AS1
11340	ASB1	0.464568	0.233867	0.00851573	0.726171	OK		ASB1
11341	AC159540.2	0.46352	0.232991	0.00851478	0.729032	OK		AC159540.2
11342	AJ006995.1	0.461694	0.231603	0.00851274	0.733578	OK		AJ006995.1
11343	AC095056.1	0.463332	0.232794	0.00851145	0.729677	OK		AC095056.1
11344	AC144652.1	0.461549	0.231428	0.00851098	0.734152	OK		AC144652.1
11345	LRRC2	0.46272	0.232363	0.00851003	0.731086	OK		LRRC2
11346	OTUD4	0.465249	0.234457	0.00850827	0.724248	OK		OTUD4
11347	RCC1L	0.465158	0.234349	0.00850654	0.724599	OK		RCC1L
11348	LINC01499	0.443729	0.218487	0.00850273	0.777313	OK		LINC01499
11349	AL450384.2	0.465227	0.234425	0.00850169	0.724351	OK		AL450384.2
11350	AP000919.2	0.464931	0.234146	0.00850087	0.725261	OK		AP000919.2
11351	THAP3	0.465155	0.234327	0.00849573	0.724671	OK		THAP3
11352	NOB1	0.465063	0.23424	0.00849424	0.724955	OK		NOB1
11353	IKBKG	0.463822	0.233245	0.00849274	0.728201	OK		IKBKG
11354	AC135050.3	0.455743	0.227194	0.00848602	0.748121	OK		AC135050.3
11355	BRD7	0.466314	0.235117	0.00848192	0.722098	OK		BRD7
11356	MRPL39	0.466143	0.23499	0.00848187	0.722511	OK		MRPL39
11357	FO393401.1	0.465711	0.234751	0.00848035	0.723288	OK		FO393401.1
11358	PIDD1	0.464931	0.234153	0.00847988	0.72524	OK		PIDD1
11359	TAS2R20	0.461894	0.231744	0.00847917	0.733115	OK		TAS2R20
11360	FGF9	0.465666	0.234708	0.00847892	0.72343	OK		FGF9
11361	PPP1R18	0.465155	0.234311	0.00847863	0.724723	OK		PPP1R18
11362	PWWP2A	0.466437	0.235217	0.00847668	0.721772	OK		PWWP2A
11363	AMBRA1	0.466463	0.235296	0.00847489	0.721517	OK		AMBRA1
11364	FOXN3	0.466437	0.235232	0.00847147	0.721723	OK		FOXN3
11365	FLACC1	0.462219	0.231928	0.00846966	0.732514	OK		FLACC1
11366	ENSA	0.466745	0.235459	0.00846781	0.720987	OK		ENSA
11367	AL022238.2	0.464277	0.233679	0.00846487	0.726784	OK		AL022238.2
11368	GOLGA6L4	0.464486	0.233805	0.0084593	0.726372	OK		GOLGA6L4
11369	AC022267.1	0.460714	0.230826	0.00845164	0.73613	OK		AC022267.1
11370	AC110285.1	0.461675	0.231573	0.00845156	0.733677	OK		AC110285.1
11371	FLII	0.466949	0.235582	0.00845051	0.720587	OK		FLII
11372	MED17	0.467561	0.236036	0.00844326	0.719113	OK		MED17
11373	CACNG8	0.461616	0.231499	0.00844269	0.733919	OK		CACNG8
11374	AC022272.1	0.464052	0.233469	0.00844152	0.72747	OK		AC022272.1
11375	FHAD1	0.466437	0.235241	0.00843947	0.721695	OK		FHAD1
11376	CDKL3	0.46769	0.23616	0.00843414	0.718708	OK		CDKL3
11377	CAVIN2	0.46023	0.230421	0.00843216	0.737462	OK		CAVIN2
11378	GATM	0.459424	0.229732	0.00842791	0.739729	OK		GATM
11379	TLE3	0.468106	0.236497	0.00842489	0.717615	OK		TLE3
11380	TMEM178B	0.467051	0.235716	0.00842143	0.720152	OK		TMEM178B
11381	FEM1B	0.468166	0.236548	0.00842063	0.71745	OK		FEM1B
11382	AC016745.1	0.463874	0.233292	0.00841966	0.728049	OK		AC016745.1
11383	FAM229A	0.461149	0.231166	0.00841845	0.735011	OK		FAM229A
11384	NGDN	0.468225	0.236619	0.00841401	0.717219	OK		NGDN
11385	MLXIP	0.468302	0.236714	0.00841351	0.716914	OK		MLXIP
11386	ZNF85	0.468407	0.236795	0.00841225	0.716651	OK		ZNF85
11387	ASB16-AS1	0.467684	0.236119	0.00841162	0.718844	OK		ASB16-AS1
11388	KCNA2	0.450304	0.223376	0.00841158	0.760843	OK		KCNA2
11389	OTOA	0.464712	0.233981	0.00840823	0.725801	OK		OTOA
11390	AC005837.1	0.462601	0.232283	0.00840575	0.731349	OK		AC005837.1
11391	TIGD7	0.467973	0.2364	0.00840391	0.71793	OK		TIGD7
11392	NAT10	0.468547	0.23697	0.00840375	0.716083	OK		NAT10
11393	HIST1H2BB	0.468421	0.236824	0.00840239	0.716557	OK		HIST1H2BB
11394	AL034351.4	0.467051	0.235716	0.00840199	0.72015	OK		AL034351.4
11395	UIMC1	0.4688	0.237159	0.00840038	0.71547	OK		UIMC1
11396	AC007285.2	0.467763	0.236262	0.00839424	0.718378	OK		AC007285.2
11397	RDH5	0.467051	0.235658	0.00838875	0.720341	OK		RDH5
11398	MCM5	0.468749	0.237113	0.00838772	0.715621	OK		MCM5
11399	THAP9-AS1	0.469185	0.237578	0.00838112	0.714116	OK		THAP9-AS1
11400	MLEC	0.469256	0.23768	0.00837996	0.713784	OK		MLEC	4	IM
11401	SPSB1	0.469185	0.237571	0.00837542	0.714139	OK		SPSB1
11402	ADAM19	0.469444	0.237797	0.00837129	0.713408	OK		ADAM19
11403	AC012184.1	0.46769	0.236184	0.0083689	0.718633	OK		AC012184.1
11404	AP002495.1	0.46969	0.237963	0.00836697	0.712871	OK		AP002495.1
11405	ZNF687-AS1	0.454858	0.226543	0.00836475	0.750279	OK		ZNF687-AS1
11406	MAN2B1	0.469185	0.237603	0.00836359	0.714034	OK		MAN2B1
11407	LGALSL	0.468939	0.23725	0.00836338	0.715175	OK		LGALSL
11408	ZNF649	0.469199	0.237631	0.00836285	0.713945	OK		ZNF649
11409	STYK1	0.459885	0.230137	0.0083627	0.738395	OK		STYK1
11410	AF235103.3	0.467493	0.235981	0.00836182	0.719292	OK		AF235103.3
11411	IVNS1ABP	0.469897	0.238109	0.00836072	0.712398	OK		IVNS1ABP
11412	HIST1H2BL	0.469156	0.237453	0.00835966	0.714519	OK		HIST1H2BL
11413	EAF1	0.469156	0.237438	0.00835848	0.714567	OK		EAF1
11414	AC119396.1	0.467737	0.236228	0.00835801	0.718488	OK		AC119396.1
11415	TUT1	0.469185	0.237586	0.00835785	0.714089	OK		TUT1
11416	NCBP3	0.470096	0.238293	0.00835505	0.711803	OK		NCBP3
11417	ARSA	0.468547	0.236979	0.00835444	0.716053	OK		ARSA
11418	MPRIP	0.470246	0.238403	0.0083516	0.711449	OK		MPRIP
11419	XRCC1	0.47004	0.238244	0.00835022	0.711963	OK		XRCC1
11420	AC051619.7	0.460693	0.230734	0.00835007	0.736432	OK		AC051619.7
11421	HAS2-AS1	0.469156	0.237499	0.00834799	0.714371	OK		HAS2-AS1
11422	CCDC158	0.468956	0.23728	0.00834712	0.71508	OK		CCDC158
11423	AP002892.1	0.460067	0.230278	0.00834342	0.737933	OK		AP002892.1
11424	RBM4B	0.470246	0.238411	0.00834147	0.711423	OK		RBM4B
11425	NOXRED1	0.465416	0.234562	0.00833605	0.723906	OK		NOXRED1
11426	DUS1L	0.470028	0.238217	0.00833594	0.712049	OK		DUS1L
11427	CXCL17	0.467973	0.236409	0.00833377	0.7179	OK		CXCL17
11428	WDR90	0.470501	0.238561	0.00833197	0.71094	OK		WDR90
11429	RBM46	0.457258	0.228224	0.00832882	0.744707	OK		RBM46
11430	ESS2	0.469156	0.237505	0.0083276	0.714351	OK		ESS2
11431	USP18	0.46769	0.236175	0.00832751	0.718662	OK		USP18
11432	LINC00624	0.471101	0.238904	0.00832742	0.709833	OK		LINC00624
11433	AC022087.1	0.468512	0.23691	0.00832714	0.716278	OK		AC022087.1
11434	AL353768.1	0.468421	0.236843	0.00831886	0.716495	OK		AL353768.1
11435	Z69733.1	0.46823	0.236643	0.00831865	0.717144	OK		Z69733.1
11436	TM9SF4	0.471433	0.239249	0.00831713	0.708719	OK		TM9SF4
11437	ZNF302	0.471603	0.239454	0.00830921	0.70806	OK		ZNF302
11438	TTC31	0.471101	0.23899	0.00830761	0.709555	OK		TTC31
11439	TEX30	0.471101	0.238927	0.00830657	0.709758	OK		TEX30
11440	TMEM218	0.471433	0.239263	0.00830517	0.708676	OK		TMEM218
11441	AL451069.1	0.459378	0.229666	0.00830259	0.739946	OK		AL451069.1
11442	ZNF582-AS1	0.467493	0.235981	0.00830021	0.719291	OK		ZNF582-AS1
11443	CERS2	0.471603	0.239496	0.00829789	0.707926	OK		CERS2
11444	LINC01287	0.466463	0.235295	0.00829601	0.721519	OK		LINC01287
11445	CXorf40B	0.470028	0.238217	0.00829389	0.712049	OK		CXorf40B
11446	PRIMA1	0.468302	0.236721	0.00829348	0.71689	OK		PRIMA1
11447	NPIPB11	0.468176	0.236574	0.00829053	0.717366	OK		NPIPB11
11448	LINC01409	0.471603	0.239439	0.00828881	0.708109	OK		LINC01409
11449	ATP7A	0.472101	0.239832	0.00828814	0.706843	OK		ATP7A
11450	NLRC5	0.469156	0.237476	0.00828797	0.714444	OK		NLRC5
11451	SNHG15	0.471101	0.238989	0.00828788	0.709558	OK		SNHG15
11452	ECEL1	0.467051	0.23571	0.00828642	0.720171	OK		ECEL1
11453	ZNF816	0.471101	0.238977	0.00828578	0.709596	OK		ZNF816
11454	GRM7-AS3	0.471603	0.23944	0.00828232	0.708104	OK		GRM7-AS3
11455	PUS7	0.472276	0.239963	0.00828169	0.706423	OK		PUS7
11456	NSRP1	0.472775	0.240285	0.00827725	0.705386	OK		NSRP1
11457	PML	0.472293	0.239992	0.00827318	0.706329	OK		PML
11458	NPL	0.471603	0.239474	0.00826496	0.707996	OK		NPL
11459	AC105094.2	0.471136	0.239032	0.00826407	0.70942	OK		AC105094.2
11460	CDC6	0.472775	0.2403	0.00825891	0.705339	OK		CDC6
11461	AC092650.1	0.471101	0.238938	0.00825571	0.709724	OK		AC092650.1
11462	ARMC12	0.451229	0.224035	0.00825285	0.758636	OK		ARMC12
11463	ZNF131	0.473635	0.240905	0.00825267	0.703396	OK		ZNF131
11464	MAOA	0.469065	0.237355	0.00825107	0.714836	OK		MAOA
11465	ATP1B2	0.471586	0.239362	0.00824718	0.708357	OK		ATP1B2
11466	AC090617.5	0.457024	0.228067	0.00824559	0.745227	OK		AC090617.5
11467	SF1	0.474604	0.241548	0.00822731	0.701333	OK		SF1
11468	ZNF254	0.474604	0.241586	0.00822612	0.701209	OK		ZNF254
11469	ZNF875	0.474604	0.241552	0.00822581	0.701318	OK		ZNF875
11470	MGRN1	0.474604	0.241557	0.00822423	0.701303	OK		MGRN1
11471	AC087175.1	0.465201	0.234392	0.00822411	0.72446	OK		AC087175.1
11472	HHLA3	0.473093	0.240524	0.00821871	0.704617	OK		HHLA3
11473	AL162274.1	0.473635	0.240891	0.00821742	0.703439	OK		AL162274.1
11474	GNPDA1	0.474604	0.241582	0.0082138	0.701221	OK		GNPDA1
11475	MAL2-AS1	0.463673	0.233088	0.00821149	0.728715	OK		MAL2-AS1
11476	GSG1	0.471703	0.239609	0.00820877	0.707561	OK		GSG1
11477	AC016590.1	0.474604	0.241561	0.00820581	0.701289	OK		AC016590.1
11478	TUBB1	0.447266	0.221357	0.00820223	0.767618	OK		TUBB1
11479	AL353796.1	0.471136	0.239049	0.00820184	0.709363	OK		AL353796.1
11480	YTHDF3	0.475609	0.242245	0.00820013	0.699098	OK		YTHDF3
11481	TAS2R4	0.473635	0.240887	0.00819995	0.703451	OK		TAS2R4
11482	SQOR	0.4589	0.229247	0.0081942	0.741329	OK		SQOR
11483	GTF2A1	0.476011	0.242471	0.00819053	0.698376	OK		GTF2A1
11484	WDR64	0.471639	0.239556	0.00819023	0.707733	OK		WDR64
11485	KCNIP2-AS1	0.473635	0.240824	0.00818566	0.703653	OK		KCNIP2-AS1
11486	PGD	0.476034	0.242504	0.0081782	0.698271	OK		PGD
11487	HMBS	0.474741	0.241677	0.00817816	0.700919	OK		HMBS
11488	AC036214.2	0.468547	0.236989	0.00816945	0.71602	OK		AC036214.2
11489	NDRG2	0.476046	0.242657	0.00816556	0.69778	OK		NDRG2
11490	FUT4	0.47543	0.2421	0.00816283	0.699564	OK		FUT4
11491	LRP10	0.476046	0.242627	0.00816212	0.697878	OK		LRP10
11492	AC004158.1	0.476701	0.243071	0.00816188	0.696458	OK		AC004158.1
11493	GMPR2	0.476376	0.242847	0.00815572	0.697174	OK		GMPR2
11494	TUBG2	0.476739	0.243116	0.00815437	0.696313	OK		TUBG2
11495	MPV17L2	0.471172	0.239089	0.00815126	0.709236	OK		MPV17L2
11496	EHMT1	0.477483	0.243644	0.00814478	0.69463	OK		EHMT1
11497	SELENBP1	0.476046	0.242657	0.00814005	0.697781	OK		SELENBP1
11498	SPTY2D1OS	0.476922	0.243252	0.00813972	0.695881	OK		SPTY2D1OS
11499	SLC4A9	0.464052	0.233459	0.00813774	0.727503	OK		SLC4A9
11500	C14orf132	0.477607	0.24377	0.00813467	0.694226	OK		C14orf132
11501	CCND1	0.477961	0.243993	0.00813068	0.693515	OK		CCND1	4	IM
11502	NUP50-DT	0.477547	0.243698	0.00812693	0.694458	OK		NUP50-DT
11503	SDCBP2	0.474891	0.241775	0.00812482	0.700605	OK		SDCBP2
11504	AC245123.1	0.477167	0.243419	0.00812188	0.695347	OK		AC245123.1
11505	TBC1D25	0.477464	0.243613	0.00811685	0.694728	OK		TBC1D25
11506	HASPIN	0.475585	0.242212	0.00811471	0.699205	OK		HASPIN
11507	SRGAP2-AS1	0.477025	0.243325	0.00811468	0.695646	OK		SRGAP2-AS1
11508	LINC01952	0.47543	0.242112	0.00811101	0.699525	OK		LINC01952
11509	TMEM201	0.47729	0.243503	0.00811067	0.695079	OK		TMEM201
11510	AL137139.2	0.476551	0.242957	0.00810702	0.696822	OK		AL137139.2	4	IM
11511	IFIT2	0.477661	0.243819	0.00810178	0.694072	OK		IFIT2
11512	RFX1	0.478975	0.244701	0.00809982	0.691259	OK		RFX1
11513	AC026894.1	0.478752	0.244524	0.00809823	0.691823	OK		AC026894.1
11514	PLAC4	0.476046	0.242583	0.00809575	0.698017	OK		PLAC4
11515	SLC9C2	0.472113	0.239859	0.00809506	0.706756	OK		SLC9C2
11516	FBXL6	0.476701	0.243076	0.00809041	0.696443	OK		FBXL6
11517	TAF1A	0.479152	0.244919	0.00808806	0.690565	OK		TAF1A
11518	DYRK1B	0.478071	0.244113	0.00808027	0.693133	OK		DYRK1B
11519	ELK4	0.479692	0.245306	0.0080781	0.689335	OK		ELK4
11520	ALDOA	0.478465	0.244335	0.00807452	0.692425	OK		ALDOA
11521	TRMT61B	0.479771	0.245384	0.00807336	0.689087	OK		TRMT61B
11522	RDH10	0.479624	0.245232	0.00807236	0.689571	OK		RDH10
11523	HAUS4	0.479795	0.245418	0.00807084	0.68898	OK		HAUS4
11524	ADCY1	0.479692	0.245323	0.00806922	0.689282	OK		ADCY1
11525	USP31	0.479908	0.245518	0.00806751	0.688662	OK		USP31
11526	ERVMER61-1	0.478757	0.244555	0.00806444	0.691726	OK		ERVMER61-1
11527	STXBP4	0.48015	0.245782	0.00806193	0.687822	OK		STXBP4
11528	DDX21	0.48015	0.245732	0.00806178	0.687983	OK		DDX21
11529	UBN1	0.48015	0.24578	0.00805922	0.687831	OK		UBN1
11530	RNF214	0.48015	0.24579	0.00805913	0.687796	OK		RNF214
11531	CSRNP1	0.47676	0.243148	0.00805625	0.696212	OK		CSRNP1
11532	ZPLD1	0.471603	0.239509	0.00805347	0.707883	OK		ZPLD1
11533	AC015727.1	0.463051	0.232591	0.00805339	0.73034	OK		AC015727.1
11534	APPL2	0.480486	0.24603	0.00805214	0.687036	OK		APPL2
11535	FBXW8	0.480486	0.246051	0.00805154	0.68697	OK		FBXW8
11536	ZBTB5	0.480201	0.245838	0.00805146	0.687646	OK		ZBTB5
11537	TMEM98	0.480601	0.24617	0.00804524	0.686591	OK		TMEM98
11538	PPP2R3A	0.4807	0.246263	0.00804324	0.686296	OK		PPP2R3A
11539	PLCD3	0.477607	0.24375	0.00804228	0.69429	OK		PLCD3
11540	AC244153.1	0.456207	0.227518	0.00804202	0.747045	OK		AC244153.1
11541	LLGL1	0.480025	0.245641	0.00804115	0.68827	OK		LLGL1
11542	AC010680.2	0.476046	0.242611	0.00804086	0.697928	OK		AC010680.2
11543	RAB3D	0.480025	0.245631	0.00803588	0.688304	OK		RAB3D
11544	DBT	0.480803	0.246359	0.00803369	0.685993	OK		DBT
11545	FIGNL1	0.480865	0.246412	0.00803213	0.685825	OK		FIGNL1
11546	KIF1A	0.479624	0.245228	0.0080311	0.689584	OK		KIF1A
11547	SMIM7	0.480994	0.246499	0.0080308	0.685548	OK		SMIM7
11548	SEC31B	0.480792	0.246332	0.008029	0.686079	OK		SEC31B
11549	LINC00683	0.480338	0.245929	0.00802238	0.687356	OK		LINC00683
11550	AC008443.1	0.481043	0.246556	0.00802105	0.685369	OK		AC008443.1
11551	LINC01500	0.481297	0.246761	0.00801799	0.684719	OK		LINC01500
11552	ZDHHC11B	0.469636	0.237914	0.00801502	0.713027	OK		ZDHHC11B
11553	FMO4	0.480486	0.246069	0.00801486	0.686912	OK		FMO4
11554	COQ10A	0.478518	0.244384	0.00801201	0.692271	OK		COQ10A
11555	WDFY3-AS1	0.481043	0.246567	0.00800696	0.685333	OK		WDFY3-AS1
11556	ADAM32	0.481658	0.247053	0.0080065	0.683794	OK		ADAM32
11557	FBXO4	0.481297	0.246724	0.00800525	0.684835	OK		FBXO4
11558	POMK	0.481297	0.246825	0.00800502	0.684515	OK		POMK
11559	AP000926.2	0.481297	0.246764	0.00800232	0.684709	OK		AP000926.2
11560	ZNF581	0.480649	0.246216	0.00800171	0.686446	OK		ZNF581
11561	USF1	0.481297	0.246805	0.00800114	0.68458	OK		USF1
11562	GHRLOS	0.477966	0.244017	0.00800026	0.69344	OK		GHRLOS
11563	SCN2A	0.478757	0.244569	0.00799922	0.69168	OK		SCN2A
11564	JADE2	0.479879	0.245482	0.00799745	0.688777	OK		JADE2
11565	ATG4D	0.480509	0.246102	0.00799524	0.686807	OK		ATG4D
11566	SIGLEC10	0.473093	0.240519	0.00799204	0.704634	OK		SIGLEC10
11567	LTK	0.474171	0.24124	0.00798649	0.702319	OK		LTK
11568	EAPP	0.482609	0.247668	0.00798608	0.681845	OK		EAPP
11569	VEGFB	0.48246	0.247571	0.00798424	0.682154	OK		VEGFB
11570	N4BP2L1	0.481297	0.246822	0.00798191	0.684525	OK		N4BP2L1
11571	TATDN1	0.482722	0.247769	0.00798185	0.681526	OK		TATDN1
11572	TMEM173	0.481738	0.247158	0.0079779	0.683461	OK		TMEM173
11573	AC068491.3	0.473069	0.24047	0.00797644	0.704791	OK		AC068491.3
11574	AL078581.4	0.482612	0.247692	0.00797388	0.681771	OK		AL078581.4
11575	TMC3-AS1	0.4828	0.247831	0.00797259	0.681333	OK		TMC3-AS1
11576	LSG1	0.482828	0.247888	0.00797257	0.681152	OK		LSG1
11577	AP001462.1	0.480025	0.245629	0.00797254	0.688309	OK		AP001462.1
11578	GSG1L	0.4817	0.247117	0.0079657	0.68359	OK		GSG1L
11579	THOC3	0.48288	0.247936	0.00796447	0.680999	OK		THOC3
11580	C18orf32	0.482951	0.24806	0.00796398	0.680609	OK		C18orf32
11581	ZNF184	0.482917	0.248019	0.00796339	0.680736	OK		ZNF184
11582	LINC01290	0.479012	0.244805	0.00795659	0.690928	OK		LINC01290
11583	CPPED1	0.482951	0.248079	0.00795351	0.680546	OK		CPPED1
11584	BX537318.1	0.476046	0.242555	0.00795205	0.698108	OK		BX537318.1
11585	FAM92A	0.483702	0.248572	0.00795199	0.67899	OK		FAM92A
11586	CNTN4-AS1	0.481436	0.246918	0.00795147	0.684222	OK		CNTN4-AS1
11587	LINC00639	0.473635	0.240891	0.00794823	0.703438	OK		LINC00639
11588	AC112206.2	0.482828	0.247866	0.00794763	0.681219	OK		AC112206.2
11589	HSPA8	0.483819	0.248675	0.0079462	0.678665	OK		HSPA8
11590	EML1	0.48393	0.248775	0.00794465	0.67835	OK		EML1
11591	RNF220	0.48366	0.248522	0.0079446	0.679148	OK		RNF220
11592	TMEM91	0.4839	0.248738	0.00794345	0.678467	OK		TMEM91
11593	LINC01006	0.483702	0.248593	0.00794154	0.678923	OK		LINC01006
11594	GTPBP4	0.484058	0.248884	0.00793814	0.678007	OK		GTPBP4
11595	MPZL1	0.484204	0.249025	0.0079359	0.677563	OK		MPZL1
11596	TBL1XR1-AS1	0.483536	0.248422	0.00793555	0.679462	OK		TBL1XR1-AS1
11597	RING1	0.484019	0.248842	0.00793382	0.678138	OK		RING1
11598	GALNT2	0.484393	0.249206	0.007929	0.67699	OK		GALNT2
11599	AP002812.2	0.484204	0.249044	0.0079288	0.6775	OK		AP002812.2
11600	PI4KB	0.484393	0.249185	0.00792323	0.677056	OK		PI4KB
11601	BRWD1-IT1	0.462259	0.231989	0.00792219	0.732313	OK		BRWD1-IT1
11602	HTR2B	0.482439	0.247539	0.00791952	0.682255	OK		HTR2B
11603	LMO2	0.472775	0.240294	0.00791879	0.705356	OK		LMO2
11604	AC013264.1	0.473966	0.241094	0.00791764	0.702788	OK		AC013264.1
11605	DYNC1LI2	0.484948	0.249577	0.0079148	0.675821	OK		DYNC1LI2
11606	RGS12	0.484984	0.249617	0.00791315	0.675695	OK		RGS12
11607	MYT1	0.476046	0.242585	0.00791293	0.698012	OK		MYT1
11608	SMIM8	0.48508	0.24971	0.0079075	0.675404	OK		SMIM8
11609	TFIP11	0.484393	0.249198	0.00790674	0.677015	OK		TFIP11
11610	PA2G4	0.485189	0.249838	0.00790337	0.675001	OK		PA2G4
11611	KIAA2013	0.485017	0.249656	0.00790114	0.675573	OK		KIAA2013
11612	FAM114A2	0.485189	0.249815	0.0079003	0.675074	OK		FAM114A2
11613	AC005034.5	0.466208	0.235043	0.00789731	0.722339	OK		AC005034.5
11614	DCAF17	0.48526	0.249974	0.00789637	0.674572	OK		DCAF17
11615	OCIAD1	0.485436	0.250114	0.00789391	0.674131	OK		OCIAD1
11616	USP42	0.485436	0.250129	0.00789146	0.674084	OK		USP42
11617	AC010245.2	0.47411	0.241188	0.00788928	0.702486	OK		AC010245.2
11618	RRP7A	0.4853	0.250016	0.00788856	0.674439	OK		RRP7A
11619	AC079352.1	0.479624	0.245246	0.00788851	0.689528	OK		AC079352.1
11620	DIDO1	0.485597	0.250298	0.00788707	0.673553	OK		DIDO1
11621	CDC73	0.485597	0.250296	0.00788585	0.673559	OK		CDC73
11622	EID2	0.484479	0.249293	0.00788257	0.676717	OK		EID2
11623	IRAIN	0.464804	0.234048	0.00788213	0.725582	OK		IRAIN
11624	HIST1H2BF	0.485597	0.250271	0.00788208	0.673636	OK		HIST1H2BF
11625	MAP9	0.485673	0.250359	0.00788101	0.673361	OK		MAP9
11626	TMEM229B	0.471603	0.239516	0.0078767	0.70786	OK		TMEM229B
11627	MKLN1	0.485761	0.250426	0.00787634	0.673151	OK		MKLN1
11628	UROD	0.485189	0.249844	0.00787212	0.674981	OK		UROD
11629	NUFIP1	0.486383	0.250875	0.00785725	0.671737	OK		NUFIP1
11630	FOXP4-AS1	0.48526	0.249958	0.00785535	0.674621	OK		FOXP4-AS1
11631	ANKRD18B	0.482905	0.24797	0.00785518	0.680891	OK		ANKRD18B
11632	PTPRS	0.486954	0.251256	0.00784985	0.670543	OK		PTPRS
11633	IFI27L2	0.484401	0.249231	0.00784734	0.676911	OK		IFI27L2
11634	AC009309.1	0.479213	0.244972	0.00784278	0.690398	OK		AC009309.1
11635	AC006115.2	0.487183	0.251457	0.00783959	0.669911	OK		AC006115.2
11636	AC064807.2	0.4817	0.247107	0.00783912	0.683623	OK		AC064807.2
11637	TMEM9B	0.48624	0.250741	0.00783294	0.672159	OK		TMEM9B
11638	RRP36	0.487183	0.251482	0.00783245	0.669833	OK		RRP36
11639	AC093323.1	0.486905	0.251166	0.0078302	0.670824	OK		AC093323.1
11640	ASH2L	0.487707	0.251796	0.00782683	0.668849	OK		ASH2L
11641	AC090617.4	0.486134	0.250639	0.00782305	0.672479	OK		AC090617.4
11642	AL137157.1	0.484506	0.249328	0.00782156	0.676605	OK		AL137157.1
11643	SEC14L2	0.486939	0.251227	0.00781956	0.670634	OK		SEC14L2
11644	CCNG1	0.487769	0.251849	0.00781903	0.668682	OK		CCNG1
11645	AL162458.1	0.483174	0.248215	0.00781663	0.680116	OK		AL162458.1
11646	EXOC6	0.488105	0.252066	0.00781591	0.668003	OK		EXOC6
11647	MYBPC2	0.479012	0.244791	0.00781532	0.690975	OK		MYBPC2
11648	TPD52L2	0.488084	0.252033	0.0078148	0.668105	OK		TPD52L2
11649	AL357054.5	0.479012	0.244752	0.00781223	0.691097	OK		AL357054.5
11650	ZNF407	0.488462	0.252272	0.00781043	0.667357	OK		ZNF407
11651	AP003119.2	0.485189	0.249851	0.00780793	0.674958	OK		AP003119.2
11652	AC114316.1	0.484204	0.249007	0.00780422	0.677619	OK		AC114316.1
11653	LSM12	0.488611	0.252414	0.00780001	0.666913	OK		LSM12
11654	NEIL1	0.48526	0.249933	0.00779965	0.6747	OK		NEIL1
11655	COIL	0.48874	0.252567	0.0077976	0.666434	OK		COIL
11656	ULK3	0.486383	0.250871	0.00779715	0.671752	OK		ULK3
11657	AP3M2	0.488611	0.252405	0.00779687	0.666941	OK		AP3M2
11658	KIF3B	0.48862	0.25244	0.00779587	0.666831	OK		KIF3B
11659	SLC25A23	0.488481	0.252303	0.00779575	0.66726	OK		SLC25A23
11660	AC011442.1	0.485597	0.250269	0.00779564	0.673642	OK		AC011442.1
11661	SWT1	0.488946	0.252721	0.00779109	0.66595	OK		SWT1
11662	HSDL1	0.488769	0.252603	0.00778602	0.666319	OK		HSDL1
11663	LYRM1	0.48874	0.252561	0.00778079	0.666451	OK		LYRM1
11664	RPP30	0.489246	0.253001	0.00778056	0.665074	OK		RPP30
11665	ME2	0.489323	0.253063	0.00777829	0.664882	OK		ME2
11666	AL157938.2	0.489373	0.253111	0.00777327	0.664733	OK		AL157938.2
11667	SMIM18	0.48712	0.251385	0.00777074	0.670139	OK		SMIM18
11668	SEMA5A-AS1	0.487183	0.251481	0.00777017	0.669835	OK		SEMA5A-AS1
11669	HIF1A	0.489515	0.253328	0.00777011	0.664053	OK		HIF1A
11670	SNHG17	0.488946	0.25276	0.00776845	0.66583	OK		SNHG17
11671	KRBOX1	0.488946	0.252757	0.00776671	0.665839	OK		KRBOX1
11672	BAG3	0.48946	0.253242	0.00776171	0.664323	OK		BAG3
11673	HARS2	0.489246	0.253	0.00776084	0.665078	OK		HARS2
11674	C8orf37	0.489499	0.253284	0.00775685	0.66419	OK		C8orf37
11675	NIPAL3	0.489717	0.253508	0.00775658	0.66349	OK		NIPAL3
11676	LAMP5	0.475124	0.241914	0.00775651	0.700158	OK		LAMP5
11677	NMB	0.48366	0.248529	0.00775491	0.679126	OK		NMB
11678	ACADVL	0.489819	0.253601	0.00774919	0.6632	OK		ACADVL
11679	MRM2	0.489515	0.253357	0.00774889	0.663963	OK		MRM2
11680	TMEM199	0.48901	0.252815	0.00774095	0.665659	OK		TMEM199
11681	AC083837.1	0.48624	0.250758	0.0077407	0.672105	OK		AC083837.1
11682	HIST1H2BO	0.489717	0.253527	0.00773571	0.663432	OK		HIST1H2BO
11683	AC009320.1	0.479132	0.244888	0.00772897	0.690665	OK		AC009320.1
11684	ZNF98	0.490846	0.254173	0.0077265	0.661414	OK		ZNF98
11685	CHD8	0.491301	0.254499	0.00772559	0.660399	OK		CHD8
11686	SLC35G1	0.49116	0.254404	0.00772182	0.660694	OK		SLC35G1
11687	AC079907.1	0.489451	0.253216	0.00771926	0.664404	OK		AC079907.1
11688	PFAS	0.49116	0.254395	0.00771472	0.660722	OK		PFAS
11689	GLB1L	0.489161	0.252914	0.0077095	0.665347	OK		GLB1L
11690	LHFPL5	0.491742	0.254924	0.00770131	0.659076	OK		LHFPL5
11691	ZNF391	0.491375	0.254559	0.00770119	0.660211	OK		ZNF391
11692	CYB5D2	0.491717	0.254889	0.0076966	0.659184	OK		CYB5D2
11693	CCDC93	0.492157	0.255291	0.00769518	0.657932	OK		CCDC93
11694	SYP	0.489381	0.253139	0.00769225	0.664646	OK		SYP
11695	CCS	0.492085	0.255188	0.00769107	0.658252	OK		CCS
11696	AC011369.1	0.491428	0.254608	0.00768705	0.660058	OK		AC011369.1
11697	NAXE	0.491639	0.254807	0.00768557	0.659439	OK		NAXE
11698	CELF4	0.491639	0.254779	0.00768481	0.659527	OK		CELF4
11699	SARM1	0.492109	0.255222	0.00768382	0.658145	OK		SARM1
11700	SMN1	0.491639	0.254827	0.00768229	0.659378	OK		SMN1
11701	AC112481.2	0.469897	0.238089	0.00767062	0.712464	OK		AC112481.2
11702	AC019068.1	0.490846	0.254176	0.00766985	0.661404	OK		AC019068.1
11703	AL162464.1	0.48874	0.252548	0.00766589	0.666494	OK		AL162464.1
11704	TBC1D20	0.493214	0.25597	0.00766497	0.65582	OK		TBC1D20
11705	AC118555.1	0.492127	0.255254	0.00766178	0.658048	OK		AC118555.1
11706	ZNF385D-AS1	0.491952	0.255097	0.00765574	0.658537	OK		ZNF385D-AS1
11707	HSD17B13	0.489696	0.253472	0.0076498	0.663602	OK		HSD17B13
11708	MEDAG	0.489381	0.253158	0.00764761	0.664584	OK		MEDAG
11709	TANGO6	0.493956	0.256492	0.00764566	0.654199	OK		TANGO6
11710	AC009061.2	0.49371	0.256337	0.0076343	0.65468	OK		AC009061.2
11711	POT1-AS1	0.494221	0.256755	0.0076334	0.653381	OK		POT1-AS1
11712	STX6	0.494403	0.256894	0.00763243	0.652952	OK		STX6
11713	AC010969.2	0.491639	0.254811	0.00763235	0.659426	OK		AC010969.2
11714	FAM76A	0.493956	0.256526	0.00762933	0.654094	OK		FAM76A
11715	HNRNPUL1	0.494799	0.257187	0.00762319	0.652043	OK		HNRNPUL1
11716	ZNF142	0.494141	0.25667	0.0076202	0.653646	OK		ZNF142
11717	KIF27	0.494958	0.257291	0.00761518	0.651719	OK		KIF27
11718	KCND3	0.490963	0.254259	0.00761449	0.661147	OK		KCND3
11719	LRRC63	0.493196	0.255939	0.0076123	0.655916	OK		LRRC63
11720	AL133215.2	0.491952	0.255098	0.00761084	0.658533	OK		AL133215.2
11721	SLBP	0.495045	0.25738	0.00760899	0.651443	OK		SLBP
11722	PLA2G12A	0.495118	0.257506	0.00760801	0.651054	OK		PLA2G12A
11723	SBF2-AS1	0.495093	0.257427	0.00760187	0.651297	OK		SBF2-AS1
11724	CSRP3-AS1	0.494221	0.256747	0.00759933	0.653406	OK		CSRP3-AS1
11725	AL137024.1	0.493386	0.256103	0.00759896	0.655406	OK		AL137024.1
11726	AC020741.1	0.494799	0.257186	0.00758856	0.652044	OK		AC020741.1
11727	CLDN15	0.493544	0.256229	0.00758737	0.655016	OK		CLDN15
11728	AL031775.1	0.482917	0.248009	0.00758153	0.680769	OK		AL031775.1
11729	ZNF790-AS1	0.495793	0.258076	0.00758064	0.649287	OK		ZNF790-AS1
11730	LINC02027	0.487669	0.251755	0.00757816	0.668978	OK		LINC02027
11731	USP11	0.496211	0.258426	0.00757483	0.648206	OK		USP11
11732	HSD17B1	0.492655	0.255615	0.00757389	0.656925	OK		HSD17B1
11733	SLC35E2A	0.496157	0.258376	0.00757383	0.648362	OK		SLC35E2A
11734	SFXN5	0.496138	0.258344	0.00757221	0.64846	OK		SFXN5
11735	DGCR6L	0.495693	0.25798	0.00757088	0.649584	OK		DGCR6L
11736	PTPRF	0.496572	0.258702	0.00756371	0.647352	OK		PTPRF
11737	LINC01273	0.479012	0.244787	0.00756075	0.690985	OK		LINC01273
11738	RAPGEFL1	0.49468	0.257081	0.00755779	0.65237	OK		RAPGEFL1
11739	NFKBIZ	0.496449	0.258572	0.00755768	0.647755	OK		NFKBIZ
11740	ORMDL3	0.495806	0.258127	0.00755522	0.649129	OK		ORMDL3
11741	ZNF674-AS1	0.491639	0.254778	0.00755473	0.659528	OK		ZNF674-AS1
11742	AC103769.1	0.493536	0.256203	0.00755297	0.655096	OK		AC103769.1
11743	APBB3	0.495644	0.257911	0.00754751	0.649798	OK		APBB3
11744	TCTA	0.495437	0.257716	0.0075474	0.650403	OK		TCTA
11745	HPF1	0.497243	0.259138	0.00754692	0.646004	OK		HPF1
11746	RAD9B	0.492749	0.255685	0.00753959	0.656705	OK		RAD9B
11747	AC104461.1	0.495045	0.257369	0.00753423	0.651478	OK		AC104461.1
11748	ZFP91	0.497659	0.25953	0.00753362	0.644797	OK		ZFP91
11749	ARHGAP26-AS1	0.492443	0.255461	0.00753344	0.657402	OK		ARHGAP26-AS1
11750	STX2	0.497659	0.259532	0.00753118	0.644788	OK		STX2
11751	SOHLH2	0.495118	0.257475	0.00752351	0.651148	OK		SOHLH2
11752	AC007878.1	0.49762	0.259468	0.00752123	0.644986	OK		AC007878.1
11753	HABP4	0.497976	0.259808	0.0075182	0.643938	OK		HABP4
11754	SURF2	0.495793	0.258065	0.00751737	0.649322	OK		SURF2
11755	AGBL5	0.49791	0.259689	0.00751586	0.644304	OK		AGBL5
11756	MANEA-DT	0.495806	0.258122	0.00751567	0.649147	OK		MANEA-DT
11757	RSPH6A	0.48526	0.249965	0.00751292	0.674601	OK		RSPH6A
11758	GPR18	0.496455	0.258619	0.00751182	0.647609	OK		GPR18
11759	CCDC51	0.495568	0.257806	0.00750903	0.650125	OK		CCDC51
11760	AC022710.1	0.49262	0.255575	0.00750483	0.657049	OK		AC022710.1
11761	PRPF4	0.498618	0.260253	0.0075009	0.642565	OK		PRPF4
11762	CHCHD7	0.498068	0.259878	0.00750079	0.643723	OK		CHCHD7
11763	GATAD2A	0.498883	0.260497	0.00749641	0.641815	OK		GATAD2A
11764	LINC01812	0.493956	0.256552	0.00749366	0.654012	OK		LINC01812
11765	SLC26A2	0.498883	0.26052	0.00749266	0.641743	OK		SLC26A2
11766	COMMD5	0.497382	0.2593	0.00748914	0.645505	OK		COMMD5
11767	BBS7	0.49906	0.26066	0.0074865	0.641311	OK		BBS7
11768	TOX4	0.499243	0.260778	0.00748349	0.640948	OK		TOX4
11769	DUSP12	0.498883	0.260518	0.00748313	0.641749	OK		DUSP12
11770	ZNF215	0.498616	0.26023	0.00748252	0.642636	OK		ZNF215
11771	AC074212.1	0.497976	0.259805	0.00748059	0.643946	OK		AC074212.1
11772	UBE2D4	0.49791	0.259707	0.00748	0.644248	OK		UBE2D4
11773	RAB7A	0.499627	0.261146	0.00747327	0.639818	OK		RAB7A
11774	VPS45	0.499627	0.261155	0.00747244	0.639787	OK		VPS45
11775	AC007448.5	0.496455	0.258603	0.00747232	0.647659	OK		AC007448.5
11776	IFT81	0.499627	0.261152	0.00747209	0.639797	OK		IFT81
11777	BX664727.3	0.49525	0.257597	0.00747175	0.650773	OK		BX664727.3
11778	SEMA4C	0.499468	0.260962	0.00746948	0.640383	OK		SEMA4C
11779	RNF4	0.499687	0.261209	0.00746866	0.639623	OK		RNF4
11780	AC136944.2	0.489515	0.253345	0.00746789	0.663999	OK		AC136944.2
11781	DBNL	0.499627	0.261125	0.00746506	0.639882	OK		DBNL
11782	GGA1	0.49971	0.261259	0.00746385	0.639469	OK		GGA1
11783	RARB	0.499753	0.261415	0.00746295	0.638991	OK		RARB
11784	CCDC84	0.49971	0.261265	0.00746252	0.63945	OK		CCDC84
11785	AAMDC	0.499753	0.26142	0.00746229	0.638973	OK		AAMDC
11786	AL096701.3	0.491952	0.255073	0.00746126	0.658609	OK		AL096701.3
11787	LERFS	0.498504	0.260128	0.00746037	0.642952	OK		LERFS
11788	C8orf76	0.499717	0.261304	0.00745909	0.63933	OK		C8orf76
11789	AC016831.6	0.498883	0.260523	0.00745869	0.641734	OK		AC016831.6
11790	GK-AS1	0.497602	0.259436	0.00745175	0.645084	OK		GK-AS1
11791	RSL1D1	0.500103	0.261721	0.00744873	0.638049	OK		RSL1D1
11792	WSCD1	0.497382	0.259281	0.00744689	0.645563	OK		WSCD1
11793	AC092422.1	0.500103	0.261807	0.00744669	0.637783	OK		AC092422.1
11794	C18orf21	0.499717	0.261335	0.00744597	0.639235	OK		C18orf21
11795	AC020908.2	0.477999	0.244055	0.00744189	0.693318	OK		AC020908.2
11796	CIAO1	0.500196	0.261933	0.00744023	0.637397	OK		CIAO1
11797	ZNF417	0.500103	0.261764	0.00743848	0.637916	OK		ZNF417
11798	DMGDH	0.500103	0.261825	0.00743701	0.63773	OK		DMGDH
11799	PPP2R5D	0.500196	0.261929	0.00743527	0.637409	OK		PPP2R5D
11800	HMGN3-AS1	0.497382	0.259286	0.00743138	0.645548	OK		HMGN3-AS1
11801	PYCARD	0.494513	0.256973	0.0074252	0.652707	OK		PYCARD
11802	AC023481.1	0.500103	0.26178	0.00742302	0.637867	OK		AC023481.1
11803	BICRA-AS1	0.499939	0.26154	0.00741672	0.638604	OK		BICRA-AS1
11804	AC144521.1	0.493956	0.256532	0.00741282	0.654074	OK		AC144521.1
11805	NSD1	0.501523	0.26279	0.00741107	0.634767	OK		NSD1
11806	C1orf53	0.497243	0.259152	0.00741037	0.645962	OK		C1orf53
11807	C9orf129	0.499717	0.261329	0.00740967	0.639253	OK		C9orf129
11808	PTRH1	0.500103	0.261757	0.00740313	0.637937	OK		PTRH1
11809	GAS8	0.500948	0.2624	0.0074026	0.635963	OK		GAS8
11810	GYPB	0.499252	0.260805	0.00739995	0.640866	OK		GYPB
11811	TMEM182	0.50166	0.262951	0.00739956	0.634274	OK		TMEM182
11812	ZNF35	0.50137	0.262666	0.0073966	0.635149	OK		ZNF35
11813	PGAP3	0.50142	0.262714	0.00739486	0.635	OK		PGAP3
11814	ANAPC4	0.502025	0.26323	0.00739321	0.633419	OK		ANAPC4
11815	SAMD9	0.49673	0.258828	0.00739056	0.646962	OK		SAMD9
11816	NAIF1	0.499719	0.261358	0.00738724	0.639163	OK		NAIF1
11817	TEX15	0.501591	0.26289	0.00738662	0.63446	OK		TEX15
11818	C12orf74	0.48417	0.248963	0.00738337	0.677757	OK		C12orf74
11819	EEF1AKMT4	0.495693	0.257977	0.00738295	0.649596	OK		EEF1AKMT4
11820	ANKRD23	0.502025	0.263231	0.00738262	0.633416	OK		ANKRD23
11821	CDC42-IT1	0.498883	0.260524	0.00738151	0.641731	OK		CDC42-IT1
11822	TBC1D8-AS1	0.499627	0.261102	0.00737824	0.63995	OK		TBC1D8-AS1
11823	AC110597.1	0.500103	0.261743	0.00737441	0.637981	OK		AC110597.1
11824	NUCB1	0.502753	0.263724	0.00737247	0.631906	OK		NUCB1
11825	PMAIP1	0.500103	0.261792	0.00736921	0.637831	OK		PMAIP1
11826	CHADL	0.495608	0.257849	0.00736917	0.649992	OK		CHADL
11827	LINC01151	0.498888	0.260549	0.00736453	0.641655	OK		LINC01151
11828	TMEM237	0.502947	0.264048	0.00736142	0.630914	OK		TMEM237
11829	CDC23	0.502947	0.264008	0.00736129	0.631039	OK		CDC23
11830	AL050309.1	0.503037	0.264128	0.00736042	0.630672	OK		AL050309.1
11831	MYADM	0.503037	0.264175	0.00735729	0.630526	OK		MYADM
11832	BCAP31	0.502947	0.263953	0.00735594	0.631207	OK		BCAP31
11833	BRPF1	0.502464	0.263528	0.0073535	0.632507	OK		BRPF1
11834	SPATA33	0.502947	0.26395	0.00734956	0.631214	OK		SPATA33
11835	ABHD14A	0.502137	0.263328	0.0073458	0.63312	OK		ABHD14A
11836	SIRT5	0.503166	0.264275	0.00734503	0.630222	OK		SIRT5
11837	FAM131A	0.502947	0.263944	0.00734457	0.631232	OK		FAM131A
11838	MEF2B	0.502635	0.26364	0.00734308	0.632165	OK		MEF2B
11839	DPM2	0.502947	0.264027	0.00734081	0.63098	OK		DPM2
11840	LINC02821	0.495894	0.258195	0.0073397	0.64892	OK		LINC02821
11841	FLRT1	0.502137	0.263334	0.0073337	0.6331	OK		FLRT1
11842	C1orf109	0.503315	0.264397	0.00733353	0.629847	OK		C1orf109
11843	KIAA1324	0.501204	0.262557	0.00733201	0.635483	OK		KIAA1324
11844	GPATCH2L	0.504204	0.264931	0.00733107	0.628216	OK		GPATCH2L
11845	AP003718.1	0.501941	0.263143	0.00732965	0.633686	OK		AP003718.1
11846	MCHR2	0.494288	0.256812	0.00732901	0.653205	OK		MCHR2
11847	ZSCAN12	0.503843	0.264719	0.00732623	0.628863	OK		ZSCAN12
11848	MARK2	0.504369	0.265142	0.0073207	0.627572	OK		MARK2
11849	AC093827.4	0.495644	0.2579	0.00732036	0.649834	OK		AC093827.4
11850	AC006213.2	0.502947	0.263964	0.00731511	0.631171	OK		AC006213.2
11851	AC096639.1	0.495118	0.257491	0.00731156	0.651099	OK		AC096639.1
11852	LINC00970	0.502884	0.263837	0.00731151	0.63156	OK		LINC00970
11853	EIF2B5	0.504302	0.265005	0.00730958	0.627991	OK		EIF2B5
11854	DLD	0.504651	0.265613	0.00730408	0.626136	OK		DLD
11855	CYB5R2	0.501884	0.26309	0.00730194	0.633847	OK		CYB5R2
11856	STAT1	0.504598	0.26554	0.00730142	0.626358	OK		STAT1
11857	KIAA0895L	0.504598	0.265521	0.00729912	0.626417	OK		KIAA0895L
11858	AC008403.3	0.500281	0.262007	0.00729827	0.637171	OK		AC008403.3
11859	AC008679.1	0.486939	0.251224	0.00729664	0.670643	OK		AC008679.1
11860	AC090181.2	0.500612	0.262202	0.00728894	0.636572	OK		AC090181.2
11861	NOS3	0.486211	0.250701	0.00728822	0.672287	OK		NOS3
11862	DTX2	0.504459	0.265356	0.00728298	0.626921	OK		DTX2
11863	LINC02482	0.503037	0.264157	0.00728162	0.630583	OK		LINC02482
11864	PLEKHM1	0.50479	0.265731	0.0072813	0.625777	OK		PLEKHM1
11865	SEPTIN4	0.498883	0.260516	0.00727924	0.641755	OK		SEPTIN4
11866	AC099778.1	0.502794	0.263768	0.00727861	0.631772	OK		AC099778.1
11867	RGP1	0.505077	0.265971	0.00727825	0.625044	OK		RGP1
11868	LINC02105	0.49673	0.25881	0.00727619	0.647019	OK		LINC02105
11869	CDH3	0.504576	0.265484	0.00727387	0.626529	OK		CDH3
11870	DIAPH1	0.505725	0.266469	0.00727272	0.623527	OK		DIAPH1
11871	PCMT1	0.505725	0.266445	0.00727179	0.623602	OK		PCMT1
11872	TSNAX	0.505778	0.266519	0.00727074	0.623374	OK		TSNAX
11873	ISOC2	0.505061	0.265941	0.00726961	0.625137	OK		ISOC2
11874	AC018643.1	0.497922	0.259736	0.0072668	0.64416	OK		AC018643.1
11875	SELENOV	0.503614	0.264577	0.00726542	0.629298	OK		SELENOV
11876	HIST1H3J	0.505725	0.266454	0.00726505	0.623573	OK		HIST1H3J
11877	ARRB2	0.504369	0.265253	0.00726404	0.627233	OK		ARRB2
11878	RNF41	0.505645	0.26636	0.00726254	0.62386	OK		RNF41
11879	FNDC10	0.499468	0.260957	0.00726071	0.640397	OK		FNDC10
11880	LINC01060	0.504369	0.265264	0.00725842	0.627202	OK		LINC01060
11881	RAP2C-AS1	0.506409	0.266897	0.00725579	0.622226	OK		RAP2C-AS1
11882	CTBP1-AS	0.504576	0.265469	0.00725321	0.626575	OK		CTBP1-AS
11883	MIR4458HG	0.501591	0.262892	0.00724925	0.634454	OK		MIR4458HG
11884	DNAH1	0.505591	0.266309	0.0072472	0.624015	OK		DNAH1
11885	C8orf82	0.505463	0.26621	0.00724653	0.624315	OK		C8orf82
11886	MYLIP	0.506858	0.267178	0.0072459	0.621369	OK		MYLIP
11887	KLF9	0.504397	0.2653	0.00724553	0.627089	OK		KLF9
11888	MAP3K7	0.50686	0.267229	0.00724524	0.621217	OK		MAP3K7
11889	ARIH2OS	0.504369	0.265122	0.00723805	0.627635	OK		ARIH2OS
11890	HSH2D	0.500196	0.26194	0.0072321	0.637376	OK		HSH2D
11891	SETDB2	0.507367	0.267603	0.00722805	0.620077	OK		SETDB2
11892	AC110603.1	0.504369	0.265229	0.00721786	0.627308	OK		AC110603.1
11893	AL031666.3	0.500103	0.261767	0.00721761	0.637907	OK		AL031666.3
11894	AP006623.1	0.504369	0.265074	0.00721576	0.627781	OK		AP006623.1
11895	SLC2A13	0.507989	0.268022	0.00721562	0.618808	OK		SLC2A13	4	IM
11896	CLBA1	0.507392	0.267639	0.00721479	0.619968	OK		CLBA1
11897	AC022126.1	0.506939	0.267311	0.00721346	0.620967	OK		AC022126.1
11898	MOB1A	0.508122	0.268137	0.00720877	0.618457	OK		MOB1A
11899	RABGAP1L-IT1	0.498551	0.260174	0.0072085	0.642809	OK		RABGAP1L-IT1
11900	CCZ1B	0.508122	0.268135	0.00720685	0.618463	OK		CCZ1B
11901	AC016949.1	0.506369	0.266853	0.00720653	0.622359	OK		AC016949.1
11902	SH3D19	0.508336	0.268356	0.00720335	0.617793	OK		SH3D19
11903	PSMD6-AS2	0.507074	0.267404	0.00720133	0.620683	OK		PSMD6-AS2
11904	ATP2A3	0.504651	0.265593	0.00719966	0.626195	OK		ATP2A3
11905	PEX11G	0.504701	0.265662	0.00719957	0.625987	OK		PEX11G
11906	C2	0.506778	0.267113	0.00719606	0.621567	OK		C2
11907	WDFY3	0.508454	0.268477	0.00719594	0.617424	OK		WDFY3
11908	MOCS1	0.50686	0.267247	0.0071956	0.621162	OK		MOCS1
11909	ERICH6	0.503224	0.264328	0.00718684	0.63006	OK		ERICH6
11910	GSTM5	0.508336	0.268359	0.00718431	0.617783	OK		GSTM5
11911	FNDC5	0.508631	0.26863	0.00718271	0.616961	OK		FNDC5
11912	WDR46	0.508454	0.268459	0.00718197	0.617481	OK		WDR46
11913	RNPEP	0.508739	0.26871	0.00718021	0.616719	OK		RNPEP
11914	DISP3	0.504369	0.265209	0.00717817	0.627367	OK		DISP3
11915	AC068481.1	0.508336	0.268362	0.00717449	0.617773	OK		AC068481.1
11916	TRNP1	0.504837	0.265778	0.00717372	0.625633	OK		TRNP1
11917	KIT	0.508454	0.268492	0.00717345	0.617381	OK		KIT
11918	FAXDC2	0.509415	0.269204	0.00717052	0.615223	OK		FAXDC2
11919	ZNF729	0.504369	0.265219	0.00716982	0.627338	OK		ZNF729
11920	NLN	0.509415	0.269225	0.00716628	0.615159	OK		NLN
11921	ZFP28	0.5085	0.268539	0.00716612	0.617238	OK		ZFP28
11922	PSMA8	0.49322	0.255995	0.00716409	0.655742	OK		PSMA8
11923	GLT8D2	0.509734	0.269461	0.00716159	0.614443	OK		GLT8D2
11924	C17orf53	0.509283	0.269042	0.00715167	0.615712	OK		C17orf53
11925	GRASP	0.509582	0.269358	0.00715161	0.614755	OK		GRASP
11926	TAF4	0.51033	0.269821	0.0071437	0.613354	OK		TAF4
11927	PCCA-AS1	0.509415	0.269215	0.00714194	0.615188	OK		PCCA-AS1
11928	PIK3C2B	0.510373	0.269934	0.00714034	0.613012	OK		PIK3C2B
11929	BAHCC1	0.510389	0.269965	0.00713968	0.612918	OK		BAHCC1
11930	HECW2	0.510773	0.270282	0.00713164	0.611961	OK		HECW2
11931	TRIM44	0.5108	0.270342	0.00712966	0.611779	OK		TRIM44
11932	LAS1L	0.510647	0.270125	0.00712703	0.612436	OK		LAS1L
11933	CCDC180	0.510745	0.270244	0.00712409	0.612074	OK		CCDC180
11934	AC092756.1	0.503037	0.264185	0.00712348	0.630497	OK		AC092756.1
11935	ORMDL2	0.509415	0.269203	0.0071206	0.615226	OK		ORMDL2
11936	KMT2B	0.5108	0.27036	0.0071203	0.611723	OK		KMT2B
11937	DNASE2	0.509788	0.269512	0.00712022	0.614289	OK		DNASE2
11938	MSRB2	0.510916	0.270448	0.00711704	0.61146	OK		MSRB2
11939	EVI2B	0.510745	0.270232	0.00711676	0.612112	OK		EVI2B
11940	PRC1-AS1	0.511134	0.270586	0.00711238	0.611042	OK		PRC1-AS1
11941	LAMP2	0.511493	0.270821	0.00711089	0.610331	OK		LAMP2
11942	AC010273.2	0.509236	0.268995	0.00710959	0.615855	OK		AC010273.2
11943	DNAAF4	0.511154	0.270619	0.00710947	0.610942	OK		DNAAF4
11944	PSMB7	0.511649	0.27097	0.0071058	0.609882	OK		PSMB7
11945	AL133405.2	0.486969	0.251285	0.00710496	0.67045	OK		AL133405.2
11946	CWC22	0.511876	0.271152	0.00709906	0.609332	OK		CWC22
11947	USH2A	0.508213	0.268208	0.0070988	0.618243	OK		USH2A
11948	PRR13	0.5108	0.270364	0.00709839	0.611714	OK		PRR13
11949	CENPM	0.511649	0.270972	0.00709718	0.609877	OK		CENPM
11950	AL136295.17	0.497243	0.259162	0.00709345	0.645932	OK		AL136295.17
11951	PIK3C2A	0.511999	0.271333	0.00709293	0.608787	OK		PIK3C2A
11952	CABLES1	0.511876	0.27116	0.00709167	0.60931	OK		CABLES1
11953	DMAP1	0.511649	0.270948	0.0070889	0.609948	OK		DMAP1
11954	RAB9A	0.511999	0.271271	0.00708835	0.608972	OK		RAB9A
11955	OSBPL5	0.511999	0.271379	0.00708783	0.608649	OK		OSBPL5
11956	IQCG	0.512018	0.271416	0.00708427	0.608536	OK		IQCG
11957	AC006059.1	0.512336	0.271743	0.00707758	0.607548	OK		AC006059.1
11958	RASA1	0.512488	0.271892	0.00707105	0.607101	OK		RASA1
11959	FRMD6-AS1	0.511726	0.271035	0.0070683	0.609686	OK		FRMD6-AS1
11960	LANCL2	0.512488	0.271889	0.00706756	0.607109	OK		LANCL2
11961	RUSC1-AS1	0.502947	0.263987	0.00706687	0.631102	OK		RUSC1-AS1
11962	ERVK9-11	0.504576	0.265477	0.00706583	0.626552	OK		ERVK9-11
11963	AC002074.2	0.510373	0.269905	0.00706265	0.613099	OK		AC002074.2
11964	AL008727.1	0.507117	0.267449	0.00706249	0.620546	OK		AL008727.1
11965	POGLUT2	0.51262	0.272121	0.00705453	0.606411	OK		POGLUT2
11966	AC092745.5	0.512526	0.271982	0.00705202	0.60683	OK		AC092745.5
11967	IL27RA	0.511999	0.271383	0.00705159	0.608634	OK		IL27RA
11968	NAALADL2-AS3	0.510373	0.269931	0.00705001	0.613022	OK		NAALADL2-AS3
11969	IKZF5	0.512929	0.272376	0.00704801	0.605644	OK		IKZF5
11970	CDK5R1	0.510373	0.269881	0.00704672	0.613173	OK		CDK5R1
11971	SHMT1	0.512929	0.272334	0.00704546	0.60577	OK		SHMT1
11972	GEMIN6	0.512173	0.271635	0.00704538	0.607877	OK		GEMIN6
11973	HOXA2	0.512028	0.271466	0.00704176	0.608384	OK		HOXA2
11974	LINC01948	0.511999	0.27138	0.00704157	0.608646	OK		LINC01948
11975	HTRA2	0.512526	0.272003	0.00703447	0.606767	OK		HTRA2
11976	AC016747.1	0.512526	0.271937	0.00702919	0.606964	OK		AC016747.1
11977	GP1BB	0.512558	0.272043	0.00702389	0.606647	OK		GP1BB
11978	NMRAL1	0.513673	0.272953	0.00701931	0.603907	OK		NMRAL1
11979	RNF215	0.513734	0.273031	0.00701918	0.603673	OK		RNF215
11980	BCLAF3	0.514132	0.273325	0.00701599	0.602787	OK		BCLAF3
11981	DEDD2	0.512526	0.272003	0.00701596	0.606768	OK		DEDD2
11982	RPUSD3	0.513649	0.272917	0.00701479	0.604014	OK		RPUSD3
11983	GOLGA8B	0.514132	0.273379	0.0070144	0.602626	OK		GOLGA8B
11984	MBOAT1	0.514132	0.273358	0.00701416	0.602688	OK		MBOAT1
11985	ADCYAP1	0.512032	0.271514	0.00701218	0.60824	OK		ADCYAP1
11986	AL021918.4	0.509582	0.26935	0.00701063	0.614779	OK		AL021918.4
11987	AL359715.3	0.51262	0.272108	0.00700923	0.60645	OK		AL359715.3
11988	LINC01894	0.513431	0.272688	0.0070089	0.604705	OK		LINC01894
11989	WDR47	0.514132	0.273371	0.00700738	0.602649	OK		WDR47
11990	EDC3	0.514559	0.273629	0.00700159	0.601875	OK		EDC3
11991	CORO6	0.50686	0.267208	0.00699925	0.62128	OK		CORO6
11992	MTMR9	0.514813	0.273809	0.00699915	0.601333	OK		MTMR9
11993	AC093227.1	0.512929	0.272317	0.00699488	0.605821	OK		AC093227.1
11994	LINC02250	0.513579	0.272812	0.00699353	0.604332	OK		LINC02250
11995	TDRKH	0.511999	0.271332	0.00699107	0.608789	OK		TDRKH
11996	TOP1MT	0.513378	0.272637	0.00698917	0.604857	OK		TOP1MT
11997	IRF3	0.514813	0.273793	0.00698836	0.601382	OK		IRF3
11998	ADHFE1	0.514095	0.273268	0.00698572	0.602959	OK		ADHFE1
11999	ARSB	0.515629	0.274311	0.00698206	0.599825	OK		ARSB
12000	AL390728.5	0.512488	0.271848	0.00697112	0.607234	OK		AL390728.5
12001	AC011997.1	0.512143	0.271596	0.00697103	0.607994	OK		AC011997.1
12002	IARS2	0.516135	0.274718	0.0069678	0.598607	OK		IARS2
12003	ANO8	0.514917	0.273887	0.00696775	0.601099	OK		ANO8
12004	MYH11	0.515903	0.274503	0.00695809	0.59925	OK		MYH11
12005	ARID3A	0.516471	0.274936	0.00695709	0.597951	OK		ARID3A
12006	LINC02847	0.512028	0.27149	0.00695675	0.608314	OK		LINC02847
12007	AC007098.1	0.516483	0.274972	0.00695634	0.597845	OK		AC007098.1
12008	AC092651.3	0.508336	0.268361	0.00695609	0.617778	OK		AC092651.3
12009	RPP14	0.516135	0.274681	0.00695402	0.598715	OK		RPP14
12010	RASSF6	0.504876	0.265821	0.00695306	0.625502	OK		RASSF6
12011	ABCB5	0.510699	0.270175	0.00695302	0.612285	OK		ABCB5
12012	SH3BGRL	0.516878	0.27525	0.00694834	0.59701	OK		SH3BGRL
12013	AL512283.2	0.505463	0.266219	0.00694809	0.624288	OK		AL512283.2
12014	ABCB10	0.517083	0.275405	0.00693957	0.596546	OK		ABCB10
12015	ABCG1	0.515154	0.274036	0.00693556	0.600651	OK		ABCG1
12016	ZNF335	0.517042	0.275361	0.00693497	0.596679	OK		ZNF335
12017	NIN	0.517387	0.275636	0.00693402	0.595855	OK		NIN
12018	SETD6	0.516471	0.274942	0.006932	0.597933	OK		SETD6
12019	GTF3A	0.517284	0.275535	0.00692974	0.596156	OK		GTF3A
12020	AL133338.1	0.511926	0.271209	0.00692973	0.60916	OK		AL133338.1
12021	AL445489.1	0.504369	0.265253	0.00692333	0.627235	OK		AL445489.1
12022	LINC01841	0.512929	0.272355	0.00692281	0.605705	OK		LINC01841
12023	MTIF3	0.517658	0.275892	0.00692274	0.595089	OK		MTIF3
12024	ITPKB	0.51779	0.276021	0.0069169	0.594703	OK		ITPKB
12025	LANCL1	0.517915	0.276181	0.00691341	0.594223	OK		LANCL1
12026	AC005072.1	0.515783	0.274416	0.00691272	0.59951	OK		AC005072.1
12027	LINC00240	0.517536	0.275784	0.00690994	0.595412	OK		LINC00240
12028	PPP1R21	0.518249	0.27646	0.00690289	0.593389	OK		PPP1R21
12029	CDK9	0.51779	0.276057	0.00690159	0.594595	OK		CDK9
12030	NAA40	0.518249	0.276425	0.0068997	0.593495	OK		NAA40
12031	JMJD6	0.517911	0.276144	0.00689819	0.594334	OK		JMJD6
12032	CPT2	0.517667	0.275923	0.00689536	0.594997	OK		CPT2
12033	IFI6	0.517498	0.275735	0.00689445	0.595559	OK		IFI6
12034	GLE1	0.518249	0.276462	0.00689339	0.593383	OK		GLE1
12035	DERL3	0.516135	0.2747	0.00689308	0.598658	OK		DERL3
12036	MIR762HG	0.517915	0.276192	0.006892	0.594191	OK		MIR762HG
12037	WWOX-AS1	0.513606	0.272865	0.00688929	0.60417	OK		WWOX-AS1
12038	CHCHD10	0.517658	0.275895	0.00688738	0.595081	OK		CHCHD10
12039	CLTB	0.518388	0.276559	0.0068859	0.593094	OK		CLTB
12040	AL139021.2	0.516535	0.275022	0.00688109	0.597693	OK		AL139021.2
12041	DMPK	0.518926	0.276869	0.0068796	0.592168	OK		DMPK
12042	TFPT	0.518086	0.276307	0.00686939	0.593849	OK		TFPT
12043	FAM168A	0.519803	0.277406	0.00686897	0.590564	OK		FAM168A
12044	DNAJB11	0.519777	0.277362	0.00686568	0.590696	OK		DNAJB11
12045	DERL2	0.519777	0.277369	0.0068646	0.590675	OK		DERL2
12046	SNRPA1	0.520013	0.27768	0.00685812	0.589749	OK		SNRPA1
12047	SAMM50	0.519936	0.277615	0.00685529	0.589941	OK		SAMM50
12048	EBF4	0.519844	0.277497	0.00685363	0.590293	OK		EBF4
12049	SPRED2	0.520164	0.277875	0.00685215	0.589165	OK		SPRED2
12050	SLC15A2	0.519905	0.277553	0.0068447	0.590127	OK		SLC15A2
12051	NRSN2	0.519936	0.277598	0.00683996	0.589991	OK		NRSN2
12052	AC009283.1	0.513683	0.272981	0.00683918	0.603823	OK		AC009283.1
12053	PEX14	0.520691	0.278249	0.00683797	0.588052	OK		PEX14
12054	GPANK1	0.520159	0.277814	0.00683716	0.589347	OK		GPANK1
12055	AC012470.1	0.513606	0.272871	0.0068262	0.604152	OK		AC012470.1
12056	ADIPOR1	0.52051	0.278128	0.00682463	0.588412	OK		ADIPOR1
12057	TLCD2	0.520033	0.277713	0.0068245	0.58965	OK		TLCD2
12058	EXTL3-AS1	0.515986	0.27457	0.00681952	0.599049	OK		EXTL3-AS1
12059	LINC02249	0.52051	0.278129	0.00681685	0.58841	OK		LINC02249
12060	SIAE	0.519822	0.277439	0.00681505	0.590466	OK		SIAE
12061	ARMC10	0.521488	0.278798	0.00681495	0.586415	OK		ARMC10
12062	P2RX7	0.520159	0.277831	0.00681254	0.589297	OK		P2RX7
12063	TOPORS	0.521576	0.278929	0.00680992	0.586026	OK		TOPORS
12064	LMF1	0.521715	0.279027	0.00680724	0.585734	OK		LMF1
12065	PRR26	0.521301	0.278667	0.00680377	0.586805	OK		PRR26
12066	SH3BP5-AS1	0.521488	0.278813	0.00679773	0.586371	OK		SH3BP5-AS1
12067	KMT2D	0.52223	0.279348	0.00679374	0.584779	OK		KMT2D
12068	UXS1	0.522291	0.279474	0.00679341	0.584406	OK		UXS1
12069	RTF2	0.522291	0.279469	0.00679151	0.584421	OK		RTF2
12070	AL355073.1	0.507897	0.26795	0.00678911	0.619023	OK		AL355073.1
12071	AC010864.1	0.516878	0.27523	0.00678395	0.597071	OK		AC010864.1
12072	KCTD9	0.522891	0.279818	0.00678053	0.583383	OK		KCTD9
12073	SETMAR	0.522232	0.279373	0.00677914	0.584706	OK		SETMAR
12074	RSPRY1	0.523123	0.280006	0.00677428	0.582823	OK		RSPRY1
12075	RBSN	0.523123	0.280011	0.00677214	0.582808	OK		RBSN
12076	RNF128	0.517498	0.275741	0.00677154	0.595541	OK		RNF128
12077	AC006064.2	0.521107	0.27854	0.00676394	0.587183	OK		AC006064.2
12078	SCN5A	0.520796	0.278351	0.00676081	0.587747	OK		SCN5A
12079	MYB	0.52051	0.278101	0.00676075	0.588491	OK		MYB
12080	POLR3E	0.523374	0.280192	0.00675768	0.582271	OK		POLR3E
12081	GNS	0.523624	0.280442	0.00675618	0.58153	OK		GNS
12082	UMAD1	0.523976	0.280678	0.00675009	0.580828	OK		UMAD1
12083	MYH14	0.522105	0.279259	0.00674957	0.585045	OK		MYH14
12084	ADORA1	0.51779	0.276044	0.00674856	0.594635	OK		ADORA1
12085	MYCT1	0.504369	0.265104	0.00674666	0.627688	OK		MYCT1
12086	APCDD1L-DT	0.523532	0.280346	0.00674331	0.581814	OK		APCDD1L-DT
12087	PAXIP1-AS2	0.523875	0.280599	0.00673577	0.581062	OK		PAXIP1-AS2
12088	DNAJC16	0.524616	0.281149	0.00672861	0.579431	OK		DNAJC16
12089	LAP3	0.524131	0.280829	0.00672827	0.58038	OK		LAP3
12090	LUZP1	0.524752	0.281301	0.00672614	0.57898	OK		LUZP1
12091	MTHFSD	0.524616	0.281167	0.00672534	0.579378	OK		MTHFSD
12092	CPTP	0.523009	0.279904	0.0067202	0.583127	OK		CPTP
12093	AC131953.1	0.520775	0.278316	0.00671945	0.58785	OK		AC131953.1
12094	RBP2	0.523976	0.2807	0.00671724	0.580764	OK		RBP2
12095	HESX1	0.524085	0.280781	0.00670834	0.580522	OK		HESX1
12096	DLG5-AS1	0.509415	0.269219	0.0067044	0.615178	OK		DLG5-AS1
12097	LINC01182	0.523381	0.280219	0.00669998	0.582191	OK		LINC01182
12098	CDK12	0.525952	0.282224	0.00669396	0.576247	OK		CDK12
12099	SC5D	0.525932	0.2821	0.00669202	0.576613	OK		SC5D
12100	LINC02050	0.52152	0.278863	0.0066899	0.586223	OK		LINC02050
12101	CCDC117	0.525932	0.282159	0.00668822	0.576439	OK		CCDC117
12102	AL592546.3	0.52474	0.281272	0.00668728	0.579068	OK		AL592546.3
12103	AC010186.3	0.525601	0.281873	0.00668339	0.577288	OK		AC010186.3
12104	AP002748.4	0.513578	0.272789	0.00668245	0.604401	OK		AP002748.4
12105	STX4	0.525482	0.281786	0.00667926	0.577545	OK		STX4
12106	PNCK	0.514081	0.273238	0.00667371	0.60305	OK		PNCK
12107	TGS1	0.526838	0.282796	0.0066725	0.574554	OK		TGS1
12108	LINC01305	0.512028	0.271487	0.00667099	0.608321	OK		LINC01305
12109	NOL8	0.526838	0.282816	0.00666887	0.574497	OK		NOL8
12110	CCNK	0.527085	0.283018	0.00666233	0.573899	OK		CCNK
12111	NUMA1	0.52722	0.283137	0.00666073	0.573546	OK		NUMA1
12112	SLC15A1	0.52152	0.278876	0.00665618	0.586183	OK		SLC15A1
12113	SPDYE21P	0.523513	0.280313	0.00665601	0.581913	OK		SPDYE21P
12114	TADA2A	0.527482	0.283335	0.00665142	0.572963	OK		TADA2A
12115	AC007255.1	0.525932	0.282166	0.00665091	0.576418	OK		AC007255.1
12116	KIAA0100	0.527482	0.283372	0.00664784	0.572854	OK		KIAA0100
12117	AC239799.2	0.525952	0.282208	0.00664381	0.576294	OK		AC239799.2
12118	AASDH	0.527847	0.283629	0.00664129	0.572095	OK		AASDH
12119	AC025165.2	0.5253	0.281641	0.00664031	0.577972	OK		AC025165.2
12120	LINC02143	0.527184	0.283095	0.00663468	0.573672	OK		LINC02143
12121	FAM122B	0.527998	0.283742	0.00663356	0.571759	OK		FAM122B
12122	USP39	0.528123	0.283833	0.00662654	0.571492	OK		USP39
12123	ZBTB43	0.528395	0.284002	0.00662531	0.570993	OK		ZBTB43
12124	CCDC7	0.528543	0.284152	0.00662419	0.570551	OK		CCDC7
12125	GMPPA	0.526839	0.28284	0.00662051	0.574426	OK		GMPPA
12126	PATJ	0.528631	0.284252	0.00662003	0.570256	OK		PATJ
12127	PRKRIP1	0.528631	0.284293	0.00661871	0.570136	OK		PRKRIP1
12128	GLA	0.528471	0.28409	0.00661305	0.570734	OK		GLA
12129	GPRIN1	0.519844	0.277476	0.00661141	0.590357	OK		GPRIN1
12130	AC137932.3	0.524616	0.281182	0.00661101	0.579333	OK		AC137932.3
12131	RFXAP	0.528827	0.284469	0.00660558	0.569617	OK		RFXAP
12132	TMEM37	0.501591	0.262848	0.00660419	0.634589	OK		TMEM37
12133	SHISA2	0.528965	0.284566	0.00659197	0.56933	OK		SHISA2	0	IM
12134	ABCC1	0.5296	0.285025	0.00659111	0.567978	OK		ABCC1
12135	MMP24	0.527847	0.283638	0.00659067	0.572069	OK		MMP24
12136	ZNF214	0.529449	0.28492	0.00658162	0.568286	OK		ZNF214
12137	CCNL2	0.53022	0.285429	0.00657725	0.566788	OK		CCNL2
12138	RNF126	0.529677	0.28509	0.00657628	0.567786	OK		RNF126
12139	HSPA14	0.529262	0.284796	0.00657376	0.568652	OK		HSPA14
12140	LIX1-AS1	0.530274	0.285482	0.00657306	0.566633	OK		LIX1-AS1
12141	CDKL2	0.528827	0.284468	0.00657215	0.56962	OK		CDKL2
12142	KPTN	0.528631	0.284273	0.00656498	0.570193	OK		KPTN
12143	SCARF1	0.523332	0.280146	0.006564	0.582407	OK		SCARF1
12144	PKHD1	0.525932	0.282127	0.00656376	0.576533	OK		PKHD1
12145	RGPD2	0.529725	0.285139	0.00656285	0.567641	OK		RGPD2
12146	MIR9-3HG	0.523567	0.280388	0.00656089	0.581689	OK		MIR9-3HG
12147	AC009505.1	0.530323	0.285532	0.00655861	0.566486	OK		AC009505.1
12148	FAM234B	0.530539	0.285765	0.0065537	0.565799	OK		FAM234B
12149	STUM	0.529133	0.28468	0.00655127	0.568995	OK		STUM
12150	ALG14	0.530986	0.286077	0.00654993	0.564883	OK		ALG14
12151	KF456478.1	0.524338	0.280963	0.00654941	0.579983	OK		KF456478.1
12152	CEMIP	0.530926	0.285997	0.00654817	0.565117	OK		CEMIP
12153	NPY5R	0.527482	0.283365	0.00654625	0.572875	OK		NPY5R
12154	ZDHHC6	0.531094	0.286216	0.00654583	0.564475	OK		ZDHHC6
12155	IFIT1	0.530327	0.285582	0.00654511	0.566337	OK		IFIT1
12156	KSR2	0.529184	0.284731	0.00654502	0.568844	OK		KSR2
12157	TAF1B	0.531268	0.286346	0.00654459	0.564091	OK		TAF1B
12158	GFM1	0.531322	0.286398	0.00653932	0.563937	OK		GFM1
12159	MLANA	0.522291	0.279457	0.00653929	0.584455	OK		MLANA
12160	AC018410.1	0.527809	0.283571	0.00653628	0.572267	OK		AC018410.1
12161	PMVK	0.531081	0.286175	0.00653284	0.564595	OK		PMVK
12162	ASCC3	0.531696	0.286671	0.00653277	0.563137	OK		ASCC3
12163	ATG12	0.531839	0.286797	0.0065278	0.562766	OK		ATG12
12164	UBE2L3	0.531839	0.28682	0.00652661	0.5627	OK		UBE2L3
12165	ANKRD13B	0.530327	0.285583	0.00652423	0.566335	OK		ANKRD13B
12166	MLLT1	0.531839	0.286866	0.00652171	0.562565	OK		MLLT1
12167	TMEM185B	0.531094	0.286228	0.00652099	0.564437	OK		TMEM185B
12168	FBXO45	0.53163	0.286612	0.00652059	0.563311	OK		FBXO45
12169	CELF5	0.531403	0.286466	0.00651836	0.563739	OK		CELF5
12170	PI16	0.525896	0.282054	0.00651764	0.576751	OK		PI16
12171	GATAD1	0.532075	0.287087	0.00651656	0.561915	OK		GATAD1
12172	BCL2L2-PABPN1	0.53192	0.286933	0.00651416	0.562367	OK		BCL2L2-PABPN1
12173	CD58	0.531839	0.28686	0.00651363	0.56258	OK		CD58
12174	RNF38	0.5324	0.287428	0.00650597	0.560915	OK		RNF38
12175	MLLT10	0.5324	0.287384	0.00650462	0.561044	OK		MLLT10
12176	MTMR1	0.5324	0.28746	0.00650276	0.560821	OK		MTMR1
12177	C11orf16	0.507785	0.267869	0.00649957	0.619271	OK		C11orf16
12178	KIF25	0.528417	0.284037	0.00649854	0.570889	OK		KIF25
12179	NDUFB6	0.532332	0.287296	0.00649817	0.561301	OK		NDUFB6
12180	LINC01791	0.531952	0.286974	0.00649513	0.562248	OK		LINC01791
12181	CLDN12	0.532924	0.287864	0.00648452	0.559636	OK		CLDN12
12182	TMEM161A	0.532795	0.287758	0.00647872	0.559946	OK		TMEM161A
12183	DTWD2	0.533159	0.28812	0.00647785	0.558885	OK		DTWD2
12184	C17orf67	0.532929	0.287947	0.00647719	0.559392	OK		C17orf67
12185	C2CD6	0.532924	0.287875	0.00647674	0.559603	OK		C2CD6
12186	SCAMP4	0.532929	0.287948	0.00647555	0.559388	OK		SCAMP4
12187	AC116362.1	0.532929	0.287914	0.00647091	0.55949	OK		AC116362.1
12188	ARPC5L	0.533575	0.288369	0.00646227	0.558157	OK		ARPC5L
12189	HDX	0.534168	0.288712	0.00645575	0.55715	OK		HDX
12190	CA13	0.53303	0.288027	0.00645136	0.559159	OK		CA13
12191	ABL2	0.534535	0.288958	0.00645077	0.556431	OK		ABL2
12192	AL353135.2	0.5324	0.287359	0.00645006	0.561118	OK		AL353135.2
12193	FAF2	0.534634	0.289059	0.00644704	0.556135	OK		FAF2
12194	TRAPPC13	0.534709	0.289123	0.00644317	0.555948	OK		TRAPPC13
12195	CA14	0.531839	0.286778	0.00644244	0.562823	OK		CA14
12196	MAOB	0.526139	0.282394	0.00644067	0.575745	OK		MAOB
12197	PARP2	0.534763	0.289198	0.00643724	0.55573	OK		PARP2
12198	SELENOO	0.535111	0.289494	0.00642814	0.554865	OK		SELENOO
12199	GDAP2	0.53518	0.289591	0.00642621	0.55458	OK		GDAP2
12200	SPDYE5	0.534461	0.288895	0.00641714	0.556617	OK		SPDYE5
12201	LINC02777	0.525167	0.281547	0.00641646	0.578252	OK		LINC02777
12202	MRPL44	0.535452	0.289833	0.00640808	0.553872	OK		MRPL44
12203	RAP2B	0.535522	0.289919	0.00640634	0.553622	OK		RAP2B
12204	DNAH11	0.535192	0.28964	0.00640381	0.554437	OK		DNAH11
12205	THY1	0.535982	0.290215	0.00640038	0.552757	OK		THY1
12206	FILIP1L	0.536145	0.290375	0.00640029	0.552291	OK		FILIP1L
12207	LINC01721	0.517292	0.275563	0.00639946	0.596075	OK		LINC01721
12208	AL353194.1	0.534603	0.289018	0.0063991	0.556254	OK		AL353194.1
12209	ATG4A	0.535192	0.289669	0.00639881	0.554353	OK		ATG4A
12210	ATP8A2	0.536102	0.290315	0.00639611	0.552464	OK		ATP8A2
12211	DNAJC18	0.536214	0.290435	0.00639273	0.552113	OK		DNAJC18
12212	DPH3	0.535126	0.289538	0.00639106	0.554734	OK		DPH3
12213	GFOD2	0.536224	0.290529	0.00638481	0.551839	OK		GFOD2
12214	AL591721.1	0.532438	0.287518	0.00638115	0.560649	OK		AL591721.1
12215	PES1	0.536102	0.290327	0.00638096	0.552429	OK		PES1
12216	AC004231.1	0.527429	0.283273	0.00637686	0.573145	OK		AC004231.1
12217	C7orf61	0.526132	0.282355	0.00637669	0.57586	OK		C7orf61
12218	AC091979.1	0.528771	0.284391	0.00637521	0.569845	OK		AC091979.1
12219	PEX10	0.536224	0.290536	0.00637405	0.55182	OK		PEX10
12220	CCDC170	0.535522	0.289915	0.00636757	0.553633	OK		CCDC170
12221	AOX1	0.53504	0.28941	0.00636507	0.555109	OK		AOX1
12222	ZNF510	0.53709	0.29117	0.00636414	0.549969	OK		ZNF510
12223	NAALAD2	0.537425	0.291562	0.006356	0.548826	OK		NAALAD2
12224	MRPL14	0.53722	0.291289	0.00635559	0.549622	OK		MRPL14
12225	TSEN2	0.537425	0.291625	0.00635285	0.548643	OK		TSEN2
12226	RIPK4	0.532234	0.287196	0.00635125	0.561594	OK		RIPK4
12227	AC137810.1	0.534965	0.289333	0.00635078	0.555335	OK		AC137810.1
12228	TMTC4	0.53752	0.291713	0.0063499	0.548386	OK		TMTC4
12229	TEX264	0.536572	0.290748	0.00634749	0.5512	OK		TEX264
12230	STAT5A	0.535727	0.290053	0.00634741	0.553229	OK		STAT5A
12231	C20orf96	0.537425	0.291583	0.0063463	0.548766	OK		C20orf96
12232	IGLV10-54	0.528631	0.28423	0.00634614	0.570322	OK		IGLV10-54
12233	AP000547.3	0.530327	0.285604	0.00634581	0.566273	OK		AP000547.3
12234	AP000722.1	0.536224	0.290476	0.00634024	0.551995	OK		AP000722.1
12235	SEC24B	0.538024	0.29213	0.00633735	0.547172	OK		SEC24B
12236	PHTF1	0.537745	0.291931	0.00633719	0.547752	OK		PHTF1
12237	NANOS1	0.532721	0.287695	0.00633673	0.560132	OK		NANOS1
12238	JMJD8	0.537425	0.291639	0.0063348	0.548604	OK		JMJD8
12239	PIK3AP1	0.532278	0.287244	0.00632944	0.561455	OK		PIK3AP1
12240	GABRA5	0.5324	0.287474	0.00632846	0.560779	OK		GABRA5
12241	GLMP	0.537425	0.291614	0.00632743	0.548676	OK		GLMP
12242	NAP1L3	0.537958	0.29207	0.00632631	0.547347	OK		NAP1L3
12243	CHRD	0.53709	0.291172	0.00632569	0.549966	OK		CHRD
12244	CHST1	0.535192	0.289647	0.00632483	0.554417	OK		CHST1
12245	RP2	0.538285	0.292343	0.00632233	0.546552	OK		RP2
12246	NOP53-AS1	0.535111	0.289506	0.00631236	0.554828	OK		NOP53-AS1
12247	PPP3CB-AS1	0.536965	0.291023	0.00631204	0.550398	OK		PPP3CB-AS1
12248	OXSM	0.537425	0.291579	0.00631176	0.548776	OK		OXSM
12249	AL121821.2	0.538796	0.292788	0.00630948	0.545259	OK		AL121821.2
12250	MRPL37	0.538876	0.292879	0.00630154	0.544994	OK		MRPL37
12251	PBRM1	0.539396	0.293313	0.00629492	0.543732	OK		PBRM1
12252	TMEM41B	0.539396	0.293329	0.00629392	0.543685	OK		TMEM41B
12253	CUL4A	0.539396	0.293352	0.00629319	0.543618	OK		CUL4A
12254	CCDC32	0.539149	0.293088	0.00629311	0.544387	OK		CCDC32
12255	METTL7A	0.539011	0.292976	0.00628941	0.544712	OK		METTL7A
12256	AC005042.2	0.532075	0.287066	0.00628429	0.561978	OK		AC005042.2
12257	ZC3H3	0.539422	0.29339	0.00628271	0.543507	OK		ZC3H3
12258	AL136119.1	0.537691	0.291878	0.00627698	0.547907	OK		AL136119.1
12259	ING1	0.539834	0.293707	0.00627452	0.542586	OK		ING1	0	IM
12260	RPAP2	0.540059	0.293904	0.00627433	0.542015	OK		RPAP2
12261	AL137100.3	0.520159	0.277849	0.0062735	0.589243	OK		AL137100.3
12262	C20orf203	0.537214	0.291262	0.00627328	0.549701	OK		C20orf203
12263	VIPAS39	0.539834	0.29371	0.00627223	0.542579	OK		VIPAS39
12264	HMGN3	0.540313	0.294071	0.0062682	0.541531	OK		HMGN3
12265	TRAPPC9	0.540313	0.29409	0.0062677	0.541475	OK		TRAPPC9
12266	JADE1	0.540438	0.294206	0.00626226	0.541139	OK		JADE1
12267	AC117473.1	0.530948	0.286032	0.00626	0.565013	OK		AC117473.1
12268	MTHFD2L	0.540577	0.294305	0.00625252	0.54085	OK		MTHFD2L
12269	ZBTB38	0.540698	0.294395	0.0062525	0.540589	OK		ZBTB38
12270	LRSAM1	0.5407	0.29442	0.00625058	0.540516	OK		LRSAM1
12271	ZNF334	0.540743	0.294468	0.00625023	0.540379	OK		ZNF334
12272	AL928654.1	0.539433	0.29342	0.00624956	0.543421	OK		AL928654.1
12273	MRPL50	0.540338	0.294128	0.00624928	0.541366	OK		MRPL50
12274	ALG5	0.540893	0.294598	0.00624847	0.540003	OK		ALG5
12275	AP000692.2	0.530368	0.285649	0.00624533	0.56614	OK		AP000692.2
12276	FUNDC2	0.540893	0.294582	0.00624445	0.540047	OK		FUNDC2
12277	DBX2	0.526132	0.282367	0.006244	0.575825	OK		DBX2
12278	AC025211.1	0.539149	0.293117	0.00624205	0.544302	OK		AC025211.1
12279	PNPO	0.537521	0.291743	0.00623923	0.548299	OK		PNPO
12280	AL513534.2	0.540059	0.293885	0.00623908	0.542069	OK		AL513534.2
12281	RASSF7	0.53857	0.292522	0.00623896	0.546033	OK		RASSF7
12282	LINC01673	0.538127	0.29221	0.00623607	0.546941	OK		LINC01673
12283	ANGEL2	0.541407	0.295021	0.00623243	0.538775	OK		ANGEL2
12284	AC234772.2	0.527047	0.282975	0.00622897	0.574027	OK		AC234772.2
12285	DEPDC4	0.541145	0.294774	0.00622736	0.539491	OK		DEPDC4
12286	GMEB2	0.541456	0.295072	0.0062245	0.538629	OK		GMEB2
12287	AC068189.2	0.537425	0.291607	0.00622268	0.548697	OK		AC068189.2
12288	DPH2	0.538763	0.292722	0.00622082	0.54545	OK		DPH2
12289	SF3B1	0.541853	0.295432	0.00621954	0.537584	OK		SF3B1
12290	LDLRAD4-AS1	0.537425	0.2916	0.00621857	0.548717	OK		LDLRAD4-AS1
12291	ST6GAL2-IT1	0.53504	0.289421	0.00621628	0.555077	OK		ST6GAL2-IT1
12292	RUNDC1	0.541382	0.294936	0.00621532	0.539022	OK		RUNDC1
12293	MROH8	0.541728	0.29527	0.00621428	0.538055	OK		MROH8
12294	ANKFY1	0.542054	0.295589	0.00621391	0.537129	OK		ANKFY1
12295	RGS9	0.541401	0.29497	0.00621139	0.538923	OK		RGS9
12296	ZMIZ2	0.541857	0.295458	0.00621018	0.537509	OK		ZMIZ2
12297	HNRNPR	0.542111	0.295687	0.00620999	0.536845	OK		HNRNPR
12298	PPP2R1B	0.542195	0.295763	0.00620536	0.536627	OK		PPP2R1B
12299	ALG1L9P	0.541729	0.295317	0.00620392	0.537919	OK		ALG1L9P
12300	GEMIN7	0.539834	0.29371	0.00619694	0.542579	OK		GEMIN7
12301	AGO1	0.542473	0.295986	0.00619491	0.53598	OK		AGO1
12302	TTPA	0.538167	0.292255	0.00619106	0.546808	OK		TTPA
12303	HACD2	0.542716	0.296284	0.00618848	0.535118	OK		HACD2
12304	CNOT6	0.542849	0.296455	0.00618372	0.534623	OK		CNOT6
12305	UTP6	0.542849	0.29648	0.00618019	0.534553	OK		UTP6
12306	GGH	0.542849	0.296425	0.00617921	0.53471	OK		GGH
12307	THG1L	0.542638	0.296124	0.00617888	0.53558	OK		THG1L
12308	AL117332.1	0.534763	0.2892	0.00617741	0.555723	OK		AL117332.1
12309	ZNF467	0.541407	0.295011	0.00617529	0.538803	OK		ZNF467
12310	COL5A1-AS1	0.536965	0.291033	0.00617454	0.550371	OK		COL5A1-AS1
12311	NRXN2	0.542849	0.296449	0.00617342	0.53464	OK		NRXN2
12312	PYCR2	0.542716	0.296269	0.00617122	0.535163	OK		PYCR2
12313	TATDN2	0.542871	0.296573	0.00616711	0.534284	OK		TATDN2
12314	TMEM51	0.542915	0.29666	0.00616384	0.534032	OK		TMEM51
12315	NOC2L	0.543301	0.296967	0.00615816	0.533144	OK		NOC2L
12316	AL590064.1	0.541853	0.295408	0.00615813	0.537653	OK		AL590064.1
12317	SCARNA9	0.538796	0.29277	0.00615588	0.545312	OK		SCARNA9
12318	AC006487.1	0.541145	0.294782	0.00615528	0.539467	OK		AC006487.1
12319	SLC37A1	0.542871	0.296537	0.00615366	0.534387	OK		SLC37A1
12320	DEXI	0.542871	0.296587	0.00615359	0.534241	OK		DEXI
12321	AC068491.2	0.539149	0.293122	0.0061534	0.544286	OK		AC068491.2
12322	MRNIP	0.543715	0.297241	0.00615	0.532351	OK		MRNIP
12323	ST3GAL6-AS1	0.541728	0.295292	0.00614673	0.537991	OK		ST3GAL6-AS1
12324	PDZD8	0.544057	0.2975	0.00614604	0.531603	OK		PDZD8
12325	EVI5	0.544067	0.29753	0.00614538	0.531518	OK		EVI5
12326	AC107993.1	0.539222	0.293186	0.00614186	0.544101	OK		AC107993.1
12327	NIBAN3	0.538741	0.292686	0.00614018	0.545554	OK		NIBAN3
12328	AC022784.1	0.542915	0.296645	0.00613924	0.534075	OK		AC022784.1
12329	TAOK2	0.543881	0.297356	0.00613531	0.532021	OK		TAOK2
12330	FGD1	0.544594	0.297914	0.00612937	0.530408	OK		FGD1
12331	AL132857.1	0.542847	0.296382	0.00612648	0.534834	OK		AL132857.1
12332	PCDHGB7	0.543301	0.296962	0.00612567	0.533157	OK		PCDHGB7
12333	AC095059.1	0.53724	0.291324	0.00612385	0.549521	OK		AC095059.1
12334	AC004691.1	0.525482	0.281783	0.00612303	0.577553	OK		AC004691.1
12335	ALS2CL	0.542251	0.295817	0.00612263	0.53647	OK		ALS2CL
12336	ASF1B	0.544452	0.297813	0.00612048	0.530702	OK		ASF1B
12337	AARSD1	0.544748	0.298029	0.00612031	0.530077	OK		AARSD1
12338	AC012531.1	0.542871	0.296573	0.00611883	0.534283	OK		AC012531.1
12339	EDARADD	0.542954	0.296705	0.00610929	0.533901	OK		EDARADD
12340	AC010809.2	0.542469	0.29596	0.00610196	0.536056	OK		AC010809.2
12341	ETFA	0.545934	0.29886	0.00609738	0.527681	OK		ETFA
12342	ACHE	0.531081	0.286153	0.0060922	0.564659	OK		ACHE
12343	CAPN14	0.538876	0.292862	0.00609128	0.545043	OK		CAPN14
12344	AC017028.1	0.542716	0.296223	0.00608305	0.535296	OK		AC017028.1
12345	MFAP3L	0.545424	0.298489	0.00607945	0.52875	OK		MFAP3L
12346	ABRAXAS1	0.546508	0.299228	0.00607858	0.526623	OK		ABRAXAS1
12347	DAZAP1	0.546733	0.299399	0.00607831	0.52613	OK		DAZAP1
12348	PCLO	0.546833	0.299478	0.00607464	0.525903	OK		PCLO
12349	ZNF691	0.544057	0.297496	0.00607119	0.531615	OK		ZNF691
12350	USP34	0.547005	0.299596	0.00606849	0.525562	OK		USP34
12351	AC243571.2	0.538575	0.292548	0.00606397	0.545955	OK		AC243571.2
12352	LINC00378	0.545934	0.298865	0.00606275	0.527669	OK		LINC00378
12353	AC005332.5	0.539937	0.29379	0.00605936	0.542346	OK		AC005332.5
12354	SAP25	0.543029	0.29677	0.00605808	0.533713	OK		SAP25
12355	AC108519.1	0.547457	0.299965	0.0060573	0.5245	OK		AC108519.1
12356	AL157893.2	0.544898	0.298153	0.00605678	0.52972	OK		AL157893.2
12357	CAPN2	0.54779	0.300172	0.00605105	0.523907	OK		CAPN2
12358	DEFB131B	0.545659	0.298666	0.00604906	0.52824	OK		DEFB131B
12359	BFAR	0.547834	0.30022	0.00604566	0.523767	OK		BFAR
12360	AC093515.1	0.542716	0.296287	0.0060453	0.535111	OK		AC093515.1
12361	EI24	0.547881	0.30027	0.00604433	0.523623	OK		EI24
12362	MEI1	0.546268	0.299072	0.00604181	0.527072	OK		MEI1
12363	AC007390.2	0.547118	0.299731	0.0060409	0.525174	OK		AC007390.2
12364	ZNF419	0.547107	0.299701	0.00603751	0.525262	OK		ZNF419
12365	SLC17A8	0.542111	0.295693	0.00603614	0.53683	OK		SLC17A8
12366	WNT7B	0.541624	0.295188	0.00603335	0.538293	OK		WNT7B
12367	MSRB1	0.545003	0.298235	0.00603045	0.529485	OK		MSRB1
12368	RSF1-IT1	0.537521	0.291762	0.00602878	0.548245	OK		RSF1-IT1
12369	NKAIN3-IT1	0.546733	0.299393	0.00602876	0.526147	OK		NKAIN3-IT1
12370	RETSAT	0.547186	0.299792	0.00602618	0.524998	OK		RETSAT
12371	PRKG1-AS1	0.548406	0.300655	0.00602352	0.522518	OK		PRKG1-AS1
12372	ZNF365	0.543578	0.297142	0.00602027	0.532638	OK		ZNF365
12373	UBL7	0.548228	0.300509	0.00601986	0.522937	OK		UBL7
12374	HIST1H4E	0.548962	0.301033	0.00601982	0.521432	OK		HIST1H4E
12375	NCLN	0.548733	0.300883	0.00601673	0.521864	OK		NCLN
12376	RPP38	0.549062	0.301112	0.00601518	0.521205	OK		RPP38
12377	AL359504.2	0.548305	0.300575	0.00601294	0.522747	OK		AL359504.2
12378	SHPK	0.549326	0.301354	0.00600269	0.520511	OK		SHPK
12379	AL596247.1	0.53729	0.291375	0.00599212	0.549373	OK		AL596247.1
12380	CD40	0.536224	0.290527	0.00598601	0.551845	OK		CD40
12381	HSD17B6	0.545444	0.298524	0.00598318	0.52865	OK		HSD17B6
12382	MUTYH	0.549449	0.301445	0.00598276	0.520248	OK		MUTYH
12383	LRRC37A	0.550034	0.301815	0.00598195	0.519187	OK		LRRC37A
12384	ZNF823	0.550127	0.301907	0.00598013	0.518923	OK		ZNF823
12385	AC004943.1	0.542551	0.296053	0.00597682	0.535788	OK		AC004943.1
12386	HIST1H3D	0.550547	0.302219	0.00597659	0.51803	OK		HIST1H3D
12387	GSK3B	0.550884	0.302453	0.00597029	0.51736	OK		GSK3B
12388	AC025434.1	0.550547	0.302194	0.00596796	0.5181	OK		AC025434.1
12389	VWA1	0.549769	0.301646	0.00596327	0.519673	OK		VWA1
12390	AC007262.2	0.550956	0.302516	0.00596007	0.517177	OK		AC007262.2
12391	RSU1	0.551308	0.302782	0.00595985	0.516415	OK		RSU1
12392	ITIH4	0.548446	0.300701	0.00595966	0.522384	OK		ITIH4
12393	UXT	0.550641	0.302294	0.00595644	0.517813	OK		UXT	6	IM
12394	MFSD6	0.551114	0.302628	0.00595583	0.516858	OK		MFSD6
12395	XYLB	0.551424	0.303026	0.00594869	0.515716	OK		XYLB
12396	GALNT1	0.551424	0.303139	0.00594794	0.515393	OK		GALNT1
12397	PAN2	0.551417	0.302867	0.00594636	0.516173	OK		PAN2
12398	AL359317.1	0.549263	0.301286	0.00594367	0.520707	OK		AL359317.1
12399	AP001993.1	0.5324	0.287451	0.00594237	0.560845	OK		AP001993.1
12400	AL139021.1	0.551424	0.303068	0.00594163	0.515598	OK		AL139021.1
12401	NFATC3	0.551734	0.303383	0.00593905	0.514696	OK		NFATC3
12402	GIT1	0.551424	0.303139	0.00593678	0.515395	OK		GIT1
12403	AC104574.2	0.549263	0.301295	0.00593327	0.520679	OK		AC104574.2
12404	FAM156A	0.551734	0.303382	0.00593169	0.514697	OK		FAM156A
12405	SLC49A4	0.55183	0.303533	0.00593073	0.514267	OK		SLC49A4
12406	AL136305.1	0.537	0.291075	0.00592979	0.550248	OK		AL136305.1
12407	AC100821.2	0.542111	0.295688	0.00592604	0.536844	OK		AC100821.2
12408	AL356022.1	0.549263	0.30129	0.00591944	0.520693	OK		AL356022.1
12409	AC009229.2	0.551424	0.302948	0.00591924	0.51594	OK		AC009229.2
12410	TARS2	0.552354	0.303919	0.00590997	0.513161	OK		TARS2
12411	MIR210HG	0.55152	0.303216	0.00590634	0.515172	OK		MIR210HG
12412	TMEM216	0.551826	0.303482	0.00590516	0.514412	OK		TMEM216
12413	KLB	0.544354	0.297711	0.00590457	0.530996	OK		KLB
12414	PHF1	0.552366	0.303999	0.00590424	0.512932	OK		PHF1
12415	KIAA0895	0.551424	0.303033	0.00590161	0.515696	OK		KIAA0895
12416	CSTF2T	0.552569	0.304184	0.00589964	0.512404	OK		CSTF2T
12417	ZNF658	0.55231	0.303871	0.00589961	0.5133	OK		ZNF658
12418	THAP7	0.551823	0.303456	0.00589912	0.514486	OK		THAP7
12419	RNF166	0.552354	0.303944	0.00589604	0.513091	OK		RNF166
12420	CYB561	0.551424	0.30292	0.00589355	0.516021	OK		CYB561
12421	CCDC152	0.553064	0.304598	0.00589111	0.51122	OK		CCDC152
12422	KCNIP3	0.552545	0.304147	0.0058898	0.512512	OK		KCNIP3
12423	NRL	0.551424	0.303054	0.0058852	0.515636	OK		NRL
12424	MAATS1	0.55183	0.303533	0.00588242	0.514265	OK		MAATS1
12425	NBR2	0.553105	0.304651	0.00588175	0.511071	OK		NBR2
12426	PRSS45P	0.551136	0.302664	0.00587034	0.516755	OK		PRSS45P
12427	PPP1R12C	0.553999	0.305217	0.00586856	0.509455	OK		PPP1R12C
12428	TNFRSF13C	0.55305	0.304547	0.005864	0.511367	OK		TNFRSF13C
12429	KCNK10	0.550296	0.302032	0.00586152	0.518566	OK		KCNK10
12430	AC020661.4	0.53858	0.292575	0.00586009	0.545877	OK		AC020661.4
12431	PEX16	0.552579	0.304239	0.0058491	0.512248	OK		PEX16
12432	ZNF669	0.554656	0.305652	0.00583932	0.508212	OK		ZNF669
12433	DCUN1D2	0.555519	0.306363	0.00583235	0.506187	OK		DCUN1D2
12434	AC005821.1	0.547107	0.299694	0.00582295	0.525282	OK		AC005821.1
12435	AC083855.2	0.551424	0.303135	0.00582156	0.515404	OK		AC083855.2
12436	TMPRSS9	0.554379	0.305475	0.00581792	0.508717	OK		TMPRSS9
12437	ATAD1	0.556119	0.306877	0.00581662	0.504723	OK		ATAD1
12438	SP4	0.556119	0.306825	0.00581571	0.50487	OK		SP4
12439	AC244517.11	0.555519	0.306374	0.00581413	0.506155	OK		AC244517.11
12440	PROSER3	0.556119	0.306855	0.00580281	0.504785	OK		PROSER3
12441	LINC02327	0.550127	0.301915	0.00580269	0.518901	OK		LINC02327
12442	AC008056.2	0.553064	0.304604	0.00580199	0.511204	OK		AC008056.2
12443	AL158151.3	0.552229	0.303802	0.00579385	0.513497	OK		AL158151.3
12444	GNB3	0.556028	0.306704	0.00578355	0.505215	OK		GNB3
12445	AL391832.2	0.536806	0.290899	0.00578342	0.550761	OK		AL391832.2
12446	DDX6	0.557509	0.307866	0.0057825	0.501908	OK		DDX6
12447	TTC34	0.552359	0.303971	0.00578187	0.513013	OK		TTC34
12448	ATG9B	0.552458	0.304074	0.00577897	0.512718	OK		ATG9B
12449	LGALS8	0.557459	0.307814	0.00577893	0.502057	OK		LGALS8
12450	SPAG5-AS1	0.555285	0.306153	0.00577875	0.506785	OK		SPAG5-AS1
12451	SHROOM1	0.555222	0.306087	0.00577644	0.506973	OK		SHROOM1
12452	PLA2G4B	0.556171	0.30693	0.00576994	0.504571	OK		PLA2G4B
12453	AL137789.1	0.544748	0.298047	0.00576817	0.530026	OK		AL137789.1
12454	COX7B	0.551424	0.303002	0.00576658	0.515785	OK		COX7B
12455	SIX5	0.557657	0.307997	0.00576406	0.501536	OK		SIX5
12456	SPAG1	0.557403	0.307733	0.00576304	0.502286	OK		SPAG1
12457	ENKUR	0.556662	0.307275	0.00576198	0.503589	OK		ENKUR
12458	AC023905.1	0.554118	0.305307	0.00575753	0.509197	OK		AC023905.1
12459	CEP250	0.558605	0.308731	0.00574981	0.499451	OK		CEP250
12460	CCNC	0.558772	0.308885	0.00574698	0.499014	OK		CCNC
12461	AL356295.1	0.55509	0.30599	0.00574587	0.507249	OK		AL356295.1
12462	NKILA	0.553597	0.304946	0.0057445	0.510227	OK		NKILA
12463	AC068533.3	0.55842	0.308567	0.00574418	0.499917	OK		AC068533.3
12464	ICMT	0.558605	0.308743	0.00574213	0.499417	OK		ICMT
12465	ZNF222	0.556285	0.307018	0.00574012	0.504322	OK		ZNF222
12466	MIEF1	0.55866	0.308798	0.00573922	0.49926	OK		MIEF1
12467	C4orf46	0.558969	0.309097	0.00573694	0.498411	OK		C4orf46
12468	STK35	0.558936	0.30905	0.00573585	0.498545	OK		STK35
12469	AC117453.1	0.556087	0.306761	0.00573372	0.505053	OK		AC117453.1
12470	AL356413.1	0.556028	0.306683	0.00573324	0.505274	OK		AL356413.1
12471	HIST2H2AC	0.559263	0.30933	0.0057311	0.497752	OK		HIST2H2AC
12472	LINC00926	0.55784	0.308148	0.00572882	0.501108	OK		LINC00926
12473	GRTP1-AS1	0.555082	0.305961	0.00572839	0.507332	OK		GRTP1-AS1
12474	ADSS	0.559335	0.309518	0.00572447	0.497218	OK		ADSS
12475	AC023590.1	0.558936	0.309003	0.00572197	0.498679	OK		AC023590.1
12476	AC005808.1	0.544449	0.297787	0.00572132	0.530776	OK		AC005808.1
12477	EDEM1	0.559335	0.309506	0.00572115	0.497252	OK		EDEM1
12478	SPESP1	0.558969	0.309117	0.00572053	0.498354	OK		SPESP1
12479	GFRAL	0.555082	0.305942	0.00571974	0.507386	OK		GFRAL
12480	MDC1	0.559335	0.309495	0.00571861	0.497284	OK		MDC1
12481	SURF6	0.559754	0.309799	0.00571028	0.49642	OK		SURF6
12482	AL136038.5	0.555285	0.306171	0.00570393	0.506733	OK		AL136038.5
12483	NLRC3	0.555441	0.306282	0.00570182	0.506418	OK		NLRC3
12484	DDX18	0.560239	0.310192	0.00570103	0.495307	OK		DDX18
12485	AL355612.1	0.560129	0.310081	0.00569864	0.49562	OK		AL355612.1	0	IM
12486	ERVMER34-1	0.557772	0.308085	0.00569667	0.501284	OK		ERVMER34-1
12487	ATP9B	0.560498	0.31036	0.00569503	0.494831	OK		ATP9B
12488	AC010997.3	0.558067	0.308298	0.00569035	0.500682	OK		AC010997.3
12489	AP006621.4	0.548167	0.300451	0.00568221	0.523103	OK		AP006621.4
12490	PPP1R26-AS1	0.559335	0.309442	0.00567447	0.497432	OK		PPP1R26-AS1
12491	CCDC169	0.56059	0.310436	0.00567445	0.494616	OK		CCDC169
12492	AC007292.2	0.551424	0.303041	0.00567395	0.515673	OK		AC007292.2
12493	COG2	0.560932	0.310873	0.00567362	0.493378	OK		COG2
12494	MAP3K14	0.560932	0.310855	0.00567049	0.49343	OK		MAP3K14
12495	MYT1L	0.55843	0.308597	0.00567028	0.499831	OK		MYT1L
12496	PPP6R3	0.56111	0.311011	0.00566924	0.492987	OK		PPP6R3
12497	SOX15	0.558092	0.308336	0.00566899	0.500572	OK		SOX15
12498	LINC01470	0.558936	0.309028	0.00566814	0.498608	OK		LINC01470
12499	SAMD3	0.56111	0.311022	0.00566475	0.492957	OK		SAMD3
12500	LINC01392	0.552832	0.304403	0.00566231	0.51178	OK		LINC01392
12501	LINC01622	0.556426	0.30712	0.0056604	0.50403	OK		LINC01622
12502	SLC9A8	0.561433	0.3113	0.00565784	0.49217	OK		SLC9A8
12503	AL512603.2	0.557459	0.307802	0.00565767	0.502089	OK		AL512603.2
12504	AC025178.1	0.560674	0.310582	0.00565093	0.494203	OK		AC025178.1
12505	TSPAN3	0.562011	0.311794	0.00564541	0.49077	OK		TSPAN3
12506	NFE2L3	0.560895	0.310782	0.00564536	0.493635	OK		NFE2L3
12507	RASGRP1	0.561317	0.311211	0.00564476	0.492422	OK		RASGRP1
12508	EPHB4	0.562039	0.311838	0.00564117	0.490648	OK		EPHB4
12509	FKBP2	0.561488	0.31142	0.00562924	0.491831	OK		FKBP2
12510	PLSCR3	0.561488	0.311428	0.00562827	0.491807	OK		PLSCR3
12511	COL4A2-AS2	0.559335	0.309448	0.00562577	0.497416	OK		COL4A2-AS2
12512	HIP1	0.56267	0.312458	0.00562291	0.488895	OK		HIP1
12513	TTC25	0.560674	0.310541	0.00562268	0.494317	OK		TTC25
12514	EIF1AX	0.56267	0.312484	0.00562211	0.488822	OK		EIF1AX
12515	HSD17B11	0.56267	0.312414	0.00562208	0.489018	OK		HSD17B11
12516	MREG	0.561529	0.311477	0.00562087	0.491668	OK		MREG
12517	AC073626.1	0.561227	0.311128	0.00561797	0.492656	OK		AC073626.1
12518	TBC1D30	0.562598	0.312309	0.00561271	0.489316	OK		TBC1D30
12519	NKAIN4	0.562345	0.312129	0.00561247	0.489824	OK		NKAIN4
12520	MKNK2	0.56267	0.312476	0.00561025	0.488844	OK		MKNK2
12521	ZNF362	0.5632	0.312828	0.0056091	0.48785	OK		ZNF362
12522	STKLD1	0.560895	0.310803	0.00560642	0.493576	OK		STKLD1
12523	CXCR5	0.558285	0.308467	0.00560518	0.5002	OK		CXCR5
12524	RAMP2-AS1	0.562598	0.31232	0.00560284	0.489286	OK		RAMP2-AS1
12525	TMEM144	0.562039	0.311859	0.00559869	0.490586	OK		TMEM144
12526	CDKN2AIPNL	0.562829	0.312597	0.00559644	0.488502	OK		CDKN2AIPNL
12527	NELFCD	0.56365	0.313202	0.00559576	0.486793	OK		NELFCD
12528	VMAC	0.560732	0.310638	0.00558443	0.494042	OK		VMAC
12529	AC104656.1	0.562245	0.312049	0.00557241	0.490051	OK		AC104656.1
12530	AC245452.1	0.56368	0.313244	0.00557232	0.486676	OK		AC245452.1
12531	ZNF354C	0.564429	0.313952	0.00556928	0.48468	OK		ZNF354C
12532	EED	0.564429	0.31405	0.00556664	0.484403	OK		EED
12533	AL355490.1	0.552225	0.303775	0.0055665	0.513574	OK		AL355490.1
12534	DCUN1D5	0.564542	0.314148	0.00556352	0.484126	OK		DCUN1D5
12535	AC068228.3	0.55387	0.305121	0.00556301	0.509727	OK		AC068228.3
12536	ADRA1B	0.562011	0.311784	0.00556075	0.490799	OK		ADRA1B
12537	TTC7B	0.564777	0.314304	0.00555911	0.483687	OK		TTC7B
12538	PPP1R15A	0.564429	0.313995	0.00555693	0.484557	OK		PPP1R15A
12539	AC021739.2	0.562162	0.311953	0.0055523	0.490323	OK		AC021739.2
12540	FAM13A-AS1	0.563944	0.313492	0.00554798	0.485977	OK		FAM13A-AS1
12541	Z69720.1	0.559888	0.309898	0.00554518	0.49614	OK		Z69720.1
12542	NXT2	0.563707	0.313284	0.00554381	0.486562	OK		NXT2
12543	AC099508.2	0.559335	0.309497	0.00554346	0.497275	OK		AC099508.2
12544	LINC02794	0.542716	0.296217	0.00554316	0.535313	OK		LINC02794
12545	TRIM3	0.564429	0.314048	0.00554304	0.484408	OK		TRIM3
12546	ARL10	0.565425	0.314765	0.00553821	0.482389	OK		ARL10
12547	AC024270.5	0.563499	0.313055	0.0055358	0.48721	OK		AC024270.5
12548	HPS5	0.565683	0.314958	0.00553335	0.481844	OK		HPS5
12549	AC124016.2	0.563888	0.313435	0.0055303	0.486137	OK		AC124016.2
12550	FAM110D	0.562245	0.312033	0.00553003	0.490095	OK		FAM110D
12551	LRRC61	0.564429	0.313951	0.00552974	0.484682	OK		LRRC61
12552	AC087883.2	0.560759	0.310678	0.00552943	0.49393	OK		AC087883.2
12553	TEX36	0.55757	0.307925	0.00552925	0.501742	OK		TEX36
12554	AC023794.3	0.564206	0.313711	0.0055235	0.485358	OK		AC023794.3
12555	GFRA2	0.565297	0.314668	0.00552327	0.482662	OK		GFRA2
12556	AL157838.1	0.564429	0.314002	0.00552215	0.484539	OK		AL157838.1
12557	PEPD	0.565967	0.315221	0.00552083	0.481105	OK		PEPD
12558	ZNF641	0.565297	0.314662	0.00552024	0.482679	OK		ZNF641
12559	AC010230.1	0.560674	0.310567	0.00551873	0.494244	OK		AC010230.1
12560	HIST1H2AL	0.5661	0.315366	0.00551606	0.480697	OK		HIST1H2AL
12561	AC079385.1	0.565701	0.315012	0.00551582	0.481694	OK		AC079385.1
12562	AL031668.2	0.563499	0.313094	0.00551493	0.487101	OK		AL031668.2
12563	HEMGN	0.560627	0.310481	0.00551254	0.494487	OK		HEMGN
12564	AL450344.2	0.552579	0.304216	0.0055058	0.512313	OK		AL450344.2
12565	AP001527.2	0.563443	0.312988	0.005505	0.487398	OK		AP001527.2
12566	NAA15	0.566771	0.31589	0.00550446	0.479224	OK		NAA15
12567	XKR8	0.564429	0.313907	0.00550256	0.484805	OK		XKR8
12568	CRNKL1	0.566817	0.315941	0.00549858	0.47908	OK		CRNKL1
12569	HTR2A	0.565967	0.315266	0.00549839	0.480977	OK		HTR2A
12570	ECI2	0.567148	0.316201	0.00549165	0.47835	OK		ECI2
12571	PPFIA3	0.566191	0.315448	0.00549022	0.480467	OK		PPFIA3
12572	RSPO4	0.566381	0.315597	0.00548416	0.480046	OK		RSPO4
12573	ZNF711	0.567392	0.316531	0.00548202	0.477421	OK		ZNF711
12574	AC091607.2	0.56267	0.31247	0.00548201	0.488861	OK		AC091607.2
12575	HMGXB3	0.567392	0.316534	0.0054815	0.477412	OK		HMGXB3
12576	ORC2	0.567392	0.316613	0.00547942	0.477192	OK		ORC2
12577	CTBP1	0.567392	0.316529	0.00547733	0.477427	OK		CTBP1
12578	SLC2A9	0.567161	0.316259	0.00547278	0.478187	OK		SLC2A9
12579	C11orf49	0.567537	0.316885	0.00547019	0.476428	OK		C11orf49
12580	Z95118.2	0.566191	0.315467	0.0054696	0.480414	OK		Z95118.2
12581	ZNF229	0.567392	0.316595	0.00546945	0.477242	OK		ZNF229
12582	FUOM	0.564429	0.31406	0.00546923	0.484374	OK		FUOM
12583	AL121832.2	0.564168	0.313665	0.00546816	0.485488	OK		AL121832.2
12584	CCDC71L	0.567161	0.316249	0.00546577	0.478215	OK		CCDC71L
12585	MZF1	0.567537	0.316839	0.00546297	0.476555	OK		MZF1
12586	AC009623.1	0.567392	0.316535	0.00546228	0.477409	OK		AC009623.1
12587	TTC4	0.567537	0.316889	0.00546221	0.476416	OK		TTC4
12588	LRPPRC	0.567707	0.317115	0.00546217	0.475781	OK		LRPPRC
12589	AC245060.5	0.567553	0.316934	0.00546004	0.476289	OK		AC245060.5
12590	HDHD5	0.567693	0.317082	0.00545886	0.475874	OK		HDHD5
12591	DNAJC21	0.567809	0.31721	0.00545706	0.475516	OK		DNAJC21
12592	MELTF-AS1	0.567511	0.316704	0.00545069	0.476935	OK		MELTF-AS1
12593	NKIRAS2	0.567809	0.317251	0.00544967	0.4754	OK		NKIRAS2
12594	AC104964.4	0.564429	0.313892	0.00544676	0.484848	OK		AC104964.4
12595	ARG1	0.563944	0.313516	0.00544275	0.48591	OK		ARG1
12596	PIWIL4	0.567831	0.317391	0.00544271	0.475007	OK		PIWIL4
12597	ARHGAP4	0.567537	0.316756	0.00544136	0.47679	OK		ARHGAP4
12598	SGCG	0.567609	0.31701	0.00544029	0.476076	OK		SGCG
12599	DDRGK1	0.567809	0.317276	0.00543886	0.47533	OK		DDRGK1
12600	SPSB3	0.567831	0.317398	0.00543656	0.474987	OK		SPSB3
12601	AC080132.1	0.56382	0.313372	0.00543577	0.486315	OK		AC080132.1
12602	GPX3	0.566574	0.31573	0.00543384	0.479673	OK		GPX3
12603	IQCE	0.568313	0.31778	0.00543311	0.473914	OK		IQCE
12604	AL133406.2	0.556119	0.306836	0.00543218	0.504839	OK		AL133406.2
12605	SLC30A10	0.567161	0.316283	0.00543151	0.478119	OK		SLC30A10
12606	JAM2	0.568398	0.317963	0.00543143	0.473402	OK		JAM2
12607	AC117481.1	0.561488	0.31143	0.00543104	0.491802	OK		AC117481.1
12608	LRP5L	0.568398	0.317896	0.00542986	0.47359	OK		LRP5L
12609	SAMD1	0.568398	0.317961	0.00542752	0.473408	OK		SAMD1
12610	TTLL12	0.567831	0.31741	0.00542675	0.474952	OK		TTLL12
12611	AC016705.2	0.568247	0.317718	0.00542571	0.474089	OK		AC016705.2
12612	GALNT4	0.568247	0.317709	0.00542361	0.474114	OK		GALNT4
12613	HCG25	0.567809	0.317235	0.00542099	0.475445	OK		HCG25
12614	AL121790.2	0.560183	0.310136	0.00541923	0.495465	OK		AL121790.2
12615	ENO2	0.56799	0.317524	0.00541913	0.474633	OK		ENO2
12616	SMYD3-IT1	0.55951	0.30964	0.00541518	0.496872	OK		SMYD3-IT1
12617	BPNT1	0.568677	0.318311	0.00541412	0.472426	OK		BPNT1
12618	LINC00311	0.565967	0.315253	0.00541195	0.481015	OK		LINC00311
12619	SWI5	0.568677	0.318303	0.00541187	0.472449	OK		SWI5
12620	SNPH	0.567392	0.316595	0.00541066	0.477241	OK		SNPH
12621	RB1-DT	0.561488	0.311359	0.0054069	0.492002	OK		RB1-DT
12622	ZBTB8B	0.568398	0.318029	0.00540488	0.473218	OK		ZBTB8B
12623	TTI1	0.569535	0.318968	0.00539665	0.470587	OK		TTI1
12624	C1orf216	0.568353	0.317828	0.00539635	0.473781	OK		C1orf216
12625	RFC2	0.569528	0.318939	0.00539475	0.470668	OK		RFC2
12626	HNF1A-AS1	0.563499	0.313086	0.00538612	0.487121	OK		HNF1A-AS1
12627	DNAH17	0.567553	0.316954	0.00538435	0.476234	OK		DNAH17
12628	CARD19	0.569208	0.318684	0.00538143	0.471381	OK		CARD19
12629	LINC01786	0.567392	0.316603	0.00538092	0.47722	OK		LINC01786
12630	NUP43	0.570252	0.319445	0.00537907	0.469251	OK		NUP43
12631	KCNMA1-AS3	0.567537	0.316895	0.00537541	0.4764	OK		KCNMA1-AS3
12632	PSMG4	0.57035	0.319568	0.00537331	0.468908	OK		PSMG4
12633	SLC19A3	0.568398	0.318009	0.00537121	0.473274	OK		SLC19A3
12634	RHBDL1	0.560129	0.310067	0.00537069	0.495661	OK		RHBDL1
12635	TEX26	0.557219	0.307607	0.00537029	0.502645	OK		TEX26
12636	UTS2B	0.566901	0.316013	0.00537027	0.478878	OK		UTS2B
12637	CNOT11	0.57035	0.319626	0.00536748	0.468744	OK		CNOT11
12638	AL109761.1	0.564795	0.314339	0.00536651	0.483589	OK		AL109761.1
12639	AL442071.2	0.568649	0.318195	0.00536624	0.472753	OK		AL442071.2
12640	CHROMR	0.570763	0.319959	0.00536094	0.467815	OK		CHROMR
12641	JRK	0.570684	0.319889	0.00535692	0.468009	OK		JRK
12642	ACOT8	0.570555	0.319766	0.00535659	0.468353	OK		ACOT8
12643	AL133453.1	0.569208	0.318684	0.00535442	0.471383	OK		AL133453.1
12644	CAMTA2	0.57035	0.319548	0.00535173	0.468962	OK		CAMTA2
12645	DPH5	0.570775	0.320107	0.00535173	0.467399	OK		DPH5
12646	PREP	0.570961	0.320403	0.00534893	0.466571	OK		PREP
12647	CRELD2	0.570932	0.320257	0.00534701	0.466982	OK		CRELD2
12648	RELT	0.570649	0.319844	0.00534489	0.468134	OK		RELT
12649	ZC3HAV1L	0.570943	0.320349	0.00534485	0.466724	OK		ZC3HAV1L
12650	ADI1	0.570775	0.320141	0.00534424	0.467306	OK		ADI1
12651	LYSMD4	0.570775	0.320069	0.00534356	0.467505	OK		LYSMD4
12652	AC139100.1	0.570212	0.319397	0.00534135	0.469385	OK		AC139100.1
12653	AC015849.3	0.571038	0.320517	0.00534095	0.466253	OK		AC015849.3
12654	AC091729.3	0.567809	0.317298	0.00534062	0.475269	OK		AC091729.3
12655	KIAA0355	0.571183	0.320661	0.00534037	0.465851	OK		KIAA0355
12656	GPR146	0.569208	0.318634	0.00533797	0.471523	OK		GPR146
12657	CYFIP1	0.571358	0.320848	0.00533326	0.465327	OK		CYFIP1
12658	ZNF470	0.570775	0.320042	0.0053326	0.467581	OK		ZNF470
12659	CPLX2	0.567537	0.316796	0.00533236	0.476677	OK		CPLX2
12660	ZNF506	0.57151	0.320959	0.0053301	0.465019	OK		ZNF506
12661	ZNF777	0.571183	0.320674	0.00532649	0.465814	OK		ZNF777
12662	LINC02076	0.57035	0.319606	0.00532513	0.468801	OK		LINC02076
12663	ATP1A1-AS1	0.571183	0.320653	0.00532399	0.465874	OK		ATP1A1-AS1
12664	ZNF653	0.570775	0.320122	0.00532196	0.467357	OK		ZNF653
12665	ZNF474	0.554674	0.305687	0.00532145	0.508114	OK		ZNF474
12666	MVP	0.570932	0.320282	0.00531927	0.46691	OK		MVP
12667	AL359555.2	0.561227	0.311136	0.00531525	0.492633	OK		AL359555.2
12668	INTS6	0.572036	0.321418	0.00531454	0.463738	OK		INTS6
12669	ZNF8	0.571848	0.321275	0.00531347	0.464135	OK		ZNF8
12670	USP20	0.572036	0.321432	0.00530754	0.463699	OK		USP20
12671	GPR34	0.570932	0.320306	0.00530678	0.466842	OK		GPR34
12672	FAM72B	0.571333	0.320809	0.00530492	0.465438	OK		FAM72B
12673	AC069272.1	0.571568	0.321017	0.00530348	0.464857	OK		AC069272.1
12674	USP19	0.571848	0.321272	0.005301	0.464145	OK		USP19
12675	AC129803.1	0.572297	0.32168	0.00529719	0.463007	OK		AC129803.1
12676	APRT	0.572055	0.321467	0.00528995	0.463599	OK		APRT	6	IM
12677	DICER1-AS1	0.572233	0.321593	0.00528945	0.463249	OK		DICER1-AS1
12678	AP001160.2	0.568398	0.318029	0.00528831	0.473217	OK		AP001160.2
12679	MRPS5	0.573123	0.322332	0.00528261	0.461187	OK		MRPS5
12680	AC109927.1	0.572624	0.321965	0.00527985	0.462211	OK		AC109927.1
12681	UBTD1	0.572517	0.321854	0.00527807	0.46252	OK		UBTD1
12682	AL121917.1	0.571843	0.321222	0.00527595	0.464284	OK		AL121917.1
12683	LINC02641	0.572788	0.322108	0.00527586	0.461813	OK		LINC02641
12684	TNFRSF1B	0.57035	0.319591	0.00527539	0.468844	OK		TNFRSF1B
12685	CSNK2A1	0.573329	0.322589	0.00527446	0.46047	OK		CSNK2A1
12686	RAB26	0.570961	0.320431	0.0052713	0.466494	OK		RAB26
12687	TRMT2A	0.572524	0.321883	0.00527112	0.462439	OK		TRMT2A
12688	EIF3C	0.572777	0.322076	0.0052698	0.461901	OK		EIF3C
12689	C12orf40	0.573257	0.322524	0.00526881	0.460654	OK		C12orf40
12690	RAB2B	0.573357	0.32268	0.00526796	0.460218	OK		RAB2B
12691	WRAP73	0.573257	0.322511	0.00526429	0.460688	OK		WRAP73
12692	DNAJC19	0.573357	0.322682	0.00526261	0.460213	OK		DNAJC19
12693	ZNF502	0.573241	0.322438	0.0052624	0.460891	OK		ZNF502
12694	CPNE1	0.573697	0.322923	0.005262	0.45954	OK		CPNE1
12695	MXRA7	0.573454	0.322762	0.00526098	0.45999	OK		MXRA7
12696	TBC1D16	0.57376	0.322984	0.00526009	0.45937	OK		TBC1D16
12697	PAK2	0.574037	0.323242	0.00525225	0.458652	OK		PAK2
12698	RGS4	0.568655	0.31823	0.00525193	0.472654	OK		RGS4
12699	NARS	0.57401	0.323201	0.00525149	0.458766	OK		NARS
12700	TMEM220	0.573765	0.323013	0.00524946	0.45929	OK		TMEM220
12701	HIST1H4J	0.570943	0.320363	0.00524827	0.466685	OK		HIST1H4J
12702	AC090517.2	0.57171	0.321122	0.00524611	0.464564	OK		AC090517.2
12703	CRY1	0.574507	0.323558	0.00523945	0.457774	OK		CRY1
12704	MAP3K12	0.574186	0.323351	0.0052382	0.458348	OK		MAP3K12
12705	AL009178.3	0.565504	0.314833	0.00523796	0.482196	OK		AL009178.3
12706	TDG	0.574782	0.323814	0.00523162	0.45706	OK		TDG
12707	AC016877.1	0.570775	0.320142	0.00522989	0.467301	OK		AC016877.1
12708	ZNF236	0.574951	0.324	0.00522628	0.456543	OK		ZNF236
12709	AC068790.7	0.572424	0.321776	0.00522441	0.462738	OK		AC068790.7
12710	SARS2	0.5746	0.323655	0.00522154	0.457501	OK		SARS2
12711	AC102953.2	0.572293	0.321652	0.00522055	0.463083	OK		AC102953.2
12712	ARMCX2	0.574951	0.323953	0.00522049	0.456674	OK		ARMCX2
12713	GNAZ	0.573123	0.322347	0.00521768	0.461146	OK		GNAZ
12714	PLBD1	0.574951	0.324062	0.00521572	0.456371	OK		PLBD1
12715	AC005040.2	0.567148	0.3162	0.00521552	0.478352	OK		AC005040.2
12716	TMEM269	0.573357	0.322641	0.00521493	0.460327	OK		TMEM269
12717	AC008735.2	0.574951	0.324102	0.00521401	0.456257	OK		AC008735.2
12718	GJB6	0.565721	0.315055	0.00521325	0.481573	OK		GJB6
12719	FAM122A	0.5746	0.323661	0.00521152	0.457487	OK		FAM122A
12720	TMEM200C	0.574951	0.32405	0.00520752	0.456403	OK		TMEM200C
12721	AL606834.1	0.573848	0.323085	0.00520515	0.45909	OK		AL606834.1
12722	CATSPER2	0.575153	0.324252	0.00520415	0.45584	OK		CATSPER2
12723	CAPN9	0.568655	0.318248	0.00520308	0.472603	OK		CAPN9
12724	ARMC6	0.575286	0.324404	0.00519963	0.45542	OK		ARMC6
12725	CNNM4	0.575598	0.324681	0.00519273	0.454648	OK		CNNM4
12726	VTA1	0.576213	0.325181	0.00518512	0.453259	OK		VTA1
12727	PDZD11	0.575418	0.324529	0.00518396	0.455072	OK		PDZD11
12728	PPIAL4G	0.565701	0.315018	0.00518318	0.481676	OK		PPIAL4G
12729	LBH	0.576213	0.32518	0.00518036	0.453262	OK		LBH
12730	SOX8	0.575208	0.324315	0.00517214	0.455667	OK		SOX8
12731	TFCP2	0.57683	0.325746	0.00516682	0.451691	OK		TFCP2
12732	KIF13A	0.57683	0.325755	0.00516596	0.451664	OK		KIF13A
12733	OR7D2	0.568398	0.317945	0.00515825	0.473454	OK		OR7D2
12734	NSUN5	0.576189	0.325115	0.00515692	0.453442	OK		NSUN5
12735	SMIM19	0.576826	0.32568	0.00515676	0.451872	OK		SMIM19
12736	RBM38	0.575586	0.324649	0.00515245	0.454737	OK		RBM38
12737	OTUD1	0.576281	0.325271	0.00515009	0.45301	OK		OTUD1
12738	GBA2	0.577231	0.326011	0.00514842	0.450955	OK		GBA2
12739	ZNF318	0.577528	0.326204	0.0051481	0.450419	OK		ZNF318
12740	AL355574.1	0.576402	0.32539	0.0051479	0.45268	OK		AL355574.1
12741	HYI-AS1	0.566637	0.31579	0.0051401	0.479504	OK		HYI-AS1
12742	AL031666.2	0.559081	0.309204	0.005138	0.498107	OK		AL031666.2
12743	AC022075.1	0.576346	0.325333	0.00513546	0.452837	OK		AC022075.1
12744	PPP2R2A	0.578107	0.326714	0.00513342	0.449004	OK		PPP2R2A
12745	AL359094.1	0.578107	0.326665	0.00513078	0.449141	OK		AL359094.1
12746	ASL	0.578005	0.326556	0.005129	0.449442	OK		ASL
12747	AC010245.1	0.574636	0.323706	0.00512408	0.45736	OK		AC010245.1
12748	ATP2A1	0.569619	0.31904	0.00512062	0.470385	OK		ATP2A1
12749	N6AMT1	0.578107	0.326825	0.0051198	0.448697	OK		N6AMT1
12750	DRICH1	0.576519	0.325481	0.0051182	0.452425	OK		DRICH1
12751	LINC02059	0.575208	0.324334	0.0051156	0.455614	OK		LINC02059
12752	PTGES2	0.578005	0.326535	0.00511542	0.449501	OK		PTGES2
12753	MUL1	0.578107	0.326739	0.00511485	0.448936	OK		MUL1
12754	VTI1B	0.578457	0.327149	0.00511435	0.447798	OK		VTI1B
12755	DCAF7	0.578498	0.327323	0.00511322	0.447316	OK		DCAF7
12756	WASHC3	0.578457	0.327169	0.00511165	0.447743	OK		WASHC3
12757	CLASP1	0.578498	0.327298	0.00511128	0.447386	OK		CLASP1
12758	AC015961.1	0.574951	0.324103	0.00510829	0.456255	OK		AC015961.1
12759	SOCS5	0.578498	0.327365	0.00510694	0.4472	OK		SOCS5
12760	AC073571.1	0.578341	0.326997	0.00510529	0.448222	OK		AC073571.1
12761	BTBD19	0.578107	0.326807	0.00510491	0.448748	OK		BTBD19
12762	MIA3	0.578907	0.327624	0.00510276	0.446484	OK		MIA3
12763	CALML4	0.578498	0.327367	0.00509973	0.447196	OK		CALML4
12764	LINC02235	0.578107	0.326838	0.00509808	0.44866	OK		LINC02235
12765	CABYR	0.578457	0.327183	0.00509697	0.447706	OK		CABYR
12766	LINC01956	0.576189	0.325117	0.00509348	0.453438	OK		LINC01956
12767	RBM39	0.579376	0.328111	0.00508428	0.445135	OK		RBM39
12768	AP005120.1	0.578498	0.327286	0.00508364	0.447419	OK		AP005120.1
12769	LTO1	0.579157	0.327816	0.00507966	0.445953	OK		LTO1
12770	MRPL47	0.579376	0.328203	0.00507671	0.44488	OK		MRPL47
12771	ZNF74	0.579376	0.328152	0.00507374	0.445021	OK		ZNF74
12772	AC022506.2	0.574951	0.324113	0.00507366	0.456229	OK		AC022506.2
12773	AC233296.1	0.579376	0.328097	0.00507179	0.445175	OK		AC233296.1
12774	FOSB	0.579376	0.328151	0.00506991	0.445025	OK		FOSB
12775	WDR54	0.579376	0.328274	0.00506843	0.444684	OK		WDR54
12776	MED12	0.57948	0.328393	0.00506553	0.444354	OK		MED12
12777	AL445228.2	0.571261	0.320743	0.00506439	0.465622	OK		AL445228.2
12778	ENGASE	0.579376	0.328151	0.00506256	0.445024	OK		ENGASE
12779	RAB11A	0.580089	0.328857	0.00506113	0.443071	OK		RAB11A
12780	AC092376.1	0.576281	0.325251	0.00505872	0.453065	OK		AC092376.1
12781	AC068831.1	0.574951	0.324074	0.0050585	0.456336	OK		AC068831.1
12782	USHBP1	0.579639	0.328525	0.0050585	0.443989	OK		USHBP1
12783	NOLC1	0.580054	0.328812	0.00505768	0.443196	OK		NOLC1
12784	MRPS31	0.580286	0.328995	0.00505644	0.44269	OK		MRPS31
12785	C9orf57	0.570775	0.320125	0.00505433	0.467349	OK		C9orf57
12786	AL109615.3	0.57683	0.325759	0.00505153	0.451654	OK		AL109615.3
12787	AF064858.1	0.579376	0.328239	0.00504688	0.44478	OK		AF064858.1
12788	G0S2	0.569271	0.318744	0.00504594	0.471213	OK		G0S2
12789	GPR149	0.57948	0.328395	0.00504018	0.44435	OK		GPR149
12790	SUGT1	0.580852	0.329501	0.00503906	0.441292	OK		SUGT1
12791	ZFP69	0.579376	0.328257	0.00503877	0.444731	OK		ZFP69
12792	SMIM10L1	0.580852	0.329522	0.00503296	0.441235	OK		SMIM10L1
12793	KIAA1143	0.580946	0.3296	0.00503239	0.441017	OK		KIAA1143
12794	TSFM	0.5808	0.32944	0.00502939	0.441459	OK		TSFM
12795	AC004381.1	0.578107	0.326783	0.00502861	0.448813	OK		AC004381.1
12796	SNHG11	0.57948	0.32841	0.00502849	0.444309	OK		SNHG11
12797	CAMK1G	0.578457	0.32719	0.00502738	0.447686	OK		CAMK1G
12798	AC016493.1	0.581153	0.329872	0.00502047	0.440266	OK		AC016493.1
12799	AC022540.1	0.581137	0.329824	0.00501697	0.440398	OK		AC022540.1
12800	AL031709.1	0.575327	0.324452	0.00501594	0.455286	OK		AL031709.1
12801	SNAP47	0.581221	0.329962	0.00501527	0.440017	OK		SNAP47
12802	AC002558.2	0.581006	0.329712	0.0050136	0.440709	OK		AC002558.2
12803	AC000065.1	0.581137	0.329838	0.00501262	0.440362	OK		AC000065.1
12804	PRSS53	0.578107	0.326716	0.00501196	0.449	OK		PRSS53
12805	CACNB1	0.580765	0.329395	0.00501094	0.441584	OK		CACNB1
12806	RAB6B	0.580412	0.329118	0.00500752	0.44235	OK		RAB6B
12807	AP001160.1	0.579157	0.327817	0.00500314	0.44595	OK		AP001160.1
12808	ANKRD46	0.582262	0.330725	0.00499566	0.437913	OK		ANKRD46
12809	AF107885.2	0.581792	0.330338	0.00499544	0.43898	OK		AF107885.2
12810	ZNF507	0.582361	0.330883	0.00499168	0.437475	OK		ZNF507
12811	ZDHHC23	0.578005	0.326576	0.00498977	0.449388	OK		ZDHHC23
12812	SHC4	0.582262	0.330759	0.00498561	0.437818	OK		SHC4
12813	C12orf56	0.579886	0.328691	0.00498394	0.443531	OK		C12orf56
12814	AC092376.2	0.579376	0.32799	0.00498193	0.44547	OK		AC092376.2
12815	WIPF2	0.582784	0.331211	0.00498002	0.436572	OK		WIPF2
12816	GIPC2	0.582325	0.330821	0.00497508	0.437647	OK		GIPC2
12817	AC002066.1	0.581342	0.330057	0.00497206	0.439757	OK		AC002066.1
12818	NDUFV1	0.582922	0.331533	0.00496935	0.435684	OK		NDUFV1
12819	PDE8B	0.582906	0.331419	0.00496908	0.435999	OK		PDE8B
12820	MRPS23	0.582873	0.331309	0.00496534	0.436302	OK		MRPS23
12821	AL020995.1	0.582893	0.33135	0.00496476	0.436189	OK		AL020995.1
12822	TAS2R14	0.582528	0.331039	0.00496316	0.437046	OK		TAS2R14
12823	TRMT44	0.582922	0.331537	0.004963	0.435673	OK		TRMT44
12824	MARS2	0.576135	0.325035	0.00496255	0.453664	OK		MARS2
12825	CHRNA7	0.582922	0.331547	0.00496212	0.435646	OK		CHRNA7
12826	SLC24A5	0.581215	0.329933	0.00496202	0.440098	OK		SLC24A5
12827	ARPIN	0.583119	0.331685	0.00495766	0.435266	OK		ARPIN
12828	AC087762.1	0.579376	0.328032	0.00495649	0.445353	OK		AC087762.1
12829	AL160035.1	0.567814	0.317326	0.00495434	0.47519	OK		AL160035.1
12830	COLCA1	0.579376	0.328249	0.0049542	0.444755	OK		COLCA1
12831	AC036176.1	0.582528	0.331028	0.00495245	0.437077	OK		AC036176.1
12832	WSB2	0.583369	0.331905	0.00495019	0.43466	OK		WSB2
12833	TRA2B	0.583504	0.332154	0.00494908	0.433973	OK		TRA2B
12834	CBWD2	0.583504	0.332137	0.00494769	0.43402	OK		CBWD2
12835	TBILA	0.570961	0.320448	0.00494634	0.466445	OK		TBILA
12836	THYN1	0.583298	0.331838	0.00493658	0.434844	OK		THYN1
12837	TSPAN2	0.583504	0.332162	0.00493404	0.433951	OK		TSPAN2
12838	PHF13	0.583645	0.332294	0.00493314	0.433588	OK		PHF13
12839	TRIM5	0.583863	0.332444	0.00493232	0.433175	OK		TRIM5
12840	NOL4L	0.583957	0.332627	0.0049298	0.432672	OK		NOL4L
12841	AC025034.1	0.582908	0.331462	0.00492975	0.43588	OK		AC025034.1
12842	AC104506.1	0.581006	0.329706	0.00492947	0.440726	OK		AC104506.1
12843	ARVCF	0.583439	0.332006	0.00492841	0.43438	OK		ARVCF
12844	AC011468.5	0.580765	0.329374	0.00492807	0.441643	OK		AC011468.5
12845	ZBTB45	0.583148	0.331727	0.00492589	0.435149	OK		ZBTB45
12846	COX18	0.584021	0.332689	0.00492552	0.432501	OK		COX18
12847	DAGLB	0.583957	0.33253	0.00492509	0.432937	OK		DAGLB
12848	AC087239.1	0.583504	0.332122	0.00491955	0.43406	OK		AC087239.1
12849	AL139317.3	0.578498	0.327347	0.00491791	0.447251	OK		AL139317.3
12850	AC093019.2	0.58419	0.332811	0.0049178	0.432164	OK		AC093019.2
12851	CELF6	0.583439	0.331971	0.00491696	0.434476	OK		CELF6
12852	PTK2B	0.583957	0.332603	0.00491373	0.432737	OK		PTK2B
12853	NOX5	0.583598	0.332241	0.00491199	0.433732	OK		NOX5
12854	AL109935.1	0.57579	0.324815	0.0049104	0.454276	OK		AL109935.1
12855	AL732314.6	0.581803	0.33037	0.00490913	0.438892	OK		AL732314.6
12856	AC092338.1	0.580412	0.329111	0.00490815	0.442369	OK		AC092338.1
12857	AC127522.1	0.577798	0.326382	0.00490728	0.449925	OK		AC127522.1
12858	AP002449.1	0.582262	0.330758	0.00489965	0.437821	OK		AP002449.1
12859	KCNJ2-AS1	0.582223	0.330634	0.00489524	0.438163	OK		KCNJ2-AS1
12860	PHLPP2	0.585181	0.333661	0.00489442	0.429828	OK		PHLPP2
12861	ADSL	0.585233	0.333725	0.00489088	0.429651	OK		ADSL
12862	FAM49B	0.585372	0.333899	0.00489083	0.429173	OK		FAM49B
12863	AL442125.1	0.584698	0.33323	0.00488436	0.431012	OK		AL442125.1
12864	RAB11FIP1	0.585372	0.333893	0.00487416	0.429188	OK		RAB11FIP1
12865	SEC23B	0.585909	0.334283	0.00487409	0.428117	OK		SEC23B
12866	AC011503.1	0.585683	0.334128	0.00487204	0.428543	OK		AC011503.1
12867	ASB14	0.584424	0.332996	0.00487067	0.431655	OK		ASB14
12868	TMEM38A	0.58478	0.333313	0.0048697	0.430782	OK		TMEM38A
12869	PCSK1	0.573257	0.322507	0.00486929	0.460699	OK		PCSK1
12870	AC068888.2	0.582906	0.331434	0.00486876	0.435956	OK		AC068888.2
12871	AL135978.2	0.584904	0.333425	0.00486385	0.430476	OK		AL135978.2
12872	LINC02246	0.586256	0.334558	0.00486334	0.42736	OK		LINC02246
12873	DAP	0.586492	0.334719	0.00486289	0.426919	OK		DAP
12874	AC034102.5	0.582906	0.331427	0.004858	0.435977	OK		AC034102.5
12875	AC015712.2	0.583957	0.332563	0.00485548	0.432848	OK		AC015712.2
12876	HPD	0.578406	0.327059	0.0048553	0.448049	OK		HPD
12877	AC008840.1	0.584981	0.333495	0.0048526	0.430284	OK		AC008840.1
12878	SHISAL2A	0.583957	0.332579	0.0048504	0.432804	OK		SHISAL2A
12879	AC104971.1	0.567537	0.316803	0.00484989	0.476656	OK		AC104971.1
12880	LINC01411	0.582873	0.331313	0.00484688	0.436291	OK		LINC01411
12881	HOXA10-AS	0.586256	0.334551	0.00484499	0.42738	OK		HOXA10-AS
12882	KANSL1	0.587	0.335228	0.00484336	0.425523	OK		KANSL1
12883	COQ5	0.586755	0.334921	0.00484243	0.426364	OK		COQ5
12884	ITGB1-DT	0.586512	0.334756	0.0048423	0.426817	OK		ITGB1-DT
12885	LDOC1	0.586965	0.335071	0.00484202	0.425954	OK		LDOC1
12886	PTGR2	0.587	0.3352	0.00483889	0.425599	OK		PTGR2
12887	PRR36	0.580986	0.329649	0.00483828	0.440883	OK		PRR36
12888	VPS9D1	0.587	0.335193	0.00483784	0.425618	OK		VPS9D1
12889	TRIM61	0.586256	0.334555	0.00483342	0.427369	OK		TRIM61
12890	AL022476.1	0.582262	0.3307	0.00483259	0.437982	OK		AL022476.1
12891	SLC37A3	0.587587	0.335664	0.00483055	0.424325	OK		SLC37A3
12892	AC017083.1	0.584991	0.333526	0.00483048	0.430197	OK		AC017083.1
12893	YWHAH	0.587587	0.335641	0.00482995	0.424389	OK		YWHAH
12894	AJ009632.2	0.583439	0.332022	0.00482335	0.434337	OK		AJ009632.2
12895	EIF3J-DT	0.587587	0.335682	0.00482148	0.424276	OK		EIF3J-DT
12896	CNTROB	0.587677	0.335852	0.00482137	0.423811	OK		CNTROB
12897	IQCA1	0.587803	0.335988	0.00481475	0.423438	OK		IQCA1
12898	AKAP11	0.587951	0.336176	0.00481418	0.422922	OK		AKAP11
12899	POLE	0.587941	0.336119	0.00481407	0.423079	OK		POLE
12900	Z95331.1	0.587803	0.335982	0.0048134	0.423453	OK		Z95331.1
12901	EIF1B-AS1	0.587951	0.336174	0.00481105	0.422927	OK		EIF1B-AS1
12902	MYLK4	0.586965	0.335119	0.0048074	0.425821	OK		MYLK4
12903	AL049646.1	0.587979	0.336297	0.00480514	0.422592	OK		AL049646.1
12904	ASPG	0.579376	0.328063	0.00480031	0.445269	OK		ASPG
12905	NEFH	0.587677	0.335829	0.00479649	0.423875	OK		NEFH
12906	BOK	0.585233	0.333742	0.00478998	0.429604	OK		BOK
12907	GINS3	0.588185	0.336493	0.0047877	0.422054	OK		GINS3
12908	SPEG	0.588328	0.336645	0.00478478	0.421637	OK		SPEG
12909	C12orf43	0.588591	0.336855	0.00478192	0.421061	OK		C12orf43
12910	AC007569.1	0.569325	0.3188	0.00478163	0.471058	OK		AC007569.1
12911	CU638689.4	0.588583	0.336824	0.00477272	0.421146	OK		CU638689.4
12912	KCNC4	0.580437	0.329158	0.00477044	0.44224	OK		KCNC4
12913	AL049838.1	0.588328	0.336652	0.00477023	0.421617	OK		AL049838.1
12914	AC109361.1	0.587959	0.336207	0.00476605	0.422837	OK		AC109361.1
12915	AP001363.1	0.582361	0.330893	0.00476488	0.43745	OK		AP001363.1
12916	CMTM3	0.589584	0.33758	0.00476125	0.419077	OK		CMTM3
12917	AC087393.2	0.587654	0.335772	0.00475553	0.424029	OK		AC087393.2
12918	AC010326.3	0.584383	0.332947	0.00475307	0.431791	OK		AC010326.3
12919	TRAPPC6B	0.589923	0.337931	0.00475278	0.418118	OK		TRAPPC6B
12920	AC069243.1	0.589575	0.337549	0.00475276	0.419162	OK		AC069243.1
12921	CENPN	0.589832	0.337846	0.00475138	0.418348	OK		CENPN
12922	GSK3A	0.589832	0.337799	0.00475041	0.418477	OK		GSK3A
12923	CFAP20	0.589977	0.337988	0.00474892	0.417961	OK		CFAP20
12924	LINC00467	0.589058	0.337148	0.00474623	0.420258	OK		LINC00467
12925	AC015914.1	0.585306	0.333809	0.00474568	0.429419	OK		AC015914.1
12926	SCAMP2	0.589832	0.337853	0.00474502	0.418331	OK		SCAMP2
12927	JAZF1-AS1	0.587677	0.335864	0.00474384	0.423778	OK		JAZF1-AS1
12928	ZNF611	0.59039	0.338276	0.00473838	0.417172	OK		ZNF611
12929	ABCA12	0.590455	0.338371	0.00473479	0.416912	OK		ABCA12
12930	MOB3C	0.587959	0.336259	0.00473276	0.422695	OK		MOB3C
12931	KDM5B	0.590726	0.338599	0.0047327	0.416288	OK		KDM5B	1	IM
12932	AC020978.5	0.586965	0.335116	0.00472996	0.425831	OK		AC020978.5
12933	PELI3	0.588176	0.336458	0.00472849	0.42215	OK		PELI3
12934	DENR	0.590894	0.338799	0.00472587	0.415743	OK		DENR
12935	FAAH	0.587959	0.336242	0.00472235	0.422742	OK		FAAH
12936	LINC01098	0.584655	0.333179	0.00471882	0.431151	OK		LINC01098
12937	AC004974.1	0.589266	0.337294	0.00471431	0.419861	OK		AC004974.1
12938	CSTB	0.591	0.338887	0.00471305	0.415502	OK		CSTB
12939	LINC00265	0.591021	0.338932	0.00471284	0.41538	OK		LINC00265
12940	ACSM3	0.590894	0.338801	0.00471028	0.415739	OK		ACSM3
12941	AC016769.5	0.589832	0.337837	0.00470986	0.418373	OK		AC016769.5
12942	STX18-AS1	0.591418	0.339336	0.00470799	0.414275	OK		STX18-AS1
12943	ODC1-DT	0.587941	0.336115	0.00470569	0.42309	OK		ODC1-DT
12944	KCNC3	0.588176	0.336461	0.00470066	0.42214	OK		KCNC3
12945	VRTN	0.584655	0.333155	0.00470025	0.431217	OK		VRTN
12946	PI4K2A	0.591344	0.339201	0.00469843	0.414644	OK		PI4K2A
12947	SP2	0.591418	0.339331	0.00469468	0.414289	OK		SP2
12948	EPCAM-DT	0.59116	0.339058	0.00468833	0.415036	OK		EPCAM-DT
12949	EPHX2	0.592127	0.339927	0.00468141	0.412663	OK		EPHX2
12950	MTG2	0.592256	0.340027	0.0046792	0.41239	OK		MTG2
12951	KCNAB2	0.59207	0.339841	0.00467817	0.412896	OK		KCNAB2
12952	EXOSC5	0.591021	0.338952	0.00467701	0.415326	OK		EXOSC5
12953	AC005616.1	0.587299	0.33544	0.00467516	0.424941	OK		AC005616.1
12954	ZSWIM4	0.592084	0.339876	0.00467451	0.412803	OK		ZSWIM4
12955	AC002069.2	0.591774	0.339619	0.00467137	0.413503	OK		AC002069.2
12956	AC012184.3	0.591873	0.339702	0.00467135	0.413275	OK		AC012184.3
12957	AP001021.3	0.592417	0.340153	0.00466947	0.412046	OK		AP001021.3
12958	MIR663AHG	0.589337	0.337368	0.00466805	0.419656	OK		MIR663AHG
12959	ANXA9	0.58759	0.33571	0.00466704	0.424201	OK		ANXA9
12960	EARS2	0.592681	0.34035	0.00466641	0.411509	OK		EARS2
12961	OVCH1-AS1	0.591344	0.339215	0.00465125	0.414606	OK		OVCH1-AS1
12962	SNX10	0.592884	0.340624	0.00464789	0.410761	OK		SNX10
12963	HSD3B7	0.588221	0.336539	0.0046478	0.421928	OK		HSD3B7
12964	KIAA0930	0.592994	0.340739	0.00464485	0.410446	OK		KIAA0930
12965	SPRYD7	0.593281	0.341009	0.00464309	0.409711	OK		SPRYD7
12966	AC093690.1	0.59165	0.339522	0.00463921	0.413768	OK		AC093690.1
12967	CASC3	0.593672	0.341392	0.00463852	0.408668	OK		CASC3
12968	LINC01284	0.592732	0.340432	0.0046377	0.411285	OK		LINC01284
12969	AP001631.2	0.58478	0.333328	0.00462869	0.430742	OK		AP001631.2
12970	HSPB11	0.593981	0.341806	0.00462444	0.407539	OK		HSPB11
12971	C11orf95	0.593873	0.341664	0.00462052	0.407927	OK		C11orf95
12972	SGF29	0.593873	0.341601	0.00461603	0.408099	OK		SGF29
12973	AC019130.1	0.593873	0.341623	0.00460939	0.408039	OK		AC019130.1
12974	SPAG6	0.592732	0.340414	0.00460928	0.411333	OK		SPAG6
12975	PFDN6	0.594012	0.34185	0.00460537	0.40742	OK		PFDN6
12976	CDKN2B-AS1	0.593301	0.3411	0.0046039	0.409464	OK		CDKN2B-AS1
12977	CPT1B	0.590894	0.338792	0.00460389	0.415763	OK		CPT1B
12978	SIAH2-AS1	0.593808	0.341496	0.00460273	0.408384	OK		SIAH2-AS1
12979	DDX43	0.589337	0.337386	0.00459505	0.419607	OK		DDX43
12980	AC069549.1	0.594566	0.3423	0.00459277	0.406193	OK		AC069549.1
12981	AL645504.1	0.590455	0.338387	0.00459195	0.416869	OK		AL645504.1
12982	SLC4A2	0.595221	0.342862	0.00458441	0.404665	OK		SLC4A2
12983	ECM1	0.593609	0.341329	0.00458262	0.408838	OK		ECM1
12984	C2CD2L	0.593301	0.341084	0.00458202	0.409507	OK		C2CD2L
12985	SALL1	0.592754	0.340497	0.00457667	0.411108	OK		SALL1
12986	AC002310.2	0.594144	0.341952	0.00457448	0.407141	OK		AC002310.2
12987	AC233976.1	0.595667	0.343145	0.00457347	0.403895	OK		AC233976.1
12988	DHX35	0.595849	0.343329	0.00457323	0.403394	OK		DHX35
12989	PKN1	0.59577	0.343231	0.00456898	0.403661	OK		PKN1
12990	DNAJB6	0.596071	0.343536	0.00456747	0.402832	OK		DNAJB6
12991	PPWD1	0.596187	0.34363	0.00456461	0.402577	OK		PPWD1
12992	AC010680.5	0.590653	0.338531	0.0045643	0.416475	OK		AC010680.5
12993	GALM	0.596354	0.343785	0.00455605	0.402156	OK		GALM
12994	CEP76	0.596191	0.343658	0.00455587	0.402501	OK		CEP76
12995	AF127577.3	0.593873	0.341665	0.00455546	0.407924	OK		AF127577.3
12996	LY86-AS1	0.593206	0.34094	0.00455344	0.409899	OK		LY86-AS1
12997	MINAR2	0.590745	0.338636	0.00455103	0.416188	OK		MINAR2
12998	ZNF525	0.596003	0.34347	0.00455038	0.40301	OK		ZNF525
12999	ST8SIA5	0.594193	0.342007	0.00455017	0.406993	OK		ST8SIA5
13000	AL160272.1	0.591403	0.339275	0.00454911	0.414442	OK		AL160272.1
13001	MAGT1	0.5966	0.344105	0.0045484	0.401286	OK		MAGT1
13002	ALG2	0.596354	0.343805	0.00454761	0.402101	OK		ALG2
13003	PAF1	0.596495	0.343918	0.00454363	0.401795	OK		PAF1
13004	DDX25	0.595902	0.343386	0.00454306	0.40324	OK		DDX25
13005	PYGB	0.596652	0.344162	0.00454184	0.401132	OK		PYGB
13006	TSTD1	0.585594	0.334051	0.00453135	0.428754	OK		TSTD1
13007	PPP1R1C	0.5966	0.344085	0.00452858	0.401339	OK		PPP1R1C
13008	TAF12	0.59698	0.344483	0.00452846	0.400259	OK		TAF12
13009	EDN1	0.591575	0.339453	0.00452531	0.413957	OK		EDN1
13010	TMEM185A	0.597348	0.344774	0.0045233	0.399467	OK		TMEM185A
13011	CFAP53	0.593904	0.341735	0.00452231	0.407733	OK		CFAP53
13012	LINC01185	0.594651	0.342443	0.00451543	0.405804	OK		LINC01185
13013	SLC25A10	0.59698	0.344464	0.00450815	0.400311	OK		SLC25A10
13014	AL096794.1	0.594959	0.342659	0.00450777	0.405218	OK		AL096794.1
13015	SAP30	0.59805	0.345338	0.00450638	0.397937	OK		SAP30
13016	AC025031.3	0.589804	0.337732	0.00450616	0.418661	OK		AC025031.3
13017	PROS1	0.597981	0.345272	0.0045054	0.398118	OK		PROS1
13018	PRKD3	0.59831	0.345542	0.00450104	0.397386	OK		PRKD3
13019	WEE2-AS1	0.597447	0.344858	0.00449897	0.399241	OK		WEE2-AS1
13020	TFAP4	0.597866	0.345153	0.00449879	0.398441	OK		TFAP4
13021	ARHGAP25	0.596746	0.344269	0.0044972	0.400841	OK		ARHGAP25
13022	CCDC63	0.590322	0.338212	0.00449679	0.417349	OK		CCDC63
13023	NECTIN3-AS1	0.597604	0.344975	0.00449648	0.398923	OK		NECTIN3-AS1
13024	LIG3	0.598623	0.34581	0.00449002	0.396659	OK		LIG3
13025	ARL13B	0.598623	0.345881	0.00448903	0.396465	OK		ARL13B
13026	LINC00159	0.598623	0.345838	0.00448703	0.396582	OK		LINC00159
13027	VHL	0.598653	0.345942	0.00448604	0.396299	OK		VHL
13028	CARHSP1	0.598653	0.345952	0.00448401	0.396274	OK		CARHSP1
13029	AP2A1	0.598712	0.346012	0.00448239	0.39611	OK		AP2A1
13030	AC117834.1	0.598884	0.346164	0.00447835	0.395697	OK		AC117834.1
13031	MEAK7	0.598982	0.346255	0.00447232	0.395452	OK		MEAK7
13032	CYP2C8	0.596495	0.343991	0.00447015	0.401594	OK		CYP2C8
13033	AL392023.2	0.594651	0.342455	0.00446667	0.405773	OK		AL392023.2
13034	CCT8	0.5995	0.346812	0.00445793	0.393941	OK		CCT8
13035	AL357079.1	0.595798	0.343273	0.00445763	0.403546	OK		AL357079.1
13036	AL161668.3	0.598842	0.346114	0.00445511	0.395834	OK		AL161668.3
13037	AIMP1	0.599564	0.346929	0.00445385	0.393626	OK		AIMP1
13038	UBQLN4	0.599454	0.346759	0.0044489	0.394084	OK		UBQLN4
13039	GPATCH1	0.599561	0.346901	0.00444857	0.393701	OK		GPATCH1
13040	MEX3D	0.599438	0.346703	0.00444608	0.394238	OK		MEX3D
13041	HINFP	0.599561	0.346881	0.00444316	0.393754	OK		HINFP
13042	APELA	0.599035	0.346373	0.00444228	0.395131	OK		APELA
13043	EIF2B1	0.599872	0.347213	0.00444189	0.392855	OK		EIF2B1
13044	QTRT2	0.599886	0.347248	0.00444073	0.392761	OK		QTRT2
13045	YWHAG	0.599901	0.34734	0.00444035	0.392511	OK		YWHAG
13046	SPRYD3	0.598982	0.346274	0.0044337	0.3954	OK		SPRYD3
13047	TMEM268	0.599901	0.347303	0.00443364	0.392613	OK		TMEM268
13048	C1orf52	0.600129	0.347569	0.00443167	0.391893	OK		C1orf52
13049	AL392086.3	0.598623	0.345873	0.00443131	0.396487	OK		AL392086.3
13050	CLIP1	0.600143	0.347636	0.00443107	0.391712	OK		CLIP1
13051	AC009950.1	0.598257	0.345484	0.00443092	0.397541	OK		AC009950.1
13052	AC026304.1	0.596495	0.343967	0.00443011	0.401661	OK		AC026304.1
13053	TSPYL5	0.600129	0.347601	0.00442864	0.391805	OK		TSPYL5
13054	SHE	0.596653	0.344188	0.00442662	0.401059	OK		SHE
13055	AC072061.1	0.593873	0.341691	0.004426	0.407853	OK		AC072061.1
13056	AL121936.1	0.597348	0.344773	0.00442433	0.399472	OK		AL121936.1
13057	AL158206.1	0.597239	0.344659	0.00442235	0.399782	OK		AL158206.1
13058	AC009005.1	0.598623	0.345804	0.0044186	0.396673	OK		AC009005.1
13059	FERMT3	0.592417	0.340172	0.00441843	0.411994	OK		FERMT3
13060	PSMD13	0.600556	0.347998	0.00441729	0.390731	OK		PSMD13
13061	AC130650.2	0.600176	0.347682	0.00441651	0.391587	OK		AC130650.2
13062	TH2LCRR	0.599957	0.347422	0.00441439	0.392291	OK		TH2LCRR
13063	TRADD	0.593052	0.340799	0.00441406	0.410284	OK		TRADD
13064	LRRC43	0.592884	0.34061	0.00441317	0.4108	OK		LRRC43
13065	KCTD6	0.600556	0.348008	0.00441194	0.390704	OK		KCTD6
13066	ZNF700	0.600723	0.348184	0.00441173	0.390228	OK		ZNF700
13067	MTMR14	0.600723	0.348143	0.00441052	0.390338	OK		MTMR14
13068	RERG-AS1	0.594651	0.342452	0.00440961	0.40578	OK		RERG-AS1
13069	CRIM1-DT	0.599035	0.346365	0.00440449	0.395154	OK		CRIM1-DT
13070	ZNF845	0.600129	0.347591	0.00440437	0.391833	OK		ZNF845
13071	GTF2H4	0.600347	0.347834	0.00440245	0.391176	OK		GTF2H4
13072	AC106707.1	0.599693	0.347057	0.00440233	0.393279	OK		AC106707.1
13073	ANKS6	0.601197	0.348648	0.00439663	0.388973	OK		ANKS6
13074	ZBTB2	0.600871	0.348311	0.0043961	0.389885	OK		ZBTB2
13075	STARD7-AS1	0.600871	0.348323	0.00439531	0.389852	OK		STARD7-AS1
13076	AP001160.3	0.593571	0.341281	0.00439529	0.408969	OK		AP001160.3
13077	POLL	0.600999	0.348487	0.00439472	0.389408	OK		POLL
13078	CDH1	0.599438	0.34668	0.00439408	0.394299	OK		CDH1
13079	PRSS48	0.600958	0.348404	0.00439198	0.389633	OK		PRSS48
13080	AC010761.1	0.592754	0.340486	0.00438609	0.411136	OK		AC010761.1
13081	LINC01003	0.599035	0.346384	0.0043854	0.395101	OK		LINC01003
13082	AC023796.1	0.594418	0.342163	0.00438488	0.406568	OK		AC023796.1
13083	KLRD1	0.600958	0.348427	0.00438181	0.389571	OK		KLRD1
13084	AC097518.2	0.598486	0.345669	0.00438137	0.397039	OK		AC097518.2
13085	AC005323.2	0.590455	0.338392	0.00438019	0.416855	OK		AC005323.2
13086	RALA	0.601705	0.349206	0.00437891	0.387464	OK		RALA
13087	AL590814.1	0.596495	0.343982	0.0043775	0.40162	OK		AL590814.1
13088	ARHGAP1	0.601705	0.349193	0.00437614	0.387499	OK		ARHGAP1
13089	PHF20	0.601932	0.349418	0.00437248	0.386893	OK		PHF20
13090	AC008080.3	0.593873	0.341663	0.00437229	0.407928	OK		AC008080.3
13091	VCPIP1	0.601922	0.349386	0.00436917	0.38698	OK		VCPIP1
13092	LINC01450	0.594541	0.342259	0.00436563	0.406305	OK		LINC01450
13093	RHBDD1	0.602185	0.349671	0.00436399	0.386208	OK		RHBDD1
13094	AC008883.1	0.600999	0.348504	0.00436037	0.389362	OK		AC008883.1
13095	AC018648.1	0.593301	0.34106	0.00435902	0.409571	OK		AC018648.1
13096	AL512353.1	0.599587	0.346969	0.0043579	0.393517	OK		AL512353.1
13097	PIP4K2C	0.601643	0.34909	0.00435718	0.387777	OK		PIP4K2C
13098	AC012368.1	0.601204	0.348703	0.00435352	0.388825	OK		AC012368.1
13099	ANO2	0.602252	0.34979	0.00434754	0.385887	OK		ANO2
13100	COMMD1	0.602779	0.350176	0.00434728	0.384845	OK		COMMD1
13101	TMEM205	0.60156	0.348962	0.00434598	0.388123	OK		TMEM205
13102	P2RX3	0.599438	0.346723	0.00434581	0.394182	OK		P2RX3
13103	AC010524.1	0.601197	0.348672	0.00434473	0.388909	OK		AC010524.1
13104	CHRNA3	0.599901	0.347322	0.0043446	0.392561	OK		CHRNA3
13105	NCBP2AS2	0.602104	0.349571	0.00433943	0.386479	OK		NCBP2AS2
13106	AL136984.1	0.600723	0.348166	0.00433771	0.390277	OK		AL136984.1
13107	LENG8	0.603083	0.350416	0.00433437	0.384196	OK		LENG8
13108	OPRL1	0.599901	0.347363	0.00433387	0.39245	OK		OPRL1
13109	SDHAF1	0.601643	0.349088	0.0043334	0.387783	OK		SDHAF1
13110	RTN4RL1	0.601643	0.349045	0.00432642	0.387899	OK		RTN4RL1
13111	ZNF415	0.603083	0.350433	0.00432568	0.384152	OK		ZNF415
13112	RAB5B	0.603432	0.350769	0.00432467	0.383245	OK		RAB5B
13113	LRRC8C-DT	0.602977	0.350318	0.00432171	0.384462	OK		LRRC8C-DT
13114	AC015853.3	0.603115	0.350505	0.00431879	0.383958	OK		AC015853.3
13115	AL157413.1	0.594571	0.34233	0.00431707	0.406113	OK		AL157413.1
13116	AC024563.1	0.603518	0.350846	0.00431348	0.383038	OK		AC024563.1
13117	AL513550.1	0.603877	0.351161	0.00430969	0.382187	OK		AL513550.1
13118	TSG101	0.604088	0.351391	0.00430621	0.381568	OK		TSG101
13119	FIP1L1	0.604105	0.351428	0.00430585	0.381469	OK		FIP1L1
13120	AC002451.1	0.602238	0.349731	0.00430289	0.386046	OK		AC002451.1
13121	ADAL	0.603984	0.351277	0.00430247	0.381875	OK		ADAL
13122	AP001062.1	0.602238	0.349756	0.00430081	0.385981	OK		AP001062.1
13123	AL355112.1	0.59909	0.346443	0.00429769	0.394942	OK		AL355112.1
13124	LINC00395	0.596771	0.344309	0.00429597	0.400731	OK		LINC00395
13125	AL137003.2	0.602672	0.350061	0.00429553	0.385157	OK		AL137003.2
13126	EML5	0.603519	0.350873	0.00429273	0.382964	OK		EML5
13127	ZNF154	0.604506	0.35181	0.00428921	0.380437	OK		ZNF154
13128	SYN3	0.604506	0.351875	0.0042868	0.380264	OK		SYN3
13129	FAM83E	0.592921	0.340671	0.0042845	0.410632	OK		FAM83E
13130	GAR1	0.604506	0.351856	0.00428303	0.380313	OK		GAR1
13131	TMC5	0.602185	0.349664	0.00428271	0.386229	OK		TMC5
13132	LSM6	0.604778	0.35214	0.00428032	0.379549	OK		LSM6
13133	IQCH	0.604506	0.351872	0.00428018	0.380271	OK		IQCH
13134	USP28	0.604873	0.352246	0.00427784	0.379264	OK		USP28
13135	UTP18	0.604873	0.352249	0.00427656	0.379255	OK		UTP18
13136	MAFG-DT	0.60415	0.351481	0.00427365	0.381326	OK		MAFG-DT
13137	TSPAN18-AS1	0.603432	0.350753	0.00427356	0.383287	OK		TSPAN18-AS1
13138	CYB5R3	0.605023	0.352387	0.00427176	0.378884	OK		CYB5R3
13139	AC025580.3	0.600347	0.347812	0.00427125	0.391235	OK		AC025580.3
13140	C16orf74	0.604518	0.351936	0.0042698	0.3801	OK		C16orf74
13141	ZNF844	0.605028	0.352473	0.00426875	0.378652	OK		ZNF844
13142	Z97832.2	0.603115	0.350491	0.00426703	0.383994	OK		Z97832.2
13143	CYP2R1	0.605023	0.35242	0.00426416	0.378795	OK		CYP2R1
13144	AP3S2	0.605293	0.352681	0.00426348	0.378092	OK		AP3S2
13145	OR3A2	0.603717	0.351015	0.00426297	0.382582	OK		OR3A2
13146	MRTO4	0.605393	0.352766	0.00425558	0.377863	OK		MRTO4
13147	REST	0.605636	0.352962	0.00425529	0.377336	OK		REST
13148	MTERF4	0.605636	0.35302	0.0042505	0.37718	OK		MTERF4
13149	LINC00847	0.604518	0.351921	0.00424991	0.38014	OK		LINC00847
13150	AGA	0.603893	0.351198	0.00424728	0.382089	OK		AGA
13151	NTRK3-AS1	0.597877	0.345185	0.00424698	0.398352	OK		NTRK3-AS1
13152	WDR48	0.6058	0.353218	0.00424668	0.376647	OK		WDR48
13153	GABRR1	0.604041	0.351337	0.00424582	0.381713	OK		GABRR1
13154	AL133353.1	0.601889	0.34934	0.00424138	0.387104	OK		AL133353.1
13155	AC135178.6	0.593092	0.340848	0.00424002	0.410149	OK		AC135178.6
13156	PRKCA-AS1	0.605067	0.352523	0.00423807	0.378519	OK		PRKCA-AS1
13157	TRIP13	0.60596	0.353433	0.00423086	0.37607	OK		TRIP13
13158	LRRC14	0.605588	0.352907	0.00422841	0.377484	OK		LRRC14
13159	PHC2	0.606371	0.353846	0.00422523	0.374957	OK		PHC2
13160	AC007681.1	0.606286	0.353743	0.00422349	0.375235	OK		AC007681.1
13161	ATP1B3-AS1	0.587	0.335243	0.00422253	0.425481	OK		ATP1B3-AS1
13162	TRAM1L1	0.605636	0.353094	0.00422034	0.376981	OK		TRAM1L1
13163	CASP10	0.603725	0.351047	0.00421197	0.382497	OK		CASP10
13164	AL445231.1	0.604506	0.351789	0.00421134	0.380495	OK		AL445231.1
13165	UBE2W	0.60712	0.354418	0.00420727	0.37342	OK		UBE2W
13166	C17orf99	0.601705	0.349198	0.00420544	0.387485	OK		C17orf99
13167	AC068633.1	0.606189	0.353633	0.0041994	0.375531	OK		AC068633.1
13168	LINC02653	0.605023	0.352433	0.00419682	0.37876	OK		LINC02653
13169	AL512658.2	0.599872	0.347187	0.0041949	0.392927	OK		AL512658.2
13170	KIF21A	0.607589	0.354745	0.00419448	0.372541	OK		KIF21A
13171	ANKRD30B	0.602055	0.349516	0.00419421	0.386628	OK		ANKRD30B
13172	AC010320.3	0.605636	0.353078	0.00419314	0.377023	OK		AC010320.3
13173	CHST14	0.607529	0.354683	0.00418639	0.372707	OK		CHST14
13174	TAF8	0.607959	0.35501	0.00418523	0.371829	OK		TAF8
13175	AC106786.2	0.605918	0.35334	0.0041827	0.376317	OK		AC106786.2
13176	NAA50	0.608313	0.355302	0.00417817	0.371045	OK		NAA50
13177	MIR22HG	0.604506	0.351788	0.00417604	0.380497	OK		MIR22HG
13178	AC093307.1	0.595198	0.342822	0.00417499	0.404773	OK		AC093307.1
13179	SLC25A20	0.606849	0.354206	0.00417493	0.373991	OK		SLC25A20
13180	SLC19A1	0.608166	0.355163	0.00417489	0.371419	OK		SLC19A1
13181	FXYD6	0.608405	0.355463	0.00417226	0.370613	OK		FXYD6
13182	TRA2A	0.608405	0.355464	0.00417203	0.37061	OK		TRA2A
13183	PLEKHG2	0.608405	0.355443	0.0041696	0.370666	OK		PLEKHG2
13184	PCDHB7	0.605636	0.352994	0.00416647	0.37725	OK		PCDHB7
13185	ZNF621	0.608562	0.355583	0.0041644	0.370291	OK		ZNF621
13186	CTBP1-DT	0.608405	0.355457	0.0041616	0.370629	OK		CTBP1-DT
13187	AC103974.1	0.606733	0.354111	0.00415683	0.374245	OK		AC103974.1
13188	TPO	0.601308	0.348789	0.00415449	0.388591	OK		TPO
13189	PCMTD1	0.609129	0.356132	0.00415056	0.368816	OK		PCMTD1
13190	GNG7	0.609129	0.35617	0.00414296	0.368714	OK		GNG7
13191	CDKN2D	0.609129	0.356231	0.00413889	0.36855	OK		CDKN2D
13192	CDK5RAP3	0.60962	0.356616	0.00412934	0.367519	OK		CDK5RAP3
13193	C2orf72	0.606189	0.353626	0.00412773	0.37555	OK		C2orf72
13194	TMEM114	0.60475	0.352097	0.00412685	0.379665	OK		TMEM114
13195	PYGO2	0.609514	0.356516	0.00412633	0.367787	OK		PYGO2
13196	AC006145.1	0.609026	0.355989	0.00412477	0.369202	OK		AC006145.1
13197	GOLGA8Q	0.605023	0.352444	0.0041246	0.378731	OK		GOLGA8Q
13198	CTDSP1	0.609897	0.356889	0.00412226	0.366787	OK		CTDSP1
13199	AL445193.2	0.60268	0.350092	0.00412172	0.385072	OK		AL445193.2
13200	SYN1	0.606286	0.353717	0.0041216	0.375304	OK		SYN1
13201	ZNF17	0.609237	0.356327	0.00411897	0.368293	OK		ZNF17
13202	KATNAL2	0.609897	0.357024	0.00411818	0.366425	OK		KATNAL2
13203	EME1	0.60962	0.356632	0.00411718	0.367475	OK		EME1
13204	SP3	0.610255	0.357301	0.00411235	0.365683	OK		SP3
13205	RC3H2	0.610335	0.357429	0.00410822	0.36534	OK		RC3H2
13206	CDK3	0.609784	0.356782	0.00410797	0.367074	OK		CDK3
13207	USB1	0.609766	0.356744	0.00410463	0.367174	OK		USB1
13208	CHUK	0.610335	0.357422	0.00410372	0.36536	OK		CHUK
13209	TCTN1	0.610335	0.357394	0.00410303	0.365433	OK		TCTN1
13210	BTBD2	0.61047	0.357616	0.00409818	0.364839	OK		BTBD2
13211	LINC00870	0.605636	0.353096	0.00409771	0.376976	OK		LINC00870
13212	AC005225.2	0.609897	0.357031	0.00409565	0.366407	OK		AC005225.2
13213	NRSN1	0.60596	0.353414	0.00409247	0.376121	OK		NRSN1
13214	AL034351.3	0.607959	0.355015	0.00409228	0.371817	OK		AL034351.3
13215	WDR7	0.610745	0.357966	0.00409059	0.363901	OK		WDR7
13216	ZMYND19	0.610365	0.357495	0.00408701	0.365162	OK		ZMYND19
13217	FRS3	0.609897	0.357002	0.00408599	0.366483	OK		FRS3
13218	RTL8B	0.609897	0.356978	0.00408278	0.366547	OK		RTL8B
13219	AC008269.1	0.610521	0.357673	0.0040815	0.364687	OK		AC008269.1
13220	TBRG4	0.610396	0.357545	0.00407989	0.365027	OK		TBRG4
13221	DUSP9	0.609129	0.35622	0.00407687	0.36858	OK		DUSP9
13222	XKR4	0.610597	0.357771	0.00407652	0.364423	OK		XKR4
13223	Z97989.1	0.608266	0.355248	0.00407468	0.37119	OK		Z97989.1
13224	AC027601.1	0.603235	0.350601	0.00407154	0.383697	OK		AC027601.1
13225	ALG13-AS1	0.61121	0.358462	0.00406847	0.362573	OK		ALG13-AS1
13226	ZNF197	0.611335	0.358663	0.00406633	0.362034	OK		ZNF197
13227	HIRIP3	0.611137	0.358304	0.00406529	0.362996	OK		HIRIP3
13228	RAB24	0.609897	0.357037	0.00406441	0.36639	OK		RAB24
13229	AC020916.1	0.61121	0.358472	0.00406392	0.362545	OK		AC020916.1
13230	CLUAP1	0.611476	0.358791	0.00406057	0.361692	OK		CLUAP1
13231	ARL6	0.611476	0.35882	0.0040598	0.361615	OK		ARL6
13232	ZNF101	0.611269	0.358568	0.00405889	0.362289	OK		ZNF101
13233	TUSC1	0.6112	0.358368	0.00405476	0.362824	OK		TUSC1
13234	GLIDR	0.611269	0.358583	0.00405463	0.362249	OK		GLIDR
13235	ZKSCAN5	0.611484	0.358869	0.00405278	0.361483	OK		ZKSCAN5
13236	AC090541.1	0.609129	0.356182	0.00404894	0.368682	OK		AC090541.1
13237	AC083862.3	0.609129	0.356138	0.00403939	0.368802	OK		AC083862.3
13238	AC096719.1	0.610708	0.357918	0.00403651	0.364031	OK		AC096719.1
13239	LENG8-AS1	0.611984	0.359288	0.0040353	0.360362	OK		LENG8-AS1
13240	AL589645.1	0.610872	0.358078	0.00403142	0.363601	OK		AL589645.1
13241	RNF180	0.612562	0.359763	0.00402757	0.359093	OK		RNF180
13242	AL356019.2	0.610157	0.357216	0.00401598	0.365909	OK		AL356019.2
13243	AC012640.1	0.60596	0.353445	0.00401493	0.376035	OK		AC012640.1
13244	C14orf119	0.612609	0.359818	0.0040135	0.358946	OK		C14orf119
13245	FBXO15	0.611821	0.359138	0.00401325	0.360764	OK		FBXO15
13246	PHETA1	0.612169	0.359458	0.0040114	0.359908	OK		PHETA1
13247	AC106820.6	0.610947	0.358165	0.0040064	0.363367	OK		AC106820.6
13248	SLC16A2	0.613523	0.360544	0.0040038	0.357004	OK		SLC16A2
13249	AC106881.1	0.610523	0.357701	0.00399153	0.364612	OK		AC106881.1
13250	SLC35F6	0.613201	0.360301	0.00399079	0.357654	OK		SLC35F6
13251	LRWD1	0.6127	0.359898	0.00399022	0.358731	OK		LRWD1
13252	YWHAZ	0.614069	0.361029	0.00399007	0.355711	OK		YWHAZ
13253	AC066585.1	0.608788	0.355768	0.00398589	0.369794	OK		AC066585.1
13254	AL449214.1	0.611484	0.358886	0.00398175	0.361437	OK		AL449214.1
13255	CHMP7	0.614186	0.361153	0.00397743	0.35538	OK		CHMP7
13256	AC008440.1	0.613399	0.360445	0.00397735	0.357271	OK		AC008440.1
13257	RABGGTB	0.614252	0.361299	0.00397729	0.354988	OK		RABGGTB
13258	TMEM232	0.614209	0.361219	0.00397542	0.355201	OK		TMEM232
13259	METTL9	0.614608	0.361563	0.00397242	0.354284	OK		METTL9
13260	TMEM169	0.612837	0.360006	0.00397234	0.358444	OK		TMEM169
13261	RAC2	0.611476	0.358828	0.00396955	0.361594	OK		RAC2
13262	SYT2	0.613572	0.3606	0.00396911	0.356854	OK		SYT2
13263	TNFSF4	0.611269	0.358598	0.00396685	0.362209	OK		TNFSF4
13264	RAB40B	0.613977	0.360923	0.00396673	0.355992	OK		RAB40B
13265	TNFSF15	0.61121	0.358482	0.00396611	0.362519	OK		TNFSF15
13266	POLR2D	0.614698	0.361672	0.00396562	0.353994	OK		POLR2D
13267	TYK2	0.614691	0.361639	0.00396335	0.354082	OK		TYK2
13268	YES1	0.614888	0.361918	0.00396098	0.353336	OK		YES1
13269	AC011466.2	0.606399	0.353889	0.00395977	0.374842	OK		AC011466.2
13270	ZNF596	0.614458	0.361448	0.00395906	0.354592	OK		ZNF596
13271	MED4	0.61511	0.36208	0.00395511	0.352904	OK		MED4
13272	AC107959.1	0.61121	0.358457	0.00395271	0.362586	OK		AC107959.1
13273	AL355999.1	0.613977	0.360947	0.00394972	0.355928	OK		AL355999.1
13274	BMI1	0.615149	0.362153	0.00394964	0.352709	OK		BMI1
13275	ARL9	0.612955	0.360102	0.003949	0.358186	OK		ARL9
13276	AL355512.1	0.608788	0.355795	0.00394801	0.369721	OK		AL355512.1
13277	THUMPD3	0.615504	0.362499	0.00393904	0.351787	OK		THUMPD3
13278	SENP2	0.615561	0.36264	0.00393659	0.35141	OK		SENP2
13279	LINC00384	0.607076	0.354365	0.0039355	0.373562	OK		LINC00384
13280	EFCAB6-AS1	0.610628	0.357844	0.00393224	0.364228	OK		EFCAB6-AS1
13281	AC053513.1	0.615762	0.362868	0.00392991	0.350802	OK		AC053513.1
13282	HIST1H2AD	0.61564	0.362742	0.00392917	0.351139	OK		HIST1H2AD
13283	REC114	0.613977	0.360943	0.0039281	0.355938	OK		REC114
13284	EWSR1	0.61586	0.363008	0.00392539	0.35043	OK		EWSR1
13285	CDK18	0.615432	0.362374	0.00392516	0.352119	OK		CDK18
13286	NECAB2	0.611691	0.359035	0.00392331	0.36104	OK		NECAB2
13287	C6orf163	0.614698	0.361698	0.00392231	0.353925	OK		C6orf163
13288	RCSD1	0.614744	0.361806	0.00392168	0.353635	OK		RCSD1
13289	CDK13	0.615981	0.363216	0.00391849	0.349877	OK		CDK13
13290	MORC1	0.60421	0.351542	0.0039177	0.38116	OK		MORC1
13291	PLGRKT	0.615971	0.363175	0.00391654	0.349986	OK		PLGRKT
13292	NR2E3	0.615561	0.362588	0.00391509	0.35155	OK		NR2E3
13293	GRID2IP	0.613693	0.360699	0.00391178	0.356592	OK		GRID2IP
13294	DPEP1	0.612169	0.359461	0.0039076	0.359899	OK		DPEP1
13295	USE1	0.615971	0.363177	0.0039043	0.349978	OK		USE1
13296	HECTD3	0.615561	0.362581	0.00390392	0.351567	OK		HECTD3
13297	AGPAT2	0.615971	0.363182	0.00390043	0.349966	OK		AGPAT2
13298	TRMT1L	0.616421	0.363748	0.00389948	0.348458	OK		TRMT1L
13299	NUS1	0.616421	0.363774	0.00389903	0.34839	OK		NUS1
13300	FBXL15	0.615762	0.362858	0.003899	0.35083	OK		FBXL15
13301	SLC25A33	0.616511	0.36391	0.00389322	0.348027	OK		SLC25A33
13302	HOMEZ	0.615808	0.362923	0.00389306	0.350657	OK		HOMEZ
13303	UTP4	0.616421	0.363829	0.00389286	0.348244	OK		UTP4
13304	ADAT1	0.616421	0.36383	0.00389228	0.348241	OK		ADAT1
13305	AC023136.1	0.614706	0.361729	0.00389224	0.35384	OK		AC023136.1
13306	AC012668.3	0.615488	0.362462	0.00389183	0.351886	OK		AC012668.3
13307	GAGE10	0.609897	0.357035	0.00389048	0.366394	OK		GAGE10
13308	CLIC5	0.614736	0.361774	0.00389035	0.353721	OK		CLIC5
13309	ARL2BP	0.616608	0.363995	0.0038886	0.347801	OK		ARL2BP
13310	AC005944.1	0.610365	0.3575	0.00388799	0.365148	OK		AC005944.1
13311	AL137026.3	0.609026	0.355973	0.0038855	0.369244	OK		AL137026.3
13312	CHST2	0.616421	0.3637	0.00388521	0.348587	OK		CHST2
13313	SREK1IP1	0.616949	0.364305	0.00388269	0.346974	OK		SREK1IP1
13314	TMEM25	0.616421	0.363806	0.00388203	0.348304	OK		TMEM25
13315	TMPRSS5	0.616201	0.363482	0.00388087	0.349167	OK		TMPRSS5
13316	ACOXL	0.616201	0.363473	0.00387675	0.349192	OK		ACOXL
13317	B4GAT1	0.61677	0.36413	0.00387601	0.34744	OK		B4GAT1
13318	AC020703.1	0.616201	0.363477	0.00387582	0.34918	OK		AC020703.1
13319	AC108734.4	0.615561	0.362641	0.00387553	0.351408	OK		AC108734.4
13320	MOCOS	0.615432	0.362402	0.00387307	0.352046	OK		MOCOS
13321	SDC4	0.616969	0.364344	0.00387136	0.346871	OK		SDC4
13322	PHKA2	0.61742	0.364665	0.00386958	0.346016	OK		PHKA2
13323	AL135791.1	0.614186	0.361179	0.00386899	0.35531	OK		AL135791.1
13324	ABHD12B	0.612169	0.359478	0.00386568	0.359855	OK		ABHD12B
13325	AC012409.3	0.613148	0.360243	0.00385967	0.35781	OK		AC012409.3
13326	IFT57	0.617916	0.365013	0.00385581	0.345092	OK		IFT57
13327	LINC01938	0.61677	0.364145	0.00385538	0.347401	OK		LINC01938
13328	DEUP1	0.617116	0.364458	0.00385154	0.346568	OK		DEUP1
13329	LINC02542	0.616076	0.363299	0.00385085	0.349654	OK		LINC02542
13330	SLC25A42	0.618176	0.365221	0.00384599	0.344537	OK		SLC25A42
13331	RPA3	0.618417	0.365391	0.00384439	0.344085	OK		RPA3
13332	GJB7	0.617687	0.36485	0.00384316	0.345524	OK		GJB7
13333	ETV3	0.618462	0.365445	0.00383954	0.343942	OK		ETV3
13334	LINC01554	0.614252	0.361272	0.00383864	0.35506	OK		LINC01554
13335	TFAP2A	0.616421	0.363735	0.00383274	0.348492	OK		TFAP2A
13336	AL355336.1	0.6168	0.36419	0.00382986	0.347281	OK		AL355336.1
13337	AL162586.2	0.610872	0.358095	0.00382865	0.363556	OK		AL162586.2
13338	MYF5	0.61511	0.362103	0.00382814	0.352843	OK		MYF5
13339	PRKCQ	0.618658	0.365698	0.00382735	0.34327	OK		PRKCQ
13340	PIGN	0.618944	0.366029	0.00382664	0.34239	OK		PIGN
13341	E2F6	0.61878	0.365852	0.00382536	0.34286	OK		E2F6
13342	CINP	0.618844	0.365917	0.00382236	0.342687	OK		CINP
13343	AC005838.2	0.61855	0.365551	0.00382236	0.343659	OK		AC005838.2
13344	TRIM45	0.618709	0.365783	0.00382141	0.343044	OK		TRIM45
13345	KBTBD8	0.61561	0.362697	0.00381839	0.351258	OK		KBTBD8
13346	C5orf30	0.619209	0.366297	0.00381181	0.341677	OK		C5orf30
13347	FO393414.3	0.605863	0.353281	0.00381172	0.376476	OK		FO393414.3
13348	ELAVL4	0.618588	0.365626	0.00380822	0.343461	OK		ELAVL4
13349	RNF135	0.61937	0.366448	0.00380736	0.341277	OK		RNF135
13350	CCDC71	0.61855	0.365525	0.00380398	0.343729	OK		CCDC71
13351	LECT2	0.618056	0.365123	0.00380268	0.344798	OK		LECT2
13352	RPP25	0.611885	0.359203	0.00379911	0.36059	OK		RPP25
13353	TTC3-AS1	0.619571	0.366711	0.00379866	0.340577	OK		TTC3-AS1
13354	KLC2	0.619364	0.366416	0.00379722	0.34136	OK		KLC2
13355	ZNF181	0.619459	0.366546	0.00379679	0.341017	OK		ZNF181
13356	MGAT5B	0.618697	0.365748	0.00379647	0.343137	OK		MGAT5B
13357	FOXRED1	0.619612	0.366865	0.00379554	0.340169	OK		FOXRED1
13358	GIN1	0.619571	0.366788	0.00379511	0.340374	OK		GIN1
13359	OPLAH	0.616312	0.363575	0.00379399	0.34892	OK		OPLAH
13360	NUDCD1	0.619807	0.367089	0.00379123	0.339572	OK		NUDCD1
13361	FAM182A	0.61919	0.366259	0.00379015	0.341778	OK		FAM182A
13362	AL034550.3	0.615958	0.363093	0.00378863	0.350203	OK		AL034550.3
13363	LMCD1-AS1	0.619999	0.367259	0.00378681	0.339123	OK		LMCD1-AS1
13364	AC063965.2	0.615167	0.362191	0.00378393	0.352608	OK		AC063965.2
13365	HIST2H2AB	0.619807	0.367081	0.00378361	0.339595	OK		HIST2H2AB
13366	ATIC	0.620051	0.367317	0.00378178	0.338968	OK		ATIC
13367	MDP1	0.619571	0.366765	0.00377471	0.340434	OK		MDP1
13368	PANX1	0.620152	0.367404	0.00377166	0.338738	OK		PANX1
13369	C9orf78	0.620402	0.367642	0.00377073	0.338106	OK		C9orf78
13370	AP001628.1	0.618944	0.366031	0.00376914	0.342384	OK		AP001628.1
13371	C19orf12	0.620402	0.367657	0.00376814	0.338066	OK		C19orf12
13372	NDOR1	0.619884	0.367163	0.00376362	0.339376	OK		NDOR1
13373	TAF9	0.620402	0.367662	0.00376278	0.338052	OK		TAF9
13374	DHRS13	0.619807	0.367066	0.00376036	0.339635	OK		DHRS13
13375	CLDND1	0.620817	0.368078	0.00375894	0.336949	OK		CLDND1
13376	TMOD1	0.616106	0.363344	0.00375844	0.349534	OK		TMOD1
13377	ERGIC1	0.620817	0.368148	0.00375747	0.336763	OK		ERGIC1
13378	HEXB	0.620817	0.368055	0.00375657	0.33701	OK		HEXB
13379	AL031289.1	0.61224	0.359547	0.00375569	0.359671	OK		AL031289.1
13380	AC005291.2	0.610609	0.357805	0.00375361	0.364331	OK		AC005291.2
13381	RHBDL3	0.620632	0.367908	0.00375312	0.337399	OK		RHBDL3
13382	OXNAD1	0.620861	0.368263	0.00375301	0.336456	OK		OXNAD1
13383	RNASEH1	0.620817	0.368182	0.0037519	0.336671	OK		RNASEH1
13384	TESC	0.619043	0.366144	0.00375156	0.342082	OK		TESC
13385	NLK	0.621014	0.368382	0.00375017	0.336143	OK		NLK
13386	GPR107	0.62115	0.36849	0.00374669	0.335855	OK		GPR107
13387	TOP3B	0.620861	0.368244	0.00374647	0.336506	OK		TOP3B
13388	AP000755.1	0.615843	0.362971	0.00374049	0.35053	OK		AP000755.1
13389	HEXD-IT1	0.618985	0.366083	0.00373739	0.342247	OK		HEXD-IT1
13390	CDC20B	0.620412	0.367707	0.00373738	0.337933	OK		CDC20B
13391	PCDHGA2	0.619571	0.366813	0.00373722	0.340305	OK		PCDHGA2
13392	NUDT5	0.621754	0.368977	0.00372831	0.334564	OK		NUDT5
13393	AC103923.1	0.621754	0.368986	0.0037272	0.334541	OK		AC103923.1
13394	HEXIM2	0.620632	0.367892	0.00372373	0.337442	OK		HEXIM2
13395	OARD1	0.621795	0.369038	0.00372346	0.334402	OK		OARD1
13396	AP005131.4	0.619571	0.366671	0.00372152	0.340683	OK		AP005131.4
13397	PXN	0.621808	0.369073	0.00372044	0.33431	OK		PXN
13398	CMC4	0.620817	0.368167	0.00371739	0.336712	OK		CMC4
13399	CALB1	0.614186	0.36115	0.00371184	0.355387	OK		CALB1
13400	PSMC1	0.622571	0.369609	0.00370814	0.33289	OK		PSMC1
13401	AC004988.1	0.621754	0.36894	0.00370257	0.334663	OK		AC004988.1
13402	LINC02343	0.619807	0.36709	0.00370153	0.339571	OK		LINC02343
13403	LCMT1-AS2	0.620817	0.368141	0.00370041	0.33678	OK		LCMT1-AS2
13404	DGKZ	0.622786	0.369764	0.00369996	0.33248	OK		DGKZ
13405	LINC02125	0.618588	0.365629	0.00369912	0.343453	OK		LINC02125
13406	DHTKD1	0.622863	0.369892	0.00369852	0.332139	OK		DHTKD1
13407	HDHD3	0.622528	0.369528	0.00369623	0.333104	OK		HDHD3
13408	HHIPL2	0.609129	0.356237	0.00369274	0.368534	OK		HHIPL2
13409	AUNIP	0.621357	0.368668	0.0036908	0.335384	OK		AUNIP
13410	TMEM70	0.622842	0.369852	0.00369034	0.332246	OK		TMEM70
13411	AC093912.1	0.622842	0.369832	0.00367805	0.332298	OK		AC093912.1
13412	GRWD1	0.622904	0.369972	0.00367653	0.331929	OK		GRWD1
13413	PRPF8	0.623749	0.370666	0.0036756	0.330089	OK		PRPF8
13414	CRB2	0.619571	0.366751	0.00367402	0.340472	OK		CRB2
13415	RAD54L2	0.623865	0.370834	0.00366952	0.329646	OK		RAD54L2
13416	SARS	0.623865	0.370811	0.00366938	0.329707	OK		SARS
13417	SERTAD2	0.62393	0.37094	0.00366653	0.329366	OK		SERTAD2
13418	AP1S2	0.623877	0.370881	0.00366595	0.329521	OK		AP1S2
13419	AL683807.1	0.619571	0.366761	0.00366346	0.340445	OK		AL683807.1
13420	FMR1	0.6242	0.371183	0.00365927	0.328721	OK		FMR1
13421	FBXO7	0.624337	0.371299	0.00365486	0.328415	OK		FBXO7
13422	AL356804.1	0.623865	0.370786	0.00365376	0.329773	OK		AL356804.1
13423	CATSPERG	0.622984	0.370047	0.00365174	0.33173	OK		CATSPERG
13424	RSBN1L	0.624352	0.371442	0.00365091	0.328038	OK		RSBN1L
13425	FLT3LG	0.620412	0.367723	0.00365068	0.337891	OK		FLT3LG
13426	BIN3	0.624352	0.37141	0.00364806	0.328121	OK		BIN3
13427	POLD1	0.624337	0.371347	0.00364746	0.328287	OK		POLD1
13428	WASHC5	0.624393	0.371561	0.00364503	0.327722	OK		WASHC5
13429	FYCO1	0.624352	0.371482	0.00364478	0.327931	OK		FYCO1
13430	CDK11A	0.624352	0.371495	0.00364367	0.327897	OK		CDK11A
13431	PABPC4L	0.624393	0.371574	0.00364297	0.327687	OK		PABPC4L
13432	RPAP1	0.624352	0.371469	0.00364081	0.327965	OK		RPAP1
13433	LRRCC1	0.624747	0.371869	0.00363379	0.326906	OK		LRRCC1
13434	GALNT11	0.624747	0.37203	0.00363158	0.326481	OK		GALNT11
13435	SLC16A13	0.623647	0.370523	0.00362892	0.330468	OK		SLC16A13
13436	ZCCHC24	0.624819	0.372132	0.00362783	0.326213	OK		ZCCHC24
13437	THAP2	0.624747	0.372034	0.0036255	0.326471	OK		THAP2
13438	AMMECR1	0.625157	0.372361	0.00362034	0.325606	OK		AMMECR1
13439	FUT2	0.621207	0.368551	0.00361842	0.335693	OK		FUT2
13440	AL162584.1	0.623865	0.370846	0.00361446	0.329613	OK		AL162584.1
13441	AC130352.1	0.608743	0.355715	0.00361417	0.369936	OK		AC130352.1
13442	LINC01192	0.619459	0.366555	0.00361416	0.340992	OK		LINC01192
13443	AC024337.2	0.622903	0.369944	0.00361203	0.332003	OK		AC024337.2
13444	MAU2	0.625421	0.372627	0.00361152	0.324904	OK		MAU2
13445	WDR24	0.624337	0.371332	0.00360663	0.328327	OK		WDR24
13446	PELP1	0.625575	0.372748	0.00360508	0.324583	OK		PELP1
13447	FGF14-AS2	0.623725	0.370618	0.00360308	0.330217	OK		FGF14-AS2
13448	METTL27	0.624747	0.371985	0.00360184	0.326601	OK		METTL27
13449	AC084198.2	0.625696	0.372876	0.00359994	0.324246	OK		AC084198.2
13450	AC007099.1	0.625386	0.372525	0.00359679	0.325173	OK		AC007099.1
13451	RPARP-AS1	0.623647	0.37051	0.0035936	0.330504	OK		RPARP-AS1
13452	AC022874.1	0.623178	0.37019	0.0035914	0.331351	OK		AC022874.1
13453	AC026470.2	0.625963	0.373063	0.00358794	0.323753	OK		AC026470.2
13454	AC087280.2	0.626179	0.373219	0.00358574	0.323339	OK		AC087280.2
13455	DMWD	0.626344	0.373374	0.00358558	0.322931	OK		DMWD
13456	CNTN2	0.624537	0.371715	0.00358519	0.327313	OK		CNTN2
13457	AC137630.2	0.623951	0.37098	0.00358446	0.32926	OK		AC137630.2
13458	AC036214.1	0.625421	0.372587	0.00358222	0.325009	OK		AC036214.1
13459	LINC00339	0.625613	0.372799	0.00357569	0.32445	OK		LINC00339
13460	WDFY4	0.623725	0.370625	0.00356559	0.330199	OK		WDFY4
13461	AC092296.2	0.626891	0.373868	0.0035601	0.321625	OK		AC092296.2
13462	AGK	0.627205	0.374298	0.00355784	0.320492	OK		AGK
13463	MMADHC	0.627205	0.374315	0.00355566	0.320445	OK		MMADHC
13464	AL353693.1	0.626707	0.373728	0.0035551	0.321995	OK		AL353693.1
13465	ID4	0.62747	0.374571	0.00354672	0.31977	OK		ID4	4	IM
13466	DSC2	0.627089	0.374178	0.00354662	0.320808	OK		DSC2
13467	TEN1	0.626891	0.373893	0.00353851	0.321559	OK		TEN1
13468	AC010531.3	0.622549	0.369568	0.00353793	0.332999	OK		AC010531.3
13469	CCDC33	0.627048	0.374125	0.00353692	0.320946	OK		CCDC33
13470	AC015849.4	0.627037	0.374047	0.00353587	0.321154	OK		AC015849.4
13471	NRAS	0.628072	0.375015	0.00353105	0.318601	OK		NRAS
13472	MFSD14A	0.628116	0.375152	0.00353074	0.318239	OK		MFSD14A
13473	AC018628.2	0.627582	0.374666	0.00352925	0.31952	OK		AC018628.2
13474	ECM2	0.628225	0.375257	0.00352585	0.317962	OK		ECM2
13475	GSTT2B	0.626521	0.373561	0.00352458	0.322435	OK		GSTT2B
13476	SLC46A1	0.627205	0.37433	0.00351663	0.320406	OK		SLC46A1
13477	PAQR8	0.628114	0.375123	0.00351431	0.318315	OK		PAQR8
13478	PPID	0.628878	0.375718	0.00350901	0.316746	OK		PPID
13479	DNAJB14	0.628961	0.375851	0.00350816	0.316395	OK		DNAJB14
13480	AC109441.1	0.626608	0.373641	0.00350801	0.322225	OK		AC109441.1
13481	ABHD15	0.627037	0.374064	0.00350736	0.32111	OK		ABHD15
13482	CHAC2	0.6281	0.375087	0.00350668	0.31841	OK		CHAC2
13483	AL022069.1	0.624747	0.371993	0.00350471	0.326579	OK		AL022069.1
13484	NPR2	0.628961	0.375835	0.00350122	0.316437	OK		NPR2
13485	PLCG1	0.629196	0.376047	0.00350029	0.315879	OK		PLCG1
13486	LAG3	0.624751	0.372064	0.00349441	0.326392	OK		LAG3
13487	LINC02770	0.627048	0.374116	0.00349108	0.32097	OK		LINC02770
13488	AC018645.3	0.624537	0.371704	0.00348494	0.327343	OK		AC018645.3
13489	AC008969.2	0.624747	0.371956	0.00348473	0.326678	OK		AC008969.2
13490	NQO2	0.629806	0.376496	0.00348367	0.314697	OK		NQO2
13491	AC113385.1	0.629303	0.37614	0.00348201	0.315636	OK		AC113385.1
13492	HIST1H2AG	0.6299	0.376608	0.0034816	0.314402	OK		HIST1H2AG
13493	AC097462.3	0.627022	0.373999	0.00347981	0.32128	OK		AC097462.3
13494	F5	0.624747	0.372003	0.00347802	0.326553	OK		F5
13495	SLA	0.628816	0.375654	0.00347078	0.316916	OK		SLA
13496	OGFR	0.630297	0.376961	0.00346776	0.313473	OK		OGFR
13497	COQ7	0.630354	0.37707	0.00346437	0.313186	OK		COQ7
13498	C11orf54	0.630419	0.377161	0.00346378	0.312945	OK		C11orf54
13499	SLC29A3	0.629755	0.376437	0.00346304	0.314852	OK		SLC29A3
13500	PIK3R2	0.630422	0.377227	0.00345783	0.312772	OK		PIK3R2
13501	MSL1	0.630568	0.377398	0.00345756	0.312323	OK		MSL1
13502	AC006116.8	0.629847	0.376548	0.00345608	0.314559	OK		AC006116.8
13503	RAD51D	0.630422	0.377208	0.00345425	0.312823	OK		RAD51D
13504	RIMBP2	0.630536	0.377351	0.00345309	0.312446	OK		RIMBP2	0	IM
13505	TG	0.630182	0.376832	0.00345258	0.313811	OK		TG
13506	USP44	0.62747	0.374551	0.00345118	0.319823	OK		USP44
13507	AC090138.1	0.629917	0.376646	0.00345093	0.314302	OK		AC090138.1
13508	AC007381.1	0.624115	0.371105	0.00344846	0.328928	OK		AC007381.1
13509	SLC28A2	0.629196	0.376025	0.00343941	0.315938	OK		SLC28A2
13510	HAUS3	0.631	0.377824	0.00343899	0.311201	OK		HAUS3
13511	NAA20	0.631098	0.377938	0.00343772	0.310901	OK		NAA20
13512	TMEM8B	0.631	0.377817	0.00343664	0.311218	OK		TMEM8B
13513	TEX48	0.620165	0.367439	0.00343586	0.338644	OK		TEX48
13514	LPIN1	0.631221	0.378124	0.00343347	0.310412	OK		LPIN1
13515	PAOX	0.630419	0.377169	0.00343162	0.312924	OK		PAOX
13516	AC104561.1	0.626344	0.373401	0.00343127	0.32286	OK		AC104561.1
13517	SAMD8	0.631465	0.378298	0.00342763	0.309954	OK		SAMD8
13518	YRDC	0.630813	0.3776	0.00342436	0.31179	OK		YRDC
13519	ZNF79	0.630733	0.377524	0.00342408	0.311989	OK		ZNF79
13520	TAF6L	0.631193	0.378071	0.00342265	0.31055	OK		TAF6L
13521	AC010761.3	0.625421	0.372629	0.00342232	0.324899	OK		AC010761.3
13522	MYCL	0.627674	0.374749	0.0034219	0.319301	OK		MYCL
13523	AL031846.2	0.6281	0.375073	0.00342041	0.318448	OK		AL031846.2
13524	TMEM248	0.631825	0.378549	0.00342001	0.309295	OK		TMEM248
13525	AC016747.2	0.626344	0.373394	0.00340982	0.322877	OK		AC016747.2
13526	CHERP	0.632093	0.378861	0.00340671	0.308474	OK		CHERP
13527	CBR3-AS1	0.631193	0.378079	0.00340338	0.31053	OK		CBR3-AS1
13528	AC012184.4	0.631193	0.378023	0.00340228	0.310677	OK		AC012184.4
13529	FANCF	0.632093	0.378903	0.0034009	0.308363	OK		FANCF
13530	BAD	0.632093	0.378892	0.00339863	0.308393	OK		BAD
13531	AC068025.2	0.6309	0.377708	0.0033968	0.311506	OK		AC068025.2
13532	PUS1	0.631991	0.378714	0.00339612	0.308861	OK		PUS1
13533	MAPK13	0.631032	0.377871	0.00339582	0.311077	OK		MAPK13
13534	AC011586.2	0.632178	0.379033	0.00339506	0.308022	OK		AC011586.2
13535	CLPTM1L	0.632588	0.379355	0.00338927	0.307176	OK		CLPTM1L
13536	RFFL	0.632588	0.379471	0.00338889	0.30687	OK		RFFL
13537	MAP3K7CL	0.632588	0.379369	0.00338882	0.307138	OK		MAP3K7CL
13538	NAXD	0.632588	0.379444	0.00338842	0.306941	OK		NAXD
13539	ZSCAN22	0.630297	0.376985	0.00338628	0.31341	OK		ZSCAN22
13540	GEMIN2	0.63283	0.379676	0.00337943	0.306333	OK		GEMIN2
13541	ZNF577	0.632912	0.379781	0.00337871	0.306056	OK		ZNF577
13542	PLCE1-AS2	0.632093	0.378926	0.00337267	0.308304	OK		PLCE1-AS2
13543	SCNM1	0.632178	0.379025	0.00337243	0.308042	OK		SCNM1
13544	SIRT2	0.633191	0.380004	0.00337161	0.30547	OK		SIRT2
13545	AL138759.1	0.628961	0.375845	0.00337126	0.316411	OK		AL138759.1
13546	PNMA2	0.632093	0.378815	0.00337036	0.308593	OK		PNMA2
13547	KLHL36	0.633191	0.379991	0.00336848	0.305504	OK		KLHL36
13548	RSPH14	0.632588	0.379435	0.00336586	0.306966	OK		RSPH14
13549	AL513523.4	0.630504	0.377304	0.00336422	0.31257	OK		AL513523.4
13550	CRAMP1	0.633582	0.380323	0.00336311	0.304633	OK		CRAMP1
13551	TSACC	0.632908	0.379751	0.00336007	0.306136	OK		TSACC
13552	AC006058.1	0.628225	0.375272	0.00335899	0.317921	OK		AC006058.1
13553	AC092809.4	0.626493	0.373517	0.00335521	0.322552	OK		AC092809.4
13554	RND1	0.6309	0.377691	0.00334695	0.311551	OK		RND1
13555	SRA1	0.633964	0.380749	0.00334459	0.303515	OK		SRA1
13556	AC074011.1	0.630354	0.377075	0.00334443	0.313173	OK		AC074011.1
13557	AC022537.1	0.632588	0.379492	0.00334239	0.306814	OK		AC022537.1
13558	STPG4	0.633582	0.380433	0.00333604	0.304343	OK		STPG4
13559	SIRT7	0.633582	0.380368	0.00333406	0.304514	OK		SIRT7
13560	DSN1	0.634581	0.381176	0.00333399	0.302395	OK		DSN1
13561	BARX2	0.632588	0.379502	0.0033334	0.306788	OK		BARX2
13562	SLAIN2	0.634848	0.381491	0.00332638	0.301568	OK		SLAIN2
13563	HMCN2	0.63344	0.38021	0.0033248	0.30493	OK		HMCN2
13564	POPDC3	0.632588	0.379437	0.00332254	0.306961	OK		POPDC3
13565	RBP5	0.633888	0.380647	0.00332215	0.303782	OK		RBP5
13566	PSMG3-AS1	0.633582	0.380389	0.00331946	0.30446	OK		PSMG3-AS1
13567	PDE6D	0.634919	0.381604	0.00331894	0.301272	OK		PDE6D
13568	PARVB	0.635152	0.381828	0.00331173	0.300684	OK		PARVB
13569	AC069029.1	0.634524	0.381113	0.0033102	0.302559	OK		AC069029.1
13570	GORASP1	0.634848	0.381494	0.00330999	0.301558	OK		GORASP1
13571	ZNF354B	0.635198	0.381884	0.00330819	0.300538	OK		ZNF354B
13572	ZNF785	0.635325	0.381988	0.00330781	0.300264	OK		ZNF785
13573	AC008764.6	0.630187	0.376863	0.00330574	0.313731	OK		AC008764.6
13574	ATP13A1	0.635135	0.38179	0.00330421	0.300784	OK		ATP13A1
13575	SCG3	0.606363	0.353814	0.00330246	0.375042	OK		SCG3
13576	AC140912.1	0.634848	0.381532	0.00330035	0.301459	OK		AC140912.1
13577	ABHD10	0.635746	0.382325	0.00329734	0.29938	OK		ABHD10
13578	DUSP22	0.635746	0.382303	0.00329568	0.299438	OK		DUSP22
13579	ZNF493	0.636006	0.38251	0.00329268	0.298896	OK		ZNF493
13580	Z97200.1	0.636081	0.382639	0.00328796	0.298557	OK		Z97200.1
13581	ZDHHC15	0.636091	0.382708	0.00328492	0.298376	OK		ZDHHC15
13582	ATMIN	0.63614	0.382801	0.00327922	0.298131	OK		ATMIN
13583	AC087427.1	0.633964	0.38073	0.00327862	0.303564	OK		AC087427.1
13584	AC004490.1	0.627351	0.374445	0.00327331	0.320103	OK		AC004490.1
13585	AF001548.2	0.635135	0.381771	0.00327159	0.300834	OK		AF001548.2
13586	GALNT6	0.634693	0.381299	0.00327138	0.302071	OK		GALNT6
13587	SEC16A	0.636607	0.38335	0.00326516	0.296693	OK		SEC16A
13588	UBXN6	0.636413	0.383121	0.00326409	0.297295	OK		UBXN6
13589	ADA	0.636295	0.382937	0.00325878	0.297776	OK		ADA
13590	DAXX	0.636607	0.383325	0.00325833	0.296759	OK		DAXX
13591	PAH	0.634599	0.381214	0.00325833	0.302293	OK		PAH
13592	LMX1A	0.636351	0.383038	0.00325684	0.297511	OK		LMX1A	0	IM
13593	CMC2	0.637132	0.383751	0.00325313	0.295644	OK		CMC2
13594	NUP210L	0.636432	0.383189	0.00325229	0.297117	OK		NUP210L
13595	TEPSIN	0.636048	0.38258	0.00325126	0.298712	OK		TEPSIN
13596	MAPKAPK5	0.637157	0.383794	0.00325121	0.295532	OK		MAPKAPK5
13597	GPAM	0.637349	0.383956	0.00324312	0.295107	OK		GPAM
13598	LINC02112	0.636432	0.38317	0.00323917	0.297166	OK		LINC02112
13599	USP16	0.637482	0.38419	0.00323907	0.294494	OK		USP16
13600	AL592435.1	0.634848	0.381516	0.00323795	0.301502	OK		AL592435.1
13601	ZNF316	0.63741	0.384031	0.00323701	0.29491	OK		ZNF316
13602	DUSP6	0.637349	0.383966	0.00323659	0.29508	OK		DUSP6
13603	AC021231.1	0.637482	0.384216	0.00323621	0.294427	OK		AC021231.1
13604	NIPA2	0.637496	0.384252	0.00323489	0.294332	OK		NIPA2
13605	AC022898.1	0.631991	0.378725	0.00323461	0.308831	OK		AC022898.1
13606	AC137770.1	0.637468	0.384123	0.0032346	0.294671	OK		AC137770.1
13607	AP001136.1	0.633582	0.380435	0.00323391	0.304338	OK		AP001136.1
13608	AL356776.2	0.636091	0.38273	0.00322941	0.29832	OK		AL356776.2
13609	AC006994.2	0.63713	0.383721	0.00322826	0.295722	OK		AC006994.2
13610	LLPH-DT	0.636091	0.382678	0.00322801	0.298454	OK		LLPH-DT
13611	MED22	0.637482	0.384176	0.0032278	0.294531	OK		MED22
13612	NUDT7	0.636048	0.382591	0.00322354	0.298683	OK		NUDT7
13613	AC026124.2	0.637468	0.384104	0.0032165	0.29472	OK		AC026124.2
13614	NFE2L2	0.638441	0.385076	0.00321089	0.292175	OK		NFE2L2
13615	AC008758.2	0.638171	0.384772	0.00320285	0.29297	OK		AC008758.2
13616	FHOD1	0.63862	0.385241	0.00319793	0.291746	OK		FHOD1
13617	PCYOX1L	0.638381	0.384983	0.00319659	0.292418	OK		PCYOX1L
13618	SELENOS	0.638955	0.385556	0.00319354	0.290922	OK		SELENOS
13619	BNIP1	0.638824	0.385397	0.00319028	0.291336	OK		BNIP1
13620	LINC01794	0.633264	0.380076	0.00318994	0.305281	OK		LINC01794
13621	AL583785.1	0.63895	0.385525	0.00318942	0.291003	OK		AL583785.1
13622	VN1R1	0.636849	0.383524	0.00318609	0.296239	OK		VN1R1
13623	ZNF76	0.639222	0.385773	0.00318341	0.290353	OK		ZNF76
13624	ATPAF1	0.639349	0.385907	0.0031825	0.290003	OK		ATPAF1
13625	AC010136.1	0.637848	0.384493	0.00317882	0.293703	OK		AC010136.1
13626	AL356599.1	0.639558	0.386061	0.00317857	0.289599	OK		AL356599.1
13627	ACP4	0.634848	0.381478	0.00316447	0.301601	OK		ACP4
13628	GRM7-AS1	0.638171	0.38476	0.00316411	0.293002	OK		GRM7-AS1
13629	RCAN2	0.639349	0.385886	0.00316182	0.290057	OK		RCAN2	0	IM
13630	AC008781.2	0.638419	0.385034	0.00316124	0.292285	OK		AC008781.2
13631	TLCD4	0.639942	0.386539	0.00315722	0.288352	OK		TLCD4
13632	UCK1	0.639884	0.386453	0.00315208	0.288576	OK		UCK1
13633	THNSL2	0.639683	0.386193	0.00315177	0.289254	OK		THNSL2
13634	ATP1A2	0.63984	0.386316	0.00315135	0.288933	OK		ATP1A2
13635	AC068725.1	0.63963	0.386133	0.00314895	0.289413	OK		AC068725.1
13636	AL358790.1	0.639129	0.385689	0.00314559	0.290572	OK		AL358790.1
13637	AC010809.1	0.639884	0.386433	0.00314466	0.288628	OK		AC010809.1
13638	AC012645.1	0.638193	0.384814	0.00314324	0.292863	OK		AC012645.1
13639	AC105150.1	0.636337	0.38299	0.00313789	0.297637	OK		AC105150.1
13640	AC007370.1	0.63614	0.382816	0.00313421	0.298093	OK		AC007370.1
13641	AC113349.1	0.639942	0.386548	0.00312862	0.288328	OK		AC113349.1
13642	CRK	0.641009	0.387675	0.0031271	0.285385	OK		CRK
13643	AC011379.1	0.636351	0.383056	0.00312446	0.297466	OK		AC011379.1
13644	LINC01594	0.638559	0.385175	0.00311794	0.291916	OK		LINC01594
13645	C3orf18	0.640166	0.386797	0.00311783	0.287678	OK		C3orf18
13646	OBI1-AS1	0.640771	0.387429	0.00310635	0.286026	OK		OBI1-AS1
13647	AC103796.1	0.638824	0.38542	0.00310542	0.291275	OK		AC103796.1
13648	LINC02615	0.641754	0.388211	0.00310411	0.283986	OK		LINC02615
13649	NME5	0.640693	0.38732	0.00310404	0.286311	OK		NME5
13650	PRR4	0.640223	0.386859	0.00310376	0.287515	OK		PRR4
13651	MPC1	0.641825	0.388452	0.00310124	0.283357	OK		MPC1
13652	COLGALT1	0.641825	0.388394	0.00309967	0.283506	OK		COLGALT1
13653	RAB21	0.641973	0.38857	0.00309908	0.283048	OK		RAB21
13654	PCDHGA10	0.641825	0.388364	0.00309877	0.283585	OK		PCDHGA10
13655	DBP	0.640841	0.387516	0.00309455	0.285799	OK		DBP
13656	IGSF8	0.641825	0.388387	0.00309297	0.283526	OK		IGSF8
13657	AC068025.1	0.640537	0.387134	0.00308925	0.286797	OK		AC068025.1
13658	THOC6	0.641608	0.388094	0.00308793	0.284291	OK		THOC6
13659	IQCD	0.640595	0.387226	0.00308069	0.286557	OK		IQCD
13660	CEACAM1	0.642427	0.388902	0.00307874	0.282183	OK		CEACAM1
13661	ATP6V1E2	0.642483	0.389074	0.00307541	0.281734	OK		ATP6V1E2
13662	PPM1D	0.643007	0.389509	0.0030688	0.280599	OK		PPM1D
13663	AP000654.1	0.641009	0.38766	0.00306771	0.285423	OK		AP000654.1
13664	LINC01170	0.64244	0.388995	0.00306363	0.28194	OK		LINC01170
13665	LINC02015	0.639884	0.386388	0.00306213	0.288745	OK		LINC02015
13666	VSTM2B	0.63821	0.384852	0.00306004	0.292762	OK		VSTM2B
13667	LLGL2	0.640771	0.387446	0.00305831	0.285983	OK		LLGL2
13668	CCNT2	0.64335	0.389859	0.00305811	0.279687	OK		CCNT2
13669	LINC02158	0.638108	0.384678	0.00305692	0.293218	OK		LINC02158
13670	GPRASP2	0.643085	0.389642	0.00305511	0.280253	OK		GPRASP2
13671	Z94721.3	0.642968	0.389457	0.00305496	0.280734	OK		Z94721.3
13672	PHF23	0.643048	0.389591	0.00305447	0.280386	OK		PHF23
13673	AC009159.3	0.631825	0.378569	0.00304668	0.309241	OK		AC009159.3
13674	AC067750.1	0.642434	0.388963	0.00304647	0.282023	OK		AC067750.1
13675	AL591845.1	0.640541	0.387165	0.00304425	0.286716	OK		AL591845.1
13676	LEAP2	0.640693	0.387341	0.00304286	0.286255	OK		LEAP2
13677	PLS1	0.64316	0.389715	0.00304211	0.280061	OK		PLS1
13678	AC069437.1	0.642822	0.38934	0.00303912	0.281039	OK		AC069437.1
13679	WASF3	0.644129	0.390559	0.0030353	0.277862	OK		WASF3
13680	AC119403.1	0.643397	0.389945	0.00303422	0.279464	OK		AC119403.1
13681	ZNF155	0.644288	0.390713	0.00302832	0.277462	OK		ZNF155
13682	AC003992.1	0.642483	0.389078	0.00302467	0.281724	OK		AC003992.1
13683	TSNARE1	0.644307	0.390758	0.00302433	0.277344	OK		TSNARE1
13684	C6orf58	0.643961	0.3904	0.00302381	0.278276	OK		C6orf58
13685	AC117386.2	0.643048	0.389585	0.00302103	0.2804	OK		AC117386.2
13686	DMC1	0.64425	0.390661	0.00301949	0.277597	OK		DMC1
13687	KARS	0.644522	0.391025	0.00301766	0.276647	OK		KARS
13688	AF121898.1	0.644307	0.390781	0.0030124	0.277284	OK		AF121898.1
13689	GTPBP3	0.644426	0.39091	0.0030122	0.276947	OK		GTPBP3
13690	WFDC3	0.641608	0.388069	0.0030079	0.284355	OK		WFDC3
13691	HES6	0.642727	0.389254	0.00300633	0.281264	OK		HES6
13692	AL365436.2	0.641825	0.388452	0.00300289	0.283356	OK		AL365436.2
13693	AC087392.3	0.639947	0.386608	0.00300276	0.288171	OK		AC087392.3
13694	RIPOR1	0.6451	0.391405	0.00299767	0.275659	OK		RIPOR1
13695	AC018946.1	0.635746	0.382301	0.00299701	0.299443	OK		AC018946.1
13696	MCM8-AS1	0.64229	0.388791	0.00299697	0.282473	OK		MCM8-AS1
13697	ZNF141	0.645399	0.391812	0.00299524	0.274598	OK		ZNF141
13698	FAM216A	0.645397	0.39166	0.00299439	0.274996	OK		FAM216A
13699	LINC02242	0.639947	0.386585	0.0029939	0.288231	OK		LINC02242
13700	TFAM	0.645399	0.391872	0.00299228	0.274444	OK		TFAM
13701	AC092896.2	0.640037	0.38669	0.0029916	0.287955	OK		AC092896.2
13702	AC004784.1	0.643809	0.390251	0.00299127	0.278664	OK		AC004784.1
13703	MED4-AS1	0.643377	0.389904	0.00298955	0.279569	OK		MED4-AS1
13704	DBR1	0.645449	0.391932	0.00298672	0.274288	OK		DBR1
13705	LIN7C	0.645544	0.392046	0.00298656	0.273991	OK		LIN7C
13706	AC073957.1	0.644129	0.390536	0.00298575	0.277923	OK		AC073957.1
13707	GRAMD1A	0.645767	0.392209	0.00298113	0.273565	OK		GRAMD1A
13708	AC066613.1	0.639884	0.386456	0.00297908	0.288567	OK		AC066613.1
13709	SERPINB8	0.641825	0.388421	0.00297831	0.283437	OK		SERPINB8
13710	RBM7	0.645886	0.392368	0.00297493	0.273154	OK		RBM7
13711	CLCF1	0.645399	0.391788	0.0029726	0.274661	OK		CLCF1
13712	AC009090.6	0.645449	0.391959	0.00297172	0.274216	OK		AC009090.6
13713	EOGT	0.645956	0.392439	0.0029714	0.272968	OK		EOGT
13714	AC079226.1	0.642434	0.388945	0.00297059	0.282069	OK		AC079226.1
13715	AL391117.1	0.645399	0.39182	0.00296901	0.274578	OK		AL391117.1
13716	DHX33	0.646001	0.392523	0.00296899	0.272749	OK		DHX33
13717	CLPTM1	0.646023	0.392565	0.00296787	0.27264	OK		CLPTM1
13718	MAP3K10	0.645991	0.392489	0.00296238	0.272839	OK		MAP3K10
13719	AL596202.1	0.645397	0.391671	0.002962	0.274967	OK		AL596202.1
13720	RNF40	0.646607	0.393045	0.00295229	0.271392	OK		RNF40
13721	NBPF12	0.646903	0.393357	0.00294527	0.270579	OK		NBPF12
13722	AC092835.1	0.646984	0.393435	0.00294143	0.270376	OK		AC092835.1
13723	DHX8	0.647027	0.393503	0.0029406	0.270201	OK		DHX8
13724	PDCL	0.647027	0.393519	0.00293883	0.270159	OK		PDCL
13725	NUDT4	0.647412	0.393782	0.00293275	0.269476	OK		NUDT4
13726	C6orf141	0.640231	0.386892	0.00293225	0.287428	OK		C6orf141
13727	DPP8	0.647576	0.39391	0.00292834	0.269143	OK		DPP8
13728	AIPL1	0.641825	0.38833	0.00292832	0.283674	OK		AIPL1
13729	Z99756.1	0.645886	0.392367	0.00292354	0.273155	OK		Z99756.1
13730	LDAH	0.647855	0.394166	0.00292052	0.268477	OK		LDAH
13731	CREBL2	0.647661	0.393991	0.00292051	0.268933	OK		CREBL2
13732	ZNF518A	0.647891	0.394224	0.00291828	0.268327	OK		ZNF518A
13733	ANKRD20A4	0.64623	0.39272	0.00291398	0.272238	OK		ANKRD20A4
13734	AC073842.2	0.646607	0.393063	0.00290817	0.271344	OK		AC073842.2
13735	AC012170.3	0.645399	0.391856	0.0029051	0.274485	OK		AC012170.3
13736	DDX52	0.648586	0.394754	0.00290129	0.26695	OK		DDX52
13737	BEST1	0.646248	0.392769	0.00290012	0.272108	OK		BEST1
13738	AC011625.1	0.646791	0.393261	0.00289743	0.270831	OK		AC011625.1
13739	SFR1	0.647899	0.394279	0.0028962	0.268184	OK		SFR1
13740	GXYLT1	0.648749	0.394968	0.00289481	0.266393	OK		GXYLT1
13741	AC026347.1	0.648558	0.394708	0.00289311	0.267068	OK		AC026347.1
13742	AKR1E2	0.648719	0.394898	0.00288987	0.266576	OK		AKR1E2
13743	GRAP2	0.645399	0.391765	0.00288849	0.274721	OK		GRAP2
13744	TMTC3	0.649022	0.395263	0.00288551	0.265629	OK		TMTC3
13745	FRA10AC1	0.649022	0.395282	0.00288509	0.265578	OK		FRA10AC1
13746	SSC4D	0.648672	0.394835	0.00288111	0.266739	OK		SSC4D
13747	Z99572.1	0.647812	0.394111	0.00287927	0.268621	OK		Z99572.1
13748	CCDC39	0.648719	0.394921	0.00287878	0.266516	OK		CCDC39
13749	WDR4	0.649058	0.395414	0.00287385	0.265234	OK		WDR4
13750	AC010201.2	0.644509	0.390989	0.00286959	0.276741	OK		AC010201.2
13751	MED6	0.649566	0.395862	0.0028664	0.264072	OK		MED6
13752	AC104561.4	0.643516	0.390045	0.00285974	0.279202	OK		AC104561.4
13753	NKRF	0.649566	0.395928	0.00285618	0.263901	OK		NKRF
13754	LMO7-AS1	0.649566	0.395879	0.00285108	0.264028	OK		LMO7-AS1
13755	MAPRE3	0.649566	0.395954	0.0028428	0.263833	OK		MAPRE3
13756	AC079296.1	0.649033	0.395371	0.00284114	0.265348	OK		AC079296.1
13757	CDKAL1	0.650493	0.396663	0.00283912	0.261994	OK		CDKAL1
13758	RDH16	0.646626	0.393132	0.00283903	0.271165	OK		RDH16
13759	ALAD	0.650345	0.396515	0.00283813	0.262377	OK		ALAD
13760	G3BP1	0.650569	0.396878	0.00283436	0.261437	OK		G3BP1
13761	EXOSC1	0.650569	0.396899	0.00282921	0.261382	OK		EXOSC1
13762	AC007786.1	0.644339	0.390829	0.00282602	0.277158	OK		AC007786.1
13763	AC245407.2	0.649167	0.39551	0.00282601	0.264986	OK		AC245407.2
13764	DEAF1	0.650788	0.397177	0.00282237	0.260661	OK		DEAF1
13765	PLEKHF1	0.649022	0.395262	0.0028213	0.265629	OK		PLEKHF1
13766	ZNF91	0.650962	0.397334	0.00281982	0.260253	OK		ZNF91
13767	AC004946.1	0.640308	0.386967	0.00281977	0.287232	OK		AC004946.1
13768	AP001020.2	0.650569	0.396811	0.00281962	0.26161	OK		AP001020.2
13769	AL162394.1	0.650569	0.396886	0.00281818	0.261415	OK		AL162394.1
13770	CTSA	0.650962	0.397352	0.00281215	0.260207	OK		CTSA
13771	RGS19	0.650345	0.396498	0.00281147	0.262423	OK		RGS19
13772	STK32A-AS1	0.645399	0.391782	0.00280914	0.274677	OK		STK32A-AS1
13773	AC005037.1	0.65106	0.397498	0.00280746	0.259828	OK		AC005037.1
13774	AC022400.4	0.650569	0.396915	0.00280664	0.261341	OK		AC022400.4
13775	AC093817.2	0.649566	0.395835	0.00280584	0.264143	OK		AC093817.2
13776	IFNLR1	0.650348	0.396546	0.00280413	0.262297	OK		IFNLR1
13777	KCNMB3	0.651017	0.397415	0.00280361	0.260044	OK		KCNMB3
13778	LIN7B	0.65106	0.397491	0.00280072	0.259847	OK		LIN7B
13779	AC016642.1	0.645397	0.39166	0.00279841	0.274995	OK		AC016642.1
13780	INPP5E	0.651306	0.397707	0.00279603	0.259287	OK		INPP5E
13781	MANBAL	0.651534	0.397972	0.00279599	0.258599	OK		MANBAL
13782	AC016987.1	0.643868	0.390315	0.002794	0.278498	OK		AC016987.1
13783	SLC7A9	0.649566	0.395928	0.00279341	0.2639	OK		SLC7A9
13784	AC007686.2	0.649022	0.395191	0.00278916	0.265816	OK		AC007686.2
13785	FAM161B	0.651534	0.39799	0.00278832	0.258554	OK		FAM161B
13786	AC007383.2	0.650788	0.397136	0.00278628	0.260767	OK		AC007383.2
13787	AL137003.1	0.646248	0.392788	0.00278619	0.27206	OK		AL137003.1
13788	AL008729.1	0.649022	0.395306	0.00278598	0.265515	OK		AL008729.1
13789	IMPG1	0.646626	0.393113	0.00278563	0.271214	OK		IMPG1
13790	AC092608.1	0.645886	0.392362	0.00278385	0.273168	OK		AC092608.1
13791	AL357093.2	0.651784	0.398258	0.0027833	0.257859	OK		AL357093.2
13792	NARF	0.651971	0.398511	0.00278155	0.257204	OK		NARF
13793	AC116158.3	0.651327	0.397748	0.00278063	0.25918	OK		AC116158.3
13794	AC104389.5	0.651971	0.398516	0.00278035	0.257189	OK		AC104389.5
13795	AL583808.1	0.651584	0.398078	0.00277583	0.258325	OK		AL583808.1
13796	AC105942.1	0.65197	0.398434	0.00277215	0.257403	OK		AC105942.1
13797	MMAB	0.652324	0.398819	0.00276727	0.256405	OK		MMAB
13798	AC007996.1	0.651467	0.397891	0.00276554	0.258809	OK		AC007996.1
13799	C17orf97	0.65178	0.398227	0.00276394	0.25794	OK		C17orf97
13800	DOC2B	0.651836	0.398319	0.00276377	0.257701	OK		DOC2B
13801	AL034405.1	0.652464	0.398962	0.00276174	0.256035	OK		AL034405.1
13802	NPAP1	0.651175	0.397597	0.00276014	0.259571	OK		NPAP1
13803	NRBP1	0.652587	0.399326	0.00275382	0.255092	OK		NRBP1
13804	PARP15	0.650788	0.397188	0.00275371	0.260631	OK		PARP15
13805	ZSWIM8-AS1	0.650556	0.39673	0.00275266	0.261819	OK		ZSWIM8-AS1
13806	YIF1B	0.652535	0.399161	0.00274971	0.25552	OK		YIF1B
13807	GNAO1	0.652535	0.399227	0.00274858	0.255349	OK		GNAO1
13808	AL133259.1	0.652481	0.39903	0.00274845	0.255858	OK		AL133259.1
13809	PLAUR	0.652752	0.399456	0.00274269	0.254755	OK		PLAUR
13810	ADAMTS13	0.652899	0.399575	0.0027416	0.254447	OK		ADAMTS13
13811	PRRT3	0.652587	0.399311	0.00273902	0.255132	OK		PRRT3
13812	SHANK2-AS1	0.647891	0.394245	0.0027308	0.268271	OK		SHANK2-AS1
13813	DISC1FP1	0.653112	0.399734	0.00273017	0.254035	OK		DISC1FP1
13814	SLITRK2	0.652329	0.398851	0.00272841	0.256324	OK		SLITRK2
13815	PODXL	0.65197	0.398458	0.00272611	0.257339	OK		PODXL
13816	TRMT61A	0.652279	0.398762	0.00272292	0.256552	OK		TRMT61A
13817	CFAP57	0.651467	0.397876	0.00272153	0.258849	OK		CFAP57
13818	PDZD4	0.65359	0.400055	0.00272005	0.253204	OK		PDZD4
13819	SLC6A12	0.649022	0.395266	0.00271763	0.26562	OK		SLC6A12
13820	RASGRP4	0.649879	0.396174	0.00271683	0.263263	OK		RASGRP4
13821	LINC01587	0.650724	0.397063	0.0027157	0.260956	OK		LINC01587
13822	CYP27A1	0.654158	0.400692	0.00270918	0.251555	OK		CYP27A1
13823	STX8	0.654352	0.40087	0.00270746	0.251096	OK		STX8
13824	TAP2	0.652535	0.399225	0.00270714	0.255353	OK		TAP2
13825	AL451070.1	0.653978	0.400438	0.00270163	0.252214	OK		AL451070.1
13826	AC000085.1	0.652535	0.399201	0.0027012	0.255415	OK		AC000085.1
13827	AC002401.1	0.650569	0.396859	0.00269963	0.261485	OK		AC002401.1
13828	C1orf141	0.649566	0.395908	0.00269962	0.263954	OK		C1orf141
13829	AC026341.1	0.654286	0.4008	0.00269601	0.251276	OK		AC026341.1
13830	LINC01578	0.654955	0.401355	0.00269153	0.249842	OK		LINC01578
13831	PYCR3	0.65399	0.400526	0.00268794	0.251987	OK		PYCR3
13832	AC108471.3	0.652535	0.399237	0.00268776	0.255324	OK		AC108471.3
13833	TUBGCP2	0.65515	0.401614	0.00268294	0.249171	OK		TUBGCP2
13834	FAM50B	0.653975	0.400407	0.00267596	0.252293	OK		FAM50B
13835	MORN2	0.654871	0.401246	0.00267391	0.250124	OK		MORN2
13836	MED8	0.65515	0.401619	0.00267248	0.249158	OK		MED8
13837	KCTD14	0.65399	0.400532	0.00267217	0.251971	OK		KCTD14
13838	TECPR2	0.655662	0.401994	0.00267057	0.248188	OK		TECPR2
13839	AP005262.2	0.653642	0.400145	0.00266631	0.252971	OK		AP005262.2
13840	AC005100.1	0.653706	0.400213	0.00266206	0.252795	OK		AC005100.1
13841	WDR66	0.655403	0.401803	0.00265951	0.248683	OK		WDR66
13842	PIP4P1	0.655662	0.40202	0.00265896	0.248122	OK		PIP4P1
13843	DKC1	0.655815	0.402416	0.00265692	0.247099	OK		DKC1
13844	STC1	0.655814	0.402166	0.00265667	0.247744	OK		STC1
13845	AC092828.1	0.655815	0.402307	0.00265665	0.247381	OK		AC092828.1
13846	SAP30L	0.655815	0.402347	0.00265536	0.247278	OK		SAP30L
13847	ZNF699	0.655815	0.402377	0.00265382	0.247199	OK		ZNF699
13848	RCBTB1	0.655843	0.40248	0.0026535	0.246934	OK		RCBTB1
13849	AL391840.3	0.655815	0.402361	0.00265309	0.247241	OK		AL391840.3
13850	TFAP2B	0.65399	0.400527	0.00265308	0.251984	OK		TFAP2B
13851	FAM226B	0.654158	0.400676	0.00265299	0.251598	OK		FAM226B
13852	TBC1D9	0.655973	0.402685	0.00264972	0.246403	OK		TBC1D9
13853	ERICH1	0.655973	0.402693	0.00264868	0.246382	OK		ERICH1
13854	JAKMIP2-AS1	0.655814	0.402171	0.00264832	0.247731	OK		JAKMIP2-AS1
13855	SRP72	0.655996	0.402777	0.00264709	0.246166	OK		SRP72
13856	ZBTB34	0.655973	0.402704	0.00264492	0.246353	OK		ZBTB34
13857	AC092969.1	0.655815	0.402393	0.00264339	0.247158	OK		AC092969.1
13858	PHKG2	0.655815	0.402341	0.00264266	0.247293	OK		PHKG2
13859	LINC02464	0.654986	0.401432	0.00263609	0.249642	OK		LINC02464
13860	AC079305.1	0.652018	0.398574	0.00263442	0.25704	OK		AC079305.1
13861	AC027601.4	0.650569	0.39694	0.00263365	0.261276	OK		AC027601.4
13862	POMZP3	0.656428	0.403071	0.00263261	0.245407	OK		POMZP3
13863	AC138811.1	0.654955	0.401384	0.00263245	0.249767	OK		AC138811.1
13864	GMCL1	0.656548	0.403277	0.00263122	0.244873	OK		GMCL1
13865	AL110114.1	0.656456	0.403117	0.00262503	0.245287	OK		AL110114.1
13866	AL359317.2	0.656575	0.403336	0.00261973	0.244722	OK		AL359317.2
13867	LINC00954	0.656548	0.403271	0.00261927	0.244889	OK		LINC00954
13868	GPR183	0.655815	0.402433	0.00261722	0.247053	OK		GPR183
13869	GPR68	0.654934	0.401313	0.00261181	0.24995	OK		GPR68
13870	AC253572.2	0.656548	0.40329	0.00261095	0.24484	OK		AC253572.2
13871	TRNAU1AP	0.657252	0.403885	0.0026107	0.243305	OK		TRNAU1AP
13872	DBH	0.649033	0.395352	0.00261006	0.265397	OK		DBH
13873	MB21D2	0.657252	0.403897	0.00261005	0.243274	OK		MB21D2
13874	SH2D7	0.65252	0.399083	0.00260821	0.255721	OK		SH2D7
13875	FLOT2	0.657252	0.403905	0.00260393	0.243254	OK		FLOT2
13876	AC100839.2	0.656727	0.403458	0.00260198	0.244407	OK		AC100839.2
13877	AC079052.1	0.655973	0.402688	0.00259569	0.246397	OK		AC079052.1
13878	PCSK4	0.655926	0.402559	0.0025944	0.246728	OK		PCSK4
13879	C19orf25	0.657861	0.404504	0.00258776	0.241706	OK		C19orf25
13880	SV2B	0.652481	0.399026	0.00258273	0.255868	OK		SV2B
13881	AC009509.1	0.651571	0.398041	0.00258244	0.258421	OK		AC009509.1
13882	AC090206.1	0.656909	0.403599	0.00257863	0.244043	OK		AC090206.1
13883	LIN52	0.658254	0.404952	0.00257762	0.240551	OK		LIN52
13884	AL807742.1	0.657619	0.404315	0.00257597	0.242194	OK		AL807742.1
13885	C5orf51	0.658254	0.404978	0.00257447	0.240482	OK		C5orf51
13886	AL132780.1	0.658186	0.404838	0.00257072	0.240844	OK		AL132780.1
13887	ZNF48	0.658186	0.404778	0.00257059	0.240999	OK		ZNF48
13888	OXGR1	0.655815	0.402284	0.00256966	0.247439	OK		OXGR1
13889	PRKCI	0.658714	0.405378	0.00256479	0.23945	OK		PRKCI
13890	AC009093.1	0.65515	0.401565	0.00256403	0.249298	OK		AC009093.1
13891	ARMC5	0.657252	0.404009	0.00256306	0.242985	OK		ARMC5
13892	KCTD15	0.658682	0.405329	0.00256242	0.239576	OK		KCTD15
13893	LARGE-AS1	0.658186	0.40485	0.00256032	0.240814	OK		LARGE-AS1
13894	AC068700.2	0.657619	0.404326	0.00255945	0.242166	OK		AC068700.2
13895	SP9	0.653642	0.400132	0.00255938	0.253006	OK		SP9
13896	PPM1K	0.658871	0.405562	0.00255848	0.238976	OK		PPM1K
13897	AP3M1	0.658882	0.405598	0.00255571	0.238882	OK		AP3M1
13898	SCAMP1	0.659164	0.405822	0.00255074	0.238306	OK		SCAMP1
13899	AKAP8	0.659164	0.405887	0.00254693	0.238138	OK		AKAP8
13900	MPZL3	0.658562	0.405226	0.0025431	0.239842	OK		MPZL3
13901	FAM135B	0.658728	0.405445	0.00254222	0.239277	OK		FAM135B
13902	MRPL30	0.659164	0.405876	0.0025419	0.238166	OK		MRPL30
13903	AC099501.1	0.658011	0.404625	0.00254031	0.241393	OK		AC099501.1
13904	PDZD7	0.657252	0.404042	0.00253861	0.242899	OK		PDZD7
13905	YDJC	0.658186	0.404838	0.00253462	0.240844	OK		YDJC
13906	DGAT2	0.657252	0.403956	0.00253373	0.243121	OK		DGAT2
13907	AC009522.1	0.659232	0.405959	0.00252796	0.237952	OK		AC009522.1
13908	AC090971.2	0.659588	0.406237	0.0025276	0.237235	OK		AC090971.2
13909	PTRH2	0.659906	0.406462	0.00252754	0.236655	OK		PTRH2
13910	AF131215.6	0.659391	0.406087	0.00252716	0.237624	OK		AF131215.6
13911	RBM11	0.659164	0.405888	0.00252065	0.238135	OK		RBM11
13912	VPS26A	0.660307	0.406767	0.00252046	0.235868	OK		VPS26A
13913	AL158077.2	0.657252	0.403945	0.00251706	0.24315	OK		AL158077.2
13914	AP2B1	0.66042	0.406925	0.00251592	0.235462	OK		AP2B1
13915	AC005856.1	0.660415	0.406864	0.00251294	0.235621	OK		AC005856.1
13916	SLC35E4	0.660168	0.406653	0.0025101	0.236164	OK		SLC35E4
13917	CFAP100	0.655996	0.402773	0.00250818	0.246177	OK		CFAP100
13918	ACOX2	0.660426	0.406958	0.00250428	0.235377	OK		ACOX2
13919	RAB22A	0.660787	0.407279	0.00250413	0.234549	OK		RAB22A
13920	P3H4	0.660887	0.407505	0.002497	0.233967	OK		P3H4	4	IM
13921	DEDD	0.660787	0.407297	0.0024966	0.234503	OK		DEDD
13922	AC011595.2	0.656547	0.403202	0.00249657	0.245068	OK		AC011595.2
13923	ASB8	0.660887	0.407421	0.00249631	0.234185	OK		ASB8
13924	RGPD8	0.660887	0.407484	0.00249431	0.234021	OK		RGPD8
13925	TEF	0.660787	0.407257	0.00249379	0.234606	OK		TEF
13926	CCDC200	0.660887	0.407471	0.00249112	0.234055	OK		CCDC200
13927	UBE2V2	0.66127	0.407858	0.00248585	0.233057	OK		UBE2V2
13928	ZSCAN1	0.660879	0.407383	0.00247788	0.234282	OK		ZSCAN1
13929	CYP2D6	0.658485	0.40515	0.00247781	0.240039	OK		CYP2D6
13930	AL133410.1	0.661002	0.407605	0.0024776	0.23371	OK		AL133410.1
13931	LRRC19	0.661066	0.407703	0.00247581	0.233458	OK		LRRC19
13932	CRLF3	0.661639	0.408232	0.00247433	0.232095	OK		CRLF3
13933	BEND5	0.661433	0.408033	0.00247421	0.232608	OK		BEND5
13934	ARHGEF5	0.66042	0.406917	0.00247168	0.235484	OK		ARHGEF5
13935	ESD	0.661866	0.408431	0.00246781	0.231584	OK		ESD
13936	ZNF319	0.66059	0.407088	0.00246353	0.235042	OK		ZNF319
13937	BCL2L1	0.662032	0.408615	0.00245763	0.231109	OK		BCL2L1
13938	BVES-AS1	0.661029	0.407651	0.00245625	0.233591	OK		BVES-AS1
13939	AC092720.1	0.657252	0.404024	0.00245481	0.242946	OK		AC092720.1
13940	AC068279.2	0.661468	0.408098	0.00245182	0.232441	OK		AC068279.2
13941	MRPS6	0.662404	0.408968	0.00245113	0.2302	OK		MRPS6
13942	AC006364.1	0.658209	0.404892	0.00245073	0.240704	OK		AC006364.1
13943	FBXL17	0.662427	0.409041	0.00244885	0.230014	OK		FBXL17
13944	GIHCG	0.662076	0.408678	0.00244831	0.230947	OK		GIHCG
13945	CHAMP1	0.662427	0.409036	0.00244656	0.230025	OK		CHAMP1
13946	SLC25A21-AS1	0.661897	0.40848	0.00244473	0.231458	OK		SLC25A21-AS1
13947	BCL2L12	0.66254	0.40915	0.00244043	0.229732	OK		BCL2L12
13948	AC092839.1	0.662641	0.40932	0.0024333	0.229295	OK		AC092839.1
13949	AC123768.5	0.662692	0.409407	0.00243231	0.229072	OK		AC123768.5
13950	B4GALT4-AS1	0.66254	0.409169	0.0024318	0.229683	OK		B4GALT4-AS1
13951	C19orf48	0.662705	0.409506	0.00243134	0.228816	OK		C19orf48
13952	AL358473.1	0.661346	0.407934	0.00242853	0.232862	OK		AL358473.1
13953	TTLL7-IT1	0.661866	0.408417	0.00242584	0.231618	OK		TTLL7-IT1
13954	CYP3A5	0.662692	0.40941	0.00242476	0.229064	OK		CYP3A5	0	IM
13955	AC087565.1	0.662032	0.408621	0.00242153	0.231093	OK		AC087565.1
13956	TRIM62	0.662705	0.409493	0.00242069	0.22885	OK		TRIM62
13957	SLC12A9-AS1	0.66211	0.408728	0.00241572	0.230819	OK		SLC12A9-AS1
13958	RTN4IP1	0.663382	0.410042	0.00241482	0.227438	OK		RTN4IP1
13959	IDH3G	0.66321	0.409876	0.00241371	0.227863	OK		IDH3G
13960	MRPL15	0.663329	0.409979	0.00240911	0.227598	OK		MRPL15
13961	AP005131.1	0.663472	0.410126	0.00240875	0.22722	OK		AP005131.1
13962	SCN4A	0.654471	0.400972	0.002404	0.250833	OK		SCN4A
13963	PRKAR1B	0.663913	0.410517	0.00240139	0.226216	OK		PRKAR1B
13964	FASN	0.664109	0.410667	0.00239262	0.225829	OK		FASN
13965	AL359220.1	0.663913	0.410514	0.00239052	0.226223	OK		AL359220.1
13966	IGFBPL1	0.662311	0.408881	0.0023893	0.230424	OK		IGFBPL1
13967	BIRC3	0.661433	0.408047	0.00238901	0.232573	OK		BIRC3
13968	UBXN4	0.664505	0.41103	0.00238632	0.224897	OK		UBXN4
13969	RBKS	0.66443	0.410895	0.00238312	0.225243	OK		RBKS
13970	TRIM9	0.664505	0.411006	0.00237935	0.224957	OK		TRIM9
13971	SMS	0.664823	0.411256	0.00237869	0.224315	OK		SMS
13972	DHFR	0.664858	0.411307	0.00237647	0.224184	OK		DHFR
13973	AC246817.1	0.665256	0.411612	0.00235993	0.2234	OK		AC246817.1
13974	STK38L	0.665975	0.412116	0.00235161	0.222105	OK		STK38L
13975	TTC1	0.665998	0.412219	0.00234798	0.221841	OK		TTC1
13976	AP001094.2	0.662553	0.409207	0.00233389	0.229586	OK		AP001094.2
13977	NT5M	0.666368	0.412507	0.00233081	0.221101	OK		NT5M
13978	AL109829.1	0.658727	0.405415	0.0023258	0.239355	OK		AL109829.1
13979	CTTN	0.666944	0.41304	0.00232247	0.219731	OK		CTTN
13980	KLHL10	0.663093	0.409775	0.00232203	0.228125	OK		KLHL10
13981	PPIP5K2	0.666959	0.413079	0.00232181	0.219632	OK		PPIP5K2
13982	AC107884.1	0.666892	0.412874	0.00231421	0.220159	OK		AC107884.1
13983	AL117329.1	0.663913	0.410458	0.00231173	0.226366	OK		AL117329.1
13984	ZBTB11	0.667058	0.413385	0.00231114	0.218846	OK		ZBTB11
13985	HPS4	0.667058	0.413406	0.00231084	0.218792	OK		HPS4
13986	SPTB	0.665983	0.41218	0.00230945	0.221941	OK		SPTB
13987	AL158136.1	0.666892	0.412921	0.00230634	0.220037	OK		AL158136.1
13988	FADS3	0.666892	0.412914	0.00230528	0.220056	OK		FADS3
13989	BORCS7	0.667286	0.413577	0.00230332	0.218354	OK		BORCS7
13990	AC008667.1	0.667058	0.413346	0.0023002	0.218947	OK		AC008667.1
13991	AP3B2	0.66504	0.411449	0.00229261	0.223819	OK		AP3B2
13992	ZSCAN16	0.665867	0.412019	0.00229117	0.222353	OK		ZSCAN16
13993	C2CD4C	0.666988	0.413199	0.00228903	0.219324	OK		C2CD4C
13994	KLHDC8B	0.667783	0.413944	0.00227951	0.217412	OK		KLHDC8B
13995	VWA5B1	0.66449	0.410962	0.00227195	0.225071	OK		VWA5B1
13996	CHP1	0.668617	0.41452	0.0022708	0.215933	OK		CHP1
13997	TPRA1	0.668635	0.41462	0.00226615	0.215676	OK		TPRA1
13998	RRH	0.667058	0.413345	0.0022645	0.218948	OK		RRH
13999	CLN6	0.669093	0.414963	0.00225992	0.214795	OK		CLN6
14000	OGDH	0.669223	0.415073	0.00225869	0.214514	OK		OGDH
14001	NHEJ1	0.669225	0.415104	0.00225151	0.214434	OK		NHEJ1
14002	PKLR	0.665983	0.412166	0.00224713	0.221976	OK		PKLR
14003	SEPSECS	0.669511	0.41543	0.00224479	0.213599	OK		SEPSECS
14004	AC006504.7	0.666911	0.41299	0.0022443	0.21986	OK		AC006504.7
14005	IFFO1	0.669511	0.415376	0.00224007	0.213738	OK		IFFO1
14006	AC117465.1	0.662598	0.409264	0.00223883	0.22944	OK		AC117465.1
14007	PAUPAR	0.666209	0.412379	0.00223458	0.221431	OK		PAUPAR
14008	AL591895.1	0.669859	0.415734	0.00222937	0.212818	OK		AL591895.1
14009	RAD9A	0.670186	0.416086	0.00222619	0.211917	OK		RAD9A
14010	ZMYM2	0.670215	0.416134	0.00222491	0.211795	OK		ZMYM2
14011	AC025508.1	0.669912	0.415797	0.00222476	0.212658	OK		AC025508.1
14012	LINC01166	0.666988	0.413215	0.00222404	0.219282	OK		LINC01166
14013	AL133395.1	0.66761	0.413807	0.00222193	0.217762	OK		AL133395.1
14014	AC095032.1	0.670036	0.415933	0.00221962	0.212308	OK		AC095032.1
14015	ADAMTS8	0.669511	0.41541	0.00221899	0.213651	OK		ADAMTS8
14016	STPG2	0.670582	0.41651	0.00220682	0.21083	OK		STPG2
14017	BICRAL	0.670829	0.416761	0.00220544	0.210187	OK		BICRAL
14018	AC004846.1	0.666988	0.41313	0.00220477	0.2195	OK		AC004846.1
14019	MIB1	0.670829	0.416884	0.00220198	0.209872	OK		MIB1
14020	C16orf72	0.670829	0.416852	0.00220194	0.209953	OK		C16orf72
14021	AC006460.1	0.670359	0.416342	0.00219885	0.211261	OK		AC006460.1
14022	ITGB6	0.666892	0.412949	0.00219377	0.219966	OK		ITGB6
14023	ATP6V0E2-AS1	0.669417	0.415253	0.00219237	0.214053	OK		ATP6V0E2-AS1
14024	ASAH2B	0.671179	0.417148	0.00218605	0.209195	OK		ASAH2B
14025	AC092902.6	0.666988	0.413193	0.00218586	0.219338	OK		AC092902.6
14026	FAR1-IT1	0.667058	0.41339	0.00218518	0.218834	OK		FAR1-IT1
14027	CPNE3	0.671263	0.417438	0.00218456	0.208453	OK		CPNE3
14028	PSKH1	0.671263	0.417329	0.00218017	0.208731	OK		PSKH1
14029	RO60	0.671446	0.417591	0.00217995	0.208059	OK		RO60
14030	AP1B1	0.671263	0.417422	0.00217991	0.208492	OK		AP1B1
14031	PMFBP1	0.671263	0.417331	0.00217972	0.208726	OK		PMFBP1
14032	MBOAT7	0.671457	0.417677	0.00217438	0.20784	OK		MBOAT7
14033	LINC00654	0.671263	0.41732	0.00217351	0.208754	OK		LINC00654
14034	AF178030.1	0.668635	0.414615	0.0021723	0.215689	OK		AF178030.1
14035	CMTR2	0.671625	0.417812	0.00217011	0.207495	OK		CMTR2
14036	AC005329.2	0.670829	0.416901	0.00216901	0.209828	OK		AC005329.2
14037	DPYS	0.670829	0.416773	0.00216818	0.210156	OK		DPYS
14038	MAFTRR	0.670602	0.416552	0.0021679	0.210723	OK		MAFTRR
14039	MAP2K4	0.671715	0.418001	0.0021667	0.207011	OK		MAP2K4
14040	LRRC36	0.670829	0.416789	0.0021651	0.210116	OK		LRRC36
14041	ENG	0.671446	0.417632	0.00216382	0.207955	OK		ENG
14042	GCAT	0.671658	0.417862	0.00216268	0.207366	OK		GCAT
14043	ZNF500	0.671729	0.418065	0.0021607	0.206845	OK		ZNF500
14044	LINC00324	0.671715	0.418009	0.00215627	0.206988	OK		LINC00324
14045	SERPINI2	0.669082	0.414927	0.00215523	0.21489	OK		SERPINI2	12	IM
14046	AC087490.1	0.669859	0.415689	0.00215476	0.212933	OK		AC087490.1
14047	TMEM215	0.663884	0.410411	0.0021539	0.226488	OK		TMEM215
14048	MCM3	0.672079	0.418421	0.00215267	0.205934	OK		MCM3
14049	CDK8	0.67214	0.418491	0.00215167	0.205755	OK		CDK8
14050	AP000708.1	0.670829	0.416861	0.00214961	0.20993	OK		AP000708.1
14051	ZCCHC2	0.672176	0.418571	0.00214699	0.205551	OK		ZCCHC2
14052	ACRV1	0.671263	0.41741	0.00214502	0.208523	OK		ACRV1
14053	KCTD19	0.671715	0.418002	0.00214256	0.207007	OK		KCTD19
14054	IRF6	0.669508	0.415339	0.00214197	0.213832	OK		IRF6
14055	PTPRD-AS1	0.67214	0.418519	0.00213934	0.205685	OK		PTPRD-AS1
14056	ETNK1	0.672438	0.418912	0.00213816	0.204677	OK		ETNK1
14057	AMT	0.672286	0.418699	0.0021354	0.205223	OK		AMT
14058	TMEM198	0.670102	0.416004	0.0021354	0.212127	OK		TMEM198
14059	AC025917.1	0.672194	0.418612	0.00213357	0.205446	OK		AC025917.1
14060	C1orf100	0.668623	0.414553	0.00213149	0.215848	OK		C1orf100
14061	AC010735.2	0.671446	0.417641	0.00213016	0.207933	OK		AC010735.2
14062	PNO1	0.672524	0.418996	0.0021271	0.204464	OK		PNO1
14063	LINC01902	0.672438	0.418877	0.00212657	0.204768	OK		LINC01902
14064	TMEM219	0.672728	0.419182	0.00212324	0.203985	OK		TMEM219	6	IM
14065	SMIM5	0.669923	0.415833	0.00212052	0.212564	OK		SMIM5
14066	AC107050.1	0.670259	0.416191	0.00211984	0.211649	OK		AC107050.1
14067	ERMAP	0.672825	0.419272	0.00211686	0.203755	OK		ERMAP
14068	AL133304.3	0.671263	0.417324	0.00211495	0.208745	OK		AL133304.3
14069	AC006480.2	0.6724	0.418799	0.00211317	0.204966	OK		AC006480.2
14070	ZBTB20-AS3	0.671263	0.417363	0.00211009	0.208645	OK		ZBTB20-AS3
14071	C12orf73	0.673432	0.4198	0.00210816	0.202405	OK		C12orf73
14072	TNIP2	0.673234	0.419587	0.00210343	0.20295	OK		TNIP2
14073	DUSP23	0.671988	0.418275	0.00210312	0.206308	OK		DUSP23
14074	CCDC25	0.673766	0.420068	0.0021011	0.20172	OK		CCDC25
14075	SNHG22	0.673766	0.420043	0.00209847	0.201783	OK		SNHG22
14076	AC092574.2	0.673911	0.420218	0.00209485	0.201336	OK		AC092574.2
14077	HBEGF	0.672039	0.418367	0.00208892	0.206074	OK		HBEGF
14078	TCP1	0.674247	0.420517	0.00208781	0.200571	OK		TCP1
14079	BIRC6-AS1	0.670277	0.41626	0.00208662	0.211471	OK		BIRC6-AS1
14080	LINC02803	0.673931	0.42026	0.00208129	0.201228	OK		LINC02803
14081	DSCC1	0.674413	0.42068	0.00208019	0.200155	OK		DSCC1
14082	AL499616.1	0.672548	0.419041	0.00207685	0.204348	OK		AL499616.1
14083	AC091114.1	0.670277	0.416261	0.00207641	0.211469	OK		AC091114.1
14084	PPP1R1B	0.669859	0.415727	0.00207148	0.212838	OK		PPP1R1B
14085	LINC00326	0.67324	0.419621	0.00207134	0.202864	OK		LINC00326
14086	TATDN3	0.674842	0.4212	0.00206452	0.198825	OK		TATDN3
14087	LINC00582	0.672438	0.418898	0.00206404	0.204714	OK		LINC00582
14088	R3HDM2	0.674932	0.421303	0.00206349	0.198562	OK		R3HDM2
14089	C6orf132	0.671715	0.418016	0.00206191	0.206971	OK		C6orf132
14090	CDIPT	0.674842	0.421217	0.00205888	0.198782	OK		CDIPT
14091	FAM53A	0.674826	0.421029	0.00205547	0.199262	OK		FAM53A
14092	GEMIN4	0.674842	0.421175	0.00205434	0.198888	OK		GEMIN4
14093	C12orf65	0.675193	0.421555	0.00205352	0.197917	OK		C12orf65
14094	AC096631.1	0.668149	0.4142	0.00205321	0.216753	OK		AC096631.1
14095	AC003102.1	0.674256	0.420552	0.00205176	0.200482	OK		AC003102.1
14096	AL138963.4	0.673431	0.41977	0.00205042	0.202483	OK		AL138963.4
14097	RMC1	0.675019	0.421386	0.00204889	0.198348	OK		RMC1
14098	MICALL2	0.67504	0.421429	0.0020478	0.198239	OK		MICALL2
14099	UPF3A	0.675574	0.422002	0.00204158	0.196775	OK		UPF3A
14100	NPTN-IT1	0.675199	0.421588	0.00204086	0.197832	OK		NPTN-IT1
14101	POMT1	0.675574	0.421961	0.00204029	0.19688	OK		POMT1
14102	SDHAF2	0.675948	0.422346	0.0020274	0.195895	OK		SDHAF2
14103	F7	0.673234	0.419584	0.00202679	0.202958	OK		F7
14104	AC068473.5	0.674842	0.421157	0.00202671	0.198934	OK		AC068473.5
14105	SPIN2A	0.675574	0.421993	0.00202646	0.196797	OK		SPIN2A
14106	LINC01389	0.674826	0.421021	0.00202636	0.199281	OK		LINC01389
14107	SLIT1	0.675948	0.422268	0.00202608	0.196095	OK		SLIT1
14108	AP003307.1	0.672039	0.418352	0.00202545	0.206112	OK		AP003307.1
14109	AL031768.2	0.675948	0.422305	0.00202431	0.196	OK		AL031768.2
14110	GAN	0.676059	0.422531	0.00202341	0.195423	OK		GAN
14111	FAM107A	0.675385	0.421751	0.00202283	0.197415	OK		FAM107A
14112	AC091133.4	0.675385	0.421764	0.00202229	0.197382	OK		AC091133.4
14113	IMP3	0.675948	0.422355	0.0020222	0.195872	OK		IMP3
14114	OAZ2	0.676111	0.422607	0.00202127	0.19523	OK		OAZ2
14115	AC012653.2	0.673911	0.420213	0.00202009	0.201348	OK		AC012653.2
14116	NEURL4	0.676059	0.422545	0.00201356	0.195388	OK		NEURL4
14117	SPATA17	0.676238	0.422732	0.00201224	0.19491	OK		SPATA17
14118	KIAA0556	0.676238	0.422888	0.00201216	0.19451	OK		KIAA0556
14119	AC008906.2	0.662705	0.409458	0.00201017	0.228939	OK		AC008906.2
14120	BTBD6	0.676238	0.422877	0.00200791	0.19454	OK		BTBD6
14121	ZNF277	0.676321	0.423097	0.00200661	0.193976	OK		ZNF277
14122	AL132656.2	0.674826	0.421057	0.0020056	0.19919	OK		AL132656.2
14123	AL049775.1	0.676238	0.422878	0.00200502	0.194537	OK		AL049775.1
14124	GEMIN7-AS1	0.676238	0.422926	0.00200432	0.194414	OK		GEMIN7-AS1
14125	AC007389.3	0.674842	0.421116	0.00200406	0.19904	OK		AC007389.3
14126	SLC25A48	0.676256	0.423027	0.00199924	0.194157	OK		SLC25A48
14127	HDAC10	0.676238	0.422807	0.00199649	0.194718	OK		HDAC10
14128	AL117336.2	0.676695	0.423361	0.00199641	0.193302	OK		AL117336.2
14129	ATPSCKMT	0.676872	0.423502	0.00199337	0.192942	OK		ATPSCKMT
14130	AL929236.1	0.671729	0.418084	0.00199169	0.206797	OK		AL929236.1
14131	ZNRF3	0.677126	0.423711	0.00198787	0.19241	OK		ZNRF3
14132	PDCD4-AS1	0.676041	0.42245	0.00198687	0.19563	OK		PDCD4-AS1
14133	KLHL15	0.677126	0.423721	0.00198589	0.192384	OK		KLHL15
14134	AC124854.1	0.676256	0.423003	0.00198474	0.194217	OK		AC124854.1
14135	AC090578.1	0.677257	0.423922	0.00198139	0.191869	OK		AC090578.1
14136	KCTD21-AS1	0.677152	0.423767	0.00197779	0.192266	OK		KCTD21-AS1
14137	CERS4	0.677379	0.424029	0.00197482	0.191597	OK		CERS4
14138	NFYB	0.677821	0.424395	0.00196568	0.190661	OK		NFYB
14139	LCTL	0.676238	0.422923	0.00196018	0.19442	OK		LCTL
14140	AL139384.2	0.674826	0.421057	0.00195734	0.19919	OK		AL139384.2
14141	FOXD2	0.677438	0.424095	0.00195298	0.191427	OK		FOXD2
14142	RCAN1	0.678106	0.424664	0.00195277	0.189976	OK		RCAN1
14143	ZBTB40	0.678145	0.424807	0.00195243	0.189611	OK		ZBTB40
14144	SPTY2D1	0.678145	0.424863	0.0019504	0.189468	OK		SPTY2D1
14145	AC027796.4	0.674215	0.420467	0.00195005	0.200699	OK		AC027796.4
14146	DUSP5	0.676256	0.42298	0.00194713	0.194277	OK		DUSP5
14147	POFUT1	0.678296	0.425023	0.00194459	0.189059	OK		POFUT1
14148	ZNF687	0.67787	0.424479	0.0019432	0.190449	OK		ZNF687
14149	AC110491.1	0.675523	0.421881	0.0019416	0.197085	OK		AC110491.1
14150	MAPT	0.678145	0.424868	0.00193969	0.189455	OK		MAPT
14151	AC073333.1	0.678145	0.424814	0.00193628	0.189592	OK		AC073333.1
14152	AP005329.2	0.67837	0.425099	0.00193395	0.188865	OK		AP005329.2
14153	LINC00551	0.677528	0.424182	0.00193279	0.191206	OK		LINC00551
14154	AL157896.1	0.678296	0.425001	0.00193006	0.189115	OK		AL157896.1
14155	GLB1	0.678726	0.425593	0.00192801	0.187606	OK		GLB1
14156	CGRRF1	0.678604	0.425449	0.00192767	0.187973	OK		CGRRF1
14157	EPCAM	0.677195	0.423824	0.00192473	0.192121	OK		EPCAM
14158	AL592295.3	0.678145	0.424795	0.00191874	0.189641	OK		AL592295.3
14159	FSBP	0.678999	0.425824	0.00191698	0.187016	OK		FSBP
14160	YAF2	0.679171	0.426015	0.00191578	0.186529	OK		YAF2
14161	LYG1	0.678604	0.425456	0.00191505	0.187954	OK		LYG1
14162	AC009754.1	0.677257	0.423904	0.00191423	0.191917	OK		AC009754.1
14163	C5orf63	0.679023	0.425869	0.00191421	0.1869	OK		C5orf63
14164	FBXO44	0.678604	0.425381	0.0019111	0.188147	OK		FBXO44
14165	CALCOCO2	0.679255	0.426195	0.00190902	0.186069	OK		CALCOCO2
14166	ZNF266	0.679379	0.426315	0.00190558	0.185763	OK		ZNF266
14167	AP000897.1	0.678145	0.424738	0.00190231	0.189788	OK		AP000897.1
14168	SLC14A2-AS1	0.678414	0.425187	0.00190039	0.188641	OK		SLC14A2-AS1
14169	AP001970.1	0.679248	0.42613	0.00189916	0.186235	OK		AP001970.1
14170	TMCO4	0.679379	0.426354	0.00189751	0.185664	OK		TMCO4
14171	AL121852.1	0.676238	0.42287	0.00189437	0.194556	OK		AL121852.1
14172	HEATR6	0.679567	0.426692	0.00189386	0.184803	OK		HEATR6
14173	F10	0.679248	0.426107	0.00189296	0.186294	OK		F10
14174	AC006946.2	0.678714	0.425555	0.00189011	0.187702	OK		AC006946.2
14175	C17orf58	0.679462	0.426536	0.00188841	0.185201	OK		C17orf58
14176	CPSF3	0.679736	0.42686	0.00188816	0.184373	OK		CPSF3
14177	CHRNB1	0.679255	0.426179	0.00188796	0.186111	OK		CHRNB1
14178	MRPL16	0.679736	0.426851	0.00188775	0.184397	OK		MRPL16
14179	AC074044.1	0.676041	0.422473	0.00188719	0.19557	OK		AC074044.1
14180	FASTKD5	0.679379	0.426363	0.00188535	0.185641	OK		FASTKD5
14181	AC011611.4	0.678604	0.425407	0.00188238	0.188079	OK		AC011611.4
14182	LINC02572	0.679507	0.426624	0.00188146	0.184977	OK		LINC02572
14183	PRKACA	0.6798	0.427053	0.00188067	0.183882	OK		PRKACA
14184	LPCAT4	0.679736	0.426888	0.00187894	0.184303	OK		LPCAT4
14185	SYMPK	0.680111	0.427334	0.00187403	0.183165	OK		SYMPK
14186	GAL3ST1	0.678383	0.425138	0.00187372	0.188767	OK		GAL3ST1
14187	LINC01605	0.679413	0.426472	0.00186726	0.185362	OK		LINC01605
14188	ADAP2	0.6798	0.42704	0.00186295	0.183914	OK		ADAP2
14189	TAMM41	0.680939	0.427975	0.00185417	0.181533	OK		TAMM41
14190	BRF1	0.680944	0.428008	0.00185283	0.181448	OK		BRF1
14191	ATAD3A	0.680894	0.427886	0.00185083	0.181759	OK		ATAD3A
14192	TEX52	0.6798	0.427108	0.00185053	0.183741	OK		TEX52
14193	AMIGO2	0.679757	0.426961	0.00184709	0.184116	OK		AMIGO2
14194	AL157829.1	0.680939	0.427964	0.00184606	0.181561	OK		AL157829.1
14195	XKR5	0.681069	0.428117	0.00184591	0.181171	OK		XKR5
14196	IL33	0.679413	0.426475	0.00184403	0.185356	OK		IL33
14197	LSS	0.681358	0.428359	0.00184084	0.180554	OK		LSS
14198	FAM3D-AS1	0.679171	0.426022	0.00183874	0.18651	OK		FAM3D-AS1
14199	PPP5D1	0.681572	0.428524	0.00182429	0.180134	OK		PPP5D1
14200	NALT1	0.6798	0.427092	0.00182232	0.183784	OK		NALT1
14201	FP700111.1	0.681641	0.428597	0.0018203	0.179947	OK		FP700111.1
14202	NFKBIB	0.6817	0.428724	0.00181828	0.179623	OK		NFKBIB
14203	AC022101.1	0.682181	0.429087	0.00181523	0.178698	OK		AC022101.1
14204	TRMU	0.682238	0.429207	0.00181484	0.178394	OK		TRMU
14205	FAHD2A	0.682238	0.429208	0.00181287	0.178392	OK		FAHD2A
14206	MDS2	0.678956	0.425767	0.0018123	0.187161	OK		MDS2
14207	ZNF639	0.68225	0.429358	0.0018105	0.17801	OK		ZNF639
14208	AC087286.2	0.68225	0.429417	0.00180851	0.177858	OK		AC087286.2
14209	LRRC41	0.68225	0.4295	0.00180639	0.177647	OK		LRRC41
14210	AC011246.1	0.682245	0.429266	0.00180595	0.178243	OK		AC011246.1
14211	AL133243.2	0.68225	0.429412	0.00180561	0.177871	OK		AL133243.2
14212	AL662797.1	0.68167	0.428672	0.00180137	0.179757	OK		AL662797.1
14213	MRPL33	0.682463	0.429687	0.00179986	0.17717	OK		MRPL33
14214	COPS8	0.682568	0.429819	0.00179631	0.176835	OK		COPS8
14215	U2AF1	0.68225	0.429495	0.00179244	0.17766	OK		U2AF1
14216	TGFB2-AS1	0.679413	0.426468	0.00178785	0.185373	OK		TGFB2-AS1
14217	AL162253.1	0.67787	0.424486	0.00178759	0.19043	OK		AL162253.1
14218	FOSL1	0.679507	0.426594	0.00178367	0.185052	OK		FOSL1
14219	NAA30	0.68307	0.430342	0.00178013	0.175504	OK		NAA30
14220	CSTF3-DT	0.682568	0.429873	0.00177953	0.176698	OK		CSTF3-DT
14221	ADPRM	0.682904	0.430163	0.00177468	0.17596	OK		ADPRM
14222	AC120114.1	0.68047	0.42759	0.00177422	0.182514	OK		AC120114.1
14223	TMEM141	0.68306	0.430305	0.0017712	0.175597	OK		TMEM141
14224	LINC02759	0.68167	0.428675	0.00176852	0.179747	OK		LINC02759
14225	NF1	0.683451	0.430703	0.00176818	0.174584	OK		NF1
14226	AC096763.1	0.682756	0.430023	0.00176183	0.176316	OK		AC096763.1
14227	CAPS	0.68255	0.429773	0.00175945	0.176952	OK		CAPS
14228	AD000090.1	0.682245	0.429278	0.00175932	0.178211	OK		AD000090.1
14229	AC009097.1	0.682238	0.429214	0.00175917	0.178375	OK		AC009097.1
14230	LINC01607	0.681178	0.428216	0.00175868	0.180919	OK		LINC01607
14231	KNOP1	0.683948	0.431137	0.00175524	0.173479	OK		KNOP1
14232	SCN3B	0.679757	0.426944	0.00175498	0.184161	OK		SCN3B
14233	WARS	0.683923	0.431078	0.00175258	0.17363	OK		WARS
14234	SMG8	0.683741	0.430916	0.00175201	0.174043	OK		SMG8
14235	DNAH7	0.683923	0.431091	0.0017466	0.173597	OK		DNAH7
14236	ENOPH1	0.684416	0.431553	0.00174119	0.172421	OK		ENOPH1
14237	SMIM35	0.678604	0.425349	0.00174088	0.188228	OK		SMIM35
14238	AP000350.5	0.68225	0.429421	0.00173939	0.177848	OK		AP000350.5
14239	AC091939.1	0.682904	0.430177	0.00173901	0.175924	OK		AC091939.1
14240	AL136441.1	0.684313	0.431418	0.00173467	0.172765	OK		AL136441.1
14241	LINC01967	0.681814	0.428827	0.00173253	0.179362	OK		LINC01967
14242	AC021851.1	0.684977	0.431938	0.0017277	0.171443	OK		AC021851.1
14243	GSEC	0.684313	0.431458	0.00172662	0.172662	OK		GSEC
14244	SNX16	0.685056	0.432048	0.00172626	0.171162	OK		SNX16
14245	LINC01031	0.683439	0.430665	0.00172377	0.174681	OK		LINC01031
14246	AC253576.2	0.684313	0.431447	0.00171717	0.172692	OK		AC253576.2
14247	PSME4	0.685443	0.432413	0.00171617	0.170233	OK		PSME4
14248	FARS2	0.685443	0.432407	0.00171614	0.170248	OK		FARS2
14249	Z82217.1	0.685443	0.432351	0.00171423	0.170391	OK		Z82217.1
14250	LYPD3	0.68225	0.429523	0.0017108	0.177588	OK		LYPD3
14251	AL137017.1	0.683436	0.430633	0.00171019	0.174763	OK		AL137017.1
14252	ZBTB7A	0.685522	0.432584	0.00170806	0.169798	OK		ZBTB7A
14253	TBCE.1	0.685585	0.432685	0.00170054	0.169543	OK		TBCE.1
14254	SLC5A4-AS1	0.685056	0.432033	0.00170002	0.171199	OK		SLC5A4-AS1
14255	TMCO1	0.685854	0.432924	0.00169948	0.168935	OK		TMCO1
14256	SPACA6	0.685854	0.432887	0.00169933	0.169029	OK		SPACA6
14257	DCTPP1	0.685511	0.432531	0.00169888	0.169934	OK		DCTPP1
14258	RTN4R	0.685511	0.432547	0.00169567	0.169893	OK		RTN4R
14259	AC016831.5	0.685443	0.43239	0.00169051	0.170292	OK		AC016831.5
14260	AC006387.1	0.685949	0.433097	0.0016894	0.168495	OK		AC006387.1
14261	PCGF3	0.686057	0.43327	0.00168919	0.168055	OK		PCGF3
14262	RHOH	0.68225	0.429436	0.00168781	0.17781	OK		RHOH
14263	SNCA	0.686048	0.43322	0.00168668	0.168182	OK		SNCA
14264	GABRB1	0.685976	0.433144	0.00168606	0.168374	OK		GABRB1
14265	SPRTN	0.686057	0.433296	0.00168101	0.167989	OK		SPRTN
14266	DOCK1	0.686546	0.433686	0.00167565	0.166997	OK		DOCK1
14267	AP000944.7	0.685949	0.433066	0.00167493	0.168573	OK		AP000944.7
14268	SKIV2L	0.686057	0.433317	0.00167279	0.167936	OK		SKIV2L
14269	AL591848.4	0.685938	0.433029	0.00166885	0.168667	OK		AL591848.4
14270	AL020996.1	0.685854	0.432946	0.00166655	0.16888	OK		AL020996.1
14271	HEXIM1	0.687056	0.4341	0.00166111	0.165946	OK		HEXIM1
14272	AC139887.2	0.687252	0.434372	0.00165476	0.165253	OK		AC139887.2
14273	RBFADN	0.686499	0.433626	0.00165458	0.16715	OK		RBFADN
14274	AL445623.2	0.687055	0.434069	0.00165453	0.166025	OK		AL445623.2
14275	ITPKA	0.683436	0.430606	0.00165392	0.174833	OK		ITPKA
14276	DHRS4L2	0.687252	0.434467	0.00164982	0.165013	OK		DHRS4L2
14277	AC006974.1	0.682568	0.429875	0.0016454	0.176693	OK		AC006974.1
14278	EME2	0.68724	0.434277	0.00163883	0.165496	OK		EME2
14279	AC007686.3	0.685511	0.432527	0.00163563	0.169944	OK		AC007686.3
14280	RADIL	0.687692	0.434827	0.00163509	0.164097	OK		RADIL
14281	ANKRD45	0.687252	0.434449	0.00163118	0.165059	OK		ANKRD45
14282	TVP23C	0.688186	0.435362	0.00162431	0.16274	OK		TVP23C
14283	AKT3-IT1	0.687252	0.434406	0.00162135	0.165168	OK		AKT3-IT1
14284	LTN1	0.688224	0.435477	0.00162063	0.162447	OK		LTN1
14285	AP001605.1	0.687942	0.435116	0.00161986	0.163364	OK		AP001605.1
14286	AC017083.2	0.685585	0.432678	0.00161907	0.169561	OK		AC017083.2
14287	MPDU1	0.688224	0.435453	0.00161886	0.162508	OK		MPDU1
14288	AP005432.1	0.687709	0.434878	0.00161882	0.163969	OK		AP005432.1
14289	NT5C3A	0.688293	0.435552	0.00161832	0.162257	OK		NT5C3A
14290	AL161725.1	0.686969	0.433984	0.00160464	0.16624	OK		AL161725.1
14291	AGO4	0.688837	0.436018	0.0016038	0.161074	OK		AGO4
14292	REEP4	0.68879	0.435957	0.00159977	0.161227	OK		REEP4
14293	WHRN	0.688928	0.436136	0.00159835	0.160773	OK		WHRN
14294	CCDC136	0.688942	0.436176	0.00159511	0.160673	OK		CCDC136
14295	KCMF1	0.689027	0.436318	0.00159434	0.16031	OK		KCMF1
14296	AL391335.1	0.687942	0.435114	0.00159372	0.16337	OK		AL391335.1
14297	TTC39C	0.689027	0.436361	0.00159308	0.160202	OK		TTC39C
14298	NR1D2	0.689027	0.436422	0.00158957	0.160047	OK		NR1D2
14299	MRPL2	0.689027	0.436386	0.00158148	0.160139	OK		MRPL2
14300	TARBP2	0.689027	0.436401	0.00157866	0.160102	OK		TARBP2
14301	ACIN1	0.689358	0.436866	0.00157746	0.15892	OK		ACIN1
14302	AL031778.1	0.687157	0.434194	0.00157615	0.165707	OK		AL031778.1
14303	C9orf147	0.68931	0.436805	0.00157592	0.159074	OK		C9orf147
14304	TFEC	0.687252	0.434431	0.00157522	0.165104	OK		TFEC
14305	AATK	0.68931	0.436751	0.00157161	0.159211	OK		AATK
14306	ADH4	0.689368	0.436903	0.0015702	0.158827	OK		ADH4
14307	ABO	0.68931	0.436797	0.00156748	0.159095	OK		ABO
14308	RGL2	0.689459	0.437079	0.00156578	0.158378	OK		RGL2
14309	AC092329.4	0.689559	0.437214	0.00156216	0.158036	OK		AC092329.4
14310	AC025164.1	0.689459	0.437113	0.00156187	0.158292	OK		AC025164.1
14311	TBC1D14	0.689625	0.437401	0.00155975	0.157561	OK		TBC1D14
14312	TTC17	0.689625	0.437437	0.00155936	0.157471	OK		TTC17
14313	AC104350.1	0.689027	0.436443	0.00155912	0.159995	OK		AC104350.1
14314	AL023803.3	0.687692	0.434836	0.00155812	0.164074	OK		AL023803.3
14315	AC005082.1	0.689395	0.436968	0.00155758	0.15866	OK		AC005082.1
14316	LINC00621	0.689559	0.437238	0.00155531	0.157976	OK		LINC00621
14317	TCP11L1	0.689722	0.437554	0.00155513	0.157173	OK		TCP11L1
14318	LAMC3	0.689625	0.437336	0.00154463	0.157727	OK		LAMC3
14319	CFAP46	0.689625	0.437462	0.00154398	0.157406	OK		CFAP46
14320	AC005695.2	0.68997	0.437742	0.00154339	0.156696	OK		AC005695.2
14321	CRADD	0.69021	0.437986	0.00154236	0.156077	OK		CRADD
14322	ALDOB	0.687811	0.434972	0.00154232	0.163729	OK		ALDOB
14323	LINC02270	0.687252	0.43444	0.00153881	0.165081	OK		LINC02270
14324	AL031985.3	0.689459	0.437106	0.00153874	0.158311	OK		AL031985.3
14325	AC008571.2	0.689027	0.43628	0.00153798	0.160407	OK		AC008571.2
14326	AL160408.2	0.689625	0.437451	0.00153436	0.157435	OK		AL160408.2
14327	AC012254.1	0.68931	0.436781	0.00153422	0.159136	OK		AC012254.1
14328	CLEC18A	0.688043	0.435213	0.00153372	0.163116	OK		CLEC18A
14329	AL157394.3	0.68866	0.435844	0.00153281	0.161514	OK		AL157394.3
14330	AC010641.2	0.687337	0.434551	0.00153172	0.1648	OK		AC010641.2
14331	DNTTIP2	0.690606	0.438268	0.00153152	0.155362	OK		DNTTIP2
14332	SRP14-AS1	0.690146	0.437915	0.0015268	0.156258	OK		SRP14-AS1
14333	AL136018.1	0.688928	0.436124	0.00152103	0.160803	OK		AL136018.1
14334	NOMO1	0.69083	0.438587	0.00151999	0.154552	OK		NOMO1
14335	TTPAL	0.69083	0.438594	0.00151914	0.154536	OK		TTPAL
14336	SOCS3	0.690793	0.438417	0.00151602	0.154983	OK		SOCS3
14337	WDR97	0.688043	0.435241	0.0015143	0.163047	OK		WDR97
14338	SPATA18	0.690841	0.438662	0.00151287	0.154363	OK		SPATA18
14339	AC078845.1	0.69001	0.437798	0.00150973	0.156554	OK		AC078845.1
14340	VAMP1	0.69083	0.438583	0.00150314	0.154564	OK		VAMP1
14341	TSPAN4	0.691508	0.439325	0.00149985	0.152682	OK		TSPAN4
14342	LINC00222	0.69083	0.438582	0.00149955	0.154564	OK		LINC00222
14343	PDZD9	0.68931	0.43668	0.00149867	0.159392	OK		PDZD9
14344	ZBTB48	0.691508	0.439243	0.00149796	0.152888	OK		ZBTB48
14345	AL512604.2	0.688224	0.435431	0.00149397	0.162563	OK		AL512604.2
14346	PCDHGA8	0.691696	0.43948	0.00148208	0.152287	OK		PCDHGA8
14347	AC019171.1	0.69083	0.438517	0.00148206	0.154731	OK		AC019171.1
14348	AC004816.1	0.689395	0.436981	0.00148152	0.158628	OK		AC004816.1
14349	FBXW4	0.69241	0.440026	0.00147916	0.150904	OK		FBXW4
14350	AC104435.2	0.68931	0.436778	0.00147515	0.159142	OK		AC104435.2
14351	AL109936.6	0.692172	0.439843	0.00147502	0.151366	OK		AL109936.6
14352	C1RL	0.692636	0.4402	0.00147258	0.150462	OK		C1RL
14353	AC004803.1	0.691508	0.43933	0.00147163	0.152669	OK		AC004803.1
14354	AC079949.3	0.688413	0.435658	0.00146919	0.161987	OK		AC079949.3
14355	CSNK2A2	0.692702	0.440376	0.00146772	0.150016	OK		CSNK2A2
14356	ZNF540	0.692702	0.440335	0.00146607	0.15012	OK		ZNF540
14357	LINC00901	0.691711	0.43952	0.00146585	0.152186	OK		LINC00901
14358	HECTD1	0.692729	0.440463	0.00146554	0.149795	OK		HECTD1
14359	TEP1	0.692684	0.440292	0.00146549	0.15023	OK		TEP1
14360	Z98749.1	0.690841	0.438638	0.00146393	0.154424	OK		Z98749.1
14361	EMC8	0.692729	0.440474	0.00146196	0.149768	OK		EMC8
14362	PCNT	0.692782	0.440623	0.00146024	0.14939	OK		PCNT
14363	SNX22	0.691075	0.438875	0.00145952	0.153823	OK		SNX22
14364	ZNF565	0.692782	0.4407	0.00145804	0.149195	OK		ZNF565
14365	CDC25B	0.692782	0.440635	0.00145731	0.149359	OK		CDC25B
14366	LONRF2	0.692684	0.440272	0.00145647	0.15028	OK		LONRF2
14367	C16orf58	0.692782	0.440759	0.00145482	0.149045	OK		C16orf58
14368	GIMAP4	0.689625	0.437355	0.00145409	0.15768	OK		GIMAP4
14369	C5orf64	0.691074	0.43884	0.001453	0.15391	OK		C5orf64
14370	POPDC2	0.691508	0.43926	0.00145188	0.152847	OK		POPDC2
14371	UBOX5-AS1	0.692782	0.440783	0.00145042	0.148983	OK		UBOX5-AS1
14372	MARVELD2	0.691508	0.439288	0.00145008	0.152774	OK		MARVELD2
14373	AC012358.3	0.692993	0.440951	0.0014494	0.148559	OK		AC012358.3
14374	POMGNT1	0.693054	0.441079	0.0014428	0.148234	OK		POMGNT1
14375	NIPBL-DT	0.6932	0.441226	0.0014404	0.147861	OK		NIPBL-DT
14376	HSPA9	0.6932	0.441416	0.00143579	0.147379	OK		HSPA9
14377	SUN1	0.6932	0.441426	0.00143567	0.147355	OK		SUN1
14378	DNHD1	0.6932	0.441403	0.00143449	0.147414	OK		DNHD1
14379	LIAS	0.6932	0.441432	0.00143378	0.14734	OK		LIAS
14380	KBTBD6	0.6932	0.441427	0.00143268	0.147352	OK		KBTBD6
14381	AC020656.1	0.691075	0.438902	0.00142982	0.153754	OK		AC020656.1
14382	CBR4	0.693453	0.441763	0.0014252	0.146502	OK		CBR4
14383	ZNF483	0.693409	0.441704	0.00142443	0.146651	OK		ZNF483
14384	TRIM72	0.692702	0.440395	0.00142037	0.149967	OK		TRIM72
14385	TMCO6	0.693409	0.44165	0.00141064	0.146788	OK		TMCO6
14386	AC005062.1	0.6932	0.44127	0.00140962	0.14775	OK		AC005062.1
14387	AC027251.1	0.692782	0.440731	0.00140855	0.149117	OK		AC027251.1
14388	CASZ1	0.693799	0.442014	0.00140537	0.145865	OK		CASZ1
14389	AC104984.2	0.693875	0.442123	0.00140446	0.145588	OK		AC104984.2
14390	ZDHHC8	0.694082	0.442427	0.00140132	0.144818	OK		ZDHHC8
14391	DCDC2	0.6932	0.441448	0.00140082	0.147299	OK		DCDC2
14392	HIST1H2AB	0.694264	0.442587	0.00139536	0.144414	OK		HIST1H2AB
14393	CRIPT	0.694369	0.442838	0.00139103	0.143779	OK		CRIPT
14394	SETD1B	0.694369	0.442821	0.00139027	0.14382	OK		SETD1B
14395	AC018695.9	0.692782	0.440669	0.00138657	0.149272	OK		AC018695.9
14396	ZNF32-AS3	0.694082	0.442312	0.00138602	0.145109	OK		ZNF32-AS3
14397	C19orf47	0.694369	0.442786	0.00138117	0.143908	OK		C19orf47
14398	RAB28	0.694735	0.443225	0.00137982	0.142799	OK		RAB28
14399	DHCR24	0.694713	0.443171	0.00137709	0.142934	OK		DHCR24
14400	AC093866.1	0.693409	0.441613	0.00137502	0.14688	OK		AC093866.1
14401	AC007608.3	0.693817	0.442056	0.00137441	0.14576	OK		AC007608.3
14402	HCP5	0.694082	0.442425	0.00137435	0.144825	OK		HCP5
14403	LINC02204	0.694369	0.442767	0.00137305	0.143958	OK		LINC02204
14404	HSPA4	0.694891	0.443448	0.00137253	0.142234	OK		HSPA4
14405	EGFL8	0.694369	0.442725	0.00137111	0.144064	OK		EGFL8
14406	OSBPL1A	0.694943	0.443517	0.00137074	0.142058	OK		OSBPL1A
14407	AL513327.1	0.694883	0.443412	0.00136951	0.142325	OK		AL513327.1
14408	WRNIP1	0.694943	0.443553	0.00136908	0.141967	OK		WRNIP1
14409	GSTM4	0.694551	0.443008	0.00136795	0.143348	OK		GSTM4
14410	MRPL22	0.694943	0.443604	0.00136729	0.141839	OK		MRPL22
14411	PRSS51	0.694082	0.442439	0.00136722	0.144787	OK		PRSS51
14412	AL121652.1	0.692993	0.440979	0.00136626	0.148488	OK		AL121652.1
14413	AC067956.1	0.694744	0.443261	0.00136615	0.142706	OK		AC067956.1	0	IM
14414	EMP2	0.695081	0.443753	0.00136298	0.14146	OK		EMP2
14415	FAM186B	0.694713	0.44318	0.00136086	0.142912	OK		FAM186B
14416	LINC01359	0.694082	0.442376	0.00136015	0.144947	OK		LINC01359
14417	COL28A1	0.695015	0.44368	0.00135637	0.141645	OK		COL28A1
14418	TESK2	0.69527	0.443966	0.00135603	0.140921	OK		TESK2
14419	AL731563.3	0.694369	0.442823	0.00135472	0.143816	OK		AL731563.3
14420	HNRNPU	0.69535	0.444079	0.00135287	0.140636	OK		HNRNPU
14421	NANP	0.695116	0.443837	0.00135189	0.141248	OK		NANP
14422	RAPGEF3	0.694943	0.4436	0.00134924	0.141847	OK		RAPGEF3
14423	AL391244.2	0.693023	0.441029	0.00134894	0.148362	OK		AL391244.2
14424	AL355474.1	0.694551	0.443015	0.00134659	0.143329	OK		AL355474.1
14425	EIF2B2	0.695445	0.444212	0.00134276	0.140299	OK		EIF2B2
14426	RRAGC	0.695719	0.44452	0.00133803	0.139519	OK		RRAGC
14427	EIF2S3B	0.692782	0.440694	0.00133665	0.149211	OK		EIF2S3B
14428	KCNA5	0.692782	0.44075	0.00133486	0.149068	OK		KCNA5
14429	TMEM19	0.695719	0.44453	0.00133454	0.139494	OK		TMEM19
14430	WWC3-AS1	0.695721	0.444562	0.00133214	0.139413	OK		WWC3-AS1
14431	HUS1	0.695857	0.444706	0.00133174	0.139049	OK		HUS1
14432	AL359915.1	0.695719	0.444472	0.00132905	0.13964	OK		AL359915.1
14433	GPRIN2	0.693409	0.441673	0.00132855	0.146728	OK		GPRIN2
14434	AC104695.2	0.694817	0.443338	0.00132715	0.142511	OK		AC104695.2
14435	AL157813.1	0.6932	0.441286	0.0013268	0.147709	OK		AL157813.1
14436	EBLN3P	0.696051	0.444958	0.00132508	0.138411	OK		EBLN3P
14437	U91328.2	0.694082	0.442356	0.00132259	0.144999	OK		U91328.2
14438	FAAH2	0.696111	0.445027	0.00132166	0.138236	OK		FAAH2
14439	IQSEC3	0.695953	0.444864	0.00132081	0.138648	OK		IQSEC3
14440	DUS3L	0.695861	0.444744	0.00132008	0.138953	OK		DUS3L
14441	SYT13	0.695953	0.44486	0.00131712	0.138658	OK		SYT13
14442	AC016705.1	0.695857	0.444711	0.00131316	0.139036	OK		AC016705.1
14443	THUMPD3-AS1	0.696491	0.445409	0.00131168	0.137268	OK		THUMPD3-AS1
14444	ALG10B	0.696491	0.445393	0.00131109	0.137311	OK		ALG10B
14445	USP2-AS1	0.696194	0.445111	0.00131077	0.138023	OK		USP2-AS1
14446	TCFL5	0.696491	0.445424	0.00130948	0.137232	OK		TCFL5
14447	AL078590.2	0.695445	0.444178	0.00129788	0.140385	OK		AL078590.2
14448	SPATC1	0.695092	0.443791	0.00129492	0.141365	OK		SPATC1
14449	AC007773.1	0.696357	0.445246	0.00129266	0.137682	OK		AC007773.1
14450	AC073167.1	0.697555	0.446228	0.00128508	0.135197	OK		AC073167.1
14451	SH2D4B	0.697028	0.445829	0.0012827	0.136206	OK		SH2D4B
14452	MEAF6	0.697714	0.446394	0.00128048	0.134777	OK		MEAF6
14453	RABL2A	0.697651	0.44632	0.00127951	0.134964	OK		RABL2A
14454	CC2D2A	0.697716	0.446496	0.00127829	0.13452	OK		CC2D2A
14455	AC017033.1	0.695276	0.444	0.00127706	0.140834	OK		AC017033.1
14456	TCTEX1D1	0.696825	0.445669	0.00127464	0.136612	OK		TCTEX1D1
14457	MED26	0.697716	0.446604	0.00127157	0.134247	OK		MED26
14458	ZNF549	0.697799	0.446755	0.00126845	0.133865	OK		ZNF549
14459	CRTC2	0.697768	0.44669	0.00126346	0.134028	OK		CRTC2
14460	ZKSCAN7	0.697931	0.446907	0.00126072	0.13348	OK		ZKSCAN7
14461	AC074096.1	0.695445	0.444232	0.00126038	0.140248	OK		AC074096.1
14462	MON1B	0.697931	0.446945	0.00125932	0.133384	OK		MON1B
14463	OFD1	0.698151	0.447196	0.0012564	0.132749	OK		OFD1
14464	LINC00471	0.697931	0.446875	0.00125536	0.13356	OK		LINC00471
14465	CR1L	0.697716	0.446546	0.00125476	0.134394	OK		CR1L
14466	ZNF57	0.697716	0.446609	0.001254	0.134234	OK		ZNF57
14467	TBC1D22B	0.69819	0.447393	0.00124965	0.132251	OK		TBC1D22B
14468	ZNF234	0.698196	0.447503	0.00124466	0.131972	OK		ZNF234
14469	AC007684.2	0.697931	0.446963	0.00124434	0.133339	OK		AC007684.2
14470	GNB1L	0.69819	0.44745	0.00124412	0.132106	OK		GNB1L
14471	ZKSCAN2	0.69819	0.447458	0.00124336	0.132085	OK		ZKSCAN2
14472	TPGS2	0.698533	0.447843	0.00123624	0.131113	OK		TPGS2
14473	AP001469.3	0.697714	0.446422	0.00123541	0.134706	OK		AP001469.3
14474	AC098969.2	0.697716	0.446598	0.00123454	0.134262	OK		AC098969.2
14475	AC051619.5	0.698283	0.447621	0.00123408	0.131675	OK		AC051619.5
14476	FAM53B-AS1	0.69819	0.447468	0.00123293	0.132061	OK		FAM53B-AS1
14477	MAP3K21	0.69819	0.447344	0.0012329	0.132374	OK		MAP3K21
14478	AC090589.2	0.698258	0.447574	0.00123206	0.131794	OK		AC090589.2
14479	URM1	0.698605	0.447951	0.00123089	0.130841	OK		URM1
14480	AC006042.2	0.69819	0.447432	0.0012271	0.132151	OK		AC006042.2
14481	UBE2G2	0.698767	0.448147	0.00122706	0.130343	OK		UBE2G2
14482	FAM184B	0.698767	0.448102	0.00122239	0.130459	OK		FAM184B
14483	AL591684.1	0.698099	0.447101	0.00122215	0.13299	OK		AL591684.1
14484	ANKRD20A3	0.697716	0.446489	0.001221	0.134536	OK		ANKRD20A3
14485	ZSCAN20	0.698767	0.448143	0.00122086	0.130354	OK		ZSCAN20
14486	LIPE	0.6988	0.448259	0.00121956	0.130061	OK		LIPE
14487	LINC01140	0.698777	0.448184	0.00121279	0.13025	OK		LINC01140
14488	NEK5	0.698822	0.448337	0.00121157	0.129864	OK		NEK5
14489	ENKD1	0.698533	0.44783	0.00121039	0.131146	OK		ENKD1
14490	GUCA1B	0.698822	0.448316	0.0012103	0.129918	OK		GUCA1B
14491	TMEM163	0.699081	0.448627	0.00120982	0.129131	OK		TMEM163
14492	AC006270.1	0.698913	0.448488	0.00120887	0.129482	OK		AC006270.1
14493	ITSN1	0.699187	0.448757	0.00120815	0.128802	OK		ITSN1
14494	POU5F1	0.697478	0.446148	0.00120288	0.1354	OK		POU5F1
14495	BBOX1	0.698566	0.447894	0.00120121	0.130983	OK		BBOX1
14496	DUXB	0.698913	0.448458	0.00119864	0.129558	OK		DUXB
14497	C1GALT1C1L	0.69819	0.447464	0.00119822	0.132071	OK		C1GALT1C1L
14498	MRAP	0.69819	0.44729	0.0011967	0.132511	OK		MRAP
14499	SLC35B2	0.699187	0.448922	0.00119552	0.128386	OK		SLC35B2
14500	SLC37A4	0.699187	0.448928	0.00119543	0.12837	OK		SLC37A4
14501	AC002044.1	0.698151	0.447179	0.00119516	0.132792	OK		AC002044.1
14502	PLCE1-AS1	0.6988	0.448261	0.00119429	0.130056	OK		PLCE1-AS1
14503	TMEM254-AS1	0.699187	0.448918	0.00119427	0.128395	OK		TMEM254-AS1
14504	AL008729.2	0.697768	0.446704	0.00119225	0.133994	OK		AL008729.2
14505	SLC6A8	0.699246	0.449012	0.00119204	0.128159	OK		SLC6A8
14506	TIMM29	0.69934	0.449133	0.00119172	0.127851	OK		TIMM29
14507	TBC1D2	0.699187	0.448904	0.00118667	0.128431	OK		TBC1D2
14508	DUS2	0.699599	0.449454	0.00118432	0.12704	OK		DUS2
14509	OGFRP1	0.698848	0.448385	0.00118119	0.129743	OK		OGFRP1
14510	AC007163.1	0.695564	0.444339	0.00118077	0.139978	OK		AC007163.1
14511	ZNF90	0.699734	0.449648	0.00118011	0.126551	OK		ZNF90
14512	GABPB1-AS1	0.699734	0.449678	0.0011796	0.126474	OK		GABPB1-AS1
14513	DNAH10OS	0.699599	0.449452	0.00117929	0.127046	OK		DNAH10OS
14514	SPRY4	0.699734	0.449727	0.0011746	0.126351	OK		SPRY4
14515	UBE2L6	0.69968	0.449538	0.00117388	0.126829	OK		UBE2L6
14516	ZNF737	0.699848	0.449894	0.00117207	0.12593	OK		ZNF737
14517	FO393419.2	0.699187	0.448943	0.00116573	0.128333	OK		FO393419.2
14518	AC024075.2	0.699734	0.449712	0.0011646	0.12639	OK		AC024075.2
14519	NEURL1	0.699928	0.449976	0.001163	0.125723	OK		NEURL1
14520	FBXO16	0.700289	0.450301	0.00115794	0.124901	OK		FBXO16
14521	CPT1C	0.700289	0.450281	0.00115466	0.12495	OK		CPT1C
14522	YBEY	0.700424	0.450419	0.00115341	0.124603	OK		YBEY
14523	MIR2052HG	0.699836	0.449855	0.00114975	0.126028	OK		MIR2052HG
14524	ST18	0.699187	0.448734	0.00114694	0.12886	OK		ST18
14525	PPP1R35	0.700571	0.450601	0.00114582	0.124142	OK		PPP1R35
14526	MRPL49	0.700571	0.450606	0.00114491	0.12413	OK		MRPL49
14527	ACCS	0.70061	0.450694	0.00114285	0.123909	OK		ACCS
14528	ASB9	0.700608	0.450661	0.00114151	0.123991	OK		ASB9
14529	AC092162.2	0.700143	0.450145	0.00113989	0.125295	OK		AC092162.2
14530	AL603832.1	0.699599	0.449398	0.0011391	0.127182	OK		AL603832.1
14531	AL590399.3	0.699187	0.448892	0.00113882	0.128462	OK		AL590399.3
14532	CHD5	0.699518	0.449279	0.0011371	0.127484	OK		CHD5
14533	STBD1	0.699322	0.449091	0.00113534	0.127959	OK		STBD1
14534	AC012568.1	0.700755	0.450849	0.00113375	0.123517	OK		AC012568.1
14535	ALDH3A2	0.701084	0.451215	0.00113148	0.122593	OK		ALDH3A2
14536	AC104794.3	0.700834	0.450939	0.00112915	0.123289	OK		AC104794.3
14537	TLCD3A	0.701084	0.4512	0.00112828	0.12263	OK		TLCD3A
14538	RAG2	0.699734	0.449665	0.00112469	0.126507	OK		RAG2
14539	IDUA	0.701084	0.451215	0.00112439	0.122591	OK		IDUA
14540	AC025262.1	0.701199	0.451351	0.00112365	0.122248	OK		AC025262.1
14541	TXNL1	0.701431	0.451532	0.00112215	0.121791	OK		TXNL1
14542	LINC01378	0.699533	0.449319	0.00112188	0.127382	OK		LINC01378
14543	AC000403.1	0.699772	0.449783	0.00111798	0.12621	OK		AC000403.1
14544	INTS8	0.701594	0.45173	0.00111601	0.121292	OK		INTS8
14545	AC126182.3	0.701594	0.451729	0.00110587	0.121294	OK		AC126182.3
14546	DHX30	0.701993	0.452111	0.00110402	0.12033	OK		DHX30
14547	TMBIM4	0.702044	0.452175	0.00110235	0.120168	OK		TMBIM4
14548	C9	0.701778	0.45191	0.00109673	0.120836	OK		C9
14549	ZCRB1	0.702205	0.452341	0.00109663	0.119749	OK		ZCRB1
14550	HIST1H3F	0.702178	0.452292	0.00109478	0.119873	OK		HIST1H3F
14551	FUBP3	0.702226	0.452433	0.00109436	0.119517	OK		FUBP3
14552	E2F3	0.702226	0.452479	0.00109283	0.119402	OK		E2F3
14553	ANKRD54	0.702226	0.452419	0.00109141	0.119553	OK		ANKRD54
14554	GPR1-AS	0.700692	0.450777	0.00108676	0.123698	OK		GPR1-AS
14555	NOP14	0.702533	0.452738	0.00108287	0.118746	OK		NOP14
14556	AC025048.4	0.701642	0.451792	0.00108091	0.121135	OK		AC025048.4
14557	AC002116.2	0.702403	0.452624	0.00107839	0.119035	OK		AC002116.2
14558	TXNRD1	0.702877	0.453064	0.00107459	0.117923	OK		TXNRD1
14559	AL138799.4	0.70149	0.451601	0.00107373	0.121617	OK		AL138799.4
14560	AC009318.3	0.700834	0.450962	0.0010725	0.123232	OK		AC009318.3
14561	ZNF708	0.702922	0.453146	0.00107208	0.117716	OK		ZNF708
14562	LZTS1-AS1	0.701192	0.451316	0.00107091	0.122337	OK		LZTS1-AS1
14563	FUT10	0.703084	0.453342	0.00106569	0.117221	OK		FUT10
14564	STAT2	0.703145	0.453457	0.00106194	0.116933	OK		STAT2
14565	AP002748.6	0.702877	0.453085	0.00106156	0.117872	OK		AP002748.6
14566	AP003110.1	0.702978	0.453243	0.00106114	0.117472	OK		AP003110.1
14567	OR2A1-AS1	0.703145	0.453475	0.00105905	0.116886	OK		OR2A1-AS1
14568	PHKB	0.703295	0.453619	0.00105767	0.116523	OK		PHKB
14569	SLCO1C1	0.702226	0.452474	0.00105593	0.119414	OK		SLCO1C1
14570	AP006295.1	0.701925	0.452037	0.00105457	0.120518	OK		AP006295.1
14571	STX5	0.703295	0.453727	0.00105338	0.116251	OK		STX5
14572	PNKP	0.703429	0.453845	0.00104843	0.115953	OK		PNKP
14573	SHFL	0.703295	0.453727	0.00104533	0.116249	OK		SHFL
14574	WDR36	0.703537	0.454019	0.00104517	0.115513	OK		WDR36
14575	C10orf82	0.703145	0.453427	0.00104506	0.117009	OK		C10orf82
14576	PCDHGA12	0.703295	0.453636	0.00104096	0.11648	OK		PCDHGA12
14577	ZNF574	0.703468	0.453901	0.0010374	0.11581	OK		ZNF574
14578	AL121790.1	0.702774	0.452942	0.00103507	0.118233	OK		AL121790.1
14579	AC016885.2	0.700571	0.450551	0.00103392	0.124269	OK		AC016885.2
14580	CAPZB	0.70393	0.454449	0.00103198	0.114429	OK		CAPZB
14581	AC079035.1	0.702774	0.452956	0.00103004	0.118196	OK		AC079035.1
14582	PITHD1	0.704138	0.454645	0.00102505	0.113933	OK		PITHD1
14583	SCHIP1	0.703295	0.453707	0.00102335	0.116301	OK		SCHIP1
14584	AC010096.1	0.702922	0.453176	0.00102313	0.117641	OK		AC010096.1
14585	PAK6	0.70404	0.454551	0.00102185	0.114172	OK		PAK6
14586	PGS1	0.704252	0.45475	0.00102143	0.113669	OK		PGS1
14587	AC006043.1	0.703537	0.454033	0.00101903	0.11548	OK		AC006043.1
14588	ACSF3	0.704848	0.455229	0.00100624	0.112461	OK		ACSF3
14589	ZNF835	0.70393	0.454446	0.00100097	0.114436	OK		ZNF835
14590	AC114284.1	0.703683	0.454196	0.000999463	0.115067	OK		AC114284.1
14591	FTCDNL1	0.704917	0.455335	0.000998614	0.112192	OK		FTCDNL1
14592	AC012615.1	0.703591	0.454106	0.000997168	0.115295	OK		AC012615.1
14593	EID2B	0.704951	0.455451	0.000996168	0.111901	OK		EID2B
14594	AL607028.1	0.704342	0.454839	0.000995589	0.113444	OK		AL607028.1
14595	AL138756.1	0.704951	0.455423	0.000991709	0.111972	OK		AL138756.1
14596	FXYD7	0.704467	0.454951	0.00099031	0.113162	OK		FXYD7
14597	KCNV2	0.704922	0.45537	0.000986423	0.112105	OK		KCNV2
14598	DAGLA	0.705017	0.455587	0.000984977	0.111557	OK		DAGLA
14599	STAG3	0.705267	0.455936	0.000982785	0.110677	OK		STAG3
14600	RHBDF1	0.705173	0.45577	0.000982429	0.111096	OK		RHBDF1
14601	UBE2Q2L	0.704982	0.455534	0.000978715	0.111692	OK		UBE2Q2L
14602	QTRT1	0.705296	0.456004	0.000978482	0.110505	OK		QTRT1
14603	AL157911.1	0.70532	0.456115	0.000978061	0.110225	OK		AL157911.1
14604	HHIPL1	0.705173	0.455782	0.000977897	0.111067	OK		HHIPL1
14605	PEX11B	0.70532	0.456126	0.000974557	0.110197	OK		PEX11B
14606	AC008462.1	0.705296	0.456017	0.000973947	0.110473	OK		AC008462.1
14607	ANKRD36B	0.705544	0.456334	0.000973661	0.109675	OK		ANKRD36B
14608	TAF1A-AS1	0.704982	0.455529	0.000966564	0.111704	OK		TAF1A-AS1
14609	LMBR1	0.705734	0.45663	0.00096455	0.108927	OK		LMBR1
14610	ZNF433-AS1	0.705734	0.45665	0.000963377	0.108876	OK		ZNF433-AS1
14611	TCAF1	0.705734	0.456675	0.000963149	0.108813	OK		TCAF1
14612	CD226	0.705615	0.456433	0.000961823	0.109425	OK		CD226
14613	SILC1	0.705615	0.456442	0.000959397	0.109402	OK		SILC1
14614	GPN3	0.705833	0.45677	0.000958031	0.108573	OK		GPN3
14615	AC069234.2	0.70532	0.45611	0.000957221	0.110238	OK		AC069234.2
14616	CDH17	0.703717	0.454249	0.000956307	0.114933	OK		CDH17
14617	COA5	0.70637	0.45726	0.000942811	0.10734	OK		COA5
14618	NDUFAF5	0.706398	0.457324	0.000942496	0.107179	OK		NDUFAF5
14619	ZFR2	0.706247	0.457133	0.000942277	0.10766	OK		ZFR2
14620	AC099850.3	0.705069	0.455652	0.000940977	0.111393	OK		AC099850.3
14621	NCOA7	0.706412	0.457395	0.000939954	0.106998	OK		NCOA7
14622	LLPH	0.706412	0.457367	0.000939697	0.10707	OK		LLPH
14623	GABBR2	0.705734	0.456615	0.000939164	0.108966	OK		GABBR2
14624	CGN	0.705174	0.455827	0.000938367	0.110953	OK		CGN
14625	PECR	0.706413	0.457427	0.000937474	0.106918	OK		PECR
14626	AC129492.4	0.704917	0.455324	0.000937172	0.112221	OK		AC129492.4
14627	CATSPERB	0.705959	0.456914	0.000933502	0.10821	OK		CATSPERB
14628	AC037487.2	0.705174	0.455845	0.000920698	0.110907	OK		AC037487.2
14629	TF	0.706674	0.45769	0.000920076	0.106255	OK		TF
14630	AL021707.2	0.70693	0.45795	0.000919712	0.105601	OK		AL021707.2
14631	AC008764.8	0.706485	0.457505	0.000917965	0.106721	OK		AC008764.8
14632	AP002762.3	0.705734	0.456588	0.000913455	0.109032	OK		AP002762.3
14633	AC025682.1	0.70738	0.458304	0.000911861	0.104709	OK		AC025682.1
14634	AL022328.3	0.703537	0.454039	0.000910735	0.115463	OK		AL022328.3
14635	TEKT5	0.70637	0.457274	0.00090928	0.107303	OK		TEKT5
14636	MOB2	0.707398	0.458376	0.000908509	0.104527	OK		MOB2
14637	AP4B1	0.707398	0.458438	0.000906512	0.10437	OK		AP4B1
14638	AC002558.3	0.707398	0.458461	0.00090608	0.104312	OK		AC002558.3
14639	DARS-AS1	0.706827	0.45782	0.000905834	0.105927	OK		DARS-AS1
14640	AL023806.1	0.707009	0.458032	0.000904563	0.105393	OK		AL023806.1
14641	SCGB2B2	0.707592	0.458723	0.000898986	0.103652	OK		SCGB2B2
14642	AL049552.1	0.707398	0.45841	0.000898886	0.104441	OK		AL049552.1
14643	AL136988.1	0.706674	0.45766	0.000896704	0.106331	OK		AL136988.1
14644	SLC16A7	0.707721	0.458886	0.00089448	0.10324	OK		SLC16A7
14645	AL359541.1	0.705838	0.456805	0.000892617	0.108487	OK		AL359541.1
14646	LINC01033	0.706865	0.457877	0.000892241	0.105785	OK		LINC01033
14647	CU634019.5	0.707704	0.458827	0.000889651	0.103389	OK		CU634019.5
14648	OXER1	0.70749	0.458625	0.000888219	0.103897	OK		OXER1
14649	ELOVL6	0.708017	0.459218	0.000884422	0.102405	OK		ELOVL6
14650	DCAF10	0.708048	0.459301	0.000882024	0.102195	OK		DCAF10
14651	AC089985.1	0.707721	0.4589	0.00087666	0.103204	OK		AC089985.1
14652	MMP24OS	0.708163	0.459468	0.00087521	0.101775	OK		MMP24OS
14653	FP565260.1	0.70749	0.458616	0.000874515	0.10392	OK		FP565260.1
14654	SFXN3	0.708048	0.459298	0.000873616	0.102203	OK		SFXN3
14655	MMS19	0.708349	0.459621	0.000871818	0.101388	OK		MMS19
14656	NACAD	0.707867	0.459058	0.000869926	0.102807	OK		NACAD
14657	TRPM1	0.707417	0.458516	0.000863679	0.104174	OK		TRPM1
14658	AC068234.2	0.708486	0.459741	0.000858988	0.101085	OK		AC068234.2
14659	CFD	0.705534	0.456296	0.00085738	0.109769	OK		CFD
14660	AC018697.1	0.708684	0.459902	0.000855686	0.100682	OK		AC018697.1
14661	TMEM60	0.709093	0.460261	0.000848057	0.0997761	OK		TMEM60
14662	LINC00299	0.708163	0.459469	0.000848008	0.101771	OK		LINC00299
14663	DNAJA3	0.709318	0.460501	0.000842966	0.0991713	OK		DNAJA3
14664	SH3BP5L	0.709427	0.460616	0.000836497	0.098883	OK		SH3BP5L
14665	FAM167B	0.708017	0.45919	0.000835382	0.102475	OK		FAM167B
14666	AC040168.1	0.709427	0.460696	0.000832563	0.0986809	OK		AC040168.1
14667	C1orf56	0.709427	0.460729	0.000831775	0.0985978	OK		C1orf56
14668	AC074194.1	0.70903	0.460189	0.000831043	0.0999587	OK		AC074194.1
14669	AC022325.2	0.709427	0.460706	0.000827051	0.0986558	OK		AC022325.2
14670	AL133351.1	0.709318	0.460456	0.000824838	0.0992838	OK		AL133351.1
14671	ZNF486	0.709909	0.461136	0.000823818	0.0975713	OK		ZNF486
14672	AC068389.1	0.708163	0.459418	0.000819513	0.101899	OK		AC068389.1
14673	AC010331.1	0.708712	0.459951	0.000817661	0.100558	OK		AC010331.1
14674	AL390728.6	0.710173	0.461514	0.00081043	0.0966211	OK		AL390728.6
14675	STMN3	0.710173	0.461528	0.000809994	0.0965862	OK		STMN3
14676	AC005786.3	0.709909	0.461128	0.000809479	0.0975931	OK		AC005786.3
14677	AP000721.2	0.710173	0.461521	0.000809375	0.0966037	OK		AP000721.2
14678	ITGB1BP1	0.710406	0.461773	0.000805294	0.0959671	OK		ITGB1BP1
14679	ZKSCAN4	0.710271	0.461623	0.000804176	0.0963468	OK		ZKSCAN4
14680	AC106793.1	0.710173	0.461487	0.000803877	0.096688	OK		AC106793.1
14681	LINC02652	0.710127	0.461309	0.000803684	0.0971366	OK		LINC02652
14682	SEPTIN9-DT	0.707867	0.459027	0.000799695	0.102884	OK		SEPTIN9-DT
14683	KIAA1549L	0.710483	0.46198	0.00079868	0.0954455	OK		KIAA1549L
14684	FTCD	0.709719	0.46095	0.00079761	0.0980402	OK		FTCD
14685	LOXL1-AS1	0.710323	0.461688	0.000795462	0.096182	OK		LOXL1-AS1
14686	AC022872.1	0.710537	0.462081	0.000795015	0.0951922	OK		AC022872.1
14687	PCTP	0.710537	0.46211	0.000793973	0.0951191	OK		PCTP
14688	AC073023.1	0.709427	0.460676	0.000793028	0.098731	OK		AC073023.1
14689	MOAP1	0.710483	0.461888	0.000791949	0.0956792	OK		MOAP1
14690	RALGAPA2	0.710681	0.462313	0.000788995	0.0946077	OK		RALGAPA2
14691	AC015845.2	0.710173	0.461384	0.000786705	0.0969487	OK		AC015845.2
14692	VPS33A	0.710681	0.46233	0.00078588	0.0945666	OK		VPS33A
14693	RERGL	0.710483	0.461952	0.00078402	0.095518	OK		RERGL
14694	TM6SF1	0.710537	0.462049	0.000783739	0.0952742	OK		TM6SF1
14695	AL049840.4	0.710701	0.462374	0.000781165	0.0944546	OK		AL049840.4
14696	AP003068.2	0.707398	0.458472	0.000779671	0.104284	OK		AP003068.2
14697	IQCH-AS1	0.710883	0.462586	0.000778598	0.0939199	OK		IQCH-AS1
14698	CD96	0.710681	0.462273	0.000776937	0.0947085	OK		CD96
14699	AC239868.1	0.710883	0.462565	0.000771018	0.0939746	OK		AC239868.1
14700	AL590822.1	0.710448	0.461832	0.000768947	0.0958196	OK		AL590822.1
14701	AL358334.1	0.710173	0.461504	0.000765927	0.0966461	OK		AL358334.1
14702	AC016876.1	0.710747	0.462435	0.000761725	0.0943009	OK		AC016876.1
14703	TRIM6	0.711484	0.463135	0.000758861	0.0925379	OK		TRIM6
14704	TACC2	0.711633	0.463295	0.000758323	0.0921348	OK		TACC2
14705	SOX2	0.710681	0.462327	0.000754208	0.094574	OK		SOX2
14706	AL592402.1	0.711078	0.462791	0.000752135	0.0934054	OK		AL592402.1
14707	NDUFS4	0.711776	0.463507	0.000752116	0.091602	OK		NDUFS4
14708	LINC01357	0.711383	0.463038	0.000748238	0.0927825	OK		LINC01357
14709	GLRX2	0.711908	0.463663	0.000743261	0.0912097	OK		GLRX2
14710	FBXW11	0.712218	0.463897	0.000740109	0.0906211	OK		FBXW11
14711	AC005041.4	0.710483	0.461963	0.000740047	0.0954886	OK		AC005041.4
14712	NGB	0.711776	0.463546	0.000739059	0.0915048	OK		NGB
14713	SLC22A1	0.7115	0.463177	0.000737353	0.0924332	OK		SLC22A1
14714	LINC01567	0.711078	0.462808	0.000734256	0.0933616	OK		LINC01567
14715	CERS5	0.712377	0.464095	0.000733774	0.0901234	OK		CERS5
14716	ANG	0.711776	0.463526	0.000717006	0.0915552	OK		ANG
14717	CYREN	0.71289	0.464634	0.000716118	0.0887664	OK		CYREN
14718	TEX26-AS1	0.711776	0.463536	0.00071472	0.0915292	OK		TEX26-AS1
14719	FASTKD3	0.712883	0.464582	0.000713565	0.0888965	OK		FASTKD3
14720	MRPS17	0.712774	0.464479	0.000712056	0.0891548	OK		MRPS17
14721	RSPH3	0.71292	0.464796	0.000711356	0.0883587	OK		RSPH3
14722	APOBEC3A	0.711052	0.462728	0.000708811	0.0935632	OK		APOBEC3A
14723	MMP25-AS1	0.712908	0.464754	0.000707406	0.0884628	OK		MMP25-AS1
14724	CNGA4	0.712391	0.464135	0.00070693	0.0900207	OK		CNGA4
14725	AL354743.2	0.71261	0.464341	0.000704676	0.0895035	OK		AL354743.2
14726	AC092120.3	0.713096	0.465005	0.000704104	0.0878322	OK		AC092120.3
14727	AC087623.2	0.712377	0.46408	0.0007021	0.0901592	OK		AC087623.2
14728	AC010320.4	0.713037	0.464904	0.000701252	0.0880876	OK		AC010320.4
14729	FLG2	0.709318	0.460475	0.000699639	0.099238	OK		FLG2
14730	DTD1	0.713326	0.46525	0.000697503	0.0872163	OK		DTD1
14731	ARHGEF3-AS1	0.712287	0.463973	0.000695516	0.0904287	OK		ARHGEF3-AS1
14732	HRNR	0.71314	0.465065	0.000695141	0.0876803	OK		HRNR
14733	LINC02726	0.712908	0.464747	0.000692504	0.0884811	OK		LINC02726
14734	ZKSCAN2-DT	0.713522	0.465414	0.000686829	0.0868034	OK		ZKSCAN2-DT
14735	ZNF138	0.713632	0.465639	0.000686288	0.0862375	OK		ZNF138
14736	RABEP2	0.713566	0.465564	0.000686181	0.0864255	OK		RABEP2
14737	ZBTB39	0.713522	0.46544	0.000686129	0.0867369	OK		ZBTB39
14738	AC009562.1	0.712586	0.464294	0.000682297	0.0896212	OK		AC009562.1
14739	AL358777.1	0.713094	0.464972	0.000676324	0.0879144	OK		AL358777.1
14740	AC009054.2	0.713552	0.465523	0.000670848	0.0865278	OK		AC009054.2
14741	FAM104B	0.714107	0.466075	0.000668303	0.0851397	OK		FAM104B
14742	PIP4P2	0.714375	0.466283	0.000666204	0.0846165	OK		PIP4P2
14743	ABCG4	0.712908	0.464756	0.000662849	0.0884589	OK		ABCG4
14744	CGGBP1	0.71451	0.466559	0.000657965	0.0839216	OK		CGGBP1
14745	AC079804.3	0.713671	0.465727	0.000656527	0.0860148	OK		AC079804.3
14746	KCND1	0.711776	0.463519	0.000656103	0.0915726	OK		KCND1
14747	CSMD2-AS1	0.71321	0.465142	0.000656063	0.087487	OK		CSMD2-AS1
14748	MAFF	0.71444	0.466419	0.000655114	0.0842755	OK		MAFF
14749	PPP1R1A	0.71289	0.46465	0.000652802	0.0887268	OK		PPP1R1A
14750	KCNIP2	0.71451	0.466534	0.000651014	0.0839863	OK		KCNIP2
14751	AC015802.4	0.713552	0.465511	0.000649771	0.0865585	OK		AC015802.4
14752	DCX	0.714636	0.4668	0.000649677	0.0833172	OK		DCX
14753	ACBD4	0.714411	0.466368	0.000647228	0.0844021	OK		ACBD4
14754	PAX8	0.714668	0.466852	0.000644543	0.0831854	OK		PAX8
14755	CLPB	0.714776	0.467018	0.000642507	0.0827681	OK		CLPB
14756	AL133480.1	0.714776	0.466995	0.000642401	0.082825	OK		AL133480.1
14757	AC022819.1	0.71451	0.46655	0.000639557	0.0839465	OK		AC022819.1
14758	C16orf89	0.713671	0.465704	0.000638976	0.0860729	OK		C16orf89
14759	IRF9	0.714776	0.466955	0.000637953	0.0829266	OK		IRF9
14760	AC004083.1	0.714864	0.467107	0.000637126	0.082544	OK		AC004083.1
14761	FAM86B1	0.714561	0.466682	0.000635946	0.0836135	OK		FAM86B1
14762	NRG1-IT1	0.714561	0.466705	0.000633283	0.083555	OK		NRG1-IT1
14763	LONRF1	0.715142	0.467425	0.000630709	0.0817438	OK		LONRF1
14764	DRAM1	0.714973	0.46721	0.000629179	0.0822855	OK		DRAM1
14765	SCCPDH	0.715142	0.46749	0.000628988	0.0815798	OK		SCCPDH
14766	SPOCD1	0.714561	0.466719	0.000628812	0.083519	OK		SPOCD1
14767	AL669970.3	0.71409	0.466032	0.000628341	0.0852478	OK		AL669970.3
14768	AC011900.1	0.714561	0.466719	0.000627985	0.083519	OK		AC011900.1
14769	SDHB	0.715144	0.467575	0.000625729	0.081367	OK		SDHB
14770	TMEM130	0.715142	0.467521	0.000624146	0.0815024	OK		TMEM130	0	IM
14771	AC098851.1	0.715142	0.467451	0.00062212	0.081679	OK		AC098851.1
14772	AL021707.6	0.714375	0.466314	0.000620871	0.0845401	OK		AL021707.6
14773	RSAD1	0.715273	0.467754	0.000619319	0.0809178	OK		RSAD1
14774	KAT7	0.71531	0.46781	0.000619089	0.0807766	OK		KAT7
14775	AC048341.2	0.715142	0.467541	0.000616818	0.0814514	OK		AC048341.2
14776	DENND4B	0.715409	0.467906	0.000614389	0.0805339	OK		DENND4B
14777	ZNF879	0.715144	0.467638	0.000612707	0.0812088	OK		ZNF879
14778	PCOLCE-AS1	0.71545	0.467996	0.000610565	0.0803073	OK		PCOLCE-AS1
14779	FRMD6-AS2	0.715142	0.467386	0.000608453	0.0818413	OK		FRMD6-AS2
14780	MRPS14	0.715503	0.468085	0.000608175	0.0800846	OK		MRPS14
14781	KAZN-AS1	0.71545	0.467984	0.000607412	0.0803382	OK		KAZN-AS1
14782	PNPLA4	0.715503	0.468105	0.000605531	0.0800344	OK		PNPLA4
14783	LRRC70	0.714984	0.467249	0.000605487	0.082188	OK		LRRC70
14784	AL513314.2	0.715144	0.467624	0.000605104	0.0812443	OK		AL513314.2
14785	OGFOD3	0.715605	0.468343	0.000600989	0.0794355	OK		OGFOD3
14786	SMG5	0.715605	0.468401	0.000600273	0.0792911	OK		SMG5
14787	ENDOV	0.715605	0.468478	0.000597242	0.0790961	OK		ENDOV
14788	PIGX	0.715605	0.468498	0.000597122	0.0790466	OK		PIGX
14789	RNF43	0.715605	0.468315	0.000596711	0.0795073	OK		RNF43
14790	CDIP1	0.715605	0.468482	0.000596671	0.0790867	OK		CDIP1
14791	AC020911.2	0.715605	0.468329	0.000595924	0.0794717	OK		AC020911.2
14792	AC083805.2	0.715605	0.468571	0.000590485	0.0788615	OK		AC083805.2
14793	GPALPP1	0.715779	0.46882	0.000588088	0.0782352	OK		GPALPP1
14794	IVD	0.715779	0.468876	0.000586088	0.0780945	OK		IVD
14795	AC105052.5	0.715605	0.468546	0.000586022	0.0789252	OK		AC105052.5
14796	WDR92	0.715779	0.468862	0.000585869	0.078131	OK		WDR92
14797	ZNF792	0.715605	0.468573	0.000582577	0.0788587	OK		ZNF792
14798	CATSPERE	0.716063	0.469127	0.000577492	0.0774653	OK		CATSPERE
14799	RASL10A	0.715503	0.468126	0.000577268	0.0799819	OK		RASL10A
14800	AC114956.3	0.716063	0.469158	0.000576676	0.0773876	OK		AC114956.3
14801	SPDYE16	0.715605	0.46837	0.000576352	0.0793676	OK		SPDYE16
14802	MESP1	0.715508	0.468161	0.000573737	0.0798929	OK		MESP1
14803	HERC6	0.715766	0.468742	0.000571295	0.0784333	OK		HERC6
14804	AC074135.1	0.715766	0.468724	0.000566444	0.078477	OK		AC074135.1
14805	HNRNPL	0.716596	0.469538	0.000565873	0.07643	OK		HNRNPL
14806	HSPA13	0.716929	0.469821	0.000557261	0.0757207	OK		HSPA13
14807	AL162718.1	0.715979	0.469039	0.000554703	0.0776852	OK		AL162718.1
14808	LINC00665	0.717036	0.469951	0.000552572	0.0753941	OK		LINC00665
14809	AC090692.2	0.715779	0.468832	0.000550895	0.0782059	OK		AC090692.2
14810	ZYG11B	0.717251	0.470239	0.00054442	0.0746686	OK		ZYG11B
14811	AL357992.1	0.717036	0.469986	0.000544192	0.075305	OK		AL357992.1
14812	AGPAT5	0.717251	0.470295	0.000542808	0.0745282	OK		AGPAT5
14813	RNF213-AS1	0.717251	0.470339	0.000540697	0.0744185	OK		RNF213-AS1
14814	AS3MT	0.717251	0.470435	0.000537499	0.0741774	OK		AS3MT
14815	PCDH9-AS1	0.716923	0.469785	0.000537026	0.0758114	OK		PCDH9-AS1
14816	TRMT13	0.717251	0.47056	0.000534449	0.0738616	OK		TRMT13
14817	C17orf80	0.717251	0.470566	0.000533137	0.0738484	OK		C17orf80
14818	CTBS	0.717251	0.470598	0.000532273	0.0737679	OK		CTBS
14819	VPS37D	0.717251	0.470603	0.00052901	0.0737548	OK		VPS37D
14820	SLC51A	0.717251	0.470392	0.000527392	0.0742845	OK		SLC51A
14821	AL928970.1	0.717251	0.470601	0.000524901	0.0737583	OK		AL928970.1
14822	SCLY	0.717605	0.470867	0.000524018	0.0730906	OK		SCLY
14823	ATP9A	0.717716	0.470986	0.000521456	0.0727907	OK		ATP9A
14824	CRIP1	0.717251	0.470553	0.000519818	0.0738789	OK		CRIP1
14825	AP005717.2	0.717716	0.471009	0.000515675	0.0727334	OK		AP005717.2
14826	AC020704.1	0.717036	0.469963	0.000515175	0.0753635	OK		AC020704.1
14827	TAF5L	0.717716	0.471134	0.000514469	0.0724185	OK		TAF5L
14828	COMT	0.717716	0.471194	0.000514466	0.0722691	OK		COMT
14829	DCLRE1B	0.717716	0.471151	0.00051362	0.072378	OK		DCLRE1B
14830	AL359636.2	0.717251	0.470554	0.000512921	0.0738785	OK		AL359636.2
14831	AC010226.1	0.717741	0.471242	0.000510342	0.0721479	OK		AC010226.1
14832	LINC00539	0.717716	0.471069	0.000509091	0.072583	OK		LINC00539
14833	AC079742.1	0.717251	0.470351	0.000506446	0.0743878	OK		AC079742.1
14834	AC010834.3	0.717251	0.470478	0.000506364	0.0740691	OK		AC010834.3
14835	MAP3K13	0.717988	0.471516	0.000505179	0.0714591	OK		MAP3K13
14836	AC011595.1	0.717774	0.471295	0.000503806	0.0720149	OK		AC011595.1
14837	ZNF770	0.717994	0.471598	0.000502338	0.0712523	OK		ZNF770
14838	AC009148.1	0.717716	0.471042	0.000502121	0.0726498	OK		AC009148.1
14839	AC007666.2	0.717988	0.471474	0.000501942	0.0715648	OK		AC007666.2
14840	AL021393.1	0.717716	0.471182	0.000500357	0.0722982	OK		AL021393.1
14841	GPAT3	0.717251	0.470496	0.000498866	0.0740235	OK		GPAT3
14842	ZNF398	0.718059	0.471705	0.000498385	0.0709857	OK		ZNF398
14843	PPIL4	0.718126	0.471793	0.000496629	0.0707633	OK		PPIL4
14844	AL445524.1	0.717991	0.471565	0.000480045	0.0713362	OK		AL445524.1
14845	DARS2	0.718719	0.47233	0.000479125	0.0694154	OK		DARS2
14846	PHF20L1	0.718723	0.472364	0.000479079	0.0693299	OK		PHF20L1
14847	ZKSCAN8	0.71875	0.472417	0.000477118	0.0691958	OK		ZKSCAN8
14848	LINC02449	0.718485	0.472112	0.000476148	0.0699622	OK		LINC02449
14849	SPG7	0.71875	0.472477	0.000475476	0.0690448	OK		SPG7
14850	TAS2R13	0.718126	0.471812	0.000473765	0.0707148	OK		TAS2R13
14851	ZNF416	0.718485	0.472093	0.000473072	0.0700091	OK		ZNF416
14852	EPHX4	0.718034	0.471656	0.000470703	0.0711068	OK		EPHX4
14853	AC079336.4	0.718504	0.472156	0.000469207	0.0698516	OK		AC079336.4
14854	FAM199X	0.718982	0.472661	0.000469187	0.0685828	OK		FAM199X
14855	AAGAB	0.719107	0.472775	0.000465654	0.0682955	OK		AAGAB
14856	NEPRO	0.719542	0.473176	0.000453555	0.0672886	OK		NEPRO
14857	GGPS1	0.719542	0.473271	0.000447487	0.0670498	OK		GGPS1
14858	OCRL	0.719577	0.47337	0.000447393	0.0668	OK		OCRL
14859	OR7C1	0.71875	0.472461	0.000446645	0.0690851	OK		OR7C1
14860	AC107032.2	0.719542	0.473284	0.000444105	0.0670171	OK		AC107032.2
14861	TH	0.717988	0.471531	0.000443296	0.0714223	OK		TH
14862	EIPR1	0.71985	0.473671	0.000438485	0.0660442	OK		EIPR1
14863	SNX6	0.71985	0.473704	0.000437738	0.0659613	OK		SNX6
14864	CAD	0.71985	0.473706	0.000436922	0.0659582	OK		CAD
14865	CPSF7	0.719883	0.473763	0.000435685	0.0658138	OK		CPSF7
14866	DNAJC27-AS1	0.71985	0.473696	0.000435224	0.0659813	OK		DNAJC27-AS1
14867	ARHGAP30	0.719499	0.473096	0.000433514	0.067489	OK		ARHGAP30
14868	MIR3659HG	0.719542	0.473229	0.000428532	0.0671553	OK		MIR3659HG
14869	AC104984.3	0.720136	0.473993	0.000424373	0.0652359	OK		AC104984.3
14870	AF241728.2	0.719563	0.47333	0.000422575	0.0669025	OK		AF241728.2
14871	AL138767.3	0.719416	0.47301	0.000422539	0.0677048	OK		AL138767.3
14872	MKX-AS1	0.719542	0.473232	0.000421302	0.0671472	OK		MKX-AS1
14873	LNX1-AS1	0.720024	0.473888	0.000412148	0.0655001	OK		LNX1-AS1
14874	CCDC112	0.720773	0.474557	0.000410352	0.0638203	OK		CCDC112
14875	TMEM234	0.720758	0.474498	0.000409141	0.0639668	OK		TMEM234
14876	SSSCA1-AS1	0.71985	0.47371	0.000408726	0.0659482	OK		SSSCA1-AS1
14877	MARK4	0.721016	0.474796	0.00040392	0.0632195	OK		MARK4
14878	KCTD4	0.720331	0.474154	0.000397979	0.0648319	OK		KCTD4
14879	NOP16	0.721124	0.474899	0.000394185	0.0629612	OK		NOP16
14880	AL132989.1	0.720773	0.474572	0.00038665	0.063782	OK		AL132989.1
14881	MRGBP	0.72153	0.475341	0.000385671	0.0618507	OK		MRGBP
14882	HOXA4	0.72153	0.475333	0.0003845	0.06187	OK		HOXA4
14883	HMOX2	0.72153	0.47539	0.000384362	0.061728	OK		HMOX2
14884	AC007780.1	0.72153	0.475273	0.000383187	0.0620208	OK		AC007780.1
14885	AC007496.1	0.720466	0.474274	0.000379746	0.0645298	OK		AC007496.1
14886	ITFG2	0.721752	0.475575	0.000379608	0.0612637	OK		ITFG2
14887	IRX6	0.72153	0.475358	0.000378301	0.0618086	OK		IRX6
14888	SLC12A7	0.721752	0.4756	0.000378205	0.0611998	OK		SLC12A7
14889	PNMA3	0.72153	0.475235	0.000373127	0.0621176	OK		PNMA3
14890	ZHX1	0.721927	0.475804	0.000372739	0.0606874	OK		ZHX1
14891	AC092794.1	0.721397	0.47511	0.000372512	0.0624293	OK		AC092794.1
14892	AL109809.5	0.721831	0.475684	0.000367739	0.0609885	OK		AL109809.5
14893	LIG4	0.722376	0.476171	0.00035964	0.059766	OK		LIG4
14894	CAPN15	0.722742	0.476564	0.000348111	0.0587788	OK		CAPN15
14895	CCDC127	0.722742	0.476579	0.000347948	0.0587424	OK		CCDC127
14896	AC112484.3	0.720909	0.474694	0.000347067	0.0634762	OK		AC112484.3
14897	CPOX	0.722742	0.476625	0.000346248	0.0586257	OK		CPOX
14898	AL162390.1	0.722772	0.476688	0.000343044	0.0584687	OK		AL162390.1
14899	BARX1	0.722326	0.476106	0.000338192	0.0599293	OK		BARX1	12	IM
14900	AL035446.2	0.722441	0.47626	0.00033675	0.0595422	OK		AL035446.2
14901	ARNTL	0.722933	0.476954	0.000334145	0.0577994	OK		ARNTL
14902	LINC00840	0.721927	0.475811	0.000333281	0.0606698	OK		LINC00840
14903	BX284668.2	0.722742	0.476636	0.000332219	0.0585973	OK		BX284668.2
14904	ERMP1	0.723109	0.477134	0.000331557	0.0573477	OK		ERMP1
14905	PAAF1	0.723121	0.477227	0.000328788	0.0571153	OK		PAAF1
14906	AC008752.1	0.722527	0.476366	0.000328192	0.0592753	OK		AC008752.1
14907	FAM107B	0.723121	0.477265	0.000327907	0.0570185	OK		FAM107B
14908	PROKR1	0.722933	0.476928	0.000324356	0.0578652	OK		PROKR1
14909	XPNPEP2	0.722936	0.476988	0.00032405	0.0577137	OK		XPNPEP2
14910	AC011978.2	0.722441	0.476278	0.000322408	0.0594974	OK		AC011978.2
14911	PDZRN3-AS1	0.723121	0.47727	0.000321646	0.0570069	OK		PDZRN3-AS1
14912	GAS2L1	0.723249	0.477419	0.000320334	0.0566333	OK		GAS2L1
14913	MLX	0.723274	0.477506	0.000318298	0.0564129	OK		MLX
14914	ZFP69B	0.723274	0.477506	0.000316481	0.056415	OK		ZFP69B
14915	AC091564.5	0.723274	0.477531	0.000316304	0.0563513	OK		AC091564.5
14916	DUSP3	0.723317	0.477598	0.000314702	0.0561823	OK		DUSP3
14917	DGUOK-AS1	0.723137	0.477313	0.000314635	0.0568995	OK		DGUOK-AS1
14918	AC027130.1	0.723121	0.47725	0.000313769	0.0570558	OK		AC027130.1
14919	AC084824.4	0.723317	0.477623	0.000311589	0.0561194	OK		AC084824.4
14920	NUDT15	0.723482	0.477821	0.000309315	0.0556236	OK		NUDT15
14921	MRPS9	0.723508	0.47791	0.000308099	0.0554009	OK		MRPS9
14922	MCHR2-AS1	0.722913	0.476844	0.000306978	0.0580769	OK		MCHR2-AS1
14923	POLG2	0.723511	0.477972	0.00030592	0.0552443	OK		POLG2
14924	AC007032.1	0.722913	0.476877	0.000305136	0.0579942	OK		AC007032.1
14925	AL162274.2	0.723511	0.477975	0.000303787	0.0552355	OK		AL162274.2
14926	TEDC2	0.723482	0.477854	0.000303776	0.0555401	OK		TEDC2
14927	AC073111.4	0.723482	0.47786	0.000302778	0.0555244	OK		AC073111.4
14928	AC016134.1	0.723343	0.477673	0.00029835	0.0559956	OK		AC016134.1
14929	TFAP2A-AS1	0.722913	0.47687	0.000292011	0.0580105	OK		TFAP2A-AS1
14930	GHITM	0.724178	0.478522	0.000289013	0.0538623	OK		GHITM
14931	CD3EAP	0.724178	0.478529	0.000285628	0.0538448	OK		CD3EAP
14932	AL136419.3	0.724178	0.478576	0.00028448	0.053727	OK		AL136419.3
14933	CNNM1	0.724178	0.478552	0.000278961	0.0537892	OK		CNNM1
14934	ENPP5	0.724178	0.478563	0.000272488	0.0537596	OK		ENPP5
14935	BECN1	0.724708	0.479087	0.000270162	0.0524439	OK		BECN1
14936	AP000842.2	0.724538	0.478879	0.00026809	0.0529679	OK		AP000842.2
14937	AL138762.1	0.724618	0.478996	0.000266763	0.0526743	OK		AL138762.1
14938	GSTM3	0.724799	0.479212	0.000265428	0.0521326	OK		GSTM3
14939	AC078955.1	0.724799	0.479203	0.000264805	0.0521531	OK		AC078955.1
14940	LY75	0.724585	0.478942	0.000262468	0.0528098	OK		LY75
14941	RALB	0.725059	0.479511	0.000258287	0.0513798	OK		RALB
14942	AC069120.1	0.724538	0.478873	0.00025549	0.0529825	OK		AC069120.1
14943	AC108863.2	0.724972	0.479406	0.000254395	0.0516432	OK		AC108863.2
14944	ART4	0.724826	0.479261	0.000252363	0.0520074	OK		ART4
14945	ARMC3	0.725322	0.479737	0.000246532	0.0508128	OK		ARMC3
14946	WDR81	0.725613	0.480007	0.000239862	0.0501368	OK		WDR81
14947	U2AF1L5	0.725712	0.480169	0.000236633	0.0497303	OK		U2AF1L5
14948	MAT2B	0.725778	0.480276	0.000235193	0.0494608	OK		MAT2B
14949	LINC01205	0.725322	0.47975	0.000233124	0.0507808	OK		LINC01205
14950	AL451085.2	0.725613	0.480001	0.000230793	0.0501499	OK		AL451085.2
14951	AC007406.5	0.725984	0.480445	0.000225684	0.0490366	OK		AC007406.5
14952	ZNF570	0.726163	0.480595	0.000223739	0.0486601	OK		ZNF570
14953	UBE2Z	0.726281	0.480705	0.000222104	0.0483831	OK		UBE2Z
14954	AC099661.1	0.724972	0.479422	0.000213027	0.0516036	OK		AC099661.1
14955	SLC47A1	0.726667	0.480993	0.000209213	0.0476604	OK		SLC47A1
14956	ZNF366	0.725778	0.480259	0.000207557	0.0495046	OK		ZNF366
14957	SMPD4	0.726883	0.481211	0.000206603	0.0471142	OK		SMPD4
14958	U47924.2	0.7257	0.480128	0.000201742	0.0498318	OK		U47924.2
14959	PPP2CA	0.727136	0.481497	0.000197868	0.0463978	OK		PPP2CA
14960	AC002550.1	0.726694	0.481043	0.00019739	0.0475354	OK		AC002550.1
14961	SLC7A14-AS1	0.727061	0.481383	0.00019718	0.0466837	OK		SLC7A14-AS1	0	IM
14962	IQCM	0.727119	0.481453	0.000193307	0.0465063	OK		IQCM
14963	AC008438.2	0.725643	0.480058	0.000191116	0.0500074	OK		AC008438.2
14964	GNAI3	0.727369	0.481729	0.000190752	0.045815	OK		GNAI3
14965	CWC25	0.727369	0.481708	0.000190569	0.0458673	OK		CWC25
14966	E4F1	0.727369	0.481757	0.000188242	0.0457439	OK		E4F1
14967	CFDP1	0.727448	0.481897	0.000185607	0.045394	OK		CFDP1
14968	AC007743.1	0.727369	0.481796	0.000183282	0.0456461	OK		AC007743.1
14969	ZNF280C	0.727629	0.482049	0.000180819	0.0450125	OK		ZNF280C
14970	DAPL1	0.726883	0.481233	0.000180411	0.0470598	OK		DAPL1
14971	TLR5	0.728089	0.482483	0.000163849	0.0439231	OK		TLR5
14972	FAM186A	0.728089	0.48246	0.000161978	0.0439794	OK		FAM186A
14973	AP001505.1	0.728089	0.482488	0.000160821	0.0439107	OK		AP001505.1
14974	AC069549.2	0.728089	0.482514	0.00015914	0.0438439	OK		AC069549.2
14975	ICAM3	0.727369	0.481812	0.000158779	0.045606	OK		ICAM3
14976	POP1	0.728368	0.482732	0.0001587	0.0432987	OK		POP1
14977	AL669841.1	0.727661	0.482102	0.00015184	0.0448792	OK		AL669841.1
14978	AC022816.1	0.728384	0.482774	0.000151794	0.0431914	OK		AC022816.1
14979	RTN2	0.728588	0.482958	0.000144677	0.0427308	OK		RTN2
14980	LINC01597	0.728786	0.48317	0.000144185	0.042199	OK		LINC01597
14981	AC073896.3	0.728897	0.483325	0.000136938	0.0418095	OK		AC073896.3
14982	ABCA7	0.728897	0.483404	0.000133816	0.0416108	OK		ABCA7
14983	KLRK1	0.728588	0.483006	0.0001335	0.0426104	OK		KLRK1
14984	AL109840.2	0.728897	0.483383	0.000130135	0.0416641	OK		AL109840.2
14985	VPS11	0.729096	0.483665	0.00012954	0.0409561	OK		VPS11
14986	CLDN10	0.729031	0.483574	0.000129293	0.0411843	OK		CLDN10
14987	AC008549.2	0.728897	0.483323	0.000126968	0.0418145	OK		AC008549.2
14988	CLEC1A	0.728897	0.483343	0.000125918	0.0417661	OK		CLEC1A
14989	SFT2D3	0.729195	0.483796	0.000125607	0.0406295	OK		SFT2D3
14990	AL161457.1	0.729031	0.483591	0.000123746	0.041144	OK		AL161457.1
14991	YOD1	0.729306	0.483905	0.000122649	0.0403552	OK		YOD1
14992	LMNB1-DT	0.729195	0.483786	0.000122019	0.0406549	OK		LMNB1-DT
14993	GAA	0.729306	0.483934	0.000121652	0.0402824	OK		GAA
14994	LINC02221	0.728978	0.483491	0.000114775	0.0413941	OK		LINC02221
14995	AP001267.1	0.729612	0.484202	0.000110276	0.0396112	OK		AP001267.1
14996	CPSF4	0.729764	0.484335	0.000109621	0.0392765	OK		CPSF4
14997	LINC01811	0.729612	0.484181	0.000107668	0.0396635	OK		LINC01811
14998	FAM217A	0.729976	0.48454	0.000103829	0.0387622	OK		FAM217A
14999	AFMID	0.729976	0.48452	0.000103819	0.0388136	OK		AFMID
15000	AC114546.1	0.728588	0.482977	0.00010054	0.0426836	OK		AC114546.1
15001	SLC7A7	0.729986	0.484597	9.69498e-05	0.0386202	OK		SLC7A7
15002	KIAA1522	0.730068	0.484738	9.64059e-05	0.0382653	OK		KIAA1522
15003	ZNF436	0.730068	0.484763	9.60675e-05	0.0382035	OK		ZNF436
15004	GNL1	0.730329	0.484968	9.06697e-05	0.0376874	OK		GNL1
15005	LINC02197	0.729986	0.484611	7.97326e-05	0.0385831	OK		LINC02197
15006	NODAL	0.730426	0.485065	7.89748e-05	0.0374445	OK		NODAL
15007	IGLL1	0.730717	0.485291	7.788e-05	0.0368789	OK		IGLL1
15008	ISG20L2	0.730793	0.485466	7.53464e-05	0.0364405	OK		ISG20L2
15009	RHOD	0.730793	0.485431	7.51843e-05	0.036526	OK		RHOD
15010	FGF11	0.730793	0.485473	7.38413e-05	0.0364212	OK		FGF11
15011	HEXA-AS1	0.730068	0.484702	7.33105e-05	0.0383561	OK		HEXA-AS1
15012	AC011416.4	0.730845	0.48557	7.03047e-05	0.0361787	OK		AC011416.4
15013	RUBCN	0.730984	0.485695	6.831e-05	0.0358658	OK		RUBCN
15014	AC008440.2	0.730793	0.485395	6.55123e-05	0.0366175	OK		AC008440.2
15015	LINC02691	0.731059	0.485777	6.50864e-05	0.0356601	OK		LINC02691
15016	NPIPB5	0.731196	0.485942	6.10827e-05	0.0352461	OK		NPIPB5
15017	CLRN1-AS1	0.730793	0.485503	5.8485e-05	0.0363467	OK		CLRN1-AS1
15018	AL078604.4	0.731237	0.486057	5.37286e-05	0.034958	OK		AL078604.4
15019	FMC1	0.731196	0.485964	5.31056e-05	0.0351902	OK		FMC1
15020	NOP2	0.731468	0.486372	4.54359e-05	0.0341658	OK		NOP2
15021	NREP-AS1	0.731334	0.486156	4.53873e-05	0.034709	OK		NREP-AS1
15022	LINC01821	0.731196	0.485997	4.37732e-05	0.0351076	OK		LINC01821
15023	IRF1	0.731648	0.486524	3.98193e-05	0.0337846	OK		IRF1
15024	AC091057.2	0.731676	0.486627	3.83606e-05	0.0335286	OK		AC091057.2
15025	AL021707.9	0.731334	0.486186	3.80227e-05	0.0346328	OK		AL021707.9
15026	METTL23	0.731676	0.486661	3.7912e-05	0.0334413	OK		METTL23
15027	PIP5KL1	0.731415	0.486304	3.78275e-05	0.0343364	OK		PIP5KL1
15028	UQCRHL	0.731196	0.485985	3.66326e-05	0.0351384	OK		UQCRHL
15029	COPS4	0.731681	0.486802	3.46088e-05	0.0330877	OK		COPS4
15030	AC108169.1	0.731681	0.486805	3.12838e-05	0.0330802	OK		AC108169.1
15031	AC132192.1	0.731676	0.486672	3.0904e-05	0.0334134	OK		AC132192.1
15032	CFAP99	0.731366	0.48624	2.86623e-05	0.034499	OK		CFAP99
15033	AL512452.1	0.73167	0.486571	2.844e-05	0.0336673	OK		AL512452.1
15034	AL591506.1	0.731681	0.486802	2.8246e-05	0.0330889	OK		AL591506.1
15035	AL161421.1	0.731681	0.48675	2.72617e-05	0.033219	OK		AL161421.1
15036	SRCAP	0.731833	0.487094	2.5338e-05	0.0323552	OK		SRCAP
15037	AL355835.1	0.73174	0.486877	2.3099e-05	0.0329016	OK		AL355835.1
15038	KDM4B	0.732181	0.48743	1.54292e-05	0.0315142	OK		KDM4B
15039	OXTR	0.73217	0.487366	1.32695e-05	0.031675	OK		OXTR
15040	AC007100.1	0.73217	0.48739	1.06902e-05	0.031615	OK		AC007100.1
15041	AC011773.3	0.731833	0.487031	1.06246e-05	0.0325149	OK		AC011773.3
15042	SLC22A14	0.731833	0.4871	1.02797e-05	0.03234	OK		SLC22A14
15043	CRB1	0.732372	0.487686	5.39973e-06	0.0308704	OK		CRB1
15044	AC073957.3	0.732372	0.487672	5.19053e-06	0.0309067	OK		AC073957.3
15045	AL133481.1	0.732372	0.487672	2.49604e-06	0.030906	OK		AL133481.1
15046	Z98884.1	0.732385	0.487751	1.58421e-06	0.0307096	OK		Z98884.1
15047	FBXL8	0.731826	0.486966	1.18626e-06	0.0326766	OK		FBXL8
15048	CT70	0.731833	0.487093	1.11095e-06	0.0323586	OK		CT70
15049	ISOC1	0.732539	0.487963	-1.53723e-06	0.0301769	OK		ISOC1
15050	AC010285.3	0.732385	0.48776	-1.69307e-06	0.0306871	OK		AC010285.3
15051	MBLAC1	0.732372	0.487684	-1.86518e-06	0.030877	OK		MBLAC1
15052	TRMT10A	0.732539	0.488046	-4.37887e-06	0.0299691	OK		TRMT10A
15053	WDR61	0.732539	0.488136	-6.395e-06	0.0297437	OK		WDR61
15054	EIF3J	0.732539	0.488148	-6.72244e-06	0.0297119	OK		EIF3J
15055	METTL18	0.732539	0.488037	-7.67232e-06	0.0299921	OK		METTL18
15056	ZNF425	0.732539	0.488085	-7.89693e-06	0.029872	OK		ZNF425
15057	IFRD2	0.732539	0.488167	-9.23502e-06	0.0296651	OK		IFRD2
15058	FKBP3	0.732685	0.488349	-1.29058e-05	0.0292093	OK		FKBP3
15059	AC009053.2	0.732539	0.488219	-1.59224e-05	0.0295354	OK		AC009053.2
15060	TMEM189	0.73271	0.48843	-1.60466e-05	0.0290055	OK		TMEM189
15061	AC005726.3	0.732539	0.488191	-1.67369e-05	0.0296051	OK		AC005726.3
15062	SNURF	0.732539	0.488216	-1.72353e-05	0.0295428	OK		SNURF
15063	PRPF38A	0.732939	0.488739	-2.49674e-05	0.0282321	OK		PRPF38A
15064	AL020997.5	0.73271	0.488428	-2.50354e-05	0.0290107	OK		AL020997.5
15065	EFCC1	0.732539	0.488063	-2.55756e-05	0.0299254	OK		EFCC1
15066	COMMD9	0.732939	0.488745	-2.57024e-05	0.0282166	OK		COMMD9
15067	KATNB1	0.732939	0.48872	-2.64658e-05	0.0282792	OK		KATNB1
15068	AL162388.2	0.732824	0.488538	-3.03406e-05	0.0287342	OK		AL162388.2
15069	TBC1D9B	0.733085	0.488965	-3.19027e-05	0.0276638	OK		TBC1D9B
15070	TIMM23B-AGAP6	0.733085	0.488981	-3.38766e-05	0.0276246	OK		TIMM23B-AGAP6
15071	FLNB-AS1	0.732956	0.488789	-3.4522e-05	0.028106	OK		FLNB-AS1
15072	DIO3OS	0.733035	0.488874	-3.49031e-05	0.0278924	OK		DIO3OS
15073	AC004448.2	0.733085	0.489021	-3.8409e-05	0.0275241	OK		AC004448.2
15074	AC115618.1	0.73288	0.488608	-3.95232e-05	0.0285588	OK		AC115618.1
15075	AC008761.1	0.733085	0.489037	-4.03735e-05	0.0274835	OK		AC008761.1
15076	HYDIN	0.733379	0.48933	-4.39568e-05	0.0267485	OK		HYDIN
15077	SLC38A4	0.733544	0.489502	-4.88607e-05	0.0263182	OK		SLC38A4
15078	AC106799.2	0.733147	0.489111	-5.05813e-05	0.0272983	OK		AC106799.2
15079	LINC02591	0.733559	0.489568	-5.19926e-05	0.0261523	OK		LINC02591
15080	FBXO22	0.733559	0.489645	-5.2709e-05	0.0259587	OK		FBXO22
15081	DESI1	0.733559	0.489633	-5.29019e-05	0.0259891	OK		DESI1
15082	AC107973.1	0.733379	0.489312	-5.62072e-05	0.0267946	OK		AC107973.1
15083	RSPO1	0.733544	0.489506	-5.72442e-05	0.0263083	OK		RSPO1
15084	LINC02613	0.733559	0.489633	-6.15524e-05	0.0259894	OK		LINC02613
15085	AC005293.1	0.733621	0.489725	-6.18047e-05	0.0257581	OK		AC005293.1
15086	GOPC	0.733621	0.489953	-6.21225e-05	0.0251869	OK		GOPC
15087	AL355075.4	0.733621	0.489909	-6.2748e-05	0.0252962	OK		AL355075.4
15088	AC048380.1	0.733621	0.4899	-6.31349e-05	0.0253208	OK		AC048380.1
15089	AC096741.1	0.733621	0.489959	-6.34476e-05	0.0251724	OK		AC096741.1
15090	AC023469.1	0.733621	0.489856	-6.56073e-05	0.0254293	OK		AC023469.1
15091	LINC-PINT	0.733621	0.489979	-6.65649e-05	0.0251222	OK		LINC-PINT
15092	AL118511.1	0.733704	0.490073	-6.6844e-05	0.0248849	OK		AL118511.1
15093	AC009141.1	0.733621	0.489917	-6.9156e-05	0.0252778	OK		AC009141.1
15094	NCBP1	0.733768	0.490239	-7.09909e-05	0.0244695	OK		NCBP1
15095	ACPP	0.733704	0.490099	-7.26786e-05	0.0248209	OK		ACPP
15096	HERPUD2	0.733878	0.490345	-7.42488e-05	0.0242033	OK		HERPUD2
15097	LINC02010			-7.57063e-05		OK		LINC02010
15098	ZNF541	0.733768	0.490216	-7.68354e-05	0.0245283	OK		ZNF541
15099	AC007342.1	0.733621	0.48987	-7.84636e-05	0.0253941	OK		AC007342.1
15100	FNDC4	0.73391	0.490411	-7.88464e-05	0.0240389	OK		FNDC4
15101	PABPC4-AS1	0.73404	0.490551	-8.39229e-05	0.0236868	OK		PABPC4-AS1
15102	UTP15	0.734097	0.490654	-8.45677e-05	0.0234283	OK		UTP15
15103	AC015845.1	0.734097	0.490624	-8.72552e-05	0.023504	OK		AC015845.1
15104	TCTE3	0.734382	0.490882	-9.22489e-05	0.0228571	OK		TCTE3
15105	IL7R	0.73391	0.490431	-9.37455e-05	0.0239874	OK		IL7R
15106	LINC02231	0.733737	0.490154	-9.41661e-05	0.0246836	OK		LINC02231
15107	CASC1	0.734666	0.491165	-0.000101623	0.0221491	OK		CASC1
15108	AC084018.1	0.73465	0.491121	-0.000104258	0.022257	OK		AC084018.1
15109	GATAD2B	0.734819	0.491333	-0.000104549	0.0217264	OK		GATAD2B
15110	TOMM34	0.734819	0.491347	-0.00010571	0.0216904	OK		TOMM34
15111	TCHP	0.734819	0.491459	-0.000108543	0.0214097	OK		TCHP
15112	ZNF133	0.734819	0.491466	-0.000108691	0.0213929	OK		ZNF133
15113	TTC12	0.734819	0.491459	-0.000108845	0.0214097	OK		TTC12
15114	AC090515.2	0.734382	0.490909	-0.000109382	0.0227888	OK		AC090515.2
15115	AC010967.1	0.734819	0.491471	-0.000111327	0.0213818	OK		AC010967.1
15116	AL139807.1	0.734845	0.491568	-0.000111977	0.0211362	OK		AL139807.1
15117	FAM153CP	0.734845	0.491577	-0.000115791	0.0211147	OK		FAM153CP
15118	AL162431.1	0.734866	0.491639	-0.000116147	0.0209606	OK		AL162431.1
15119	AC006296.3	0.734819	0.491494	-0.000124101	0.0213222	OK		AC006296.3
15120	AC090116.1	0.734866	0.491656	-0.000125067	0.0209178	OK		AC090116.1
15121	AC016727.1	0.735195	0.492006	-0.000125995	0.0200395	OK		AC016727.1
15122	TNRC6C-AS1	0.735143	0.491939	-0.000127363	0.0202081	OK		TNRC6C-AS1
15123	ITGAL	0.735113	0.491886	-0.00012775	0.0203397	OK		ITGAL
15124	CD83	0.735248	0.492121	-0.000129348	0.0197521	OK		CD83
15125	AC008496.2	0.735248	0.492096	-0.000131485	0.0198146	OK		AC008496.2
15126	TOLLIP-AS1	0.735024	0.491794	-0.000135388	0.0205712	OK		TOLLIP-AS1
15127	NRM	0.735306	0.492324	-0.000135581	0.0192427	OK		NRM
15128	AL049835.1	0.735248	0.492163	-0.000138725	0.0196453	OK		AL049835.1
15129	FGFBP3	0.735306	0.492369	-0.000139774	0.0191284	OK		FGFBP3
15130	OTUD6B-AS1	0.735336	0.492482	-0.00014011	0.0188452	OK		OTUD6B-AS1
15131	WWTR1-AS1	0.735306	0.492305	-0.000143809	0.0192887	OK		WWTR1-AS1
15132	AC005307.1	0.735248	0.492172	-0.000144294	0.0196236	OK		AC005307.1
15133	SRRM5	0.735336	0.492474	-0.000145368	0.0188668	OK		SRRM5
15134	ZBED6CL	0.735306	0.492373	-0.000147007	0.0191181	OK		ZBED6CL
15135	CNIH4	0.735633	0.492723	-0.000147428	0.0182428	OK		CNIH4
15136	CCDC15-DT	0.735336	0.492491	-0.000147553	0.0188241	OK		CCDC15-DT
15137	AL441883.1	0.735302	0.492241	-0.000149288	0.0194512	OK		AL441883.1
15138	UROS	0.735688	0.492792	-0.000149698	0.0180694	OK		UROS
15139	PRSS27	0.735698	0.492863	-0.000156431	0.0178898	OK		PRSS27
15140	GCLC	0.735948	0.493063	-0.000157974	0.0173883	OK		GCLC
15141	AC046168.2	0.735698	0.49286	-0.000159513	0.0178987	OK		AC046168.2
15142	AL031595.3	0.736177	0.493249	-0.000164829	0.0169222	OK		AL031595.3
15143	SLC35B4	0.736199	0.493297	-0.000164995	0.0168026	OK		SLC35B4
15144	CRYBG1	0.736446	0.493495	-0.000173676	0.016307	OK		CRYBG1
15145	DTD2	0.73654	0.49359	-0.000174108	0.0160671	OK		DTD2
15146	IPCEF1	0.736598	0.493721	-0.000178344	0.0157387	OK		IPCEF1
15147	AC007344.1	0.736598	0.493665	-0.000183515	0.0158805	OK		AC007344.1
15148	LINC01391			-0.000186407		OK		LINC01391
15149	AC008164.1			-0.000186407		OK		AC008164.1
15150	AC004837.2	0.736598	0.493727	-0.000186435	0.0157243	OK		AC004837.2
15151	NOP9	0.736793	0.493976	-0.000186689	0.0150997	OK		NOP9
15152	CDH26	0.736793	0.493991	-0.000188524	0.0150619	OK		CDH26
15153	HEPHL1	0.736793	0.493922	-0.000189242	0.0152369	OK		HEPHL1
15154	SMIM10L2A	0.736793	0.493939	-0.000189978	0.0151943	OK		SMIM10L2A
15155	URB1-AS1	0.736793	0.494054	-0.000192102	0.0149062	OK		URB1-AS1
15156	LINC01762	0.736793	0.49404	-0.000192173	0.0149409	OK		LINC01762
15157	PGAP2	0.736849	0.494221	-0.000193483	0.0144854	OK		PGAP2
15158	AC098595.1	0.736849	0.494197	-0.000195089	0.0145459	OK		AC098595.1
15159	AC012443.2	0.736849	0.494199	-0.000195596	0.0145411	OK		AC012443.2
15160	C9orf24	0.736849	0.494177	-0.000196193	0.0145971	OK		C9orf24
15161	DAP3	0.736863	0.494369	-0.000197937	0.0141151	OK		DAP3
15162	UBTF	0.736863	0.494437	-0.000199986	0.0139447	OK		UBTF
15163	PLPP6	0.736863	0.494428	-0.000201539	0.0139686	OK		PLPP6
15164	AP002387.2	0.736863	0.494288	-0.000201772	0.0143186	OK		AP002387.2
15165	USP27X	0.736863	0.494492	-0.000202944	0.0138073	OK		USP27X
15166	MAMDC4	0.736863	0.494396	-0.00020352	0.0140473	OK		MAMDC4
15167	AC108488.1	0.736863	0.494471	-0.000203612	0.013859	OK		AC108488.1
15168	NUBPL	0.736906	0.49459	-0.000204669	0.0135601	OK		NUBPL
15169	AC011472.3	0.736863	0.49444	-0.00020696	0.0139379	OK		AC011472.3
15170	ZSWIM1	0.736906	0.494618	-0.0002085	0.0134901	OK		ZSWIM1
15171	PSG8-AS1	0.736906	0.494575	-0.000209653	0.0135979	OK		PSG8-AS1
15172	KDM4D	0.737116	0.494794	-0.000211599	0.0130487	OK		KDM4D
15173	PAK1IP1	0.737116	0.494825	-0.000212078	0.0129728	OK		PAK1IP1
15174	TAB3	0.737271	0.494968	-0.000216297	0.0126147	OK		TAB3
15175	MED11	0.737271	0.494994	-0.000218137	0.012549	OK		MED11
15176	DCAF12	0.7376	0.495247	-0.000225031	0.0119132	OK		DCAF12
15177	SYTL1	0.737701	0.495348	-0.000230616	0.0116609	OK		SYTL1
15178	SEC14L5	0.737715	0.49542	-0.000234654	0.0114799	OK		SEC14L5
15179	AC084740.1	0.737715	0.495429	-0.000234686	0.011458	OK		AC084740.1
15180	AL118558.3	0.737715	0.495455	-0.000236457	0.0113925	OK		AL118558.3
15181	LRATD1	0.738341	0.495914	-0.00024598	0.0102418	OK		LRATD1
15182	AKNAD1	0.738341	0.496005	-0.000248179	0.0100141	OK		AKNAD1
15183	WTIP	0.738341	0.496036	-0.000249225	0.00993714	OK		WTIP
15184	PSAT1	0.738341	0.496039	-0.000249301	0.00992895	OK		PSAT1
15185	IL2RB	0.738341	0.495956	-0.000250838	0.0101364	OK		IL2RB
15186	OR2A5	0.738381	0.496099	-0.000256272	0.00977907	OK		OR2A5
15187	LINC01139	0.738676	0.49633	-0.000258704	0.00920045	OK		LINC01139
15188	TAB1	0.738998	0.496596	-0.000266434	0.00853157	OK		TAB1
15189	RNF139	0.738998	0.496636	-0.000267697	0.00843207	OK		RNF139
15190	CCZ1	0.739084	0.496767	-0.00027166	0.00810369	OK		CCZ1
15191	AC016588.2	0.739084	0.496746	-0.000271801	0.00815673	OK		AC016588.2
15192	AC008592.2	0.738998	0.496644	-0.000275176	0.00841138	OK		AC008592.2
15193	OTUD6B	0.739194	0.496893	-0.000275486	0.00778774	OK		OTUD6B
15194	LINC01579	0.739194	0.496939	-0.000277358	0.00767215	OK		LINC01579
15195	AC096669.1			-0.000278658		OK		AC096669.1
15196	ICOS			-0.000278658		OK		ICOS
15197	SVOPL	0.739194	0.496928	-0.000280516	0.00770147	OK		SVOPL
15198	CELF2-DT			-0.000282348		OK		CELF2-DT
15199	SYCP3	0.739428	0.49713	-0.000284739	0.00719508	OK		SYCP3
15200	FBXO46	0.739481	0.497198	-0.000284923	0.00702414	OK		FBXO46
15201	RCC1	0.739484	0.497285	-0.000287546	0.00680632	OK		RCC1
15202	ZNF771	0.739484	0.497298	-0.000288087	0.00677331	OK		ZNF771
15203	AC099343.3	0.739484	0.497288	-0.000289218	0.00679836	OK		AC099343.3
15204	RBM15-AS1	0.739545	0.497389	-0.000291794	0.00654384	OK		RBM15-AS1
15205	AL138831.1	0.739545	0.497404	-0.000292102	0.0065071	OK		AL138831.1
15206	ZNF784	0.73985	0.497642	-0.000299954	0.00591049	OK		ZNF784
15207	SNAPC5	0.739934	0.497732	-0.000301508	0.00568555	OK		SNAPC5
15208	AC025181.2	0.740168	0.497954	-0.000308907	0.00512769	OK		AC025181.2
15209	AC026316.5	0.740145	0.497906	-0.000308991	0.0052481	OK		AC026316.5
15210	LINC01394			-0.000309409		OK		LINC01394
15211	ORC5	0.740218	0.498094	-0.000312342	0.00477817	OK		ORC5
15212	AC093675.1	0.740218	0.498123	-0.000314085	0.00470401	OK		AC093675.1
15213	ZBTB7B	0.740218	0.498107	-0.000314559	0.00474427	OK		ZBTB7B
15214	OR4D9	0.740218	0.498124	-0.000315169	0.00470139	OK		OR4D9
15215	TIMM23	0.740218	0.498202	-0.000315692	0.00450668	OK		TIMM23
15216	SNX29	0.740218	0.498216	-0.0003161	0.0044713	OK		SNX29
15217	ATG9A	0.740218	0.498229	-0.000316699	0.00443984	OK		ATG9A
15218	TM9SF1	0.740218	0.498286	-0.000318366	0.00429734	OK		TM9SF1
15219	ZNF148	0.740218	0.49831	-0.000318981	0.00423743	OK		ZNF148
15220	AL022323.4	0.740218	0.49836	-0.000321509	0.00410991	OK		AL022323.4
15221	AL359813.1	0.740218	0.498386	-0.000322085	0.00404473	OK		AL359813.1
15222	TRMT2B-AS1	0.740218	0.498365	-0.000323944	0.00409754	OK		TRMT2B-AS1
15223	HPSE	0.740218	0.498447	-0.000324538	0.00389317	OK		HPSE
15224	TAZ	0.740286	0.498525	-0.000325684	0.00369668	OK		TAZ
15225	AC011593.1			-0.000326629		OK		AC011593.1
15226	SWSAP1	0.740385	0.498671	-0.000330894	0.00333207	OK		SWSAP1
15227	AL590560.3	0.740385	0.498681	-0.000331065	0.0033075	OK		AL590560.3
15228	ZNF575	0.740385	0.49869	-0.000331069	0.00328402	OK		ZNF575
15229	GP5	0.740218	0.498434	-0.000331708	0.00392492	OK		GP5
15230	STXBP5-AS1	0.740484	0.49879	-0.00033402	0.00303413	OK		STXBP5-AS1
15231	LINC00350	0.740536	0.498857	-0.000336798	0.00286468	OK		LINC00350
15232	SLC2A6	0.740539	0.498906	-0.000338047	0.00274101	OK		SLC2A6
15233	AL132780.2	0.740539	0.498932	-0.000338325	0.00267827	OK		AL132780.2
15234	TTBK2	0.740539	0.498958	-0.000338884	0.00261302	OK		TTBK2
15235	AC018437.2			-0.000341389		OK		AC018437.2
15236	TP73	0.740645	0.499062	-0.000342922	0.00235153	OK		TP73
15237	AC100781.1			-0.000346309		OK		AC100781.1
15238	ZRANB2-AS2	0.74084	0.499259	-0.000348162	0.00185766	OK		ZRANB2-AS2
15239	AC008105.3	0.74084	0.499248	-0.000348287	0.00188556	OK		AC008105.3
15240	AC087276.3	0.74103	0.49942	-0.000353398	0.00145468	OK		AC087276.3
15241	LINC01150			-0.000354554		OK		LINC01150
15242	BRMS1	0.74124	0.499595	-0.000358622	0.00101562	OK		BRMS1
15243	NAA80	0.74124	0.499627	-0.000359681	0.000935488	OK		NAA80
15244	AL158212.3	0.741321	0.499715	-0.000362227	0.000715614	OK		AL158212.3
15245	SNAPC1	0.741367	0.499791	-0.000364508	0.000523108	OK		SNAPC1
15246	TEX29	0.741367	0.499811	-0.000365206	0.000474855	OK		TEX29
15247	TMEM177	0.741545	0.499974	-0.000370136	6.4319e-05	OK		TMEM177
15248	AL161757.5	0.741545	0.499996	-0.000370817	8.79994e-06	OK		AL161757.5
15249	AC087664.1			-0.000370909		OK		AC087664.1
15250	AC138646.1			-0.000370909		OK		AC138646.1
15251	AC009498.1			-0.000370909		OK		AC009498.1
15252	AC011374.1			-0.000370909		OK		AC011374.1
15253	AP001178.2			-0.000372312		OK		AP001178.2
15254	AC078842.1			-0.000373305		OK		AC078842.1
15255	MRPS22	0.741732	0.500156	-0.000375694	-0.000389861	OK		MRPS22
15256	ZNF630-AS1	0.741841	0.500262	-0.000378904	-0.000656279	OK		ZNF630-AS1
15257	AMZ2	0.74189	0.500327	-0.000380943	-0.000820645	OK		AMZ2
15258	LUCAT1	0.742095	0.500529	-0.000387077	-0.00132497	OK		LUCAT1
15259	FSIP2-AS1	0.742095	0.500532	-0.000387245	-0.00133248	OK		FSIP2-AS1	0	IM
15260	AL355481.1			-0.000388173		OK		AL355481.1
15261	KDR	0.742218	0.500669	-0.000391149	-0.00167613	OK		KDR
15262	TXNDC9	0.742218	0.50068	-0.000391783	-0.00170506	OK		TXNDC9
15263	AL162386.2	0.74236	0.500809	-0.000395086	-0.00202796	OK		AL162386.2
15264	AC127002.2	0.742405	0.500905	-0.000397225	-0.00226839	OK		AC127002.2
15265	C6orf47	0.742392	0.500863	-0.000397235	-0.0021637	OK		C6orf47
15266	KDM2B-DT	0.742651	0.501104	-0.00040468	-0.00276633	OK		KDM2B-DT
15267	AC027117.1	0.743505	0.502254	-0.000407278	-0.00565098	OK		AC027117.1
15268	AL359732.1			-0.00040781		OK		AL359732.1
15269	AC005842.1	0.742763	0.501225	-0.000407863	-0.00307177	OK		AC005842.1
15270	AC019186.1	0.742763	0.501278	-0.000409871	-0.00320297	OK		AC019186.1
15271	POM121C	0.742763	0.501276	-0.000410135	-0.00319934	OK		POM121C
15272	AL365258.1	0.742954	0.50153	-0.000414272	-0.00383422	OK		AL365258.1
15273	AL035693.1	0.742954	0.501491	-0.000414709	-0.00373734	OK		AL035693.1
15274	AC008083.3			-0.00041519		OK		AC008083.3
15275	AC104002.3	0.742954	0.501564	-0.000415442	-0.00392136	OK		AC104002.3
15276	AC023494.1	0.742954	0.501515	-0.000416834	-0.00379725	OK		AC023494.1
15277	MLST8	0.742954	0.501571	-0.0004189	-0.00393778	OK		MLST8
15278	TNFSF8			-0.00042011		OK		TNFSF8
15279	AL109741.1			-0.00042011		OK		AL109741.1
15280	NR5A2	0.74307	0.50169	-0.000421841	-0.00423621	OK		NR5A2
15281	AC002072.1	0.74307	0.501715	-0.000423188	-0.00429961	OK		AC002072.1
15282	ATG3	0.743183	0.501825	-0.000426966	-0.00457355	OK		ATG3
15283	LINC01971	0.743475	0.502087	-0.000433383	-0.00523238	OK		LINC01971
15284	AC087294.1	0.743475	0.502086	-0.000434873	-0.00522762	OK		AC087294.1
15285	C16orf70	0.743505	0.502191	-0.000438154	-0.00549224	OK		C16orf70
15286	E2F1	0.743505	0.502289	-0.00044098	-0.00573703	OK		E2F1
15287	AC024475.1	0.743505	0.502351	-0.000441243	-0.00589406	OK		AC024475.1
15288	EIF5	0.743505	0.502313	-0.000441998	-0.00579881	OK		EIF5
15289	AF129408.1	0.743505	0.502468	-0.000442875	-0.00618728	OK		AF129408.1
15290	AC008443.9	0.743505	0.502411	-0.000443102	-0.00604331	OK		AC008443.9
15291	HIST1H4D	0.743505	0.502379	-0.000443619	-0.00596393	OK		HIST1H4D
15292	ART3	0.743505	0.50247	-0.000444096	-0.00619052	OK		ART3
15293	ICAM5			-0.00044471		OK		ICAM5
15294	C1orf43	0.743505	0.502437	-0.000445773	-0.00610959	OK		C1orf43
15295	MYO19	0.743505	0.502438	-0.000445835	-0.00611238	OK		MYO19
15296	AC104695.3			-0.000446946		OK		AC104695.3
15297	KYNU	0.743515	0.502593	-0.000447347	-0.00649963	OK		KYNU
15298	IFT172	0.743515	0.502565	-0.000449704	-0.00642896	OK		IFT172
15299	SLC4A3	0.743515	0.502585	-0.000449803	-0.00647848	OK		SLC4A3
15300	MED19	0.743515	0.502608	-0.000450894	-0.00653768	OK		MED19
15301	STARD4	0.743615	0.502708	-0.000454098	-0.0067888	OK		STARD4
15302	AL645608.6	0.74378	0.502853	-0.000458182	-0.00715109	OK		AL645608.6
15303	CARNS1			-0.000462135		OK		CARNS1
15304	AC009154.2			-0.00046316		OK		AC009154.2
15305	TECTA	0.744149	0.503135	-0.000466684	-0.00785919	OK		TECTA
15306	AL359208.1	0.745305	0.504446	-0.000467235	-0.0111452	OK		AL359208.1
15307	AL512330.1	0.744256	0.503273	-0.000467933	-0.00820491	OK		AL512330.1
15308	HAUS6	0.744256	0.503253	-0.000470862	-0.00815377	OK		HAUS6
15309	AC087516.2	0.74539	0.5047	-0.00047234	-0.0117821	OK		AC087516.2
15310	POLDIP3	0.744426	0.503421	-0.000476028	-0.00857582	OK		POLDIP3
15311	AL157392.1	0.744519	0.503542	-0.000477145	-0.00887792	OK		AL157392.1
15312	AP001604.1	0.744519	0.50355	-0.000477403	-0.00889966	OK		AP001604.1
15313	AL355338.1			-0.00048161		OK		AL355338.1
15314	AC114802.1	0.744804	0.503776	-0.000484178	-0.00946493	OK		AC114802.1
15315	AL161891.1	0.744946	0.503905	-0.00049078	-0.00978832	OK		AL161891.1
15316	AC092958.2			-0.000493911		OK		AC092958.2
15317	ATXN1L	0.745104	0.504045	-0.000494806	-0.010139	OK		ATXN1L
15318	AL596244.1	0.745305	0.504264	-0.000495874	-0.0106873	OK		AL596244.1
15319	C6orf118	0.745305	0.504315	-0.000500111	-0.010816	OK		C6orf118
15320	AL391840.1	0.745305	0.504289	-0.000502379	-0.0107521	OK		AL391840.1
15321	NPY2R	0.745305	0.504387	-0.00050313	-0.0109974	OK		NPY2R
15322	LINC02749	0.74539	0.504657	-0.000505282	-0.0116727	OK		LINC02749
15323	AC090360.1	0.745305	0.504474	-0.000506202	-0.0112141	OK		AC090360.1
15324	PINLYP	0.745305	0.504425	-0.000506327	-0.011093	OK		PINLYP
15325	MPND	0.745305	0.504477	-0.000507299	-0.0112236	OK		MPND
15326	AC018557.3	0.745305	0.504456	-0.000507502	-0.0111698	OK		AC018557.3
15327	IL36G	0.749545	0.510631	-0.00050868	-0.0266517	OK		IL36G
15328	Z95115.1	0.74539	0.50466	-0.000509326	-0.01168	OK		Z95115.1
15329	C19orf44	0.745371	0.504555	-0.000510654	-0.0114179	OK		C19orf44
15330	AL451140.1	0.747557	0.508101	-0.000513016	-0.0203081	OK		AL451140.1
15331	HS3ST6	0.753291	0.515895	-0.000515072	-0.0398522	OK		HS3ST6
15332	TM2D1	0.74539	0.504694	-0.000515173	-0.0117666	OK		TM2D1
15333	MLXIPL	0.74561	0.504973	-0.000515375	-0.0124653	OK		MLXIPL
15334	AC068987.3	0.745431	0.504761	-0.000516246	-0.0119342	OK		AC068987.3
15335	FER1L6-AS2	0.746019	0.505457	-0.000518073	-0.0136788	OK		FER1L6-AS2
15336	SNX31	0.74561	0.505014	-0.000520159	-0.0125681	OK		SNX31
15337	AC097512.1	0.74561	0.505	-0.000520279	-0.0125324	OK		AC097512.1
15338	NSF	0.74561	0.504917	-0.000521979	-0.0123262	OK		NSF
15339	SRSF8	0.745638	0.505066	-0.000526285	-0.0126981	OK		SRSF8
15340	AL356488.2	0.745645	0.505103	-0.000526373	-0.0127927	OK		AL356488.2
15341	MAPKAPK3	0.745953	0.505345	-0.000534249	-0.0133985	OK		MAPKAPK3
15342	LINC01586	0.746052	0.505545	-0.000534781	-0.0138991	OK		LINC01586
15343	NUDT17	0.746019	0.505476	-0.000536808	-0.0137261	OK		NUDT17
15344	CD27	0.7462	0.505807	-0.000536947	-0.0145568	OK		CD27
15345	AC116609.3	0.748485	0.50918	-0.000538977	-0.0230133	OK		AC116609.3
15346	AL139106.1	0.746019	0.505489	-0.000539316	-0.0137592	OK		AL139106.1
15347	SLC22A6	0.7462	0.505754	-0.000539401	-0.0144226	OK		SLC22A6
15348	CCDC140	0.747272	0.507454	-0.000542452	-0.0186852	OK		CCDC140
15349	KCNS1	0.7462	0.505732	-0.000542804	-0.0143688	OK		KCNS1
15350	TBC1D10B	0.746099	0.505609	-0.000542895	-0.0140608	OK		TBC1D10B
15351	KCNC2	0.746222	0.505865	-0.000543416	-0.0147029	OK		KCNC2
15352	MIF4GD	0.746222	0.505891	-0.000545769	-0.0147674	OK		MIF4GD
15353	HLX-AS1	0.7462	0.50581	-0.00054608	-0.0145645	OK		HLX-AS1
15354	AC010680.1	0.746248	0.505974	-0.000547333	-0.0149762	OK		AC010680.1
15355	TMEM246-AS1	0.746643	0.506659	-0.000548445	-0.0166921	OK		TMEM246-AS1
15356	FAM222A-AS1	0.74638	0.50616	-0.000548645	-0.0154418	OK		FAM222A-AS1
15357	ZNF441	0.746233	0.505931	-0.000553059	-0.0148683	OK		ZNF441
15358	AC112482.2	0.748684	0.509688	-0.00055844	-0.0242875	OK		AC112482.2
15359	AL122035.1	0.74638	0.506137	-0.000559042	-0.0153845	OK		AL122035.1
15360	SNAP25-AS1	0.74638	0.506163	-0.000560113	-0.0154488	OK		SNAP25-AS1
15361	AC004994.1	0.749322	0.51038	-0.000563531	-0.0260214	OK		AC004994.1
15362	UFD1	0.746538	0.506303	-0.000564299	-0.0158001	OK		UFD1
15363	SRRM3	0.746623	0.506468	-0.000564903	-0.0162141	OK		SRRM3
15364	SLC35F2	0.746567	0.506356	-0.000565108	-0.0159325	OK		SLC35F2
15365	ALG9-IT1	0.746643	0.506623	-0.000566205	-0.0166032	OK		ALG9-IT1
15366	AF274853.1	0.746623	0.50647	-0.000567562	-0.0162196	OK		AF274853.1
15367	SGK2	0.746627	0.506529	-0.000569307	-0.0163656	OK		SGK2
15368	SLC14A2	0.746623	0.506493	-0.000569996	-0.0162762	OK		SLC14A2
15369	LINC01818	0.746643	0.506615	-0.000570761	-0.0165831	OK		LINC01818
15370	CEP162	0.746643	0.506672	-0.000575934	-0.0167238	OK		CEP162
15371	RASSF4	0.746809	0.506842	-0.000578727	-0.017151	OK		RASSF4
15372	AC006042.1	0.749207	0.510235	-0.00057945	-0.025658	OK		AC006042.1
15373	SLC36A1	0.746809	0.506851	-0.000580913	-0.0171727	OK		SLC36A1
15374	LINC02741	0.747272	0.507335	-0.000585424	-0.0183865	OK		LINC02741
15375	SFTPD-AS1	0.747237	0.507174	-0.000587248	-0.0179835	OK		SFTPD-AS1
15376	EPS8L2	0.747272	0.507321	-0.00059109	-0.0183512	OK		EPS8L2
15377	ALPK2	0.747272	0.50753	-0.000597542	-0.0188754	OK		ALPK2
15378	RAI2	0.747272	0.507497	-0.00059799	-0.0187944	OK		RAI2
15379	AC026401.3	0.747272	0.507441	-0.000598907	-0.0186519	OK		AC026401.3
15380	AC022137.4	0.747272	0.507472	-0.000599581	-0.01873	OK		AC022137.4
15381	KCTD21	0.747272	0.507552	-0.000599584	-0.0189301	OK		KCTD21
15382	OSBPL7	0.747272	0.507561	-0.00059983	-0.0189548	OK		OSBPL7
15383	SCAMP5	0.747272	0.507523	-0.000600571	-0.0188576	OK		SCAMP5
15384	FNBP1	0.747272	0.507502	-0.000601494	-0.0188067	OK		FNBP1	1	IM
15385	LINC02461	0.749653	0.510862	-0.000602624	-0.0272303	OK		LINC02461
15386	RCAN3AS	0.747521	0.50798	-0.000603295	-0.0200031	OK		RCAN3AS
15387	OTOR	0.748684	0.509623	-0.000603303	-0.0241237	OK		OTOR
15388	AC121154.1	0.747382	0.507669	-0.000603885	-0.0192253	OK		AC121154.1
15389	NABP2	0.747405	0.507738	-0.000608065	-0.019398	OK		NABP2
15390	POLM	0.747405	0.507751	-0.000608503	-0.0194298	OK		POLM
15391	DMRTA2	0.753453	0.516228	-0.000609851	-0.0406882	OK		DMRTA2
15392	NRDE2	0.747461	0.507822	-0.000611274	-0.0196084	OK		NRDE2
15393	ARPC1A	0.747477	0.507867	-0.000612612	-0.0197197	OK		ARPC1A
15394	AC012511.2	0.750025	0.511557	-0.000612791	-0.0289743	OK		AC012511.2
15395	ZFP82	0.747521	0.507949	-0.000615099	-0.0199272	OK		ZFP82
15396	CXXC4-AS1	0.747521	0.507995	-0.000615756	-0.0200429	OK		CXXC4-AS1
15397	M1AP	0.747557	0.508083	-0.000616125	-0.0202619	OK		M1AP
15398	AP001922.5	0.747773	0.508431	-0.000616682	-0.0211351	OK		AP001922.5
15399	SPATS1	0.74795	0.508678	-0.000616748	-0.0217532	OK		SPATS1
15400	AP001351.1	0.747668	0.508294	-0.000616923	-0.0207907	OK		AP001351.1
15401	AP001033.2	0.74761	0.508188	-0.000617794	-0.0205264	OK		AP001033.2
15402	DHRS2	0.749973	0.511421	-0.00061865	-0.0286312	OK		DHRS2
15403	APOO	0.747557	0.508119	-0.000620137	-0.0203523	OK		APOO
15404	AL033381.1	0.75008	0.51166	-0.000621683	-0.0292303	OK		AL033381.1
15405	CDHR2	0.747867	0.508557	-0.000622833	-0.0214521	OK		CDHR2
15406	AC139769.2	0.747661	0.508256	-0.000624083	-0.0206964	OK		AC139769.2
15407	SNAP91	0.747672	0.50833	-0.000626328	-0.0208809	OK		SNAP91
15408	AC004771.3	0.750379	0.512275	-0.00062943	-0.0307739	OK		AC004771.3
15409	ACTN3	0.751322	0.513539	-0.000631291	-0.0339437	OK		ACTN3
15410	LINC00445	0.752506	0.51486	-0.0006321	-0.037257	OK		LINC00445
15411	STEAP2-AS1	0.747867	0.508561	-0.00063239	-0.021462	OK		STEAP2-AS1
15412	LINC02742	0.74795	0.508684	-0.000632836	-0.021769	OK		LINC02742
15413	ALOX12B	0.751993	0.514257	-0.000637168	-0.0357437	OK		ALOX12B
15414	TBX22	0.748314	0.509031	-0.000643091	-0.0226399	OK		TBX22
15415	PIGK	0.748164	0.508862	-0.000643211	-0.0222168	OK		PIGK
15416	SAP30BP	0.7482	0.508921	-0.000644944	-0.0223624	OK		SAP30BP
15417	AC005343.1	0.748514	0.509233	-0.00064843	-0.0231467	OK		AC005343.1
15418	F2RL1	0.751156	0.513091	-0.000654757	-0.0328212	OK		F2RL1
15419	AC136431.1	0.748684	0.509713	-0.000654814	-0.0243505	OK		AC136431.1
15420	AL355472.2	0.748558	0.509362	-0.000655172	-0.02347	OK		AL355472.2
15421	CEBPZOS	0.748551	0.509291	-0.000656412	-0.0232922	OK		CEBPZOS
15422	AC005632.3	0.748558	0.509351	-0.000657249	-0.0234419	OK		AC005632.3
15423	EHD3	0.748585	0.509417	-0.000657851	-0.023608	OK		EHD3
15424	AC019131.1	0.748684	0.509652	-0.000658234	-0.0241957	OK		AC019131.1
15425	SOD3	0.748585	0.509447	-0.000658765	-0.0236825	OK		SOD3
15426	SLC16A6	0.748631	0.509512	-0.000658846	-0.023845	OK		SLC16A6
15427	HTRA4	0.753291	0.515752	-0.000666454	-0.0394945	OK		HTRA4
15428	GRK6	0.748684	0.509676	-0.000667583	-0.0242574	OK		GRK6
15429	ITGB7	0.749248	0.510296	-0.000670067	-0.0258115	OK		ITGB7
15430	AC012076.1	0.749192	0.510192	-0.000672778	-0.0255507	OK		AC012076.1
15431	NAGLU	0.748961	0.509935	-0.000675642	-0.0249066	OK		NAGLU
15432	SEC61A2	0.749073	0.510044	-0.000679414	-0.02518	OK		SEC61A2
15433	BCS1L	0.749145	0.510127	-0.00068059	-0.0253872	OK		BCS1L
15434	AL162231.1	0.749521	0.510582	-0.000688614	-0.0265278	OK		AL162231.1
15435	C1orf143	0.749653	0.510871	-0.000689528	-0.0272523	OK		C1orf143
15436	AGTRAP	0.749521	0.510559	-0.000693975	-0.0264705	OK		AGTRAP
15437	AC133530.1	0.751675	0.513873	-0.000694158	-0.0347821	OK		AC133530.1
15438	VPS18	0.749624	0.510752	-0.000695713	-0.0269536	OK		VPS18
15439	BX284668.5	0.74958	0.510688	-0.000695756	-0.0267945	OK		BX284668.5
15440	LINC01277	0.749643	0.510797	-0.000696067	-0.0270686	OK		LINC01277
15441	BTBD16	0.749819	0.511022	-0.00069804	-0.0276326	OK		BTBD16
15442	PPM1K-DT	0.749973	0.511293	-0.000700403	-0.0283121	OK		PPM1K-DT
15443	AC012462.1	0.750379	0.512238	-0.00070499	-0.0306804	OK		AC012462.1
15444	HKDC1	0.749973	0.511353	-0.000705591	-0.0284618	OK		HKDC1
15445	AP003396.5	0.750025	0.511589	-0.00070615	-0.0290539	OK		AP003396.5
15446	MIR548A1HG	0.749973	0.511408	-0.000706158	-0.0285989	OK		MIR548A1HG
15447	AC092903.2	0.749819	0.51105	-0.000706777	-0.0277017	OK		AC092903.2
15448	AC024560.4	0.749973	0.511323	-0.000711389	-0.0283872	OK		AC024560.4
15449	ZNF134	0.749861	0.511112	-0.000711434	-0.0278578	OK		ZNF134
15450	AC114488.2	0.749973	0.511387	-0.000717073	-0.0285472	OK		AC114488.2
15451	NEFL	0.749973	0.511375	-0.000717263	-0.0285164	OK		NEFL
15452	MRGPRF-AS1	0.75384	0.516874	-0.000718172	-0.0423094	OK		MRGPRF-AS1
15453	AC011912.1	0.75384	0.516881	-0.000724473	-0.0423282	OK		AC011912.1
15454	CDS1	0.750025	0.511576	-0.000725123	-0.0290214	OK		CDS1
15455	TMEM63B	0.750025	0.511584	-0.000726473	-0.029041	OK		TMEM63B
15456	GRAMD2A	0.750322	0.511971	-0.000731652	-0.0300113	OK		GRAMD2A
15457	DNAJB5	0.750322	0.511983	-0.000732803	-0.0300425	OK		DNAJB5
15458	IFNGR2	0.750207	0.511779	-0.000732883	-0.0295304	OK		IFNGR2
15459	AC006213.3	0.750266	0.511853	-0.000734539	-0.0297153	OK		AC006213.3
15460	SNRPG	0.750322	0.51199	-0.000738453	-0.0300599	OK		SNRPG
15461	PLB1	0.750379	0.512092	-0.000739184	-0.0303153	OK		PLB1
15462	CYB5D1	0.750379	0.512157	-0.000739416	-0.0304782	OK		CYB5D1
15463	LINC01638	0.754482	0.517734	-0.00074058	-0.0444668	OK		LINC01638
15464	AC099522.2	0.750379	0.512316	-0.000741393	-0.0308767	OK		AC099522.2
15465	AC011317.1	0.756842	0.520927	-0.000744432	-0.0524814	OK		AC011317.1
15466	RFX5	0.750379	0.512319	-0.000747635	-0.0308841	OK		RFX5
15467	CNEP1R1	0.750379	0.512274	-0.00074781	-0.0307711	OK		CNEP1R1
15468	AC137630.3	0.754175	0.517395	-0.000748132	-0.0436166	OK		AC137630.3
15469	DNAAF2	0.750379	0.512303	-0.000748201	-0.0308432	OK		DNAAF2
15470	ZNF607	0.750379	0.512328	-0.000748867	-0.0309073	OK		ZNF607
15471	LINC02544	0.752506	0.514809	-0.000748906	-0.0371289	OK		LINC02544
15472	AL133375.1	0.750755	0.512718	-0.000750656	-0.0318847	OK		AL133375.1
15473	C12orf76	0.750475	0.512427	-0.000752352	-0.0311546	OK		C12orf76
15474	GPRC5D	0.750755	0.512688	-0.000753387	-0.0318089	OK		GPRC5D
15475	EPGN	0.757784	0.522112	-0.000754332	-0.0554557	OK		EPGN
15476	NAV2-AS4	0.755026	0.518528	-0.000756335	-0.0464587	OK		NAV2-AS4
15477	AC096666.1	0.75669	0.520756	-0.000758947	-0.0520507	OK		AC096666.1
15478	AC006378.1	0.750755	0.512684	-0.000759725	-0.0318	OK		AC006378.1
15479	AC092375.2	0.751322	0.513539	-0.000766629	-0.0339434	OK		AC092375.2
15480	LRIG2	0.751032	0.512941	-0.000768657	-0.0324431	OK		LRIG2
15481	STEAP3-AS1	0.7512	0.513188	-0.000769054	-0.0330634	OK		STEAP3-AS1
15482	NDST2	0.751087	0.513011	-0.000769057	-0.0326198	OK		NDST2
15483	AL357075.4	0.751213	0.51323	-0.000773084	-0.033169	OK		AL357075.4
15484	APOD	0.751322	0.51353	-0.000773115	-0.0339202	OK		APOD
15485	AGFG1	0.7512	0.513168	-0.000775659	-0.0330122	OK		AGFG1
15486	EIF5A2	0.751254	0.513292	-0.000777526	-0.0333233	OK		EIF5A2
15487	Z82215.1	0.751291	0.51335	-0.000779558	-0.0334693	OK		Z82215.1
15488	Z83844.2	0.751322	0.51343	-0.000780497	-0.0336701	OK		Z83844.2
15489	AC023389.1	0.751322	0.513571	-0.000785483	-0.0340236	OK		AC023389.1
15490	KIF7	0.751322	0.513548	-0.000787141	-0.0339657	OK		KIF7
15491	LINC02539	0.75456	0.517889	-0.000791399	-0.0448569	OK		LINC02539
15492	CEP19	0.751675	0.513879	-0.000792552	-0.0347954	OK		CEP19
15493	KCTD11	0.751829	0.51405	-0.000795355	-0.0352263	OK		KCTD11
15494	ZDHHC3	0.751735	0.513953	-0.00079961	-0.0349823	OK		ZDHHC3
15495	L3MBTL1	0.751837	0.514089	-0.000803554	-0.0353228	OK		L3MBTL1
15496	PCDHGB3	0.752339	0.514566	-0.000804098	-0.0365185	OK		PCDHGB3
15497	AC010680.3	0.751993	0.514263	-0.000804263	-0.0357587	OK		AC010680.3
15498	ACOT4	0.755799	0.519675	-0.000804557	-0.0493368	OK		ACOT4
15499	AP003783.1	0.759995	0.525586	-0.000806188	-0.064179	OK		AP003783.1
15500	LINC01114	0.760083	0.525782	-0.000810049	-0.0646709	OK		LINC01114
15501	LINC02361	0.756544	0.520455	-0.000811663	-0.0512949	OK		LINC02361
15502	MICALL1	0.752339	0.514543	-0.000816256	-0.0364629	OK		MICALL1
15503	SMIM27	0.752401	0.514641	-0.00081944	-0.0367081	OK		SMIM27
15504	CAMK2B	0.752506	0.514883	-0.000819688	-0.0373146	OK		CAMK2B
15505	TTC21A	0.752464	0.514718	-0.000821764	-0.0369005	OK		TTC21A
15506	PCDHB10	0.752506	0.514876	-0.000824443	-0.0372977	OK		PCDHB10
15507	FUCA1	0.752506	0.514913	-0.000827237	-0.0373903	OK		FUCA1
15508	AP002383.2	0.75285	0.515181	-0.000829616	-0.0380632	OK		AP002383.2
15509	IL19	0.760186	0.526017	-0.000834974	-0.0652615	OK		IL19
15510	ATP2A1-AS1	0.753073	0.515434	-0.000836705	-0.0386969	OK		ATP2A1-AS1
15511	PTDSS2	0.752882	0.515263	-0.000839335	-0.0382689	OK		PTDSS2
15512	TFB1M	0.752882	0.51527	-0.000840171	-0.0382852	OK		TFB1M
15513	ARHGAP5-AS1	0.75319	0.515548	-0.00084247	-0.0389819	OK		ARHGAP5-AS1
15514	AC008915.2	0.753406	0.516129	-0.000843597	-0.0404398	OK		AC008915.2
15515	AC092435.1	0.756902	0.521097	-0.000846666	-0.0529065	OK		AC092435.1
15516	AP002793.1	0.755553	0.519171	-0.000846914	-0.0480729	OK		AP002793.1
15517	PMEL	0.753291	0.515878	-0.000848101	-0.0398118	OK		PMEL
15518	AC087222.1	0.753291	0.515799	-0.000849049	-0.0396136	OK		AC087222.1
15519	AC010980.1	0.758036	0.522588	-0.000849997	-0.05665	OK		AC010980.1
15520	AL080250.1	0.753291	0.515778	-0.000850721	-0.0395587	OK		AL080250.1
15521	AL356489.2	0.753291	0.51584	-0.000853014	-0.0397157	OK		AL356489.2
15522	CLCN2	0.753291	0.515793	-0.000855056	-0.0395983	OK		CLCN2
15523	SERTAD1	0.753291	0.515917	-0.000856114	-0.0399081	OK		SERTAD1
15524	RAB3IL1	0.753291	0.515906	-0.000856538	-0.03988	OK		RAB3IL1
15525	AL355001.2	0.753406	0.516054	-0.00086013	-0.0402535	OK		AL355001.2
15526	AIFM3	0.75349	0.51643	-0.0008619	-0.041195	OK		AIFM3
15527	AC011365.1	0.753406	0.516088	-0.000862653	-0.0403378	OK		AC011365.1
15528	AL157778.1	0.75349	0.51643	-0.000862746	-0.0411962	OK		AL157778.1
15529	AL021918.5	0.753406	0.516128	-0.000864485	-0.0404368	OK		AL021918.5
15530	PITPNA-AS1	0.753418	0.51617	-0.000864545	-0.0405438	OK		PITPNA-AS1
15531	CATSPERD	0.75349	0.516368	-0.000864895	-0.0410407	OK		CATSPERD
15532	ORAI1	0.75349	0.516453	-0.000870499	-0.0412535	OK		ORAI1
15533	MATR3.1	0.75349	0.516292	-0.000871727	-0.0408495	OK		MATR3.1
15534	MAPKAPK2	0.75349	0.516372	-0.000873653	-0.0410497	OK		MAPKAPK2
15535	AC010519.1	0.75384	0.516893	-0.000878381	-0.0423575	OK		AC010519.1
15536	AP005901.6	0.756099	0.519914	-0.000883235	-0.0499382	OK		AP005901.6
15537	CACNG5	0.755541	0.51913	-0.00088385	-0.0479693	OK		CACNG5
15538	PPIL1	0.753833	0.516745	-0.000884695	-0.0419869	OK		PPIL1
15539	WDR62	0.753833	0.516755	-0.000885364	-0.0420107	OK		WDR62
15540	AC015908.3	0.753973	0.517151	-0.000886593	-0.0430043	OK		AC015908.3
15541	SPAG16	0.75384	0.516842	-0.000888638	-0.0422296	OK		SPAG16
15542	ZNF280B	0.753973	0.517018	-0.000892517	-0.0426708	OK		ZNF280B
15543	AC023090.1	0.754175	0.517433	-0.000892914	-0.0437125	OK		AC023090.1
15544	AC011383.1	0.754028	0.517222	-0.000893278	-0.0431833	OK		AC011383.1
15545	GPNMB	0.753973	0.517131	-0.000894185	-0.0429548	OK		GPNMB
15546	YJEFN3	0.754049	0.51727	-0.000894485	-0.0433024	OK		YJEFN3
15547	LINC01588	0.753973	0.517138	-0.000894541	-0.0429715	OK		LINC01588
15548	SMR3B	0.760471	0.526337	-0.000897093	-0.0660654	OK		SMR3B
15549	ACACB	0.753973	0.517149	-0.000897743	-0.0430003	OK		ACACB
15550	INHA	0.754458	0.517684	-0.000898187	-0.0443424	OK		INHA
15551	AC125603.2	0.754514	0.517789	-0.000899769	-0.0446054	OK		AC125603.2
15552	LINC02540	0.754747	0.518183	-0.000905018	-0.0455931	OK		LINC02540
15553	LINC02472	0.759183	0.524312	-0.000905946	-0.0609787	OK		LINC02472
15554	SLC30A3	0.755026	0.518544	-0.000906458	-0.0465002	OK		SLC30A3
15555	GTPBP8	0.754175	0.517456	-0.000907026	-0.0437704	OK		GTPBP8
15556	GPR160	0.75456	0.517925	-0.00090736	-0.0449458	OK		GPR160
15557	AC013402.3	0.761052	0.528133	-0.00090883	-0.070578	OK		AC013402.3
15558	LINC02303	0.758264	0.523018	-0.000910944	-0.0577294	OK		LINC02303
15559	AC126121.2	0.757479	0.521802	-0.000917346	-0.0546764	OK		AC126121.2
15560	KCNAB1	0.75456	0.517954	-0.000917869	-0.0450201	OK		KCNAB1
15561	FAM71F1	0.760954	0.527807	-0.000918842	-0.069758	OK		FAM71F1
15562	SLFN5	0.75456	0.517904	-0.000920573	-0.0448943	OK		SLFN5
15563	DAOA-AS1	0.759009	0.523998	-0.000921369	-0.0601898	OK		DAOA-AS1
15564	C11orf68	0.754616	0.518027	-0.000923093	-0.0452013	OK		C11orf68
15565	AC091887.1	0.754747	0.518176	-0.00092347	-0.0455773	OK		AC091887.1
15566	AC010325.1	0.755026	0.518575	-0.000923727	-0.0465781	OK		AC010325.1
15567	LINC00368	0.755554	0.519238	-0.000928985	-0.048242	OK		LINC00368
15568	AC073320.1	0.754913	0.51833	-0.000929834	-0.0459633	OK		AC073320.1
15569	AP001029.1	0.756564	0.520565	-0.000930076	-0.0515717	OK		AP001029.1
15570	AC082650.1	0.760496	0.526623	-0.000935706	-0.0667838	OK		AC082650.1
15571	ADAD1	0.759229	0.524447	-0.000935902	-0.061317	OK		ADAD1
15572	AL590652.1	0.754966	0.5184	-0.000936398	-0.0461386	OK		AL590652.1
15573	AC140118.2	0.759407	0.524768	-0.000937738	-0.0621244	OK		AC140118.2
15574	AC011446.1	0.755631	0.519397	-0.00094037	-0.0486402	OK		AC011446.1
15575	ARHGEF40	0.755026	0.518537	-0.000940684	-0.046481	OK		ARHGEF40
15576	AC005355.1	0.755616	0.519348	-0.000942614	-0.0485171	OK		AC005355.1
15577	PPP2R5B	0.755161	0.518701	-0.000943028	-0.0468944	OK		PPP2R5B
15578	AC099786.3	0.760496	0.526851	-0.000943554	-0.0673562	OK		AC099786.3
15579	MADD	0.755178	0.518747	-0.000946661	-0.047008	OK		MADD
15580	KLHL21	0.755334	0.518887	-0.000949381	-0.0473608	OK		KLHL21
15581	TLCD1	0.756185	0.520073	-0.000951179	-0.0503379	OK		TLCD1
15582	COX15	0.75538	0.518964	-0.000953578	-0.0475545	OK		COX15
15583	ST7	0.75538	0.518985	-0.000954514	-0.0476075	OK		ST7
15584	AL442163.1	0.755554	0.519237	-0.000958524	-0.0482384	OK		AL442163.1
15585	TPRKB	0.755559	0.519275	-0.000962332	-0.0483351	OK		TPRKB
15586	YWHAQ	0.755631	0.519425	-0.000968116	-0.0487109	OK		YWHAQ
15587	PCDH19	0.755699	0.519505	-0.000969192	-0.0489119	OK		PCDH19	0	IM
15588	BPGM	0.755728	0.519558	-0.000969434	-0.0490455	OK		BPGM
15589	AL645608.4	0.760402	0.526238	-0.000969792	-0.0658172	OK		AL645608.4
15590	KCNC1	0.755792	0.519636	-0.000969918	-0.0492407	OK		KCNC1
15591	AC092078.2	0.756559	0.520498	-0.000974692	-0.0514037	OK		AC092078.2
15592	PRSS36	0.760167	0.525907	-0.000976247	-0.064985	OK		PRSS36
15593	AC073140.2	0.759536	0.524981	-0.000977946	-0.0626588	OK		AC073140.2
15594	P2RY11	0.756489	0.520383	-0.000985167	-0.0511152	OK		P2RY11
15595	STON1	0.756152	0.520012	-0.000985664	-0.0501844	OK		STON1
15596	ZNF264	0.756152	0.520018	-0.000986034	-0.0501981	OK		ZNF264
15597	KCNAB1-AS2	0.760496	0.526901	-0.000991783	-0.0674826	OK		KCNAB1-AS2
15598	AC093893.1	0.760186	0.526021	-0.000992123	-0.0652713	OK		AC093893.1
15599	DCAF8L2	0.757052	0.521273	-0.000993204	-0.053349	OK		DCAF8L2
15600	LYPLA1	0.756404	0.520258	-0.000993516	-0.0508004	OK		LYPLA1
15601	AC007240.3	0.760978	0.527883	-0.000994222	-0.0699487	OK		AC007240.3
15602	STAMBP	0.756407	0.520293	-0.000994491	-0.0508896	OK		STAMBP
15603	AC092111.1	0.756564	0.520569	-0.000994782	-0.0515811	OK		AC092111.1
15604	LINC02570	0.760954	0.527696	-0.000999291	-0.0694793	OK		LINC02570
15605	AC067852.5	0.757289	0.521536	-0.00100142	-0.0540098	OK		AC067852.5
15606	BANK1	0.756583	0.520616	-0.0010021	-0.0516988	OK		BANK1
15607	AL449363.2	0.762302	0.530557	-0.00100473	-0.0766703	OK		AL449363.2
15608	AP003121.1	0.761717	0.529204	-0.00100662	-0.073269	OK		AP003121.1
15609	MED21	0.75669	0.520731	-0.00100776	-0.0519874	OK		MED21
15610	AL162493.1	0.756842	0.520923	-0.00101215	-0.0524695	OK		AL162493.1
15611	AP002954.1	0.757318	0.52159	-0.00101448	-0.0541452	OK		AP002954.1
15612	AC026471.2	0.757027	0.521222	-0.00101611	-0.0532213	OK		AC026471.2
15613	AL391839.1	0.756902	0.521009	-0.00101643	-0.0526869	OK		AL391839.1
15614	AC097652.1	0.760496	0.526595	-0.00101667	-0.0667123	OK		AC097652.1
15615	AL023574.1	0.761052	0.528076	-0.0010168	-0.070435	OK		AL023574.1
15616	GPN1	0.756902	0.521057	-0.00101717	-0.0528062	OK		GPN1
15617	BORCS5	0.756902	0.521103	-0.00101955	-0.0529222	OK		BORCS5
15618	CRYBG2	0.758014	0.522509	-0.00102053	-0.0564522	OK		CRYBG2
15619	PCSK1N	0.757289	0.521537	-0.00102115	-0.0540112	OK		PCSK1N
15620	AC025566.1	0.762856	0.532178	-0.00102137	-0.0807468	OK		AC025566.1
15621	AC007637.1	0.757136	0.521365	-0.00102168	-0.0535785	OK		AC007637.1
15622	KIF25-AS1	0.760496	0.526782	-0.00102437	-0.0671826	OK		KIF25-AS1
15623	AL359555.1	0.760823	0.527264	-0.00102493	-0.0683935	OK		AL359555.1
15624	AL442636.1	0.757784	0.522069	-0.00102873	-0.0553474	OK		AL442636.1
15625	MAPK6-DT	0.761681	0.529078	-0.00103182	-0.0729522	OK		MAPK6-DT
15626	AC130415.1	0.761438	0.528658	-0.00103365	-0.0718971	OK		AC130415.1
15627	CYP2J2	0.757784	0.522082	-0.00103385	-0.0553797	OK		CYP2J2
15628	AC013472.2	0.757885	0.522285	-0.00103524	-0.0558905	OK		AC013472.2
15629	LINC02253	0.757479	0.521796	-0.00103561	-0.0546627	OK		LINC02253
15630	C1orf174	0.757408	0.521686	-0.00103598	-0.0543848	OK		C1orf174
15631	AP003168.2	0.760496	0.526777	-0.00103729	-0.0671713	OK		AP003168.2
15632	AC022382.2	0.757885	0.52235	-0.00103784	-0.0560519	OK		AC022382.2
15633	AC009549.1	0.760823	0.527249	-0.00103987	-0.0683552	OK		AC009549.1
15634	AC087203.3	0.758264	0.523016	-0.00104433	-0.0577255	OK		AC087203.3
15635	AC093274.1	0.761681	0.529058	-0.00104888	-0.0729019	OK		AC093274.1
15636	GCSAM	0.760496	0.526798	-0.00105151	-0.0672231	OK		GCSAM
15637	AC005863.1	0.761083	0.528193	-0.00105208	-0.0707295	OK		AC005863.1
15638	RNF114	0.75785	0.522191	-0.00105291	-0.0556545	OK		RNF114
15639	TRIM27	0.757885	0.522323	-0.0010571	-0.0559847	OK		TRIM27
15640	BAZ1B	0.757885	0.522344	-0.00105796	-0.0560374	OK		BAZ1B
15641	AP001318.2	0.757954	0.522431	-0.00105812	-0.0562553	OK		AP001318.2
15642	LINC02277	0.758176	0.522785	-0.0010606	-0.0571443	OK		LINC02277
15643	ZFX-AS1	0.7588	0.523685	-0.00106159	-0.0594051	OK		ZFX-AS1
15644	PRR7	0.758264	0.522971	-0.00106217	-0.0576104	OK		PRR7
15645	MAX	0.758014	0.522539	-0.00106388	-0.0565272	OK		MAX
15646	MAGEC3	0.75824	0.522896	-0.00106581	-0.0574235	OK		MAGEC3
15647	AC008033.3	0.760496	0.526555	-0.00106731	-0.0666115	OK		AC008033.3
15648	TCTEX1D2	0.758112	0.522674	-0.00106761	-0.0568656	OK		TCTEX1D2
15649	BANF2	0.759085	0.524151	-0.00106822	-0.0605741	OK		BANF2
15650	DGKE	0.758162	0.522742	-0.00106924	-0.0570358	OK		DGKE
15651	NARS2	0.75824	0.522881	-0.00107444	-0.057386	OK		NARS2
15652	AC108690.1	0.758264	0.523079	-0.00107493	-0.0578836	OK		AC108690.1
15653	TAC1	0.758475	0.523267	-0.00107578	-0.058356	OK		TAC1
15654	THOC5	0.758264	0.523081	-0.00107954	-0.0578877	OK		THOC5
15655	AL591222.1	0.761659	0.528928	-0.00108223	-0.0725753	OK		AL591222.1
15656	AC025257.1	0.759229	0.524452	-0.00108238	-0.0613306	OK		AC025257.1
15657	AC008555.2	0.759183	0.524339	-0.00108421	-0.0610456	OK		AC008555.2
15658	TDRP	0.758475	0.523315	-0.00108738	-0.0584755	OK		TDRP
15659	PEA15	0.758528	0.523397	-0.00108747	-0.058681	OK		PEA15
15660	TRAPPC2	0.758475	0.523327	-0.00108759	-0.0585049	OK		TRAPPC2
15661	AL807757.1	0.761933	0.529557	-0.00108874	-0.0741559	OK		AL807757.1
15662	AC008696.2	0.758924	0.523905	-0.00108941	-0.0599568	OK		AC008696.2
15663	CRELD1	0.75854	0.523439	-0.00108978	-0.0587865	OK		CRELD1
15664	AKAP5	0.758786	0.523642	-0.00109055	-0.0592967	OK		AKAP5
15665	AC093567.1	0.758924	0.523905	-0.00109276	-0.0599575	OK		AC093567.1
15666	AC099550.1	0.760954	0.527804	-0.00109682	-0.0697499	OK		AC099550.1
15667	AL133227.1	0.758907	0.523827	-0.00110035	-0.0597599	OK		AL133227.1
15668	AL157834.2	0.759183	0.524353	-0.00110062	-0.0610814	OK		AL157834.2
15669	SRSF4	0.75883	0.523739	-0.00110091	-0.0595412	OK		SRSF4
15670	LRRC18	0.761933	0.529544	-0.00110351	-0.0741229	OK		LRRC18
15671	AC093791.1	0.761973	0.529618	-0.00110374	-0.0743096	OK		AC093791.1
15672	FGF20	0.762334	0.531013	-0.00110945	-0.077816	OK		FGF20
15673	UBE2V1	0.759053	0.524061	-0.00111078	-0.0603493	OK		UBE2V1
15674	AC007038.1	0.759085	0.524118	-0.00111083	-0.0604928	OK		AC007038.1
15675	LINC01550	0.759183	0.524339	-0.00111327	-0.0610458	OK		LINC01550
15676	LRFN1	0.759283	0.524523	-0.00111418	-0.0615082	OK		LRFN1
15677	AL358472.2	0.759483	0.524863	-0.00111577	-0.0623625	OK		AL358472.2
15678	VWF	0.761438	0.528699	-0.0011196	-0.0720011	OK		VWF
15679	LINC00243	0.760954	0.527625	-0.00112047	-0.0693002	OK		LINC00243
15680	F8A3	0.762856	0.533762	-0.00112235	-0.0847293	OK		F8A3
15681	C2orf50	0.759536	0.525	-0.00112452	-0.0627077	OK		C2orf50
15682	AL022311.1	0.759346	0.5246	-0.00112503	-0.0617013	OK		AL022311.1
15683	AC109322.2	0.759815	0.525379	-0.00112513	-0.0636586	OK		AC109322.2
15684	AL354733.1	0.762725	0.531516	-0.001129	-0.0790808	OK		AL354733.1
15685	SLC9C1	0.759407	0.524775	-0.00112906	-0.0621413	OK		SLC9C1
15686	CBLN3	0.762725	0.531538	-0.00113014	-0.0791377	OK		CBLN3
15687	AL445183.1	0.761681	0.52901	-0.00113029	-0.0727823	OK		AL445183.1
15688	RRAS2	0.759407	0.524725	-0.00113102	-0.0620153	OK		RRAS2
15689	C17orf113	0.759815	0.52539	-0.00113129	-0.0636851	OK		C17orf113
15690	CLSTN3	0.759407	0.524776	-0.00113184	-0.0621453	OK		CLSTN3
15691	CDHR5	0.762334	0.531016	-0.00113312	-0.0778249	OK		CDHR5
15692	AC244517.5	0.761766	0.529306	-0.00113384	-0.0735244	OK		AC244517.5
15693	WDR73	0.759536	0.524939	-0.00113736	-0.0625548	OK		WDR73
15694	AC073316.3	0.760133	0.52585	-0.00113766	-0.0648412	OK		AC073316.3
15695	TSTA3	0.759665	0.525156	-0.00113917	-0.0630998	OK		TSTA3
15696	SRP68	0.759542	0.525038	-0.00114038	-0.0628021	OK		SRP68
15697	AL162457.2	0.76207	0.530039	-0.00114282	-0.075368	OK		AL162457.2
15698	OPRD1	0.760041	0.525685	-0.00114534	-0.064428	OK		OPRD1
15699	NKAPD1	0.759708	0.52522	-0.00114549	-0.0632593	OK		NKAPD1
15700	SYCP1	0.760471	0.526353	-0.0011506	-0.0661052	OK		SYCP1
15701	CSPP1	0.759815	0.525395	-0.00115188	-0.0636985	OK		CSPP1
15702	LINC01376	0.759891	0.525481	-0.00115358	-0.0639142	OK		LINC01376
15703	WNT3	0.760066	0.525737	-0.00115433	-0.0645571	OK		WNT3
15704	KIF21B	0.760016	0.525635	-0.00115491	-0.0643008	OK		KIF21B
15705	HCAR1	0.762856	0.532659	-0.0011586	-0.0819567	OK		HCAR1
15706	AC064807.4	0.760954	0.527832	-0.00115996	-0.0698213	OK		AC064807.4
15707	AC020558.1	0.760823	0.527383	-0.00116015	-0.0686939	OK		AC020558.1
15708	AC090994.1	0.762856	0.535505	-0.00116221	-0.0891164	OK		AC090994.1
15709	AL117350.1	0.762856	0.535204	-0.00116338	-0.0883584	OK		AL117350.1
15710	PNMT	0.762856	0.532675	-0.00116424	-0.0819957	OK		PNMT
15711	AGAP3	0.760186	0.526003	-0.00116998	-0.0652259	OK		AGAP3
15712	ENO3	0.762856	0.532149	-0.00117208	-0.0806725	OK		ENO3
15713	SLC45A3	0.760626	0.527032	-0.00117619	-0.0678118	OK		SLC45A3
15714	CREM	0.760382	0.52619	-0.00117621	-0.0656967	OK		CREM
15715	BTG3-AS1	0.760496	0.526463	-0.00117676	-0.0663817	OK		BTG3-AS1
15716	AC015660.2	0.762856	0.534365	-0.00117741	-0.0862471	OK		AC015660.2
15717	ZNF554	0.760496	0.526432	-0.00117821	-0.066303	OK		ZNF554
15718	AC108156.1	0.762856	0.539296	-0.0011794	-0.0986611	OK		AC108156.1
15719	AC103843.1	0.762856	0.534816	-0.00117986	-0.0873806	OK		AC103843.1
15720	RASGRP3	0.760496	0.52655	-0.00118119	-0.066599	OK		RASGRP3
15721	RGN	0.760496	0.526882	-0.00118368	-0.0674332	OK		RGN
15722	POLD4	0.760496	0.526696	-0.00118529	-0.0669668	OK		POLD4
15723	AL391095.1	0.760954	0.527709	-0.00118623	-0.0695122	OK		AL391095.1
15724	TMPRSS6	0.762856	0.533249	-0.00118699	-0.083439	OK		TMPRSS6
15725	DNM1L	0.760496	0.526588	-0.00118863	-0.0666959	OK		DNM1L
15726	FAM149A	0.760496	0.526779	-0.00119067	-0.0671762	OK		FAM149A
15727	AL451050.2	0.762856	0.532125	-0.00119324	-0.0806138	OK		AL451050.2
15728	TMEM72	0.760823	0.527405	-0.00119356	-0.0687475	OK		TMEM72
15729	TRAF3IP3	0.761052	0.528109	-0.00119609	-0.0705167	OK		TRAF3IP3
15730	TTC26	0.760496	0.526909	-0.00119778	-0.067501	OK		TTC26
15731	SALL3	0.762856	0.535014	-0.00119874	-0.0878799	OK		SALL3
15732	AC007325.4	0.762856	0.537191	-0.00120091	-0.0933594	OK		AC007325.4
15733	RTL9	0.760823	0.52734	-0.00120299	-0.0685859	OK		RTL9
15734	BRF2	0.760823	0.527332	-0.00120753	-0.0685653	OK		BRF2
15735	RASSF9	0.760823	0.527322	-0.00120817	-0.0685399	OK		RASSF9
15736	TSPOAP1-AS1	0.760954	0.527606	-0.00121237	-0.0692529	OK		TSPOAP1-AS1
15737	GCC1	0.760954	0.527664	-0.00121367	-0.0693979	OK		GCC1
15738	SH2B2	0.760954	0.527698	-0.00121431	-0.0694833	OK		SH2B2
15739	AC103853.1	0.762856	0.532408	-0.00121772	-0.0813248	OK		AC103853.1
15740	TMEM244	0.762856	0.533447	-0.00121788	-0.0839371	OK		TMEM244
15741	AC026412.3	0.761083	0.528225	-0.00121936	-0.0708079	OK		AC026412.3
15742	APC2	0.76126	0.528415	-0.00122493	-0.0712861	OK		APC2
15743	AC098848.1	0.762856	0.534749	-0.00122555	-0.0872131	OK		AC098848.1
15744	AC024267.4	0.761052	0.528003	-0.00122642	-0.0702498	OK		AC024267.4
15745	AC019205.1	0.760954	0.527832	-0.00122651	-0.0698203	OK		AC019205.1
15746	AL354893.2	0.762434	0.531187	-0.00123058	-0.0782545	OK		AL354893.2
15747	VPS72	0.761052	0.528042	-0.00123079	-0.0703478	OK		VPS72
15748	AC026780.1	0.762856	0.540441	-0.00123272	-0.101545	OK		AC026780.1
15749	AC093635.1	0.761681	0.528996	-0.00123506	-0.0727472	OK		AC093635.1
15750	PLVAP	0.762856	0.537444	-0.00123534	-0.0939976	OK		PLVAP
15751	AL160396.2	0.762856	0.535661	-0.00123571	-0.0895077	OK		AL160396.2
15752	USP47	0.761052	0.528136	-0.00123612	-0.0705843	OK		USP47
15753	SLC6A1	0.761438	0.528707	-0.00123703	-0.07202	OK		SLC6A1
15754	AC006059.5	0.762856	0.533471	-0.00123825	-0.0839976	OK		AC006059.5
15755	AF181450.1	0.761438	0.528654	-0.0012389	-0.0718862	OK		AF181450.1
15756	AC073389.2	0.76126	0.528393	-0.0012393	-0.0712301	OK		AC073389.2
15757	AC004257.1	0.762856	0.533397	-0.00124163	-0.0838106	OK		AC004257.1
15758	KY	0.76162	0.528868	-0.00124183	-0.0724235	OK		KY
15759	AC012494.1	0.761766	0.529282	-0.00124523	-0.0734664	OK		AC012494.1
15760	AC027307.2	0.761933	0.529477	-0.00124542	-0.0739553	OK		AC027307.2
15761	NEK4	0.761327	0.528496	-0.00124696	-0.0714887	OK		NEK4
15762	AC093730.1	0.76207	0.529928	-0.00125528	-0.0750878	OK		AC093730.1
15763	AL356481.3	0.762856	0.532789	-0.00125754	-0.0822836	OK		AL356481.3
15764	CR2	0.762856	0.537583	-0.00126427	-0.0943452	OK		CR2
15765	HHIP-AS1	0.761717	0.529164	-0.00126441	-0.0731676	OK		HHIP-AS1
15766	AC099517.1	0.762856	0.535152	-0.00126654	-0.0882261	OK		AC099517.1
15767	ZNF268	0.761717	0.529179	-0.00126753	-0.0732061	OK		ZNF268
15768	AC012339.1	0.762302	0.53053	-0.00126839	-0.0766023	OK		AC012339.1
15769	AL360181.2	0.762856	0.539121	-0.00126979	-0.098219	OK		AL360181.2
15770	AC117382.2	0.762081	0.530165	-0.00127097	-0.0756854	OK		AC117382.2
15771	AC090993.1	0.762856	0.534634	-0.00127559	-0.0869249	OK		AC090993.1
15772	WWC2-AS1	0.76207	0.529852	-0.00127585	-0.0748984	OK		WWC2-AS1
15773	EFCAB3	0.76207	0.530079	-0.00127769	-0.0754693	OK		EFCAB3
15774	THRB-IT1	0.762081	0.530158	-0.00127867	-0.075666	OK		THRB-IT1
15775	AC064836.3	0.76207	0.529927	-0.00127886	-0.0750861	OK		AC064836.3
15776	DNAJC10	0.761933	0.529539	-0.00127945	-0.0741115	OK		DNAJC10
15777	MC1R	0.76207	0.530023	-0.00128091	-0.0753276	OK		MC1R
15778	AC100835.1	0.762856	0.536495	-0.0012829	-0.0916077	OK		AC100835.1
15779	LRRC29	0.76207	0.530085	-0.0012862	-0.0754826	OK		LRRC29
15780	SLC38A10	0.76207	0.529845	-0.00128809	-0.0748801	OK		SLC38A10
15781	DYDC1	0.762856	0.535595	-0.00128888	-0.0893414	OK		DYDC1
15782	SEC23A-AS1	0.762856	0.536182	-0.00128922	-0.0908202	OK		SEC23A-AS1
15783	FAM72D	0.76207	0.53009	-0.0012907	-0.0754959	OK		FAM72D
15784	RFX4	0.76207	0.530078	-0.00129168	-0.0754655	OK		RFX4
15785	ZBED5	0.76207	0.529968	-0.00129273	-0.0751897	OK		ZBED5
15786	AC004825.3	0.76207	0.530078	-0.00129295	-0.0754652	OK		AC004825.3
15787	ZNF25-DT	0.762856	0.538016	-0.00129695	-0.0954371	OK		ZNF25-DT
15788	GLYATL1	0.762302	0.530465	-0.00130035	-0.0764388	OK		GLYATL1
15789	FNDC7	0.762856	0.535484	-0.00130113	-0.0890624	OK		FNDC7
15790	AL365255.1	0.762856	0.532122	-0.00130158	-0.0806039	OK		AL365255.1
15791	SYNJ2BP	0.762211	0.530289	-0.00130202	-0.0759975	OK		SYNJ2BP
15792	WASHC5-AS1	0.762334	0.530886	-0.00130398	-0.0774975	OK		WASHC5-AS1
15793	LINC00327	0.762302	0.530583	-0.00130527	-0.0767353	OK		LINC00327
15794	ZDHHC11	0.762302	0.530589	-0.00130723	-0.0767502	OK		ZDHHC11
15795	SNHG10	0.762302	0.530494	-0.00130731	-0.0765109	OK		SNHG10
15796	AGAP5	0.762302	0.53058	-0.00130841	-0.0767271	OK		AGAP5
15797	NFKBID	0.762334	0.53072	-0.00130853	-0.0770796	OK		NFKBID
15798	SLC11A1	0.762856	0.532417	-0.00130908	-0.0813463	OK		SLC11A1
15799	AC079304.1	0.762856	0.535887	-0.00130922	-0.0900774	OK		AC079304.1
15800	AP001107.5	0.762856	0.536752	-0.00131127	-0.0922555	OK		AP001107.5
15801	AC083795.2	0.762856	0.53577	-0.00131234	-0.0897817	OK		AC083795.2
15802	ARF4-AS1	0.762335	0.531076	-0.00131345	-0.0779742	OK		ARF4-AS1
15803	CHMP6	0.762334	0.53076	-0.0013149	-0.077181	OK		CHMP6
15804	COX11	0.762334	0.530773	-0.0013168	-0.0772122	OK		COX11
15805	PICK1	0.762334	0.530874	-0.00131724	-0.0774671	OK		PICK1
15806	ASTN2-AS1	0.762334	0.530911	-0.0013195	-0.0775597	OK		ASTN2-AS1
15807	AL513220.1	0.762856	0.542526	-0.00131961	-0.106798	OK		AL513220.1
15808	MPI	0.762334	0.530934	-0.00132005	-0.0776191	OK		MPI
15809	CARS2	0.762334	0.530961	-0.00132324	-0.0776867	OK		CARS2
15810	ZNF326	0.762334	0.530961	-0.00132336	-0.0776854	OK		ZNF326
15811	BAG1	0.762335	0.531084	-0.00132345	-0.0779953	OK		BAG1
15812	PLRG1	0.762334	0.530998	-0.00132404	-0.0777781	OK		PLRG1
15813	AC087664.2	0.762856	0.539203	-0.00132459	-0.0984252	OK		AC087664.2
15814	AC011365.2	0.762856	0.536782	-0.0013246	-0.092331	OK		AC011365.2
15815	AC003092.2	0.762856	0.538042	-0.0013252	-0.0955026	OK		AC003092.2
15816	ADSSL1	0.762725	0.531461	-0.00132617	-0.0789436	OK		ADSSL1
15817	CIB3	0.762856	0.537122	-0.0013291	-0.0931854	OK		CIB3
15818	INCA1	0.762856	0.534206	-0.00132993	-0.0858462	OK		INCA1
15819	AC013731.1	0.762856	0.534601	-0.00133066	-0.0868407	OK		AC013731.1
15820	AK7	0.762856	0.532188	-0.00133309	-0.080771	OK		AK7
15821	F11R	0.762856	0.531723	-0.00133397	-0.0796019	OK		F11R
15822	INMT	0.762856	0.537903	-0.00133409	-0.095152	OK		INMT
15823	C16orf96	0.762856	0.5318	-0.0013353	-0.0797952	OK		C16orf96
15824	AP000812.1	0.762856	0.536036	-0.00133604	-0.0904522	OK		AP000812.1
15825	AC117395.1	0.762856	0.541241	-0.0013363	-0.10356	OK		AC117395.1
15826	PILRB	0.762725	0.531485	-0.00133921	-0.0790034	OK		PILRB
15827	AL139815.1	0.762725	0.531558	-0.0013397	-0.0791879	OK		AL139815.1
15828	LINC02466	0.762856	0.534824	-0.00133997	-0.0874031	OK		LINC02466	0	IM
15829	P4HTM	0.762856	0.531719	-0.00134183	-0.0795929	OK		P4HTM
15830	AC090371.1	0.762856	0.540475	-0.00134275	-0.10163	OK		AC090371.1
15831	ABI3	0.762856	0.533404	-0.00134648	-0.0838284	OK		ABI3
15832	NXPE4	0.762856	0.538646	-0.0013465	-0.0970232	OK		NXPE4
15833	AC138956.1	0.762856	0.532082	-0.00134651	-0.0805054	OK		AC138956.1
15834	AC126614.1	0.762856	0.537022	-0.00134974	-0.092934	OK		AC126614.1
15835	LSR	0.762856	0.532838	-0.00135235	-0.0824059	OK		LSR
15836	ZBED9	0.762856	0.532024	-0.00135297	-0.0803578	OK		ZBED9
15837	AL353746.1	0.762856	0.532655	-0.00135441	-0.0819458	OK		AL353746.1
15838	QDPR	0.762856	0.532055	-0.00135538	-0.0804378	OK		QDPR
15839	CYP3A43	0.762856	0.538307	-0.00135643	-0.0961703	OK		CYP3A43
15840	BFSP1	0.762856	0.532377	-0.00135976	-0.0812468	OK		BFSP1
15841	AC132217.1	0.762856	0.532959	-0.00136322	-0.0827103	OK		AC132217.1
15842	AC010359.3	0.762856	0.532469	-0.00136864	-0.0814782	OK		AC010359.3
15843	AC004706.3	0.762856	0.539144	-0.00136874	-0.0982776	OK		AC004706.3
15844	AC068987.2	0.762856	0.53295	-0.00136958	-0.0826883	OK		AC068987.2
15845	BARX1-DT	0.762856	0.539969	-0.00137156	-0.100356	OK		BARX1-DT
15846	BRMS1L	0.762856	0.532551	-0.00137176	-0.0816828	OK		BRMS1L
15847	AC016074.2	0.762856	0.533135	-0.00137738	-0.0831533	OK		AC016074.2
15848	AL139379.1	0.762856	0.538016	-0.00137764	-0.0954369	OK		AL139379.1
15849	ARAF	0.762856	0.532807	-0.00137779	-0.0823281	OK		ARAF
15850	AC027020.2	0.762856	0.534136	-0.00137808	-0.0856699	OK		AC027020.2
15851	SRSF11	0.762856	0.532829	-0.00138044	-0.0823824	OK		SRSF11
15852	AC016229.2	0.762856	0.534358	-0.00138219	-0.0862297	OK		AC016229.2
15853	AL390242.1	0.762856	0.533379	-0.00138377	-0.0837676	OK		AL390242.1
15854	OXCT1-AS1	0.762856	0.534904	-0.00138392	-0.0876027	OK		OXCT1-AS1
15855	ONECUT1	0.762856	0.538901	-0.00138452	-0.0976647	OK		ONECUT1
15856	AC093865.1	0.762856	0.533202	-0.00138532	-0.0833204	OK		AC093865.1
15857	AC007493.1	0.762856	0.53345	-0.0013885	-0.083944	OK		AC007493.1
15858	AC093462.1	0.762856	0.539295	-0.00139062	-0.0986585	OK		AC093462.1
15859	DGKG	0.762856	0.533393	-0.00139137	-0.0838007	OK		DGKG
15860	AC003682.1	0.762856	0.533473	-0.00139215	-0.0840022	OK		AC003682.1
15861	ELF3	0.762856	0.539054	-0.00139552	-0.0980516	OK		ELF3
15862	AC046158.1	0.762856	0.533464	-0.00139772	-0.08398	OK		AC046158.1
15863	IL18R1	0.762856	0.533715	-0.00139832	-0.084611	OK		IL18R1
15864	TEAD4	0.762856	0.533629	-0.00139908	-0.0843946	OK		TEAD4
15865	AL035425.1	0.762856	0.540559	-0.00139984	-0.101843	OK		AL035425.1
15866	CA5A	0.762856	0.534959	-0.00140046	-0.0877415	OK		CA5A
15867	FBXW9	0.762856	0.533974	-0.00140235	-0.0852628	OK		FBXW9
15868	OSBPL10-AS1	0.762856	0.533874	-0.00140396	-0.0850112	OK		OSBPL10-AS1
15869	SYNGAP1-AS1	0.762856	0.533803	-0.00140685	-0.0848327	OK		SYNGAP1-AS1
15870	DUSP7	0.762856	0.533795	-0.00140788	-0.0848122	OK		DUSP7
15871	SLC23A2	0.762856	0.533723	-0.00140837	-0.0846328	OK		SLC23A2
15872	ZNF136	0.762856	0.533776	-0.0014088	-0.0847647	OK		ZNF136
15873	SUCO	0.762856	0.533871	-0.001413	-0.0850051	OK		SUCO
15874	ERCC8	0.762856	0.533881	-0.00141322	-0.0850299	OK		ERCC8
15875	AC009228.1	0.762856	0.534581	-0.0014143	-0.0867908	OK		AC009228.1
15876	NUDT16	0.762856	0.534021	-0.00141472	-0.0853805	OK		NUDT16
15877	PRTN3	0.762856	0.542612	-0.00141661	-0.107017	OK		PRTN3
15878	NCKAP1L	0.762856	0.543842	-0.00142005	-0.110117	OK		NCKAP1L
15879	PHF2	0.762856	0.534172	-0.00142209	-0.0857624	OK		PHF2
15880	SYNE1-AS1	0.762856	0.551082	-0.00142227	-0.128396	OK		SYNE1-AS1
15881	AC090857.2	0.762856	0.540643	-0.00142233	-0.102053	OK		AC090857.2
15882	VPS9D1-AS1	0.762856	0.536476	-0.00142247	-0.0915605	OK		VPS9D1-AS1
15883	AC006566.2	0.762856	0.53969	-0.00142398	-0.0996527	OK		AC006566.2
15884	LINC02218	0.762856	0.539558	-0.00142402	-0.0993212	OK		LINC02218
15885	AC004900.1	0.762856	0.540543	-0.00142447	-0.101803	OK		AC004900.1
15886	AC100801.1	0.762856	0.536911	-0.00142724	-0.0926552	OK		AC100801.1
15887	MYZAP	0.762856	0.541229	-0.00142736	-0.103531	OK		MYZAP
15888	AC012178.1	0.762856	0.535054	-0.00142851	-0.0879807	OK		AC012178.1
15889	AL590608.1	0.762856	0.539823	-0.00142894	-0.0999876	OK		AL590608.1
15890	DDI1	0.762856	0.54238	-0.00142902	-0.106432	OK		DDI1
15891	ZSWIM2	0.762856	0.540377	-0.00142937	-0.101385	OK		ZSWIM2
15892	AL606753.2	0.762856	0.542188	-0.0014295	-0.105947	OK		AL606753.2
15893	AC116563.1	0.762856	0.543022	-0.00142999	-0.10805	OK		AC116563.1
15894	CES3	0.762856	0.541235	-0.00143393	-0.103545	OK		CES3
15895	PPAN	0.762856	0.534749	-0.00143554	-0.0872132	OK		PPAN
15896	BMPR1B-DT	0.762856	0.536346	-0.0014368	-0.0912317	OK		BMPR1B-DT
15897	FBXO30	0.762856	0.534733	-0.00143872	-0.0871729	OK		FBXO30
15898	AL354936.1	0.762856	0.541582	-0.00144225	-0.104421	OK		AL354936.1
15899	FSD1	0.762856	0.535128	-0.00144357	-0.0881663	OK		FSD1
15900	IYD	0.762856	0.542757	-0.00144596	-0.107382	OK		IYD
15901	FOXL2NB	0.762856	0.541865	-0.00144833	-0.105134	OK		FOXL2NB
15902	MRLN	0.762856	0.542321	-0.00144874	-0.106283	OK		MRLN
15903	AC037198.2	0.762856	0.541703	-0.00144912	-0.104724	OK		AC037198.2
15904	NDUFA10	0.762856	0.535042	-0.00144919	-0.08795	OK		NDUFA10
15905	AC092378.1	0.762856	0.541551	-0.00144997	-0.104343	OK		AC092378.1
15906	HBA2	0.762856	0.550539	-0.00145038	-0.127023	OK		HBA2
15907	AC006064.1	0.762856	0.542831	-0.00145071	-0.107569	OK		AC006064.1
15908	HIST1H4B	0.762856	0.535444	-0.00145486	-0.0889625	OK		HIST1H4B
15909	B3GALT5	0.762856	0.535748	-0.00145558	-0.089726	OK		B3GALT5
15910	HOXC-AS2	0.762856	0.535861	-0.00145694	-0.0900122	OK		HOXC-AS2
15911	AC007527.1	0.762856	0.543037	-0.00145733	-0.108089	OK		AC007527.1
15912	AC025180.1	0.762856	0.535747	-0.00145772	-0.0897243	OK		AC025180.1
15913	OSCP1	0.762856	0.535604	-0.00145849	-0.0893656	OK		OSCP1
15914	ARV1	0.762856	0.535513	-0.00145901	-0.0891352	OK		ARV1
15915	GABRR2	0.762856	0.535946	-0.00145906	-0.0902257	OK		GABRR2
15916	AC115622.1	0.762856	0.536453	-0.0014595	-0.0915019	OK		AC115622.1
15917	AMMECR1L	0.762856	0.535416	-0.0014596	-0.0888921	OK		AMMECR1L
15918	AC008443.3	0.762856	0.54324	-0.0014612	-0.1086	OK		AC008443.3
15919	AC003986.1	0.762856	0.542114	-0.00146543	-0.10576	OK		AC003986.1
15920	AC073575.1	0.762856	0.536577	-0.00146574	-0.0918134	OK		AC073575.1
15921	AL442067.2	0.762856	0.540523	-0.00146645	-0.101752	OK		AL442067.2
15922	AC005332.6	0.762856	0.535715	-0.00146685	-0.0896436	OK		AC005332.6
15923	AL023581.1	0.762856	0.546871	-0.00146741	-0.117759	OK		AL023581.1
15924	EMC7	0.762856	0.535769	-0.0014695	-0.0897793	OK		EMC7
15925	PHF21A	0.762856	0.535727	-0.00147008	-0.0896752	OK		PHF21A
15926	SBNO2	0.762856	0.535889	-0.00147105	-0.090083	OK		SBNO2
15927	AC087473.1	0.762856	0.537012	-0.00147172	-0.0929096	OK		AC087473.1
15928	LINC02032	0.762856	0.542832	-0.0014738	-0.10757	OK		LINC02032
15929	ZNF622	0.762856	0.536013	-0.0014751	-0.0903936	OK		ZNF622
15930	FAM136A	0.762856	0.535966	-0.00147558	-0.0902754	OK		FAM136A
15931	PARS2	0.762856	0.53675	-0.00147699	-0.0922481	OK		PARS2
15932	DNPEP	0.762856	0.536096	-0.00147772	-0.0906019	OK		DNPEP
15933	AC091544.4	0.762856	0.540647	-0.00147835	-0.102063	OK		AC091544.4
15934	AC004877.1	0.762856	0.541859	-0.00147858	-0.105118	OK		AC004877.1
15935	ERFE	0.762856	0.540696	-0.00147864	-0.102188	OK		ERFE
15936	AL020997.2	0.762856	0.544506	-0.00147961	-0.111793	OK		AL020997.2
15937	SMPX	0.762856	0.542436	-0.00147998	-0.106572	OK		SMPX
15938	AC104472.4	0.762856	0.544588	-0.00148067	-0.111999	OK		AC104472.4
15939	LEPROTL1	0.762856	0.536169	-0.00148324	-0.0907872	OK		LEPROTL1
15940	FADS2	0.762856	0.536336	-0.00148893	-0.0912065	OK		FADS2
15941	AL445207.1	0.762856	0.543451	-0.00148974	-0.109132	OK		AL445207.1
15942	ADO	0.762856	0.53658	-0.00149131	-0.0918224	OK		ADO
15943	AC022405.1	0.762856	0.543969	-0.00149429	-0.110437	OK		AC022405.1
15944	CALHM2	0.762856	0.537075	-0.00149886	-0.0930665	OK		CALHM2
15945	TBXA2R	0.762856	0.54486	-0.00149899	-0.112686	OK		TBXA2R
15946	RWDD2A	0.762856	0.537135	-0.00150003	-0.0932185	OK		RWDD2A
15947	AC078778.1	0.762856	0.536989	-0.00150116	-0.0928515	OK		AC078778.1
15948	NLRC4	0.762856	0.537794	-0.00150161	-0.0948776	OK		NLRC4
15949	VWA8-AS1	0.762856	0.537525	-0.00150191	-0.0941998	OK		VWA8-AS1
15950	AC009720.1	0.762856	0.541941	-0.00150238	-0.105324	OK		AC009720.1
15951	AL136129.1	0.762856	0.542079	-0.00150293	-0.105673	OK		AL136129.1
15952	BVES	0.762856	0.536926	-0.00150322	-0.0926923	OK		BVES
15953	CXCL1	0.762856	0.543883	-0.00150577	-0.11022	OK		CXCL1
15954	AL353072.2	0.762856	0.541856	-0.00150598	-0.10511	OK		AL353072.2
15955	NPSR1-AS1	0.762856	0.537759	-0.00150907	-0.0947888	OK		NPSR1-AS1
15956	AC106818.2	0.762856	0.537075	-0.00151029	-0.0930686	OK		AC106818.2
15957	INKA2-AS1	0.762856	0.539215	-0.00151131	-0.0984567	OK		INKA2-AS1
15958	FAM120AOS	0.762856	0.537148	-0.00151268	-0.0932505	OK		FAM120AOS
15959	PAIP1	0.762856	0.537152	-0.00151418	-0.0932603	OK		PAIP1
15960	AL355312.3	0.762856	0.538045	-0.00151774	-0.0955085	OK		AL355312.3
15961	ATP6AP2	0.762856	0.537368	-0.00152057	-0.0938056	OK		ATP6AP2
15962	ZNF7	0.762856	0.537511	-0.00152349	-0.0941643	OK		ZNF7
15963	AC093240.1	0.762856	0.546731	-0.00152431	-0.117407	OK		AC093240.1
15964	NPPA	0.762856	0.546702	-0.00152435	-0.117333	OK		NPPA
15965	SIK1B	0.762856	0.54428	-0.0015245	-0.111224	OK		SIK1B
15966	SUV39H2	0.762856	0.537545	-0.0015255	-0.0942495	OK		SUV39H2
15967	RRP1	0.762856	0.537612	-0.00152552	-0.0944201	OK		RRP1
15968	UCP2	0.762856	0.544476	-0.00152564	-0.111718	OK		UCP2
15969	AC006159.1	0.762856	0.543692	-0.00152575	-0.109739	OK		AC006159.1
15970	SLC45A4	0.762856	0.537654	-0.00152607	-0.0945255	OK		SLC45A4
15971	AC125603.1	0.762856	0.545405	-0.00152661	-0.114059	OK		AC125603.1
15972	AC087639.2	0.762856	0.540371	-0.00152806	-0.101369	OK		AC087639.2
15973	NABP1	0.762856	0.53774	-0.00152829	-0.094741	OK		NABP1
15974	AC099786.1	0.762856	0.543576	-0.00152839	-0.109448	OK		AC099786.1
15975	PEX12	0.762856	0.538549	-0.00152901	-0.0967784	OK		PEX12
15976	LYPLAL1-DT	0.762856	0.537937	-0.00153369	-0.0952367	OK		LYPLAL1-DT
15977	TRIM7	0.762856	0.544494	-0.00153515	-0.111762	OK		TRIM7
15978	AL020993.1	0.762856	0.544202	-0.00153749	-0.111024	OK		AL020993.1
15979	AL603910.1	0.762856	0.540404	-0.0015376	-0.101451	OK		AL603910.1
15980	ARSD	0.762856	0.538055	-0.00153767	-0.0955337	OK		ARSD
15981	AC138028.1	0.762856	0.542263	-0.00153953	-0.106136	OK		AC138028.1
15982	C1orf229	0.762856	0.544118	-0.00154015	-0.110813	OK		C1orf229
15983	ESYT3	0.762856	0.538995	-0.00154536	-0.0979028	OK		ESYT3
15984	KCNJ14	0.762856	0.538515	-0.00154561	-0.0966929	OK		KCNJ14
15985	LINC01103	0.762856	0.540579	-0.00154592	-0.101893	OK		LINC01103
15986	AC034102.6	0.762856	0.544805	-0.0015467	-0.112545	OK		AC034102.6
15987	AL049871.1	0.762856	0.546185	-0.00154736	-0.11603	OK		AL049871.1
15988	AC022966.1	0.762856	0.545013	-0.00154896	-0.113072	OK		AC022966.1
15989	GPR27	0.762856	0.538984	-0.00155013	-0.0978747	OK		GPR27
15990	JPT2	0.762856	0.538357	-0.00155081	-0.096296	OK		JPT2
15991	INPP5J	0.762856	0.546874	-0.00155238	-0.117768	OK		INPP5J
15992	AC034223.1	0.762856	0.540952	-0.00155445	-0.102832	OK		AC034223.1
15993	SMILR	0.762856	0.545842	-0.00155504	-0.115164	OK		SMILR
15994	GPR87	0.762856	0.539241	-0.00155589	-0.0985211	OK		GPR87
15995	LINC02037	0.762856	0.545885	-0.00155686	-0.115272	OK		LINC02037
15996	ATP6V1FNB	0.762856	0.543909	-0.00155691	-0.110288	OK		ATP6V1FNB
15997	GMNC	0.762856	0.547988	-0.00155695	-0.120579	OK		GMNC
15998	NECAP2	0.762856	0.538608	-0.00155801	-0.0969263	OK		NECAP2
15999	FLVCR1-DT	0.762856	0.538826	-0.00155854	-0.0974753	OK		FLVCR1-DT
16000	NIP7	0.762856	0.538773	-0.00155955	-0.0973432	OK		NIP7
16001	NUDT18	0.762856	0.545841	-0.00155982	-0.11516	OK		NUDT18
16002	LINC02471	0.762856	0.543868	-0.0015605	-0.110183	OK		LINC02471
16003	PCGF1	0.762856	0.539692	-0.00156094	-0.0996568	OK		PCGF1
16004	AC026202.2	0.762856	0.538734	-0.0015622	-0.0972448	OK		AC026202.2
16005	TMPRSS7	0.762856	0.546751	-0.00156282	-0.117457	OK		TMPRSS7
16006	BX324167.1	0.762856	0.544017	-0.0015634	-0.110559	OK		BX324167.1
16007	CDK10	0.762856	0.538801	-0.0015636	-0.0974132	OK		CDK10
16008	C5orf38	0.762856	0.540047	-0.00156608	-0.100553	OK		C5orf38
16009	AL360268.1	0.762856	0.5467	-0.00156616	-0.117327	OK		AL360268.1
16010	AP001978.1	0.762856	0.53985	-0.0015677	-0.100055	OK		AP001978.1
16011	LINC01862	0.762856	0.545525	-0.00157042	-0.114362	OK		LINC01862
16012	COL6A5	0.762856	0.545323	-0.00157063	-0.113854	OK		COL6A5
16013	CENPB	0.762856	0.53915	-0.00157068	-0.098292	OK		CENPB
16014	AC022182.1	0.762856	0.540059	-0.00157207	-0.100582	OK		AC022182.1
16015	AL022328.1	0.762856	0.547386	-0.00157222	-0.11906	OK		AL022328.1
16016	HBZ	0.762856	0.547947	-0.00157244	-0.120476	OK		HBZ
16017	AC026333.4	0.762856	0.540234	-0.0015734	-0.101023	OK		AC026333.4
16018	LINC02515	0.762856	0.547164	-0.00157399	-0.118499	OK		LINC02515
16019	AC116535.1	0.762856	0.539555	-0.00157503	-0.0993117	OK		AC116535.1
16020	PANO1	0.762856	0.540767	-0.00157529	-0.102366	OK		PANO1
16021	AC006445.3	0.762856	0.545695	-0.00157637	-0.114792	OK		AC006445.3
16022	AC106820.2	0.762856	0.545994	-0.00157849	-0.115546	OK		AC106820.2
16023	AC084361.1	0.762856	0.541242	-0.00157907	-0.103563	OK		AC084361.1
16024	AL732314.4	0.762856	0.544111	-0.00158102	-0.110795	OK		AL732314.4
16025	IQCN	0.762856	0.539545	-0.00158156	-0.0992864	OK		IQCN
16026	DHX16	0.762856	0.539418	-0.00158241	-0.0989671	OK		DHX16
16027	CISH	0.762856	0.539879	-0.00158382	-0.100128	OK		CISH
16028	CDK2AP2	0.762856	0.540057	-0.00158579	-0.100577	OK		CDK2AP2
16029	PLEK	0.762856	0.548116	-0.00158661	-0.120904	OK		PLEK
16030	FOXF1	0.762856	0.546015	-0.00158677	-0.1156	OK		FOXF1
16031	AL359182.1	0.762856	0.544767	-0.00158694	-0.11245	OK		AL359182.1
16032	LINC01641	0.762856	0.547056	-0.00158912	-0.118227	OK		LINC01641
16033	AL022328.4	0.762856	0.541224	-0.00158967	-0.103517	OK		AL022328.4
16034	LINC00689	0.762856	0.551517	-0.00159192	-0.129496	OK		LINC00689
16035	USF2	0.762856	0.539751	-0.00159311	-0.0998053	OK		USF2
16036	AC003092.1	0.762856	0.545191	-0.00159573	-0.113521	OK		AC003092.1
16037	DIO2	0.762856	0.540076	-0.00159782	-0.100625	OK		DIO2
16038	AP003351.1	0.762856	0.546962	-0.00159929	-0.117991	OK		AP003351.1
16039	GFM2	0.762856	0.539915	-0.00159929	-0.100219	OK		GFM2
16040	PCDHB11	0.762856	0.54024	-0.00159929	-0.101038	OK		PCDHB11
16041	AC104958.1	0.762856	0.540749	-0.00159951	-0.10232	OK		AC104958.1
16042	AF196972.1	0.762856	0.546369	-0.00159954	-0.116494	OK		AF196972.1
16043	PXN-AS1	0.762856	0.540032	-0.00159955	-0.100514	OK		PXN-AS1
16044	LINC02627	0.762856	0.54128	-0.00159973	-0.103659	OK		LINC02627
16045	AC105206.3	0.762856	0.541217	-0.00160039	-0.1035	OK		AC105206.3
16046	PIR	0.762856	0.540106	-0.00160254	-0.100701	OK		PIR
16047	LTB4R2	0.762856	0.543888	-0.00160278	-0.110234	OK		LTB4R2
16048	ANK1	0.762856	0.540436	-0.00160319	-0.101531	OK		ANK1
16049	GLMN	0.762856	0.540038	-0.00160343	-0.10053	OK		GLMN
16050	AC128707.1	0.762856	0.541106	-0.00160368	-0.103222	OK		AC128707.1
16051	RAD1	0.762856	0.540193	-0.00160732	-0.100919	OK		RAD1
16052	AL390208.1	0.762856	0.547603	-0.00160779	-0.119609	OK		AL390208.1
16053	LIPT2	0.762856	0.541761	-0.00161005	-0.104871	OK		LIPT2
16054	CASQ1	0.762856	0.547268	-0.0016113	-0.118761	OK		CASQ1
16055	NAV2-AS1	0.762856	0.546568	-0.0016115	-0.116996	OK		NAV2-AS1
16056	KRT222	0.762856	0.547181	-0.00161199	-0.118541	OK		KRT222
16057	ZC3H10	0.762856	0.540705	-0.00161235	-0.10221	OK		ZC3H10
16058	ANGPTL7	0.762856	0.541683	-0.00161302	-0.104675	OK		ANGPTL7
16059	CACNA1C-AS2	0.762856	0.542395	-0.00161666	-0.10647	OK		CACNA1C-AS2
16060	AC022017.1	0.762856	0.548295	-0.00161707	-0.121355	OK		AC022017.1
16061	AP000459.2	0.762856	0.548661	-0.00162237	-0.12228	OK		AP000459.2
16062	AC093725.2	0.762856	0.550565	-0.00162343	-0.127088	OK		AC093725.2
16063	ELF5	0.762856	0.548017	-0.00162403	-0.120654	OK		ELF5
16064	ARHGDIB	0.762856	0.547865	-0.00162454	-0.120269	OK		ARHGDIB
16065	AC092436.3	0.762856	0.550555	-0.00162533	-0.127063	OK		AC092436.3
16066	AC004812.2	0.762856	0.541698	-0.00162636	-0.104713	OK		AC004812.2
16067	RBBP5	0.762856	0.540869	-0.00162824	-0.102622	OK		RBBP5
16068	AP000253.1	0.762856	0.547309	-0.00163009	-0.118864	OK		AP000253.1
16069	NKX6-1	0.762856	0.548333	-0.00163204	-0.121452	OK		NKX6-1
16070	DLGAP2-AS1	0.762856	0.551451	-0.00163374	-0.129327	OK		DLGAP2-AS1
16071	DUS4L	0.762856	0.54112	-0.00163417	-0.103255	OK		DUS4L
16072	LINC02173	0.762856	0.548037	-0.00163534	-0.120703	OK		LINC02173
16073	POLE3	0.762856	0.541192	-0.0016359	-0.103438	OK		POLE3
16074	AL161910.1	0.762856	0.544242	-0.00163663	-0.111127	OK		AL161910.1
16075	AL023882.1	0.762856	0.541393	-0.00163773	-0.103943	OK		AL023882.1
16076	RBM22	0.762856	0.541181	-0.00163798	-0.103409	OK		RBM22
16077	TDP2	0.762856	0.541211	-0.00163878	-0.103486	OK		TDP2
16078	AC005332.7	0.762856	0.542224	-0.00164	-0.106039	OK		AC005332.7
16079	AC121761.1	0.762856	0.546685	-0.00164174	-0.11729	OK		AC121761.1
16080	AC005518.1	0.762856	0.550245	-0.00164221	-0.12628	OK		AC005518.1
16081	DCTN4	0.762856	0.541314	-0.00164281	-0.103744	OK		DCTN4
16082	LINC02237	0.762856	0.542348	-0.00164332	-0.106351	OK		LINC02237
16083	AL133297.2	0.762856	0.541782	-0.00164387	-0.104925	OK		AL133297.2
16084	AC004702.1	0.762856	0.549805	-0.00164398	-0.125169	OK		AC004702.1
16085	AC005323.1	0.762856	0.548243	-0.00164667	-0.121223	OK		AC005323.1
16086	AC105020.2	0.762856	0.547441	-0.00164708	-0.119198	OK		AC105020.2
16087	AC131011.1	0.762856	0.547837	-0.00164764	-0.120198	OK		AC131011.1
16088	EBAG9	0.762856	0.54156	-0.00164892	-0.104365	OK		EBAG9
16089	ZNF121	0.762856	0.541548	-0.00164943	-0.104335	OK		ZNF121
16090	PCDHA6	0.762856	0.543597	-0.00165014	-0.109499	OK		PCDHA6
16091	FEM1A	0.762856	0.541749	-0.001652	-0.104841	OK		FEM1A
16092	AC015909.2	0.762856	0.542262	-0.00165263	-0.106135	OK		AC015909.2
16093	C11orf52	0.762856	0.547378	-0.00165264	-0.119041	OK		C11orf52
16094	LINC02014	0.762856	0.54374	-0.00165326	-0.109861	OK		LINC02014
16095	AL451085.1	0.762856	0.549495	-0.00165356	-0.124385	OK		AL451085.1
16096	AL136038.3	0.762856	0.549776	-0.00165431	-0.125097	OK		AL136038.3
16097	DOLPP1	0.762856	0.542119	-0.00165711	-0.105773	OK		DOLPP1
16098	DLX2	0.762856	0.551821	-0.00166119	-0.130264	OK		DLX2
16099	AL355816.1	0.762856	0.551112	-0.0016617	-0.128471	OK		AL355816.1
16100	AC073987.1	0.762856	0.546758	-0.00166256	-0.117475	OK		AC073987.1
16101	HNF1A	0.762856	0.550503	-0.00166283	-0.126933	OK		HNF1A
16102	CLDN2	0.762856	0.548755	-0.00166381	-0.122517	OK		CLDN2
16103	AC024940.1	0.762856	0.543957	-0.00166806	-0.110409	OK		AC024940.1
16104	CYP11A1	0.762856	0.5427	-0.00166932	-0.107237	OK		CYP11A1
16105	ZNF572	0.762856	0.543073	-0.00166953	-0.108179	OK		ZNF572
16106	AC112496.1	0.762856	0.552077	-0.00167043	-0.13091	OK		AC112496.1
16107	AC245884.10	0.762856	0.548015	-0.00167075	-0.120647	OK		AC245884.10
16108	EIF2S1	0.762856	0.542253	-0.00167121	-0.10611	OK		EIF2S1
16109	NUDT19	0.762856	0.542354	-0.00167125	-0.106367	OK		NUDT19
16110	TNFRSF1A	0.762856	0.542486	-0.00167779	-0.106698	OK		TNFRSF1A
16111	AC131956.2	0.762856	0.545918	-0.00167783	-0.115354	OK		AC131956.2
16112	AL513487.1	0.762856	0.549602	-0.00168141	-0.124657	OK		AL513487.1
16113	TADA2B	0.762856	0.542748	-0.00168282	-0.107358	OK		TADA2B
16114	AL357146.1	0.762856	0.548432	-0.0016852	-0.121702	OK		AL357146.1
16115	NIT2	0.762856	0.542838	-0.001687	-0.107586	OK		NIT2
16116	AC110795.1	0.762856	0.542925	-0.00168777	-0.107806	OK		AC110795.1
16117	LRRC74B	0.762856	0.545349	-0.00168941	-0.113919	OK		LRRC74B
16118	ZNF394	0.762856	0.542902	-0.00168973	-0.107747	OK		ZNF394
16119	AC079148.2	0.762856	0.548062	-0.00169085	-0.120765	OK		AC079148.2
16120	SDS	0.762856	0.548329	-0.00169373	-0.121441	OK		SDS
16121	TOR1A	0.762856	0.543087	-0.00169394	-0.108213	OK		TOR1A
16122	CCDC13-AS1	0.762856	0.548555	-0.00169485	-0.122012	OK		CCDC13-AS1
16123	RNASE4	0.762856	0.543477	-0.00169499	-0.109198	OK		RNASE4
16124	AL161662.1	0.762856	0.54901	-0.00169689	-0.123161	OK		AL161662.1
16125	LINC02141	0.762856	0.544554	-0.00169908	-0.111915	OK		LINC02141
16126	IL4I1	0.762856	0.54562	-0.00170045	-0.114602	OK		IL4I1
16127	AC026150.3	0.762856	0.548979	-0.0017006	-0.123083	OK		AC026150.3
16128	MED24	0.762856	0.543259	-0.00170236	-0.108648	OK		MED24
16129	LINC00298	0.762856	0.548585	-0.00170462	-0.122086	OK		LINC00298
16130	CCDC74A	0.762856	0.543826	-0.0017057	-0.110077	OK		CCDC74A
16131	ITPK1	0.762856	0.543414	-0.00170624	-0.109039	OK		ITPK1
16132	ZNF19	0.762856	0.544032	-0.00170798	-0.110597	OK		ZNF19
16133	AC023157.3	0.762856	0.544204	-0.00170929	-0.111029	OK		AC023157.3
16134	KRT19	0.762856	0.550983	-0.00170933	-0.128146	OK		KRT19
16135	HMMR-AS1	0.762856	0.544849	-0.00170936	-0.112659	OK		HMMR-AS1
16136	AL645933.2	0.762856	0.551336	-0.00171092	-0.129037	OK		AL645933.2
16137	MRO	0.762856	0.549075	-0.00171311	-0.123326	OK		MRO
16138	LINC00235	0.762856	0.551187	-0.00171311	-0.128661	OK		LINC00235
16139	AL078587.2	0.762856	0.544184	-0.00171461	-0.110981	OK		AL078587.2
16140	AC109630.1	0.762856	0.551058	-0.00171504	-0.128335	OK		AC109630.1
16141	AP1S3	0.762856	0.543955	-0.00171557	-0.110402	OK		AP1S3
16142	RECQL4	0.762856	0.543855	-0.00171565	-0.110151	OK		RECQL4
16143	HMBOX1	0.762856	0.54369	-0.0017161	-0.109736	OK		HMBOX1
16144	AC053513.2	0.762856	0.544287	-0.00171669	-0.111239	OK		AC053513.2
16145	EGLN2	0.762856	0.543802	-0.00171692	-0.110018	OK		EGLN2
16146	KRT17	0.762856	0.551269	-0.00171829	-0.128868	OK		KRT17
16147	AL353804.1	0.762856	0.545105	-0.00171851	-0.113303	OK		AL353804.1
16148	C1orf137	0.762856	0.552672	-0.00171854	-0.132416	OK		C1orf137
16149	DDX47	0.762856	0.54419	-0.0017199	-0.110995	OK		DDX47
16150	LINC01268	0.762856	0.549902	-0.00172345	-0.125415	OK		LINC01268
16151	PPM1F	0.762856	0.54399	-0.00172363	-0.110491	OK		PPM1F
16152	AL121830.1	0.762856	0.549555	-0.0017244	-0.124537	OK		AL121830.1
16153	AC112484.5	0.762856	0.550914	-0.00172513	-0.127971	OK		AC112484.5
16154	PHKA1-AS1	0.762856	0.546911	-0.00172617	-0.11786	OK		PHKA1-AS1
16155	SYNGR1	0.762856	0.544068	-0.00172655	-0.110688	OK		SYNGR1
16156	AC124312.2	0.762856	0.545636	-0.00172922	-0.114643	OK		AC124312.2
16157	OR2B11	0.762856	0.549602	-0.0017296	-0.124656	OK		OR2B11
16158	AC005696.4	0.762856	0.549632	-0.00172962	-0.124733	OK		AC005696.4
16159	MFF	0.762856	0.544127	-0.00172975	-0.110837	OK		MFF
16160	SUOX	0.762856	0.544309	-0.00172987	-0.111296	OK		SUOX
16161	AF131215.2	0.762856	0.544452	-0.00173081	-0.111656	OK		AF131215.2
16162	NPB	0.762856	0.545058	-0.00173117	-0.113185	OK		NPB
16163	TMEM11	0.762856	0.544298	-0.00173231	-0.111268	OK		TMEM11
16164	GPR173	0.762856	0.544276	-0.00173432	-0.111212	OK		GPR173
16165	AC099499.1	0.762856	0.550382	-0.00173468	-0.126626	OK		AC099499.1
16166	IQSEC2	0.762856	0.544465	-0.00173531	-0.111689	OK		IQSEC2
16167	PP2D1	0.762856	0.54465	-0.00173568	-0.112156	OK		PP2D1
16168	MPP7-DT	0.762856	0.551882	-0.00173572	-0.130417	OK		MPP7-DT
16169	LINC02363	0.762856	0.546801	-0.00173594	-0.117582	OK		LINC02363
16170	AC008945.2	0.762856	0.546091	-0.00173665	-0.115791	OK		AC008945.2
16171	ZNF852	0.762856	0.544489	-0.00173736	-0.111749	OK		ZNF852
16172	SMIM17	0.762856	0.544897	-0.00173764	-0.112779	OK		SMIM17
16173	AC116534.1	0.762856	0.544765	-0.00173814	-0.112446	OK		AC116534.1
16174	AP002992.1	0.762856	0.550899	-0.00173986	-0.127933	OK		AP002992.1
16175	AC012213.3	0.762856	0.545811	-0.00174156	-0.115085	OK		AC012213.3
16176	AL450043.1	0.762856	0.550603	-0.00174425	-0.127184	OK		AL450043.1
16177	SHLD3	0.762856	0.545333	-0.00174454	-0.113878	OK		SHLD3
16178	AC060234.3	0.762856	0.550677	-0.00174683	-0.127372	OK		AC060234.3
16179	AC107068.1	0.762856	0.544993	-0.00174707	-0.113021	OK		AC107068.1
16180	AC004263.2	0.762856	0.546092	-0.00174734	-0.115794	OK		AC004263.2
16181	KIF12	0.762856	0.552438	-0.00174951	-0.131824	OK		KIF12
16182	BCAM	0.762856	0.545243	-0.00175184	-0.113651	OK		BCAM
16183	AC009088.2	0.762856	0.556629	-0.00175307	-0.142428	OK		AC009088.2
16184	LINC02734	0.762856	0.553064	-0.0017562	-0.133406	OK		LINC02734
16185	MAST4-AS1	0.762856	0.553002	-0.00175628	-0.133251	OK		MAST4-AS1
16186	AL390195.2	0.762856	0.546607	-0.00175687	-0.117092	OK		AL390195.2
16187	ZNF843	0.762856	0.545665	-0.00175726	-0.114715	OK		ZNF843
16188	TIMM10B	0.762856	0.545177	-0.00175744	-0.113485	OK		TIMM10B
16189	AC106870.1	0.762856	0.55046	-0.00175799	-0.126824	OK		AC106870.1
16190	CRAT	0.762856	0.545248	-0.00175911	-0.113665	OK		CRAT
16191	GBX1	0.762856	0.546812	-0.00175953	-0.11761	OK		GBX1
16192	GTF3C4	0.762856	0.545172	-0.00176112	-0.113474	OK		GTF3C4
16193	AC010643.1	0.762856	0.550515	-0.00176122	-0.126963	OK		AC010643.1
16194	LYSMD1	0.762856	0.545427	-0.00176125	-0.114117	OK		LYSMD1
16195	ADGRA1	0.762856	0.555069	-0.00176125	-0.138478	OK		ADGRA1
16196	ZNF701	0.762856	0.545282	-0.00176302	-0.113751	OK		ZNF701
16197	HLA-DMB	0.762856	0.551356	-0.00176494	-0.129087	OK		HLA-DMB
16198	CDC123	0.762856	0.545275	-0.00176494	-0.113732	OK		CDC123
16199	IL1RL2	0.762856	0.546337	-0.00176684	-0.116413	OK		IL1RL2
16200	AC104964.2	0.762856	0.551865	-0.00176702	-0.130374	OK		AC104964.2
16201	PTPRQ	0.762856	0.546057	-0.00176916	-0.115704	OK		PTPRQ
16202	AC109925.2	0.762856	0.552278	-0.00177441	-0.131419	OK		AC109925.2
16203	SNX12	0.762856	0.545732	-0.0017749	-0.114884	OK		SNX12
16204	CISD1	0.762856	0.545776	-0.0017784	-0.114996	OK		CISD1
16205	SLC26A11	0.762856	0.545815	-0.0017792	-0.115094	OK		SLC26A11
16206	AC243654.1	0.762856	0.553882	-0.00178122	-0.135475	OK		AC243654.1
16207	PDIK1L	0.762856	0.545887	-0.00178163	-0.115276	OK		PDIK1L
16208	AC022144.1	0.762856	0.55267	-0.001782	-0.132411	OK		AC022144.1
16209	AL391152.1	0.762856	0.55377	-0.00178361	-0.135193	OK		AL391152.1
16210	SCG2	0.762856	0.551244	-0.00178628	-0.128805	OK		SCG2
16211	AL118506.1	0.762856	0.546913	-0.00178767	-0.117865	OK		AL118506.1
16212	AL163636.1	0.762856	0.551023	-0.00178776	-0.128247	OK		AL163636.1
16213	RAB11FIP3	0.762856	0.546076	-0.00178972	-0.115754	OK		RAB11FIP3
16214	AL391422.2	0.762856	0.556472	-0.0017899	-0.14203	OK		AL391422.2
16215	TMEM238L	0.762856	0.552287	-0.00178998	-0.131441	OK		TMEM238L
16216	LIF	0.762856	0.553015	-0.00179035	-0.133282	OK		LIF
16217	TTC13	0.762856	0.546117	-0.00179068	-0.115857	OK		TTC13
16218	ITGB1BP2	0.762856	0.557999	-0.00179097	-0.145897	OK		ITGB1BP2
16219	AC106786.1	0.762856	0.554016	-0.00179202	-0.135815	OK		AC106786.1
16220	ZNF226	0.762856	0.546192	-0.00179275	-0.116046	OK		ZNF226
16221	ENO1-AS1	0.762856	0.55199	-0.00179354	-0.13069	OK		ENO1-AS1
16222	AL049840.5	0.762856	0.546875	-0.00179383	-0.117771	OK		AL049840.5
16223	LINC01431	0.762856	0.553685	-0.00179605	-0.134977	OK		LINC01431
16224	TM4SF19-AS1	0.762856	0.546956	-0.00179682	-0.117975	OK		TM4SF19-AS1
16225	PPP1R3E	0.762856	0.546444	-0.00179763	-0.116681	OK		PPP1R3E
16226	AC011228.2	0.762856	0.548012	-0.0017995	-0.120641	OK		AC011228.2
16227	AC005695.3	0.762856	0.552128	-0.001801	-0.131041	OK		AC005695.3
16228	AC005703.7	0.762856	0.554837	-0.00180126	-0.137893	OK		AC005703.7
16229	MRPL21	0.762856	0.546557	-0.00180233	-0.116967	OK		MRPL21
16230	ZNF350-AS1	0.762856	0.546583	-0.00180339	-0.117034	OK		ZNF350-AS1
16231	AC025175.2	0.762856	0.548258	-0.00180419	-0.121261	OK		AC025175.2
16232	GLYCTK	0.762856	0.54687	-0.00180427	-0.117758	OK		GLYCTK
16233	AL513548.3	0.762856	0.553046	-0.00180643	-0.133361	OK		AL513548.3
16234	LINC02228	0.762856	0.553397	-0.00180933	-0.13425	OK		LINC02228
16235	AL078612.1	0.762856	0.548422	-0.00180972	-0.121676	OK		AL078612.1
16236	POU3F4	0.762856	0.554867	-0.0018113	-0.137969	OK		POU3F4
16237	AC131235.2	0.762856	0.554445	-0.00181537	-0.1369	OK		AC131235.2
16238	MEGF11	0.762856	0.547197	-0.00181684	-0.118582	OK		MEGF11
16239	AC016596.1	0.762856	0.551944	-0.00182031	-0.130575	OK		AC016596.1
16240	AC091059.1	0.762856	0.554971	-0.00182037	-0.13823	OK		AC091059.1
16241	BTN1A1	0.762856	0.55145	-0.0018208	-0.129324	OK		BTN1A1
16242	AC004470.1	0.762856	0.548314	-0.00182157	-0.121404	OK		AC004470.1
16243	CDC42BPG	0.762856	0.553982	-0.0018217	-0.135729	OK		CDC42BPG
16244	AP002907.1	0.762856	0.54845	-0.00182308	-0.121746	OK		AP002907.1
16245	KCTD18	0.762856	0.547223	-0.00182308	-0.118647	OK		KCTD18
16246	AC008764.2	0.762856	0.548137	-0.00182346	-0.120957	OK		AC008764.2
16247	LARP7	0.762856	0.547173	-0.00182375	-0.118522	OK		LARP7
16248	LINC01852	0.762856	0.549755	-0.00182486	-0.125041	OK		LINC01852
16249	AL357054.4	0.762856	0.554266	-0.00182571	-0.136446	OK		AL357054.4
16250	AL161851.1	0.762856	0.556354	-0.00182668	-0.141731	OK		AL161851.1
16251	AC087269.1	0.762856	0.553275	-0.00182703	-0.133941	OK		AC087269.1
16252	B4GALT2	0.762856	0.547347	-0.0018271	-0.11896	OK		B4GALT2
16253	AC009303.2	0.762856	0.547856	-0.00182937	-0.120246	OK		AC009303.2
16254	AC007541.1	0.762856	0.547587	-0.0018305	-0.119567	OK		AC007541.1
16255	AC108718.1	0.762856	0.554951	-0.00183079	-0.13818	OK		AC108718.1
16256	MRPS12	0.762856	0.547968	-0.00183136	-0.120528	OK		MRPS12
16257	AL022323.1	0.762856	0.54892	-0.00183247	-0.122933	OK		AL022323.1
16258	APEH	0.762856	0.547686	-0.00183282	-0.119816	OK		APEH
16259	AC020917.3	0.762856	0.549113	-0.00183532	-0.12342	OK		AC020917.3
16260	AC104984.1	0.762856	0.555818	-0.00183631	-0.140374	OK		AC104984.1
16261	AC079467.1	0.762856	0.553211	-0.00183646	-0.133779	OK		AC079467.1
16262	ZSCAN9	0.762856	0.547664	-0.00183666	-0.119763	OK		ZSCAN9
16263	AC012588.1	0.762856	0.555715	-0.00183945	-0.140115	OK		AC012588.1
16264	FP236383.5	0.762856	0.554597	-0.00184412	-0.137285	OK		FP236383.5
16265	AC138207.7	0.762856	0.549003	-0.00184446	-0.123144	OK		AC138207.7
16266	LINC00937	0.762856	0.547931	-0.00184476	-0.120436	OK		LINC00937
16267	AC244090.1	0.762856	0.548956	-0.00184478	-0.123023	OK		AC244090.1
16268	AC138331.1	0.762856	0.556463	-0.0018458	-0.142008	OK		AC138331.1
16269	CCDC160	0.762856	0.556972	-0.00184678	-0.143298	OK		CCDC160
16270	MYOZ2	0.762856	0.555821	-0.00184736	-0.140383	OK		MYOZ2
16271	AC015967.1	0.762856	0.554661	-0.00184864	-0.137447	OK		AC015967.1
16272	MUC16	0.762856	0.553408	-0.00184923	-0.134278	OK		MUC16
16273	LINC01280	0.762856	0.554195	-0.00185171	-0.136267	OK		LINC01280
16274	MX2	0.762856	0.548771	-0.00185191	-0.122557	OK		MX2
16275	HBA1	0.762856	0.55863	-0.00185336	-0.147497	OK		HBA1
16276	ZFP42	0.762856	0.551559	-0.0018545	-0.1296	OK		ZFP42
16277	AC034206.1	0.762856	0.555644	-0.00185496	-0.139934	OK		AC034206.1
16278	C13orf46	0.762856	0.554855	-0.00185755	-0.137937	OK		C13orf46
16279	NPTX1	0.762856	0.554082	-0.00185821	-0.13598	OK		NPTX1
16280	AC003093.1	0.762856	0.553504	-0.00185876	-0.13452	OK		AC003093.1
16281	LINC00972	0.762856	0.554381	-0.00186184	-0.136737	OK		LINC00972
16282	FOCAD-AS1	0.762856	0.554473	-0.00186297	-0.136971	OK		FOCAD-AS1
16283	OR51I2	0.762856	0.556154	-0.00186338	-0.141224	OK		OR51I2
16284	RGPD4	0.762856	0.549512	-0.00186385	-0.124429	OK		RGPD4
16285	HSPB2	0.762856	0.556366	-0.00186537	-0.141762	OK		HSPB2
16286	ABTB1	0.762856	0.548936	-0.0018655	-0.122973	OK		ABTB1
16287	AC104423.1	0.762856	0.55429	-0.00186776	-0.136507	OK		AC104423.1
16288	PDCD6	0.762856	0.548612	-0.001868	-0.122155	OK		PDCD6
16289	AL357522.1	0.762856	0.549584	-0.00186806	-0.12461	OK		AL357522.1
16290	TFAP2C	0.762856	0.56042	-0.00186953	-0.152035	OK		TFAP2C
16291	AC012306.3	0.762856	0.54927	-0.00186961	-0.123817	OK		AC012306.3
16292	AC068790.4	0.762856	0.551188	-0.00187006	-0.128663	OK		AC068790.4
16293	MMP25	0.762856	0.557034	-0.0018705	-0.143455	OK		MMP25
16294	AC087286.1	0.762856	0.555525	-0.0018723	-0.139633	OK		AC087286.1
16295	LINC02028	0.762856	0.550197	-0.00187303	-0.12616	OK		LINC02028
16296	CCDC142	0.762856	0.548882	-0.00187316	-0.122838	OK		CCDC142
16297	AC025580.2	0.762856	0.549236	-0.00187547	-0.123732	OK		AC025580.2
16298	AC145625.1	0.762856	0.555004	-0.00187555	-0.138314	OK		AC145625.1
16299	AC087521.4	0.762856	0.554392	-0.00187575	-0.136767	OK		AC087521.4
16300	AC009560.3	0.762856	0.549484	-0.00187652	-0.124358	OK		AC009560.3
16301	THSD8	0.762856	0.555327	-0.00187659	-0.139133	OK		THSD8
16302	ZER1	0.762856	0.548965	-0.00187803	-0.123046	OK		ZER1
16303	MEIKIN	0.762856	0.550273	-0.0018781	-0.126352	OK		MEIKIN
16304	HAGHL	0.762856	0.54944	-0.0018785	-0.124248	OK		HAGHL
16305	MORC2	0.762856	0.549041	-0.00188149	-0.12324	OK		MORC2
16306	NXPH3	0.762856	0.55703	-0.00188402	-0.143444	OK		NXPH3
16307	GPAT2	0.762856	0.552054	-0.00188403	-0.130853	OK		GPAT2
16308	KXD1	0.762856	0.549235	-0.0018845	-0.123729	OK		KXD1
16309	TXNDC16	0.762856	0.549237	-0.00188779	-0.123733	OK		TXNDC16
16310	AC135050.1	0.762856	0.555726	-0.00189002	-0.140142	OK		AC135050.1
16311	AC115282.1	0.762856	0.557832	-0.00189038	-0.145474	OK		AC115282.1
16312	LKAAEAR1	0.762856	0.55603	-0.00189041	-0.140912	OK		LKAAEAR1
16313	AL512306.3	0.762856	0.557125	-0.00189076	-0.143683	OK		AL512306.3
16314	AL023803.2	0.762856	0.550721	-0.00189379	-0.127482	OK		AL023803.2
16315	AL355613.1	0.762856	0.550039	-0.00189461	-0.125761	OK		AL355613.1
16316	FTSJ1	0.762856	0.549646	-0.00189464	-0.124767	OK		FTSJ1
16317	LINC02479	0.762856	0.555856	-0.00189491	-0.140471	OK		LINC02479
16318	AC025031.2	0.762856	0.550785	-0.00189654	-0.127645	OK		AC025031.2
16319	CLCA4-AS1	0.762856	0.55048	-0.00189801	-0.126874	OK		CLCA4-AS1
16320	LINC02371	0.762856	0.559551	-0.00189989	-0.149831	OK		LINC02371
16321	ZNF589	0.762856	0.549714	-0.00190049	-0.124939	OK		ZNF589
16322	CDKN2AIP	0.762856	0.549796	-0.00190115	-0.125145	OK		CDKN2AIP
16323	IFIT1B	0.762856	0.551294	-0.00190389	-0.12893	OK		IFIT1B
16324	AC009975.1	0.762856	0.550147	-0.00190687	-0.126033	OK		AC009975.1
16325	BEAN1	0.762856	0.550381	-0.00190695	-0.126625	OK		BEAN1
16326	LINC00944	0.762856	0.556139	-0.00190955	-0.141187	OK		LINC00944
16327	AL033527.4	0.762856	0.561222	-0.00191471	-0.154069	OK		AL033527.4
16328	C9orf170	0.762856	0.550908	-0.00191486	-0.127957	OK		C9orf170
16329	KCNS2	0.762856	0.557242	-0.00191587	-0.14398	OK		KCNS2
16330	ARHGEF37	0.762856	0.550643	-0.00191745	-0.127286	OK		ARHGEF37
16331	FAM214B	0.762856	0.550433	-0.00191835	-0.126754	OK		FAM214B
16332	AC104051.1	0.762856	0.553252	-0.00191887	-0.133882	OK		AC104051.1
16333	PSMG1	0.762856	0.550335	-0.00191899	-0.126509	OK		PSMG1
16334	GPN2	0.762856	0.550369	-0.00191903	-0.126595	OK		GPN2
16335	AC023855.1	0.762856	0.551034	-0.00191981	-0.128275	OK		AC023855.1
16336	AC022509.2	0.762856	0.550902	-0.00192093	-0.12794	OK		AC022509.2
16337	AC092171.2	0.762856	0.557219	-0.00192166	-0.143923	OK		AC092171.2
16338	AC018553.1	0.762856	0.555992	-0.00192436	-0.140816	OK		AC018553.1
16339	ESRRA	0.762856	0.550912	-0.00192551	-0.127965	OK		ESRRA
16340	AC004879.1	0.762856	0.558736	-0.00192579	-0.147766	OK		AC004879.1
16341	FECH	0.762856	0.550555	-0.00192599	-0.127063	OK		FECH
16342	MEX3C	0.762856	0.550629	-0.00193028	-0.127251	OK		MEX3C
16343	AC083843.3	0.762856	0.550829	-0.00193054	-0.127755	OK		AC083843.3
16344	NDUFAF6	0.762856	0.550641	-0.00193099	-0.127282	OK		NDUFAF6
16345	AC024257.1	0.762856	0.558079	-0.00193368	-0.146099	OK		AC024257.1
16346	AL645608.7	0.762856	0.558285	-0.00193489	-0.146622	OK		AL645608.7
16347	NCKAP5-AS1	0.762856	0.551457	-0.00193713	-0.129343	OK		NCKAP5-AS1
16348	CERS3	0.762856	0.551613	-0.00193764	-0.129738	OK		CERS3
16349	LINC01179	0.762856	0.551702	-0.00193799	-0.129964	OK		LINC01179
16350	GTSF1	0.762856	0.55807	-0.0019425	-0.146078	OK		GTSF1
16351	AL359551.1	0.762856	0.557434	-0.00194515	-0.144466	OK		AL359551.1
16352	AP001885.3	0.762856	0.557635	-0.00194516	-0.144976	OK		AP001885.3
16353	DOCK8-AS1	0.762856	0.557995	-0.00194871	-0.145888	OK		DOCK8-AS1
16354	AC100830.2	0.762856	0.552694	-0.00194931	-0.13247	OK		AC100830.2
16355	AC093151.2	0.762856	0.558175	-0.00195033	-0.146344	OK		AC093151.2
16356	MOGAT1	0.762856	0.559326	-0.00195065	-0.149261	OK		MOGAT1
16357	AC084125.2	0.762856	0.559938	-0.0019518	-0.150813	OK		AC084125.2
16358	AC097480.2	0.762856	0.560236	-0.00195309	-0.151567	OK		AC097480.2
16359	SCEL	0.762856	0.565344	-0.00195356	-0.164532	OK		SCEL
16360	AL138808.1	0.762856	0.557088	-0.00195442	-0.14359	OK		AL138808.1
16361	LINC02625	0.762856	0.557312	-0.00195624	-0.144158	OK		LINC02625
16362	LACTB2-AS1	0.762856	0.551788	-0.00195802	-0.13018	OK		LACTB2-AS1
16363	MLIP-AS1	0.762856	0.559279	-0.00195944	-0.14914	OK		MLIP-AS1
16364	AC073073.2	0.762856	0.553579	-0.00195984	-0.134709	OK		AC073073.2
16365	AC009975.2	0.762856	0.55279	-0.00196111	-0.132714	OK		AC009975.2
16366	LINC02599	0.762856	0.56028	-0.00196176	-0.151679	OK		LINC02599
16367	AC112503.1	0.762856	0.560254	-0.00196228	-0.151613	OK		AC112503.1
16368	AL135905.1	0.762856	0.558278	-0.00196587	-0.146605	OK		AL135905.1
16369	AC090618.1	0.762856	0.557729	-0.00196691	-0.145213	OK		AC090618.1
16370	AF230666.1	0.762856	0.553047	-0.00196761	-0.133364	OK		AF230666.1
16371	AC008875.3	0.762856	0.557573	-0.00196819	-0.144819	OK		AC008875.3
16372	AP002528.1	0.762856	0.558736	-0.00196905	-0.147766	OK		AP002528.1
16373	AC111198.1	0.762856	0.55766	-0.00197087	-0.14504	OK		AC111198.1
16374	AC105137.2	0.762856	0.557149	-0.00197248	-0.143744	OK		AC105137.2
16375	AL589863.1	0.762856	0.559518	-0.00197288	-0.149748	OK		AL589863.1
16376	AL031710.2	0.762856	0.559134	-0.00197302	-0.148773	OK		AL031710.2
16377	RXYLT1	0.762856	0.552073	-0.00197378	-0.1309	OK		RXYLT1
16378	AC087362.2	0.762856	0.556688	-0.00197648	-0.142578	OK		AC087362.2
16379	LINC02406	0.762856	0.555217	-0.00197912	-0.138854	OK		LINC02406
16380	AC084114.1	0.762856	0.558041	-0.00198127	-0.146004	OK		AC084114.1
16381	ARL5A	0.762856	0.552273	-0.00198198	-0.131407	OK		ARL5A
16382	MTPN	0.762856	0.552378	-0.00198501	-0.131671	OK		MTPN
16383	AC242988.1	0.762856	0.557114	-0.00198675	-0.143657	OK		AC242988.1
16384	AC116609.1	0.762856	0.559429	-0.00198693	-0.149522	OK		AC116609.1
16385	AC012560.1	0.762856	0.55727	-0.00198703	-0.144052	OK		AC012560.1
16386	CIZ1	0.762856	0.552476	-0.00198716	-0.13192	OK		CIZ1
16387	PDE4C	0.762856	0.553534	-0.00198745	-0.134595	OK		PDE4C
16388	NMI	0.762856	0.55308	-0.00198756	-0.133447	OK		NMI
16389	AC009133.4	0.762856	0.561981	-0.00198775	-0.155995	OK		AC009133.4
16390	AC020928.1	0.762856	0.554887	-0.00198808	-0.138018	OK		AC020928.1
16391	LIMS2	0.762856	0.55543	-0.00198863	-0.139393	OK		LIMS2
16392	AL359632.1	0.762856	0.558558	-0.00198942	-0.147314	OK		AL359632.1
16393	AC124944.3	0.762856	0.553902	-0.00199057	-0.135526	OK		AC124944.3
16394	PRRT4	0.762856	0.554209	-0.00199274	-0.136302	OK		PRRT4
16395	RP1L1	0.762856	0.554788	-0.00199322	-0.137767	OK		RP1L1
16396	ZNF446	0.762856	0.552848	-0.0019935	-0.132859	OK		ZNF446
16397	RGS14	0.762856	0.553223	-0.001994	-0.133808	OK		RGS14
16398	LINC02319	0.762856	0.557949	-0.00199427	-0.145772	OK		LINC02319
16399	AC004943.3	0.762856	0.554814	-0.00199465	-0.137833	OK		AC004943.3
16400	PWWP3A	0.762856	0.552739	-0.0019963	-0.132585	OK		PWWP3A
16401	AC021151.1	0.762856	0.55868	-0.00200515	-0.147624	OK		AC021151.1
16402	AC079922.2	0.762856	0.555358	-0.00200567	-0.13921	OK		AC079922.2
16403	AC090229.1	0.762856	0.563747	-0.00200765	-0.160476	OK		AC090229.1
16404	OSTM1	0.762856	0.553326	-0.00200928	-0.134068	OK		OSTM1
16405	BMERB1	0.762856	0.553297	-0.00201357	-0.133997	OK		BMERB1
16406	AC103770.1	0.762856	0.556025	-0.00201907	-0.140898	OK		AC103770.1
16407	TDRD5	0.762856	0.555284	-0.0020192	-0.139024	OK		TDRD5
16408	GSTA4	0.762856	0.553491	-0.00201947	-0.134486	OK		GSTA4
16409	AC129807.1	0.762856	0.555528	-0.00202036	-0.13964	OK		AC129807.1
16410	AC095033.1	0.762856	0.561572	-0.0020207	-0.154955	OK		AC095033.1
16411	MTUS2-AS1	0.762856	0.561757	-0.00202189	-0.155426	OK		MTUS2-AS1
16412	AL022098.1	0.762856	0.560426	-0.00202203	-0.15205	OK		AL022098.1
16413	AC074237.1	0.762856	0.560158	-0.00202426	-0.151369	OK		AC074237.1
16414	AC139718.2	0.762856	0.560875	-0.00202513	-0.153187	OK		AC139718.2
16415	AC002465.1	0.762856	0.560984	-0.00202604	-0.153464	OK		AC002465.1
16416	AC008780.1	0.762856	0.558883	-0.00202693	-0.148138	OK		AC008780.1
16417	MAST4-IT1	0.762856	0.560943	-0.00202898	-0.153359	OK		MAST4-IT1
16418	AP000223.1	0.762856	0.561332	-0.002029	-0.154346	OK		AP000223.1
16419	AC002465.2	0.762856	0.561531	-0.00202953	-0.154852	OK		AC002465.2
16420	AC093765.5	0.762856	0.561101	-0.00202956	-0.153761	OK		AC093765.5
16421	ANKRD34C-AS1	0.762856	0.55596	-0.00203018	-0.140733	OK		ANKRD34C-AS1
16422	AC107071.1	0.762856	0.555602	-0.00203165	-0.139829	OK		AC107071.1
16423	U91328.1	0.762856	0.554931	-0.00203228	-0.138129	OK		U91328.1
16424	ZNF296	0.762856	0.561558	-0.00203281	-0.154921	OK		ZNF296
16425	AC019117.2	0.762856	0.561131	-0.00203321	-0.153838	OK		AC019117.2
16426	OCLM	0.762856	0.561064	-0.00203414	-0.153667	OK		OCLM
16427	HTR4	0.762856	0.561574	-0.002041	-0.154961	OK		HTR4
16428	RFESD	0.762856	0.55463	-0.00204137	-0.137367	OK		RFESD
16429	ZNF511	0.762856	0.554488	-0.00204597	-0.137009	OK		ZNF511
16430	AC016245.1	0.762856	0.56191	-0.00204698	-0.155813	OK		AC016245.1
16431	AL713851.1	0.762856	0.558248	-0.00204846	-0.14653	OK		AL713851.1
16432	AC006063.2	0.762856	0.565119	-0.00204888	-0.16396	OK		AC006063.2
16433	UBE2U	0.762856	0.55742	-0.00204888	-0.14443	OK		UBE2U
16434	DOLK	0.762856	0.555212	-0.00204906	-0.138841	OK		DOLK
16435	RAET1E	0.762856	0.560291	-0.00205008	-0.151706	OK		RAET1E
16436	PCDHGC5	0.762856	0.561362	-0.00205181	-0.154422	OK		PCDHGC5
16437	ST3GAL2	0.762856	0.554571	-0.00205285	-0.137218	OK		ST3GAL2
16438	DM1-AS	0.762856	0.561214	-0.00205531	-0.154049	OK		DM1-AS
16439	LINC01686	0.762856	0.561015	-0.00205542	-0.153544	OK		LINC01686
16440	AC010680.4	0.762856	0.555623	-0.00205553	-0.139882	OK		AC010680.4
16441	AC099791.3	0.762856	0.560953	-0.00205733	-0.153387	OK		AC099791.3
16442	PTPRE	0.762856	0.554813	-0.00205751	-0.137831	OK		PTPRE
16443	AC078980.1	0.762856	0.556099	-0.00205872	-0.141087	OK		AC078980.1
16444	TRDN-AS1	0.762856	0.561208	-0.0020591	-0.154033	OK		TRDN-AS1
16445	LINC02099	0.762856	0.56257	-0.00206176	-0.157488	OK		LINC02099
16446	LINC02150	0.762856	0.56107	-0.00206185	-0.153682	OK		LINC02150
16447	CIDEA	0.762856	0.561302	-0.00206317	-0.15427	OK		CIDEA
16448	AL139339.1	0.762856	0.561412	-0.00206345	-0.154551	OK		AL139339.1
16449	LINC00113	0.762856	0.556718	-0.00206526	-0.142653	OK		LINC00113
16450	CEP295NL	0.762856	0.556356	-0.00206537	-0.141736	OK		CEP295NL
16451	FLAD1	0.762856	0.555278	-0.00206564	-0.139007	OK		FLAD1
16452	LINC00381	0.762856	0.561372	-0.00206614	-0.154449	OK		LINC00381
16453	AP003123.1	0.762856	0.562131	-0.00206764	-0.156375	OK		AP003123.1
16454	CCDC43	0.762856	0.55522	-0.00206992	-0.138861	OK		CCDC43
16455	LINC02554	0.762856	0.562012	-0.00206994	-0.156072	OK		LINC02554
16456	TMEM192	0.762856	0.555192	-0.00207038	-0.13879	OK		TMEM192
16457	AC116609.2	0.762856	0.559474	-0.00208178	-0.149636	OK		AC116609.2
16458	NFRKB	0.762856	0.555524	-0.00208186	-0.13963	OK		NFRKB
16459	LDHAL6A	0.762856	0.556619	-0.00208296	-0.142403	OK		LDHAL6A
16460	CCHCR1	0.762856	0.555704	-0.00208409	-0.140085	OK		CCHCR1
16461	SDCBP2-AS1	0.762856	0.555649	-0.00208426	-0.139948	OK		SDCBP2-AS1
16462	C22orf31	0.762856	0.563409	-0.00208594	-0.159617	OK		C22orf31
16463	RRM2B	0.762856	0.555766	-0.00208686	-0.140242	OK		RRM2B
16464	HTR3B	0.762856	0.5648	-0.00208998	-0.163151	OK		HTR3B
16465	FDXR	0.762856	0.55673	-0.0020915	-0.142684	OK		FDXR
16466	AC060234.2	0.762856	0.56238	-0.00209245	-0.157007	OK		AC060234.2
16467	AL138955.1	0.762856	0.557081	-0.00209276	-0.143574	OK		AL138955.1
16468	TSC2	0.762856	0.555917	-0.00209403	-0.140624	OK		TSC2
16469	LINC02265	0.762856	0.564578	-0.00209598	-0.162587	OK		LINC02265
16470	AC007881.3	0.762856	0.563779	-0.00209638	-0.160557	OK		AC007881.3
16471	AL136171.2	0.762856	0.556095	-0.00209757	-0.141076	OK		AL136171.2
16472	ACAT1	0.762856	0.556049	-0.00209771	-0.140959	OK		ACAT1
16473	TRPC5	0.762856	0.556963	-0.00209792	-0.143273	OK		TRPC5
16474	EMD	0.762856	0.556099	-0.002098	-0.141086	OK		EMD
16475	AL050338.1	0.762856	0.563843	-0.00209993	-0.160721	OK		AL050338.1
16476	CD84	0.762856	0.565334	-0.00209997	-0.164507	OK		CD84
16477	VNN2	0.762856	0.564011	-0.00210073	-0.161147	OK		VNN2
16478	LINC01846	0.762856	0.563024	-0.00210137	-0.158642	OK		LINC01846
16479	AC108451.1	0.762856	0.562136	-0.00210192	-0.156387	OK		AC108451.1
16480	AL590714.1	0.762856	0.562334	-0.00210386	-0.15689	OK		AL590714.1
16481	SIRPA	0.762856	0.556344	-0.00210435	-0.141707	OK		SIRPA
16482	GUCD1	0.762856	0.556383	-0.00210452	-0.141806	OK		GUCD1
16483	AC110285.2	0.762856	0.557173	-0.00210516	-0.143805	OK		AC110285.2
16484	AC092353.2	0.762856	0.562506	-0.00210611	-0.157326	OK		AC092353.2
16485	AC079772.1	0.762856	0.563466	-0.00210636	-0.159763	OK		AC079772.1
16486	ADM2	0.762856	0.567595	-0.00210956	-0.170255	OK		ADM2
16487	RASA2	0.762856	0.556407	-0.00211019	-0.141866	OK		RASA2
16488	PCCB	0.762856	0.556442	-0.00211054	-0.141955	OK		PCCB
16489	ORC1	0.762856	0.556569	-0.00211068	-0.142276	OK		ORC1
16490	AC138207.2	0.762856	0.558198	-0.00211101	-0.146402	OK		AC138207.2
16491	AC078795.2	0.762856	0.564814	-0.00211415	-0.163186	OK		AC078795.2
16492	NOXA1	0.762856	0.557684	-0.00211572	-0.145101	OK		NOXA1
16493	CABP7	0.762856	0.562136	-0.00211575	-0.156388	OK		CABP7
16494	POMT2	0.762856	0.556694	-0.0021163	-0.142592	OK		POMT2
16495	AL049557.1	0.762856	0.563899	-0.00211799	-0.160861	OK		AL049557.1
16496	AC073172.1	0.762856	0.561923	-0.00211896	-0.155847	OK		AC073172.1
16497	AP005901.5	0.762856	0.563135	-0.00211983	-0.158922	OK		AP005901.5
16498	AC092117.1	0.762856	0.56359	-0.00212042	-0.160078	OK		AC092117.1
16499	AL353595.1	0.762856	0.560049	-0.00212179	-0.151093	OK		AL353595.1
16500	AL596087.2	0.762856	0.558349	-0.00212191	-0.146785	OK		AL596087.2
16501	CYP2E1	0.762856	0.564425	-0.00212574	-0.162199	OK		CYP2E1
16502	AC018553.2	0.762856	0.563221	-0.00212601	-0.15914	OK		AC018553.2
16503	AC099518.1	0.762856	0.559228	-0.00212602	-0.149011	OK		AC099518.1
16504	AL359987.1	0.762856	0.564638	-0.00212606	-0.162738	OK		AL359987.1
16505	SDR42E2	0.762856	0.557499	-0.00212725	-0.144631	OK		SDR42E2
16506	AC010336.1	0.762856	0.564941	-0.00212786	-0.16351	OK		AC010336.1
16507	LINC00102	0.762856	0.565335	-0.0021283	-0.164509	OK		LINC00102
16508	FBXO25	0.762856	0.557041	-0.00212852	-0.143472	OK		FBXO25
16509	AL160191.1	0.762856	0.559663	-0.00212864	-0.150115	OK		AL160191.1
16510	C22orf39	0.762856	0.557196	-0.00212873	-0.143864	OK		C22orf39
16511	ALS2	0.762856	0.557038	-0.00212949	-0.143465	OK		ALS2
16512	ALG8	0.762856	0.557084	-0.00213051	-0.14358	OK		ALG8
16513	AC145207.6	0.762856	0.563907	-0.00213074	-0.160883	OK		AC145207.6
16514	APOL3	0.762856	0.560413	-0.00213286	-0.152017	OK		APOL3
16515	LRRC72	0.762856	0.566696	-0.00213411	-0.167968	OK		LRRC72
16516	FUT6	0.762856	0.557869	-0.00213541	-0.145569	OK		FUT6
16517	LINC01203	0.762856	0.563812	-0.00213891	-0.160642	OK		LINC01203
16518	AC002375.1	0.762856	0.563561	-0.00213977	-0.160003	OK		AC002375.1
16519	WAPL	0.762856	0.557365	-0.00213998	-0.144292	OK		WAPL
16520	AC068658.1	0.762856	0.567782	-0.00214012	-0.17073	OK		AC068658.1
16521	ZNF526	0.762856	0.557642	-0.00214065	-0.144994	OK		ZNF526
16522	ADCK1	0.762856	0.557619	-0.00214215	-0.144936	OK		ADCK1
16523	AC103591.4	0.762856	0.563964	-0.00214302	-0.161028	OK		AC103591.4
16524	DDX19B	0.762856	0.557559	-0.0021434	-0.144784	OK		DDX19B
16525	TMEM217	0.762856	0.565372	-0.00214401	-0.164602	OK		TMEM217
16526	C7orf31	0.762856	0.557789	-0.00214566	-0.145367	OK		C7orf31
16527	TMEM71	0.762856	0.56599	-0.002146	-0.166175	OK		TMEM71
16528	MRFAP1L1	0.762856	0.557687	-0.00214834	-0.145108	OK		MRFAP1L1
16529	IFT52	0.762856	0.557719	-0.00214976	-0.145189	OK		IFT52
16530	DCST1	0.762856	0.564825	-0.00215127	-0.163214	OK		DCST1
16531	SHBG	0.762856	0.559509	-0.00215178	-0.149725	OK		SHBG
16532	AC020659.1	0.762856	0.562192	-0.00215516	-0.156529	OK		AC020659.1
16533	UBE2Q1	0.762856	0.558056	-0.00215607	-0.146043	OK		UBE2Q1
16534	SELE	0.762856	0.563639	-0.00216006	-0.160203	OK		SELE
16535	PAX5	0.762856	0.560782	-0.00216103	-0.152953	OK		PAX5
16536	AC135050.6	0.762856	0.558653	-0.00216115	-0.147556	OK		AC135050.6
16537	LINC01426	0.762856	0.566264	-0.00216167	-0.166871	OK		LINC01426
16538	AC023034.1	0.762856	0.56009	-0.00216267	-0.151197	OK		AC023034.1
16539	ADAM21	0.762856	0.559691	-0.00216284	-0.150187	OK		ADAM21
16540	MANSC4	0.762856	0.564975	-0.00216383	-0.163594	OK		MANSC4
16541	Z97055.2	0.762856	0.560053	-0.00216434	-0.151104	OK		Z97055.2
16542	AL139095.4	0.762856	0.558494	-0.00216547	-0.147151	OK		AL139095.4
16543	ZRSR2	0.762856	0.558271	-0.00216611	-0.146587	OK		ZRSR2
16544	FAM78A	0.762856	0.562748	-0.00216758	-0.157941	OK		FAM78A
16545	AC007271.1	0.762856	0.56471	-0.00216874	-0.162921	OK		AC007271.1
16546	SMG7-AS1	0.762856	0.56406	-0.00216911	-0.161271	OK		SMG7-AS1
16547	LINC01081	0.762856	0.566127	-0.00216998	-0.166522	OK		LINC01081
16548	SAT1	0.762856	0.558501	-0.00217071	-0.147169	OK		SAT1
16549	AC097658.2	0.762856	0.566716	-0.00217107	-0.168019	OK		AC097658.2
16550	LINC01816	0.762856	0.560476	-0.00217249	-0.152177	OK		LINC01816
16551	PTCD1	0.762856	0.558652	-0.0021739	-0.147551	OK		PTCD1
16552	GLB1L2	0.762856	0.564819	-0.00217494	-0.163198	OK		GLB1L2
16553	VIL1	0.762856	0.559428	-0.00218095	-0.14952	OK		VIL1
16554	CHST10	0.762856	0.558899	-0.00218234	-0.14818	OK		CHST10
16555	AC016737.2	0.762856	0.570092	-0.0021833	-0.176607	OK		AC016737.2
16556	CLNK	0.762856	0.560008	-0.00218407	-0.150991	OK		CLNK
16557	AC027808.2	0.762856	0.559481	-0.00218413	-0.149652	OK		AC027808.2
16558	AC073842.1	0.762856	0.565522	-0.00218414	-0.164985	OK		AC073842.1
16559	MROH6	0.762856	0.561332	-0.00218523	-0.154346	OK		MROH6
16560	HCLS1	0.762856	0.560739	-0.00218626	-0.152843	OK		HCLS1
16561	CDH5	0.762856	0.566767	-0.00218634	-0.168148	OK		CDH5
16562	LINC00879	0.762856	0.562197	-0.0021876	-0.156542	OK		LINC00879
16563	AC009065.3	0.762856	0.564536	-0.00218779	-0.16248	OK		AC009065.3
16564	AL136985.3	0.762856	0.565691	-0.00218956	-0.165415	OK		AL136985.3
16565	AC011509.3	0.762856	0.566379	-0.00219059	-0.167163	OK		AC011509.3
16566	GPAT4	0.762856	0.559035	-0.00219062	-0.148523	OK		GPAT4
16567	AC131025.2	0.762856	0.566629	-0.00219175	-0.167799	OK		AC131025.2
16568	LINC02762	0.762856	0.559257	-0.00219323	-0.149086	OK		LINC02762
16569	SLC22A4	0.762856	0.559365	-0.00219511	-0.149359	OK		SLC22A4
16570	LINC00891	0.762856	0.560263	-0.00219512	-0.151636	OK		LINC00891
16571	AC013562.1	0.762856	0.570048	-0.00219532	-0.176497	OK		AC013562.1
16572	SCAANT1	0.762856	0.566353	-0.00219755	-0.167095	OK		SCAANT1
16573	AC021269.3	0.762856	0.566383	-0.00219778	-0.167172	OK		AC021269.3
16574	LOXHD1	0.762856	0.566217	-0.00220384	-0.16675	OK		LOXHD1
16575	ELK1	0.762856	0.559621	-0.00220473	-0.150009	OK		ELK1
16576	AC009088.1	0.762856	0.564381	-0.00220585	-0.162086	OK		AC009088.1
16577	AP1AR	0.762856	0.559543	-0.00220678	-0.149812	OK		AP1AR
16578	YARS2	0.762856	0.559559	-0.00220684	-0.149851	OK		YARS2
16579	USP46-AS1	0.762856	0.560075	-0.00220721	-0.151159	OK		USP46-AS1
16580	KBTBD4	0.762856	0.55987	-0.00220849	-0.15064	OK		KBTBD4
16581	THTPA	0.762856	0.566173	-0.00221191	-0.16664	OK		THTPA
16582	MGAM2	0.762856	0.56681	-0.00221245	-0.168259	OK		MGAM2
16583	AL358075.2	0.762856	0.572152	-0.00221247	-0.181857	OK		AL358075.2
16584	SLC8A2	0.762856	0.561575	-0.00221286	-0.154962	OK		SLC8A2
16585	AC109349.1	0.762856	0.56861	-0.00221346	-0.172836	OK		AC109349.1
16586	DCT	0.762856	0.568622	-0.00221443	-0.172868	OK		DCT
16587	RRP15	0.762856	0.55982	-0.00221541	-0.150512	OK		RRP15
16588	AC016924.1	0.762856	0.567095	-0.00221624	-0.168983	OK		AC016924.1
16589	HPCAL4	0.762856	0.566694	-0.00221651	-0.167964	OK		HPCAL4
16590	HIST4H4	0.762856	0.560226	-0.00221832	-0.151542	OK		HIST4H4
16591	AC108471.2	0.762856	0.560647	-0.00221834	-0.152609	OK		AC108471.2
16592	AC022400.2	0.762856	0.571336	-0.00222156	-0.179776	OK		AC022400.2
16593	MMRN1	0.762856	0.561383	-0.00222414	-0.154477	OK		MMRN1
16594	RDH13	0.762856	0.560327	-0.00222436	-0.151799	OK		RDH13
16595	AC108067.1	0.762856	0.566935	-0.00222552	-0.168576	OK		AC108067.1
16596	TADA1	0.762856	0.560203	-0.00222595	-0.151485	OK		TADA1
16597	WASF3-AS1	0.762856	0.56046	-0.00222732	-0.152134	OK		WASF3-AS1
16598	LINC01914	0.762856	0.568328	-0.00222801	-0.172118	OK		LINC01914
16599	TGM5	0.762856	0.566821	-0.00222852	-0.168286	OK		TGM5
16600	AC018731.1	0.762856	0.567814	-0.00222944	-0.170812	OK		AC018731.1
16601	BOK-AS1	0.762856	0.568402	-0.00222978	-0.172306	OK		BOK-AS1
16602	AC091769.2	0.762856	0.563738	-0.00223117	-0.160453	OK		AC091769.2
16603	ZNF300	0.762856	0.560352	-0.00223137	-0.151861	OK		ZNF300
16604	AC099567.1	0.762856	0.567278	-0.00223323	-0.169448	OK		AC099567.1
16605	LINC00383	0.762856	0.566871	-0.00223477	-0.168414	OK		LINC00383
16606	AP003174.1	0.762856	0.567325	-0.00223557	-0.169567	OK		AP003174.1
16607	AC068989.1	0.762856	0.562521	-0.00223944	-0.157363	OK		AC068989.1
16608	MIP	0.762856	0.567724	-0.00224195	-0.170582	OK		MIP
16609	TDRD15	0.762856	0.566113	-0.00224455	-0.166486	OK		TDRD15
16610	AC007370.2	0.762856	0.561562	-0.00224631	-0.154931	OK		AC007370.2
16611	ROPN1L	0.762856	0.565409	-0.0022481	-0.164697	OK		ROPN1L
16612	LINC01545	0.762856	0.566309	-0.00224923	-0.166984	OK		LINC01545
16613	GAL3ST2	0.762856	0.56811	-0.00225005	-0.171564	OK		GAL3ST2
16614	MAGIX	0.762856	0.563556	-0.00225342	-0.15999	OK		MAGIX
16615	HVCN1	0.762856	0.561184	-0.00225394	-0.153972	OK		HVCN1
16616	AC073517.1	0.762856	0.568156	-0.00225554	-0.171683	OK		AC073517.1
16617	AL139330.1	0.762856	0.570369	-0.00225569	-0.177313	OK		AL139330.1
16618	AC087612.1	0.762856	0.56556	-0.00225596	-0.165082	OK		AC087612.1
16619	AL359258.2	0.762856	0.567172	-0.00225654	-0.16918	OK		AL359258.2
16620	KIF9	0.762856	0.561369	-0.00225806	-0.15444	OK		KIF9
16621	AL590101.1	0.762856	0.567686	-0.0022591	-0.170487	OK		AL590101.1
16622	PHYHD1	0.762856	0.561465	-0.00225945	-0.154684	OK		PHYHD1
16623	AL132633.1	0.762856	0.562673	-0.00225997	-0.157749	OK		AL132633.1
16624	AC011466.3	0.762856	0.56158	-0.00226012	-0.154976	OK		AC011466.3
16625	LINC00909	0.762856	0.561308	-0.00226022	-0.154287	OK		LINC00909
16626	KLHL28	0.762856	0.561263	-0.00226096	-0.154172	OK		KLHL28
16627	ETFBKMT	0.762856	0.561856	-0.0022613	-0.155677	OK		ETFBKMT
16628	MTRF1	0.762856	0.561404	-0.00226295	-0.154531	OK		MTRF1
16629	AP003170.3	0.762856	0.562666	-0.00226322	-0.157733	OK		AP003170.3
16630	AC005304.2	0.762856	0.566853	-0.00226362	-0.168367	OK		AC005304.2
16631	ITPRIP-AS1	0.762856	0.567704	-0.00226568	-0.170531	OK		ITPRIP-AS1
16632	LRRTM2	0.762856	0.561997	-0.00226798	-0.156035	OK		LRRTM2
16633	AC127070.2	0.762856	0.566729	-0.00227126	-0.168053	OK		AC127070.2
16634	MED9	0.762856	0.561765	-0.00227199	-0.155445	OK		MED9
16635	AC074024.1	0.762856	0.563146	-0.00227249	-0.158951	OK		AC074024.1
16636	SECTM1	0.762856	0.568742	-0.00227597	-0.173173	OK		SECTM1
16637	SMYD5	0.762856	0.561944	-0.00227708	-0.1559	OK		SMYD5
16638	LINC02071	0.762856	0.568011	-0.00228012	-0.171312	OK		LINC02071
16639	LPA	0.762856	0.569439	-0.00228063	-0.174947	OK		LPA
16640	AC005070.3	0.762856	0.562414	-0.00228175	-0.157093	OK		AC005070.3
16641	PCCA-DT	0.762856	0.562154	-0.00228413	-0.156432	OK		PCCA-DT
16642	AC008770.3	0.762856	0.562908	-0.00228424	-0.158347	OK		AC008770.3
16643	LINC02261	0.762856	0.568216	-0.00228684	-0.171834	OK		LINC02261
16644	MINDY4B	0.762856	0.57158	-0.00228711	-0.180398	OK		MINDY4B
16645	CACNA1S	0.762856	0.568712	-0.00228804	-0.173097	OK		CACNA1S
16646	AL355075.6	0.762856	0.568344	-0.00228936	-0.17216	OK		AL355075.6
16647	MNDA	0.762856	0.573146	-0.00229225	-0.184389	OK		MNDA
16648	CC2D1B	0.762856	0.56251	-0.00229466	-0.157335	OK		CC2D1B
16649	LINC01707	0.762856	0.567923	-0.0022976	-0.171088	OK		LINC01707
16650	AC026310.2	0.762856	0.567144	-0.00229921	-0.169109	OK		AC026310.2
16651	AC093330.1	0.762856	0.571055	-0.0022994	-0.17906	OK		AC093330.1
16652	Z80897.1	0.762856	0.570278	-0.00230183	-0.177082	OK		Z80897.1
16653	AC012170.2	0.762856	0.570274	-0.00230526	-0.177072	OK		AC012170.2
16654	AC009951.6	0.762856	0.571779	-0.00230598	-0.180905	OK		AC009951.6
16655	MS4A13	0.762856	0.568859	-0.00230631	-0.17347	OK		MS4A13
16656	MTX2	0.762856	0.562724	-0.00230643	-0.157879	OK		MTX2
16657	FAM27C	0.762856	0.563105	-0.00230861	-0.158846	OK		FAM27C
16658	SIDT1	0.762856	0.563742	-0.00230948	-0.160463	OK		SIDT1
16659	LHFPL3-AS2	0.762856	0.569186	-0.00231081	-0.174302	OK		LHFPL3-AS2
16660	AL391811.1	0.762856	0.571491	-0.00231119	-0.180172	OK		AL391811.1
16661	KLRG2	0.762856	0.570369	-0.00231338	-0.177314	OK		KLRG2
16662	KIAA1614-AS1	0.762856	0.572906	-0.00231348	-0.183777	OK		KIAA1614-AS1
16663	TMEM236	0.762856	0.567734	-0.00231428	-0.170607	OK		TMEM236
16664	SLC14A1	0.762856	0.564464	-0.00231525	-0.162296	OK		SLC14A1
16665	AC105389.2	0.762856	0.569514	-0.00231781	-0.175138	OK		AC105389.2
16666	AC010834.2	0.762856	0.565584	-0.00231831	-0.165143	OK		AC010834.2
16667	PMM1	0.762856	0.563379	-0.00231972	-0.159542	OK		PMM1
16668	C1orf74	0.762856	0.564987	-0.0023216	-0.163624	OK		C1orf74
16669	CPN2	0.762856	0.565566	-0.00232287	-0.165095	OK		CPN2
16670	AC007220.1	0.762856	0.564442	-0.00232315	-0.162241	OK		AC007220.1
16671	AL606760.1	0.762856	0.564816	-0.00232344	-0.163191	OK		AL606760.1
16672	CDCA7	0.762856	0.563433	-0.00232385	-0.159679	OK		CDCA7
16673	AC239727.1	0.762856	0.569269	-0.00232389	-0.174513	OK		AC239727.1
16674	LINC00427	0.762856	0.568939	-0.00232396	-0.173674	OK		LINC00427
16675	AC008883.2	0.762856	0.56824	-0.00232456	-0.171894	OK		AC008883.2
16676	LINC01387	0.762856	0.565351	-0.00232535	-0.16455	OK		LINC01387
16677	ZNF346-IT1	0.762856	0.568536	-0.00232744	-0.172649	OK		ZNF346-IT1
16678	N4BP2L2-IT2	0.762856	0.56359	-0.00232753	-0.160077	OK		N4BP2L2-IT2
16679	LINC02842	0.762856	0.573847	-0.00232981	-0.186178	OK		LINC02842
16680	TIRAP	0.762856	0.563693	-0.00233098	-0.16034	OK		TIRAP
16681	AL359693.1	0.762856	0.56865	-0.0023315	-0.172939	OK		AL359693.1
16682	CHODL-AS1	0.762856	0.572252	-0.00233377	-0.182112	OK		CHODL-AS1
16683	AC087752.4	0.762856	0.571497	-0.0023343	-0.180186	OK		AC087752.4
16684	LAMC1-AS1	0.762856	0.565414	-0.00233437	-0.16471	OK		LAMC1-AS1
16685	AC082650.2	0.762856	0.573642	-0.00233589	-0.185654	OK		AC082650.2	0	IM
16686	KIF13B	0.762856	0.563753	-0.00233647	-0.160491	OK		KIF13B
16687	BTNL9	0.762856	0.57326	-0.00233697	-0.184679	OK		BTNL9
16688	ALAS2	0.762856	0.565441	-0.00233716	-0.16478	OK		ALAS2
16689	LINC02426	0.762856	0.570326	-0.00233739	-0.177204	OK		LINC02426
16690	IRF8	0.762856	0.571702	-0.00233809	-0.18071	OK		IRF8
16691	AC132938.3	0.762856	0.571071	-0.00233865	-0.179102	OK		AC132938.3
16692	CARD9	0.762856	0.570243	-0.00233988	-0.176992	OK		CARD9
16693	AL157935.1	0.762856	0.575001	-0.00234149	-0.189121	OK		AL157935.1
16694	AL133367.1	0.762856	0.569534	-0.00234305	-0.175187	OK		AL133367.1
16695	C17orf82	0.762856	0.571494	-0.00234391	-0.180179	OK		C17orf82
16696	AC079322.1	0.762856	0.571818	-0.00234489	-0.181004	OK		AC079322.1
16697	AC073863.1	0.762856	0.570466	-0.00234796	-0.17756	OK		AC073863.1
16698	AL589745.1	0.762856	0.571108	-0.00234899	-0.179196	OK		AL589745.1
16699	MIER3	0.762856	0.564167	-0.00235092	-0.161542	OK		MIER3
16700	AC137735.2	0.762856	0.573217	-0.00235171	-0.184571	OK		AC137735.2
16701	KLHL7-DT	0.762856	0.569527	-0.00235363	-0.175169	OK		KLHL7-DT
16702	AC004865.2	0.762856	0.571594	-0.00235424	-0.180434	OK		AC004865.2
16703	AC007599.2	0.762856	0.571874	-0.00235446	-0.181146	OK		AC007599.2
16704	AC073487.1	0.762856	0.571449	-0.00235514	-0.180065	OK		AC073487.1
16705	AC144836.1	0.762856	0.572645	-0.00235612	-0.183111	OK		AC144836.1
16706	AC108721.2	0.762856	0.569749	-0.00235672	-0.175736	OK		AC108721.2
16707	DUOX2	0.762856	0.571026	-0.00235728	-0.178987	OK		DUOX2
16708	CYP2W1	0.762856	0.570801	-0.00235737	-0.178415	OK		CYP2W1
16709	AC012123.1	0.762856	0.571938	-0.00235764	-0.18131	OK		AC012123.1
16710	CCDC137	0.762856	0.564491	-0.00235773	-0.162364	OK		CCDC137
16711	TIE1	0.762856	0.572445	-0.00235841	-0.182603	OK		TIE1
16712	NUBP1	0.762856	0.564603	-0.00236177	-0.162649	OK		NUBP1
16713	LTF	0.762856	0.571782	-0.00236233	-0.180912	OK		LTF
16714	AC009275.1	0.762856	0.567422	-0.00236644	-0.169814	OK		AC009275.1
16715	LINC01341	0.762856	0.565136	-0.00236735	-0.164003	OK		LINC01341
16716	FBXO27	0.762856	0.565472	-0.00236756	-0.164858	OK		FBXO27
16717	AC009145.3	0.762856	0.5712	-0.00236871	-0.17943	OK		AC009145.3
16718	KCNV1	0.762856	0.571816	-0.00237058	-0.181001	OK		KCNV1
16719	PISD	0.762856	0.564833	-0.00237098	-0.163234	OK		PISD
16720	LINC01339	0.762856	0.573218	-0.00237276	-0.184574	OK		LINC01339
16721	AC079362.1	0.762856	0.5731	-0.00237384	-0.184272	OK		AC079362.1
16722	AC012101.2	0.762856	0.565584	-0.00237453	-0.165141	OK		AC012101.2
16723	RSPH10B	0.762856	0.572167	-0.00237601	-0.181893	OK		RSPH10B
16724	AC069113.2	0.762856	0.572713	-0.0023815	-0.183284	OK		AC069113.2
16725	AC007610.2	0.762856	0.571098	-0.00238466	-0.17917	OK		AC007610.2
16726	AL392172.2	0.762856	0.574966	-0.00238519	-0.189031	OK		AL392172.2
16727	ITFG1	0.762856	0.565324	-0.00238706	-0.164483	OK		ITFG1
16728	AC022509.1	0.762856	0.572939	-0.00238757	-0.183863	OK		AC022509.1
16729	AC079174.1	0.762856	0.575118	-0.00238801	-0.18942	OK		AC079174.1
16730	SLC25A22	0.762856	0.565873	-0.00238802	-0.165878	OK		SLC25A22
16731	AL132996.1	0.762856	0.566781	-0.00238955	-0.168183	OK		AL132996.1
16732	AC106795.3	0.762856	0.566374	-0.00239184	-0.16715	OK		AC106795.3
16733	MIR3142HG	0.762856	0.57172	-0.00239386	-0.180754	OK		MIR3142HG
16734	AL590723.1	0.762856	0.573705	-0.00239398	-0.185815	OK		AL590723.1
16735	ZFP3	0.762856	0.566206	-0.00239503	-0.166723	OK		ZFP3
16736	POLI	0.762856	0.565625	-0.00239587	-0.165246	OK		POLI
16737	SOX18	0.762856	0.571715	-0.00239665	-0.180743	OK		SOX18
16738	AL390791.1	0.762856	0.573599	-0.00239803	-0.185543	OK		AL390791.1
16739	AC008625.1	0.762856	0.568253	-0.00240117	-0.171927	OK		AC008625.1
16740	SPTA1	0.762856	0.568222	-0.00240164	-0.17185	OK		SPTA1
16741	AL136368.1	0.762856	0.574328	-0.00240213	-0.187405	OK		AL136368.1
16742	LINC01935	0.762856	0.573637	-0.00240306	-0.185641	OK		LINC01935
16743	AC116158.1	0.762856	0.575142	-0.0024046	-0.18948	OK		AC116158.1
16744	CX3CR1	0.762856	0.576417	-0.00240489	-0.192736	OK		CX3CR1
16745	TFR2	0.762856	0.567048	-0.00240544	-0.168864	OK		TFR2
16746	LINC00924	0.762856	0.566897	-0.00240612	-0.168478	OK		LINC00924
16747	NEK9	0.762856	0.565947	-0.00240654	-0.166064	OK		NEK9
16748	AC009835.1	0.762856	0.571961	-0.00240686	-0.181369	OK		AC009835.1
16749	SEC22C	0.762856	0.566152	-0.00241185	-0.166586	OK		SEC22C
16750	AC009158.1	0.762856	0.573272	-0.002412	-0.18471	OK		AC009158.1
16751	ZNF276	0.762856	0.56624	-0.00241315	-0.166809	OK		ZNF276
16752	GIPR	0.762856	0.570002	-0.00241454	-0.17638	OK		GIPR
16753	PLXDC1	0.762856	0.566551	-0.00241603	-0.167599	OK		PLXDC1
16754	OTUD3	0.762856	0.566395	-0.00241942	-0.167203	OK		OTUD3
16755	AC026333.3	0.762856	0.574843	-0.00242032	-0.188717	OK		AC026333.3
16756	FGGY	0.762856	0.566493	-0.00242342	-0.167452	OK		FGGY
16757	SALL2	0.762856	0.566915	-0.00242758	-0.168524	OK		SALL2
16758	AC137735.3	0.762856	0.573982	-0.00242842	-0.186521	OK		AC137735.3
16759	DPF2	0.762856	0.56672	-0.00242972	-0.168028	OK		DPF2
16760	AL078644.2	0.762856	0.571226	-0.00243076	-0.179498	OK		AL078644.2
16761	HIPK1-AS1	0.762856	0.572644	-0.00243137	-0.183111	OK		HIPK1-AS1
16762	AC017076.1	0.762856	0.573237	-0.00243557	-0.184622	OK		AC017076.1
16763	PARVG	0.762856	0.574516	-0.00243582	-0.187883	OK		PARVG
16764	AC068870.2	0.762856	0.57568	-0.00243629	-0.190855	OK		AC068870.2
16765	GTF2IRD2B	0.762856	0.566983	-0.00243683	-0.168699	OK		GTF2IRD2B
16766	AC011294.1	0.762856	0.572457	-0.00243795	-0.182634	OK		AC011294.1
16767	PPM1N	0.762856	0.574061	-0.00244066	-0.186722	OK		PPM1N
16768	ZNF830	0.762856	0.567185	-0.00244174	-0.169212	OK		ZNF830
16769	AC018695.2	0.762856	0.573172	-0.00244226	-0.184456	OK		AC018695.2
16770	CHURC1	0.762856	0.567116	-0.0024423	-0.169035	OK		CHURC1
16771	PRB3	0.762856	0.572123	-0.00244419	-0.181782	OK		PRB3
16772	LINC01551	0.762856	0.573522	-0.00244533	-0.185347	OK		LINC01551
16773	MICB	0.762856	0.573909	-0.00244536	-0.186335	OK		MICB
16774	TET2-AS1	0.762856	0.569714	-0.00244644	-0.175647	OK		TET2-AS1
16775	AC002550.2	0.762856	0.574156	-0.00244686	-0.186966	OK		AC002550.2
16776	PNP	0.762856	0.568772	-0.00244759	-0.17325	OK		PNP
16777	AL139286.3	0.762856	0.570673	-0.00245358	-0.178087	OK		AL139286.3
16778	AC022613.2	0.762856	0.57661	-0.00245378	-0.193229	OK		AC022613.2
16779	AC098828.2	0.762856	0.574386	-0.00245384	-0.187553	OK		AC098828.2
16780	AC010997.4	0.762856	0.576587	-0.00245503	-0.193169	OK		AC010997.4
16781	WBP11	0.762856	0.56754	-0.00245629	-0.170115	OK		WBP11
16782	AC016575.1	0.762856	0.577688	-0.0024565	-0.195982	OK		AC016575.1
16783	PITRM1	0.762856	0.567645	-0.00245783	-0.17038	OK		PITRM1
16784	AC079790.1	0.762856	0.573655	-0.002459	-0.185688	OK		AC079790.1
16785	LINC00346	0.762856	0.57532	-0.00246001	-0.189935	OK		LINC00346
16786	AP000844.1	0.762856	0.575151	-0.00246714	-0.189503	OK		AP000844.1
16787	DSG1-AS1	0.762856	0.573759	-0.0024682	-0.185954	OK		DSG1-AS1
16788	AC012313.8	0.762856	0.573652	-0.00246861	-0.18568	OK		AC012313.8
16789	AC127496.5	0.762856	0.575358	-0.00246956	-0.190032	OK		AC127496.5
16790	AC105206.1	0.762856	0.57409	-0.00247309	-0.186798	OK		AC105206.1
16791	GATB	0.762856	0.568208	-0.00247513	-0.171814	OK		GATB
16792	AC145285.3	0.762856	0.575537	-0.00247659	-0.190489	OK		AC145285.3
16793	AC091185.1	0.762856	0.573396	-0.00247804	-0.185028	OK		AC091185.1
16794	STRIP1	0.762856	0.568293	-0.00247881	-0.172029	OK		STRIP1
16795	MFN2	0.762856	0.56834	-0.00247923	-0.172149	OK		MFN2
16796	GGT1	0.762856	0.569535	-0.00248019	-0.175189	OK		GGT1
16797	LDLRAD2	0.762856	0.569716	-0.00248033	-0.17565	OK		LDLRAD2
16798	ENTPD8	0.762856	0.576821	-0.00248172	-0.193767	OK		ENTPD8
16799	AC024560.5	0.762856	0.569334	-0.00248198	-0.174679	OK		AC024560.5
16800	DOCK9-AS1	0.762856	0.574785	-0.00248262	-0.188569	OK		DOCK9-AS1
16801	AF130359.1	0.762856	0.569433	-0.00248553	-0.17493	OK		AF130359.1
16802	LINC00343	0.762856	0.573595	-0.00248563	-0.185534	OK		LINC00343
16803	IL1R1-AS1	0.762856	0.574477	-0.00248674	-0.187784	OK		IL1R1-AS1
16804	UCK2	0.762856	0.568583	-0.00248765	-0.172769	OK		UCK2
16805	FOXP3	0.762856	0.575574	-0.002491	-0.190585	OK		FOXP3
16806	AC055764.1	0.762856	0.578108	-0.00249498	-0.197055	OK		AC055764.1
16807	LINC02843	0.762856	0.571224	-0.00249551	-0.179491	OK		LINC02843
16808	ZIC5	0.762856	0.577071	-0.00249617	-0.194407	OK		ZIC5
16809	LINC02585	0.762856	0.574936	-0.00249728	-0.188954	OK		LINC02585
16810	SRGAP3-AS2	0.762856	0.575332	-0.00249775	-0.189967	OK		SRGAP3-AS2
16811	NSMCE2	0.762856	0.568954	-0.00250048	-0.173713	OK		NSMCE2
16812	TBX1	0.762856	0.570804	-0.00250056	-0.178422	OK		TBX1
16813	AL353719.1	0.762856	0.576406	-0.00250116	-0.192708	OK		AL353719.1
16814	AC103853.2	0.762856	0.574811	-0.00250141	-0.188635	OK		AC103853.2
16815	AF240627.1	0.762856	0.575041	-0.00250239	-0.189222	OK		AF240627.1
16816	MARCOL	0.762856	0.576543	-0.00250292	-0.193058	OK		MARCOL
16817	AL137067.3	0.762856	0.574438	-0.0025032	-0.187684	OK		AL137067.3
16818	NUTM2G	0.762856	0.576146	-0.00250403	-0.192044	OK		NUTM2G
16819	AL353593.3	0.762856	0.575702	-0.00250552	-0.190911	OK		AL353593.3
16820	LINC02839	0.762856	0.575326	-0.00250567	-0.189951	OK		LINC02839
16821	AC003044.1	0.762856	0.575475	-0.00250663	-0.19033	OK		AC003044.1
16822	AP003108.1	0.762856	0.576424	-0.00250673	-0.192752	OK		AP003108.1
16823	AL021391.1	0.762856	0.575944	-0.00250694	-0.191527	OK		AL021391.1
16824	PLGLB1	0.762856	0.570807	-0.00250701	-0.178429	OK		PLGLB1
16825	AC090220.1	0.762856	0.575434	-0.00250849	-0.190226	OK		AC090220.1
16826	STARD6	0.762856	0.574698	-0.00250922	-0.188348	OK		STARD6
16827	TNNT1	0.762856	0.575497	-0.0025115	-0.190387	OK		TNNT1
16828	AC132872.1	0.762856	0.570723	-0.00251263	-0.178216	OK		AC132872.1
16829	AC099489.1	0.762856	0.569577	-0.00251265	-0.175298	OK		AC099489.1
16830	OR52I1	0.762856	0.576575	-0.00251294	-0.19314	OK		OR52I1
16831	ZNF610	0.762856	0.569607	-0.00251326	-0.175373	OK		ZNF610
16832	AC018410.2	0.762856	0.577316	-0.00251659	-0.195031	OK		AC018410.2
16833	AC060766.4	0.762856	0.577909	-0.00251725	-0.196547	OK		AC060766.4
16834	AC092332.1	0.762856	0.576653	-0.00251781	-0.193338	OK		AC092332.1
16835	AXDND1	0.762856	0.570949	-0.0025182	-0.178792	OK		AXDND1
16836	AP003390.1	0.762856	0.576988	-0.00252149	-0.194194	OK		AP003390.1
16837	TC2N	0.762856	0.570184	-0.00252344	-0.176842	OK		TC2N
16838	ELN-AS1	0.762856	0.576182	-0.00252348	-0.192136	OK		ELN-AS1
16839	MESD	0.762856	0.569722	-0.00252429	-0.175667	OK		MESD
16840	TXLNA	0.762856	0.569752	-0.00252441	-0.175742	OK		TXLNA
16841	HTR3E-AS1	0.762856	0.5768	-0.00252476	-0.193713	OK		HTR3E-AS1
16842	LINC02336	0.762856	0.57127	-0.0025248	-0.179608	OK		LINC02336
16843	AC087235.1	0.762856	0.575948	-0.0025267	-0.191539	OK		AC087235.1
16844	LINC01709	0.762856	0.576126	-0.00252724	-0.191992	OK		LINC01709
16845	ADGRD1-AS1	0.762856	0.577093	-0.00252763	-0.194462	OK		ADGRD1-AS1
16846	AC118553.1	0.762856	0.576037	-0.00252816	-0.191766	OK		AC118553.1
16847	AL645608.1	0.762856	0.57713	-0.00252832	-0.194556	OK		AL645608.1
16848	APOOL	0.762856	0.569882	-0.00252926	-0.176074	OK		APOOL
16849	LINC02119	0.762856	0.576933	-0.00252967	-0.194054	OK		LINC02119
16850	AC011498.6	0.762856	0.575982	-0.00253027	-0.191625	OK		AC011498.6
16851	AC095057.3	0.762856	0.570669	-0.00253357	-0.178076	OK		AC095057.3
16852	EPB42	0.762856	0.577982	-0.00253375	-0.196733	OK		EPB42
16853	RNASEH1-AS1	0.762856	0.570371	-0.00253544	-0.177319	OK		RNASEH1-AS1
16854	C9orf106	0.762856	0.57756	-0.00253592	-0.195654	OK		C9orf106
16855	AC087645.2	0.762856	0.571745	-0.00253732	-0.180818	OK		AC087645.2
16856	ROBO3	0.762856	0.570373	-0.00253812	-0.177323	OK		ROBO3
16857	GRXCR1	0.762856	0.576743	-0.00253916	-0.193568	OK		GRXCR1
16858	AC032019.1	0.762856	0.577746	-0.00254127	-0.196131	OK		AC032019.1
16859	CLCN6	0.762856	0.570344	-0.00254247	-0.17725	OK		CLCN6
16860	LINC02656	0.762856	0.577633	-0.00254266	-0.195843	OK		LINC02656
16861	SERTM2	0.762856	0.576604	-0.00254268	-0.193212	OK		SERTM2
16862	ANO3-AS1	0.762856	0.576501	-0.00254338	-0.192951	OK		ANO3-AS1
16863	AC092490.2	0.762856	0.578687	-0.00254487	-0.198537	OK		AC092490.2
16864	LINC02398	0.762856	0.570742	-0.00254742	-0.178264	OK		LINC02398
16865	TMEM220-AS1	0.762856	0.570665	-0.00254764	-0.178068	OK		TMEM220-AS1
16866	AATBC	0.762856	0.576724	-0.00255053	-0.19352	OK		AATBC
16867	NPFF	0.762856	0.577666	-0.00255147	-0.195927	OK		NPFF
16868	AC026471.4	0.762856	0.570774	-0.00255212	-0.178345	OK		AC026471.4
16869	GALNTL5	0.762856	0.576095	-0.00255222	-0.191913	OK		GALNTL5
16870	LINC02642	0.762856	0.57646	-0.00255289	-0.192846	OK		LINC02642
16871	TRPC7	0.762856	0.576407	-0.00255348	-0.19271	OK		TRPC7
16872	GAPDHS	0.762856	0.576832	-0.00255432	-0.193795	OK		GAPDHS
16873	LINC01580	0.762856	0.573052	-0.00255444	-0.184149	OK		LINC01580
16874	LINC01905	0.762856	0.57738	-0.00255596	-0.195196	OK		LINC01905
16875	SPIB	0.762856	0.574158	-0.0025594	-0.186971	OK		SPIB
16876	PLET1	0.762856	0.577908	-0.0025598	-0.196545	OK		PLET1
16877	TCF24	0.762856	0.580865	-0.00256057	-0.204106	OK		TCF24
16878	TMEM45B	0.762856	0.57843	-0.00256168	-0.197879	OK		TMEM45B
16879	AC124784.1	0.762856	0.577477	-0.0025624	-0.195443	OK		AC124784.1
16880	PTPRC	0.762856	0.573368	-0.00256305	-0.184956	OK		PTPRC
16881	AC016168.4	0.762856	0.578771	-0.0025642	-0.198749	OK		AC016168.4
16882	HPGDS	0.762856	0.578608	-0.00256472	-0.198334	OK		HPGDS
16883	AC011287.2	0.762856	0.579233	-0.00256607	-0.199931	OK		AC011287.2
16884	TRIM67	0.762856	0.578814	-0.00256639	-0.198862	OK		TRIM67
16885	RAD52	0.762856	0.571082	-0.00256644	-0.179129	OK		RAD52
16886	BAAT	0.762856	0.578601	-0.00256678	-0.198316	OK		BAAT
16887	SCO1	0.762856	0.571146	-0.00256704	-0.179293	OK		SCO1
16888	IQCB1	0.762856	0.571088	-0.0025671	-0.179146	OK		IQCB1
16889	AC000099.1	0.762856	0.577428	-0.00256729	-0.195319	OK		AC000099.1
16890	AC006144.2	0.762856	0.577773	-0.00256761	-0.196199	OK		AC006144.2
16891	AC013549.1	0.762856	0.576705	-0.00256797	-0.19347	OK		AC013549.1
16892	AC007785.3	0.762856	0.576874	-0.00256801	-0.193902	OK		AC007785.3
16893	AC008750.2	0.762856	0.578098	-0.00256926	-0.197029	OK		AC008750.2
16894	ATP13A4	0.762856	0.571537	-0.00256951	-0.180288	OK		ATP13A4
16895	AC131025.3	0.762856	0.580396	-0.00256969	-0.202906	OK		AC131025.3
16896	SETD3	0.762856	0.571226	-0.00257142	-0.179496	OK		SETD3
16897	FBXO11	0.762856	0.571267	-0.00257262	-0.179602	OK		FBXO11
16898	FAM131C	0.762856	0.578536	-0.00257493	-0.19815	OK		FAM131C
16899	AC010998.2	0.762856	0.574212	-0.00257601	-0.187109	OK		AC010998.2
16900	ANAPC16	0.762856	0.571519	-0.00258053	-0.180244	OK		ANAPC16
16901	METTL14-DT	0.762856	0.576871	-0.00258166	-0.193894	OK		METTL14-DT
16902	LYPD5	0.762856	0.574631	-0.00258303	-0.188177	OK		LYPD5
16903	SEMA3G	0.762856	0.580914	-0.00258484	-0.204234	OK		SEMA3G
16904	URGCP	0.762856	0.571681	-0.00258492	-0.180656	OK		URGCP
16905	ZNF705E	0.762856	0.57929	-0.00258534	-0.200077	OK		ZNF705E
16906	ANXA13	0.762856	0.574578	-0.00258696	-0.188043	OK		ANXA13
16907	AL121990.1	0.762856	0.578784	-0.00258869	-0.198783	OK		AL121990.1
16908	TUNAR	0.762856	0.580164	-0.00258937	-0.202313	OK		TUNAR
16909	SNIP1	0.762856	0.571878	-0.00259005	-0.181158	OK		SNIP1
16910	FENDRR	0.762856	0.578721	-0.00259079	-0.198622	OK		FENDRR
16911	AP001025.1	0.762856	0.578356	-0.00259176	-0.197688	OK		AP001025.1
16912	CHRNA10	0.762856	0.579676	-0.00259204	-0.201065	OK		CHRNA10
16913	TRPM8	0.762856	0.578196	-0.00259376	-0.197282	OK		TRPM8
16914	LINC02462	0.762856	0.578404	-0.0025938	-0.197811	OK		LINC02462
16915	PDE4A	0.762856	0.572447	-0.00259392	-0.182609	OK		PDE4A
16916	AC010210.1	0.762856	0.572248	-0.00259437	-0.182101	OK		AC010210.1
16917	PSMD12	0.762856	0.571984	-0.00259471	-0.181428	OK		PSMD12
16918	LINC02611	0.762856	0.577575	-0.00259478	-0.195693	OK		LINC02611
16919	SLC35E3	0.762856	0.572014	-0.00259565	-0.181505	OK		SLC35E3
16920	AD000671.3	0.762856	0.579784	-0.00259585	-0.201342	OK		AD000671.3
16921	TMEM150B	0.762856	0.580679	-0.00259606	-0.20363	OK		TMEM150B
16922	AC139099.2	0.762856	0.578046	-0.0025962	-0.196897	OK		AC139099.2
16923	AL117209.1	0.762856	0.572782	-0.00259739	-0.183461	OK		AL117209.1
16924	AC090001.1	0.762856	0.580056	-0.00259797	-0.202037	OK		AC090001.1
16925	LINC01018	0.762856	0.577827	-0.00259893	-0.196336	OK		LINC01018
16926	APOH	0.762856	0.578315	-0.00259919	-0.197585	OK		APOH
16927	ARRDC2	0.762856	0.57329	-0.00260041	-0.184758	OK		ARRDC2
16928	AP000857.2	0.762856	0.572893	-0.00260234	-0.183744	OK		AP000857.2
16929	C21orf91	0.762856	0.572274	-0.0026026	-0.182166	OK		C21orf91
16930	SPINK9	0.762856	0.574747	-0.00260432	-0.188472	OK		SPINK9
16931	AL117381.1	0.762856	0.573298	-0.00260488	-0.184776	OK		AL117381.1
16932	PCDHA9	0.762856	0.574725	-0.00260704	-0.188417	OK		PCDHA9
16933	FO704657.1	0.762856	0.574886	-0.00260757	-0.188827	OK		FO704657.1
16934	AC099811.4	0.762856	0.578454	-0.00260773	-0.19794	OK		AC099811.4
16935	NAPA-AS1	0.762856	0.573118	-0.00261094	-0.184319	OK		NAPA-AS1
16936	EPHX3	0.762856	0.575568	-0.00261207	-0.190569	OK		EPHX3
16937	AC090337.2	0.762856	0.579036	-0.00261214	-0.199427	OK		AC090337.2
16938	MYO16-AS1	0.762856	0.574986	-0.00261284	-0.189082	OK		MYO16-AS1
16939	AL731567.1	0.762856	0.579892	-0.0026137	-0.201618	OK		AL731567.1
16940	AP001160.4	0.762856	0.579869	-0.00261381	-0.201558	OK		AP001160.4
16941	LINC01796	0.762856	0.574401	-0.00261615	-0.18759	OK		LINC01796
16942	RHOT1	0.762856	0.572773	-0.00261986	-0.183437	OK		RHOT1
16943	ING5	0.762856	0.572908	-0.00262243	-0.183784	OK		ING5
16944	LHCGR	0.762856	0.573278	-0.00262282	-0.184726	OK		LHCGR
16945	PIH1D1	0.762856	0.573024	-0.00262338	-0.184078	OK		PIH1D1
16946	PSTPIP1	0.762856	0.58036	-0.00262347	-0.202814	OK		PSTPIP1
16947	AL157904.1	0.762856	0.579947	-0.00262375	-0.201759	OK		AL157904.1
16948	EQTN	0.762856	0.574408	-0.00262431	-0.187609	OK		EQTN
16949	AP006545.1	0.762856	0.57978	-0.00262626	-0.20133	OK		AP006545.1
16950	AC025470.2	0.762856	0.578366	-0.00262714	-0.197714	OK		AC025470.2
16951	AP001381.1	0.762856	0.579563	-0.00262719	-0.200775	OK		AP001381.1
16952	AC138028.4	0.762856	0.58007	-0.0026283	-0.202072	OK		AC138028.4
16953	UNC50	0.762856	0.573146	-0.00262927	-0.184391	OK		UNC50
16954	OCEL1	0.762856	0.574382	-0.00262958	-0.187542	OK		OCEL1
16955	AP000769.6	0.762856	0.579519	-0.00263005	-0.200662	OK		AP000769.6
16956	RGPD6	0.762856	0.580349	-0.00263335	-0.202787	OK		RGPD6
16957	LINC01471	0.762856	0.580692	-0.00263369	-0.203663	OK		LINC01471
16958	PLIN1	0.762856	0.580581	-0.00263562	-0.20338	OK		PLIN1
16959	AC016526.2	0.762856	0.582116	-0.00263792	-0.207309	OK		AC016526.2
16960	AP000936.1	0.762856	0.577326	-0.00263914	-0.195057	OK		AP000936.1
16961	KAT14	0.762856	0.573567	-0.00264046	-0.185463	OK		KAT14
16962	WWTR1-IT1	0.762856	0.580293	-0.00264274	-0.202644	OK		WWTR1-IT1
16963	AL031714.1	0.762856	0.574683	-0.0026431	-0.18831	OK		AL031714.1
16964	GATA4	0.762856	0.576191	-0.00264358	-0.192159	OK		GATA4
16965	AC068672.2	0.762856	0.574527	-0.00264406	-0.187911	OK		AC068672.2
16966	AC092364.1	0.762856	0.581308	-0.00264443	-0.20524	OK		AC092364.1
16967	LINC02045	0.762856	0.58074	-0.00264447	-0.203787	OK		LINC02045
16968	FOXQ1	0.762856	0.581317	-0.00264678	-0.205264	OK		FOXQ1
16969	AC044849.1	0.762856	0.575698	-0.00264738	-0.1909	OK		AC044849.1
16970	C2orf66	0.762856	0.580275	-0.00264822	-0.202597	OK		C2orf66
16971	PIGA	0.762856	0.574014	-0.00264865	-0.186602	OK		PIGA
16972	ANKEF1	0.762856	0.575491	-0.00264889	-0.190372	OK		ANKEF1
16973	AC093802.1	0.762856	0.580924	-0.00264956	-0.204258	OK		AC093802.1
16974	AC104984.4	0.762856	0.581834	-0.00265046	-0.206589	OK		AC104984.4
16975	AL136307.1	0.762856	0.574844	-0.00265127	-0.18872	OK		AL136307.1
16976	RGMB-AS1	0.762856	0.574252	-0.00265154	-0.18721	OK		RGMB-AS1
16977	TKFC	0.762856	0.574482	-0.00265234	-0.187796	OK		TKFC
16978	TYRP1	0.762856	0.582617	-0.00265271	-0.208593	OK		TYRP1
16979	STARD3	0.762856	0.573956	-0.0026531	-0.186456	OK		STARD3
16980	SAXO2	0.762856	0.574231	-0.00265415	-0.187155	OK		SAXO2
16981	AL451064.1	0.762856	0.58251	-0.00265508	-0.208318	OK		AL451064.1
16982	CPSF2	0.762856	0.57394	-0.00265561	-0.186415	OK		CPSF2
16983	LINC01982	0.762856	0.578645	-0.00265563	-0.198427	OK		LINC01982
16984	CPA5	0.762856	0.581281	-0.00265617	-0.205171	OK		CPA5
16985	AC009869.1	0.762856	0.582302	-0.00265624	-0.207787	OK		AC009869.1
16986	AC022387.2	0.762856	0.574741	-0.00265839	-0.188458	OK		AC022387.2
16987	RALGDS	0.762856	0.574075	-0.00265859	-0.186758	OK		RALGDS
16988	AL121987.1	0.762856	0.583113	-0.0026589	-0.209863	OK		AL121987.1
16989	DSG1	0.762856	0.58048	-0.00265895	-0.203121	OK		DSG1
16990	GRID1-AS1	0.762856	0.581783	-0.0026594	-0.206457	OK		GRID1-AS1
16991	PIGW	0.762856	0.575119	-0.00266188	-0.189421	OK		PIGW
16992	FRMPD1	0.762856	0.574774	-0.00266276	-0.188543	OK		FRMPD1
16993	LAPTM4A-DT	0.762856	0.579874	-0.00266312	-0.201572	OK		LAPTM4A-DT
16994	ZC2HC1B	0.762856	0.57443	-0.00266426	-0.187664	OK		ZC2HC1B
16995	AC008892.1	0.762856	0.574355	-0.00266433	-0.187473	OK		AC008892.1
16996	ST3GAL5-AS1	0.762856	0.583101	-0.00266782	-0.209834	OK		ST3GAL5-AS1
16997	MRPL35	0.762856	0.574533	-0.00266902	-0.187927	OK		MRPL35
16998	AC005618.1	0.762856	0.580646	-0.00266929	-0.203546	OK		AC005618.1
16999	AC084855.2	0.762856	0.579538	-0.0026697	-0.200712	OK		AC084855.2
17000	AC068790.3	0.762856	0.583104	-0.00266979	-0.209841	OK		AC068790.3
17001	HCG20	0.762856	0.57723	-0.0026709	-0.194812	OK		HCG20
17002	ACP1	0.762856	0.57446	-0.00267208	-0.187741	OK		ACP1
17003	TMEM266	0.762856	0.574851	-0.00267219	-0.188738	OK		TMEM266
17004	RDH10-AS1	0.762856	0.574697	-0.0026723	-0.188345	OK		RDH10-AS1
17005	AC073263.2	0.762856	0.581479	-0.00267237	-0.205679	OK		AC073263.2
17006	SMC2-AS1	0.762856	0.580527	-0.00267357	-0.203241	OK		SMC2-AS1
17007	AL512598.1	0.762856	0.57849	-0.00267378	-0.198031	OK		AL512598.1
17008	LINC01381	0.762856	0.580772	-0.00267387	-0.203868	OK		LINC01381
17009	AC011491.3	0.762856	0.579381	-0.00267468	-0.20031	OK		AC011491.3
17010	AC092068.2	0.762856	0.580805	-0.00267528	-0.203953	OK		AC092068.2
17011	FAM72A	0.762856	0.575471	-0.00267695	-0.19032	OK		FAM72A
17012	AC005614.1	0.762856	0.581783	-0.00267762	-0.206458	OK		AC005614.1
17013	AL136040.2	0.762856	0.578654	-0.00267816	-0.198451	OK		AL136040.2
17014	ATP5MD	0.762856	0.575719	-0.00267853	-0.190953	OK		ATP5MD
17015	AP000350.7	0.762856	0.584324	-0.00267931	-0.212967	OK		AP000350.7
17016	ILF3-DT	0.762856	0.574786	-0.00267959	-0.188573	OK		ILF3-DT
17017	AL035706.1	0.762856	0.580673	-0.00267974	-0.203615	OK		AL035706.1
17018	AL390838.1	0.762856	0.576448	-0.00268196	-0.192815	OK		AL390838.1
17019	PCDHB16	0.762856	0.5751	-0.00268291	-0.189374	OK		PCDHB16
17020	AC021087.1	0.762856	0.580765	-0.00268374	-0.20385	OK		AC021087.1
17021	GLRA1	0.762856	0.576308	-0.00268374	-0.192457	OK		GLRA1
17022	CRIP3	0.762856	0.581853	-0.00268435	-0.206635	OK		CRIP3
17023	AC117528.1	0.762856	0.575708	-0.00268461	-0.190925	OK		AC117528.1
17024	LINC02257	0.762856	0.585033	-0.002685	-0.214787	OK		LINC02257
17025	C5orf49	0.762856	0.579936	-0.00268582	-0.201729	OK		C5orf49
17026	SEPHS1	0.762856	0.574912	-0.0026864	-0.188893	OK		SEPHS1
17027	AC025284.1	0.762856	0.582831	-0.00268662	-0.209142	OK		AC025284.1
17028	AC096637.2	0.762856	0.580251	-0.00268835	-0.202537	OK		AC096637.2
17029	LINC02820	0.762856	0.581435	-0.00268925	-0.205565	OK		LINC02820
17030	AC087623.3	0.762856	0.576889	-0.00268941	-0.193941	OK		AC087623.3
17031	ARL5C	0.762856	0.58079	-0.00268944	-0.203914	OK		ARL5C
17032	POU6F1	0.762856	0.57516	-0.00268971	-0.189527	OK		POU6F1
17033	AC090987.1	0.762856	0.581248	-0.00269092	-0.205088	OK		AC090987.1
17034	AC073912.1	0.762856	0.577107	-0.00269219	-0.194498	OK		AC073912.1
17035	AC022929.2	0.762856	0.580924	-0.00269239	-0.204257	OK		AC022929.2
17036	AL353751.1	0.762856	0.582312	-0.00269264	-0.207813	OK		AL353751.1
17037	JMJD4	0.762856	0.575815	-0.00269373	-0.191199	OK		JMJD4
17038	AC011351.1	0.762856	0.583598	-0.00269414	-0.211107	OK		AC011351.1
17039	PCDHA12	0.762856	0.58129	-0.0026945	-0.205196	OK		PCDHA12
17040	COX6B2	0.762856	0.583962	-0.00269492	-0.21204	OK		COX6B2
17041	AC006004.1	0.762856	0.581527	-0.0026954	-0.2058	OK		AC006004.1
17042	AL138963.1	0.762856	0.582202	-0.00269619	-0.207529	OK		AL138963.1
17043	AC007613.1	0.762856	0.581631	-0.00269833	-0.206067	OK		AC007613.1
17044	AL162411.1	0.762856	0.582112	-0.00269861	-0.2073	OK		AL162411.1
17045	FAM71E1	0.762856	0.577765	-0.00269931	-0.196179	OK		FAM71E1
17046	AC008747.1	0.762856	0.582742	-0.00270008	-0.208914	OK		AC008747.1
17047	AL136084.2	0.762856	0.583223	-0.00270155	-0.210146	OK		AL136084.2
17048	ADCY7	0.762856	0.575809	-0.00270209	-0.191184	OK		ADCY7
17049	RTN1	0.762856	0.575787	-0.00270298	-0.191127	OK		RTN1
17050	AC090004.2	0.762856	0.582607	-0.0027051	-0.208567	OK		AC090004.2
17051	AC100830.1	0.762856	0.575932	-0.00270755	-0.191497	OK		AC100830.1
17052	AC012640.4	0.762856	0.578273	-0.00270757	-0.197476	OK		AC012640.4
17053	LINC01310	0.762856	0.583602	-0.00270762	-0.211117	OK		LINC01310
17054	SNX32	0.762856	0.575874	-0.00270933	-0.191349	OK		SNX32
17055	AC008507.2	0.762856	0.577188	-0.00271024	-0.194705	OK		AC008507.2
17056	INHBC	0.762856	0.581014	-0.0027113	-0.204487	OK		INHBC
17057	AL590302.2	0.762856	0.58381	-0.00271166	-0.21165	OK		AL590302.2
17058	PPP1R3D	0.762856	0.576311	-0.00271398	-0.192466	OK		PPP1R3D
17059	CBR3	0.762856	0.577504	-0.00271526	-0.195513	OK		CBR3
17060	AC026979.4	0.762856	0.576612	-0.00271681	-0.193234	OK		AC026979.4
17061	ZNF697	0.762856	0.576019	-0.00271706	-0.19172	OK		ZNF697
17062	PRPH	0.762856	0.584336	-0.00271834	-0.212998	OK		PRPH
17063	AC084741.1	0.762856	0.582439	-0.00272019	-0.208136	OK		AC084741.1
17064	DAND5	0.762856	0.5823	-0.00272136	-0.20778	OK		DAND5
17065	LINC01738	0.762856	0.582942	-0.00272141	-0.209426	OK		LINC01738
17066	BTN2A2	0.762856	0.576188	-0.002722	-0.19215	OK		BTN2A2
17067	LRRIQ4	0.762856	0.582666	-0.00272208	-0.208717	OK		LRRIQ4
17068	FRAT1	0.762856	0.580429	-0.00272412	-0.202992	OK		FRAT1
17069	LINC02087	0.762856	0.583622	-0.00272434	-0.211169	OK		LINC02087
17070	AC005520.5	0.762856	0.576815	-0.00272549	-0.193752	OK		AC005520.5
17071	AF129075.2	0.762856	0.586222	-0.00272656	-0.217838	OK		AF129075.2
17072	AC008532.1	0.762856	0.580047	-0.00272706	-0.202014	OK		AC008532.1
17073	AC005803.1	0.762856	0.58083	-0.00272929	-0.204017	OK		AC005803.1
17074	AL159972.1	0.762856	0.584051	-0.00273074	-0.212269	OK		AL159972.1
17075	AC012355.1	0.762856	0.58258	-0.00273497	-0.208499	OK		AC012355.1
17076	AL807776.1	0.762856	0.582942	-0.00273574	-0.209425	OK		AL807776.1
17077	ZNF891	0.762856	0.576569	-0.0027367	-0.193123	OK		ZNF891
17078	DCLK3	0.762856	0.582704	-0.00273739	-0.208816	OK		DCLK3
17079	ERICH3	0.762856	0.583012	-0.00273777	-0.209605	OK		ERICH3
17080	CCER2	0.762856	0.579594	-0.0027379	-0.200856	OK		CCER2
17081	LINC02463	0.762856	0.583869	-0.00274108	-0.211803	OK		LINC02463
17082	TEX53	0.762856	0.584521	-0.00274123	-0.213473	OK		TEX53
17083	AC097468.4	0.762856	0.584621	-0.00274159	-0.213729	OK		AC097468.4
17084	Z84468.1	0.762856	0.582937	-0.00274221	-0.209412	OK		Z84468.1
17085	MORF4L2-AS1	0.762856	0.577206	-0.00274261	-0.19475	OK		MORF4L2-AS1
17086	LEFTY1	0.762856	0.585331	-0.00274442	-0.21555	OK		LEFTY1
17087	EIF4ENIF1	0.762856	0.57689	-0.00274683	-0.193943	OK		EIF4ENIF1
17088	AC005005.4	0.762856	0.581305	-0.00274868	-0.205232	OK		AC005005.4
17089	AC009292.1	0.762856	0.585482	-0.00275127	-0.215938	OK		AC009292.1
17090	AC067838.1	0.762856	0.584966	-0.0027513	-0.214614	OK		AC067838.1
17091	AL109627.1	0.762856	0.585047	-0.00275321	-0.214822	OK		AL109627.1
17092	TMEM254	0.762856	0.577392	-0.00275884	-0.195225	OK		TMEM254
17093	AC092881.2	0.762856	0.583498	-0.00275994	-0.210849	OK		AC092881.2
17094	MANEAL	0.762856	0.585225	-0.00276059	-0.215278	OK		MANEAL
17095	EFHB	0.762856	0.578619	-0.00276059	-0.198361	OK		EFHB
17096	ZNF793-AS1	0.762856	0.578457	-0.00276184	-0.197947	OK		ZNF793-AS1
17097	INTS5	0.762856	0.578383	-0.00276244	-0.197759	OK		INTS5
17098	TRMT12	0.762856	0.577924	-0.00276263	-0.196585	OK		TRMT12
17099	PRR34-AS1	0.762856	0.581141	-0.00276307	-0.204812	OK		PRR34-AS1
17100	DRD4	0.762856	0.582067	-0.00276338	-0.207185	OK		DRD4
17101	LMTK2	0.762856	0.577397	-0.00276385	-0.195238	OK		LMTK2
17102	EZR-AS1	0.762856	0.584157	-0.00276538	-0.212539	OK		EZR-AS1
17103	AL158166.2	0.762856	0.584749	-0.00276772	-0.214059	OK		AL158166.2
17104	AL359880.1	0.762856	0.581724	-0.00276874	-0.206306	OK		AL359880.1
17105	AL136146.2	0.762856	0.584811	-0.00277154	-0.214216	OK		AL136146.2
17106	LRP1-AS	0.762856	0.583808	-0.00277164	-0.211646	OK		LRP1-AS
17107	AL391863.1	0.762856	0.584958	-0.00277226	-0.214594	OK		AL391863.1
17108	ZNF696	0.762856	0.57792	-0.00277254	-0.196575	OK		ZNF696
17109	AC079030.1	0.762856	0.585741	-0.0027729	-0.216603	OK		AC079030.1
17110	SERPINF2	0.762856	0.584922	-0.00277304	-0.214502	OK		SERPINF2
17111	AC026624.1	0.762856	0.587565	-0.00277483	-0.221286	OK		AC026624.1
17112	HDGF	0.762856	0.57778	-0.00277616	-0.196217	OK		HDGF
17113	AC009269.5	0.762856	0.580073	-0.00277663	-0.20208	OK		AC009269.5
17114	TMEM14A	0.762856	0.577946	-0.00277828	-0.196642	OK		TMEM14A
17115	MYH7B	0.762856	0.580955	-0.00277881	-0.204337	OK		MYH7B
17116	CPLX4	0.762856	0.585246	-0.00277962	-0.215334	OK		CPLX4
17117	SOD2-OT1	0.762856	0.584993	-0.00278092	-0.214684	OK		SOD2-OT1
17118	MAD2L1BP	0.762856	0.57842	-0.00278166	-0.197852	OK		MAD2L1BP
17119	Z99758.1	0.762856	0.578654	-0.00278189	-0.198451	OK		Z99758.1
17120	LINC02018	0.762856	0.578189	-0.00278296	-0.197262	OK		LINC02018
17121	ZNF772	0.762856	0.578176	-0.0027832	-0.197228	OK		ZNF772
17122	C2CD2	0.762856	0.578169	-0.00278641	-0.197212	OK		C2CD2
17123	AP000320.1	0.762856	0.58111	-0.00278777	-0.204735	OK		AP000320.1
17124	TMX2	0.762856	0.578167	-0.00278792	-0.197207	OK		TMX2
17125	LINC01498	0.762856	0.586086	-0.00278811	-0.217487	OK		LINC01498
17126	GZMA	0.762856	0.591699	-0.00278835	-0.231918	OK		GZMA
17127	NR2C2	0.762856	0.578159	-0.00278845	-0.197185	OK		NR2C2
17128	SOCS1	0.762856	0.578483	-0.00278996	-0.198015	OK		SOCS1
17129	CU633906.5	0.762856	0.584186	-0.00279109	-0.212614	OK		CU633906.5
17130	AC008180.2	0.762856	0.582436	-0.00279256	-0.208129	OK		AC008180.2
17131	SLC5A1	0.762856	0.584927	-0.0027934	-0.214515	OK		SLC5A1
17132	AP005671.1	0.762856	0.586429	-0.0027948	-0.218368	OK		AP005671.1
17133	GRIK5	0.762856	0.578537	-0.00279587	-0.198151	OK		GRIK5
17134	TEMN3-AS1	0.762856	0.583332	-0.0027961	-0.210425	OK		TEMN3-AS1
17135	PRR22	0.762856	0.584769	-0.0027983	-0.214109	OK		PRR22
17136	PRKAB1	0.762856	0.578884	-0.0027998	-0.19904	OK		PRKAB1
17137	AC068286.2	0.762856	0.578642	-0.00280034	-0.198422	OK		AC068286.2
17138	RHOB	0.762856	0.57886	-0.00280398	-0.198979	OK		RHOB	3	IM
17139	GNGT2	0.762856	0.58283	-0.00280546	-0.209138	OK		GNGT2
17140	GDPGP1	0.762856	0.580073	-0.0028062	-0.202081	OK		GDPGP1
17141	FP236241.1	0.762856	0.58545	-0.0028065	-0.215855	OK		FP236241.1
17142	AC005921.2	0.762856	0.579669	-0.00280683	-0.201047	OK		AC005921.2
17143	AL161757.4	0.762856	0.585746	-0.00280746	-0.216616	OK		AL161757.4
17144	AL357500.1	0.762856	0.586323	-0.0028085	-0.218096	OK		AL357500.1
17145	CCDC183-AS1	0.762856	0.586367	-0.00280895	-0.218209	OK		CCDC183-AS1
17146	AP001781.1	0.762856	0.582021	-0.00280896	-0.207067	OK		AP001781.1
17147	AC004918.4	0.762856	0.58591	-0.00281004	-0.217036	OK		AC004918.4
17148	AC121493.1	0.762856	0.58425	-0.00281034	-0.212779	OK		AC121493.1
17149	AC013652.1	0.762856	0.579179	-0.00281154	-0.199793	OK		AC013652.1
17150	AC006452.1	0.762856	0.580486	-0.00281427	-0.203137	OK		AC006452.1
17151	TNFRSF11A	0.762856	0.587789	-0.00281448	-0.221861	OK		TNFRSF11A
17152	GIMAP7	0.762856	0.586772	-0.00281559	-0.219248	OK		GIMAP7
17153	GBP4	0.762856	0.580411	-0.00281578	-0.202946	OK		GBP4
17154	BATF3	0.762856	0.584004	-0.00281598	-0.212148	OK		BATF3
17155	SPINK5	0.762856	0.585012	-0.00281719	-0.214733	OK		SPINK5
17156	AC087257.1	0.762856	0.586494	-0.00281761	-0.218536	OK		AC087257.1
17157	AC087379.1	0.762856	0.587544	-0.00281887	-0.221233	OK		AC087379.1
17158	PSEN2	0.762856	0.581835	-0.00282098	-0.20659	OK		PSEN2
17159	MMP21	0.762856	0.579732	-0.002821	-0.201208	OK		MMP21
17160	OSBPL11	0.762856	0.579263	-0.00282173	-0.200009	OK		OSBPL11
17161	LINC02505	0.762856	0.585404	-0.0028218	-0.215737	OK		LINC02505
17162	AC022726.2	0.762856	0.585833	-0.00282191	-0.216838	OK		AC022726.2
17163	PRKCG	0.762856	0.587747	-0.00282227	-0.221753	OK		PRKCG
17164	AC010636.1	0.762856	0.585741	-0.00282246	-0.216604	OK		AC010636.1
17165	AC026401.1	0.762856	0.586476	-0.00282596	-0.218489	OK		AC026401.1
17166	TFAP2A-AS2	0.762856	0.586277	-0.00282599	-0.217977	OK		TFAP2A-AS2
17167	PROM2	0.762856	0.581137	-0.00282736	-0.204803	OK		PROM2
17168	AC021683.3	0.762856	0.584955	-0.0028276	-0.214587	OK		AC021683.3
17169	CRLF1	0.762856	0.579799	-0.00282761	-0.201378	OK		CRLF1
17170	AC007391.3	0.762856	0.585577	-0.00282771	-0.216181	OK		AC007391.3
17171	AC110792.2	0.762856	0.58102	-0.00282856	-0.204504	OK		AC110792.2
17172	AL391056.2	0.762856	0.585636	-0.00282916	-0.216332	OK		AL391056.2
17173	NAT1	0.762856	0.586065	-0.00282919	-0.217434	OK		NAT1
17174	AC074008.1	0.762856	0.58653	-0.0028303	-0.218627	OK		AC074008.1
17175	AC067930.8	0.762856	0.581251	-0.00283392	-0.205094	OK		AC067930.8
17176	AC122685.1	0.762856	0.586848	-0.00283466	-0.219445	OK		AC122685.1
17177	COQ10B	0.762856	0.579985	-0.0028378	-0.201854	OK		COQ10B
17178	FILNC1	0.762856	0.586601	-0.0028379	-0.21881	OK		FILNC1
17179	AL662884.3	0.762856	0.589515	-0.00283821	-0.226298	OK		AL662884.3
17180	DNAJC3-DT	0.762856	0.580081	-0.00283822	-0.2021	OK		DNAJC3-DT
17181	AC103691.1	0.762856	0.582458	-0.00283921	-0.208186	OK		AC103691.1
17182	AC090018.2	0.762856	0.586674	-0.00283968	-0.218998	OK		AC090018.2
17183	AL365214.2	0.762856	0.580043	-0.00284057	-0.202005	OK		AL365214.2
17184	AC105430.1	0.762856	0.586386	-0.0028416	-0.218259	OK		AC105430.1
17185	SIGLEC15	0.762856	0.587049	-0.00284172	-0.219961	OK		SIGLEC15
17186	AP000845.1	0.762856	0.587221	-0.0028421	-0.220403	OK		AP000845.1
17187	AMY2B	0.762856	0.580438	-0.00284243	-0.203014	OK		AMY2B
17188	AC011990.1	0.762856	0.587754	-0.00284407	-0.221772	OK		AC011990.1
17189	EHF	0.762856	0.589618	-0.00284423	-0.226562	OK		EHF
17190	TMEM183A	0.762856	0.580022	-0.00284428	-0.20195	OK		TMEM183A
17191	AC140725.1	0.762856	0.588115	-0.00284457	-0.2227	OK		AC140725.1
17192	PIGC	0.762856	0.579988	-0.00284462	-0.201864	OK		PIGC
17193	AC116366.2	0.762856	0.587344	-0.0028451	-0.220718	OK		AC116366.2
17194	AC113382.1	0.762856	0.58854	-0.00284681	-0.223791	OK		AC113382.1
17195	AC004938.2	0.762856	0.587484	-0.00284741	-0.221077	OK		AC004938.2
17196	AC097521.1	0.762856	0.584783	-0.00284742	-0.214145	OK		AC097521.1
17197	AL512791.1	0.762856	0.587798	-0.00284797	-0.221884	OK		AL512791.1
17198	AC104458.1	0.762856	0.586926	-0.00284806	-0.219645	OK		AC104458.1
17199	CHRNA6	0.762856	0.587407	-0.00284853	-0.22088	OK		CHRNA6
17200	AL161630.1	0.762856	0.586784	-0.00284905	-0.219279	OK		AL161630.1
17201	AL033384.2	0.762856	0.587474	-0.00284917	-0.221051	OK		AL033384.2
17202	MNX1	0.762856	0.587527	-0.0028498	-0.221188	OK		MNX1
17203	C4orf50	0.762856	0.584134	-0.00285131	-0.212481	OK		C4orf50
17204	DYDC2	0.762856	0.586124	-0.00285247	-0.217585	OK		DYDC2
17205	MCMDC2	0.762856	0.581095	-0.00285292	-0.204695	OK		MCMDC2
17206	WDR87	0.762856	0.587571	-0.00285654	-0.221301	OK		WDR87
17207	TGM3	0.762856	0.587089	-0.00285715	-0.220064	OK		TGM3
17208	ABHD17A	0.762856	0.580503	-0.00285843	-0.203181	OK		ABHD17A
17209	AL365203.2	0.762856	0.589644	-0.00285893	-0.226629	OK		AL365203.2
17210	AC007608.2	0.762856	0.586649	-0.00286237	-0.218933	OK		AC007608.2
17211	RGSL1	0.762856	0.587662	-0.00286259	-0.221534	OK		RGSL1
17212	NLRP3	0.762856	0.587753	-0.00286266	-0.221769	OK		NLRP3
17213	LY86	0.762856	0.586695	-0.00286309	-0.219052	OK		LY86
17214	LINC01749	0.762856	0.591873	-0.00286509	-0.232365	OK		LINC01749
17215	SMC3	0.762856	0.580615	-0.00286545	-0.203466	OK		SMC3
17216	AC104663.1	0.762856	0.582516	-0.00286648	-0.208333	OK		AC104663.1
17217	KPNB1	0.762856	0.580763	-0.00287004	-0.203845	OK		KPNB1
17218	MAP3K14-AS1	0.762856	0.58852	-0.00287181	-0.22374	OK		MAP3K14-AS1
17219	AC092268.2	0.762856	0.587813	-0.00287336	-0.221924	OK		AC092268.2
17220	AC095350.1	0.762856	0.58733	-0.00287413	-0.220683	OK		AC095350.1
17221	AL365318.1	0.762856	0.587768	-0.00287598	-0.221808	OK		AL365318.1
17222	ATP11AUN	0.762856	0.588378	-0.00287605	-0.223375	OK		ATP11AUN
17223	AL034417.4	0.762856	0.582613	-0.00287852	-0.208583	OK		AL034417.4
17224	C6	0.762856	0.587507	-0.00288127	-0.221138	OK		C6
17225	LINC02506	0.762856	0.582642	-0.00288134	-0.208656	OK		LINC02506
17226	ZNF813	0.762856	0.581408	-0.00288172	-0.205496	OK		ZNF813
17227	MIR3976HG	0.762856	0.587372	-0.00288201	-0.22079	OK		MIR3976HG
17228	ZNF221	0.762856	0.581546	-0.00288259	-0.205851	OK		ZNF221
17229	AC044839.1	0.762856	0.588267	-0.00288392	-0.223089	OK		AC044839.1
17230	DHRS11	0.762856	0.582508	-0.00288547	-0.208314	OK		DHRS11
17231	MCM9	0.762856	0.581291	-0.00288589	-0.205198	OK		MCM9
17232	AC005772.2	0.762856	0.588336	-0.00288604	-0.223267	OK		AC005772.2
17233	AC015943.1	0.762856	0.588763	-0.00288771	-0.224365	OK		AC015943.1
17234	CDNF	0.762856	0.582551	-0.00288831	-0.208423	OK		CDNF
17235	AL035411.3	0.762856	0.590249	-0.00289044	-0.228186	OK		AL035411.3
17236	FOXL2	0.762856	0.587649	-0.0028916	-0.221501	OK		FOXL2
17237	GRIK1-AS1	0.762856	0.582917	-0.00289779	-0.20936	OK		GRIK1-AS1
17238	AL355297.4	0.762856	0.583483	-0.00289937	-0.210812	OK		AL355297.4
17239	ACAD8	0.762856	0.5821	-0.00289961	-0.207269	OK		ACAD8
17240	AP001007.2	0.762856	0.589762	-0.0028997	-0.226932	OK		AP001007.2
17241	FAM167A	0.762856	0.585354	-0.00290104	-0.21561	OK		FAM167A
17242	ZSWIM9	0.762856	0.58199	-0.00290357	-0.206986	OK		ZSWIM9
17243	AC005076.1	0.762856	0.586509	-0.00290464	-0.218573	OK		AC005076.1
17244	LINC02484	0.762856	0.585254	-0.00290515	-0.215354	OK		LINC02484
17245	AP003548.1	0.762856	0.589137	-0.00290584	-0.225326	OK		AP003548.1
17246	LCAT	0.762856	0.582581	-0.00290633	-0.208501	OK		LCAT
17247	UCKL1-AS1	0.762856	0.583152	-0.00290673	-0.209963	OK		UCKL1-AS1
17248	PACRG-AS3	0.762856	0.586441	-0.00290694	-0.2184	OK		PACRG-AS3
17249	BOLA2B	0.762856	0.585458	-0.00290938	-0.215877	OK		BOLA2B
17250	PRG4	0.762856	0.582709	-0.00291048	-0.208829	OK		PRG4
17251	AC096555.1	0.762856	0.590819	-0.00291081	-0.229653	OK		AC096555.1
17252	MIR217HG	0.762856	0.589273	-0.00291444	-0.225676	OK		MIR217HG
17253	LTBR	0.762856	0.582411	-0.00291445	-0.208066	OK		LTBR
17254	LINC02788	0.762856	0.588621	-0.00291495	-0.224	OK		LINC02788
17255	AC009884.1	0.762856	0.582781	-0.00291633	-0.209014	OK		AC009884.1
17256	ABRAXAS2	0.762856	0.58231	-0.00291697	-0.207807	OK		ABRAXAS2
17257	AC053503.1	0.762856	0.589612	-0.00291821	-0.226547	OK		AC053503.1
17258	AC135050.5	0.762856	0.590768	-0.00291826	-0.229521	OK		AC135050.5
17259	RAB17	0.762856	0.590508	-0.00291909	-0.228853	OK		RAB17
17260	ZBTB6	0.762856	0.582516	-0.00291913	-0.208336	OK		ZBTB6
17261	SOX30	0.762856	0.586591	-0.00291933	-0.218784	OK		SOX30
17262	AC006116.5	0.762856	0.588383	-0.00291965	-0.223388	OK		AC006116.5
17263	LINC02753	0.762856	0.589723	-0.00291967	-0.226832	OK		LINC02753
17264	AL049795.1	0.762856	0.589881	-0.00292043	-0.227239	OK		AL049795.1
17265	ADIRF-AS1	0.762856	0.584587	-0.00292059	-0.213643	OK		ADIRF-AS1
17266	AL138787.2	0.762856	0.582608	-0.00292394	-0.208571	OK		AL138787.2
17267	RSF1-IT2	0.762856	0.585052	-0.00292438	-0.214835	OK		RSF1-IT2
17268	ANXA10	0.762856	0.590252	-0.00292493	-0.228192	OK		ANXA10
17269	LCMT1-AS1	0.762856	0.583206	-0.00292512	-0.210103	OK		LCMT1-AS1
17270	MDC1-AS1	0.762856	0.584779	-0.00292631	-0.214134	OK		MDC1-AS1
17271	SCN11A	0.762856	0.582901	-0.00292791	-0.209319	OK		SCN11A
17272	SLC22A13	0.762856	0.587831	-0.00292936	-0.22197	OK		SLC22A13
17273	GDF9	0.762856	0.59049	-0.00292936	-0.228805	OK		GDF9
17274	AL023755.1	0.762856	0.585684	-0.00292944	-0.216456	OK		AL023755.1
17275	LHX8	0.762856	0.590968	-0.00292975	-0.230036	OK		LHX8
17276	AC008622.2	0.762856	0.596417	-0.00293034	-0.244085	OK		AC008622.2
17277	AL049830.3	0.762856	0.583989	-0.00293038	-0.212108	OK		AL049830.3
17278	AC073346.1	0.762856	0.589674	-0.00293066	-0.226707	OK		AC073346.1
17279	AL390866.1	0.762856	0.59008	-0.00293112	-0.22775	OK		AL390866.1
17280	LINC01460	0.762856	0.589002	-0.0029365	-0.224978	OK		LINC01460
17281	AC107952.2	0.762856	0.589772	-0.00293673	-0.22696	OK		AC107952.2
17282	AL135937.1	0.762856	0.589129	-0.00293736	-0.225306	OK		AL135937.1
17283	HCN2	0.762856	0.587905	-0.00293752	-0.222158	OK		HCN2
17284	CMTM2	0.762856	0.589746	-0.00293813	-0.226891	OK		CMTM2
17285	CLCA1	0.762856	0.592551	-0.00293839	-0.234111	OK		CLCA1
17286	DPH7	0.762856	0.58305	-0.00293899	-0.209702	OK		DPH7
17287	AL807757.2	0.762856	0.58937	-0.00293911	-0.225925	OK		AL807757.2
17288	VPS33B-DT	0.762856	0.586647	-0.00293947	-0.218927	OK		VPS33B-DT
17289	AL390755.1	0.762856	0.590174	-0.00293993	-0.227992	OK		AL390755.1
17290	AL049712.1	0.762856	0.590162	-0.00294008	-0.227962	OK		AL049712.1
17291	INO80B	0.762856	0.583447	-0.00294103	-0.210719	OK		INO80B
17292	ERV3-1	0.762856	0.583125	-0.00294253	-0.209895	OK		ERV3-1
17293	LINC02840	0.762856	0.590993	-0.00294288	-0.230101	OK		LINC02840
17294	RAB30-DT	0.762856	0.583182	-0.00294452	-0.21004	OK		RAB30-DT
17295	MAGEB10	0.762856	0.591061	-0.00294511	-0.230276	OK		MAGEB10
17296	HLA-DPA1	0.762856	0.590435	-0.00294583	-0.228663	OK		HLA-DPA1
17297	FKBP4	0.762856	0.583385	-0.00294804	-0.210562	OK		FKBP4
17298	AP005136.4	0.762856	0.59302	-0.00294894	-0.23532	OK		AP005136.4
17299	SLC26A3	0.762856	0.584729	-0.00294897	-0.214007	OK		SLC26A3
17300	ISM1-AS1	0.762856	0.590266	-0.00295012	-0.22823	OK		ISM1-AS1
17301	AC096746.1	0.762856	0.590106	-0.00295059	-0.227818	OK		AC096746.1
17302	AC008280.3	0.762856	0.592004	-0.00295127	-0.232704	OK		AC008280.3
17303	PCDHA10	0.762856	0.58457	-0.0029514	-0.213599	OK		PCDHA10
17304	AC073342.1	0.762856	0.583767	-0.00295197	-0.211539	OK		AC073342.1
17305	AL135936.1	0.762856	0.591256	-0.00295222	-0.230776	OK		AL135936.1
17306	AC022276.1	0.762856	0.590003	-0.00295257	-0.227553	OK		AC022276.1
17307	AC117386.1	0.762856	0.591282	-0.0029542	-0.230843	OK		AC117386.1
17308	PGR	0.762856	0.591018	-0.00295471	-0.230163	OK		PGR
17309	FAM124A	0.762856	0.583983	-0.00295525	-0.212094	OK		FAM124A
17310	LINC00457	0.762856	0.586299	-0.00295917	-0.218036	OK		LINC00457
17311	AC073655.1	0.762856	0.589554	-0.00295939	-0.226397	OK		AC073655.1
17312	CSTF1	0.762856	0.583755	-0.00296064	-0.21151	OK		CSTF1
17313	LINC02828	0.762856	0.5903	-0.00296077	-0.228318	OK		LINC02828
17314	CPNE8-AS1	0.762856	0.590338	-0.00296458	-0.228414	OK		CPNE8-AS1
17315	LINC01920	0.762856	0.593436	-0.00296623	-0.236394	OK		LINC01920
17316	ASF1A	0.762856	0.583883	-0.00296664	-0.211838	OK		ASF1A
17317	AC009313.1	0.762856	0.590461	-0.00296678	-0.22873	OK		AC009313.1
17318	TJP3	0.762856	0.5909	-0.00296726	-0.229861	OK		TJP3
17319	AADACL2-AS1	0.762856	0.584804	-0.00296839	-0.2142	OK		AADACL2-AS1
17320	AC019257.1	0.762856	0.584909	-0.00296954	-0.214468	OK		AC019257.1
17321	AC090510.2	0.762856	0.591484	-0.00297014	-0.231363	OK		AC090510.2
17322	MAJIN	0.762856	0.589741	-0.00297033	-0.226879	OK		MAJIN
17323	RAMACL	0.762856	0.59146	-0.00297146	-0.231302	OK		RAMACL
17324	SIX3	0.762856	0.592119	-0.00297223	-0.232998	OK		SIX3
17325	AC245519.1	0.762856	0.591137	-0.00297248	-0.230471	OK		AC245519.1
17326	AC046143.1	0.762856	0.584886	-0.00297368	-0.21441	OK		AC046143.1
17327	AP000919.4	0.762856	0.590748	-0.0029737	-0.229469	OK		AP000919.4
17328	AC009229.1	0.762856	0.586295	-0.00297563	-0.218025	OK		AC009229.1
17329	AL109613.1	0.762856	0.590642	-0.00297573	-0.229197	OK		AL109613.1
17330	C11orf1	0.762856	0.584706	-0.00297676	-0.213947	OK		C11orf1
17331	AC009053.3	0.762856	0.591486	-0.00297723	-0.23137	OK		AC009053.3
17332	PDP1	0.762856	0.584333	-0.00297825	-0.21299	OK		PDP1
17333	AC010261.2	0.762856	0.586691	-0.00297834	-0.21904	OK		AC010261.2
17334	SMARCA5-AS1	0.762856	0.591445	-0.00297867	-0.231265	OK		SMARCA5-AS1
17335	CASC20	0.762856	0.591862	-0.00297887	-0.232338	OK		CASC20
17336	POLR1B	0.762856	0.584413	-0.00297895	-0.213197	OK		POLR1B
17337	AC016687.2	0.762856	0.590855	-0.00297929	-0.229746	OK		AC016687.2
17338	CCL5	0.762856	0.591388	-0.00297951	-0.231116	OK		CCL5
17339	SLC46A2	0.762856	0.591308	-0.00297958	-0.23091	OK		SLC46A2
17340	AC107398.2	0.762856	0.588419	-0.00298159	-0.223479	OK		AC107398.2
17341	AC068620.1	0.762856	0.587826	-0.00298561	-0.221956	OK		AC068620.1
17342	C1orf87	0.762856	0.590751	-0.00298685	-0.229478	OK		C1orf87
17343	GRIN3B	0.762856	0.59037	-0.00298718	-0.228498	OK		GRIN3B
17344	SNRK	0.762856	0.584512	-0.00298732	-0.213449	OK		SNRK
17345	MAST3	0.762856	0.584996	-0.00298741	-0.214693	OK		MAST3
17346	KCNJ5	0.762856	0.591249	-0.00298932	-0.230759	OK		KCNJ5
17347	OR2A1	0.762856	0.595675	-0.00299241	-0.242168	OK		OR2A1
17348	KHSRP	0.762856	0.584687	-0.00299321	-0.2139	OK		KHSRP
17349	AC025031.4	0.762856	0.585487	-0.00299437	-0.21595	OK		AC025031.4
17350	ARHGEF7-IT1	0.762856	0.591486	-0.00299463	-0.23137	OK		ARHGEF7-IT1
17351	LINC02547	0.762856	0.592675	-0.00299482	-0.234433	OK		LINC02547
17352	AJ003147.2	0.762856	0.591587	-0.00299545	-0.231629	OK		AJ003147.2
17353	OSCAR	0.762856	0.591966	-0.00299597	-0.232605	OK		OSCAR
17354	CCDC151	0.762856	0.592794	-0.00299682	-0.234737	OK		CCDC151
17355	AC104248.1	0.762856	0.5857	-0.00299967	-0.216497	OK		AC104248.1
17356	AC067945.4	0.762856	0.592336	-0.00299981	-0.233559	OK		AC067945.4
17357	AC091982.1	0.762856	0.592746	-0.00300509	-0.234616	OK		AC091982.1
17358	KIAA2012-AS1	0.762856	0.594029	-0.00300567	-0.237922	OK		KIAA2012-AS1
17359	AC108463.2	0.762856	0.593161	-0.00300862	-0.235685	OK		AC108463.2
17360	RNF227	0.762856	0.586286	-0.00300911	-0.218002	OK		RNF227
17361	CNIH2	0.762856	0.585821	-0.0030094	-0.216809	OK		CNIH2
17362	PRKX-AS1	0.762856	0.589058	-0.00300944	-0.225121	OK		PRKX-AS1
17363	AL606923.2	0.762856	0.586955	-0.00301184	-0.21972	OK		AL606923.2
17364	ANKRD9	0.762856	0.585774	-0.00301235	-0.216688	OK		ANKRD9
17365	AC034111.1	0.762856	0.59187	-0.00301249	-0.232358	OK		AC034111.1
17366	AC110813.1	0.762856	0.587124	-0.00301452	-0.220153	OK		AC110813.1
17367	AC137579.2	0.762856	0.593467	-0.00301491	-0.236474	OK		AC137579.2
17368	AC016394.1	0.762856	0.58649	-0.00301542	-0.218524	OK		AC016394.1
17369	ZFPM1	0.762856	0.585668	-0.00301652	-0.216415	OK		ZFPM1
17370	AL159169.2	0.762856	0.591792	-0.00301697	-0.232157	OK		AL159169.2
17371	MYOCOS	0.762856	0.590917	-0.00301764	-0.229904	OK		MYOCOS
17372	AL353576.1	0.762856	0.591658	-0.00302037	-0.231812	OK		AL353576.1
17373	EPSTI1	0.762856	0.585867	-0.00302146	-0.216925	OK		EPSTI1
17374	AL512356.4	0.762856	0.591824	-0.0030224	-0.232239	OK		AL512356.4
17375	BACH1-IT2	0.762856	0.59327	-0.00302339	-0.235964	OK		BACH1-IT2
17376	TRIM56	0.762856	0.585712	-0.00302384	-0.216529	OK		TRIM56
17377	LINC01965	0.762856	0.591721	-0.00302401	-0.231974	OK		LINC01965
17378	C2orf92	0.762856	0.585903	-0.0030241	-0.21702	OK		C2orf92
17379	OVGP1	0.762856	0.588263	-0.00302454	-0.22308	OK		OVGP1
17380	HTATIP2	0.762856	0.593504	-0.00302539	-0.236568	OK		HTATIP2
17381	GVQW3	0.762856	0.585793	-0.00302573	-0.216737	OK		GVQW3
17382	AL161443.1	0.762856	0.592689	-0.00302592	-0.234469	OK		AL161443.1
17383	KCNJ10	0.762856	0.592323	-0.00302626	-0.233525	OK		KCNJ10
17384	NAALADL2-AS1	0.762856	0.595231	-0.003029	-0.241023	OK		NAALADL2-AS1
17385	AC092979.1	0.762856	0.594021	-0.00302906	-0.2379	OK		AC092979.1
17386	GSTM1	0.762856	0.592477	-0.00303306	-0.233922	OK		GSTM1
17387	TNNI3K	0.762856	0.586211	-0.00303501	-0.217809	OK		TNNI3K
17388	AL136234.1	0.762856	0.593066	-0.00303522	-0.235438	OK		AL136234.1
17389	VPS26C	0.762856	0.586074	-0.0030356	-0.217458	OK		VPS26C
17390	AC118469.2	0.762856	0.59292	-0.00303567	-0.235063	OK		AC118469.2
17391	FLT4	0.762856	0.587507	-0.00303632	-0.221136	OK		FLT4
17392	AL358334.4	0.762856	0.591333	-0.0030383	-0.230975	OK		AL358334.4
17393	THEMIS	0.762856	0.590457	-0.00303846	-0.228719	OK		THEMIS
17394	ASCL1	0.762856	0.59468	-0.00304007	-0.2396	OK		ASCL1
17395	B4GALT4	0.762856	0.586279	-0.00304074	-0.217984	OK		B4GALT4
17396	AC006504.2	0.762856	0.59424	-0.00304218	-0.238465	OK		AC006504.2
17397	TAS1R1	0.762856	0.595134	-0.0030431	-0.240772	OK		TAS1R1
17398	Z93241.1	0.762856	0.587018	-0.00304357	-0.219881	OK		Z93241.1
17399	KIF5A	0.762856	0.593973	-0.00304365	-0.237776	OK		KIF5A
17400	AC015574.1	0.762856	0.591709	-0.00304869	-0.231944	OK		AC015574.1
17401	AC093787.2	0.762856	0.595784	-0.00304995	-0.242451	OK		AC093787.2
17402	LINC02096	0.762856	0.594936	-0.00305217	-0.240261	OK		LINC02096
17403	AP006248.4	0.762856	0.593561	-0.00305221	-0.236714	OK		AP006248.4
17404	AC012485.3	0.762856	0.593509	-0.00305231	-0.23658	OK		AC012485.3
17405	AL354793.1	0.762856	0.593136	-0.00305248	-0.235619	OK		AL354793.1
17406	Z69666.1	0.762856	0.593247	-0.0030525	-0.235904	OK		Z69666.1
17407	AC018557.1	0.762856	0.586741	-0.00305264	-0.21917	OK		AC018557.1
17408	LINC01856	0.762856	0.595531	-0.00305338	-0.241797	OK		LINC01856
17409	AC015563.1	0.762856	0.594107	-0.00305462	-0.238124	OK		AC015563.1
17410	SLC6A11	0.762856	0.594897	-0.00305557	-0.24016	OK		SLC6A11
17411	KLHL6	0.762856	0.59235	-0.00305594	-0.233595	OK		KLHL6
17412	CFAP61	0.762856	0.588586	-0.00305692	-0.223908	OK		CFAP61
17413	LINC02093	0.762856	0.594629	-0.00305859	-0.23947	OK		LINC02093
17414	LINC00634	0.762856	0.593461	-0.00305952	-0.236457	OK		LINC00634
17415	AL445493.2	0.762856	0.594063	-0.00306031	-0.238009	OK		AL445493.2
17416	ERFL	0.762856	0.59453	-0.00306314	-0.239214	OK		ERFL
17417	CAMK1	0.762856	0.587182	-0.00306522	-0.220302	OK		CAMK1
17418	AL358332.1	0.762856	0.594777	-0.00306529	-0.239851	OK		AL358332.1
17419	AL049780.2	0.762856	0.58805	-0.00306575	-0.222533	OK		AL049780.2
17420	AC108472.1	0.762856	0.587966	-0.00306653	-0.222315	OK		AC108472.1
17421	AC009902.2	0.762856	0.592652	-0.00306756	-0.234373	OK		AC009902.2
17422	RSPH4A	0.762856	0.594776	-0.00306774	-0.239847	OK		RSPH4A
17423	AC091563.1	0.762856	0.587765	-0.00307161	-0.221801	OK		AC091563.1
17424	NPIPB9	0.762856	0.594112	-0.003072	-0.238137	OK		NPIPB9
17425	IAH1	0.762856	0.587322	-0.00307296	-0.220661	OK		IAH1
17426	LYG2	0.762856	0.588663	-0.00307385	-0.224107	OK		LYG2
17427	LINC00449	0.762856	0.596292	-0.00307388	-0.243762	OK		LINC00449
17428	PIK3CD-AS2	0.762856	0.589304	-0.00307624	-0.225754	OK		PIK3CD-AS2
17429	AC020907.4	0.762856	0.594794	-0.00307645	-0.239894	OK		AC020907.4
17430	AC079328.2	0.762856	0.593767	-0.00307757	-0.237247	OK		AC079328.2
17431	CNR2	0.762856	0.594417	-0.0030792	-0.238922	OK		CNR2
17432	AC107398.3	0.762856	0.595311	-0.00308019	-0.241228	OK		AC107398.3
17433	PPP1R36	0.762856	0.589745	-0.00308294	-0.22689	OK		PPP1R36
17434	AKAP3	0.762856	0.589472	-0.00308306	-0.226188	OK		AKAP3
17435	SMIM10L2B	0.762856	0.590513	-0.00308361	-0.228866	OK		SMIM10L2B
17436	AL139351.3	0.762856	0.595328	-0.00308457	-0.241272	OK		AL139351.3
17437	AC011753.2	0.762856	0.594281	-0.00308497	-0.238572	OK		AC011753.2
17438	SOX9-AS1	0.762856	0.58779	-0.00308525	-0.221863	OK		SOX9-AS1
17439	ELL3	0.762856	0.594259	-0.0030869	-0.238516	OK		ELL3
17440	DCAF13	0.762856	0.587736	-0.00308797	-0.221726	OK		DCAF13
17441	ZNF614	0.762856	0.587916	-0.0030893	-0.222186	OK		ZNF614
17442	ACP7	0.762856	0.594302	-0.0030896	-0.238625	OK		ACP7
17443	TAS2R3	0.762856	0.594718	-0.00308984	-0.239699	OK		TAS2R3
17444	CDKN2A	0.762856	0.591801	-0.00308992	-0.232179	OK		CDKN2A
17445	CTSZ	0.762856	0.587934	-0.00309024	-0.222234	OK		CTSZ
17446	AC097520.2	0.762856	0.597661	-0.00309075	-0.247298	OK		AC097520.2
17447	AL021707.4	0.762856	0.593623	-0.00309122	-0.236874	OK		AL021707.4
17448	AC008438.1	0.762856	0.58833	-0.00309132	-0.22325	OK		AC008438.1
17449	TBX20	0.762856	0.595337	-0.00309134	-0.241295	OK		TBX20
17450	AL356475.1	0.762856	0.595162	-0.00309248	-0.240843	OK		AL356475.1
17451	LINC00595	0.762856	0.596013	-0.00309356	-0.24304	OK		LINC00595
17452	DPAGT1	0.762856	0.588218	-0.00309436	-0.222963	OK		DPAGT1
17453	OR8A1	0.762856	0.59496	-0.00309552	-0.240322	OK		OR8A1
17454	AC116666.1	0.762856	0.594501	-0.00309601	-0.23914	OK		AC116666.1
17455	PCAT1	0.762856	0.588163	-0.00309687	-0.222822	OK		PCAT1
17456	VAV1	0.762856	0.594929	-0.00309687	-0.240242	OK		VAV1
17457	GBA	0.762856	0.588568	-0.00309855	-0.223863	OK		GBA
17458	AC121338.1	0.762856	0.596532	-0.00309888	-0.244381	OK		AC121338.1
17459	AC074138.1	0.762856	0.595339	-0.00310045	-0.241301	OK		AC074138.1
17460	SPTAN1	0.762856	0.588112	-0.00310102	-0.222691	OK		SPTAN1
17461	CXCR6	0.762856	0.59422	-0.00310129	-0.238414	OK		CXCR6
17462	TMEM164	0.762856	0.588165	-0.00310161	-0.222828	OK		TMEM164
17463	AC140168.1	0.762856	0.596807	-0.00310175	-0.24509	OK		AC140168.1
17464	FAM81A	0.762856	0.588451	-0.00310192	-0.223561	OK		FAM81A
17465	ACOT12	0.762856	0.594542	-0.00310271	-0.239244	OK		ACOT12
17466	HUWE1	0.762856	0.58817	-0.00310289	-0.222841	OK		HUWE1
17467	FUT8-AS1	0.762856	0.595009	-0.00310303	-0.240449	OK		FUT8-AS1
17468	HEXD	0.762856	0.588351	-0.00310387	-0.223305	OK		HEXD
17469	AC073655.3	0.762856	0.594156	-0.00310435	-0.23825	OK		AC073655.3
17470	PAX6	0.762856	0.596035	-0.00310554	-0.243098	OK		PAX6
17471	SLC39A12	0.762856	0.594391	-0.00310679	-0.238855	OK		SLC39A12
17472	LINC01214	0.762856	0.594816	-0.0031081	-0.239952	OK		LINC01214
17473	AC062022.2	0.762856	0.596055	-0.00310868	-0.24315	OK		AC062022.2
17474	PRSS55	0.762856	0.59667	-0.00310868	-0.244737	OK		PRSS55
17475	PTPN20	0.762856	0.588656	-0.00310912	-0.224089	OK		PTPN20
17476	STARD13-IT1	0.762856	0.59527	-0.00311254	-0.241122	OK		STARD13-IT1
17477	MIR4422HG	0.762856	0.591082	-0.00311338	-0.23033	OK		MIR4422HG
17478	LINC02436	0.762856	0.594645	-0.0031143	-0.23951	OK		LINC02436
17479	ATP6AP1L	0.762856	0.588599	-0.00311489	-0.223942	OK		ATP6AP1L
17480	AC016745.2	0.762856	0.592193	-0.00311636	-0.23319	OK		AC016745.2
17481	ACTR10	0.762856	0.588604	-0.00311641	-0.223955	OK		ACTR10
17482	AC233702.7	0.762856	0.596502	-0.00311929	-0.244302	OK		AC233702.7
17483	CABP4	0.762856	0.596294	-0.00311956	-0.243766	OK		CABP4
17484	LRTM1	0.762856	0.595233	-0.00312029	-0.241027	OK		LRTM1
17485	KCNJ6	0.762856	0.589178	-0.00312103	-0.22543	OK		KCNJ6
17486	AL512643.2	0.762856	0.594826	-0.00312108	-0.239976	OK		AL512643.2
17487	AC079466.1	0.762856	0.594864	-0.00312115	-0.240075	OK		AC079466.1
17488	AC093627.3	0.762856	0.598562	-0.00312177	-0.249627	OK		AC093627.3
17489	IL5	0.762856	0.594879	-0.00312441	-0.240113	OK		IL5
17490	AC093433.2	0.762856	0.594567	-0.00312514	-0.23931	OK		AC093433.2
17491	PEX11A	0.762856	0.589512	-0.00312585	-0.226291	OK		PEX11A
17492	MFAP1	0.762856	0.588987	-0.00312654	-0.224939	OK		MFAP1
17493	AC018647.1	0.762856	0.598627	-0.00312725	-0.249795	OK		AC018647.1
17494	AL360169.2	0.762856	0.596705	-0.0031275	-0.244827	OK		AL360169.2
17495	B3GAT3	0.762856	0.589254	-0.00312906	-0.225626	OK		B3GAT3
17496	IDH2-DT	0.762856	0.595265	-0.00312907	-0.241109	OK		IDH2-DT
17497	SGSM2	0.762856	0.589113	-0.00312926	-0.225265	OK		SGSM2
17498	AC073476.3	0.762856	0.595492	-0.00312974	-0.241694	OK		AC073476.3
17499	AC011815.2	0.762856	0.589846	-0.00313013	-0.227149	OK		AC011815.2
17500	ZNF284	0.762856	0.589485	-0.00313113	-0.22622	OK		ZNF284
17501	AC010941.1	0.762856	0.595046	-0.0031333	-0.240546	OK		AC010941.1
17502	CD2	0.762856	0.596241	-0.00313707	-0.243629	OK		CD2
17503	AP003025.2	0.762856	0.591883	-0.00313905	-0.232392	OK		AP003025.2
17504	AL512408.1	0.762856	0.598079	-0.00313946	-0.248379	OK		AL512408.1
17505	AP005357.1	0.762856	0.597789	-0.00314002	-0.247628	OK		AP005357.1
17506	AC141586.3	0.762856	0.599224	-0.00314096	-0.251339	OK		AC141586.3
17507	AC090907.2	0.762856	0.590136	-0.00314287	-0.227896	OK		AC090907.2
17508	FCGR2A	0.762856	0.596129	-0.00314305	-0.24334	OK		FCGR2A
17509	AC022167.1	0.762856	0.596099	-0.00314333	-0.243263	OK		AC022167.1
17510	GCM2	0.762856	0.595907	-0.00314461	-0.242767	OK		GCM2
17511	LINC02428	0.762856	0.597146	-0.00314677	-0.245967	OK		LINC02428
17512	KCNK5	0.762856	0.591566	-0.00314681	-0.231575	OK		KCNK5
17513	PRR19	0.762856	0.596846	-0.00314823	-0.245191	OK		PRR19
17514	ZC3H12A	0.762856	0.597018	-0.00314827	-0.245637	OK		ZC3H12A
17515	AC021594.2	0.762856	0.597446	-0.00314844	-0.246743	OK		AC021594.2
17516	IL23A	0.762856	0.598493	-0.00314846	-0.249449	OK		IL23A
17517	AC008781.3	0.762856	0.595957	-0.00314854	-0.242895	OK		AC008781.3
17518	PARP10	0.762856	0.597331	-0.00314874	-0.246446	OK		PARP10
17519	ACTL6B	0.762856	0.597458	-0.0031496	-0.246772	OK		ACTL6B
17520	DRD3	0.762856	0.598816	-0.00315011	-0.250283	OK		DRD3
17521	LACC1	0.762856	0.593064	-0.00315075	-0.235434	OK		LACC1
17522	FAM153A	0.762856	0.596388	-0.00315114	-0.244008	OK		FAM153A
17523	AC105429.1	0.762856	0.590395	-0.00315187	-0.228562	OK		AC105429.1
17524	AC116049.2	0.762856	0.596938	-0.0031522	-0.24543	OK		AC116049.2
17525	CD274	0.762856	0.593253	-0.00315282	-0.235922	OK		CD274
17526	LINC01402	0.762856	0.595725	-0.00315419	-0.242297	OK		LINC01402
17527	KCNE3	0.762856	0.591022	-0.00315521	-0.230175	OK		KCNE3
17528	SLC6A13	0.762856	0.597203	-0.00315605	-0.246115	OK		SLC6A13
17529	AC079062.1	0.762856	0.596568	-0.00315699	-0.244475	OK		AC079062.1
17530	AC091180.2	0.762856	0.596683	-0.00315781	-0.244772	OK		AC091180.2
17531	LINC01569	0.762856	0.591931	-0.0031583	-0.232515	OK		LINC01569
17532	TMEM132E	0.762856	0.598574	-0.00316114	-0.249658	OK		TMEM132E
17533	LINC01135	0.762856	0.590453	-0.00316134	-0.22871	OK		LINC01135
17534	MZF1-AS1	0.762856	0.59066	-0.0031631	-0.229244	OK		MZF1-AS1
17535	PRR7-AS1	0.762856	0.596005	-0.00316342	-0.243019	OK		PRR7-AS1
17536	AL592424.1	0.762856	0.596076	-0.00316562	-0.243203	OK		AL592424.1
17537	ABCC11	0.762856	0.591353	-0.00316599	-0.231027	OK		ABCC11
17538	HPS6	0.762856	0.597879	-0.00316681	-0.247861	OK		HPS6
17539	AL133405.1	0.762856	0.597045	-0.00316743	-0.245707	OK		AL133405.1
17540	TXNDC8	0.762856	0.59754	-0.00316899	-0.246984	OK		TXNDC8
17541	RFK	0.762856	0.590638	-0.00316971	-0.229186	OK		RFK
17542	AC007387.2	0.762856	0.597554	-0.00317071	-0.247021	OK		AC007387.2
17543	C1orf105	0.762856	0.597878	-0.00317073	-0.247857	OK		C1orf105
17544	TMIE	0.762856	0.597549	-0.00317091	-0.247007	OK		TMIE
17545	INHBB	0.762856	0.59867	-0.00317166	-0.249907	OK		INHBB
17546	AC068205.1	0.762856	0.59944	-0.00317252	-0.251898	OK		AC068205.1
17547	SLC16A5	0.762856	0.590909	-0.00317338	-0.229884	OK		SLC16A5
17548	LINC02521	0.762856	0.598512	-0.00317393	-0.249497	OK		LINC02521
17549	SPHK2	0.762856	0.590581	-0.00317504	-0.229041	OK		SPHK2
17550	TFPI2	0.762856	0.591186	-0.00317568	-0.230596	OK		TFPI2
17551	LINC01917	0.762856	0.591363	-0.00317625	-0.231053	OK		LINC01917
17552	C10orf67	0.762856	0.596945	-0.00317683	-0.245446	OK		C10orf67
17553	DTX1	0.762856	0.592087	-0.00317757	-0.232916	OK		DTX1
17554	AC006441.1	0.762856	0.596481	-0.00317842	-0.24425	OK		AC006441.1
17555	AC136285.1	0.762856	0.598092	-0.00318021	-0.248412	OK		AC136285.1
17556	LINC02814	0.762856	0.593335	-0.00318051	-0.236132	OK		LINC02814
17557	CXorf58	0.762856	0.598311	-0.0031806	-0.248978	OK		CXorf58
17558	IL37	0.762856	0.597302	-0.00318136	-0.246371	OK		IL37
17559	AC079382.2	0.762856	0.593435	-0.00318502	-0.236389	OK		AC079382.2
17560	AC079610.1	0.762856	0.598773	-0.00318514	-0.250172	OK		AC079610.1
17561	LINC02109	0.762856	0.598965	-0.00318531	-0.250668	OK		LINC02109
17562	AC090791.1	0.762856	0.598865	-0.00318606	-0.250411	OK		AC090791.1
17563	AC079163.2	0.762856	0.598876	-0.00318629	-0.25044	OK		AC079163.2
17564	POU6F2-AS2	0.762856	0.597889	-0.00318706	-0.247886	OK		POU6F2-AS2
17565	AC017074.1	0.762856	0.596339	-0.0031879	-0.243881	OK		AC017074.1
17566	SEC62-AS1	0.762856	0.591586	-0.00318881	-0.231627	OK		SEC62-AS1
17567	AC022007.1	0.762856	0.592877	-0.00318882	-0.234952	OK		AC022007.1
17568	LINC00687	0.762856	0.596935	-0.00318952	-0.245422	OK		LINC00687
17569	CEBPB	0.762856	0.591316	-0.00318995	-0.230932	OK		CEBPB
17570	ZNF799	0.762856	0.59153	-0.00319014	-0.231483	OK		ZNF799
17571	GALNS	0.762856	0.591089	-0.00319072	-0.230347	OK		GALNS
17572	TMEM212	0.762856	0.598227	-0.00319082	-0.248761	OK		TMEM212
17573	AC135782.3	0.762856	0.598164	-0.00319083	-0.248598	OK		AC135782.3
17574	UBQLNL	0.762856	0.595876	-0.00319337	-0.242686	OK		UBQLNL
17575	AL135923.2	0.762856	0.602977	-0.00319376	-0.261061	OK		AL135923.2
17576	AC092718.5	0.762856	0.594956	-0.00319399	-0.240314	OK		AC092718.5
17577	MKNK1-AS1	0.762856	0.594857	-0.00319435	-0.240057	OK		MKNK1-AS1
17578	AL136090.2	0.762856	0.598916	-0.00319628	-0.250541	OK		AL136090.2
17579	AL161756.3	0.762856	0.597094	-0.00319771	-0.245833	OK		AL161756.3
17580	AL121672.1	0.762856	0.594119	-0.00319827	-0.238152	OK		AL121672.1
17581	CKMT2	0.762856	0.591392	-0.00320013	-0.231127	OK		CKMT2
17582	TTLL11	0.762856	0.591363	-0.00320031	-0.231054	OK		TTLL11
17583	AC007991.3	0.762856	0.596867	-0.00320069	-0.245246	OK		AC007991.3
17584	CHRNB3	0.762856	0.598552	-0.00320094	-0.2496	OK		CHRNB3
17585	LINC02457	0.762856	0.593421	-0.00320124	-0.236355	OK		LINC02457
17586	MARCH2	0.762856	0.592409	-0.00320126	-0.233745	OK		MARCH2
17587	SPATA2L	0.762856	0.592775	-0.00320504	-0.234689	OK		SPATA2L
17588	CCNE1	0.762856	0.592279	-0.00320658	-0.233411	OK		CCNE1
17589	AL133551.1	0.762856	0.597455	-0.00320731	-0.246766	OK		AL133551.1
17590	CHGB	0.762856	0.59517	-0.00321092	-0.240865	OK		CHGB
17591	AL139288.1	0.762856	0.597966	-0.00321168	-0.248085	OK		AL139288.1
17592	AL096840.2	0.762856	0.599619	-0.00321422	-0.252362	OK		AL096840.2
17593	JKAMP	0.762856	0.591816	-0.00321744	-0.232218	OK		JKAMP
17594	AC091053.1	0.762856	0.598601	-0.00321879	-0.249728	OK		AC091053.1
17595	CRLF2	0.762856	0.599814	-0.00322081	-0.252865	OK		CRLF2
17596	PDCD2	0.762856	0.59201	-0.00322109	-0.232719	OK		PDCD2
17597	COQ4	0.762856	0.592028	-0.00322117	-0.232764	OK		COQ4
17598	SDHA	0.762856	0.591962	-0.00322153	-0.232594	OK		SDHA
17599	LINC01338	0.762856	0.597509	-0.00322167	-0.246906	OK		LINC01338
17600	HM13-IT1	0.762856	0.600746	-0.00322177	-0.255277	OK		HM13-IT1
17601	LINC00351	0.762856	0.599976	-0.00322212	-0.253284	OK		LINC00351
17602	AC106894.1	0.762856	0.598617	-0.00322296	-0.24977	OK		AC106894.1
17603	LINC02005	0.762856	0.599386	-0.00322336	-0.251759	OK		LINC02005
17604	CARNMT1	0.762856	0.592019	-0.00322355	-0.232743	OK		CARNMT1
17605	AC244517.1	0.762856	0.593938	-0.00322426	-0.237686	OK		AC244517.1
17606	AL109947.1	0.762856	0.600013	-0.00322442	-0.253381	OK		AL109947.1
17607	PROX2	0.762856	0.599029	-0.00322554	-0.250835	OK		PROX2
17608	GJB2	0.762856	0.599142	-0.00322591	-0.251128	OK		GJB2
17609	AC079384.1	0.762856	0.599679	-0.00322607	-0.252516	OK		AC079384.1
17610	AC138393.3	0.762856	0.59546	-0.00322641	-0.241614	OK		AC138393.3
17611	OVCH2	0.762856	0.599913	-0.00322671	-0.253121	OK		OVCH2
17612	FMR1-AS1	0.762856	0.597849	-0.00322686	-0.247784	OK		FMR1-AS1
17613	AL355388.2	0.762856	0.598175	-0.00322711	-0.248626	OK		AL355388.2
17614	C3orf22	0.762856	0.599315	-0.00322795	-0.251574	OK		C3orf22
17615	AC005050.3	0.762856	0.59957	-0.00322804	-0.252233	OK		AC005050.3
17616	AL109923.1	0.762856	0.598176	-0.00323003	-0.248627	OK		AL109923.1
17617	AC092661.1	0.762856	0.600459	-0.0032301	-0.254536	OK		AC092661.1
17618	MIR381HG	0.762856	0.598916	-0.00323342	-0.250543	OK		MIR381HG
17619	NIT1	0.762856	0.592603	-0.00323367	-0.234247	OK		NIT1
17620	ST6GALNAC2	0.762856	0.59805	-0.00323481	-0.248303	OK		ST6GALNAC2
17621	THPO	0.762856	0.600729	-0.00323526	-0.255235	OK		THPO
17622	AC016583.2	0.762856	0.599088	-0.00323575	-0.250988	OK		AC016583.2
17623	CACNA1C-AS4	0.762856	0.597976	-0.00323595	-0.248111	OK		CACNA1C-AS4
17624	APLNR	0.762856	0.601765	-0.00323786	-0.257917	OK		APLNR
17625	NLGN1-AS1	0.762856	0.59296	-0.0032382	-0.235165	OK		NLGN1-AS1
17626	CLCN3	0.762856	0.592458	-0.00323825	-0.233873	OK		CLCN3
17627	PLAU	0.762856	0.595152	-0.00323881	-0.240819	OK		PLAU
17628	AC010132.4	0.762856	0.598942	-0.00324144	-0.250609	OK		AC010132.4
17629	RASSF1-AS1	0.762856	0.600907	-0.00324422	-0.255696	OK		RASSF1-AS1
17630	AC098820.1	0.762856	0.599818	-0.0032444	-0.252877	OK		AC098820.1
17631	PTCHD1	0.762856	0.593041	-0.0032445	-0.235374	OK		PTCHD1
17632	AC110285.5	0.762856	0.60011	-0.00324604	-0.253632	OK		AC110285.5
17633	AC073896.2	0.762856	0.593314	-0.00324682	-0.236078	OK		AC073896.2
17634	LINC02698	0.762856	0.593545	-0.00324728	-0.236673	OK		LINC02698
17635	DSCR9	0.762856	0.59944	-0.00324759	-0.251899	OK		DSCR9
17636	LINC01780	0.762856	0.599782	-0.0032477	-0.252783	OK		LINC01780
17637	AC084855.1	0.762856	0.601003	-0.00324859	-0.255945	OK		AC084855.1
17638	AC007450.1	0.762856	0.598945	-0.00324955	-0.250616	OK		AC007450.1
17639	AC026369.1	0.762856	0.598592	-0.00324981	-0.249704	OK		AC026369.1
17640	AC007695.1	0.762856	0.594953	-0.00324998	-0.240305	OK		AC007695.1
17641	AL121781.1	0.762856	0.601751	-0.00325005	-0.257882	OK		AL121781.1
17642	AC021517.2	0.762856	0.601822	-0.00325255	-0.258067	OK		AC021517.2
17643	AC037486.1	0.762856	0.594388	-0.00325385	-0.238848	OK		AC037486.1
17644	ERC2-IT1	0.762856	0.599939	-0.00325455	-0.25319	OK		ERC2-IT1
17645	AC020910.5	0.762856	0.600818	-0.00325598	-0.255465	OK		AC020910.5
17646	AC020917.2	0.762856	0.595626	-0.0032567	-0.24204	OK		AC020917.2
17647	AC004839.2	0.762856	0.599559	-0.00325794	-0.252207	OK		AC004839.2
17648	AC107027.3	0.762856	0.601192	-0.00325951	-0.256433	OK		AC107027.3
17649	ALOX12	0.762856	0.59518	-0.00326003	-0.240891	OK		ALOX12
17650	AC069287.3	0.762856	0.599043	-0.00326208	-0.250871	OK		AC069287.3
17651	MTHFS	0.762856	0.593389	-0.00326384	-0.23627	OK		MTHFS
17652	AC009495.1	0.762856	0.593862	-0.00326443	-0.237492	OK		AC009495.1
17653	ATP13A5	0.762856	0.59996	-0.00326507	-0.253245	OK		ATP13A5
17654	RORB-AS1	0.762856	0.600671	-0.003266	-0.255085	OK		RORB-AS1
17655	FAM200A	0.762856	0.593616	-0.00326729	-0.236855	OK		FAM200A
17656	AC080112.4	0.762856	0.598693	-0.00326741	-0.249966	OK		AC080112.4
17657	AC010442.1	0.762856	0.60052	-0.00326784	-0.254692	OK		AC010442.1
17658	AP004147.1	0.762856	0.595981	-0.00326814	-0.242957	OK		AP004147.1
17659	GLTP	0.762856	0.593532	-0.0032691	-0.23664	OK		GLTP
17660	SLC24A1	0.762856	0.593695	-0.00326939	-0.23706	OK		SLC24A1
17661	AL355312.2	0.762856	0.599949	-0.0032701	-0.253214	OK		AL355312.2
17662	AC005082.2	0.762856	0.603392	-0.0032704	-0.262137	OK		AC005082.2
17663	AP001437.2	0.762856	0.600809	-0.00327154	-0.255441	OK		AP001437.2
17664	PACS2	0.762856	0.593535	-0.00327192	-0.236647	OK		PACS2
17665	Z99716.2	0.762856	0.601466	-0.00327202	-0.257144	OK		Z99716.2
17666	LINC00320	0.762856	0.599094	-0.00327256	-0.251003	OK		LINC00320
17667	PCDH12	0.762856	0.601051	-0.00327318	-0.256067	OK		PCDH12
17668	AC097450.1	0.762856	0.595192	-0.00327371	-0.24092	OK		AC097450.1
17669	ELAC2	0.762856	0.59374	-0.00327466	-0.237176	OK		ELAC2
17670	LINC02320	0.762856	0.602338	-0.00327498	-0.259404	OK		LINC02320
17671	AC012414.5	0.762856	0.600063	-0.00327539	-0.25351	OK		AC012414.5
17672	AC008686.1	0.762856	0.595912	-0.00327724	-0.24278	OK		AC008686.1
17673	COL20A1	0.762856	0.602076	-0.00327902	-0.258725	OK		COL20A1
17674	DAPP1	0.762856	0.600681	-0.00327927	-0.255109	OK		DAPP1
17675	AP003973.4	0.762856	0.598238	-0.00327943	-0.24879	OK		AP003973.4
17676	SRGAP3-AS3	0.762856	0.595849	-0.00328006	-0.242616	OK		SRGAP3-AS3
17677	EXOC7	0.762856	0.593862	-0.00328102	-0.237491	OK		EXOC7
17678	AL358154.1	0.762856	0.600482	-0.00328104	-0.254594	OK		AL358154.1
17679	ADGRD2	0.762856	0.60135	-0.00328104	-0.256844	OK		ADGRD2
17680	AC006348.1	0.762856	0.601753	-0.00328105	-0.257888	OK		AC006348.1
17681	AL606834.2	0.762856	0.602379	-0.00328243	-0.259509	OK		AL606834.2
17682	AL163192.1	0.762856	0.601786	-0.00328369	-0.257974	OK		AL163192.1
17683	AC018926.2	0.762856	0.597726	-0.00328383	-0.247465	OK		AC018926.2
17684	CFAP52	0.762856	0.600604	-0.00328476	-0.25491	OK		CFAP52
17685	PTP4A1	0.762856	0.597426	-0.00328681	-0.246689	OK		PTP4A1
17686	LINC01353	0.762856	0.602834	-0.00328782	-0.260691	OK		LINC01353
17687	AC090983.1	0.762856	0.602901	-0.00328829	-0.260863	OK		AC090983.1
17688	AC024361.2	0.762856	0.598952	-0.00329071	-0.250636	OK		AC024361.2
17689	SLC27A1	0.762856	0.594269	-0.00329131	-0.238541	OK		SLC27A1
17690	AC068774.1	0.762856	0.59699	-0.00329139	-0.245563	OK		AC068774.1
17691	AL022328.2	0.762856	0.601454	-0.0032926	-0.257112	OK		AL022328.2
17692	ZIM2	0.762856	0.594363	-0.00329457	-0.238782	OK		ZIM2
17693	AC010601.1	0.762856	0.603232	-0.00329468	-0.261722	OK		AC010601.1
17694	FRMPD2	0.762856	0.597715	-0.00329484	-0.247437	OK		FRMPD2
17695	SUGP1	0.762856	0.594381	-0.00329572	-0.23883	OK		SUGP1
17696	LZIC	0.762856	0.594366	-0.00329763	-0.238791	OK		LZIC
17697	PFKFB1	0.762856	0.595367	-0.00329794	-0.241373	OK		PFKFB1
17698	AL590434.1	0.762856	0.602262	-0.00329949	-0.259207	OK		AL590434.1
17699	ASIC3	0.762856	0.602144	-0.00329985	-0.2589	OK		ASIC3
17700	ABCB11	0.762856	0.600754	-0.00330115	-0.2553	OK		ABCB11
17701	AL138724.1	0.762856	0.599699	-0.00330285	-0.252569	OK		AL138724.1
17702	NOTCH2NLB	0.762856	0.601363	-0.00330415	-0.256877	OK		NOTCH2NLB
17703	TMUB2	0.762856	0.594828	-0.00330735	-0.239982	OK		TMUB2
17704	PABPC5-AS1	0.762856	0.598676	-0.00331001	-0.249922	OK		PABPC5-AS1
17705	ADGRE1	0.762856	0.6018	-0.00331096	-0.25801	OK		ADGRE1
17706	AP000695.2	0.762856	0.601393	-0.00331209	-0.256955	OK		AP000695.2
17707	TMEM212-AS1	0.762856	0.601859	-0.00331257	-0.258162	OK		TMEM212-AS1
17708	ASZ1	0.762856	0.597731	-0.0033157	-0.247477	OK		ASZ1
17709	AC020661.2	0.762856	0.603709	-0.00331692	-0.26296	OK		AC020661.2
17710	AC138123.2	0.762856	0.602061	-0.00331696	-0.258685	OK		AC138123.2
17711	ODF3L1	0.762856	0.601231	-0.00331835	-0.256536	OK		ODF3L1
17712	TMEM179B	0.762856	0.595199	-0.00331901	-0.240939	OK		TMEM179B
17713	ZNF713	0.762856	0.595161	-0.00332199	-0.240842	OK		ZNF713
17714	AC108673.3	0.762856	0.604429	-0.00332245	-0.264827	OK		AC108673.3
17715	AL606807.1	0.762856	0.603582	-0.00332262	-0.26263	OK		AL606807.1
17716	AC114271.1	0.762856	0.601952	-0.00332398	-0.258404	OK		AC114271.1
17717	CANT1	0.762856	0.595283	-0.0033246	-0.241157	OK		CANT1
17718	TEX55	0.762856	0.603727	-0.00332491	-0.263006	OK		TEX55
17719	LINC02004	0.762856	0.601528	-0.00332649	-0.257303	OK		LINC02004
17720	LYPLAL1-AS1	0.762856	0.595727	-0.00332756	-0.242303	OK		LYPLAL1-AS1
17721	HAS3	0.762856	0.599303	-0.00332759	-0.251544	OK		HAS3
17722	GORAB-AS1	0.762856	0.596805	-0.00332918	-0.245087	OK		GORAB-AS1
17723	PDCD2L	0.762856	0.596343	-0.0033303	-0.243892	OK		PDCD2L
17724	LINC01231	0.762856	0.6026	-0.00333073	-0.260084	OK		LINC01231
17725	AP002370.2	0.762856	0.595815	-0.00333157	-0.24253	OK		AP002370.2
17726	AP003692.1	0.762856	0.601734	-0.00333174	-0.257838	OK		AP003692.1
17727	LINC01424	0.762856	0.603065	-0.00333258	-0.261288	OK		LINC01424
17728	AC018616.1	0.762856	0.601903	-0.00333268	-0.258276	OK		AC018616.1
17729	RUBCNL	0.762856	0.59609	-0.0033341	-0.243238	OK		RUBCNL
17730	PSORS1C1	0.762856	0.602099	-0.00333535	-0.258784	OK		PSORS1C1
17731	AURKC	0.762856	0.598523	-0.00333897	-0.249526	OK		AURKC
17732	KLHL32	0.762856	0.596622	-0.00334	-0.244613	OK		KLHL32
17733	AC084024.3	0.762856	0.603054	-0.0033404	-0.26126	OK		AC084024.3
17734	MAEA	0.762856	0.595822	-0.00334238	-0.242547	OK		MAEA
17735	AC092683.2	0.762856	0.602362	-0.00334546	-0.259467	OK		AC092683.2
17736	AC115100.1	0.762856	0.603816	-0.00334757	-0.263236	OK		AC115100.1
17737	AC079298.1	0.762856	0.602222	-0.0033483	-0.259102	OK		AC079298.1
17738	AC007216.3	0.762856	0.598174	-0.0033484	-0.248624	OK		AC007216.3
17739	CYB561D2.1	0.762856	0.602966	-0.0033536	-0.261031	OK		CYB561D2.1
17740	LINC00906	0.762856	0.603143	-0.00335461	-0.26149	OK		LINC00906
17741	FGF13-AS1	0.762856	0.604454	-0.0033552	-0.264893	OK		FGF13-AS1
17742	LINC01493	0.762856	0.603277	-0.00335549	-0.261839	OK		LINC01493
17743	AC092127.1	0.762856	0.603632	-0.00335608	-0.262759	OK		AC092127.1
17744	AC008659.1	0.762856	0.602382	-0.00335752	-0.259518	OK		AC008659.1
17745	LRRC71	0.762856	0.602505	-0.00335909	-0.259837	OK		LRRC71
17746	AC027228.1	0.762856	0.60233	-0.00335928	-0.259384	OK		AC027228.1
17747	BACE1-AS	0.762856	0.596916	-0.0033634	-0.245373	OK		BACE1-AS
17748	AL807761.4	0.762856	0.596553	-0.00336397	-0.244436	OK		AL807761.4
17749	LINC00581	0.762856	0.602729	-0.00336637	-0.260416	OK		LINC00581
17750	SULT2B1	0.762856	0.602867	-0.00336641	-0.260776	OK		SULT2B1
17751	TMEM8A	0.762856	0.596974	-0.00336721	-0.245522	OK		TMEM8A
17752	AC005759.1	0.762856	0.599205	-0.00336865	-0.25129	OK		AC005759.1
17753	AC084882.1	0.762856	0.604302	-0.00336877	-0.264498	OK		AC084882.1
17754	AL354977.2	0.762856	0.603201	-0.00336991	-0.261642	OK		AL354977.2
17755	CAPN8	0.762856	0.603802	-0.00336991	-0.263201	OK		CAPN8
17756	AL022341.1	0.762856	0.606675	-0.00337012	-0.270664	OK		AL022341.1
17757	ADAM8	0.762856	0.605143	-0.00337068	-0.266681	OK		ADAM8
17758	LINC01679	0.762856	0.605939	-0.00337251	-0.26875	OK		LINC01679
17759	AC092939.1	0.762856	0.605738	-0.00337388	-0.268228	OK		AC092939.1
17760	FAM155A-IT1	0.762856	0.603102	-0.00337496	-0.261386	OK		FAM155A-IT1
17761	AL137025.1	0.762856	0.604861	-0.00337567	-0.265949	OK		AL137025.1
17762	AC118344.1	0.762856	0.605649	-0.00337649	-0.267998	OK		AC118344.1
17763	RAB39B	0.762856	0.604533	-0.00337665	-0.265097	OK		RAB39B
17764	AC008906.1	0.762856	0.603356	-0.00337868	-0.262042	OK		AC008906.1
17765	CT66	0.762856	0.603518	-0.00337908	-0.262463	OK		CT66
17766	CT69	0.762856	0.604809	-0.00338082	-0.265814	OK		CT69
17767	AC099344.3	0.762856	0.5992	-0.00338134	-0.251277	OK		AC099344.3
17768	AC254633.1	0.762856	0.604717	-0.00338407	-0.265575	OK		AC254633.1
17769	SWAP70	0.762856	0.597123	-0.00338442	-0.245908	OK		SWAP70
17770	AC018647.3	0.762856	0.600286	-0.00338482	-0.254088	OK		AC018647.3
17771	AC093390.2	0.762856	0.604178	-0.00338605	-0.264175	OK		AC093390.2
17772	MARCH11	0.762856	0.606385	-0.00338649	-0.26991	OK		MARCH11
17773	AC069209.2	0.762856	0.60367	-0.00338693	-0.262858	OK		AC069209.2
17774	AC022424.1	0.762856	0.599307	-0.00338739	-0.251554	OK		AC022424.1
17775	AC138904.3	0.762856	0.599693	-0.0033883	-0.252552	OK		AC138904.3
17776	AC093510.1	0.762856	0.603736	-0.00338906	-0.263031	OK		AC093510.1
17777	AC090946.1	0.762856	0.605009	-0.00338989	-0.266335	OK		AC090946.1
17778	AL139424.3	0.762856	0.606029	-0.00339047	-0.268985	OK		AL139424.3
17779	SASH3	0.762856	0.605338	-0.00339115	-0.267188	OK		SASH3
17780	TRBV26OR9-2	0.762856	0.604095	-0.00339155	-0.26396	OK		TRBV26OR9-2
17781	PPOX	0.762856	0.597562	-0.00339165	-0.247042	OK		PPOX
17782	AC100763.1	0.762856	0.597482	-0.00339189	-0.246836	OK		AC100763.1
17783	AC090948.1	0.762856	0.603829	-0.00339684	-0.263271	OK		AC090948.1
17784	AC092353.1	0.762856	0.607846	-0.00339851	-0.273709	OK		AC092353.1
17785	TNFSF13	0.762856	0.604271	-0.00339921	-0.264417	OK		TNFSF13
17786	AC020928.2	0.762856	0.60501	-0.00339928	-0.266337	OK		AC020928.2
17787	KLC3	0.762856	0.604519	-0.00339977	-0.26506	OK		KLC3
17788	GRM1	0.762856	0.600911	-0.0033999	-0.255705	OK		GRM1
17789	AL121987.2	0.762856	0.603865	-0.00340044	-0.263365	OK		AL121987.2
17790	TSKS	0.762856	0.604518	-0.00340059	-0.265058	OK		TSKS
17791	AL606760.3	0.762856	0.603948	-0.00340075	-0.263579	OK		AL606760.3
17792	AC006062.1	0.762856	0.604294	-0.00340076	-0.264476	OK		AC006062.1
17793	LINC01712	0.762856	0.605345	-0.00340113	-0.267207	OK		LINC01712
17794	AC069185.1	0.762856	0.601342	-0.00340184	-0.256823	OK		AC069185.1
17795	SPX	0.762856	0.605707	-0.00340489	-0.268146	OK		SPX
17796	AC010491.2	0.762856	0.605488	-0.00340528	-0.267578	OK		AC010491.2
17797	AL161663.1	0.762856	0.60361	-0.00340588	-0.262703	OK		AL161663.1
17798	SAMD12-AS1	0.762856	0.600126	-0.00340651	-0.253673	OK		SAMD12-AS1
17799	TMEM94	0.762856	0.59784	-0.00340681	-0.247761	OK		TMEM94
17800	BPIFC	0.762856	0.602663	-0.00340752	-0.260246	OK		BPIFC
17801	ZSCAN30	0.762856	0.597901	-0.00340903	-0.247919	OK		ZSCAN30
17802	SMLR1	0.762856	0.605244	-0.00341008	-0.266945	OK		SMLR1
17803	AL450344.3	0.762856	0.603414	-0.00341052	-0.262193	OK		AL450344.3
17804	LINC02454	0.762856	0.605313	-0.00341278	-0.267123	OK		LINC02454
17805	C1QTNF1-AS1	0.762856	0.605348	-0.00341308	-0.267214	OK		C1QTNF1-AS1
17806	AC092155.1	0.762856	0.6061	-0.00341484	-0.26917	OK		AC092155.1
17807	TFAP2E	0.762856	0.599826	-0.00341735	-0.252896	OK		TFAP2E
17808	CCDC184	0.762856	0.6043	-0.00341827	-0.264493	OK		CCDC184
17809	ULBP3	0.762856	0.598921	-0.00341841	-0.250555	OK		ULBP3
17810	AC091133.1	0.762856	0.599073	-0.00342027	-0.250948	OK		AC091133.1
17811	AC006213.7	0.762856	0.60668	-0.00342075	-0.270675	OK		AC006213.7
17812	AC010320.1	0.762856	0.604248	-0.00342178	-0.264358	OK		AC010320.1
17813	AC021054.1	0.762856	0.599148	-0.00342259	-0.251142	OK		AC021054.1
17814	GDPD1	0.762856	0.598578	-0.00342329	-0.249668	OK		GDPD1
17815	AL596094.1	0.762856	0.604722	-0.00342337	-0.26559	OK		AL596094.1
17816	AC127496.1	0.762856	0.604524	-0.00342385	-0.265075	OK		AC127496.1
17817	AC244035.1	0.762856	0.604455	-0.003424	-0.264895	OK		AC244035.1
17818	MIS18A-AS1	0.762856	0.604988	-0.00342405	-0.266278	OK		MIS18A-AS1
17819	AC010149.1	0.762856	0.605431	-0.00342424	-0.26743	OK		AC010149.1
17820	AC092757.3	0.762856	0.605923	-0.00342472	-0.26871	OK		AC092757.3
17821	PTGS1	0.762856	0.604979	-0.00342513	-0.266255	OK		PTGS1
17822	AC004870.2	0.762856	0.605524	-0.00342589	-0.267673	OK		AC004870.2
17823	KBTBD11-OT1	0.762856	0.60494	-0.00342621	-0.266154	OK		KBTBD11-OT1
17824	AL133335.1	0.762856	0.605017	-0.00342881	-0.266355	OK		AL133335.1
17825	TNFRSF10D	0.762856	0.598596	-0.00342916	-0.249715	OK		TNFRSF10D
17826	KLHL42	0.762856	0.598527	-0.00342964	-0.249535	OK		KLHL42
17827	AF111169.3	0.762856	0.605187	-0.00343063	-0.266797	OK		AF111169.3
17828	MYRIP	0.762856	0.598937	-0.00343828	-0.250596	OK		MYRIP
17829	ARSK	0.762856	0.598845	-0.00343925	-0.25036	OK		ARSK
17830	TRIM47	0.762856	0.600834	-0.00343937	-0.255506	OK		TRIM47
17831	AC008074.2	0.762856	0.604172	-0.00343976	-0.264161	OK		AC008074.2
17832	AL512427.2	0.762856	0.606485	-0.0034399	-0.27017	OK		AL512427.2
17833	AC069287.2	0.762856	0.602284	-0.00343994	-0.259263	OK		AC069287.2
17834	NCDN	0.762856	0.599487	-0.00344054	-0.25202	OK		NCDN
17835	CRX	0.762856	0.606334	-0.00344098	-0.269778	OK		CRX
17836	VAX2	0.762856	0.605179	-0.00344408	-0.266775	OK		VAX2
17837	LINC01412	0.762856	0.605207	-0.00344514	-0.266847	OK		LINC01412
17838	TPRG1-AS1	0.762856	0.606769	-0.00344713	-0.270908	OK		TPRG1-AS1
17839	TTBK1	0.762856	0.605979	-0.00344735	-0.268855	OK		TTBK1
17840	MCCC1-AS1	0.762856	0.606116	-0.00344825	-0.269209	OK		MCCC1-AS1
17841	AP000763.3	0.762856	0.59951	-0.00344902	-0.252079	OK		AP000763.3
17842	AC125611.3	0.762856	0.6081	-0.00344961	-0.27437	OK		AC125611.3
17843	ADRA2C	0.762856	0.605984	-0.00344968	-0.268867	OK		ADRA2C
17844	AC012150.1	0.762856	0.604003	-0.00345081	-0.263722	OK		AC012150.1
17845	RNF141	0.762856	0.59933	-0.00345088	-0.251613	OK		RNF141
17846	PMCH	0.762856	0.605983	-0.00345296	-0.268864	OK		PMCH
17847	LINC01943	0.762856	0.601815	-0.0034534	-0.258047	OK		LINC01943
17848	NARF-IT1	0.762856	0.605713	-0.00345543	-0.268162	OK		NARF-IT1
17849	AL096701.4	0.762856	0.607628	-0.00345575	-0.273141	OK		AL096701.4
17850	AL079307.1	0.762856	0.604562	-0.00345764	-0.265173	OK		AL079307.1
17851	PIWIL3	0.762856	0.60731	-0.00345779	-0.272315	OK		PIWIL3
17852	LINC02044	0.762856	0.601629	-0.0034596	-0.257567	OK		LINC02044
17853	AC005740.5	0.762856	0.605448	-0.0034611	-0.267474	OK		AC005740.5
17854	LINC01106	0.762856	0.606815	-0.00346205	-0.271027	OK		LINC01106
17855	AC125807.2	0.762856	0.606597	-0.00346211	-0.270461	OK		AC125807.2
17856	GPR19	0.762856	0.600882	-0.00346227	-0.25563	OK		GPR19
17857	VPS8	0.762856	0.599594	-0.00346408	-0.252296	OK		VPS8
17858	PRX	0.762856	0.600491	-0.00346415	-0.254617	OK		PRX
17859	AL356966.1	0.762856	0.608234	-0.00346602	-0.274718	OK		AL356966.1
17860	TLR6	0.762856	0.607511	-0.00346621	-0.272838	OK		TLR6
17861	AC100778.3	0.762856	0.603268	-0.00346721	-0.261814	OK		AC100778.3
17862	LINC01501	0.762856	0.608801	-0.00346806	-0.276194	OK		LINC01501
17863	MYLK2	0.762856	0.607413	-0.00346823	-0.272581	OK		MYLK2
17864	TTC8	0.762856	0.599777	-0.00346947	-0.252771	OK		TTC8
17865	AC023509.2	0.762856	0.600383	-0.00346981	-0.254337	OK		AC023509.2
17866	NFS1	0.762856	0.600138	-0.00346991	-0.253704	OK		NFS1
17867	AFG3L2	0.762856	0.599812	-0.00347026	-0.25286	OK		AFG3L2
17868	KRTCAP3	0.762856	0.602714	-0.0034703	-0.260379	OK		KRTCAP3
17869	ZBTB42	0.762856	0.607704	-0.0034738	-0.27334	OK		ZBTB42
17870	AL359922.2	0.762856	0.601404	-0.00347382	-0.256983	OK		AL359922.2
17871	MICAL1	0.762856	0.600126	-0.00347456	-0.253674	OK		MICAL1
17872	LDHC	0.762856	0.607093	-0.00347667	-0.271751	OK		LDHC
17873	AC092919.1	0.762856	0.603566	-0.00347715	-0.262589	OK		AC092919.1
17874	AC108053.1	0.762856	0.602572	-0.00347734	-0.26001	OK		AC108053.1
17875	AC006116.11	0.762856	0.603832	-0.00348024	-0.263279	OK		AC006116.11
17876	AL390961.2	0.762856	0.606075	-0.00348051	-0.269105	OK		AL390961.2
17877	HSD17B2	0.762856	0.606583	-0.00348199	-0.270423	OK		HSD17B2
17878	SLC12A3	0.762856	0.607907	-0.00348308	-0.273869	OK		SLC12A3
17879	HAP1	0.762856	0.607909	-0.00348463	-0.273873	OK		HAP1
17880	IL5RA	0.762856	0.607393	-0.00348464	-0.272531	OK		IL5RA
17881	DLG1-AS1	0.762856	0.60726	-0.00348537	-0.272184	OK		DLG1-AS1
17882	NIPAL4	0.762856	0.607254	-0.00348696	-0.272169	OK		NIPAL4
17883	MRPL19	0.762856	0.600336	-0.00348719	-0.254216	OK		MRPL19
17884	AC079779.2	0.762856	0.602279	-0.00348859	-0.259249	OK		AC079779.2
17885	AL592546.2	0.762856	0.609125	-0.00349007	-0.27704	OK		AL592546.2
17886	MBNL3	0.762856	0.600437	-0.00349017	-0.254478	OK		MBNL3
17887	AC008972.2	0.762856	0.603127	-0.00349024	-0.261449	OK		AC008972.2
17888	KLHL17	0.762856	0.601559	-0.00349094	-0.257384	OK		KLHL17
17889	SMCO2	0.762856	0.606532	-0.00349099	-0.270292	OK		SMCO2
17890	LINC02019	0.762856	0.608747	-0.00349133	-0.276055	OK		LINC02019
17891	AC107021.2	0.762856	0.60209	-0.00349165	-0.258761	OK		AC107021.2
17892	CCDC190	0.762856	0.608159	-0.00349428	-0.274524	OK		CCDC190
17893	SNX11	0.762856	0.601403	-0.00349439	-0.256981	OK		SNX11
17894	LINC00992	0.762856	0.609218	-0.00349528	-0.277282	OK		LINC00992
17895	LINC02408	0.762856	0.602626	-0.00349536	-0.260151	OK		LINC02408
17896	TRIB3	0.762856	0.60686	-0.00349552	-0.271145	OK		TRIB3
17897	DCTN1-AS1	0.762856	0.609092	-0.0034965	-0.276952	OK		DCTN1-AS1
17898	AC139493.2	0.762856	0.606999	-0.00349707	-0.271506	OK		AC139493.2
17899	P4HA2-AS1	0.762856	0.601646	-0.00349879	-0.257609	OK		P4HA2-AS1
17900	LINC02775	0.762856	0.604371	-0.00350016	-0.264678	OK		LINC02775
17901	AC078993.1	0.762856	0.609327	-0.00350058	-0.277567	OK		AC078993.1
17902	AL031770.1	0.762856	0.603146	-0.00350095	-0.261499	OK		AL031770.1
17903	LINC00670	0.762856	0.604227	-0.00350104	-0.264302	OK		LINC00670
17904	AL022151.1	0.762856	0.605695	-0.00350421	-0.268117	OK		AL022151.1
17905	BRWD1-AS2	0.762856	0.607982	-0.00350513	-0.274062	OK		BRWD1-AS2
17906	LINC02405	0.762856	0.607029	-0.00350696	-0.271583	OK		LINC02405
17907	IFT27	0.762856	0.601044	-0.00350705	-0.25605	OK		IFT27
17908	AC010491.1	0.762856	0.6079	-0.00350785	-0.27385	OK		AC010491.1
17909	NDUFB2-AS1	0.762856	0.604776	-0.00350808	-0.265729	OK		NDUFB2-AS1
17910	AL513477.2	0.762856	0.609712	-0.00350828	-0.27857	OK		AL513477.2
17911	POLDIP2	0.762856	0.601296	-0.00350996	-0.256702	OK		POLDIP2
17912	AC090796.1	0.762856	0.60716	-0.00350997	-0.271926	OK		AC090796.1
17913	ALDH1L1	0.762856	0.607661	-0.00351003	-0.273228	OK		ALDH1L1
17914	AL357140.1	0.762856	0.607387	-0.00351109	-0.272514	OK		AL357140.1
17915	LINC01019	0.762856	0.604365	-0.00351161	-0.264661	OK		LINC01019
17916	AC116913.1	0.762856	0.608779	-0.00351293	-0.276137	OK		AC116913.1
17917	AC107982.2	0.762856	0.607481	-0.00351367	-0.272761	OK		AC107982.2
17918	AC099489.3	0.762856	0.607442	-0.00351767	-0.272659	OK		AC099489.3
17919	LINC01309	0.762856	0.60635	-0.00351845	-0.269819	OK		LINC01309
17920	B3GAT1	0.762856	0.609949	-0.00351988	-0.279187	OK		B3GAT1
17921	TM4SF19	0.762856	0.608226	-0.00352084	-0.274699	OK		TM4SF19
17922	DMRT1	0.762856	0.608489	-0.0035247	-0.275383	OK		DMRT1
17923	MRPL32	0.762856	0.601663	-0.00352472	-0.257655	OK		MRPL32
17924	RAB19	0.762856	0.608682	-0.0035252	-0.275887	OK		RAB19
17925	PURPL	0.762856	0.608399	-0.00352521	-0.27515	OK		PURPL
17926	LINC02663	0.762856	0.608108	-0.00352531	-0.274391	OK		LINC02663
17927	TCEAL4	0.762856	0.601629	-0.00352645	-0.257567	OK		TCEAL4
17928	FGL1	0.762856	0.608204	-0.00352666	-0.274641	OK		FGL1
17929	CCDC168	0.762856	0.607611	-0.00352753	-0.273097	OK		CCDC168
17930	CFAP157	0.762856	0.608128	-0.00352763	-0.274444	OK		CFAP157
17931	DLGAP1-AS3	0.762856	0.60893	-0.00352903	-0.276532	OK		DLGAP1-AS3
17932	ZNF487	0.762856	0.602025	-0.00352903	-0.258592	OK		ZNF487
17933	AC024257.3	0.762856	0.605855	-0.00352949	-0.268532	OK		AC024257.3
17934	FAAP24	0.762856	0.602432	-0.00352977	-0.259647	OK		FAAP24
17935	LSMEM2	0.762856	0.60964	-0.00353066	-0.278381	OK		LSMEM2
17936	AC104137.1	0.762856	0.609123	-0.00353128	-0.277033	OK		AC104137.1
17937	AC006547.1	0.762856	0.603086	-0.00353136	-0.261343	OK		AC006547.1
17938	PIGS	0.762856	0.602171	-0.00353206	-0.258971	OK		PIGS
17939	LINC00880	0.762856	0.610124	-0.0035324	-0.279643	OK		LINC00880
17940	EEF1AKMT1	0.762856	0.601943	-0.00353366	-0.25838	OK		EEF1AKMT1
17941	AL353151.2	0.762856	0.603391	-0.00353417	-0.262133	OK		AL353151.2
17942	MCM6	0.762856	0.601873	-0.0035346	-0.258197	OK		MCM6
17943	USP50	0.762856	0.603362	-0.00353466	-0.262059	OK		USP50
17944	FKBP6	0.762856	0.608165	-0.00353507	-0.274539	OK		FKBP6
17945	TRIM4	0.762856	0.601915	-0.00353538	-0.258306	OK		TRIM4
17946	FCN1	0.762856	0.608507	-0.00353558	-0.27543	OK		FCN1
17947	PPP1R12A-AS1	0.762856	0.603131	-0.00353571	-0.261459	OK		PPP1R12A-AS1
17948	AC092431.1	0.762856	0.610645	-0.00353748	-0.281001	OK		AC092431.1
17949	CES1	0.762856	0.6089	-0.00353775	-0.276453	OK		CES1
17950	FAM110A	0.762856	0.602393	-0.0035378	-0.259546	OK		FAM110A
17951	AC092017.4	0.762856	0.608582	-0.00353874	-0.275626	OK		AC092017.4
17952	MIR302CHG	0.762856	0.609764	-0.00353929	-0.278704	OK		MIR302CHG
17953	SRGN	0.762856	0.608868	-0.00353976	-0.276371	OK		SRGN
17954	AC087893.2	0.762856	0.609925	-0.00354093	-0.279123	OK		AC087893.2
17955	LINC00636	0.762856	0.611272	-0.00354285	-0.282636	OK		LINC00636
17956	HYAL3	0.762856	0.608891	-0.00354384	-0.276431	OK		HYAL3
17957	AL035071.1	0.762856	0.602815	-0.00354539	-0.260641	OK		AL035071.1
17958	PDE1B	0.762856	0.603726	-0.00354556	-0.263003	OK		PDE1B
17959	AL355922.4	0.762856	0.6087	-0.00354737	-0.275931	OK		AL355922.4
17960	KCNK4	0.762856	0.609759	-0.00354772	-0.278691	OK		KCNK4
17961	TSPEAR	0.762856	0.604674	-0.00354799	-0.265464	OK		TSPEAR
17962	LINC02288	0.762856	0.608986	-0.00354997	-0.276677	OK		LINC02288
17963	LETM1	0.762856	0.602503	-0.00355054	-0.259832	OK		LETM1
17964	PIK3CG	0.762856	0.609447	-0.00355074	-0.277879	OK		PIK3CG
17965	CYP24A1	0.762856	0.610966	-0.00355104	-0.281837	OK		CYP24A1
17966	HSPA6	0.762856	0.609052	-0.00355203	-0.27685	OK		HSPA6
17967	BTNL2	0.762856	0.603175	-0.00355428	-0.261573	OK		BTNL2
17968	ANKFN1	0.762856	0.603054	-0.00355489	-0.261259	OK		ANKFN1
17969	TTC30A	0.762856	0.603197	-0.00355494	-0.26163	OK		TTC30A
17970	PLEKHB2	0.762856	0.602558	-0.00355497	-0.259974	OK		PLEKHB2
17971	AL136304.1	0.762856	0.606281	-0.00355619	-0.269638	OK		AL136304.1
17972	AC010082.1	0.762856	0.609087	-0.00355709	-0.276941	OK		AC010082.1
17973	AC092546.1	0.762856	0.608591	-0.00355724	-0.275649	OK		AC092546.1
17974	LINC02245	0.762856	0.60268	-0.00355811	-0.26029	OK		LINC02245
17975	AC008080.4	0.762856	0.609942	-0.00355881	-0.279167	OK		AC008080.4
17976	AL022323.3	0.762856	0.610234	-0.003559	-0.279929	OK		AL022323.3
17977	AC009019.1	0.762856	0.609166	-0.00356278	-0.277145	OK		AC009019.1
17978	HOPX	0.762856	0.608518	-0.00356332	-0.275459	OK		HOPX
17979	AC008883.3	0.762856	0.604808	-0.00356507	-0.265812	OK		AC008883.3
17980	AC127024.3	0.762856	0.610256	-0.00356634	-0.279985	OK		AC127024.3
17981	AC068389.3	0.762856	0.606824	-0.00356639	-0.271051	OK		AC068389.3
17982	AC025259.3	0.762856	0.610474	-0.00357186	-0.280555	OK		AC025259.3
17983	PLCL2-AS1	0.762856	0.611812	-0.00357222	-0.284045	OK		PLCL2-AS1
17984	AC007347.1	0.762856	0.603264	-0.00357278	-0.261804	OK		AC007347.1
17985	AC004921.2	0.762856	0.610351	-0.00357323	-0.280233	OK		AC004921.2
17986	LINC02035	0.762856	0.604102	-0.00357615	-0.263979	OK		LINC02035
17987	RAD21-AS1	0.762856	0.609746	-0.00357728	-0.278657	OK		RAD21-AS1
17988	FAM161A	0.762856	0.603301	-0.00357933	-0.2619	OK		FAM161A
17989	TMCO3	0.762856	0.603254	-0.0035798	-0.261779	OK		TMCO3
17990	SUGP2	0.762856	0.603311	-0.00358217	-0.261928	OK		SUGP2
17991	GGNBP2	0.762856	0.603331	-0.00358224	-0.261978	OK		GGNBP2
17992	KHDC1	0.762856	0.603438	-0.00358394	-0.262256	OK		KHDC1
17993	S100Z	0.762856	0.612095	-0.00358527	-0.284784	OK		S100Z
17994	AC010197.1	0.762856	0.609697	-0.00358571	-0.278531	OK		AC010197.1
17995	LINC01049	0.762856	0.60979	-0.0035859	-0.278771	OK		LINC01049
17996	TGM1	0.762856	0.611801	-0.00358786	-0.284017	OK		TGM1
17997	MAEL	0.762856	0.611	-0.00358803	-0.281927	OK		MAEL
17998	GCKR	0.762856	0.613173	-0.00358981	-0.287598	OK		GCKR
17999	SLC4A10	0.762856	0.60446	-0.00358992	-0.264908	OK		SLC4A10
18000	IGFLR1	0.762856	0.611537	-0.00359042	-0.283327	OK		IGFLR1
18001	C12orf45	0.762856	0.603635	-0.00359043	-0.262768	OK		C12orf45
18002	METTL3	0.762856	0.603744	-0.00359105	-0.263051	OK		METTL3
18003	AL139011.1	0.762856	0.610928	-0.00359134	-0.281739	OK		AL139011.1
18004	SDHAF3	0.762856	0.603692	-0.00359209	-0.262915	OK		SDHAF3
18005	AL136295.2	0.762856	0.610687	-0.00359273	-0.28111	OK		AL136295.2
18006	ASB16	0.762856	0.606704	-0.0035932	-0.270738	OK		ASB16
18007	CTRL	0.762856	0.611118	-0.00359444	-0.282233	OK		CTRL
18008	SLC26A1	0.762856	0.610947	-0.0035948	-0.281789	OK		SLC26A1
18009	AL157385.2	0.762856	0.612073	-0.00359973	-0.284725	OK		AL157385.2
18010	AL354824.1	0.762856	0.611379	-0.00360063	-0.282916	OK		AL354824.1
18011	LINC02657	0.762856	0.611033	-0.00360203	-0.282013	OK		LINC02657
18012	C3	0.762856	0.608339	-0.00360249	-0.274994	OK		C3
18013	AL138824.1	0.762856	0.607271	-0.00360392	-0.272214	OK		AL138824.1
18014	AC091198.1	0.762856	0.611425	-0.00360646	-0.283035	OK		AC091198.1
18015	KANSL2	0.762856	0.604229	-0.00360797	-0.264309	OK		KANSL2
18016	AC092958.4	0.762856	0.606498	-0.00360879	-0.270202	OK		AC092958.4
18017	IGSF6	0.762856	0.604441	-0.00360985	-0.26486	OK		IGSF6
18018	AC093752.3	0.762856	0.610841	-0.00361077	-0.281511	OK		AC093752.3
18019	AC008735.1	0.762856	0.609807	-0.00361141	-0.278816	OK		AC008735.1
18020	CLVS1	0.762856	0.605403	-0.00361145	-0.267358	OK		CLVS1
18021	AC233280.1	0.762856	0.608414	-0.00361188	-0.275188	OK		AC233280.1
18022	LINC02181	0.762856	0.610289	-0.00361243	-0.280073	OK		LINC02181
18023	ACAT2	0.762856	0.604499	-0.0036152	-0.265009	OK		ACAT2
18024	AC063979.2	0.762856	0.613435	-0.00361851	-0.288282	OK		AC063979.2
18025	AC120042.1	0.762856	0.610871	-0.00361858	-0.281589	OK		AC120042.1
18026	AC026904.2	0.762856	0.610996	-0.00361898	-0.281917	OK		AC026904.2
18027	AC139100.2	0.762856	0.611034	-0.00361911	-0.282016	OK		AC139100.2
18028	LINC02389	0.762856	0.60789	-0.00361934	-0.273824	OK		LINC02389
18029	CAVIN4	0.762856	0.604733	-0.00361975	-0.265616	OK		CAVIN4
18030	AL445253.1	0.762856	0.611707	-0.00361987	-0.283772	OK		AL445253.1
18031	SPATA6L	0.762856	0.605269	-0.00362189	-0.26701	OK		SPATA6L
18032	SSRP1	0.762856	0.604619	-0.00362252	-0.26532	OK		SSRP1
18033	NTM-AS1	0.762856	0.61348	-0.00362303	-0.288402	OK		NTM-AS1
18034	GNLY	0.762856	0.614693	-0.00362392	-0.291572	OK		GNLY
18035	BLID	0.762856	0.605147	-0.0036244	-0.266692	OK		BLID
18036	ST7-OT4	0.762856	0.605945	-0.00362648	-0.268766	OK		ST7-OT4
18037	FAM218A	0.762856	0.607728	-0.00362649	-0.273401	OK		FAM218A
18038	RSPH10B2	0.762856	0.610974	-0.00362697	-0.281857	OK		RSPH10B2
18039	AC011005.4	0.762856	0.612607	-0.00362837	-0.28612	OK		AC011005.4
18040	AL132775.1	0.762856	0.612674	-0.00362852	-0.286297	OK		AL132775.1
18041	AL138479.2	0.762856	0.611493	-0.00363038	-0.283212	OK		AL138479.2
18042	AC097382.2	0.762856	0.613219	-0.00363137	-0.287718	OK		AC097382.2
18043	PEAK3	0.762856	0.611743	-0.00363159	-0.283865	OK		PEAK3
18044	AC073934.1	0.762856	0.611955	-0.00363183	-0.284418	OK		AC073934.1
18045	XPC	0.762856	0.604941	-0.00363301	-0.266157	OK		XPC
18046	LINC02243	0.762856	0.611665	-0.0036332	-0.283661	OK		LINC02243
18047	FAM189B	0.762856	0.605317	-0.00363413	-0.267134	OK		FAM189B
18048	AC126544.2	0.762856	0.613163	-0.00363572	-0.287573	OK		AC126544.2
18049	TMEM92-AS1	0.762856	0.611813	-0.00363691	-0.284048	OK		TMEM92-AS1
18050	RNF31	0.762856	0.605323	-0.00363709	-0.26715	OK		RNF31
18051	TAS2R46	0.762856	0.607867	-0.0036374	-0.273764	OK		TAS2R46
18052	AL591767.1	0.762856	0.611427	-0.00364058	-0.28304	OK		AL591767.1
18053	BISPR	0.762856	0.611449	-0.00364066	-0.283098	OK		BISPR
18054	NGF-AS1	0.762856	0.605657	-0.00364175	-0.268017	OK		NGF-AS1
18055	AC002472.1	0.762856	0.612532	-0.00364306	-0.285924	OK		AC002472.1
18056	PCDHGA1	0.762856	0.608141	-0.00364341	-0.274477	OK		PCDHGA1
18057	AC009236.1	0.762856	0.611058	-0.00364365	-0.282078	OK		AC009236.1
18058	CERKL	0.762856	0.613397	-0.00364564	-0.288185	OK		CERKL
18059	ELDR	0.762856	0.612472	-0.00364698	-0.285768	OK		ELDR
18060	PMP2	0.762856	0.613865	-0.00364707	-0.289408	OK		PMP2
18061	AC009948.3	0.762856	0.610454	-0.00364784	-0.280502	OK		AC009948.3
18062	AL031595.2	0.762856	0.612981	-0.00364852	-0.287097	OK		AL031595.2
18063	MOSMO	0.762856	0.605486	-0.00365074	-0.267573	OK		MOSMO
18064	AC012370.2	0.762856	0.61223	-0.00365094	-0.285135	OK		AC012370.2
18065	HDAC4-AS1	0.762856	0.607714	-0.00365127	-0.273367	OK		HDAC4-AS1
18066	CORO7	0.762856	0.605926	-0.00365185	-0.268716	OK		CORO7
18067	SCART1	0.762856	0.606119	-0.00365281	-0.269218	OK		SCART1
18068	TAL2	0.762856	0.613406	-0.00365401	-0.288208	OK		TAL2
18069	GPR82	0.762856	0.606106	-0.0036555	-0.269184	OK		GPR82
18070	AC137932.2	0.762856	0.612589	-0.00365633	-0.286074	OK		AC137932.2
18071	NUTM2D	0.762856	0.613515	-0.00365667	-0.288493	OK		NUTM2D
18072	AC021016.2	0.762856	0.613252	-0.00365791	-0.287805	OK		AC021016.2
18073	CD8A	0.762856	0.611969	-0.00365841	-0.284454	OK		CD8A
18074	LINC02188	0.762856	0.612198	-0.00366046	-0.285051	OK		LINC02188
18075	ADPGK-AS1	0.762856	0.612566	-0.00366173	-0.286013	OK		ADPGK-AS1
18076	PRMT9	0.762856	0.605846	-0.00366182	-0.268507	OK		PRMT9
18077	REP15	0.762856	0.613136	-0.00366253	-0.287503	OK		REP15
18078	PCDHGB2	0.762856	0.614065	-0.00366291	-0.289929	OK		PCDHGB2
18079	LINC01606	0.762856	0.607715	-0.00366346	-0.273369	OK		LINC01606
18080	AC025271.2	0.762856	0.613476	-0.00366403	-0.28839	OK		AC025271.2
18081	LINC01842	0.762856	0.612514	-0.00366894	-0.285878	OK		LINC01842
18082	AC020978.7	0.762856	0.611892	-0.00366932	-0.284255	OK		AC020978.7
18083	KLLN	0.762856	0.613911	-0.00366991	-0.289528	OK		KLLN
18084	CITED4	0.762856	0.615187	-0.00367025	-0.292865	OK		CITED4
18085	AC073349.4	0.762856	0.606573	-0.00367253	-0.270397	OK		AC073349.4
18086	AL138740.1	0.762856	0.613072	-0.00367323	-0.287334	OK		AL138740.1
18087	AC136297.1	0.762856	0.614541	-0.00367357	-0.291173	OK		AC136297.1
18088	RAD51AP2	0.762856	0.612536	-0.00367364	-0.285935	OK		RAD51AP2
18089	AC006538.1	0.762856	0.61482	-0.00367365	-0.291904	OK		AC006538.1
18090	AC079790.2	0.762856	0.612184	-0.00367425	-0.285016	OK		AC079790.2
18091	LINC00638	0.762856	0.609595	-0.00367562	-0.278263	OK		LINC00638
18092	ERVH48-1	0.762856	0.611869	-0.00367591	-0.284195	OK		ERVH48-1
18093	FP236383.4	0.762856	0.612905	-0.00367646	-0.2869	OK		FP236383.4
18094	AP001001.1	0.762856	0.607055	-0.00367807	-0.271651	OK		AP001001.1
18095	ATG16L1	0.762856	0.60645	-0.00367818	-0.270078	OK		ATG16L1
18096	MTTP	0.762856	0.612379	-0.00367933	-0.285524	OK		MTTP
18097	CPZ	0.762856	0.609964	-0.00368126	-0.279226	OK		CPZ
18098	MEIG1	0.762856	0.609609	-0.00368141	-0.278299	OK		MEIG1
18099	AP000426.1	0.762856	0.608291	-0.00368169	-0.274866	OK		AP000426.1
18100	PRPF3	0.762856	0.606464	-0.00368212	-0.270114	OK		PRPF3
18101	DGAT2L6	0.762856	0.609717	-0.00368218	-0.278581	OK		DGAT2L6
18102	AC027277.1	0.762856	0.612675	-0.00368527	-0.286299	OK		AC027277.1
18103	DPP9-AS1	0.762856	0.615202	-0.00368638	-0.292904	OK		DPP9-AS1
18104	C10orf143	0.762856	0.607662	-0.00368805	-0.273232	OK		C10orf143
18105	ZNF671	0.762856	0.607279	-0.00369171	-0.272235	OK		ZNF671
18106	DNAJC28	0.762856	0.613312	-0.00369205	-0.287962	OK		DNAJC28
18107	ZNF132	0.762856	0.607783	-0.00369251	-0.273546	OK		ZNF132
18108	AC018845.3	0.762856	0.61372	-0.00369535	-0.289029	OK		AC018845.3
18109	SMIM36	0.762856	0.615956	-0.00369629	-0.294877	OK		SMIM36
18110	ZCCHC23	0.762856	0.615214	-0.00369692	-0.292935	OK		ZCCHC23
18111	GLYAT	0.762856	0.613501	-0.00369847	-0.288454	OK		GLYAT
18112	SOX21-AS1	0.762856	0.614983	-0.00370035	-0.29233	OK		SOX21-AS1
18113	LINC00266-1	0.762856	0.613878	-0.00370118	-0.289441	OK		LINC00266-1
18114	AC100793.3	0.762856	0.608353	-0.00370174	-0.27503	OK		AC100793.3
18115	MYCBPAP	0.762856	0.609016	-0.00370373	-0.276754	OK		MYCBPAP
18116	AC027682.1	0.762856	0.614102	-0.00370423	-0.290026	OK		AC027682.1
18117	RP1	0.762856	0.615136	-0.00370586	-0.292732	OK		RP1
18118	AC135507.1	0.762856	0.612918	-0.00370637	-0.286933	OK		AC135507.1
18119	LARP6	0.762856	0.607549	-0.00370691	-0.272938	OK		LARP6
18120	GAD2	0.762856	0.61697	-0.00370752	-0.297532	OK		GAD2
18121	AC004936.1	0.762856	0.61641	-0.00370815	-0.296066	OK		AC004936.1
18122	AC234775.4	0.762856	0.610582	-0.00370867	-0.280835	OK		AC234775.4
18123	RGS11	0.762856	0.61253	-0.0037098	-0.285918	OK		RGS11
18124	LINC01608	0.762856	0.614242	-0.00371171	-0.290392	OK		LINC01608
18125	SLCO2B1	0.762856	0.614215	-0.00371194	-0.290322	OK		SLCO2B1
18126	AC007682.1	0.762856	0.614174	-0.00371214	-0.290216	OK		AC007682.1
18127	AP006333.1	0.762856	0.612939	-0.00371241	-0.286987	OK		AP006333.1
18128	VSTM2L	0.762856	0.61491	-0.00371324	-0.292141	OK		VSTM2L
18129	C4orf45	0.762856	0.608244	-0.00371375	-0.274745	OK		C4orf45
18130	PCDHB6	0.762856	0.610461	-0.00371376	-0.28052	OK		PCDHB6
18131	LYVE1	0.762856	0.61491	-0.00371452	-0.292139	OK		LYVE1
18132	LINC02206	0.762856	0.610369	-0.0037163	-0.280282	OK		LINC02206
18133	AL157756.1	0.762856	0.615559	-0.00371775	-0.293838	OK		AL157756.1
18134	DIPK2B	0.762856	0.615553	-0.00371969	-0.293822	OK		DIPK2B
18135	FER1L5	0.762856	0.608579	-0.00371987	-0.275617	OK		FER1L5
18136	UGT2B7	0.762856	0.614967	-0.00372067	-0.292288	OK		UGT2B7
18137	LINC01152	0.762856	0.61376	-0.00372286	-0.289132	OK		LINC01152
18138	AC092171.4	0.762856	0.609242	-0.00372424	-0.277344	OK		AC092171.4
18139	SLCO4C1	0.762856	0.608938	-0.00372468	-0.276552	OK		SLCO4C1
18140	GRB7	0.762856	0.615974	-0.00372477	-0.294924	OK		GRB7
18141	MTMR4	0.762856	0.607911	-0.00372498	-0.273877	OK		MTMR4
18142	COMMD8	0.762856	0.608343	-0.00372535	-0.275003	OK		COMMD8
18143	AC026458.2	0.762856	0.615037	-0.0037256	-0.292471	OK		AC026458.2
18144	LINC01591	0.762856	0.616071	-0.00372769	-0.295179	OK		LINC01591
18145	LINC01845	0.762856	0.615119	-0.00372808	-0.292687	OK		LINC01845
18146	KCNG2	0.762856	0.615357	-0.00372959	-0.293309	OK		KCNG2
18147	VOPP1	0.762856	0.607977	-0.00373014	-0.274051	OK		VOPP1
18148	C3orf20	0.762856	0.610541	-0.0037304	-0.28073	OK		C3orf20
18149	PRR34	0.762856	0.615236	-0.00373096	-0.292992	OK		PRR34
18150	AC009630.2	0.762856	0.615866	-0.00373223	-0.294642	OK		AC009630.2
18151	SLC5A12	0.762856	0.615127	-0.00373292	-0.292706	OK		SLC5A12
18152	AC004231.3	0.762856	0.6144	-0.00373294	-0.290804	OK		AC004231.3
18153	SHISA7	0.762856	0.615051	-0.00373303	-0.292509	OK		SHISA7
18154	AC136424.1	0.762856	0.61455	-0.00373424	-0.291198	OK		AC136424.1
18155	AP002807.1	0.762856	0.609716	-0.00373476	-0.27858	OK		AP002807.1
18156	AC010904.2	0.762856	0.614186	-0.00373634	-0.290247	OK		AC010904.2
18157	AC133540.1	0.762856	0.614851	-0.00373644	-0.291986	OK		AC133540.1
18158	AC023796.2	0.762856	0.614882	-0.00373814	-0.292067	OK		AC023796.2
18159	AL161757.2	0.762856	0.612742	-0.0037396	-0.286473	OK		AL161757.2
18160	ZNF385A	0.762856	0.609541	-0.00374042	-0.278124	OK		ZNF385A
18161	AC010761.2	0.762856	0.614128	-0.00374136	-0.290094	OK		AC010761.2
18162	AF127936.2	0.762856	0.616628	-0.00374347	-0.296637	OK		AF127936.2
18163	TTLL13P	0.762856	0.617474	-0.00374394	-0.298854	OK		TTLL13P
18164	MIR4527HG	0.762856	0.615221	-0.00374446	-0.292953	OK		MIR4527HG
18165	AL049825.1	0.762856	0.611524	-0.00374494	-0.283294	OK		AL049825.1
18166	CABCOCO1	0.762856	0.610368	-0.00374595	-0.280278	OK		CABCOCO1
18167	RHAG	0.762856	0.616207	-0.00374601	-0.295533	OK		RHAG
18168	AC087721.1	0.762856	0.614323	-0.00374609	-0.290604	OK		AC087721.1
18169	LPP-AS2	0.762856	0.61061	-0.00374689	-0.280909	OK		LPP-AS2
18170	AC013400.1	0.762856	0.614364	-0.00374977	-0.29071	OK		AC013400.1
18171	AC104232.2	0.762856	0.614572	-0.00375058	-0.291257	OK		AC104232.2
18172	PHOSPHO2	0.762856	0.609298	-0.00375161	-0.27749	OK		PHOSPHO2
18173	LINC00867	0.762856	0.61613	-0.00375176	-0.295333	OK		LINC00867
18174	AP1M2	0.762856	0.616875	-0.00375195	-0.297285	OK		AP1M2
18175	LINC01509	0.762856	0.611769	-0.00375238	-0.283932	OK		LINC01509
18176	AC073593.2	0.762856	0.609554	-0.00375287	-0.278158	OK		AC073593.2
18177	AC010624.3	0.762856	0.616309	-0.00375306	-0.2958	OK		AC010624.3
18178	CASC9	0.762856	0.615668	-0.00375342	-0.294122	OK		CASC9
18179	SULT1C3	0.762856	0.618745	-0.00375391	-0.302185	OK		SULT1C3
18180	AC092384.1	0.762856	0.616472	-0.00375405	-0.296227	OK		AC092384.1
18181	AC104118.1	0.762856	0.61499	-0.00375427	-0.292348	OK		AC104118.1
18182	NDUFS2	0.762856	0.608842	-0.00375507	-0.276301	OK		NDUFS2
18183	AL035681.1	0.762856	0.609762	-0.00375658	-0.278699	OK		AL035681.1
18184	AC093864.1	0.762856	0.615901	-0.00375732	-0.294732	OK		AC093864.1
18185	AL136442.1	0.762856	0.61683	-0.00375784	-0.297165	OK		AL136442.1
18186	RSPH9	0.762856	0.609686	-0.00375875	-0.278501	OK		RSPH9
18187	AC002467.1	0.762856	0.615224	-0.00375944	-0.292961	OK		AC002467.1
18188	AC010542.2	0.762856	0.611754	-0.00375968	-0.283893	OK		AC010542.2
18189	SYNGR2	0.762856	0.615546	-0.00376317	-0.293804	OK		SYNGR2
18190	AC092810.3	0.762856	0.615978	-0.00376338	-0.294933	OK		AC092810.3
18191	AL096677.1	0.762856	0.615436	-0.00376405	-0.293516	OK		AL096677.1
18192	AC097468.3	0.762856	0.61578	-0.00376594	-0.294416	OK		AC097468.3
18193	AC234781.1	0.762856	0.616068	-0.00376726	-0.295171	OK		AC234781.1
18194	GHET1	0.762856	0.616257	-0.00376847	-0.295665	OK		GHET1
18195	TTL	0.762856	0.60921	-0.00376921	-0.27726	OK		TTL
18196	AC009365.4	0.762856	0.609765	-0.00377269	-0.278706	OK		AC009365.4
18197	LINC01242	0.762856	0.617073	-0.00377757	-0.297803	OK		LINC01242
18198	AC139530.3	0.762856	0.617543	-0.00377927	-0.299034	OK		AC139530.3
18199	AC011472.2	0.762856	0.612124	-0.0037807	-0.284859	OK		AC011472.2
18200	C1QL3	0.762856	0.617244	-0.00378119	-0.29825	OK		C1QL3
18201	AC093843.2	0.762856	0.616885	-0.00378327	-0.297309	OK		AC093843.2
18202	LINC01492	0.762856	0.614796	-0.00378351	-0.291842	OK		LINC01492
18203	AL359382.1	0.762856	0.615805	-0.00378408	-0.294482	OK		AL359382.1
18204	TEX261	0.762856	0.610018	-0.00378416	-0.279366	OK		TEX261
18205	AC034102.4	0.762856	0.617603	-0.00378434	-0.29919	OK		AC034102.4
18206	AC073091.3	0.762856	0.612509	-0.00378528	-0.285866	OK		AC073091.3
18207	AC099313.1	0.762856	0.617935	-0.00378553	-0.300061	OK		AC099313.1
18208	AC096531.2	0.762856	0.617419	-0.00378622	-0.298708	OK		AC096531.2
18209	HPN	0.762856	0.617551	-0.00378628	-0.299054	OK		HPN
18210	AL591846.2	0.762856	0.616692	-0.00378904	-0.296804	OK		AL591846.2
18211	FRMPD3-AS1	0.762856	0.617244	-0.00378988	-0.29825	OK		FRMPD3-AS1
18212	AC145207.1	0.762856	0.617307	-0.00379215	-0.298415	OK		AC145207.1
18213	AL445123.1	0.762856	0.617964	-0.00379434	-0.300138	OK		AL445123.1
18214	AL139317.1	0.762856	0.617867	-0.0037968	-0.299884	OK		AL139317.1
18215	AL133244.2	0.762856	0.615433	-0.00379758	-0.293509	OK		AL133244.2
18216	ACADS	0.762856	0.611691	-0.00379763	-0.283729	OK		ACADS
18217	RBMS3-AS1	0.762856	0.611011	-0.00379778	-0.281955	OK		RBMS3-AS1
18218	TDRD6	0.762856	0.618245	-0.00379791	-0.300874	OK		TDRD6
18219	AC084082.1	0.762856	0.617199	-0.00379836	-0.298134	OK		AC084082.1
18220	WIPF3	0.762856	0.610337	-0.0037984	-0.280198	OK		WIPF3
18221	AC016866.1	0.762856	0.618223	-0.00379902	-0.300818	OK		AC016866.1
18222	AL138976.2	0.762856	0.617162	-0.00380029	-0.298035	OK		AL138976.2
18223	SERPINE3	0.762856	0.617258	-0.00380093	-0.298286	OK		SERPINE3
18224	RIN1	0.762856	0.613241	-0.00380106	-0.287775	OK		RIN1
18225	AC245033.2	0.762856	0.616641	-0.0038015	-0.296672	OK		AC245033.2
18226	AC114311.1	0.762856	0.615964	-0.00380327	-0.294899	OK		AC114311.1
18227	BICD1	0.762856	0.610299	-0.00380493	-0.280098	OK		BICD1
18228	AC007277.1	0.762856	0.613105	-0.00380601	-0.287421	OK		AC007277.1
18229	AL358852.1	0.762856	0.615676	-0.00380607	-0.294143	OK		AL358852.1
18230	ZNF512	0.762856	0.610354	-0.00380636	-0.280242	OK		ZNF512
18231	DHH	0.762856	0.617743	-0.0038065	-0.299559	OK		DHH
18232	AC104850.2	0.762856	0.612662	-0.0038082	-0.286263	OK		AC104850.2
18233	FAM177B	0.762856	0.618006	-0.0038083	-0.300248	OK		FAM177B
18234	AC009107.1	0.762856	0.619041	-0.00380955	-0.302964	OK		AC009107.1
18235	AC099332.2	0.762856	0.616742	-0.0038099	-0.296935	OK		AC099332.2
18236	AL035252.3	0.762856	0.615756	-0.00381036	-0.294353	OK		AL035252.3
18237	AC007279.2	0.762856	0.617146	-0.00381047	-0.297993	OK		AC007279.2
18238	FA2H	0.762856	0.618438	-0.0038106	-0.301382	OK		FA2H
18239	FLYWCH2	0.762856	0.610832	-0.00381184	-0.281488	OK		FLYWCH2
18240	AC096536.3	0.762856	0.617679	-0.00381437	-0.299392	OK		AC096536.3
18241	AL158207.2	0.762856	0.618591	-0.00381528	-0.301781	OK		AL158207.2
18242	AC008459.1	0.762856	0.619779	-0.00381779	-0.304901	OK		AC008459.1
18243	AC012360.1	0.762856	0.617293	-0.00381802	-0.29838	OK		AC012360.1
18244	AC084824.5	0.762856	0.614442	-0.00381947	-0.290915	OK		AC084824.5
18245	AC004492.1	0.762856	0.618617	-0.00381958	-0.301849	OK		AC004492.1
18246	PCAT18	0.762856	0.617222	-0.00382027	-0.298192	OK		PCAT18
18247	GPR162	0.762856	0.611848	-0.00382116	-0.284139	OK		GPR162
18248	FAM245A	0.762856	0.619134	-0.00382124	-0.303207	OK		FAM245A
18249	AL008725.1	0.762856	0.618188	-0.00382233	-0.300726	OK		AL008725.1
18250	CRYBB2	0.762856	0.616547	-0.00382338	-0.296424	OK		CRYBB2
18251	AC009432.2	0.762856	0.61787	-0.00382464	-0.299891	OK		AC009432.2
18252	AC012378.2	0.762856	0.618654	-0.00382603	-0.301947	OK		AC012378.2
18253	CLEC18B	0.762856	0.61881	-0.00382759	-0.302357	OK		CLEC18B
18254	Z95114.1	0.762856	0.618054	-0.0038288	-0.300374	OK		Z95114.1
18255	AC079848.1	0.762856	0.616401	-0.00382895	-0.296041	OK		AC079848.1
18256	ASB5	0.762856	0.621061	-0.00383208	-0.308267	OK		ASB5
18257	AC005899.6	0.762856	0.618391	-0.00383224	-0.301258	OK		AC005899.6
18258	SLC27A2	0.762856	0.6193	-0.00383264	-0.303643	OK		SLC27A2
18259	GCK	0.762856	0.617545	-0.00383484	-0.299039	OK		GCK
18260	DOC2A	0.762856	0.616785	-0.00383677	-0.297048	OK		DOC2A
18261	ZNF341-AS1	0.762856	0.619421	-0.0038376	-0.303961	OK		ZNF341-AS1
18262	SLIT2-IT1	0.762856	0.618973	-0.00384068	-0.302785	OK		SLIT2-IT1
18263	AC091646.1	0.762856	0.6194	-0.00384155	-0.303906	OK		AC091646.1
18264	MOCS3	0.762856	0.612768	-0.0038424	-0.28654	OK		MOCS3
18265	ASB4	0.762856	0.618822	-0.00384256	-0.302389	OK		ASB4
18266	AP000915.2	0.762856	0.612336	-0.00384603	-0.285414	OK		AP000915.2
18267	AC022893.2	0.762856	0.62096	-0.00384942	-0.308003	OK		AC022893.2
18268	AL138689.1	0.762856	0.617912	-0.00384985	-0.300001	OK		AL138689.1
18269	AC100803.3	0.762856	0.621754	-0.00385117	-0.310091	OK		AC100803.3
18270	HSPB8	0.762856	0.618667	-0.00385182	-0.301981	OK		HSPB8
18271	AC010719.1	0.762856	0.618003	-0.00385301	-0.300241	OK		AC010719.1
18272	LINC02776	0.762856	0.61747	-0.00385499	-0.298843	OK		LINC02776
18273	INSRR	0.762856	0.618094	-0.00385508	-0.300479	OK		INSRR
18274	LINC01837	0.762856	0.617622	-0.00385587	-0.299241	OK		LINC01837
18275	MBOAT4	0.762856	0.619512	-0.00385621	-0.304199	OK		MBOAT4
18276	AP001412.1	0.762856	0.618513	-0.00385673	-0.301578	OK		AP001412.1
18277	CFAP221	0.762856	0.612552	-0.0038573	-0.285977	OK		CFAP221
18278	THRIL	0.762856	0.618246	-0.00385866	-0.300878	OK		THRIL
18279	CD247	0.762856	0.615875	-0.00386066	-0.294666	OK		CD247
18280	MTERF3	0.762856	0.612273	-0.00386095	-0.285247	OK		MTERF3
18281	AL136040.1	0.762856	0.619754	-0.00386411	-0.304835	OK		AL136040.1
18282	AKR1C1	0.762856	0.612662	-0.00386414	-0.286265	OK		AKR1C1
18283	TNFRSF10A	0.762856	0.620656	-0.00386523	-0.307205	OK		TNFRSF10A
18284	AL158175.1	0.762856	0.619973	-0.00386524	-0.305409	OK		AL158175.1
18285	AC009486.2	0.762856	0.619156	-0.00386547	-0.303266	OK		AC009486.2
18286	CREB3L2-AS1	0.762856	0.620594	-0.00386945	-0.307042	OK		CREB3L2-AS1
18287	AC037193.1	0.762856	0.6207	-0.0038711	-0.30732	OK		AC037193.1
18288	ELFN2	0.762856	0.619603	-0.00387177	-0.304438	OK		ELFN2
18289	AC138904.1	0.762856	0.619178	-0.00387213	-0.303324	OK		AC138904.1
18290	ZFY-AS1	0.762856	0.619061	-0.00387341	-0.303015	OK		ZFY-AS1
18291	AC073548.2	0.762856	0.620236	-0.00387403	-0.306102	OK		AC073548.2
18292	HLA-F	0.762856	0.618476	-0.00387458	-0.301482	OK		HLA-F
18293	LINC02500	0.762856	0.619128	-0.00387463	-0.303191	OK		LINC02500
18294	AC069431.1	0.762856	0.619583	-0.00387699	-0.304386	OK		AC069431.1
18295	AL121759.1	0.762856	0.62024	-0.00387752	-0.306112	OK		AL121759.1
18296	AL606760.2	0.762856	0.614789	-0.00387931	-0.291824	OK		AL606760.2
18297	SPI1	0.762856	0.623682	-0.00388006	-0.315165	OK		SPI1
18298	SLC2A12	0.762856	0.612918	-0.00388058	-0.286932	OK		SLC2A12	0	IM
18299	HEBP1	0.762856	0.612916	-0.00388336	-0.286926	OK		HEBP1
18300	AC005746.2	0.762856	0.613049	-0.00388373	-0.287274	OK		AC005746.2
18301	FRY-AS1	0.762856	0.620463	-0.00388403	-0.306697	OK		FRY-AS1
18302	AC073046.1	0.762856	0.620824	-0.00388958	-0.307647	OK		AC073046.1
18303	ANKRD62	0.762856	0.6203	-0.00389004	-0.306269	OK		ANKRD62
18304	AC084759.2	0.762856	0.619455	-0.0038906	-0.304051	OK		AC084759.2
18305	AF129075.1	0.762856	0.620189	-0.00389108	-0.305976	OK		AF129075.1
18306	LINC02580	0.762856	0.615005	-0.00389207	-0.292388	OK		LINC02580
18307	HIST1H1T	0.762856	0.61906	-0.00389513	-0.303013	OK		HIST1H1T
18308	NPHS1	0.762856	0.615249	-0.00389518	-0.293026	OK		NPHS1
18309	ADH1A	0.762856	0.615793	-0.00389534	-0.29445	OK		ADH1A
18310	AC211476.6	0.762856	0.620813	-0.00389574	-0.307616	OK		AC211476.6
18311	MBD4	0.762856	0.613209	-0.00389592	-0.287694	OK		MBD4
18312	TAGAP	0.762856	0.621627	-0.00389597	-0.309757	OK		TAGAP
18313	AL132639.2	0.762856	0.622356	-0.00390104	-0.311675	OK		AL132639.2
18314	AC116096.1	0.762856	0.620364	-0.00390269	-0.306437	OK		AC116096.1
18315	HSF2BP	0.762856	0.61385	-0.00390339	-0.289367	OK		HSF2BP
18316	LATS2-AS1	0.762856	0.614245	-0.00390457	-0.2904	OK		LATS2-AS1
18317	LGALS4	0.762856	0.619484	-0.00390622	-0.304126	OK		LGALS4
18318	ZNHIT2	0.762856	0.616822	-0.00390639	-0.297145	OK		ZNHIT2
18319	CIITA	0.762856	0.620766	-0.0039069	-0.307492	OK		CIITA
18320	SPINK8	0.762856	0.615626	-0.00390879	-0.294012	OK		SPINK8
18321	L3MBTL4-AS1	0.762856	0.620217	-0.00390982	-0.30605	OK		L3MBTL4-AS1
18322	NTSR1	0.762856	0.621195	-0.00391199	-0.308621	OK		NTSR1
18323	NPIPB6	0.762856	0.616262	-0.00391201	-0.295678	OK		NPIPB6
18324	AL356419.1	0.762856	0.615426	-0.00391415	-0.29349	OK		AL356419.1
18325	ALDH1A3	0.762856	0.614258	-0.00391449	-0.290434	OK		ALDH1A3
18326	BCAS1	0.762856	0.616982	-0.00391562	-0.297564	OK		BCAS1
18327	NADSYN1	0.762856	0.614218	-0.00391689	-0.290329	OK		NADSYN1
18328	AC005144.1	0.762856	0.617906	-0.00391737	-0.299986	OK		AC005144.1
18329	MRPL24	0.762856	0.614415	-0.00391838	-0.290845	OK		MRPL24
18330	RHEX	0.762856	0.621112	-0.00391889	-0.308403	OK		RHEX
18331	AC124017.1	0.762856	0.62061	-0.00391934	-0.307083	OK		AC124017.1
18332	LMNTD1	0.762856	0.61536	-0.00392001	-0.293316	OK		LMNTD1
18333	AC024022.1	0.762856	0.617623	-0.00392048	-0.299243	OK		AC024022.1
18334	ZSCAN32	0.762856	0.614454	-0.00392098	-0.290947	OK		ZSCAN32
18335	AC021236.1	0.762856	0.621136	-0.00392117	-0.308465	OK		AC021236.1
18336	SURF1	0.762856	0.614546	-0.00392141	-0.291187	OK		SURF1
18337	TENT5D	0.762856	0.621961	-0.00392159	-0.310636	OK		TENT5D
18338	ESPNL	0.762856	0.622945	-0.00392251	-0.313224	OK		ESPNL
18339	CLN8	0.762856	0.614211	-0.00392326	-0.290311	OK		CLN8
18340	AC011462.4	0.762856	0.620977	-0.00392391	-0.308048	OK		AC011462.4
18341	AC090948.4	0.762856	0.619449	-0.00392528	-0.304035	OK		AC090948.4
18342	LIME1	0.762856	0.616994	-0.00392722	-0.297595	OK		LIME1
18343	ZNF841	0.762856	0.614437	-0.00392838	-0.290902	OK		ZNF841
18344	LINC01220	0.762856	0.618246	-0.00392933	-0.300878	OK		LINC01220
18345	MRPS18C	0.762856	0.614541	-0.00393064	-0.291175	OK		MRPS18C
18346	GET4	0.762856	0.621093	-0.00393391	-0.308351	OK		GET4
18347	MMP3	0.762856	0.617167	-0.00393395	-0.298048	OK		MMP3
18348	MTNR1A	0.762856	0.618133	-0.00393733	-0.300582	OK		MTNR1A
18349	HPCA	0.762856	0.622234	-0.00393765	-0.311353	OK		HPCA
18350	AC091214.1	0.762856	0.621242	-0.00393936	-0.308744	OK		AC091214.1
18351	AC093206.1	0.762856	0.62262	-0.00394018	-0.312368	OK		AC093206.1
18352	PRKDC	0.762856	0.614569	-0.00394098	-0.291248	OK		PRKDC
18353	ZNF773	0.762856	0.615075	-0.00394157	-0.292571	OK		ZNF773
18354	AL121845.1	0.762856	0.616395	-0.00394244	-0.296026	OK		AL121845.1
18355	AC004584.3	0.762856	0.619465	-0.00394281	-0.304077	OK		AC004584.3
18356	ALG9	0.762856	0.614641	-0.0039432	-0.291436	OK		ALG9
18357	ATP8B3	0.762856	0.619581	-0.00394363	-0.30438	OK		ATP8B3
18358	AP003680.1	0.762856	0.621128	-0.00394364	-0.308445	OK		AP003680.1
18359	AC099332.1	0.762856	0.619273	-0.00394384	-0.303572	OK		AC099332.1
18360	AC112250.2	0.762856	0.622415	-0.00394421	-0.31183	OK		AC112250.2
18361	AP000255.1	0.762856	0.622242	-0.00394508	-0.311374	OK		AP000255.1
18362	NARF-AS1	0.762856	0.621636	-0.00394795	-0.309781	OK		NARF-AS1
18363	AC010468.2	0.762856	0.621047	-0.00394836	-0.308231	OK		AC010468.2
18364	AC007362.1	0.762856	0.619616	-0.00394987	-0.304473	OK		AC007362.1
18365	TSGA13	0.762856	0.623513	-0.00395024	-0.314722	OK		TSGA13
18366	AC007879.3	0.762856	0.621465	-0.00395198	-0.309331	OK		AC007879.3
18367	AC027544.2	0.762856	0.621121	-0.00395241	-0.308427	OK		AC027544.2
18368	C16orf86	0.762856	0.624237	-0.00395249	-0.316628	OK		C16orf86
18369	AC074031.1	0.762856	0.62308	-0.00395267	-0.313581	OK		AC074031.1
18370	AC019131.2	0.762856	0.62333	-0.00395336	-0.314238	OK		AC019131.2
18371	NOD2	0.762856	0.623068	-0.00395396	-0.313548	OK		NOD2
18372	AC008011.2	0.762856	0.623316	-0.00395527	-0.314201	OK		AC008011.2
18373	AP000265.1	0.762856	0.621009	-0.00395655	-0.308132	OK		AP000265.1
18374	AC007496.2	0.762856	0.623969	-0.00395662	-0.315922	OK		AC007496.2
18375	AC012173.1	0.762856	0.621682	-0.00395675	-0.309901	OK		AC012173.1
18376	MYD88	0.762856	0.616003	-0.00395729	-0.294999	OK		MYD88
18377	DNAI1	0.762856	0.618527	-0.00395841	-0.301613	OK		DNAI1
18378	GOLGA7	0.762856	0.615228	-0.00395862	-0.292972	OK		GOLGA7
18379	AC092718.6	0.762856	0.62395	-0.00395904	-0.315871	OK		AC092718.6
18380	AL138921.1	0.762856	0.622873	-0.00396001	-0.313036	OK		AL138921.1
18381	AL050320.1	0.762856	0.623364	-0.00396082	-0.314328	OK		AL050320.1
18382	PGPEP1	0.762856	0.615707	-0.00396138	-0.294225	OK		PGPEP1
18383	AC116914.2	0.762856	0.622569	-0.00396257	-0.312235	OK		AC116914.2
18384	SUPT7L	0.762856	0.61536	-0.00396284	-0.293318	OK		SUPT7L
18385	BX088651.4	0.762856	0.622296	-0.00396306	-0.311518	OK		BX088651.4
18386	LINC02227	0.762856	0.616735	-0.00396786	-0.296917	OK		LINC02227
18387	AL390800.1	0.762856	0.622403	-0.0039681	-0.311798	OK		AL390800.1
18388	AC008957.1	0.762856	0.615847	-0.00396878	-0.294592	OK		AC008957.1
18389	AC007608.1	0.762856	0.619182	-0.00396948	-0.303333	OK		AC007608.1
18390	AC069281.1	0.762856	0.618771	-0.00396966	-0.302255	OK		AC069281.1
18391	LINC00844	0.762856	0.62292	-0.00397036	-0.313159	OK		LINC00844
18392	MTCH2	0.762856	0.615538	-0.00397049	-0.293783	OK		MTCH2
18393	FSHR	0.762856	0.622232	-0.0039713	-0.311349	OK		FSHR
18394	SLC26A4-AS1	0.762856	0.623532	-0.00397215	-0.31477	OK		SLC26A4-AS1
18395	ADAM7	0.762856	0.62285	-0.00397412	-0.312974	OK		ADAM7
18396	ADPRH	0.762856	0.624463	-0.00397654	-0.317224	OK		ADPRH
18397	LBHD1	0.762856	0.623131	-0.00397836	-0.313714	OK		LBHD1
18398	TIGD2	0.762856	0.616718	-0.00397967	-0.296873	OK		TIGD2
18399	GPR35	0.762856	0.618233	-0.00398007	-0.300844	OK		GPR35
18400	ZNF552	0.762856	0.616029	-0.00398128	-0.295068	OK		ZNF552
18401	AC009121.3	0.762856	0.622264	-0.00398163	-0.311432	OK		AC009121.3
18402	TULP1	0.762856	0.617632	-0.00398203	-0.299267	OK		TULP1
18403	AC019257.9	0.762856	0.622517	-0.00398273	-0.312098	OK		AC019257.9
18404	AC000068.1	0.762856	0.619995	-0.00398342	-0.305469	OK		AC000068.1
18405	AP002518.2	0.762856	0.61689	-0.00398427	-0.297322	OK		AP002518.2
18406	AC011239.1	0.762856	0.617153	-0.00398446	-0.298013	OK		AC011239.1
18407	CSF3R	0.762856	0.623412	-0.00398533	-0.314455	OK		CSF3R
18408	AC018442.2	0.762856	0.622308	-0.00398897	-0.311547	OK		AC018442.2
18409	PBLD	0.762856	0.616519	-0.00398947	-0.296352	OK		PBLD
18410	VWA2	0.762856	0.623791	-0.00398976	-0.315453	OK		VWA2
18411	AL357052.1	0.762856	0.620987	-0.0039899	-0.308073	OK		AL357052.1
18412	SLC47A2	0.762856	0.618719	-0.00399249	-0.302117	OK		SLC47A2
18413	DHRSX-IT1	0.762856	0.622477	-0.00399383	-0.311992	OK		DHRSX-IT1
18414	GPR139	0.762856	0.6249	-0.00399405	-0.318374	OK		GPR139
18415	ZNF567	0.762856	0.616431	-0.00399586	-0.296121	OK		ZNF567
18416	ASAP1-IT2	0.762856	0.617442	-0.00399735	-0.298771	OK		ASAP1-IT2
18417	AC125793.1	0.762856	0.618277	-0.00399779	-0.300958	OK		AC125793.1
18418	ZNF597	0.762856	0.618219	-0.00399996	-0.300805	OK		ZNF597
18419	NCAPH2	0.762856	0.616647	-0.00400064	-0.296687	OK		NCAPH2
18420	AC009413.2	0.762856	0.622966	-0.00400143	-0.313279	OK		AC009413.2
18421	AC096642.2	0.762856	0.619114	-0.00400661	-0.303155	OK		AC096642.2
18422	AL445584.2	0.762856	0.623021	-0.00400848	-0.313426	OK		AL445584.2
18423	LINC02822	0.762856	0.61933	-0.00400862	-0.303722	OK		LINC02822
18424	C1orf61	0.762856	0.623363	-0.00400985	-0.314326	OK		C1orf61
18425	AC100793.4	0.762856	0.624968	-0.00401069	-0.318556	OK		AC100793.4
18426	AC087533.1	0.762856	0.623568	-0.00401208	-0.314866	OK		AC087533.1
18427	NPIPB8	0.762856	0.620489	-0.00401261	-0.306764	OK		NPIPB8
18428	LINC00871	0.762856	0.617333	-0.00401328	-0.298484	OK		LINC00871	4	IM
18429	PORCN	0.762856	0.618494	-0.00401473	-0.301528	OK		PORCN
18430	BCKDK	0.762856	0.617671	-0.00401578	-0.299369	OK		BCKDK
18431	HYKK	0.762856	0.617928	-0.00401622	-0.300043	OK		HYKK
18432	AC093459.1	0.762856	0.620369	-0.00401726	-0.306449	OK		AC093459.1
18433	AC091978.1	0.762856	0.61734	-0.00401744	-0.298503	OK		AC091978.1
18434	LINC02552	0.762856	0.622926	-0.00401746	-0.313175	OK		LINC02552
18435	LINC02089	0.762856	0.623749	-0.00401815	-0.315343	OK		LINC02089
18436	STK32C	0.762856	0.617158	-0.00401899	-0.298025	OK		STK32C
18437	AC126773.6	0.762856	0.624383	-0.00401901	-0.317013	OK		AC126773.6
18438	AL353768.2	0.762856	0.618414	-0.0040208	-0.301319	OK		AL353768.2
18439	ZNF616	0.762856	0.617203	-0.00402094	-0.298144	OK		ZNF616
18440	CORO2A	0.762856	0.618463	-0.0040211	-0.301446	OK		CORO2A
18441	LHFPL4	0.762856	0.625285	-0.00402342	-0.319392	OK		LHFPL4
18442	PANK4	0.762856	0.617502	-0.00402496	-0.298928	OK		PANK4
18443	GGT7	0.762856	0.617311	-0.00402615	-0.298426	OK		GGT7
18444	AC025176.1	0.762856	0.619311	-0.0040271	-0.303673	OK		AC025176.1
18445	GRM6	0.762856	0.623955	-0.00402966	-0.315885	OK		GRM6
18446	AC006435.2	0.762856	0.624162	-0.00402989	-0.31643	OK		AC006435.2
18447	TIMM23B	0.762856	0.617725	-0.00403261	-0.299511	OK		TIMM23B
18448	AC012574.1	0.762856	0.623943	-0.00403516	-0.315853	OK		AC012574.1
18449	AC011726.2	0.762856	0.624011	-0.00403549	-0.316033	OK		AC011726.2
18450	AL138716.1	0.762856	0.624276	-0.00403732	-0.316731	OK		AL138716.1
18451	AL158835.1	0.762856	0.62458	-0.00404267	-0.317532	OK		AL158835.1
18452	MUC1	0.762856	0.623832	-0.0040444	-0.315559	OK		MUC1
18453	AC020910.2	0.762856	0.626043	-0.00404464	-0.32139	OK		AC020910.2
18454	AC084757.3	0.762856	0.621591	-0.00404522	-0.309663	OK		AC084757.3
18455	CEBPG	0.762856	0.618274	-0.00404964	-0.300951	OK		CEBPG
18456	AL359095.1	0.762856	0.625582	-0.00405136	-0.320176	OK		AL359095.1
18457	AC008914.1	0.762856	0.624693	-0.00405171	-0.317831	OK		AC008914.1
18458	LINC00426	0.762856	0.624131	-0.00405208	-0.316348	OK		LINC00426
18459	ASTE1	0.762856	0.618423	-0.00405389	-0.301341	OK		ASTE1
18460	AC073655.2	0.762856	0.626143	-0.0040544	-0.321655	OK		AC073655.2
18461	POLR1D	0.762856	0.618144	-0.00405509	-0.300609	OK		POLR1D
18462	IGFBP7-AS1	0.762856	0.623936	-0.00405518	-0.315835	OK		IGFBP7-AS1
18463	ARLNC1	0.762856	0.619285	-0.00405695	-0.303603	OK		ARLNC1
18464	SLC25A41	0.762856	0.625552	-0.00406089	-0.320095	OK		SLC25A41
18465	NCAM1-AS1	0.762856	0.623594	-0.00406116	-0.314933	OK		NCAM1-AS1
18466	AC010327.8	0.762856	0.626917	-0.00406195	-0.323698	OK		AC010327.8
18467	AC005153.1	0.762856	0.624653	-0.00406333	-0.317725	OK		AC005153.1
18468	SPATA24	0.762856	0.62201	-0.00406406	-0.310764	OK		SPATA24
18469	AL591043.2	0.762856	0.620349	-0.00406435	-0.306397	OK		AL591043.2
18470	LINC01676	0.762856	0.624532	-0.00406558	-0.317405	OK		LINC01676
18471	AL162377.1	0.762856	0.625121	-0.00406859	-0.318958	OK		AL162377.1
18472	NDUFAF1	0.762856	0.6189	-0.00406865	-0.302592	OK		NDUFAF1
18473	ETNK2	0.762856	0.619897	-0.00406909	-0.305209	OK		ETNK2
18474	LINC01350	0.762856	0.625627	-0.00406911	-0.320293	OK		LINC01350
18475	IER3-AS1	0.762856	0.625527	-0.00406936	-0.32003	OK		IER3-AS1
18476	TMED6	0.762856	0.626773	-0.00406946	-0.323318	OK		TMED6
18477	RNF139-AS1	0.762856	0.619805	-0.00406955	-0.304968	OK		RNF139-AS1
18478	AC011370.1	0.762856	0.625695	-0.00407118	-0.320473	OK		AC011370.1
18479	AC007881.4	0.762856	0.619883	-0.0040714	-0.305173	OK		AC007881.4
18480	AC004217.1	0.762856	0.624185	-0.00407271	-0.31649	OK		AC004217.1
18481	RPL3L	0.762856	0.626519	-0.00407307	-0.322647	OK		RPL3L
18482	LINC02313	0.762856	0.626261	-0.00407399	-0.321966	OK		LINC02313
18483	TGFBRAP1	0.762856	0.61888	-0.00407453	-0.302539	OK		TGFBRAP1
18484	ARHGEF16	0.762856	0.625224	-0.00407471	-0.319231	OK		ARHGEF16
18485	AL035409.1	0.762856	0.625377	-0.00407549	-0.319635	OK		AL035409.1
18486	SCNN1B	0.762856	0.626241	-0.00407799	-0.321913	OK		SCNN1B
18487	ZNF594	0.762856	0.619016	-0.00407876	-0.302897	OK		ZNF594
18488	AC069224.1	0.762856	0.626472	-0.0040789	-0.322522	OK		AC069224.1
18489	PFDN1	0.762856	0.618889	-0.00407938	-0.302563	OK		PFDN1
18490	MED25	0.762856	0.618982	-0.00407988	-0.302809	OK		MED25
18491	OTX2-AS1	0.762856	0.621599	-0.00407995	-0.309684	OK		OTX2-AS1
18492	AC131237.1	0.762856	0.624169	-0.00408056	-0.316449	OK		AC131237.1
18493	AC002553.2	0.762856	0.624097	-0.00408249	-0.31626	OK		AC002553.2
18494	AC007327.2	0.762856	0.628392	-0.0040828	-0.327598	OK		AC007327.2
18495	AC004052.1	0.762856	0.623042	-0.0040834	-0.31348	OK		AC004052.1
18496	AC007533.1	0.762856	0.619212	-0.00408506	-0.303413	OK		AC007533.1
18497	AC004540.2	0.762856	0.621798	-0.00408565	-0.310207	OK		AC004540.2
18498	AL359711.2	0.762856	0.627731	-0.00408641	-0.325849	OK		AL359711.2
18499	AL020997.4	0.762856	0.626616	-0.00408643	-0.322904	OK		AL020997.4
18500	AL355531.1	0.762856	0.625957	-0.0040885	-0.321165	OK		AL355531.1
18501	HES2	0.762856	0.627003	-0.00408907	-0.323926	OK		HES2
18502	CCN6	0.762856	0.626479	-0.00409105	-0.322543	OK		CCN6
18503	AL603824.1	0.762856	0.62207	-0.00409235	-0.310922	OK		AL603824.1
18504	PTPN6	0.762856	0.621948	-0.00409267	-0.310601	OK		PTPN6
18505	LINC02699	0.762856	0.625137	-0.00409281	-0.319002	OK		LINC02699
18506	MRPL18	0.762856	0.61945	-0.00409302	-0.304037	OK		MRPL18
18507	SPATA41	0.762856	0.625472	-0.00409494	-0.319885	OK		SPATA41
18508	AL163051.1	0.762856	0.626519	-0.00409824	-0.322648	OK		AL163051.1
18509	RGS13	0.762856	0.627352	-0.00409863	-0.324849	OK		RGS13
18510	BHMT	0.762856	0.626393	-0.00409982	-0.322316	OK		BHMT
18511	NUDT4B	0.762856	0.624104	-0.00410033	-0.316279	OK		NUDT4B
18512	LINC02709	0.762856	0.627249	-0.00410198	-0.324575	OK		LINC02709
18513	ADGRE2	0.762856	0.621541	-0.0041028	-0.30953	OK		ADGRE2
18514	EWSAT1	0.762856	0.6263	-0.00410332	-0.322068	OK		EWSAT1
18515	ACOXL-AS1	0.762856	0.627331	-0.0041056	-0.324794	OK		ACOXL-AS1
18516	MYEOV	0.762856	0.627892	-0.00410717	-0.326274	OK		MYEOV
18517	TDRD3	0.762856	0.619775	-0.00410876	-0.304889	OK		TDRD3
18518	AC104078.2	0.762856	0.626278	-0.00410901	-0.322011	OK		AC104078.2
18519	LINC01435	0.762856	0.620985	-0.0041108	-0.308068	OK		LINC01435
18520	AC026979.1	0.762856	0.628142	-0.0041123	-0.326937	OK		AC026979.1
18521	OR9Q1	0.762856	0.626888	-0.00411346	-0.323623	OK		OR9Q1
18522	TICAM1	0.762856	0.621276	-0.00411462	-0.308833	OK		TICAM1
18523	AC009312.1	0.762856	0.625684	-0.00411515	-0.320444	OK		AC009312.1
18524	CARD14	0.762856	0.621193	-0.00411845	-0.308615	OK		CARD14
18525	AL121574.1	0.762856	0.627777	-0.00411869	-0.325972	OK		AL121574.1
18526	AL353681.1	0.762856	0.626629	-0.0041194	-0.322938	OK		AL353681.1
18527	CLEC2B	0.762856	0.628798	-0.00412007	-0.328671	OK		CLEC2B
18528	NPFFR2	0.762856	0.621499	-0.00412059	-0.309421	OK		NPFFR2
18529	AC124861.1	0.762856	0.629069	-0.00412061	-0.329388	OK		AC124861.1
18530	AP000704.1	0.762856	0.627696	-0.00412088	-0.325756	OK		AP000704.1
18531	RHEBL1	0.762856	0.62095	-0.0041214	-0.307977	OK		RHEBL1
18532	PARD3-AS1	0.762856	0.626208	-0.00412295	-0.321826	OK		PARD3-AS1
18533	RTN4RL2	0.762856	0.622415	-0.00412671	-0.311829	OK		RTN4RL2
18534	AL121890.4	0.762856	0.623922	-0.00412908	-0.315798	OK		AL121890.4
18535	FAM41C	0.762856	0.623352	-0.00413082	-0.314296	OK		FAM41C
18536	AC055840.1	0.762856	0.626985	-0.00413194	-0.323878	OK		AC055840.1
18537	AL035587.2	0.762856	0.622443	-0.00413265	-0.311903	OK		AL035587.2
18538	LINC01094	0.762856	0.627976	-0.00413491	-0.326497	OK		LINC01094
18539	LINC02321	0.762856	0.626878	-0.00413737	-0.323596	OK		LINC02321
18540	HSPA2	0.762856	0.621761	-0.0041374	-0.31011	OK		HSPA2
18541	AC116337.3	0.762856	0.628723	-0.0041381	-0.328474	OK		AC116337.3
18542	AC253572.1	0.762856	0.627367	-0.00413915	-0.324889	OK		AC253572.1
18543	AL512288.1	0.762856	0.627438	-0.0041427	-0.325077	OK		AL512288.1
18544	PYURF	0.762856	0.620955	-0.00414337	-0.30799	OK		PYURF
18545	AC110921.1	0.762856	0.629912	-0.00414365	-0.33162	OK		AC110921.1
18546	EEF1A2	0.762856	0.627368	-0.00414404	-0.32489	OK		EEF1A2
18547	AC012467.2	0.762856	0.623089	-0.00414693	-0.313604	OK		AC012467.2
18548	CITED1	0.762856	0.623925	-0.0041483	-0.315805	OK		CITED1
18549	ALG10	0.762856	0.621269	-0.004149	-0.308814	OK		ALG10
18550	ACSF2	0.762856	0.621257	-0.00415223	-0.308785	OK		ACSF2
18551	AF230666.2	0.762856	0.628005	-0.00415305	-0.326573	OK		AF230666.2
18552	AC008453.2	0.762856	0.62791	-0.00415338	-0.326324	OK		AC008453.2
18553	LMO3	0.762856	0.62131	-0.00415361	-0.308924	OK		LMO3
18554	PDZK1	0.762856	0.623145	-0.00415663	-0.31375	OK		PDZK1
18555	LINC02340	0.762856	0.623163	-0.00415673	-0.313799	OK		LINC02340
18556	SV2A	0.762856	0.621554	-0.0041578	-0.309564	OK		SV2A
18557	AC078929.1	0.762856	0.627521	-0.00415824	-0.325295	OK		AC078929.1
18558	AC092418.2	0.762856	0.628205	-0.00415832	-0.327103	OK		AC092418.2
18559	TBX18-AS1	0.762856	0.62813	-0.004159	-0.326906	OK		TBX18-AS1
18560	SMAD5	0.762856	0.621338	-0.00415927	-0.308997	OK		SMAD5
18561	AC005899.7	0.762856	0.629138	-0.00415935	-0.32957	OK		AC005899.7
18562	NR1H3	0.762856	0.621969	-0.00415957	-0.310656	OK		NR1H3
18563	ZNF560	0.762856	0.629298	-0.00416204	-0.329996	OK		ZNF560
18564	PWRN2	0.762856	0.628336	-0.00416238	-0.327449	OK		PWRN2
18565	AC008736.1	0.762856	0.632162	-0.00416588	-0.337585	OK		AC008736.1
18566	ZDHHC12	0.762856	0.624818	-0.0041661	-0.318159	OK		ZDHHC12
18567	AL451080.1	0.762856	0.62551	-0.00416637	-0.319985	OK		AL451080.1
18568	AL022397.1	0.762856	0.628365	-0.00416858	-0.327527	OK		AL022397.1
18569	AC008115.1	0.762856	0.624382	-0.0041689	-0.31701	OK		AC008115.1
18570	ST13	0.762856	0.621698	-0.00417085	-0.309943	OK		ST13
18571	CHKB-DT	0.762856	0.622106	-0.00417116	-0.311017	OK		CHKB-DT
18572	TENT5B	0.762856	0.631207	-0.0041742	-0.335053	OK		TENT5B
18573	EPOR	0.762856	0.623507	-0.00417518	-0.314705	OK		EPOR
18574	AC026523.1	0.762856	0.629684	-0.00417775	-0.331017	OK		AC026523.1
18575	AC073641.1	0.762856	0.630298	-0.00417786	-0.332643	OK		AC073641.1
18576	AC093796.1	0.762856	0.627931	-0.00417813	-0.326378	OK		AC093796.1
18577	PRRX2-AS1	0.762856	0.630473	-0.00417999	-0.333108	OK		PRRX2-AS1
18578	ZAN	0.762856	0.626248	-0.00418061	-0.321933	OK		ZAN
18579	CX3CL1	0.762856	0.628879	-0.00418086	-0.328885	OK		CX3CL1
18580	AL139089.1	0.762856	0.625189	-0.00418094	-0.319137	OK		AL139089.1
18581	C2orf73	0.762856	0.629444	-0.0041832	-0.330381	OK		C2orf73
18582	AC004982.1	0.762856	0.629478	-0.00418418	-0.33047	OK		AC004982.1
18583	AL731575.1	0.762856	0.630109	-0.00418519	-0.332141	OK		AL731575.1
18584	SLC25A31	0.762856	0.630726	-0.00418596	-0.333776	OK		SLC25A31
18585	AC005726.5	0.762856	0.625689	-0.00418631	-0.320457	OK		AC005726.5
18586	LURAP1	0.762856	0.623325	-0.00418643	-0.314224	OK		LURAP1
18587	AC025259.1	0.762856	0.632182	-0.00418752	-0.337638	OK		AC025259.1
18588	STX11	0.762856	0.624379	-0.00418788	-0.317001	OK		STX11
18589	FOXRED2	0.762856	0.622523	-0.00418938	-0.312114	OK		FOXRED2
18590	SSBP3-AS1	0.762856	0.628277	-0.00419259	-0.327293	OK		SSBP3-AS1
18591	AL132655.2	0.762856	0.625969	-0.00419365	-0.321195	OK		AL132655.2
18592	PLPPR2	0.762856	0.623527	-0.00419442	-0.314758	OK		PLPPR2
18593	AP002439.1	0.762856	0.625195	-0.00419498	-0.319153	OK		AP002439.1
18594	CCR6	0.762856	0.628712	-0.00419524	-0.328445	OK		CCR6
18595	AC107881.1	0.762856	0.631028	-0.00419611	-0.334576	OK		AC107881.1
18596	PTK6	0.762856	0.63019	-0.00419613	-0.332356	OK		PTK6
18597	AC005486.1	0.762856	0.629142	-0.00419679	-0.329581	OK		AC005486.1
18598	AC004014.1	0.762856	0.629648	-0.00419757	-0.33092	OK		AC004014.1
18599	CRTC1	0.762856	0.622595	-0.00419852	-0.312304	OK		CRTC1
18600	AC009226.1	0.762856	0.624288	-0.00419939	-0.316763	OK		AC009226.1
18601	GSDMA	0.762856	0.629949	-0.00420075	-0.331718	OK		GSDMA
18602	DGCR11	0.762856	0.624155	-0.0042026	-0.316411	OK		DGCR11
18603	AC092535.5	0.762856	0.629786	-0.00420332	-0.331286	OK		AC092535.5
18604	AL450263.1	0.762856	0.630602	-0.00420474	-0.333447	OK		AL450263.1
18605	USP35	0.762856	0.623792	-0.00420659	-0.315455	OK		USP35
18606	AL133445.2	0.762856	0.628612	-0.00420727	-0.328178	OK		AL133445.2
18607	LINC02309	0.762856	0.630443	-0.00420877	-0.333027	OK		LINC02309
18608	DLAT	0.762856	0.623044	-0.0042092	-0.313486	OK		DLAT
18609	SLC17A6	0.762856	0.630606	-0.00421014	-0.333458	OK		SLC17A6
18610	AC005562.1	0.762856	0.622969	-0.0042115	-0.313288	OK		AC005562.1
18611	ADARB2-AS1	0.762856	0.627415	-0.00421157	-0.325016	OK		ADARB2-AS1
18612	AC024060.2	0.762856	0.625356	-0.00421375	-0.319579	OK		AC024060.2
18613	TAS2R43	0.762856	0.629471	-0.00421375	-0.330454	OK		TAS2R43
18614	LINC02731	0.762856	0.625609	-0.00421744	-0.320246	OK		LINC02731
18615	AC079210.1	0.762856	0.631673	-0.00421884	-0.336288	OK		AC079210.1
18616	TTLL2	0.762856	0.629216	-0.00421926	-0.329779	OK		TTLL2
18617	AC145207.3	0.762856	0.631337	-0.00422106	-0.335397	OK		AC145207.3
18618	AL035416.1	0.762856	0.630278	-0.00422134	-0.332589	OK		AL035416.1
18619	SLC22A25	0.762856	0.62989	-0.00422422	-0.331563	OK		SLC22A25
18620	SUMO4	0.762856	0.623866	-0.00422476	-0.315649	OK		SUMO4
18621	AC130651.1	0.762856	0.627007	-0.00422521	-0.323936	OK		AC130651.1
18622	CRYGS	0.762856	0.624528	-0.00422679	-0.317395	OK		CRYGS
18623	AL355304.1	0.762856	0.625183	-0.00422697	-0.319121	OK		AL355304.1
18624	RASAL2-AS1	0.762856	0.631073	-0.00422716	-0.334697	OK		RASAL2-AS1
18625	UFL1-AS1	0.762856	0.624049	-0.00423039	-0.316132	OK		UFL1-AS1
18626	FAM66E	0.762856	0.63085	-0.00423057	-0.334104	OK		FAM66E
18627	LINC01023	0.762856	0.627919	-0.00423082	-0.326348	OK		LINC01023
18628	ZNF853	0.762856	0.624271	-0.00423157	-0.316718	OK		ZNF853
18629	AL122023.1	0.762856	0.630856	-0.00423288	-0.334121	OK		AL122023.1
18630	BCL3	0.762856	0.625653	-0.00423325	-0.320363	OK		BCL3
18631	NRARP	0.762856	0.627259	-0.0042361	-0.324603	OK		NRARP
18632	AC009387.1	0.762856	0.629652	-0.00423881	-0.330931	OK		AC009387.1
18633	MYCBP	0.762856	0.624261	-0.00424	-0.31669	OK		MYCBP
18634	LINC02755	0.762856	0.62503	-0.00424018	-0.318719	OK		LINC02755
18635	RRS1	0.762856	0.625634	-0.00424032	-0.320311	OK		RRS1
18636	AC073611.1	0.762856	0.630467	-0.00424052	-0.333092	OK		AC073611.1
18637	AL662907.3	0.762856	0.630858	-0.00424097	-0.334127	OK		AL662907.3
18638	LINC01396	0.762856	0.630686	-0.00424207	-0.333671	OK		LINC01396
18639	AC069079.1	0.762856	0.630681	-0.00424228	-0.333657	OK		AC069079.1
18640	ZNF200	0.762856	0.625084	-0.00424277	-0.31886	OK		ZNF200
18641	AC156455.1	0.762856	0.625226	-0.00424465	-0.319236	OK		AC156455.1
18642	AL162311.3	0.762856	0.632058	-0.00424474	-0.337308	OK		AL162311.3
18643	AC087392.1	0.762856	0.630924	-0.00424542	-0.334301	OK		AC087392.1
18644	AC078983.1	0.762856	0.632074	-0.00424668	-0.337351	OK		AC078983.1
18645	CHRM5	0.762856	0.62453	-0.00424673	-0.317401	OK		CHRM5
18646	NUDT22	0.762856	0.62489	-0.00424718	-0.31835	OK		NUDT22
18647	AL391839.3	0.762856	0.63109	-0.00424766	-0.334741	OK		AL391839.3
18648	TNFAIP8L3	0.762856	0.625791	-0.00424798	-0.320725	OK		TNFAIP8L3
18649	AL033528.2	0.762856	0.629741	-0.0042482	-0.331166	OK		AL033528.2
18650	AL163953.1	0.762856	0.633109	-0.00424862	-0.3401	OK		AL163953.1
18651	AC019118.2	0.762856	0.630853	-0.00424957	-0.334113	OK		AC019118.2
18652	MAP1LC3C	0.762856	0.631646	-0.00425062	-0.336217	OK		MAP1LC3C
18653	CLSTN1	0.762856	0.62419	-0.0042511	-0.316504	OK		CLSTN1
18654	AL158195.1	0.762856	0.631637	-0.00425179	-0.336192	OK		AL158195.1
18655	LINC02232	0.762856	0.629748	-0.00425209	-0.331187	OK		LINC02232
18656	LINC02056	0.762856	0.630796	-0.0042532	-0.333962	OK		LINC02056
18657	ASPRV1	0.762856	0.627915	-0.00425435	-0.326335	OK		ASPRV1
18658	AC004923.4	0.762856	0.631785	-0.00425491	-0.336584	OK		AC004923.4
18659	ITCH-AS1	0.762856	0.627128	-0.00425578	-0.324256	OK		ITCH-AS1
18660	SGCA	0.762856	0.631396	-0.00425669	-0.335552	OK		SGCA
18661	NPIPB12	0.762856	0.625732	-0.00425863	-0.32057	OK		NPIPB12
18662	AL358232.2	0.762856	0.628521	-0.00426134	-0.327939	OK		AL358232.2
18663	AL023495.1	0.762856	0.631599	-0.00426208	-0.336091	OK		AL023495.1
18664	IL15RA	0.762856	0.632234	-0.00426224	-0.337776	OK		IL15RA
18665	CD300A	0.762856	0.630711	-0.00426425	-0.333737	OK		CD300A
18666	LINC01428	0.762856	0.628681	-0.00426456	-0.328361	OK		LINC01428
18667	AC021037.1	0.762856	0.629047	-0.00426545	-0.32933	OK		AC021037.1
18668	AC093673.1	0.762856	0.628528	-0.00426668	-0.327958	OK		AC093673.1
18669	AC017100.1	0.762856	0.63193	-0.00426944	-0.336968	OK		AC017100.1
18670	AL161644.1	0.762856	0.631233	-0.0042712	-0.335119	OK		AL161644.1
18671	PRAM1	0.762856	0.633778	-0.00427221	-0.341877	OK		PRAM1
18672	AC090236.2	0.762856	0.626575	-0.00427231	-0.322796	OK		AC090236.2
18673	LRMP	0.762856	0.632694	-0.0042726	-0.338996	OK		LRMP
18674	ENC1	0.762856	0.624952	-0.004273	-0.318512	OK		ENC1
18675	LINC01423	0.762856	0.632008	-0.00427352	-0.337177	OK		LINC01423
18676	AC010998.1	0.762856	0.631737	-0.00427355	-0.336458	OK		AC010998.1
18677	SP2-AS1	0.762856	0.625491	-0.00427648	-0.319934	OK		SP2-AS1
18678	PSME2	0.762856	0.625214	-0.00427805	-0.319204	OK		PSME2
18679	NSMCE1-DT	0.762856	0.626931	-0.00427857	-0.323735	OK		NSMCE1-DT
18680	AC100788.1	0.762856	0.634867	-0.00427879	-0.344771	OK		AC100788.1
18681	AL035427.2	0.762856	0.626515	-0.00428022	-0.322636	OK		AL035427.2
18682	AC007216.2	0.762856	0.632208	-0.00428043	-0.337706	OK		AC007216.2
18683	OGFOD2	0.762856	0.627308	-0.00428097	-0.324731	OK		OGFOD2
18684	LINC02326	0.762856	0.628236	-0.00428258	-0.327184	OK		LINC02326
18685	FMR1NB	0.762856	0.632119	-0.00428445	-0.33747	OK		FMR1NB
18686	EFTUD2	0.762856	0.625299	-0.00428484	-0.319427	OK		EFTUD2
18687	AC025160.1	0.762856	0.632587	-0.00428492	-0.338713	OK		AC025160.1
18688	AC090772.3	0.762856	0.631777	-0.00428583	-0.336563	OK		AC090772.3
18689	APOM	0.762856	0.63008	-0.0042864	-0.332066	OK		APOM
18690	AL138767.1	0.763011	0.636044	-0.0042867	-0.347905	OK		AL138767.1
18691	AL358333.3	0.762856	0.633637	-0.00428827	-0.341503	OK		AL358333.3
18692	AC011825.4	0.762856	0.631865	-0.00429149	-0.336798	OK		AC011825.4
18693	TAS2R5	0.762856	0.633273	-0.00429181	-0.340535	OK		TAS2R5
18694	UBXN7-AS1	0.762856	0.632302	-0.00429218	-0.337958	OK		UBXN7-AS1
18695	DCP1B	0.762856	0.625595	-0.00429341	-0.320209	OK		DCP1B
18696	AC079950.1	0.762856	0.627207	-0.00429511	-0.324466	OK		AC079950.1
18697	CLCNKB	0.762856	0.633612	-0.00429643	-0.341435	OK		CLCNKB
18698	PDE6A	0.762856	0.627884	-0.00429664	-0.326254	OK		PDE6A
18699	SERINC4	0.762856	0.631685	-0.00429824	-0.336319	OK		SERINC4
18700	ADAM15	0.762856	0.627109	-0.00429916	-0.324206	OK		ADAM15
18701	SRPK1	0.762856	0.625696	-0.00429994	-0.320476	OK		SRPK1
18702	ESRP1	0.762856	0.629175	-0.00430188	-0.329668	OK		ESRP1
18703	EIF3CL	0.762856	0.631916	-0.00430194	-0.336931	OK		EIF3CL
18704	LINC00469	0.762856	0.633155	-0.00430382	-0.34022	OK		LINC00469
18705	AC010422.2	0.762856	0.632541	-0.00430386	-0.338592	OK		AC010422.2
18706	HDAC11-AS1	0.762856	0.632968	-0.00430582	-0.339724	OK		HDAC11-AS1
18707	FGR	0.762856	0.633434	-0.00430609	-0.340961	OK		FGR
18708	DUSP14	0.762856	0.626941	-0.00430702	-0.323764	OK		DUSP14
18709	FAM81B	0.762856	0.634772	-0.00430894	-0.344519	OK		FAM81B
18710	AKR7A3	0.762856	0.632359	-0.0043092	-0.338107	OK		AKR7A3
18711	LINC02139	0.762856	0.632517	-0.00430986	-0.338526	OK		LINC02139
18712	KRTAP5-AS1	0.762856	0.632393	-0.00431147	-0.338197	OK		KRTAP5-AS1
18713	COMTD1	0.762856	0.628822	-0.00431324	-0.328735	OK		COMTD1
18714	ZNF212	0.762856	0.626343	-0.0043144	-0.322182	OK		ZNF212
18715	AC104088.1	0.762856	0.628618	-0.00431642	-0.328195	OK		AC104088.1
18716	FBXO2	0.762856	0.634655	-0.00431786	-0.344207	OK		FBXO2
18717	AC008870.4	0.762856	0.627797	-0.00431811	-0.326025	OK		AC008870.4
18718	EPM2A	0.762856	0.626414	-0.00432006	-0.322371	OK		EPM2A
18719	AL354994.1	0.762856	0.634017	-0.0043221	-0.342513	OK		AL354994.1
18720	MSC	0.762856	0.628031	-0.00432244	-0.326643	OK		MSC
18721	AL606534.2	0.762856	0.633741	-0.00432468	-0.341779	OK		AL606534.2
18722	TMEM14C	0.762856	0.626628	-0.00432671	-0.322937	OK		TMEM14C
18723	AL158071.3	0.762856	0.627565	-0.00432828	-0.32541	OK		AL158071.3
18724	ZNF831	0.762856	0.634361	-0.00432906	-0.343425	OK		ZNF831
18725	LINC02728	0.762856	0.633359	-0.00433066	-0.340762	OK		LINC02728
18726	AL139042.1	0.762856	0.633512	-0.00433207	-0.341169	OK		AL139042.1
18727	ESPN	0.762856	0.634454	-0.00433244	-0.343674	OK		ESPN
18728	SLCO4A1	0.762856	0.633579	-0.00433274	-0.341347	OK		SLCO4A1
18729	AC006213.1	0.762856	0.634559	-0.00433291	-0.343954	OK		AC006213.1
18730	AC076966.2	0.762856	0.634083	-0.00433347	-0.342687	OK		AC076966.2
18731	ZDHHC1	0.762856	0.627225	-0.00433423	-0.324514	OK		ZDHHC1
18732	CLRN1	0.762856	0.634743	-0.00433471	-0.344442	OK		CLRN1
18733	TRHR	0.762856	0.632752	-0.004335	-0.33915	OK		TRHR
18734	BX842242.1	0.762856	0.634143	-0.00433595	-0.342847	OK		BX842242.1
18735	THAP6	0.762856	0.626954	-0.00433739	-0.323796	OK		THAP6
18736	NAF1	0.762856	0.626884	-0.00433792	-0.323612	OK		NAF1
18737	AL139294.1	0.762856	0.629392	-0.00433926	-0.330242	OK		AL139294.1
18738	SLC16A12-AS1	0.762856	0.633424	-0.00433942	-0.340936	OK		SLC16A12-AS1
18739	AL450322.2	0.762978	0.635793	-0.00434032	-0.347236	OK		AL450322.2
18740	AC034139.1	0.762856	0.633838	-0.00434078	-0.342036	OK		AC034139.1
18741	FOXP1-IT1	0.762856	0.627213	-0.00434087	-0.324481	OK		FOXP1-IT1
18742	MCL1	0.762856	0.627029	-0.00434139	-0.323996	OK		MCL1
18743	REXO4	0.762856	0.627181	-0.00434478	-0.324397	OK		REXO4
18744	AC244502.1	0.762856	0.628714	-0.00434524	-0.32845	OK		AC244502.1
18745	AC025165.1	0.762856	0.63229	-0.00434771	-0.337926	OK		AC025165.1
18746	AL355053.1	0.762856	0.634884	-0.00434939	-0.344816	OK		AL355053.1
18747	PLBD2	0.762856	0.627549	-0.00435012	-0.325369	OK		PLBD2
18748	VSTM5	0.762856	0.631717	-0.00435204	-0.336404	OK		VSTM5
18749	AL160291.1	0.762856	0.634926	-0.00435301	-0.344928	OK		AL160291.1
18750	AC007686.4	0.762856	0.631171	-0.00435317	-0.334956	OK		AC007686.4
18751	GASAL1	0.762856	0.633947	-0.00435406	-0.342325	OK		GASAL1
18752	AC118658.1	0.762856	0.633542	-0.00435565	-0.34125	OK		AC118658.1
18753	AC018413.1	0.762856	0.634316	-0.00435582	-0.343308	OK		AC018413.1
18754	C2orf16	0.762856	0.633968	-0.00435734	-0.342381	OK		C2orf16
18755	CYTIP	0.762856	0.635541	-0.00435862	-0.346566	OK		CYTIP
18756	AC025627.1	0.762856	0.630657	-0.00435892	-0.333595	OK		AC025627.1
18757	INTS9-AS1	0.762856	0.634063	-0.00435946	-0.342634	OK		INTS9-AS1
18758	NAGK	0.762856	0.627682	-0.00436003	-0.325722	OK		NAGK
18759	AF127577.1	0.762856	0.632784	-0.00436176	-0.339235	OK		AF127577.1
18760	LINC00884	0.762856	0.628454	-0.0043621	-0.327761	OK		LINC00884
18761	ARHGEF38	0.762856	0.628304	-0.00436261	-0.327364	OK		ARHGEF38
18762	SRRM2-AS1	0.762856	0.629075	-0.00436318	-0.329405	OK		SRRM2-AS1
18763	PAX2	0.762978	0.635739	-0.00436337	-0.347091	OK		PAX2
18764	AC009480.1	0.762856	0.629243	-0.00436373	-0.329849	OK		AC009480.1
18765	RNF212B	0.762856	0.6286	-0.00436392	-0.328147	OK		RNF212B
18766	AL669970.1	0.762856	0.635226	-0.00436473	-0.345726	OK		AL669970.1
18767	IGSF11	0.762856	0.628169	-0.00436803	-0.327007	OK		IGSF11
18768	ZNF528	0.762856	0.627966	-0.00436932	-0.326471	OK		ZNF528
18769	ZNF445	0.762856	0.627867	-0.0043696	-0.326209	OK		ZNF445
18770	AC019069.1	0.762856	0.631599	-0.00437009	-0.33609	OK		AC019069.1
18771	SMIM10L2B-AS1	0.762856	0.632019	-0.00437021	-0.337205	OK		SMIM10L2B-AS1
18772	AC018809.2	0.762856	0.630661	-0.00437213	-0.333605	OK		AC018809.2
18773	FP326651.1	0.762856	0.633411	-0.00437257	-0.340901	OK		FP326651.1
18774	RPUSD2	0.762856	0.629498	-0.00437537	-0.330524	OK		RPUSD2
18775	TAS2R31	0.762856	0.628966	-0.00437579	-0.329116	OK		TAS2R31
18776	AL451042.1	0.762856	0.635439	-0.00437726	-0.346293	OK		AL451042.1
18777	AC069114.1	0.762856	0.634743	-0.00437818	-0.344441	OK		AC069114.1
18778	AC092118.1	0.762856	0.633915	-0.00438056	-0.342241	OK		AC092118.1
18779	ZNF497	0.762856	0.629549	-0.00438118	-0.330659	OK		ZNF497
18780	PALM3	0.762856	0.63213	-0.004382	-0.3375	OK		PALM3
18781	AC016355.1	0.762856	0.635161	-0.00438432	-0.345554	OK		AC016355.1
18782	MDFIC2	0.762856	0.63316	-0.00438602	-0.340235	OK		MDFIC2
18783	UCN	0.762856	0.634862	-0.00438835	-0.344758	OK		UCN
18784	AC084117.1	0.762856	0.635073	-0.00438863	-0.345319	OK		AC084117.1
18785	UQCC1	0.762856	0.628467	-0.00438942	-0.327796	OK		UQCC1
18786	AC133040.1	0.762856	0.631717	-0.00439524	-0.336404	OK		AC133040.1
18787	AC074050.3	0.762856	0.635542	-0.00439658	-0.346567	OK		AC074050.3
18788	GRIPAP1	0.762856	0.628845	-0.00439676	-0.328795	OK		GRIPAP1
18789	LINC02341	0.762856	0.635551	-0.00439739	-0.346591	OK		LINC02341
18790	AC080013.1	0.762856	0.630691	-0.00439791	-0.333683	OK		AC080013.1
18791	CASTOR1	0.763096	0.637375	-0.00439961	-0.351452	OK		CASTOR1
18792	AMDHD1	0.762856	0.635043	-0.00440044	-0.34524	OK		AMDHD1
18793	AC104024.4	0.763172	0.638244	-0.00440094	-0.353768	OK		AC104024.4
18794	PGLYRP1	0.762856	0.634686	-0.00440144	-0.34429	OK		PGLYRP1
18795	AC069503.1	0.762856	0.634749	-0.00440265	-0.344458	OK		AC069503.1
18796	AC009120.4	0.762978	0.635779	-0.00440349	-0.347198	OK		AC009120.4
18797	AL161772.1	0.762856	0.634815	-0.00440432	-0.344633	OK		AL161772.1
18798	EP300-AS1	0.762856	0.632034	-0.00440476	-0.337246	OK		EP300-AS1
18799	MYOM3	0.763172	0.638614	-0.00440521	-0.354758	OK		MYOM3
18800	AC090515.6	0.763096	0.637391	-0.00440523	-0.351495	OK		AC090515.6
18801	CAPN5	0.762856	0.629375	-0.00441133	-0.330199	OK		CAPN5
18802	AC073263.1	0.762856	0.630663	-0.0044121	-0.333609	OK		AC073263.1
18803	PCYT2	0.762856	0.631228	-0.00441373	-0.335107	OK		PCYT2
18804	LINC01609	0.762856	0.633008	-0.00441519	-0.339831	OK		LINC01609
18805	NPIPA3	0.762856	0.635562	-0.00441679	-0.34662	OK		NPIPA3
18806	AL358335.2	0.763011	0.637036	-0.00441714	-0.350547	OK		AL358335.2
18807	AC020912.1	0.762856	0.635137	-0.00441722	-0.345489	OK		AC020912.1
18808	AL589787.1	0.763011	0.636581	-0.00441892	-0.349334	OK		AL589787.1
18809	CA3	0.762856	0.630064	-0.00441905	-0.332024	OK		CA3
18810	AL354707.1	0.763011	0.636492	-0.00442052	-0.349097	OK		AL354707.1
18811	ATAD3B	0.762856	0.629828	-0.00442112	-0.331397	OK		ATAD3B
18812	GJC2	0.763011	0.636835	-0.00442155	-0.350011	OK		GJC2
18813	ONECUT2	0.762856	0.635412	-0.00442209	-0.346221	OK		ONECUT2
18814	TCP10L	0.763011	0.636863	-0.00442229	-0.350086	OK		TCP10L
18815	AC009065.2	0.762856	0.631339	-0.0044237	-0.335401	OK		AC009065.2
18816	ZNF429	0.762856	0.629644	-0.00442481	-0.33091	OK		ZNF429
18817	TTC23L	0.762856	0.630193	-0.00442545	-0.332364	OK		TTC23L
18818	AC005229.4	0.763011	0.636638	-0.00442908	-0.349488	OK		AC005229.4
18819	FABP6	0.762856	0.63559	-0.00443011	-0.346695	OK		FABP6
18820	KDM5C-IT1	0.762856	0.635354	-0.00443102	-0.346068	OK		KDM5C-IT1
18821	AL359237.1	0.763096	0.637336	-0.0044312	-0.351347	OK		AL359237.1
18822	DRC1	0.763096	0.637297	-0.00443143	-0.351244	OK		DRC1
18823	KCNB1	0.762856	0.630295	-0.00443418	-0.332636	OK		KCNB1
18824	AC009961.4	0.763011	0.636882	-0.00443435	-0.350136	OK		AC009961.4
18825	FAM8A1	0.762856	0.629963	-0.0044346	-0.331755	OK		FAM8A1
18826	MYF6	0.763172	0.637782	-0.0044361	-0.352536	OK		MYF6
18827	CPNE9	0.763011	0.636389	-0.00443717	-0.348822	OK		CPNE9
18828	AC079630.1	0.763172	0.638081	-0.00444139	-0.353334	OK		AC079630.1
18829	RXRG	0.763203	0.639967	-0.00444456	-0.358369	OK		RXRG
18830	AP006259.1	0.763011	0.636435	-0.00444588	-0.348946	OK		AP006259.1
18831	STRIP2	0.762856	0.630582	-0.00444808	-0.333395	OK		STRIP2
18832	NWD1	0.763011	0.635923	-0.00445055	-0.347583	OK		NWD1
18833	AC023794.2	0.763011	0.636803	-0.00445127	-0.349926	OK		AC023794.2
18834	SCN1B	0.762856	0.634349	-0.00445479	-0.343395	OK		SCN1B
18835	AC006427.2	0.763155	0.637493	-0.00445591	-0.351766	OK		AC006427.2
18836	AL445430.2	0.763011	0.636834	-0.00445648	-0.350008	OK		AL445430.2
18837	ZNF728	0.762856	0.63534	-0.00445786	-0.34603	OK		ZNF728
18838	AC079834.2	0.762856	0.633185	-0.00445875	-0.3403	OK		AC079834.2
18839	LINC02476	0.762856	0.634686	-0.00446051	-0.34429	OK		LINC02476
18840	AC097662.1	0.762856	0.631044	-0.00446126	-0.33462	OK		AC097662.1
18841	AL121820.3	0.763203	0.639297	-0.00446295	-0.356581	OK		AL121820.3
18842	AC069222.1	0.763172	0.638566	-0.00446444	-0.354629	OK		AC069222.1
18843	ENO4	0.762856	0.631094	-0.00446514	-0.334753	OK		ENO4
18844	GAL3ST3	0.762856	0.632899	-0.00446551	-0.339542	OK		GAL3ST3
18845	AC010654.1	0.763172	0.637659	-0.00446644	-0.352208	OK		AC010654.1
18846	SEMA3F	0.762856	0.630997	-0.00446787	-0.334495	OK		SEMA3F
18847	AC005972.3	0.762856	0.63247	-0.00446864	-0.338402	OK		AC005972.3
18848	GLO1	0.762856	0.63093	-0.00446957	-0.334318	OK		GLO1
18849	TMEM200B	0.762856	0.631508	-0.00447171	-0.33585	OK		TMEM200B
18850	PNPLA2	0.762856	0.631751	-0.00447173	-0.336495	OK		PNPLA2
18851	AL442128.2	0.763011	0.636888	-0.00447329	-0.350154	OK		AL442128.2
18852	HTT-AS	0.763159	0.637552	-0.0044743	-0.351924	OK		HTT-AS
18853	PCBP2-OT1	0.763096	0.637272	-0.00447769	-0.351177	OK		PCBP2-OT1
18854	TMEM104	0.762856	0.631682	-0.0044783	-0.336313	OK		TMEM104
18855	PMS1	0.762856	0.631205	-0.00447853	-0.335045	OK		PMS1
18856	AL136295.7	0.763011	0.636155	-0.00447928	-0.348201	OK		AL136295.7
18857	AC138035.1	0.763172	0.638656	-0.00447937	-0.354868	OK		AC138035.1
18858	AC018653.3	0.763172	0.637931	-0.00448046	-0.352935	OK		AC018653.3
18859	AC079600.3	0.763199	0.638712	-0.00448184	-0.355018	OK		AC079600.3
18860	PATE4	0.763172	0.637735	-0.00448347	-0.352411	OK		PATE4
18861	AC009812.3	0.763172	0.63784	-0.00448518	-0.352692	OK		AC009812.3
18862	SNTN	0.763024	0.637112	-0.00448596	-0.35075	OK		SNTN
18863	AL355499.1	0.762856	0.635121	-0.00448627	-0.345447	OK		AL355499.1
18864	AC009996.1	0.762856	0.633715	-0.00448769	-0.34171	OK		AC009996.1
18865	AC122129.1	0.763203	0.641581	-0.00448888	-0.362688	OK		AC122129.1
18866	ATCAY	0.763172	0.638652	-0.00449025	-0.354858	OK		ATCAY
18867	PNPLA1	0.763203	0.638946	-0.00449645	-0.355643	OK		PNPLA1
18868	CTXND2	0.763172	0.63822	-0.00449669	-0.353704	OK		CTXND2
18869	AC109472.1	0.763172	0.638497	-0.00449673	-0.354444	OK		AC109472.1
18870	AC010931.2	0.763203	0.639188	-0.00449799	-0.35629	OK		AC010931.2
18871	AC021660.4	0.763172	0.638457	-0.00449942	-0.354337	OK		AC021660.4
18872	TMEM179	0.763011	0.636006	-0.00450086	-0.347804	OK		TMEM179
18873	PLG	0.763172	0.638622	-0.00450119	-0.354777	OK		PLG
18874	TREH	0.763203	0.639298	-0.00450133	-0.356584	OK		TREH
18875	AC021504.1	0.762856	0.632681	-0.00450447	-0.338963	OK		AC021504.1
18876	MRPL53	0.763203	0.639591	-0.00450727	-0.357366	OK		MRPL53
18877	PDSS1	0.762856	0.632324	-0.00451189	-0.338015	OK		PDSS1
18878	GMPR	0.762856	0.632933	-0.00451192	-0.339632	OK		GMPR
18879	GATC	0.762856	0.63239	-0.00451339	-0.338189	OK		GATC
18880	IMPA2	0.762856	0.632475	-0.0045151	-0.338417	OK		IMPA2
18881	SFTA1P	0.763172	0.638518	-0.00451537	-0.354502	OK		SFTA1P
18882	SLC18A2	0.762856	0.635024	-0.00451551	-0.34519	OK		SLC18A2
18883	AC026691.1	0.763203	0.640032	-0.00451646	-0.358545	OK		AC026691.1
18884	C4orf51	0.762856	0.63343	-0.00451745	-0.340952	OK		C4orf51
18885	LINC01315	0.763203	0.639204	-0.00451869	-0.356331	OK		LINC01315
18886	AC084871.1	0.763203	0.639289	-0.00452092	-0.35656	OK		AC084871.1
18887	AC067751.1	0.762856	0.635448	-0.00452147	-0.346318	OK		AC067751.1
18888	SLFN12L	0.763203	0.640484	-0.00452228	-0.359753	OK		SLFN12L
18889	MPIG6B	0.762856	0.635161	-0.00452305	-0.345554	OK		MPIG6B
18890	AC138649.1	0.763203	0.640182	-0.00452375	-0.358946	OK		AC138649.1
18891	SLC30A8	0.762856	0.635226	-0.00452425	-0.345727	OK		SLC30A8
18892	AL158801.2	0.763203	0.639245	-0.00452827	-0.35644	OK		AL158801.2
18893	RBM5	0.762856	0.632797	-0.00453045	-0.339271	OK		RBM5
18894	PRR29	0.763203	0.639244	-0.00453158	-0.35644	OK		PRR29
18895	GHDC	0.763203	0.642363	-0.00453218	-0.364783	OK		GHDC
18896	SEMA4F	0.762856	0.633403	-0.00453293	-0.340881	OK		SEMA4F
18897	AC100803.4	0.763203	0.639014	-0.00453422	-0.355824	OK		AC100803.4
18898	AL163952.1	0.763172	0.638509	-0.00453685	-0.354476	OK		AL163952.1
18899	AC079305.3	0.762856	0.634458	-0.00454324	-0.343685	OK		AC079305.3
18900	CCDC74B	0.762856	0.63559	-0.00454335	-0.346695	OK		CCDC74B
18901	LINC02671	0.763203	0.641709	-0.00454423	-0.36303	OK		LINC02671
18902	LINC02412	0.763203	0.639539	-0.00454452	-0.357228	OK		LINC02412
18903	LINC00852	0.763203	0.639376	-0.00454641	-0.35679	OK		LINC00852
18904	AC005288.1	0.763203	0.641298	-0.00454661	-0.361929	OK		AC005288.1
18905	GLP2R	0.763203	0.640287	-0.00454791	-0.359225	OK		GLP2R
18906	AL122035.2	0.763203	0.640233	-0.00455128	-0.359082	OK		AL122035.2
18907	LIPH	0.763203	0.639754	-0.00455149	-0.357801	OK		LIPH
18908	AC087362.1	0.763011	0.636589	-0.00455249	-0.349355	OK		AC087362.1
18909	AL078581.2	0.763203	0.640751	-0.00455417	-0.360467	OK		AL078581.2
18910	AL121932.2	0.763203	0.639763	-0.00455655	-0.357824	OK		AL121932.2
18911	AC005091.1	0.763203	0.641422	-0.0045569	-0.362262	OK		AC005091.1
18912	SELENOT	0.762856	0.633665	-0.00455708	-0.341576	OK		SELENOT
18913	TBC1D10A	0.762856	0.634081	-0.00455751	-0.34268	OK		TBC1D10A
18914	AL035106.1	0.763011	0.636842	-0.00455869	-0.350031	OK		AL035106.1
18915	PLEKHD1	0.763203	0.639111	-0.00455897	-0.356084	OK		PLEKHD1
18916	HSPB6	0.763011	0.636055	-0.00455898	-0.347933	OK		HSPB6
18917	ARHGAP31-AS1	0.762856	0.634806	-0.00455909	-0.34461	OK		ARHGAP31-AS1
18918	AC068790.2	0.763203	0.64181	-0.00455915	-0.363302	OK		AC068790.2
18919	PIK3R6	0.763203	0.641129	-0.00456054	-0.361479	OK		PIK3R6
18920	AC008982.2	0.763203	0.640471	-0.00456073	-0.359717	OK		AC008982.2
18921	C1orf159	0.762856	0.633875	-0.0045624	-0.342135	OK		C1orf159
18922	KIFC2	0.763203	0.640348	-0.00456351	-0.359389	OK		KIFC2
18923	MRPS27	0.762856	0.633852	-0.00456407	-0.342072	OK		MRPS27
18924	IZUMO4	0.763203	0.642569	-0.0045641	-0.365334	OK		IZUMO4
18925	NUP62CL	0.762856	0.634256	-0.00456456	-0.343148	OK		NUP62CL
18926	RABL6	0.762856	0.633889	-0.00456496	-0.342171	OK		RABL6
18927	AC010997.5	0.763539	0.643415	-0.00456532	-0.367601	OK		AC010997.5
18928	BRDT	0.763203	0.641755	-0.00456606	-0.363153	OK		BRDT
18929	RN7SL832P	0.763203	0.640064	-0.00456761	-0.358631	OK		RN7SL832P
18930	CCDC174	0.762856	0.634035	-0.0045679	-0.342559	OK		CCDC174
18931	APBA3	0.762856	0.634672	-0.00456844	-0.344253	OK		APBA3
18932	AC008569.2	0.763203	0.640724	-0.0045699	-0.360396	OK		AC008569.2
18933	AC078777.1	0.763011	0.636307	-0.00457086	-0.348605	OK		AC078777.1
18934	AL356489.3	0.763011	0.636253	-0.00457152	-0.34846	OK		AL356489.3
18935	AL590708.1	0.763203	0.641595	-0.0045729	-0.362724	OK		AL590708.1
18936	PSMD6-AS1	0.763203	0.641948	-0.0045779	-0.363672	OK		PSMD6-AS1
18937	MMP26	0.763203	0.642099	-0.00457884	-0.364074	OK		MMP26
18938	ATP6V0A4	0.763172	0.637692	-0.00457914	-0.352296	OK		ATP6V0A4
18939	ZFYVE26	0.762856	0.63441	-0.00457997	-0.343555	OK		ZFYVE26
18940	AL353593.1	0.762856	0.635254	-0.00458219	-0.345802	OK		AL353593.1
18941	LINC01356	0.763203	0.641373	-0.00458312	-0.362132	OK		LINC01356
18942	BCDIN3D-AS1	0.763203	0.64121	-0.0045835	-0.361696	OK		BCDIN3D-AS1
18943	AC108449.2	0.763096	0.637288	-0.00458375	-0.351219	OK		AC108449.2
18944	SPINK13	0.763203	0.641413	-0.00458412	-0.362239	OK		SPINK13
18945	ACER1	0.763203	0.641029	-0.00458573	-0.361212	OK		ACER1
18946	AP001363.2	0.763203	0.641832	-0.00458603	-0.36336	OK		AP001363.2
18947	A4GALT	0.763203	0.642128	-0.00458609	-0.364154	OK		A4GALT
18948	SCTR	0.763203	0.640199	-0.00458631	-0.358991	OK		SCTR
18949	AC239800.2	0.763203	0.64186	-0.0045877	-0.363435	OK		AC239800.2
18950	ZNF236-DT	0.762856	0.635325	-0.00458984	-0.345991	OK		ZNF236-DT
18951	AC131953.2	0.763203	0.641631	-0.00459011	-0.362821	OK		AC131953.2
18952	EPOP	0.763203	0.640807	-0.00459292	-0.360616	OK		EPOP
18953	OPRK1	0.763011	0.635953	-0.00459418	-0.347663	OK		OPRK1
18954	U52111.1	0.763172	0.638333	-0.00459629	-0.354006	OK		U52111.1
18955	ZNF517	0.763011	0.636722	-0.004597	-0.34971	OK		ZNF517
18956	PIRT	0.763203	0.641179	-0.00459817	-0.361611	OK		PIRT
18957	AL049820.1	0.762856	0.635301	-0.0045989	-0.345927	OK		AL049820.1
18958	CPN1	0.763203	0.642598	-0.00460476	-0.365411	OK		CPN1
18959	KIAA0753	0.762856	0.63511	-0.00460489	-0.345418	OK		KIAA0753
18960	AP001496.2	0.763203	0.642487	-0.00460538	-0.365114	OK		AP001496.2
18961	AP4S1	0.762856	0.635184	-0.00460596	-0.345616	OK		AP4S1
18962	SACS-AS1	0.763203	0.640126	-0.00460633	-0.358796	OK		SACS-AS1
18963	AC009464.1	0.763203	0.641779	-0.0046066	-0.363218	OK		AC009464.1
18964	ENTPD4	0.762856	0.635208	-0.00460824	-0.345679	OK		ENTPD4
18965	TTC5	0.762856	0.635327	-0.00460878	-0.345996	OK		TTC5
18966	AP000915.1	0.763603	0.644003	-0.00461231	-0.369178	OK		AP000915.1
18967	HOXD-AS2	0.763011	0.636412	-0.00461524	-0.348885	OK		HOXD-AS2
18968	GLUD2	0.763603	0.644167	-0.00461554	-0.36962	OK		GLUD2
18969	AC025430.1	0.763203	0.641559	-0.00461573	-0.362628	OK		AC025430.1
18970	RC3H1-IT1	0.763203	0.641774	-0.00461676	-0.363205	OK		RC3H1-IT1
18971	AC004494.1	0.763761	0.645344	-0.0046181	-0.372779	OK		AC004494.1
18972	IGSF22	0.763203	0.642094	-0.00462099	-0.364063	OK		IGSF22
18973	C9orf64	0.763011	0.636076	-0.00462113	-0.34799	OK		C9orf64
18974	SPOUT1	0.763011	0.63594	-0.00462123	-0.347629	OK		SPOUT1
18975	CCNA1	0.763203	0.64215	-0.00462165	-0.364211	OK		CCNA1
18976	AC244093.5	0.763203	0.640804	-0.0046226	-0.360609	OK		AC244093.5
18977	TERB1	0.763203	0.64171	-0.00462593	-0.363035	OK		TERB1
18978	AC253536.3	0.763203	0.641814	-0.00462595	-0.363312	OK		AC253536.3
18979	LINC01115	0.763203	0.641436	-0.00462619	-0.362299	OK		LINC01115
18980	ACY1	0.763011	0.636957	-0.00462713	-0.350338	OK		ACY1
18981	FBXO47	0.763203	0.640887	-0.00463009	-0.36083	OK		FBXO47
18982	AC114401.1	0.763203	0.64233	-0.00463081	-0.364694	OK		AC114401.1
18983	TPH2	0.763203	0.642634	-0.00463119	-0.365507	OK		TPH2
18984	AP006621.3	0.763011	0.636284	-0.00463384	-0.348544	OK		AP006621.3
18985	SLC22A2	0.763203	0.642606	-0.00463602	-0.365433	OK		SLC22A2
18986	LINC02067	0.763586	0.643699	-0.00463716	-0.368364	OK		LINC02067
18987	SPATA1	0.763011	0.636351	-0.00463766	-0.348722	OK		SPATA1
18988	ABCC3	0.763603	0.644346	-0.00463863	-0.370099	OK		ABCC3
18989	PDF	0.763507	0.643295	-0.00464029	-0.36728	OK		PDF
18990	AP001092.1	0.763203	0.642385	-0.00464127	-0.364842	OK		AP001092.1
18991	AL031963.3	0.763203	0.638817	-0.00464383	-0.355299	OK		AL031963.3
18992	LRCH4	0.763011	0.636848	-0.00464435	-0.350045	OK		LRCH4
18993	MRPS11	0.763011	0.636484	-0.00464466	-0.349077	OK		MRPS11
18994	LINC01951	0.763203	0.642559	-0.0046455	-0.365306	OK		LINC01951
18995	LIPC	0.763328	0.642806	-0.00464586	-0.365969	OK		LIPC
18996	FAM83A	0.763603	0.644367	-0.00464803	-0.370158	OK		FAM83A
18997	RAP1GAP	0.763172	0.637987	-0.00465353	-0.353082	OK		RAP1GAP
18998	GOT2	0.763011	0.636743	-0.00465363	-0.349767	OK		GOT2
18999	ABHD11	0.763203	0.639213	-0.00465489	-0.356357	OK		ABHD11
19000	AC010623.1	0.763203	0.639387	-0.00465497	-0.356822	OK		AC010623.1
19001	HCG9	0.763761	0.645801	-0.00465549	-0.374008	OK		HCG9
19002	NAMA	0.763203	0.639428	-0.00465918	-0.356931	OK		NAMA
19003	AC034102.3	0.763761	0.644747	-0.00465997	-0.371178	OK		AC034102.3
19004	PLEKHF2	0.763011	0.636926	-0.00466053	-0.350253	OK		PLEKHF2
19005	AC100771.2	0.763203	0.64039	-0.00466078	-0.359502	OK		AC100771.2
19006	AC073530.1	0.763203	0.638751	-0.00466131	-0.355123	OK		AC073530.1
19007	AP001469.1	0.763761	0.64475	-0.00466192	-0.371184	OK		AP001469.1
19008	AC132938.6	0.763761	0.645213	-0.00466195	-0.372427	OK		AC132938.6
19009	CPLANE2	0.763761	0.644965	-0.00466289	-0.371763	OK		CPLANE2
19010	TMEM54	0.763203	0.639036	-0.00466292	-0.355884	OK		TMEM54
19011	DNAJB1	0.763011	0.637028	-0.00466351	-0.350526	OK		DNAJB1
19012	CECR3	0.763761	0.64463	-0.00466356	-0.370864	OK		CECR3
19013	ZNF627	0.763011	0.637013	-0.00466443	-0.350485	OK		ZNF627
19014	ELOVL4	0.763024	0.637114	-0.00466465	-0.350754	OK		ELOVL4
19015	ATXN7	0.763011	0.636932	-0.00466494	-0.35027	OK		ATXN7
19016	GHRHR	0.763598	0.643743	-0.004665	-0.368482	OK		GHRHR
19017	AL133247.1	0.763586	0.643685	-0.00466553	-0.368326	OK		AL133247.1
19018	AC023632.5	0.763586	0.643647	-0.00466581	-0.368226	OK		AC023632.5
19019	LINC02074	0.763346	0.64299	-0.00466758	-0.366462	OK		LINC02074
19020	AC016931.1	0.763329	0.642874	-0.00466759	-0.366152	OK		AC016931.1
19021	AL121827.2	0.763761	0.646331	-0.00467075	-0.375435	OK		AL121827.2
19022	MRPL20-AS1	0.763172	0.638655	-0.00467079	-0.354866	OK		MRPL20-AS1
19023	MILR1	0.763761	0.645573	-0.00467445	-0.373396	OK		MILR1
19024	AC012358.1	0.763603	0.644151	-0.00467502	-0.369576	OK		AC012358.1
19025	ZYG11A	0.763603	0.644247	-0.00467668	-0.369834	OK		ZYG11A
19026	SLC5A10	0.763483	0.643213	-0.00467729	-0.367062	OK		SLC5A10
19027	AL359232.1	0.763159	0.637565	-0.00467788	-0.351956	OK		AL359232.1
19028	TRAP1	0.763096	0.63741	-0.00467871	-0.351546	OK		TRAP1
19029	AC011407.1	0.763327	0.642771	-0.00468004	-0.365876	OK		AC011407.1
19030	AC002306.1	0.763203	0.639417	-0.00468192	-0.356902	OK		AC002306.1
19031	AC011476.3	0.763203	0.638851	-0.00468324	-0.355389	OK		AC011476.3
19032	AL445465.1	0.763586	0.643586	-0.00468606	-0.368061	OK		AL445465.1
19033	LINC02066	0.763603	0.644311	-0.00468652	-0.370007	OK		LINC02066
19034	LINC02068	0.763603	0.644049	-0.00468668	-0.369303	OK		LINC02068
19035	NOTCH4	0.763761	0.644877	-0.00468688	-0.371526	OK		NOTCH4
19036	TMEM43	0.763172	0.637661	-0.0046869	-0.352213	OK		TMEM43
19037	RRAD	0.763603	0.643908	-0.00469194	-0.368924	OK		RRAD
19038	AC002398.1	0.763603	0.644345	-0.00469253	-0.370097	OK		AC002398.1
19039	SDC3	0.763172	0.637864	-0.00469267	-0.352754	OK		SDC3
19040	WDFY2	0.763172	0.637797	-0.0046936	-0.352577	OK		WDFY2
19041	MINDY1	0.763172	0.638123	-0.00469423	-0.353446	OK		MINDY1
19042	GMEB1	0.763172	0.637961	-0.00469599	-0.353015	OK		GMEB1
19043	AC090519.2	0.763761	0.645089	-0.00469717	-0.372094	OK		AC090519.2
19044	AC068987.1	0.763761	0.644752	-0.00469718	-0.371189	OK		AC068987.1
19045	AC010883.3	0.763203	0.6395	-0.00469769	-0.357123	OK		AC010883.3
19046	HNRNPF	0.763172	0.637976	-0.00469834	-0.353053	OK		HNRNPF
19047	AC012313.6	0.763203	0.639763	-0.00469841	-0.357826	OK		AC012313.6
19048	MIGA2	0.763172	0.638537	-0.00469888	-0.354552	OK		MIGA2
19049	KLHDC9	0.763761	0.644631	-0.0047018	-0.370865	OK		KLHDC9
19050	AC129507.2	0.763761	0.646397	-0.00470189	-0.375611	OK		AC129507.2
19051	ITIH2	0.763761	0.645442	-0.00470311	-0.373042	OK		ITIH2
19052	TAC4	0.763203	0.640361	-0.004707	-0.359425	OK		TAC4
19053	LINC01364	0.763761	0.646124	-0.00470717	-0.374876	OK		LINC01364
19054	INO80D	0.763172	0.638275	-0.00470884	-0.353851	OK		INO80D
19055	SOCS6	0.763172	0.638398	-0.00470932	-0.354181	OK		SOCS6
19056	GEMIN8	0.763172	0.638415	-0.00471013	-0.354226	OK		GEMIN8
19057	AL358472.3	0.763761	0.64583	-0.00471242	-0.374087	OK		AL358472.3
19058	SLC39A9	0.763172	0.638527	-0.0047169	-0.354524	OK		SLC39A9
19059	LINC01238	0.763203	0.640471	-0.0047185	-0.359717	OK		LINC01238
19060	AC010889.2	0.763761	0.645837	-0.00471963	-0.374104	OK		AC010889.2
19061	AL604028.1	0.763761	0.646471	-0.00472085	-0.375811	OK		AL604028.1
19062	AC020915.1	0.763761	0.644775	-0.00472247	-0.371253	OK		AC020915.1
19063	ANKRD61	0.763203	0.64087	-0.00472274	-0.360785	OK		ANKRD61
19064	CCR10	0.763761	0.645148	-0.00472279	-0.372254	OK		CCR10
19065	AL807752.5	0.763761	0.645025	-0.00472285	-0.371925	OK		AL807752.5
19066	AL139393.1	0.763203	0.642135	-0.00472459	-0.364173	OK		AL139393.1
19067	LINC02030	0.763761	0.644953	-0.00472463	-0.371729	OK		LINC02030
19068	ZNF396	0.763761	0.645622	-0.00472483	-0.373527	OK		ZNF396
19069	APTR	0.763203	0.639044	-0.00472755	-0.355905	OK		APTR
19070	AMDHD2	0.763203	0.639958	-0.00472777	-0.358347	OK		AMDHD2
19071	XK	0.763761	0.645165	-0.00472852	-0.3723	OK		XK
19072	CYBB	0.763761	0.646047	-0.00472912	-0.37467	OK		CYBB
19073	AC096577.1	0.763203	0.642623	-0.00473017	-0.365479	OK		AC096577.1
19074	AC145207.5	0.763203	0.640651	-0.00473097	-0.3602	OK		AC145207.5
19075	MST1	0.763203	0.640134	-0.00473099	-0.358818	OK		MST1
19076	AC097532.2	0.763761	0.646649	-0.00473181	-0.376289	OK		AC097532.2
19077	AL590783.1	0.763329	0.642873	-0.00473279	-0.366148	OK		AL590783.1
19078	AC114956.2	0.763761	0.645821	-0.00473636	-0.374062	OK		AC114956.2
19079	DNAJC22	0.763761	0.647515	-0.00473748	-0.378619	OK		DNAJC22
19080	AC008149.2	0.763761	0.646783	-0.00473764	-0.376648	OK		AC008149.2
19081	AC093227.3	0.763761	0.646401	-0.00473838	-0.375623	OK		AC093227.3
19082	SLC25A30-AS1	0.763761	0.646908	-0.00473864	-0.376987	OK		SLC25A30-AS1
19083	VASH1-AS1	0.763203	0.641106	-0.00473899	-0.361417	OK		VASH1-AS1
19084	AC091973.1	0.763203	0.639849	-0.00473935	-0.358055	OK		AC091973.1
19085	SNRK-AS1	0.763203	0.641243	-0.00473998	-0.361785	OK		SNRK-AS1
19086	PCDHGB4	0.763539	0.64339	-0.00474115	-0.367536	OK		PCDHGB4
19087	AL591178.1	0.763761	0.646973	-0.00474172	-0.377161	OK		AL591178.1
19088	THNSL1	0.763203	0.640076	-0.00474175	-0.358661	OK		THNSL1
19089	HARBI1	0.763203	0.642114	-0.00474208	-0.364114	OK		HARBI1
19090	KCNK13	0.763603	0.644366	-0.00474327	-0.370155	OK		KCNK13
19091	DDIAS	0.763203	0.639518	-0.00474485	-0.357171	OK		DDIAS
19092	HM13-AS1	0.763761	0.646844	-0.00474934	-0.376814	OK		HM13-AS1
19093	AC012073.1	0.763203	0.64183	-0.00475013	-0.363354	OK		AC012073.1
19094	ZNF774	0.763203	0.640795	-0.00475067	-0.360585	OK		ZNF774
19095	F8	0.763203	0.640273	-0.00475203	-0.359189	OK		F8
19096	AC006547.3	0.763761	0.646844	-0.00475312	-0.376814	OK		AC006547.3
19097	C11orf98	0.763561	0.643475	-0.0047537	-0.367764	OK		C11orf98
19098	TFCP2L1	0.764164	0.648545	-0.00475651	-0.381396	OK		TFCP2L1
19099	AL162385.2	0.763761	0.646845	-0.00476059	-0.376818	OK		AL162385.2
19100	PHKA2-AS1	0.763761	0.646371	-0.0047609	-0.375541	OK		PHKA2-AS1
19101	LINC01239	0.763203	0.640752	-0.00476135	-0.36047	OK		LINC01239
19102	AL139099.1	0.763761	0.646561	-0.00476296	-0.376053	OK		AL139099.1
19103	MFSD5	0.763203	0.642163	-0.00476383	-0.364245	OK		MFSD5
19104	PLGLB2	0.763483	0.643241	-0.00476408	-0.367134	OK		PLGLB2
19105	AC011773.4	0.763761	0.647165	-0.00476433	-0.377679	OK		AC011773.4
19106	AC055714.1	0.763603	0.644257	-0.00476631	-0.369862	OK		AC055714.1
19107	AL162426.1	0.763346	0.642957	-0.00476636	-0.366374	OK		AL162426.1
19108	PANK1	0.763203	0.640203	-0.00476666	-0.359003	OK		PANK1
19109	RAB37	0.763761	0.646208	-0.00477052	-0.375102	OK		RAB37
19110	LINC00355	0.763761	0.647225	-0.00477417	-0.37784	OK		LINC00355
19111	LINC02532	0.763761	0.646107	-0.00477483	-0.374831	OK		LINC02532
19112	KCNJ16	0.764164	0.649311	-0.00477486	-0.383461	OK		KCNJ16
19113	AL355306.2	0.763761	0.647154	-0.00477613	-0.377648	OK		AL355306.2
19114	LMO7DN	0.763761	0.646937	-0.00477635	-0.377065	OK		LMO7DN
19115	IL12A-AS1	0.763203	0.64263	-0.00477707	-0.365497	OK		IL12A-AS1
19116	ARL13A	0.763761	0.647217	-0.00477722	-0.377819	OK		ARL13A
19117	ANKRD65	0.763761	0.647497	-0.00477774	-0.378571	OK		ANKRD65
19118	AC024075.1	0.763203	0.642275	-0.00477818	-0.364547	OK		AC024075.1
19119	AL591518.1	0.763761	0.646551	-0.00477935	-0.376025	OK		AL591518.1
19120	ZNF324	0.763203	0.640872	-0.00477967	-0.360792	OK		ZNF324
19121	AC019330.1	0.763203	0.641612	-0.00478001	-0.36277	OK		AC019330.1
19122	AC104841.1	0.763819	0.647951	-0.00478001	-0.379793	OK		AC104841.1
19123	DNAJC4	0.763203	0.641062	-0.00478021	-0.361298	OK		DNAJC4
19124	PAPOLB	0.763761	0.645904	-0.00478435	-0.374285	OK		PAPOLB
19125	TXK	0.763761	0.645889	-0.00478473	-0.374245	OK		TXK
19126	AZU1	0.763761	0.647462	-0.00478636	-0.378477	OK		AZU1
19127	LINC01099	0.763586	0.64365	-0.00478839	-0.368233	OK		LINC01099
19128	AC105384.1	0.763761	0.647349	-0.00479131	-0.378174	OK		AC105384.1
19129	LINC01643	0.763761	0.647567	-0.00479238	-0.37876	OK		LINC01643
19130	PELO	0.763203	0.641301	-0.00479273	-0.361938	OK		PELO
19131	LRRC52-AS1	0.764158	0.648476	-0.00479401	-0.381209	OK		LRRC52-AS1
19132	TNFAIP3	0.763203	0.641391	-0.00479461	-0.362179	OK		TNFAIP3
19133	AC023830.1	0.763761	0.64672	-0.00479595	-0.376481	OK		AC023830.1
19134	PCOTH	0.763761	0.647636	-0.00479747	-0.378946	OK		PCOTH
19135	AC012050.1	0.763819	0.647829	-0.00479813	-0.379465	OK		AC012050.1
19136	LINC02551	0.763761	0.647305	-0.00479847	-0.378054	OK		LINC02551
19137	AL445526.1	0.763203	0.642587	-0.00479884	-0.365383	OK		AL445526.1
19138	DDX11-AS1	0.763203	0.641359	-0.00480019	-0.362095	OK		DDX11-AS1
19139	AC113410.5	0.763761	0.646809	-0.00480144	-0.376721	OK		AC113410.5
19140	AL031005.2	0.763761	0.647597	-0.00480212	-0.37884	OK		AL031005.2
19141	DAZL	0.763761	0.646651	-0.00480274	-0.376294	OK		DAZL
19142	HIPK4	0.764008	0.648234	-0.00480374	-0.380558	OK		HIPK4
19143	DCAF12L1	0.763819	0.647985	-0.00480381	-0.379886	OK		DCAF12L1
19144	AC090572.2	0.763761	0.646225	-0.004804	-0.37515	OK		AC090572.2
19145	DNAAF1	0.764164	0.648877	-0.00480846	-0.382289	OK		DNAAF1
19146	AC011389.2	0.763203	0.64205	-0.00480854	-0.363944	OK		AC011389.2
19147	AC073254.1	0.764164	0.64894	-0.00481127	-0.382461	OK		AC073254.1
19148	TEX46	0.764164	0.648879	-0.00481364	-0.382295	OK		TEX46
19149	AC093677.2	0.764164	0.648764	-0.00481397	-0.381986	OK		AC093677.2
19150	AL451062.1	0.763203	0.642435	-0.0048144	-0.364974	OK		AL451062.1
19151	BPI	0.763764	0.647702	-0.00481489	-0.379125	OK		BPI
19152	ZFR	0.763203	0.641523	-0.00481527	-0.362532	OK		ZFR
19153	AC026765.3	0.763203	0.641962	-0.00481674	-0.363708	OK		AC026765.3
19154	AC007066.2	0.763483	0.64323	-0.00481731	-0.367107	OK		AC007066.2
19155	AC009404.1	0.763539	0.643423	-0.00481932	-0.367624	OK		AC009404.1
19156	LINC01358	0.763346	0.642945	-0.00481979	-0.366343	OK		LINC01358
19157	AGAP4	0.763203	0.641928	-0.00482204	-0.363616	OK		AGAP4
19158	AL162430.2	0.764164	0.649277	-0.00482298	-0.383369	OK		AL162430.2
19159	AC007598.2	0.763819	0.647824	-0.00482518	-0.379451	OK		AC007598.2
19160	LPIN3	0.763603	0.644213	-0.00482843	-0.369742	OK		LPIN3
19161	ZNF25	0.763203	0.642069	-0.00483028	-0.363994	OK		ZNF25
19162	NCOA7-AS1	0.763761	0.645444	-0.00483277	-0.373049	OK		NCOA7-AS1
19163	CCDC40	0.763203	0.642412	-0.00483395	-0.364913	OK		CCDC40
19164	UBE2N	0.763203	0.642103	-0.00483429	-0.364086	OK		UBE2N
19165	LINC00626	0.764538	0.650422	-0.00483868	-0.386461	OK		LINC00626
19166	GOLGA8S	0.764359	0.65	-0.00484151	-0.38532	OK		GOLGA8S
19167	CCDC86	0.763761	0.644615	-0.00484176	-0.370821	OK		CCDC86
19168	AL118523.1	0.764008	0.648281	-0.00484483	-0.380684	OK		AL118523.1
19169	LINC00501	0.764164	0.649011	-0.00484543	-0.382652	OK		LINC00501
19170	HAL	0.764164	0.649541	-0.00484815	-0.38408	OK		HAL
19171	AC138965.2	0.764164	0.649504	-0.00485014	-0.383981	OK		AC138965.2
19172	IL31RA	0.76433	0.649907	-0.00485475	-0.385069	OK		IL31RA
19173	TMEM120A	0.763761	0.645114	-0.00485565	-0.372163	OK		TMEM120A
19174	PCAT7	0.763761	0.647406	-0.00485683	-0.378327	OK		PCAT7
19175	TANGO2	0.763586	0.643612	-0.00485813	-0.36813	OK		TANGO2
19176	AC092168.2	0.764166	0.649599	-0.00485824	-0.384238	OK		AC092168.2
19177	HSBP1L1	0.763761	0.647484	-0.00485926	-0.378537	OK		HSBP1L1
19178	RARA-AS1	0.763761	0.646282	-0.00485947	-0.375302	OK		RARA-AS1
19179	AC040173.1	0.764275	0.649809	-0.00486125	-0.384805	OK		AC040173.1
19180	ACP6	0.763401	0.64307	-0.00486127	-0.366678	OK		ACP6
19181	PNMA8C	0.764164	0.649395	-0.0048633	-0.383688	OK		PNMA8C
19182	EML3	0.763603	0.644072	-0.004864	-0.369364	OK		EML3
19183	AMN	0.764164	0.649444	-0.00486457	-0.383819	OK		AMN
19184	AL158071.4	0.764359	0.649976	-0.00486705	-0.385255	OK		AL158071.4
19185	AC012313.5	0.763761	0.646863	-0.00486732	-0.376864	OK		AC012313.5
19186	AC132938.1	0.765029	0.651731	-0.00486824	-0.389997	OK		AC132938.1
19187	AL157823.2	0.764164	0.648865	-0.0048689	-0.382259	OK		AL157823.2
19188	CNKSR1	0.763761	0.647157	-0.00486972	-0.377656	OK		CNKSR1
19189	AL121933.2	0.764745	0.651002	-0.00487211	-0.388026	OK		AL121933.2
19190	TEX49	0.764257	0.649744	-0.00487535	-0.384629	OK		TEX49
19191	LRRC32	0.765082	0.652799	-0.00487649	-0.392888	OK		LRRC32
19192	AC068790.9	0.763761	0.645498	-0.00488304	-0.373195	OK		AC068790.9
19193	APOA1-AS	0.763603	0.64439	-0.00488438	-0.370217	OK		APOA1-AS
19194	AC009318.2	0.764776	0.651065	-0.0048844	-0.388197	OK		AC009318.2
19195	AL079338.1	0.763761	0.645628	-0.00488518	-0.373543	OK		AL079338.1
19196	RYR1	0.763761	0.644803	-0.00488626	-0.371328	OK		RYR1
19197	LINC01962	0.764614	0.650701	-0.00488654	-0.387214	OK		LINC01962
19198	PLIN2	0.763603	0.64388	-0.00488736	-0.36885	OK		PLIN2
19199	SHISA9	0.763761	0.64538	-0.00488752	-0.372876	OK		SHISA9
19200	AC093797.1	0.764614	0.650697	-0.00488847	-0.387202	OK		AC093797.1
19201	LINC01241	0.764439	0.65026	-0.00488992	-0.386022	OK		LINC01241
19202	ST8SIA4	0.763603	0.644077	-0.00489215	-0.369377	OK		ST8SIA4
19203	MFSD4A	0.763761	0.646091	-0.00489479	-0.374788	OK		MFSD4A
19204	AL358134.1	0.764575	0.650506	-0.00489492	-0.386686	OK		AL358134.1
19205	AP003486.2	0.764164	0.649185	-0.00489846	-0.383121	OK		AP003486.2
19206	AL121890.5	0.764614	0.650821	-0.00489869	-0.387538	OK		AL121890.5
19207	GRK7	0.765082	0.652093	-0.00489956	-0.390978	OK		GRK7
19208	C17orf107	0.765082	0.65316	-0.00490049	-0.393867	OK		C17orf107
19209	AC092053.3	0.765029	0.65164	-0.0049011	-0.389751	OK		AC092053.3
19210	PPP6R2	0.763603	0.644162	-0.00490237	-0.369606	OK		PPP6R2
19211	LINC00939	0.765082	0.652505	-0.00490543	-0.392091	OK		LINC00939
19212	ZBTB25	0.763603	0.64434	-0.00490561	-0.370084	OK		ZBTB25
19213	SETD9	0.763761	0.644921	-0.00490566	-0.371645	OK		SETD9
19214	AL132656.3	0.764439	0.65027	-0.00490751	-0.38605	OK		AL132656.3
19215	LHX6	0.765029	0.651612	-0.00491237	-0.389676	OK		LHX6
19216	AL033543.1	0.76404	0.648342	-0.00491441	-0.380849	OK		AL033543.1
19217	AC020978.6	0.765082	0.652307	-0.00491511	-0.391556	OK		AC020978.6
19218	SLC9A3R1	0.764214	0.649674	-0.00491646	-0.384439	OK		SLC9A3R1
19219	AC105001.1	0.763761	0.647	-0.0049189	-0.377232	OK		AC105001.1
19220	BBS5	0.763761	0.644839	-0.00492163	-0.371423	OK		BBS5
19221	MARVELD3	0.765029	0.651601	-0.00492189	-0.389646	OK		MARVELD3
19222	NT5C1B	0.765055	0.651912	-0.00492215	-0.390486	OK		NT5C1B
19223	AL138895.1	0.765082	0.652155	-0.00492516	-0.391145	OK		AL138895.1
19224	SLC23A1	0.763761	0.647136	-0.00492528	-0.377599	OK		SLC23A1
19225	AC092718.2	0.763761	0.646286	-0.00492887	-0.375313	OK		AC092718.2
19226	AC016730.1	0.765082	0.652126	-0.0049327	-0.391066	OK		AC016730.1
19227	AC145285.2	0.765029	0.651818	-0.00493298	-0.390233	OK		AC145285.2
19228	AC110491.2	0.763761	0.64605	-0.004936	-0.374678	OK		AC110491.2
19229	SMAD4	0.763761	0.645203	-0.00493657	-0.372403	OK		SMAD4
19230	MED14OS	0.765082	0.653356	-0.00494213	-0.394396	OK		MED14OS
19231	C9orf152	0.765082	0.652039	-0.00494259	-0.390832	OK		C9orf152
19232	RILP	0.765029	0.651856	-0.00494361	-0.390336	OK		RILP
19233	AL022341.2	0.765072	0.651994	-0.00494381	-0.390708	OK		AL022341.2
19234	AC004596.1	0.764275	0.649827	-0.00494598	-0.384852	OK		AC004596.1
19235	AC010609.1	0.765082	0.652723	-0.00494897	-0.392682	OK		AC010609.1
19236	RPH3AL	0.763761	0.645959	-0.00495002	-0.374433	OK		RPH3AL
19237	MIER1	0.763761	0.645675	-0.00495222	-0.373671	OK		MIER1
19238	CARS-AS1	0.765082	0.652939	-0.00495488	-0.393267	OK		CARS-AS1
19239	AC110611.1	0.763761	0.646648	-0.00495732	-0.376287	OK		AC110611.1
19240	AC092590.1	0.765082	0.653418	-0.00495781	-0.394565	OK		AC092590.1
19241	HFE	0.763761	0.646733	-0.00495859	-0.376515	OK		HFE
19242	AC073316.1	0.763819	0.647905	-0.00495958	-0.379672	OK		AC073316.1
19243	AC072022.1	0.765082	0.652926	-0.0049598	-0.393232	OK		AC072022.1
19244	AC021678.2	0.765082	0.652874	-0.00496117	-0.393091	OK		AC021678.2
19245	GACAT3	0.765118	0.65371	-0.00496239	-0.395356	OK		GACAT3
19246	BNIPL	0.765082	0.652174	-0.00496255	-0.391197	OK		BNIPL
19247	HTR3E	0.765082	0.652773	-0.00496404	-0.392819	OK		HTR3E
19248	LINC01291	0.765082	0.653593	-0.0049648	-0.395038	OK		LINC01291
19249	MALT1	0.763761	0.64607	-0.00496519	-0.374731	OK		MALT1
19250	AC103681.2	0.764164	0.649499	-0.0049654	-0.383967	OK		AC103681.2
19251	AC090572.3	0.764802	0.651121	-0.00496563	-0.388347	OK		AC090572.3
19252	TMEM51-AS1	0.763761	0.647386	-0.00496731	-0.378272	OK		TMEM51-AS1
19253	SERF1B	0.765082	0.652791	-0.00496864	-0.392867	OK		SERF1B
19254	MRGPRF	0.763761	0.647101	-0.00496874	-0.377506	OK		MRGPRF
19255	AL031599.1	0.764384	0.650089	-0.00496885	-0.38556	OK		AL031599.1
19256	AL391834.2	0.765082	0.652697	-0.00496993	-0.392612	OK		AL391834.2
19257	ZDHHC5	0.763761	0.646462	-0.00497108	-0.375786	OK		ZDHHC5
19258	AC002383.1	0.765029	0.651688	-0.00497369	-0.389881	OK		AC002383.1
19259	SMIM41	0.765082	0.653576	-0.00497409	-0.394992	OK		SMIM41
19260	AC010336.6	0.765082	0.653178	-0.00497495	-0.393916	OK		AC010336.6
19261	PRKCQ-AS1	0.764164	0.648784	-0.00497536	-0.382039	OK		PRKCQ-AS1
19262	LEMD2	0.763761	0.646529	-0.00497657	-0.375966	OK		LEMD2
19263	NDRG4	0.763996	0.64817	-0.00497678	-0.380384	OK		NDRG4
19264	THRB-AS1	0.765526	0.654756	-0.00497707	-0.398193	OK		THRB-AS1
19265	AC012485.1	0.765082	0.652349	-0.00497803	-0.391671	OK		AC012485.1
19266	PON3	0.763761	0.647292	-0.00497922	-0.378019	OK		PON3
19267	AC068193.1	0.764164	0.649542	-0.00498228	-0.384084	OK		AC068193.1
19268	SPDYE6	0.764164	0.649508	-0.00498249	-0.383992	OK		SPDYE6
19269	LINC02834	0.765082	0.653558	-0.0049828	-0.394943	OK		LINC02834
19270	AP000873.2	0.763761	0.646976	-0.00498293	-0.37717	OK		AP000873.2
19271	AL136115.1	0.765082	0.653427	-0.00498303	-0.394589	OK		AL136115.1
19272	AC008537.2	0.765082	0.652617	-0.00498407	-0.392395	OK		AC008537.2
19273	AF038458.3	0.765182	0.653853	-0.00498549	-0.395743	OK		AF038458.3
19274	AC245041.2	0.765082	0.653248	-0.00498572	-0.394104	OK		AC245041.2
19275	TMEM79	0.763761	0.647602	-0.00498633	-0.378853	OK		TMEM79
19276	AL136317.2	0.765082	0.652735	-0.00498658	-0.392716	OK		AL136317.2
19277	SEPTIN14	0.765082	0.652983	-0.00498829	-0.393386	OK		SEPTIN14
19278	AC091576.1	0.765357	0.654201	-0.00498879	-0.396688	OK		AC091576.1
19279	AL050343.2	0.765118	0.653753	-0.00499344	-0.395473	OK		AL050343.2
19280	AC026341.2	0.765082	0.653372	-0.00499397	-0.394442	OK		AC026341.2
19281	ABHD13	0.763761	0.647121	-0.00499466	-0.377559	OK		ABHD13
19282	AC012510.1	0.765082	0.653354	-0.00499635	-0.394391	OK		AC012510.1
19283	DNAJC14	0.763761	0.647666	-0.00499941	-0.379026	OK		DNAJC14
19284	LGALS2	0.765526	0.655291	-0.00499984	-0.399646	OK		LGALS2
19285	ANO9	0.765082	0.65346	-0.00500261	-0.39468	OK		ANO9
19286	RIPPLY3	0.765526	0.655302	-0.00500318	-0.399674	OK		RIPPLY3
19287	AF131215.5	0.764164	0.64925	-0.00500391	-0.383296	OK		AF131215.5
19288	AL606468.1	0.765082	0.653564	-0.00500411	-0.394961	OK		AL606468.1
19289	AC004522.5	0.765214	0.654011	-0.00500414	-0.396173	OK		AC004522.5
19290	TUBA3D	0.765526	0.654603	-0.00500479	-0.397779	OK		TUBA3D
19291	AL136298.1	0.765526	0.655049	-0.00500581	-0.398988	OK		AL136298.1
19292	AC130814.1	0.764614	0.650701	-0.00500683	-0.387213	OK		AC130814.1
19293	AL158840.1	0.764439	0.650245	-0.00500752	-0.385983	OK		AL158840.1
19294	SLC4A1	0.766028	0.658357	-0.00500941	-0.407983	OK		SLC4A1
19295	AC133919.1	0.764614	0.650734	-0.00501065	-0.387303	OK		AC133919.1
19296	CD74	0.764164	0.649543	-0.00501262	-0.384086	OK		CD74
19297	OR2AG2	0.765284	0.654104	-0.00501293	-0.396426	OK		OR2AG2
19298	PPP2R2C	0.765029	0.651413	-0.0050156	-0.389137	OK		PPP2R2C
19299	HPN-AS1	0.765923	0.656554	-0.00501565	-0.403076	OK		HPN-AS1
19300	COQ8B	0.763819	0.647972	-0.00501925	-0.379852	OK		COQ8B
19301	ANPEP	0.764164	0.648894	-0.00501955	-0.382335	OK		ANPEP
19302	CCDC113	0.764164	0.649221	-0.00502097	-0.383218	OK		CCDC113
19303	PPP4R1-AS1	0.765214	0.653988	-0.00502129	-0.396111	OK		PPP4R1-AS1
19304	XPNPEP3	0.763819	0.647852	-0.00502218	-0.379527	OK		XPNPEP3
19305	ERICH6B	0.765526	0.654997	-0.00502386	-0.398846	OK		ERICH6B
19306	C10orf25	0.764614	0.650826	-0.00502502	-0.387551	OK		C10orf25
19307	CD70	0.765459	0.654391	-0.00502825	-0.397202	OK		CD70
19308	ACD	0.764164	0.649376	-0.00503057	-0.383637	OK		ACD
19309	RELA	0.764164	0.648687	-0.00503234	-0.381777	OK		RELA
19310	AL596330.2	0.765526	0.654888	-0.0050326	-0.398552	OK		AL596330.2
19311	MSTO1	0.764164	0.648553	-0.00503265	-0.381417	OK		MSTO1
19312	PCDHGB1	0.765526	0.655487	-0.00503335	-0.400178	OK		PCDHGB1
19313	AC096564.2	0.765459	0.654424	-0.00503507	-0.397292	OK		AC096564.2
19314	LINC01226	0.765526	0.655441	-0.00503609	-0.400052	OK		LINC01226
19315	ARL3	0.764008	0.648271	-0.00503663	-0.380657	OK		ARL3
19316	LINC02645	0.764575	0.650521	-0.00503869	-0.386728	OK		LINC02645
19317	SPIRE2	0.764164	0.648823	-0.00504059	-0.382146	OK		SPIRE2
19318	AL355314.2	0.765526	0.655298	-0.00504255	-0.399665	OK		AL355314.2
19319	AC074351.1	0.765448	0.654313	-0.00504294	-0.396991	OK		AC074351.1
19320	LCK	0.765526	0.6549	-0.00504555	-0.398583	OK		LCK
19321	AC128685.1	0.76565	0.655977	-0.00504561	-0.401508	OK		AC128685.1
19322	METTL16	0.764164	0.648731	-0.00505262	-0.381898	OK		METTL16
19323	AC021733.2	0.765526	0.654801	-0.0050529	-0.398314	OK		AC021733.2
19324	LINC02609	0.764384	0.650076	-0.00505468	-0.385527	OK		LINC02609
19325	UXT-AS1	0.76565	0.655942	-0.00505489	-0.401414	OK		UXT-AS1
19326	AC104170.2	0.765082	0.652978	-0.00505603	-0.393373	OK		AC104170.2
19327	AC134312.4	0.765526	0.655484	-0.00505625	-0.400168	OK		AC134312.4
19328	MIR29B2CHG	0.764164	0.649339	-0.00505628	-0.383537	OK		MIR29B2CHG
19329	LINC00662	0.764164	0.648911	-0.00505718	-0.382381	OK		LINC00662
19330	SERAC1	0.764164	0.649341	-0.00505743	-0.383541	OK		SERAC1
19331	LINC00323	0.765957	0.656658	-0.00505781	-0.403358	OK		LINC00323
19332	AC099811.1	0.765082	0.653013	-0.00505801	-0.393469	OK		AC099811.1
19333	AP005900.1	0.76577	0.656282	-0.0050595	-0.402338	OK		AP005900.1
19334	BCO1	0.765526	0.654698	-0.00505991	-0.398036	OK		BCO1
19335	AC112493.1	0.765082	0.652514	-0.00506333	-0.392118	OK		AC112493.1
19336	TWISTNB	0.764164	0.64922	-0.00506596	-0.383215	OK		TWISTNB
19337	ARFIP2	0.764164	0.649563	-0.0050669	-0.38414	OK		ARFIP2
19338	AP003059.2	0.765996	0.656979	-0.0050714	-0.404231	OK		AP003059.2
19339	AL390071.1	0.765717	0.656151	-0.00507231	-0.401981	OK		AL390071.1
19340	AC234917.3	0.765923	0.656583	-0.00507251	-0.403154	OK		AC234917.3
19341	LINC01614	0.76565	0.655967	-0.00507659	-0.401481	OK		LINC01614
19342	AC099811.5	0.765082	0.653242	-0.00508177	-0.394089	OK		AC099811.5
19343	CRPPA-AS1	0.764439	0.650187	-0.00508269	-0.385824	OK		CRPPA-AS1
19344	PRCD	0.765526	0.655297	-0.00508467	-0.399663	OK		PRCD
19345	B3GALT5-AS1	0.765996	0.657075	-0.00508673	-0.404495	OK		B3GALT5-AS1
19346	PKHD1L1	0.766028	0.657576	-0.00508818	-0.405857	OK		PKHD1L1
19347	AF279873.3	0.765072	0.651983	-0.00509082	-0.39068	OK		AF279873.3
19348	AL162725.2	0.76565	0.655704	-0.00509119	-0.400768	OK		AL162725.2
19349	TMEM156	0.765996	0.656953	-0.00509159	-0.404162	OK		TMEM156
19350	AL035603.1	0.765957	0.65668	-0.00509542	-0.403418	OK		AL035603.1
19351	AC008610.1	0.765996	0.657114	-0.00509617	-0.4046	OK		AC008610.1
19352	AL035401.1	0.764901	0.651238	-0.00509726	-0.388666	OK		AL035401.1
19353	LINC01715	0.765996	0.65692	-0.00509896	-0.404072	OK		LINC01715
19354	AP005136.3	0.765029	0.651578	-0.00509908	-0.389583	OK		AP005136.3
19355	TWNK	0.765082	0.652636	-0.00509909	-0.392446	OK		TWNK
19356	ZNF548	0.764538	0.650396	-0.00510103	-0.386391	OK		ZNF548
19357	LINC01836	0.766358	0.660912	-0.0051017	-0.414954	OK		LINC01836
19358	EAF1-AS1	0.766211	0.658967	-0.00510314	-0.409645	OK		EAF1-AS1
19359	AC092645.2	0.765029	0.651784	-0.00510346	-0.39014	OK		AC092645.2
19360	LINC02145	0.76565	0.655817	-0.00510388	-0.401074	OK		LINC02145
19361	NRSN2-AS1	0.764614	0.650765	-0.00510435	-0.387386	OK		NRSN2-AS1
19362	GABRG1	0.766028	0.657541	-0.00510589	-0.405762	OK		GABRG1
19363	IL20RB-AS1	0.76565	0.655798	-0.00510697	-0.401023	OK		IL20RB-AS1
19364	HABP2	0.766028	0.658396	-0.00510768	-0.408089	OK		HABP2
19365	AC022467.2	0.765996	0.657154	-0.00510928	-0.404709	OK		AC022467.2
19366	LINC02351	0.765717	0.656198	-0.0051094	-0.402108	OK		LINC02351
19367	CCDC8	0.764614	0.650607	-0.0051125	-0.386959	OK		CCDC8
19368	RNASEH2A	0.765029	0.651775	-0.005113	-0.390116	OK		RNASEH2A
19369	SLC25A14	0.764745	0.651005	-0.00511469	-0.388035	OK		SLC25A14
19370	FOXD3	0.766028	0.65739	-0.00511925	-0.40535	OK		FOXD3
19371	BEND4	0.766028	0.657922	-0.00511971	-0.406798	OK		BEND4
19372	AC109462.1	0.766028	0.658089	-0.00512007	-0.407254	OK		AC109462.1
19373	LINC00574	0.765182	0.653882	-0.00512101	-0.395822	OK		LINC00574
19374	AC010280.1	0.765526	0.654849	-0.00512242	-0.398446	OK		AC010280.1
19375	TBX6	0.766028	0.657479	-0.00512358	-0.405593	OK		TBX6
19376	AC007920.2	0.765996	0.657097	-0.00512579	-0.404554	OK		AC007920.2
19377	AJM1	0.766233	0.65943	-0.00512652	-0.410907	OK		AJM1
19378	CD101	0.765082	0.65223	-0.00512711	-0.391349	OK		CD101
19379	DCST2	0.765996	0.65693	-0.00512784	-0.404098	OK		DCST2
19380	LRRC27	0.765029	0.651417	-0.00512899	-0.38915	OK		LRRC27
19381	AC015712.4	0.766028	0.657721	-0.0051296	-0.40625	OK		AC015712.4
19382	CCDC157	0.765082	0.653032	-0.00513057	-0.39352	OK		CCDC157
19383	OOEP	0.766028	0.657751	-0.00513062	-0.406333	OK		OOEP	12	IM
19384	AC104819.3	0.766177	0.658888	-0.00513225	-0.40943	OK		AC104819.3
19385	AC021092.1	0.765029	0.651846	-0.00513435	-0.39031	OK		AC021092.1
19386	AL136295.6	0.766233	0.659464	-0.0051394	-0.411002	OK		AL136295.6
19387	RAE1	0.765029	0.651462	-0.00513983	-0.38927	OK		RAE1
19388	AC007546.1	0.766328	0.660396	-0.00514201	-0.413544	OK		AC007546.1
19389	AC120042.2	0.766028	0.658456	-0.00514383	-0.408252	OK		AC120042.2
19390	CASKIN1	0.765082	0.652681	-0.00514572	-0.392569	OK		CASKIN1
19391	AC008464.1	0.766028	0.658502	-0.00514741	-0.408378	OK		AC008464.1
19392	DTNBP1	0.765029	0.65167	-0.00514745	-0.389834	OK		DTNBP1
19393	ASIC4	0.766028	0.658304	-0.00514783	-0.407839	OK		ASIC4
19394	TOGARAM2	0.766028	0.658318	-0.00514801	-0.407878	OK		TOGARAM2
19395	ABALON	0.766028	0.657981	-0.00514831	-0.40696	OK		ABALON
19396	AC015818.2	0.766047	0.658602	-0.00515114	-0.408651	OK		AC015818.2
19397	AC008915.1	0.766354	0.660683	-0.00515189	-0.414327	OK		AC008915.1
19398	AC127537.1	0.766177	0.658869	-0.00515334	-0.409378	OK		AC127537.1
19399	LINC00242	0.766328	0.660496	-0.00515346	-0.413817	OK		LINC00242
19400	AL133230.1	0.766028	0.658537	-0.00515572	-0.408475	OK		AL133230.1
19401	TYSND1	0.765082	0.65258	-0.00515754	-0.392296	OK		TYSND1
19402	SAMD10	0.766112	0.658711	-0.00515811	-0.408948	OK		SAMD10
19403	SLC22A18	0.765526	0.655122	-0.00515933	-0.399186	OK		SLC22A18
19404	CLIP1-AS1	0.766028	0.657772	-0.00516098	-0.40639	OK		CLIP1-AS1
19405	DBH-AS1	0.76565	0.655854	-0.00516178	-0.401175	OK		DBH-AS1
19406	CNDP2	0.765082	0.652371	-0.00516362	-0.39173	OK		CNDP2
19407	AC019294.2	0.766028	0.65832	-0.00516593	-0.407881	OK		AC019294.2
19408	INIP	0.765082	0.652249	-0.00516758	-0.3914	OK		INIP
19409	RABGAP1L-DT	0.766233	0.659186	-0.00517283	-0.410243	OK		RABGAP1L-DT
19410	NPM2	0.766287	0.660008	-0.00517812	-0.412485	OK		NPM2
19411	NCAN	0.766233	0.659567	-0.00518143	-0.411281	OK		NCAN
19412	AC027237.2	0.766233	0.659618	-0.00518279	-0.411421	OK		AC027237.2
19413	POLG	0.765082	0.652912	-0.00518445	-0.393195	OK		POLG
19414	LINC01909	0.766287	0.659918	-0.00518545	-0.41224	OK		LINC01909
19415	ICOSLG	0.766028	0.657901	-0.00518684	-0.406742	OK		ICOSLG
19416	AC022146.2	0.765082	0.653593	-0.0051874	-0.39504	OK		AC022146.2
19417	AC079140.6	0.765526	0.655495	-0.00518959	-0.400198	OK		AC079140.6
19418	POF1B	0.766287	0.660014	-0.00519054	-0.412502	OK		POF1B
19419	CATIP-AS2	0.766328	0.660364	-0.0051912	-0.413458	OK		CATIP-AS2
19420	NRIR	0.766233	0.659565	-0.0051936	-0.411276	OK		NRIR
19421	RILPL2	0.765118	0.653727	-0.0051939	-0.395402	OK		RILPL2
19422	PKP2	0.765082	0.653552	-0.00519449	-0.394928	OK		PKP2
19423	HPDL	0.766287	0.659846	-0.00519579	-0.412044	OK		HPDL
19424	LINC02568	0.766233	0.659391	-0.00519922	-0.410801	OK		LINC02568
19425	AL158163.1	0.766028	0.658534	-0.0051999	-0.408465	OK		AL158163.1
19426	AC232271.2	0.766028	0.658314	-0.00520035	-0.407865	OK		AC232271.2
19427	ISY1	0.765082	0.653323	-0.00520077	-0.394308	OK		ISY1
19428	AL355076.2	0.766233	0.659277	-0.00520375	-0.410491	OK		AL355076.2
19429	AC105924.1	0.766358	0.661285	-0.00520412	-0.415974	OK		AC105924.1
19430	ITGB5-AS1	0.765459	0.654385	-0.00520435	-0.397187	OK		ITGB5-AS1
19431	ACSL5	0.766358	0.660941	-0.00520551	-0.415033	OK		ACSL5
19432	AL157786.1	0.766287	0.659926	-0.00520558	-0.412262	OK		AL157786.1
19433	AC005597.1	0.766379	0.661624	-0.00520589	-0.416899	OK		AC005597.1
19434	NPIPA9	0.766233	0.659697	-0.00520811	-0.411636	OK		NPIPA9
19435	MICA	0.765526	0.654765	-0.00520834	-0.398217	OK		MICA
19436	AC036214.4	0.765526	0.655015	-0.00521342	-0.398895	OK		AC036214.4
19437	MPP4	0.766328	0.660272	-0.00521418	-0.413205	OK		MPP4
19438	QPRT	0.765118	0.65376	-0.00521467	-0.395492	OK		QPRT
19439	AC027373.1	0.766358	0.661021	-0.00521616	-0.41525	OK		AC027373.1
19440	RBM47	0.765526	0.654909	-0.00521654	-0.398609	OK		RBM47
19441	CCNB3	0.766358	0.661139	-0.0052171	-0.415574	OK		CCNB3
19442	AL356488.3	0.765773	0.656318	-0.00521921	-0.402436	OK		AL356488.3
19443	MIR600HG	0.765996	0.657134	-0.00521991	-0.404654	OK		MIR600HG
19444	ELOVL1	0.765526	0.655019	-0.00522243	-0.398907	OK		ELOVL1
19445	AC090971.1	0.766358	0.661276	-0.00522266	-0.415948	OK		AC090971.1
19446	AL365226.1	0.766233	0.659483	-0.00522334	-0.411053	OK		AL365226.1
19447	CCDC175	0.76565	0.655859	-0.00522346	-0.401188	OK		CCDC175
19448	XG	0.765526	0.655431	-0.0052237	-0.400026	OK		XG
19449	NCOR1	0.765206	0.653937	-0.00522429	-0.395971	OK		NCOR1
19450	EXD1	0.766233	0.659071	-0.00522503	-0.409929	OK		EXD1
19451	AC007998.4	0.766328	0.660277	-0.00522716	-0.413219	OK		AC007998.4
19452	LINC02302	0.765785	0.656363	-0.00522897	-0.402557	OK		LINC02302
19453	CACNA1I	0.766319	0.660144	-0.00523025	-0.412856	OK		CACNA1I
19454	MGAM	0.76565	0.65601	-0.00523151	-0.401598	OK		MGAM
19455	UCMA	0.765717	0.656153	-0.00523398	-0.401985	OK		UCMA
19456	GAL	0.766354	0.660663	-0.00523516	-0.414273	OK		GAL
19457	RUNX2-AS1	0.766028	0.657586	-0.00523526	-0.405885	OK		RUNX2-AS1
19458	AC005674.2	0.766358	0.660857	-0.00523567	-0.414804	OK		AC005674.2
19459	AC009102.4	0.766445	0.662281	-0.00523731	-0.418697	OK		AC009102.4
19460	AKR1C3	0.766177	0.658903	-0.00524002	-0.409471	OK		AKR1C3
19461	LINC01705	0.766358	0.66152	-0.00524068	-0.416616	OK		LINC01705
19462	CFAP161	0.765526	0.654899	-0.00524079	-0.398582	OK		CFAP161
19463	MMP12	0.766358	0.661141	-0.00524086	-0.415579	OK		MMP12
19464	HIST1H4L	0.765526	0.655235	-0.00524385	-0.399492	OK		HIST1H4L
19465	LINC00702	0.766358	0.660966	-0.00524398	-0.415102	OK		LINC00702
19466	AL022318.1	0.766358	0.66103	-0.0052458	-0.415277	OK		AL022318.1
19467	LINC02036	0.766287	0.659825	-0.00524616	-0.411986	OK		LINC02036
19468	MPRIP-AS1	0.76565	0.65599	-0.00524646	-0.401545	OK		MPRIP-AS1
19469	CXorf40A	0.766028	0.657371	-0.00524741	-0.405299	OK		CXorf40A
19470	TECR	0.765526	0.654691	-0.00524842	-0.398016	OK		TECR
19471	ZNF534	0.766653	0.663315	-0.00524958	-0.421528	OK		ZNF534
19472	AC009244.2	0.766358	0.661188	-0.00525105	-0.415707	OK		AC009244.2
19473	AL049796.1	0.766328	0.660525	-0.00525145	-0.413895	OK		AL049796.1
19474	AL590004.3	0.766453	0.662605	-0.00525219	-0.419583	OK		AL590004.3
19475	CMTM1	0.765526	0.654832	-0.0052524	-0.398398	OK		CMTM1
19476	AC095055.1	0.766453	0.662376	-0.00525621	-0.418956	OK		AC095055.1
19477	KLRF1	0.766653	0.6633	-0.00525801	-0.421488	OK		KLRF1
19478	SLC25A53	0.765526	0.655064	-0.00525813	-0.399028	OK		SLC25A53
19479	HNRNPA1L2	0.765996	0.656999	-0.00525879	-0.404288	OK		HNRNPA1L2
19480	FAM27E3	0.766328	0.660288	-0.00526072	-0.413248	OK		FAM27E3
19481	AL035420.1	0.766618	0.663183	-0.00526088	-0.421166	OK		AL035420.1
19482	AC243829.2	0.766654	0.663619	-0.0052612	-0.422362	OK		AC243829.2
19483	AC024610.2	0.76641	0.661749	-0.00526158	-0.41724	OK		AC024610.2
19484	LINC02208	0.765996	0.657097	-0.00526381	-0.404554	OK		LINC02208
19485	LINC00645	0.766358	0.660902	-0.00526383	-0.414927	OK		LINC00645
19486	LMF1-AS1	0.765996	0.656797	-0.00526512	-0.403738	OK		LMF1-AS1
19487	AC107419.1	0.766028	0.658346	-0.00527088	-0.407953	OK		AC107419.1
19488	AL627308.3	0.766473	0.66282	-0.00527203	-0.420172	OK		AL627308.3
19489	AL445213.2	0.766445	0.662225	-0.00527215	-0.418543	OK		AL445213.2
19490	LINC01692	0.766445	0.662075	-0.00527347	-0.418134	OK		LINC01692
19491	WIPI2	0.765526	0.65545	-0.00527438	-0.400076	OK		WIPI2
19492	AC084064.1	0.766368	0.661577	-0.00527479	-0.41677	OK		AC084064.1
19493	AL049569.1	0.766028	0.657622	-0.00527508	-0.405981	OK		AL049569.1
19494	TTC39A	0.766618	0.663138	-0.00527521	-0.421043	OK		TTC39A
19495	CFAP206	0.766445	0.662269	-0.00527605	-0.418664	OK		CFAP206
19496	RBM17	0.765526	0.655498	-0.00527695	-0.400206	OK		RBM17
19497	AL356356.1	0.766177	0.658867	-0.00527761	-0.409374	OK		AL356356.1
19498	AL354949.1	0.766445	0.662103	-0.00527774	-0.41821	OK		AL354949.1
19499	AC119396.2	0.766445	0.662288	-0.00527809	-0.418714	OK		AC119396.2
19500	NAGS	0.766565	0.662978	-0.00528185	-0.420604	OK		NAGS
19501	AC018557.2	0.766453	0.662637	-0.00528203	-0.419672	OK		AC018557.2
19502	CCKAR	0.766453	0.662735	-0.00528417	-0.41994	OK		CCKAR
19503	Z98742.4	0.766445	0.662268	-0.00528546	-0.41866	OK		Z98742.4
19504	AC009652.1	0.766445	0.662001	-0.00528597	-0.417931	OK		AC009652.1
19505	AL031985.4	0.766358	0.661394	-0.00528637	-0.416272	OK		AL031985.4
19506	AC074051.5	0.766354	0.660593	-0.00528651	-0.414082	OK		AC074051.5
19507	ZNF563	0.765884	0.656482	-0.00528688	-0.40288	OK		ZNF563
19508	PLK5	0.766794	0.663935	-0.00528701	-0.423226	OK		PLK5
19509	QSOX1	0.76565	0.65599	-0.00528735	-0.401544	OK		QSOX1
19510	XRRA1	0.76565	0.655837	-0.00528878	-0.401128	OK		XRRA1
19511	ZNF436-AS1	0.766028	0.657644	-0.00529046	-0.406041	OK		ZNF436-AS1
19512	NR2C2AP	0.766233	0.659321	-0.00529244	-0.410611	OK		NR2C2AP
19513	TRABD2A	0.766358	0.660773	-0.00529499	-0.414573	OK		TRABD2A
19514	SLITRK1	0.766328	0.660484	-0.00529698	-0.413785	OK		SLITRK1	0	IM
19515	GGCX	0.765717	0.656203	-0.00529709	-0.402122	OK		GGCX
19516	AL158011.1	0.766028	0.658475	-0.0053006	-0.408305	OK		AL158011.1
19517	MAP11	0.766233	0.659413	-0.00530551	-0.410863	OK		MAP11
19518	FZD4-DT	0.766028	0.657768	-0.00530937	-0.406379	OK		FZD4-DT
19519	AP003472.1	0.766469	0.662783	-0.00531132	-0.42007	OK		AP003472.1
19520	AC137894.3	0.766028	0.658013	-0.00531136	-0.407047	OK		AC137894.3
19521	GVQW2	0.766028	0.657363	-0.00531268	-0.405277	OK		GVQW2
19522	ABHD14B	0.766028	0.657603	-0.0053137	-0.405929	OK		ABHD14B
19523	CCDC59	0.765966	0.656721	-0.00531612	-0.403531	OK		CCDC59
19524	AC024361.3	0.766453	0.662725	-0.00531644	-0.419912	OK		AC024361.3
19525	AL627309.1	0.766319	0.660142	-0.0053168	-0.412849	OK		AL627309.1
19526	C17orf100	0.766028	0.658122	-0.00531916	-0.407343	OK		C17orf100
19527	AC027682.6	0.766654	0.663519	-0.00531998	-0.422086	OK		AC027682.6
19528	UGT3A2	0.767279	0.665114	-0.00532116	-0.426461	OK		UGT3A2
19529	AL158828.1	0.766328	0.660442	-0.00532131	-0.413671	OK		AL158828.1
19530	AC097359.2	0.766654	0.66369	-0.00532355	-0.422554	OK		AC097359.2
19531	TLR2	0.766028	0.657425	-0.005326	-0.405445	OK		TLR2
19532	CUL9	0.766028	0.657219	-0.00532649	-0.404885	OK		CUL9
19533	TMEM252-DT	0.766654	0.663468	-0.00532702	-0.421945	OK		TMEM252-DT
19534	DDX28	0.767161	0.664841	-0.00532767	-0.425712	OK		DDX28
19535	AC004870.4	0.766821	0.664177	-0.00532817	-0.423889	OK		AC004870.4
19536	ABCB1	0.766233	0.659631	-0.00533063	-0.411455	OK		ABCB1
19537	LINC00366	0.766653	0.663264	-0.00533104	-0.421388	OK		LINC00366
19538	DUSP27	0.767206	0.664965	-0.00533153	-0.426052	OK		DUSP27
19539	STAP2	0.766233	0.659663	-0.00533253	-0.411544	OK		STAP2
19540	WDR31	0.766028	0.658068	-0.00533405	-0.407197	OK		WDR31
19541	SH3PXD2A-AS1	0.767161	0.664798	-0.00533446	-0.425593	OK		SH3PXD2A-AS1
19542	CCDC24	0.766233	0.659144	-0.00533459	-0.410128	OK		CCDC24
19543	GRHL2	0.766211	0.659	-0.00533559	-0.409735	OK		GRHL2
19544	AC023421.2	0.766287	0.65995	-0.00533561	-0.412327	OK		AC023421.2
19545	AC068875.1	0.766697	0.663789	-0.00533804	-0.422826	OK		AC068875.1
19546	LINC02177	0.766821	0.664086	-0.00533934	-0.42364	OK		LINC02177
19547	AL136980.1	0.766654	0.663661	-0.00533988	-0.422475	OK		AL136980.1
19548	NUGGC	0.766654	0.663665	-0.00534557	-0.422487	OK		NUGGC
19549	PPCS	0.766028	0.657989	-0.00534592	-0.406982	OK		PPCS
19550	BOLA1	0.766028	0.658227	-0.00534796	-0.40763	OK		BOLA1
19551	ROCR	0.767397	0.665504	-0.00535282	-0.427531	OK		ROCR
19552	GCNT7	0.766028	0.658495	-0.00535479	-0.40836	OK		GCNT7
19553	AC121247.1	0.766697	0.663794	-0.00535697	-0.422841	OK		AC121247.1
19554	PCNX4	0.766028	0.65791	-0.00535783	-0.406765	OK		PCNX4
19555	LINC01337	0.766821	0.664133	-0.00536385	-0.423769	OK		LINC01337
19556	ABCA4	0.767285	0.665251	-0.0053654	-0.426836	OK		ABCA4
19557	AC130469.1	0.766358	0.661369	-0.00536574	-0.416202	OK		AC130469.1
19558	DLL3	0.766354	0.660622	-0.00536614	-0.414161	OK		DLL3
19559	AC079779.3	0.767285	0.665234	-0.00536787	-0.426791	OK		AC079779.3
19560	ABHD16A	0.766028	0.658523	-0.00537	-0.408436	OK		ABHD16A
19561	SLC26A8	0.766565	0.662934	-0.00537035	-0.420485	OK		SLC26A8
19562	AL049869.2	0.768222	0.668408	-0.00537218	-0.435521	OK		AL049869.2
19563	SFXN2	0.766047	0.658621	-0.00537229	-0.408703	OK		SFXN2
19564	LINC02669	0.766794	0.663947	-0.0053749	-0.423259	OK		LINC02669
19565	AC092747.4	0.766233	0.65946	-0.00537573	-0.410991	OK		AC092747.4
19566	CCDC179	0.766654	0.663646	-0.00537766	-0.422435	OK		CCDC179
19567	AC010731.2	0.766998	0.664564	-0.00537794	-0.424951	OK		AC010731.2
19568	AC012065.4	0.767878	0.666521	-0.00538239	-0.430326	OK		AC012065.4
19569	PTGDR	0.766445	0.662063	-0.00538332	-0.418101	OK		PTGDR
19570	FMO3	0.766328	0.66046	-0.00539013	-0.41372	OK		FMO3
19571	LRIG2-DT	0.766233	0.659203	-0.0053904	-0.410289	OK		LRIG2-DT
19572	AC091152.2	0.767162	0.664876	-0.0053909	-0.425808	OK		AC091152.2
19573	INSYN1	0.767982	0.66674	-0.00539728	-0.430928	OK		INSYN1
19574	BLK	0.767638	0.665908	-0.00540145	-0.428643	OK		BLK
19575	AC079203.2	0.767161	0.664811	-0.00540472	-0.425629	OK		AC079203.2
19576	AC008467.1	0.766287	0.659978	-0.005407	-0.412402	OK		AC008467.1
19577	FSD2	0.766358	0.661252	-0.00541046	-0.415881	OK		FSD2
19578	BCL9L	0.766233	0.659585	-0.00541075	-0.411331	OK		BCL9L
19579	STAR	0.767878	0.666489	-0.00541155	-0.430238	OK		STAR
19580	ICE1	0.766233	0.659659	-0.00541641	-0.411533	OK		ICE1
19581	AP001178.3	0.767279	0.665148	-0.00541843	-0.426553	OK		AP001178.3
19582	AC092100.1	0.766358	0.661534	-0.00542159	-0.416653	OK		AC092100.1
19583	TMEM222	0.766319	0.660129	-0.00542425	-0.412816	OK		TMEM222
19584	AC018541.1	0.767743	0.666192	-0.00542709	-0.429423	OK		AC018541.1
19585	MAS1	0.767595	0.665829	-0.00542741	-0.428424	OK		MAS1
19586	KDM7A-DT	0.767743	0.666229	-0.00542747	-0.429525	OK		KDM7A-DT
19587	TMEM154	0.766358	0.661206	-0.00543114	-0.415757	OK		TMEM154
19588	AL589684.1	0.768137	0.667096	-0.00543142	-0.431907	OK		AL589684.1
19589	KRTDAP	0.768201	0.667397	-0.0054321	-0.432737	OK		KRTDAP
19590	AC012676.1	0.767638	0.665968	-0.00543213	-0.428806	OK		AC012676.1
19591	FXYD2	0.766445	0.662266	-0.0054327	-0.418654	OK		FXYD2
19592	AC008738.2	0.768222	0.668435	-0.005435	-0.435595	OK		AC008738.2
19593	MESTIT1	0.767161	0.664796	-0.00543599	-0.425587	OK		MESTIT1
19594	HRH4	0.768201	0.667538	-0.00543608	-0.433125	OK		HRH4
19595	KPNA4	0.766328	0.660267	-0.00543628	-0.413192	OK		KPNA4
19596	GRM2	0.767757	0.666275	-0.00543978	-0.42965	OK		GRM2
19597	SMIM31	0.767734	0.666085	-0.00544054	-0.429128	OK		SMIM31
19598	CNGB1	0.767984	0.666812	-0.00544286	-0.431127	OK		CNGB1
19599	AP000692.1	0.766445	0.661991	-0.00544473	-0.417902	OK		AP000692.1
19600	CRACR2A	0.766453	0.662547	-0.0054455	-0.419425	OK		CRACR2A
19601	APLN	0.767878	0.666421	-0.00544671	-0.430053	OK		APLN
19602	PRRT1	0.768576	0.669028	-0.00544957	-0.43723	OK		PRRT1
19603	PRDM4	0.766358	0.660948	-0.00545309	-0.415052	OK		PRDM4
19604	FCF1	0.766358	0.660915	-0.00545321	-0.414963	OK		FCF1
19605	AC016722.2	0.768576	0.669452	-0.00545424	-0.4384	OK		AC016722.2
19606	RNF19B	0.766379	0.661678	-0.00545569	-0.417046	OK		RNF19B
19607	VWA3B	0.768668	0.670192	-0.00545966	-0.440444	OK		VWA3B
19608	LRP2	0.768201	0.667443	-0.00546008	-0.432865	OK		LRP2
19609	LINC00390	0.768201	0.667523	-0.00546146	-0.433084	OK		LINC00390
19610	AL355001.1	0.766654	0.663584	-0.00546435	-0.422265	OK		AL355001.1
19611	CNNM3	0.766358	0.661523	-0.00546574	-0.416623	OK		CNNM3
19612	AC137630.1	0.768201	0.667849	-0.00546593	-0.433983	OK		AC137630.1
19613	TMPRSS12	0.767638	0.665948	-0.00546697	-0.428752	OK		TMPRSS12
19614	EXTL2	0.766358	0.661312	-0.00547155	-0.416045	OK		EXTL2
19615	AC018752.1	0.767878	0.66655	-0.00547194	-0.430407	OK		AC018752.1
19616	KCNU1	0.768066	0.666955	-0.00547267	-0.431519	OK		KCNU1
19617	SMARCD1	0.766358	0.661452	-0.00547284	-0.41643	OK		SMARCD1
19618	LINC02133	0.768222	0.668312	-0.00547335	-0.435256	OK		LINC02133
19619	MUC4	0.768137	0.667217	-0.00547396	-0.43224	OK		MUC4
19620	HPRT1	0.766358	0.661524	-0.00547673	-0.416627	OK		HPRT1
19621	EDEM2	0.766445	0.662218	-0.00547897	-0.418523	OK		EDEM2
19622	P3H3	0.766379	0.661688	-0.00548089	-0.417074	OK		P3H3
19623	ARMC7	0.766654	0.663553	-0.00548335	-0.42218	OK		ARMC7
19624	P2RY12	0.766453	0.662639	-0.00548403	-0.419677	OK		P2RY12
19625	NUP188	0.76644	0.661808	-0.0054869	-0.417403	OK		NUP188
19626	DHX58	0.768576	0.669461	-0.0054871	-0.438425	OK		DHX58
19627	AL135999.1	0.766654	0.663551	-0.00548739	-0.422174	OK		AL135999.1
19628	BEST3	0.768576	0.670013	-0.00548811	-0.439949	OK		BEST3
19629	C3orf67-AS1	0.766445	0.662018	-0.00548824	-0.417978	OK		C3orf67-AS1
19630	AC009948.2	0.766821	0.664152	-0.00549078	-0.423822	OK		AC009948.2
19631	ZNF230	0.766453	0.662635	-0.00549226	-0.419664	OK		ZNF230
19632	AC107982.3	0.768209	0.66808	-0.0054927	-0.434616	OK		AC107982.3
19633	LINC02636	0.767376	0.665367	-0.00549274	-0.427155	OK		LINC02636
19634	SLC9A3-AS1	0.766453	0.662411	-0.00549299	-0.419053	OK		SLC9A3-AS1
19635	AL049775.2	0.768576	0.669388	-0.005493	-0.438223	OK		AL049775.2
19636	MAPT-AS1	0.768201	0.667919	-0.00549482	-0.434174	OK		MAPT-AS1
19637	AL133477.2	0.768201	0.667441	-0.00549558	-0.432859	OK		AL133477.2
19638	AC123912.1	0.766453	0.662493	-0.00549942	-0.419276	OK		AC123912.1
19639	KCNRG	0.768576	0.669743	-0.00549951	-0.439203	OK		KCNRG
19640	GLCE	0.766445	0.662224	-0.00550054	-0.41854	OK		GLCE
19641	MRM1	0.768576	0.669248	-0.00550285	-0.437839	OK		MRM1
19642	CHIT1	0.768576	0.669964	-0.00550317	-0.439815	OK		CHIT1
19643	AIRN	0.768576	0.669642	-0.00550562	-0.438925	OK		AIRN
19644	AC104964.1	0.766877	0.664391	-0.00550885	-0.424477	OK		AC104964.1
19645	ZNF250	0.766453	0.662728	-0.00551	-0.419919	OK		ZNF250
19646	MAGI2-AS3	0.766453	0.662506	-0.00551065	-0.419313	OK		MAGI2-AS3
19647	MCPH1	0.766453	0.662495	-0.00551119	-0.419282	OK		MCPH1
19648	SCNN1A	0.768209	0.668192	-0.00551392	-0.434926	OK		SCNN1A
19649	TRIM29	0.768576	0.669663	-0.00551621	-0.438983	OK		TRIM29
19650	AC087379.2	0.768201	0.667918	-0.00551644	-0.434172	OK		AC087379.2
19651	AC008277.1	0.766565	0.663002	-0.00551687	-0.42067	OK		AC008277.1
19652	ZMYND10	0.767997	0.666857	-0.00551994	-0.431251	OK		ZMYND10
19653	AC006305.1	0.768576	0.66928	-0.00552049	-0.437927	OK		AC006305.1
19654	SOX10	0.768739	0.670665	-0.00552476	-0.44175	OK		SOX10
19655	LINC01126	0.768576	0.669682	-0.00552532	-0.439036	OK		LINC01126
19656	C11orf42	0.768576	0.669155	-0.00552846	-0.437582	OK		C11orf42
19657	RBL2	0.766587	0.663054	-0.00553007	-0.420814	OK		RBL2
19658	LINC02080	0.768576	0.669575	-0.0055318	-0.438741	OK		LINC02080
19659	AL157997.1	0.768716	0.670456	-0.00553219	-0.441172	OK		AL157997.1
19660	VEZF1	0.766618	0.663154	-0.00553298	-0.421085	OK		VEZF1
19661	ZNF503-AS2	0.767397	0.665469	-0.00553424	-0.427435	OK		ZNF503-AS2
19662	AC013451.1	0.768284	0.668636	-0.00553578	-0.43615	OK		AC013451.1
19663	MMP9	0.769698	0.672361	-0.00553873	-0.446441	OK		MMP9
19664	GOLPH3L	0.766654	0.663515	-0.00553989	-0.422076	OK		GOLPH3L
19665	TCF7L1-IT1	0.768137	0.667115	-0.00554151	-0.431961	OK		TCF7L1-IT1
19666	AC112907.3	0.768354	0.668732	-0.00554455	-0.436413	OK		AC112907.3
19667	PPIF	0.766821	0.664086	-0.00554661	-0.42364	OK		PPIF
19668	AC007285.1	0.766821	0.664186	-0.00554689	-0.423915	OK		AC007285.1
19669	TESC-AS1	0.768201	0.667668	-0.00554824	-0.433483	OK		TESC-AS1
19670	AP000224.1	0.768576	0.669454	-0.00554876	-0.438406	OK		AP000224.1
19671	PLEKHG4	0.766917	0.66446	-0.00555051	-0.424666	OK		PLEKHG4
19672	AP000350.6	0.768201	0.667904	-0.0055541	-0.434134	OK		AP000350.6
19673	AL132712.2	0.768576	0.669151	-0.00555536	-0.437569	OK		AL132712.2
19674	HMOX1	0.768716	0.670606	-0.00555653	-0.441588	OK		HMOX1
19675	AC009081.2	0.768222	0.668471	-0.00555816	-0.435695	OK		AC009081.2
19676	AC110995.1	0.768716	0.670601	-0.00555874	-0.441572	OK		AC110995.1
19677	LRRC42	0.766838	0.664256	-0.00556181	-0.424106	OK		LRRC42
19678	AP003393.1	0.769118	0.67137	-0.00556402	-0.443698	OK		AP003393.1
19679	TOB2	0.766821	0.664207	-0.00556573	-0.423973	OK		TOB2
19680	OR10A2	0.769191	0.671468	-0.00556707	-0.443969	OK		OR10A2
19681	YEATS2-AS1	0.767457	0.665641	-0.00556724	-0.427909	OK		YEATS2-AS1
19682	ACYP1	0.766866	0.664348	-0.00556807	-0.42436	OK		ACYP1
19683	NPSR1	0.768716	0.670611	-0.0055686	-0.4416	OK		NPSR1
19684	PRORP	0.766848	0.664298	-0.00557172	-0.424223	OK		PRORP
19685	AC105339.6	0.768716	0.670381	-0.00557295	-0.440966	OK		AC105339.6
19686	OCIAD1-AS1	0.767206	0.664982	-0.0055765	-0.426098	OK		OCIAD1-AS1
19687	AL353653.1	0.769025	0.671187	-0.00557712	-0.443193	OK		AL353653.1
19688	AC025031.1	0.769686	0.672308	-0.00558157	-0.446296	OK		AC025031.1
19689	PSD2	0.768066	0.666985	-0.00558637	-0.431603	OK		PSD2
19690	TBC1D13	0.767279	0.665119	-0.00558662	-0.426476	OK		TBC1D13
19691	YTHDF3-AS1	0.768576	0.669646	-0.00558838	-0.438936	OK		YTHDF3-AS1
19692	AC010255.3	0.769551	0.672096	-0.00559033	-0.445707	OK		AC010255.3
19693	REN	0.76889	0.670939	-0.00559043	-0.442508	OK		REN
19694	GABRA4	0.768201	0.667442	-0.00559066	-0.43286	OK		GABRA4
19695	EYS	0.767397	0.665437	-0.00559197	-0.427349	OK		EYS
19696	ASB6	0.76758	0.665782	-0.00559597	-0.428294	OK		ASB6
19697	APOC1	0.768926	0.671067	-0.00559624	-0.442861	OK		APOC1
19698	FAM229B	0.767397	0.665555	-0.00560081	-0.427673	OK		FAM229B
19699	RIOX1	0.768201	0.667951	-0.00560236	-0.434264	OK		RIOX1
19700	AC061708.1	0.768222	0.668524	-0.00560274	-0.43584	OK		AC061708.1
19701	FAM126B	0.767285	0.665254	-0.0056034	-0.426845	OK		FAM126B
19702	AKR1D1	0.76908	0.671303	-0.00560863	-0.443514	OK		AKR1D1
19703	MASP2	0.769551	0.671991	-0.0056091	-0.445417	OK		MASP2
19704	AC005609.5	0.768716	0.670579	-0.00560964	-0.441513	OK		AC005609.5
19705	AL513523.3	0.769808	0.672713	-0.00561219	-0.447416	OK		AL513523.3
19706	OR2C3	0.768685	0.670253	-0.00561295	-0.440612	OK		OR2C3
19707	NINL	0.767397	0.665529	-0.00561342	-0.4276	OK		NINL
19708	ARHGEF4	0.767886	0.666591	-0.00561467	-0.430519	OK		ARHGEF4
19709	AC007036.2	0.769551	0.671852	-0.00561595	-0.445034	OK		AC007036.2
19710	CRYGD	0.769698	0.672387	-0.00561614	-0.446514	OK		CRYGD
19711	DRD2	0.768222	0.668548	-0.00561726	-0.435908	OK		DRD2	12	IM
19712	MHENCR	0.768201	0.667853	-0.00561752	-0.433994	OK		MHENCR
19713	SLC66A1	0.768137	0.667172	-0.00562118	-0.432119	OK		SLC66A1
19714	TMEM53	0.768201	0.667468	-0.00562501	-0.432933	OK		TMEM53
19715	CCDC60	0.768576	0.66967	-0.00563108	-0.439001	OK		CCDC60
19716	AC005696.1	0.770035	0.673499	-0.00563222	-0.449596	OK		AC005696.1
19717	AC011443.1	0.769551	0.672084	-0.00563296	-0.445676	OK		AC011443.1
19718	GID8	0.767743	0.666177	-0.00563313	-0.429381	OK		GID8
19719	ARL6IP6	0.767743	0.666212	-0.00563454	-0.429478	OK		ARL6IP6
19720	AC093766.1	0.770076	0.673606	-0.00563598	-0.449893	OK		AC093766.1
19721	LINC01010	0.7707	0.674695	-0.00563683	-0.452915	OK		LINC01010
19722	AL391121.1	0.768209	0.668197	-0.00563779	-0.434941	OK		AL391121.1
19723	AC025171.4	0.770813	0.675522	-0.00563956	-0.455214	OK		AC025171.4
19724	AC103591.3	0.768571	0.668954	-0.00564013	-0.437026	OK		AC103591.3
19725	LINC02226	0.769808	0.672596	-0.0056425	-0.447093	OK		LINC02226
19726	RORA-AS1	0.767878	0.66646	-0.00564348	-0.430159	OK		RORA-AS1
19727	AC009682.1	0.769808	0.672552	-0.00564417	-0.446971	OK		AC009682.1
19728	AC010504.1	0.769808	0.672791	-0.00564458	-0.447632	OK		AC010504.1
19729	CPB2-AS1	0.767984	0.666799	-0.00564519	-0.431092	OK		CPB2-AS1
19730	AL357054.2	0.768201	0.66763	-0.00564579	-0.433377	OK		AL357054.2
19731	COCH	0.768137	0.667214	-0.00564645	-0.432232	OK		COCH
19732	AC092535.2	0.769551	0.672123	-0.00564684	-0.445783	OK		AC092535.2
19733	AL161851.2	0.769808	0.672864	-0.0056481	-0.447835	OK		AL161851.2
19734	LOH12CR2	0.769808	0.672925	-0.00564837	-0.448004	OK		LOH12CR2
19735	ZNF573	0.767982	0.666742	-0.00564968	-0.430934	OK		ZNF573
19736	AL353648.1	0.770405	0.674143	-0.00565074	-0.451383	OK		AL353648.1
19737	AC009227.1	0.76889	0.670976	-0.00565141	-0.44261	OK		AC009227.1
19738	CD8B	0.770035	0.67345	-0.00565437	-0.449458	OK		CD8B
19739	TMEM225B	0.769808	0.67263	-0.00565522	-0.447187	OK		TMEM225B
19740	C22orf34	0.769825	0.672975	-0.00565523	-0.448142	OK		C22orf34
19741	LINC01002	0.768201	0.66802	-0.00565603	-0.434454	OK		LINC01002
19742	AC232271.1	0.770723	0.674817	-0.00565819	-0.453255	OK		AC232271.1
19743	KCNA4	0.76889	0.671001	-0.00566017	-0.442679	OK		KCNA4
19744	AC015712.1	0.768209	0.668115	-0.00566046	-0.434714	OK		AC015712.1
19745	CALB2	0.770813	0.675408	-0.0056656	-0.454896	OK		CALB2
19746	IL1B	0.770035	0.673469	-0.00566636	-0.449514	OK		IL1B
19747	ST20-AS1	0.770813	0.675226	-0.00567305	-0.45439	OK		ST20-AS1
19748	AL513128.3	0.770964	0.676288	-0.00567335	-0.457344	OK		AL513128.3
19749	FMNL1	0.770709	0.674769	-0.00567596	-0.453119	OK		FMNL1
19750	AGMAT	0.76889	0.670962	-0.00567614	-0.442572	OK		AGMAT
19751	C1GALT1C1	0.76821	0.668232	-0.00568049	-0.435036	OK		C1GALT1C1
19752	LAIR1	0.770029	0.673339	-0.005681	-0.449151	OK		LAIR1
19753	ABHD8	0.768201	0.667985	-0.00568325	-0.434355	OK		ABHD8
19754	RBMX2	0.768201	0.66782	-0.00568396	-0.4339	OK		RBMX2
19755	SDHD	0.768201	0.66782	-0.00568486	-0.433902	OK		SDHD
19756	CRTC3-AS1	0.768201	0.667938	-0.00568655	-0.434227	OK		CRTC3-AS1
19757	GAS1RR	0.768209	0.668165	-0.00568868	-0.434853	OK		GAS1RR
19758	FP565260.6	0.769808	0.672833	-0.00568937	-0.44775	OK		FP565260.6
19759	TBP	0.768201	0.668002	-0.00569105	-0.434403	OK		TBP
19760	AC007655.2	0.770405	0.674163	-0.00569112	-0.451438	OK		AC007655.2
19761	AC022467.1	0.770813	0.675041	-0.00569278	-0.453877	OK		AC022467.1
19762	SPATA7	0.768201	0.667935	-0.00569344	-0.434217	OK		SPATA7
19763	PHEX-AS1	0.770813	0.675116	-0.00569426	-0.454086	OK		PHEX-AS1
19764	LINC00519	0.770813	0.67549	-0.00569481	-0.455123	OK		LINC00519
19765	ZNF275	0.768222	0.668314	-0.00569661	-0.435263	OK		ZNF275
19766	PPP1R16B	0.769956	0.673176	-0.00569728	-0.448699	OK		PPP1R16B
19767	ZNF746	0.768222	0.668418	-0.00569875	-0.435549	OK		ZNF746
19768	AC136604.3	0.770623	0.674594	-0.00569885	-0.452634	OK		AC136604.3
19769	ARHGAP22	0.768685	0.670278	-0.00569903	-0.44068	OK		ARHGAP22
19770	AC093297.1	0.770813	0.675391	-0.0057017	-0.45485	OK		AC093297.1
19771	AC007378.1	0.770478	0.674399	-0.00570207	-0.452092	OK		AC007378.1
19772	LCP2	0.771225	0.677362	-0.00570615	-0.460334	OK		LCP2
19773	OTOGL	0.768576	0.669893	-0.00570712	-0.439616	OK		OTOGL
19774	ZBTB46-AS1	0.76908	0.671292	-0.00570826	-0.443483	OK		ZBTB46-AS1
19775	METTL5	0.768222	0.668484	-0.0057085	-0.435732	OK		METTL5
19776	BCL7B	0.768576	0.66959	-0.00571524	-0.438782	OK		BCL7B
19777	AC117503.5	0.770874	0.675769	-0.00571605	-0.455899	OK		AC117503.5
19778	Z92544.2	0.770813	0.675355	-0.00571687	-0.454748	OK		Z92544.2
19779	EDA2R	0.768576	0.669687	-0.00571871	-0.439049	OK		EDA2R
19780	AC007383.3	0.770407	0.674234	-0.00571885	-0.451634	OK		AC007383.3
19781	KIAA1257	0.768576	0.669855	-0.00571895	-0.439513	OK		KIAA1257
19782	C12orf42	0.770813	0.675631	-0.00572014	-0.455516	OK		C12orf42
19783	TSPAN10	0.768576	0.670012	-0.00572019	-0.439947	OK		TSPAN10
19784	AC078923.1	0.768576	0.669857	-0.00572278	-0.439518	OK		AC078923.1
19785	LINC01524	0.768576	0.669953	-0.00572318	-0.439784	OK		LINC01524
19786	MINCR	0.770405	0.674198	-0.00572406	-0.451535	OK		MINCR
19787	AC009899.1	0.769808	0.672855	-0.00572534	-0.44781	OK		AC009899.1
19788	AC022730.4	0.770964	0.676579	-0.00572586	-0.458154	OK		AC022730.4
19789	AL138478.1	0.770813	0.67558	-0.00572702	-0.455376	OK		AL138478.1
19790	ELF3-AS1	0.768716	0.670433	-0.00572946	-0.441108	OK		ELF3-AS1
19791	PLD2	0.768576	0.669594	-0.00572975	-0.438791	OK		PLD2
19792	AL161714.1	0.770405	0.674191	-0.00573083	-0.451516	OK		AL161714.1
19793	AL354920.1	0.770813	0.6752	-0.00573264	-0.454317	OK		AL354920.1
19794	FSCN3	0.770964	0.676458	-0.0057334	-0.457818	OK		FSCN3
19795	AL138927.1	0.770926	0.676099	-0.00573366	-0.456817	OK		AL138927.1
19796	AC005775.1	0.771003	0.676871	-0.00573751	-0.458967	OK		AC005775.1
19797	AC016252.1	0.770964	0.67643	-0.00573957	-0.45774	OK		AC016252.1
19798	AP000873.3	0.770964	0.676642	-0.00574248	-0.458328	OK		AP000873.3
19799	M6PR	0.768576	0.669607	-0.00574561	-0.438829	OK		M6PR
19800	AL451123.1	0.770813	0.675475	-0.00574669	-0.455082	OK		AL451123.1
19801	LINC00603	0.770813	0.67566	-0.00574918	-0.455597	OK		LINC00603
19802	TMEM249	0.770964	0.676547	-0.00575307	-0.458064	OK		TMEM249
19803	SLC25A44	0.768716	0.670542	-0.00575313	-0.441412	OK		SLC25A44
19804	ZNF692	0.768668	0.670195	-0.00575496	-0.440451	OK		ZNF692
19805	DHX38	0.768576	0.669886	-0.00575588	-0.439598	OK		DHX38
19806	DHX40	0.768576	0.669785	-0.00575594	-0.439319	OK		DHX40
19807	LYRM4	0.768576	0.66979	-0.00575643	-0.439333	OK		LYRM4
19808	DGCR6	0.771205	0.677185	-0.00575759	-0.459842	OK		DGCR6
19809	AC005387.2	0.770408	0.674269	-0.00576008	-0.451732	OK		AC005387.2
19810	UBE3B	0.768576	0.66998	-0.0057612	-0.439858	OK		UBE3B
19811	SMIM2-AS1	0.769551	0.672047	-0.00576327	-0.445573	OK		SMIM2-AS1
19812	NEURL1-AS1	0.770964	0.676749	-0.00576535	-0.458627	OK		NEURL1-AS1
19813	METTL2B	0.768668	0.670145	-0.00576696	-0.440314	OK		METTL2B
19814	PPL	0.769551	0.6721	-0.00576784	-0.445721	OK		PPL
19815	TUBGCP4	0.768715	0.670338	-0.00577015	-0.440846	OK		TUBGCP4
19816	AC010260.1	0.769655	0.672247	-0.00577028	-0.446127	OK		AC010260.1
19817	PCDHB13	0.76889	0.67098	-0.00577041	-0.442622	OK		PCDHB13
19818	NXNL1	0.771225	0.677292	-0.00577247	-0.460139	OK		NXNL1
19819	CTDP1	0.768786	0.67074	-0.00577486	-0.441957	OK		CTDP1
19820	CPEB1-AS1	0.7711	0.677024	-0.00577562	-0.459394	OK		CPEB1-AS1
19821	AC022424.2	0.771192	0.677139	-0.00577969	-0.459713	OK		AC022424.2
19822	AC007114.2	0.771865	0.679411	-0.00578225	-0.466053	OK		AC007114.2
19823	LINC02497	0.770926	0.676107	-0.00578654	-0.45684	OK		LINC02497
19824	ANGPT4	0.770813	0.675548	-0.00578813	-0.455285	OK		ANGPT4
19825	CAMK2A	0.769551	0.671829	-0.00578911	-0.444968	OK		CAMK2A
19826	AL360093.1	0.769808	0.672532	-0.00579314	-0.446915	OK		AL360093.1
19827	AL157395.1	0.771753	0.678509	-0.00579452	-0.463533	OK		AL157395.1
19828	AP000345.2	0.771632	0.678091	-0.0057947	-0.462368	OK		AP000345.2
19829	ADCY4	0.772004	0.681306	-0.00580268	-0.471354	OK		ADCY4
19830	AF212831.1	0.77178	0.678933	-0.00580874	-0.464718	OK		AF212831.1
19831	IQANK1	0.771865	0.67958	-0.00580993	-0.466526	OK		IQANK1
19832	OPA1-AS1	0.769551	0.67192	-0.00581416	-0.445222	OK		OPA1-AS1
19833	MPZ	0.770964	0.676632	-0.00581477	-0.4583	OK		MPZ
19834	LINC02355	0.770813	0.675214	-0.00581482	-0.454356	OK		LINC02355
19835	Z99496.2	0.769808	0.672927	-0.0058157	-0.448009	OK		Z99496.2
19836	FBXW12	0.770916	0.675881	-0.00581757	-0.456211	OK		FBXW12
19837	SLC5A2	0.771865	0.679315	-0.00581807	-0.465784	OK		SLC5A2
19838	AC083805.1	0.770964	0.676632	-0.00581816	-0.4583	OK		AC083805.1
19839	ARMCX1	0.769551	0.671962	-0.00581858	-0.445337	OK		ARMCX1
19840	SSH3	0.770035	0.673492	-0.00581862	-0.449576	OK		SSH3
19841	S100G	0.771792	0.678998	-0.00581869	-0.4649	OK		S100G
19842	OR6A2	0.770916	0.675968	-0.00581937	-0.456453	OK		OR6A2
19843	LINC02792	0.770964	0.676622	-0.00581952	-0.458273	OK		LINC02792
19844	ARHGAP27	0.772059	0.683264	-0.00582122	-0.476846	OK		ARHGAP27
19845	AC087164.1	0.771632	0.677928	-0.00582145	-0.461914	OK		AC087164.1
19846	AP002433.1	0.770405	0.673961	-0.00582397	-0.450877	OK		AP002433.1
19847	STXBP2	0.770964	0.676729	-0.00582552	-0.45857	OK		STXBP2
19848	NPIPA7	0.771753	0.678332	-0.00582553	-0.46304	OK		NPIPA7
19849	AP001020.1	0.771865	0.679312	-0.00582593	-0.465776	OK		AP001020.1
19850	LINC02316	0.771719	0.678216	-0.0058274	-0.462717	OK		LINC02316
19851	LINC00640	0.770964	0.676374	-0.00583155	-0.457582	OK		LINC00640
19852	LINC02427	0.770813	0.675601	-0.00583186	-0.455433	OK		LINC02427
19853	AP000221.1	0.771865	0.679455	-0.00583206	-0.466176	OK		AP000221.1
19854	AC109347.1	0.770916	0.675912	-0.00583209	-0.456297	OK		AC109347.1
19855	AC016700.3	0.77178	0.678753	-0.00583344	-0.464214	OK		AC016700.3
19856	LIPT1	0.770405	0.674153	-0.00583484	-0.451409	OK		LIPT1
19857	NKX3-2	0.771865	0.680136	-0.00583499	-0.46808	OK		NKX3-2
19858	AC099753.1	0.770029	0.673358	-0.00583582	-0.449204	OK		AC099753.1
19859	SLA2	0.771865	0.680155	-0.00583683	-0.468133	OK		SLA2
19860	MORC2-AS1	0.770444	0.674334	-0.00583786	-0.451913	OK		MORC2-AS1
19861	WAS	0.77178	0.678949	-0.00584034	-0.464762	OK		WAS
19862	DUSP18	0.769842	0.673024	-0.00584113	-0.448279	OK		DUSP18
19863	SPATA45	0.771753	0.678507	-0.00584706	-0.463528	OK		SPATA45
19864	AL133330.1	0.770813	0.675613	-0.00585165	-0.455466	OK		AL133330.1
19865	RILPL1	0.769808	0.672681	-0.0058533	-0.447327	OK		RILPL1
19866	PITPNA	0.769808	0.672772	-0.00585437	-0.447581	OK		PITPNA
19867	AC244636.3	0.772004	0.682153	-0.00585551	-0.473728	OK		AC244636.3
19868	PARP3	0.771753	0.678554	-0.00585784	-0.463659	OK		PARP3
19869	AC015849.1	0.771865	0.679536	-0.00585824	-0.466401	OK		AC015849.1
19870	C1QTNF12	0.772004	0.680711	-0.00585991	-0.469687	OK		C1QTNF12
19871	KIAA0513	0.770076	0.673638	-0.00586012	-0.449981	OK		KIAA0513
19872	AC022148.1	0.771865	0.680086	-0.00586203	-0.467941	OK		AC022148.1
19873	IPMK	0.769956	0.673192	-0.00586981	-0.448743	OK		IPMK
19874	AL031587.2	0.770405	0.674052	-0.00586994	-0.451131	OK		AL031587.2
19875	AL031283.2	0.771865	0.680004	-0.00587247	-0.467709	OK		AL031283.2
19876	SLC26A4	0.771753	0.678543	-0.00587259	-0.463628	OK		SLC26A4
19877	SMU1	0.770029	0.673299	-0.00587539	-0.449042	OK		SMU1
19878	AC087521.3	0.771225	0.677283	-0.00587623	-0.460115	OK		AC087521.3
19879	AP001033.3	0.771625	0.677861	-0.00587693	-0.461725	OK		AP001033.3
19880	ZNF766	0.770076	0.673592	-0.00587839	-0.449853	OK		ZNF766
19881	AC007431.1	0.770964	0.676668	-0.00588	-0.458402	OK		AC007431.1
19882	SLC10A1	0.771865	0.679722	-0.00588226	-0.466921	OK		SLC10A1
19883	AL355075.1	0.771865	0.680077	-0.0058849	-0.467914	OK		AL355075.1
19884	AC008569.1	0.771865	0.679732	-0.00588908	-0.46695	OK		AC008569.1
19885	MESP2	0.772004	0.680626	-0.00588953	-0.46945	OK		MESP2
19886	AP003392.1	0.770964	0.676698	-0.00588959	-0.458485	OK		AP003392.1
19887	AP001816.1	0.770964	0.676447	-0.00588995	-0.457787	OK		AP001816.1
19888	LINC01194	0.771865	0.680084	-0.0058903	-0.467935	OK		LINC01194
19889	LINC02043	0.772004	0.680751	-0.00589497	-0.469801	OK		LINC02043
19890	AL034417.2	0.770964	0.676474	-0.00589681	-0.457862	OK		AL034417.2
19891	AC146944.4	0.772004	0.681653	-0.00589738	-0.472326	OK		AC146944.4
19892	LAMP3	0.772004	0.681212	-0.00589816	-0.471091	OK		LAMP3
19893	AP000842.3	0.771632	0.678068	-0.00590013	-0.462304	OK		AP000842.3
19894	CAPN10-DT	0.770916	0.675999	-0.00590419	-0.456539	OK		CAPN10-DT
19895	AC093158.1	0.772004	0.681176	-0.00590452	-0.47099	OK		AC093158.1
19896	GARS-DT	0.770405	0.674182	-0.00590541	-0.451491	OK		GARS-DT
19897	BST1	0.770964	0.676188	-0.00590552	-0.457066	OK		BST1
19898	CCDC88B	0.772004	0.681093	-0.0059083	-0.470757	OK		CCDC88B
19899	FAM71F2	0.771042	0.676939	-0.00591613	-0.459156	OK		FAM71F2
19900	SRSF6	0.770595	0.674535	-0.00591693	-0.452471	OK		SRSF6
19901	ZBED1	0.770709	0.674771	-0.00591985	-0.453127	OK		ZBED1
19902	AL035071.2	0.770813	0.675565	-0.00592003	-0.455332	OK		AL035071.2
19903	AL136114.1	0.771865	0.679256	-0.00592119	-0.46562	OK		AL136114.1
19904	LINC01465	0.772004	0.681395	-0.00592308	-0.471603	OK		LINC01465
19905	AC037450.1	0.772004	0.681905	-0.00592502	-0.473033	OK		AC037450.1
19906	AMER2	0.772004	0.681888	-0.00592705	-0.472984	OK		AMER2
19907	AC009812.4	0.772004	0.681641	-0.00592729	-0.472293	OK		AC009812.4
19908	AC012313.1	0.772004	0.681678	-0.00592935	-0.472398	OK		AC012313.1
19909	AC108749.1	0.772004	0.681153	-0.00593103	-0.470925	OK		AC108749.1
19910	MINK1	0.770813	0.675119	-0.00593175	-0.454092	OK		MINK1
19911	AC005696.2	0.772004	0.681367	-0.00593493	-0.471524	OK		AC005696.2
19912	AC114939.1	0.772004	0.681989	-0.00593583	-0.473268	OK		AC114939.1
19913	AL359436.1	0.771865	0.680058	-0.00593807	-0.46786	OK		AL359436.1
19914	AF123462.1	0.77178	0.678953	-0.00593864	-0.464774	OK		AF123462.1
19915	NTN3	0.772004	0.682162	-0.00593978	-0.473753	OK		NTN3
19916	AC016687.3	0.772007	0.682873	-0.00594023	-0.475748	OK		AC016687.3
19917	SMIM11B	0.772004	0.680535	-0.00594042	-0.469196	OK		SMIM11B
19918	ACKR4	0.770813	0.675681	-0.00594204	-0.455656	OK		ACKR4
19919	AP003306.1	0.772007	0.682717	-0.00594252	-0.47531	OK		AP003306.1
19920	AC017002.5	0.771003	0.67684	-0.00594262	-0.458879	OK		AC017002.5
19921	AL035448.1	0.770813	0.675609	-0.00594384	-0.455454	OK		AL035448.1
19922	HAUS2	0.770813	0.675486	-0.00594404	-0.455114	OK		HAUS2
19923	AC021237.1	0.772004	0.682477	-0.00594458	-0.474638	OK		AC021237.1
19924	CPA2	0.772004	0.682254	-0.00594714	-0.474012	OK		CPA2
19925	AC006329.1	0.772007	0.682872	-0.00594898	-0.475746	OK		AC006329.1
19926	Z93403.1	0.772004	0.682459	-0.0059494	-0.474586	OK		Z93403.1
19927	GRHPR	0.770813	0.675614	-0.00594945	-0.455468	OK		GRHPR
19928	LINC02606	0.77178	0.678943	-0.0059519	-0.464745	OK		LINC02606
19929	CCDC84-DT	0.771865	0.679304	-0.00595264	-0.465752	OK		CCDC84-DT
19930	AL353708.3	0.772059	0.683237	-0.00595364	-0.476771	OK		AL353708.3
19931	AC095050.1	0.772004	0.682134	-0.0059539	-0.473673	OK		AC095050.1
19932	PCDHGA6	0.770926	0.676121	-0.00595503	-0.456879	OK		PCDHGA6
19933	AC004551.1	0.772004	0.682057	-0.00596155	-0.473459	OK		AC004551.1
19934	CAAP1	0.770916	0.675903	-0.00596317	-0.456274	OK		CAAP1
19935	UTP11	0.770916	0.67601	-0.00596405	-0.456569	OK		UTP11
19936	AC009478.1	0.771865	0.679345	-0.00596549	-0.465869	OK		AC009478.1
19937	LINC02438	0.772228	0.684004	-0.00596554	-0.478924	OK		LINC02438
19938	CCDC121	0.770964	0.676768	-0.00596607	-0.45868	OK		CCDC121
19939	AC098818.2	0.772004	0.681949	-0.00596761	-0.473155	OK		AC098818.2
19940	LINC00648	0.772139	0.683498	-0.00597138	-0.477504	OK		LINC00648
19941	ACTRT3	0.772004	0.682352	-0.0059738	-0.474286	OK		ACTRT3
19942	AL031073.2	0.771865	0.680025	-0.00597611	-0.467769	OK		AL031073.2
19943	AC006206.2	0.772004	0.681936	-0.00597666	-0.473118	OK		AC006206.2
19944	C6orf52	0.772004	0.680536	-0.00597687	-0.469197	OK		C6orf52
19945	C11orf44	0.772004	0.682432	-0.00597761	-0.47451	OK		C11orf44
19946	AC079174.2	0.772004	0.682498	-0.0059798	-0.474695	OK		AC079174.2
19947	LILRB3	0.772288	0.684249	-0.00597988	-0.479614	OK		LILRB3
19948	AC091178.2	0.772004	0.682332	-0.00598091	-0.474229	OK		AC091178.2
19949	AP001992.2	0.772139	0.683718	-0.00598106	-0.478121	OK		AP001992.2
19950	AC109446.3	0.772004	0.681489	-0.00598152	-0.471866	OK		AC109446.3
19951	RASGRF1	0.772004	0.682466	-0.00598234	-0.474606	OK		RASGRF1
19952	AC004854.2	0.772059	0.683237	-0.00598329	-0.476771	OK		AC004854.2
19953	AC211476.2	0.772007	0.682746	-0.00598625	-0.475392	OK		AC211476.2
19954	LINC02223	0.77178	0.678716	-0.00598633	-0.464111	OK		LINC02223
19955	DXO	0.771574	0.677748	-0.00598662	-0.46141	OK		DXO
19956	DHX37	0.771225	0.677331	-0.0059893	-0.460248	OK		DHX37
19957	DIABLO	0.771796	0.679035	-0.00598939	-0.465003	OK		DIABLO
19958	FAM111A-DT	0.771865	0.679611	-0.00599024	-0.466611	OK		FAM111A-DT
19959	TLDC2	0.772007	0.6829	-0.00599163	-0.475823	OK		TLDC2
19960	AC010883.1	0.772458	0.684762	-0.00599316	-0.481057	OK		AC010883.1
19961	AC011815.1	0.771865	0.680084	-0.00599891	-0.467934	OK		AC011815.1
19962	AC008894.2	0.772004	0.680613	-0.00599905	-0.469415	OK		AC008894.2
19963	ACSM1	0.772007	0.682891	-0.00600129	-0.475799	OK		ACSM1
19964	AC096586.1	0.772004	0.682125	-0.00600134	-0.47365	OK		AC096586.1
19965	NR1D1	0.772139	0.683627	-0.00600401	-0.477865	OK		NR1D1
19966	POLR3H	0.771451	0.677606	-0.00600519	-0.461014	OK		POLR3H
19967	RDH14	0.771225	0.677373	-0.00600621	-0.460364	OK		RDH14
19968	DLGAP1-AS2	0.772004	0.681006	-0.00600661	-0.470513	OK		DLGAP1-AS2
19969	AC019163.1	0.77178	0.678876	-0.00600782	-0.464559	OK		AC019163.1
19970	GRIP2	0.772004	0.682265	-0.0060087	-0.474041	OK		GRIP2
19971	AC090197.1	0.77178	0.678925	-0.00601131	-0.464695	OK		AC090197.1
19972	AC093898.1	0.771632	0.6781	-0.00601174	-0.462394	OK		AC093898.1
19973	AL592156.2	0.771753	0.678453	-0.00601473	-0.463376	OK		AL592156.2
19974	DGKK	0.772139	0.683676	-0.00601806	-0.478003	OK		DGKK
19975	TCEANC	0.771753	0.678543	-0.00601811	-0.463627	OK		TCEANC
19976	AC006369.1	0.772004	0.681633	-0.00601812	-0.472269	OK		AC006369.1
19977	SPOCK2	0.772458	0.684892	-0.00602207	-0.481424	OK		SPOCK2
19978	AC108479.3	0.772004	0.681448	-0.00602233	-0.471752	OK		AC108479.3
19979	SEPTIN8	0.771601	0.677806	-0.00602278	-0.461572	OK		SEPTIN8
19980	LINC01703	0.772288	0.684321	-0.00602395	-0.479818	OK		LINC01703
19981	AP003467.1	0.772358	0.684468	-0.006028	-0.48023	OK		AP003467.1
19982	ZNF524	0.772004	0.681498	-0.00602836	-0.471891	OK		ZNF524
19983	AC103706.1	0.772004	0.680705	-0.00603008	-0.46967	OK		AC103706.1
19984	CC2D1A	0.771632	0.678102	-0.00603136	-0.462399	OK		CC2D1A
19985	HORMAD2	0.772358	0.684486	-0.00603195	-0.480279	OK		HORMAD2
19986	BTF3L4	0.771632	0.677982	-0.00603495	-0.462063	OK		BTF3L4
19987	AP001266.2	0.772413	0.684569	-0.00603532	-0.480513	OK		AP001266.2
19988	LINC01640	0.772004	0.682265	-0.00603694	-0.474043	OK		LINC01640
19989	LINC02046	0.772458	0.684881	-0.00603858	-0.481391	OK		LINC02046
19990	AP006248.6	0.772139	0.683842	-0.00603993	-0.47847	OK		AP006248.6
19991	PPP3R1	0.771632	0.678106	-0.00604016	-0.462408	OK		PPP3R1
19992	AC145285.6	0.772139	0.683734	-0.00604081	-0.478167	OK		AC145285.6
19993	POLR3B	0.771725	0.678256	-0.00604259	-0.462828	OK		POLR3B
19994	CPLX1	0.772733	0.685366	-0.00604692	-0.482756	OK		CPLX1
19995	OBSCN-AS1	0.772007	0.682916	-0.00604987	-0.475868	OK		OBSCN-AS1
19996	ZBTB49	0.77178	0.678838	-0.00605025	-0.464452	OK		ZBTB49
19997	TIAF1	0.772007	0.683014	-0.00605114	-0.476142	OK		TIAF1
19998	KANTR	0.771753	0.67843	-0.00605122	-0.463314	OK		KANTR
19999	MDH1B	0.772538	0.685065	-0.00605143	-0.481911	OK		MDH1B
20000	HIST2H4B	0.771896	0.680217	-0.00605511	-0.468305	OK		HIST2H4B
20001	TVP23B	0.77178	0.678823	-0.00605867	-0.464409	OK		TVP23B
20002	SLC5A11	0.772004	0.681032	-0.00605933	-0.470586	OK		SLC5A11
20003	FAT2	0.772004	0.680895	-0.0060603	-0.470203	OK		FAT2
20004	AC022215.2	0.772004	0.682428	-0.00606044	-0.4745	OK		AC022215.2
20005	CARM1	0.77178	0.678797	-0.0060623	-0.464338	OK		CARM1
20006	AC106743.1	0.772538	0.685067	-0.00606266	-0.481915	OK		AC106743.1
20007	AC239799.1	0.772458	0.684902	-0.00606399	-0.481452	OK		AC239799.1
20008	AP000282.1	0.772007	0.682993	-0.00606677	-0.476085	OK		AP000282.1
20009	AL353748.3	0.772197	0.683933	-0.00607306	-0.478726	OK		AL353748.3
20010	MRPL40	0.772007	0.682928	-0.006074	-0.475901	OK		MRPL40
20011	ZFP64	0.771865	0.679153	-0.00607506	-0.465331	OK		ZFP64
20012	BAIAP2L2	0.772004	0.681108	-0.00607543	-0.470798	OK		BAIAP2L2
20013	TXNRD2	0.771865	0.67971	-0.00607573	-0.466888	OK		TXNRD2
20014	AC117944.1	0.772004	0.681538	-0.00607586	-0.472004	OK		AC117944.1
20015	RIOK1	0.771865	0.679319	-0.00607655	-0.465796	OK		RIOK1
20016	AC044810.2	0.772004	0.681359	-0.00607845	-0.471502	OK		AC044810.2
20017	STON1-GTF2A1L	0.771865	0.679833	-0.00607879	-0.467232	OK		STON1-GTF2A1L
20018	HEATR4	0.771865	0.679973	-0.00607933	-0.467623	OK		HEATR4
20019	C6orf99	0.772458	0.684916	-0.00608005	-0.481491	OK		C6orf99
20020	DRG1	0.771865	0.679507	-0.00608349	-0.46632	OK		DRG1
20021	DNAH9	0.771865	0.680097	-0.0060838	-0.46797	OK		DNAH9
20022	AP005482.3	0.773339	0.686485	-0.00608573	-0.485911	OK		AP005482.3
20023	SRRM1	0.771865	0.679554	-0.0060897	-0.466452	OK		SRRM1
20024	AC021321.2	0.772007	0.682631	-0.00608982	-0.475068	OK		AC021321.2
20025	AC011450.1	0.772004	0.681621	-0.00609131	-0.472237	OK		AC011450.1
20026	ERAL1	0.771865	0.68008	-0.00609155	-0.467924	OK		ERAL1
20027	AC078789.1	0.772139	0.683514	-0.00609188	-0.477548	OK		AC078789.1
20028	REXO1	0.771865	0.679922	-0.00609282	-0.46748	OK		REXO1
20029	MAST1	0.772139	0.683786	-0.00609293	-0.478314	OK		MAST1
20030	AC132872.5	0.77332	0.686399	-0.00609727	-0.48567	OK		AC132872.5
20031	NANOG	0.773578	0.68702	-0.00609761	-0.487422	OK		NANOG
20032	SOS1-IT1	0.772019	0.683065	-0.00610188	-0.476287	OK		SOS1-IT1
20033	TNIP3	0.773135	0.686064	-0.00610236	-0.484724	OK		TNIP3
20034	AL050341.2	0.772004	0.681371	-0.00610292	-0.471537	OK		AL050341.2
20035	AC007736.1	0.772007	0.682995	-0.00610348	-0.476091	OK		AC007736.1
20036	FAM86C1	0.772139	0.683815	-0.00610437	-0.478394	OK		FAM86C1
20037	ARNTL2-AS1	0.773578	0.686883	-0.00610714	-0.487035	OK		ARNTL2-AS1
20038	AL160171.1	0.772004	0.681976	-0.0061075	-0.47323	OK		AL160171.1
20039	AC005304.3	0.773469	0.686634	-0.00610922	-0.486332	OK		AC005304.3
20040	CCDC62	0.772004	0.681488	-0.00611021	-0.471864	OK		CCDC62
20041	AC109597.1	0.77362	0.687762	-0.00611078	-0.489517	OK		AC109597.1
20042	SLC16A8	0.773578	0.687141	-0.00611263	-0.487764	OK		SLC16A8
20043	LONRF3	0.772139	0.683559	-0.00611368	-0.477675	OK		LONRF3
20044	RNF113B	0.773305	0.686352	-0.00611375	-0.485537	OK		RNF113B
20045	AC097467.3	0.772004	0.681005	-0.00611387	-0.470511	OK		AC097467.3
20046	PLA2G7	0.772007	0.682631	-0.00611417	-0.475069	OK		PLA2G7
20047	FAM104A	0.772004	0.680723	-0.0061234	-0.469721	OK		FAM104A
20048	CACNA2D2	0.772004	0.68124	-0.00612577	-0.47117	OK		CACNA2D2
20049	LINC02115	0.773578	0.687049	-0.00612861	-0.487502	OK		LINC02115
20050	CA9	0.772004	0.682204	-0.00612993	-0.47387	OK		CA9
20051	LINC00334	0.77362	0.688547	-0.00613182	-0.491737	OK		LINC00334
20052	ZDHHC18	0.772004	0.681167	-0.00613198	-0.470964	OK		ZDHHC18
20053	AC097382.3	0.77362	0.688369	-0.00613748	-0.491233	OK		AC097382.3
20054	GPSM3	0.772293	0.68436	-0.00613984	-0.479926	OK		GPSM3
20055	TDRD10	0.773305	0.686324	-0.00614173	-0.485456	OK		TDRD10
20056	OTOF	0.77362	0.688638	-0.00614317	-0.491993	OK		OTOF
20057	NLRX1	0.772004	0.68217	-0.00614516	-0.473777	OK		NLRX1
20058	AL117327.1	0.77362	0.688031	-0.00614602	-0.490277	OK		AL117327.1
20059	NHLRC2	0.772004	0.681224	-0.00614705	-0.471126	OK		NHLRC2
20060	TUBB8	0.772288	0.684291	-0.00614752	-0.479733	OK		TUBB8
20061	AC000120.1	0.773578	0.687082	-0.00614757	-0.487596	OK		AC000120.1
20062	TMEM26-AS1	0.77362	0.687547	-0.00614827	-0.488908	OK		TMEM26-AS1
20063	SNX15	0.772004	0.682354	-0.00615373	-0.474291	OK		SNX15
20064	LINC01611	0.77362	0.687849	-0.00615591	-0.489762	OK		LINC01611
20065	RAB42	0.772007	0.682714	-0.00615725	-0.475302	OK		RAB42
20066	CYP51A1-AS1	0.772007	0.682623	-0.00615796	-0.475046	OK		CYP51A1-AS1
20067	FMO2	0.77362	0.68774	-0.00616135	-0.489455	OK		FMO2
20068	BCL2L15	0.77362	0.688149	-0.00616222	-0.490611	OK		BCL2L15
20069	RGL3	0.77362	0.688209	-0.00616321	-0.49078	OK		RGL3
20070	HPX	0.77362	0.689003	-0.00616559	-0.493027	OK		HPX
20071	IGSF21	0.77362	0.6878	-0.00616718	-0.489624	OK		IGSF21
20072	MTURN	0.772004	0.682099	-0.00616869	-0.473576	OK		MTURN
20073	AP001341.1	0.77362	0.688583	-0.00616894	-0.491838	OK		AP001341.1
20074	PTPN7	0.77362	0.688772	-0.00616909	-0.492372	OK		PTPN7
20075	LINC02196	0.773135	0.686041	-0.00616947	-0.48466	OK		LINC02196
20076	SLC2A4RG	0.772004	0.682117	-0.00617052	-0.473628	OK		SLC2A4RG
20077	AC092813.1	0.77362	0.688012	-0.00617203	-0.490223	OK		AC092813.1
20078	AP001830.1	0.773808	0.68988	-0.00617449	-0.49551	OK		AP001830.1
20079	PATE2	0.77362	0.688244	-0.00617614	-0.490878	OK		PATE2
20080	ZNF442	0.772004	0.682424	-0.00617955	-0.474488	OK		ZNF442
20081	AC126118.1	0.77362	0.687794	-0.00617992	-0.489608	OK		AC126118.1
20082	AC073176.2	0.773629	0.689515	-0.00618008	-0.494476	OK		AC073176.2
20083	AP001122.1	0.77362	0.688123	-0.00618151	-0.490536	OK		AP001122.1
20084	ACRBP	0.77362	0.688916	-0.00618645	-0.49278	OK		ACRBP
20085	GOSR2	0.772004	0.682479	-0.00618732	-0.474641	OK		GOSR2
20086	AL035458.2	0.772139	0.683372	-0.00619094	-0.477149	OK		AL035458.2
20087	CCDC192	0.77226	0.684092	-0.00619111	-0.479171	OK		CCDC192
20088	AC123768.1	0.77362	0.688435	-0.0061923	-0.49142	OK		AC123768.1
20089	CNOT10-AS1	0.772738	0.685404	-0.00619738	-0.482864	OK		CNOT10-AS1
20090	AC083799.1	0.772538	0.68509	-0.00619753	-0.48198	OK		AC083799.1
20091	AL353147.1	0.77362	0.688409	-0.00619902	-0.491345	OK		AL353147.1
20092	THSD1	0.772288	0.68431	-0.00620245	-0.479786	OK		THSD1	0	IM
20093	GINS4	0.772042	0.683147	-0.00620438	-0.476516	OK		GINS4
20094	HSD11B1-AS1	0.77362	0.688806	-0.00620464	-0.492468	OK		HSD11B1-AS1
20095	AC009065.5	0.77362	0.689132	-0.00620619	-0.493391	OK		AC009065.5
20096	AC026725.1	0.773963	0.690121	-0.00620814	-0.496193	OK		AC026725.1
20097	Z99289.3	0.772288	0.684258	-0.00620822	-0.479638	OK		Z99289.3
20098	CHST8	0.77362	0.688692	-0.00620921	-0.492145	OK		CHST8
20099	PHYKPL	0.772019	0.683093	-0.00621066	-0.476364	OK		PHYKPL
20100	KBTBD3	0.772228	0.684029	-0.00621276	-0.478994	OK		KBTBD3
20101	TCP11	0.773927	0.690055	-0.00621741	-0.496006	OK		TCP11
20102	AC099535.2	0.772458	0.684809	-0.00621864	-0.481189	OK		AC099535.2
20103	AC012363.1	0.77321	0.686176	-0.00622095	-0.485041	OK		AC012363.1
20104	AC005899.8	0.77362	0.68919	-0.00622108	-0.493555	OK		AC005899.8
20105	AC007619.1	0.772998	0.68576	-0.0062255	-0.483868	OK		AC007619.1
20106	CMTM8	0.772139	0.683713	-0.00622601	-0.478107	OK		CMTM8
20107	AL590550.1	0.772998	0.685705	-0.00622782	-0.483714	OK		AL590550.1
20108	KEL	0.773578	0.687081	-0.00622799	-0.487593	OK		KEL
20109	ZNF605	0.772139	0.683792	-0.00622921	-0.478329	OK		ZNF605
20110	WDR17	0.772139	0.683754	-0.00622922	-0.478222	OK		WDR17
20111	STX1A	0.772733	0.685316	-0.00623131	-0.482616	OK		STX1A
20112	KIF17	0.775045	0.692805	-0.00623132	-0.503816	OK		KIF17
20113	AC020911.1	0.773779	0.68982	-0.00623276	-0.49534	OK		AC020911.1
20114	EXOSC7	0.772139	0.683848	-0.00623323	-0.478486	OK		EXOSC7
20115	LINC01947	0.77362	0.689237	-0.00623344	-0.493689	OK		LINC01947
20116	LINC02432	0.772733	0.685347	-0.00623381	-0.482703	OK		LINC02432
20117	RIMS2	0.772275	0.684139	-0.00623492	-0.479305	OK		RIMS2
20118	NCMAP-DT	0.774078	0.690343	-0.00623699	-0.496823	OK		NCMAP-DT
20119	C9orf43	0.77362	0.687607	-0.00623704	-0.489079	OK		C9orf43
20120	PNMA8B	0.773553	0.686777	-0.00623745	-0.486735	OK		PNMA8B
20121	RET	0.7745	0.691011	-0.00624813	-0.498718	OK		RET
20122	AC072026.2	0.774235	0.690709	-0.006251	-0.49786	OK		AC072026.2
20123	AC093425.1	0.772998	0.685874	-0.00625402	-0.484189	OK		AC093425.1
20124	LINC01198	0.774877	0.691793	-0.00625494	-0.50094	OK		LINC01198
20125	AC008026.3	0.773578	0.686878	-0.00625946	-0.487019	OK		AC008026.3
20126	PARP16	0.772458	0.684712	-0.00626243	-0.480917	OK		PARP16
20127	LINC01808	0.77362	0.68771	-0.00626358	-0.48937	OK		LINC01808
20128	VPS51	0.772458	0.684709	-0.00626387	-0.480908	OK		VPS51
20129	GTF3C2	0.772458	0.684755	-0.0062641	-0.481038	OK		GTF3C2
20130	AC017002.6	0.774877	0.691793	-0.00626516	-0.500939	OK		AC017002.6
20131	GFI1B	0.77362	0.688879	-0.00626564	-0.492676	OK		GFI1B
20132	AC024996.1	0.774235	0.690703	-0.00626796	-0.497845	OK		AC024996.1
20133	POU3F2	0.775045	0.692235	-0.00626856	-0.502196	OK		POU3F2
20134	FAM169B	0.77362	0.688489	-0.00627045	-0.491571	OK		FAM169B
20135	CACNA1G-AS1	0.775045	0.692186	-0.00627348	-0.502055	OK		CACNA1G-AS1
20136	AC002070.1	0.773578	0.687075	-0.00627502	-0.487575	OK		AC002070.1
20137	GRM5-AS1	0.77362	0.687472	-0.0062772	-0.488698	OK		GRM5-AS1
20138	AC005253.1	0.77362	0.688554	-0.00627725	-0.491757	OK		AC005253.1
20139	LINC02211	0.77362	0.688807	-0.00627728	-0.492473	OK		LINC02211
20140	AC090159.1	0.773578	0.687127	-0.00627785	-0.487723	OK		AC090159.1
20141	ACSBG2	0.773587	0.687184	-0.00628074	-0.487885	OK		ACSBG2
20142	PRR29-AS1	0.77362	0.689017	-0.00628268	-0.493066	OK		PRR29-AS1
20143	C17orf64	0.775045	0.692231	-0.00628423	-0.502184	OK		C17orf64
20144	RASL11A	0.775045	0.693078	-0.00628771	-0.504594	OK		RASL11A
20145	ZGLP1	0.77362	0.68743	-0.00628801	-0.488578	OK		ZGLP1
20146	BLVRA	0.772998	0.685849	-0.00629331	-0.484118	OK		BLVRA
20147	CXorf38	0.772998	0.685809	-0.00629378	-0.484006	OK		CXorf38
20148	CASTOR2	0.772955	0.68563	-0.00629403	-0.483502	OK		CASTOR2
20149	SIRT3	0.772998	0.685774	-0.00629472	-0.483907	OK		SIRT3
20150	ASB13	0.773339	0.686452	-0.00629626	-0.485819	OK		ASB13
20151	AC090809.1	0.77362	0.689369	-0.00629648	-0.494064	OK		AC090809.1
20152	AC110992.1	0.775045	0.692756	-0.0063012	-0.503679	OK		AC110992.1
20153	AC091132.2	0.775045	0.692378	-0.00630259	-0.502603	OK		AC091132.2
20154	IDI2-AS1	0.774858	0.691571	-0.00630365	-0.500307	OK		IDI2-AS1
20155	COL7A1	0.775045	0.692543	-0.00630477	-0.503073	OK		COL7A1
20156	LINC02516	0.77362	0.687459	-0.00630556	-0.488661	OK		LINC02516
20157	AC023906.4	0.774078	0.690328	-0.00631021	-0.496781	OK		AC023906.4
20158	BET1	0.77321	0.686199	-0.00631632	-0.485105	OK		BET1
20159	AP002762.2	0.77362	0.687366	-0.00631772	-0.488398	OK		AP002762.2
20160	AL022322.1	0.774098	0.690412	-0.00632039	-0.497019	OK		AL022322.1
20161	AC005224.3	0.77362	0.688226	-0.00632186	-0.490829	OK		AC005224.3
20162	CDKL4	0.775045	0.692669	-0.00632205	-0.503429	OK		CDKL4
20163	NMNAT1	0.773578	0.687022	-0.0063292	-0.487428	OK		NMNAT1
20164	LIN28B-AS1	0.775168	0.693568	-0.00632929	-0.50599	OK		LIN28B-AS1
20165	PLA2G4C	0.775045	0.692179	-0.00633125	-0.502036	OK		PLA2G4C
20166	AC004241.1	0.77362	0.68938	-0.0063319	-0.494093	OK		AC004241.1
20167	ZNF92	0.773541	0.686732	-0.00633223	-0.486608	OK		ZNF92
20168	AC009292.2	0.775554	0.694388	-0.00633253	-0.508327	OK		AC009292.2
20169	AL109614.1	0.775266	0.693775	-0.00633253	-0.50658	OK		AL109614.1
20170	RHBDD2	0.77362	0.687393	-0.00633407	-0.488475	OK		RHBDD2
20171	DISP2	0.774101	0.690518	-0.00633485	-0.49732	OK		DISP2
20172	LINC00824	0.77362	0.689237	-0.00633844	-0.493689	OK		LINC00824
20173	AL627232.1	0.77362	0.689262	-0.00633901	-0.49376	OK		AL627232.1
20174	PADI4	0.775045	0.693155	-0.00633938	-0.504814	OK		PADI4
20175	NRIP2	0.773736	0.689659	-0.00633944	-0.494884	OK		NRIP2
20176	AL157886.1	0.77362	0.688809	-0.00634092	-0.492478	OK		AL157886.1
20177	FAM222A	0.775168	0.693603	-0.00634244	-0.506089	OK		FAM222A
20178	AC012306.2	0.77362	0.688977	-0.00634362	-0.492953	OK		AC012306.2
20179	AC061992.2	0.775465	0.694252	-0.00634459	-0.507938	OK		AC061992.2
20180	SLC38A11	0.775045	0.693035	-0.00634482	-0.504472	OK		SLC38A11
20181	LINC02182	0.775266	0.693794	-0.0063458	-0.506632	OK		LINC02182
20182	ZNF34	0.77362	0.688226	-0.00634688	-0.490828	OK		ZNF34
20183	AC005909.2	0.77468	0.691292	-0.00634717	-0.499516	OK		AC005909.2
20184	AC025741.1	0.775045	0.692971	-0.00635042	-0.504289	OK		AC025741.1
20185	PRPS1	0.77362	0.687778	-0.00635159	-0.489563	OK		PRPS1
20186	AC005899.5	0.775045	0.693137	-0.00635159	-0.504761	OK		AC005899.5
20187	AC127526.1	0.775465	0.694242	-0.00635321	-0.507909	OK		AC127526.1
20188	AC018638.7	0.774569	0.691107	-0.00635479	-0.498992	OK		AC018638.7
20189	AC092343.1	0.773629	0.689466	-0.00635697	-0.494338	OK		AC092343.1
20190	AL049647.1	0.775465	0.694183	-0.00635823	-0.507743	OK		AL049647.1
20191	AP000820.2	0.775045	0.69275	-0.00635984	-0.503661	OK		AP000820.2
20192	AC008115.3	0.774235	0.69074	-0.00635987	-0.49795	OK		AC008115.3
20193	SNHG4	0.775661	0.694518	-0.00636082	-0.508699	OK		SNHG4
20194	SP140	0.773836	0.689939	-0.0063617	-0.495679	OK		SP140
20195	BRINP2	0.773752	0.689761	-0.00636294	-0.495174	OK		BRINP2
20196	SIAH1	0.77362	0.687575	-0.0063643	-0.488988	OK		SIAH1
20197	MIR222HG	0.77362	0.687898	-0.00636437	-0.4899	OK		MIR222HG
20198	AC139019.1	0.775045	0.692761	-0.00636791	-0.503691	OK		AC139019.1
20199	SLC35G2	0.77362	0.688098	-0.00636829	-0.490466	OK		SLC35G2
20200	AC090559.1	0.775465	0.694207	-0.00637027	-0.507812	OK		AC090559.1
20201	CLEC4A	0.77362	0.68844	-0.00637138	-0.491432	OK		CLEC4A
20202	FRAT2	0.775045	0.693178	-0.00637182	-0.504879	OK		FRAT2
20203	AC007431.2	0.775666	0.694647	-0.00637192	-0.509066	OK		AC007431.2
20204	KTI12	0.775045	0.692597	-0.0063737	-0.503226	OK		KTI12
20205	UTP25	0.77362	0.688208	-0.00637395	-0.490776	OK		UTP25
20206	CXXC1	0.77362	0.688616	-0.00637406	-0.49193	OK		CXXC1
20207	GNPAT	0.77362	0.687917	-0.00637691	-0.489955	OK		GNPAT
20208	PRKCZ	0.77362	0.688375	-0.00637841	-0.49125	OK		PRKCZ
20209	AC005410.2	0.77362	0.689308	-0.00637886	-0.493888	OK		AC005410.2
20210	AC105180.2	0.774101	0.690517	-0.0063857	-0.497315	OK		AC105180.2
20211	UNG	0.77362	0.688822	-0.00638585	-0.492514	OK		UNG
20212	SLC7A14	0.775933	0.695351	-0.00638634	-0.511077	OK		SLC7A14
20213	FBXL19	0.77362	0.688557	-0.00638664	-0.491764	OK		FBXL19
20214	AC092803.1	0.775045	0.692492	-0.0063888	-0.502927	OK		AC092803.1
20215	CPHXL	0.775933	0.695552	-0.0063893	-0.511649	OK		CPHXL
20216	AL591002.1	0.773736	0.68968	-0.00639044	-0.494944	OK		AL591002.1
20217	SLFN13	0.77362	0.689244	-0.0063926	-0.493708	OK		SLFN13
20218	BX004807.1	0.77362	0.688932	-0.00639862	-0.492824	OK		BX004807.1
20219	AGAP2	0.775045	0.692843	-0.00640387	-0.503926	OK		AGAP2
20220	PIK3R5	0.775933	0.695463	-0.00640449	-0.511396	OK		PIK3R5
20221	ELAVL3	0.775266	0.693856	-0.00640475	-0.506811	OK		ELAVL3
20222	PSMD1	0.77362	0.688727	-0.00640585	-0.492247	OK		PSMD1
20223	VSIG10L	0.775045	0.692279	-0.00640745	-0.50232	OK		VSIG10L
20224	PTAFR	0.775168	0.693498	-0.00640806	-0.505791	OK		PTAFR
20225	RFPL3S	0.774871	0.691621	-0.00640966	-0.50045	OK		RFPL3S
20226	MFSD3	0.775045	0.693121	-0.00641064	-0.504718	OK		MFSD3
20227	AL358781.2	0.775933	0.695222	-0.00641312	-0.510707	OK		AL358781.2
20228	GALNT9	0.774877	0.69169	-0.00641369	-0.500647	OK		GALNT9
20229	ARHGAP29-AS1	0.775666	0.694776	-0.00641458	-0.509434	OK		ARHGAP29-AS1
20230	AC026979.2	0.775045	0.692	-0.00641462	-0.501529	OK		AC026979.2
20231	LIFR-AS1	0.773736	0.689713	-0.00641734	-0.495038	OK		LIFR-AS1
20232	HIKESHI	0.77362	0.689207	-0.00641884	-0.493603	OK		HIKESHI
20233	AC004112.1	0.774078	0.690319	-0.00641981	-0.496754	OK		AC004112.1
20234	CPS1	0.773629	0.689507	-0.00642021	-0.494454	OK		CPS1
20235	COQ9	0.77362	0.689403	-0.006421	-0.49416	OK		COQ9
20236	TRPM6	0.775137	0.693383	-0.00642157	-0.505461	OK		TRPM6
20237	MCTS1	0.77362	0.689404	-0.00642169	-0.494162	OK		MCTS1
20238	AC010148.1	0.775168	0.693631	-0.00642513	-0.506169	OK		AC010148.1
20239	LINC00607	0.774078	0.69036	-0.00643386	-0.496872	OK		LINC00607
20240	SH2D3A	0.77641	0.696392	-0.00643406	-0.51405	OK		SH2D3A
20241	FBXO41	0.775045	0.692259	-0.00643538	-0.502265	OK		FBXO41
20242	AC008946.1	0.775695	0.694892	-0.00643946	-0.509764	OK		AC008946.1
20243	AC005828.3	0.775045	0.692632	-0.00643967	-0.503324	OK		AC005828.3
20244	LINC01814	0.775933	0.695205	-0.00644395	-0.510658	OK		LINC01814
20245	AC020663.3	0.776368	0.696319	-0.00644453	-0.513844	OK		AC020663.3
20246	NOVA2	0.777929	0.698713	-0.00644474	-0.520703	OK		NOVA2
20247	ANKRD18A	0.775465	0.69412	-0.00644644	-0.507563	OK		ANKRD18A
20248	SP5	0.777019	0.697282	-0.00644719	-0.516599	OK		SP5
20249	DKKL1	0.774871	0.69165	-0.0064549	-0.500534	OK		DKKL1
20250	LTC4S	0.777929	0.698675	-0.0064569	-0.520594	OK		LTC4S
20251	DOK3	0.776331	0.696149	-0.00645727	-0.513356	OK		DOK3
20252	AC004884.2	0.77468	0.691262	-0.00645799	-0.499432	OK		AC004884.2
20253	HEIH	0.774696	0.691392	-0.00645882	-0.4998	OK		HEIH
20254	AL589935.1	0.774696	0.691381	-0.00646184	-0.499768	OK		AL589935.1
20255	HSD11B2	0.775933	0.695424	-0.00646444	-0.511284	OK		HSD11B2
20256	AC007679.1	0.777329	0.697629	-0.00646494	-0.517593	OK		AC007679.1
20257	SLC35A3	0.774101	0.690484	-0.00646564	-0.497222	OK		SLC35A3
20258	ZBED5-AS1	0.775045	0.69233	-0.00647291	-0.502466	OK		ZBED5-AS1
20259	A1BG-AS1	0.776909	0.697045	-0.00647395	-0.515922	OK		A1BG-AS1
20260	PRRG4	0.778462	0.700057	-0.00647612	-0.524565	OK		PRRG4
20261	AC120049.1	0.775045	0.693143	-0.00647953	-0.504778	OK		AC120049.1
20262	LINC02519	0.775168	0.693597	-0.00648231	-0.506071	OK		LINC02519
20263	MPP1	0.775045	0.692217	-0.00648766	-0.502143	OK		MPP1
20264	SEH1L	0.77468	0.691309	-0.00648976	-0.499564	OK		SEH1L
20265	LINC02507	0.77742	0.697782	-0.0064936	-0.518033	OK		LINC02507
20266	AP002851.1	0.777475	0.697987	-0.00649384	-0.518618	OK		AP002851.1
20267	LINC01901	0.77635	0.696222	-0.00649461	-0.513566	OK		LINC01901
20268	AL021328.1	0.776075	0.695713	-0.00649526	-0.512111	OK		AL021328.1
20269	TULP2	0.777652	0.698263	-0.00649752	-0.519411	OK		TULP2
20270	ZNF414	0.775045	0.692104	-0.00649866	-0.501822	OK		ZNF414
20271	AC027796.1	0.777482	0.698076	-0.00650067	-0.518874	OK		AC027796.1
20272	NUDT12	0.774877	0.691742	-0.00650253	-0.500794	OK		NUDT12
20273	C7orf25	0.775045	0.692648	-0.00650383	-0.503369	OK		C7orf25
20274	AC006511.6	0.775666	0.694774	-0.00650558	-0.509428	OK		AC006511.6
20275	AC090510.1	0.776283	0.696037	-0.00650935	-0.513035	OK		AC090510.1
20276	PFN4	0.775465	0.694095	-0.00651094	-0.507492	OK		PFN4
20277	AL162171.2	0.775091	0.693288	-0.00651201	-0.505191	OK		AL162171.2
20278	AC093512.2	0.775045	0.693173	-0.00651409	-0.504865	OK		AC093512.2
20279	ARHGEF35	0.775045	0.693139	-0.00651784	-0.504766	OK		ARHGEF35
20280	CCDC13	0.776965	0.69714	-0.00652066	-0.516191	OK		CCDC13
20281	AC138409.3	0.776867	0.696973	-0.00652149	-0.515715	OK		AC138409.3
20282	COL17A1	0.777929	0.698889	-0.00652325	-0.521206	OK		COL17A1
20283	AC008264.2	0.775266	0.693842	-0.00652537	-0.506771	OK		AC008264.2
20284	ADGB	0.777929	0.698657	-0.00652545	-0.520541	OK		ADGB
20285	LINC02356	0.777929	0.698829	-0.00652568	-0.521034	OK		LINC02356
20286	AC009139.1	0.775666	0.694705	-0.00652778	-0.509231	OK		AC009139.1
20287	AC027307.3	0.776368	0.696318	-0.00652787	-0.513839	OK		AC027307.3
20288	C17orf78	0.776094	0.695764	-0.00652795	-0.512257	OK		C17orf78
20289	C8orf48	0.77742	0.697848	-0.00653081	-0.518222	OK		C8orf48
20290	ZNF233	0.775045	0.693162	-0.0065317	-0.504833	OK		ZNF233
20291	LINC02823	0.777929	0.698896	-0.00653289	-0.521229	OK		LINC02823
20292	HIST1H3C	0.775045	0.692669	-0.00653505	-0.503431	OK		HIST1H3C
20293	TAS2R50	0.777929	0.69925	-0.00653621	-0.522245	OK		TAS2R50
20294	CAMSAP3	0.777929	0.699118	-0.0065365	-0.521865	OK		CAMSAP3
20295	NPIPA5	0.775465	0.694275	-0.00653651	-0.508004	OK		NPIPA5
20296	KLHL11	0.775045	0.693122	-0.00653812	-0.504719	OK		KLHL11
20297	ANKLE1	0.778027	0.699494	-0.00654064	-0.522946	OK		ANKLE1
20298	LINC01393	0.775673	0.694838	-0.00654904	-0.509612	OK		LINC01393
20299	HSCB	0.775045	0.693178	-0.00654974	-0.50488	OK		HSCB
20300	TRMT2B	0.775137	0.693398	-0.0065508	-0.505507	OK		TRMT2B
20301	FAHD1	0.775091	0.693283	-0.00655132	-0.505177	OK		FAHD1
20302	CERS6-AS1	0.775666	0.694761	-0.00655699	-0.509391	OK		CERS6-AS1
20303	TTC21B-AS1	0.775137	0.693431	-0.00655971	-0.5056	OK		TTC21B-AS1
20304	AL139300.2	0.77819	0.699675	-0.00656243	-0.523466	OK		AL139300.2
20305	CASC8	0.777475	0.697931	-0.00656852	-0.518461	OK		CASC8
20306	AC011466.1	0.777929	0.698964	-0.00657208	-0.521422	OK		AC011466.1
20307	MAP3K2-DT	0.777482	0.698065	-0.0065783	-0.518845	OK		MAP3K2-DT
20308	AC136624.2	0.778299	0.699844	-0.00658166	-0.523952	OK		AC136624.2
20309	AC021752.1	0.775666	0.694607	-0.00658182	-0.508951	OK		AC021752.1
20310	SNHG26	0.775933	0.695293	-0.00658389	-0.510909	OK		SNHG26
20311	LINC02447	0.779999	0.705893	-0.00658831	-0.541426	OK		LINC02447
20312	RNFT1-DT	0.778602	0.700253	-0.00658885	-0.525127	OK		RNFT1-DT
20313	AC006511.4	0.778784	0.701603	-0.00658927	-0.529017	OK		AC006511.4
20314	AL031667.3	0.778784	0.700702	-0.00658976	-0.526419	OK		AL031667.3
20315	ZC2HC1C	0.778784	0.701087	-0.00659199	-0.527528	OK		ZC2HC1C
20316	FAM43B	0.779163	0.702803	-0.00659481	-0.53248	OK		FAM43B
20317	MIR17HG	0.775666	0.694797	-0.00659819	-0.509495	OK		MIR17HG
20318	BAIAP2L1	0.775666	0.694566	-0.00660195	-0.508835	OK		BAIAP2L1
20319	MRPL27	0.775933	0.695305	-0.00660622	-0.510944	OK		MRPL27
20320	CLDN19	0.778784	0.701264	-0.00660786	-0.52804	OK		CLDN19
20321	LINC01618	0.776235	0.695926	-0.00660794	-0.512718	OK		LINC01618
20322	AC080188.1	0.778784	0.701093	-0.00660916	-0.527546	OK		AC080188.1
20323	VPS16	0.775933	0.695375	-0.00661066	-0.511144	OK		VPS16
20324	AL137847.2	0.778913	0.702181	-0.00661066	-0.530682	OK		AL137847.2
20325	LINC02774	0.778784	0.701109	-0.00661224	-0.527593	OK		LINC02774
20326	STAB2	0.778913	0.702083	-0.00661449	-0.530402	OK		STAB2
20327	SLC46A3	0.778909	0.701977	-0.0066149	-0.530094	OK		SLC46A3
20328	AP002075.1	0.778784	0.700691	-0.00662211	-0.52639	OK		AP002075.1
20329	GSPT2	0.775933	0.695499	-0.00662501	-0.511498	OK		GSPT2
20330	CCL2	0.778784	0.701496	-0.00662826	-0.528709	OK		CCL2
20331	C1S	0.775933	0.69537	-0.00662864	-0.511131	OK		C1S
20332	BST2	0.778784	0.701428	-0.00662921	-0.528513	OK		BST2
20333	LINC02284	0.776965	0.697164	-0.00663052	-0.516261	OK		LINC02284
20334	LENG9	0.776283	0.696008	-0.00663212	-0.512953	OK		LENG9
20335	AL356010.2	0.778909	0.701943	-0.00663355	-0.529997	OK		AL356010.2
20336	AC083880.1	0.778784	0.701675	-0.00663435	-0.529224	OK		AC083880.1
20337	PLLP	0.779501	0.703589	-0.00663562	-0.53475	OK		PLLP
20338	AC097459.1	0.777929	0.698845	-0.0066378	-0.521081	OK		AC097459.1
20339	ACO1	0.775933	0.695518	-0.00663977	-0.511553	OK		ACO1
20340	EXOSC9	0.775933	0.69555	-0.00664099	-0.511643	OK		EXOSC9
20341	AC040977.1	0.779148	0.702709	-0.00664235	-0.532207	OK		AC040977.1
20342	BICDL1	0.778784	0.70113	-0.00664292	-0.527654	OK		BICDL1
20343	AL354950.1	0.777929	0.699001	-0.00664522	-0.521528	OK		AL354950.1
20344	SVOP	0.778784	0.701708	-0.00664533	-0.52932	OK		SVOP
20345	AC016026.2	0.777929	0.699063	-0.00664846	-0.521708	OK		AC016026.2
20346	SMCO3	0.778784	0.701436	-0.00664996	-0.528536	OK		SMCO3
20347	AC008127.1	0.77949	0.703413	-0.00665288	-0.534243	OK		AC008127.1
20348	POC1B-AS1	0.776492	0.696534	-0.00665832	-0.514457	OK		POC1B-AS1
20349	ATP6V0A2	0.776331	0.696148	-0.00665932	-0.513353	OK		ATP6V0A2
20350	SPTBN5	0.778784	0.701718	-0.00666022	-0.529348	OK		SPTBN5
20351	ADORA2A-AS1	0.779501	0.703682	-0.00666034	-0.535021	OK		ADORA2A-AS1
20352	MOV10	0.77635	0.696235	-0.00666295	-0.513601	OK		MOV10
20353	PLCXD2	0.777929	0.698884	-0.00666557	-0.521194	OK		PLCXD2
20354	TMEM255A	0.778784	0.701639	-0.00666608	-0.529122	OK		TMEM255A
20355	ZNF404	0.776618	0.696682	-0.00666613	-0.51488	OK		ZNF404
20356	AC004918.1	0.777929	0.699279	-0.00666988	-0.522328	OK		AC004918.1
20357	LRRC56	0.77949	0.703249	-0.00667393	-0.533767	OK		LRRC56
20358	AL353796.2	0.779597	0.704046	-0.00667421	-0.536072	OK		AL353796.2
20359	KRIT1	0.776419	0.696434	-0.00667468	-0.51417	OK		KRIT1
20360	HSD17B8	0.778973	0.702383	-0.00667587	-0.531266	OK		HSD17B8
20361	AC027237.3	0.778913	0.702108	-0.00667593	-0.530473	OK		AC027237.3
20362	LAMC2	0.779163	0.70286	-0.00667757	-0.532645	OK		LAMC2
20363	FBXO24	0.777329	0.69762	-0.00667933	-0.517569	OK		FBXO24
20364	AC009779.2	0.777929	0.699167	-0.0066801	-0.522005	OK		AC009779.2
20365	AC003005.2	0.778784	0.701118	-0.00668126	-0.527618	OK		AC003005.2
20366	AL034417.3	0.778784	0.700885	-0.00668216	-0.526946	OK		AL034417.3
20367	MAPK9	0.776664	0.696757	-0.00668436	-0.515096	OK		MAPK9
20368	TMPRSS11F	0.77949	0.703431	-0.00668536	-0.534295	OK		TMPRSS11F
20369	DNAJB7	0.779418	0.703125	-0.00668818	-0.53341	OK		DNAJB7
20370	AL358944.1	0.777929	0.698813	-0.00668932	-0.520988	OK		AL358944.1
20371	AL009176.1	0.778514	0.700139	-0.00669019	-0.5248	OK		AL009176.1
20372	DYNLRB2	0.779636	0.70416	-0.00669205	-0.536404	OK		DYNLRB2
20373	PPP1R3G	0.778784	0.701631	-0.0066924	-0.529096	OK		PPP1R3G
20374	AC084024.4	0.778784	0.700969	-0.0066933	-0.52719	OK		AC084024.4
20375	CU633906.2	0.779501	0.703482	-0.00669364	-0.534441	OK		CU633906.2
20376	TRMT6	0.77742	0.697748	-0.00669501	-0.517933	OK		TRMT6
20377	GGA3	0.777019	0.697279	-0.00669664	-0.516591	OK		GGA3
20378	AC244102.4	0.779636	0.704253	-0.00670129	-0.536672	OK		AC244102.4
20379	AC024451.4	0.779501	0.70361	-0.00670142	-0.534812	OK		AC024451.4
20380	FUT9	0.778027	0.699461	-0.00670306	-0.522852	OK		FUT9
20381	FAM131B	0.778898	0.701898	-0.00670488	-0.529866	OK		FAM131B
20382	AC096992.2	0.779582	0.703858	-0.00670545	-0.535528	OK		AC096992.2
20383	AP003778.1	0.777929	0.699096	-0.00670556	-0.521803	OK		AP003778.1
20384	HOXB7	0.778784	0.701221	-0.00670868	-0.527916	OK		HOXB7
20385	AC093916.1	0.779501	0.703671	-0.00670921	-0.534988	OK		AC093916.1
20386	TMEM147-AS1	0.778784	0.700917	-0.00671063	-0.527041	OK		TMEM147-AS1
20387	AC011511.2	0.778913	0.702206	-0.00671102	-0.530754	OK		AC011511.2
20388	RIT1	0.77742	0.697848	-0.00671594	-0.51822	OK		RIT1
20389	ADGRE3	0.778784	0.701726	-0.00671597	-0.52937	OK		ADGRE3
20390	AL161629.1	0.779966	0.705232	-0.0067195	-0.539508	OK		AL161629.1
20391	TIGD6	0.778784	0.700829	-0.00672092	-0.526788	OK		TIGD6
20392	GYS2	0.779966	0.705245	-0.00672269	-0.539546	OK		GYS2
20393	AC011933.2	0.779582	0.703895	-0.00672284	-0.535637	OK		AC011933.2
20394	AC090515.4	0.779582	0.703963	-0.00672319	-0.535833	OK		AC090515.4
20395	AC104982.2	0.779966	0.705101	-0.00672411	-0.539129	OK		AC104982.2
20396	LINC00971	0.779978	0.705633	-0.006727	-0.540671	OK		LINC00971
20397	SFTPD	0.777929	0.699314	-0.00672892	-0.522428	OK		SFTPD
20398	RANBP2	0.777475	0.698	-0.00672979	-0.518658	OK		RANBP2
20399	AC005180.1	0.779793	0.704602	-0.0067312	-0.537683	OK		AC005180.1
20400	COLEC10	0.779636	0.704166	-0.00673283	-0.53642	OK		COLEC10
20401	AC144831.1	0.779655	0.704304	-0.0067357	-0.536821	OK		AC144831.1
20402	CADM2-AS2	0.779705	0.704442	-0.00673947	-0.53722	OK		CADM2-AS2
20403	NFXL1	0.77782	0.698448	-0.00674545	-0.519943	OK		NFXL1
20404	AC046195.2	0.778913	0.702221	-0.00674692	-0.530799	OK		AC046195.2
20405	KDM1B	0.777929	0.698705	-0.00674886	-0.520679	OK		KDM1B
20406	AP000697.1	0.778818	0.701791	-0.00675121	-0.529558	OK		AP000697.1
20407	RBM45	0.777929	0.699012	-0.00675219	-0.52156	OK		RBM45
20408	AL352984.1	0.778913	0.702128	-0.00675297	-0.530531	OK		AL352984.1
20409	KLF15	0.779984	0.70579	-0.00675395	-0.541126	OK		KLF15
20410	USH1C	0.77949	0.703425	-0.00675865	-0.534276	OK		USH1C
20411	AC016727.3	0.778299	0.699877	-0.00675933	-0.524047	OK		AC016727.3
20412	WAC-AS1	0.777929	0.699195	-0.00676517	-0.522086	OK		WAC-AS1
20413	MLKL	0.779978	0.705701	-0.00676807	-0.540868	OK		MLKL
20414	AC132217.2	0.780021	0.705965	-0.00676888	-0.541634	OK		AC132217.2
20415	SLC52A1	0.779966	0.705251	-0.00676927	-0.539565	OK		SLC52A1
20416	IDE	0.777929	0.699288	-0.00677124	-0.522353	OK		IDE
20417	ANXA8	0.778784	0.701177	-0.00677354	-0.527789	OK		ANXA8
20418	KCNMB1	0.779984	0.70581	-0.0067749	-0.541184	OK		KCNMB1
20419	MYL1	0.779966	0.705266	-0.00677665	-0.539608	OK		MYL1
20420	AC079336.5	0.779966	0.705414	-0.00677686	-0.540037	OK		AC079336.5
20421	TUG1	0.777929	0.699338	-0.00677688	-0.522496	OK		TUG1
20422	AC092718.1	0.779966	0.70509	-0.00677969	-0.539096	OK		AC092718.1
20423	DNAI2	0.779966	0.704834	-0.00678067	-0.538354	OK		DNAI2
20424	AL353771.1	0.780279	0.70641	-0.00678126	-0.542928	OK		AL353771.1
20425	LINC00612	0.779978	0.705624	-0.00678413	-0.540645	OK		LINC00612
20426	AC026748.3	0.778913	0.702189	-0.00678885	-0.530705	OK		AC026748.3
20427	ZNF331	0.778273	0.699785	-0.00679069	-0.523782	OK		ZNF331
20428	ANKRD49	0.778621	0.700304	-0.00679208	-0.525275	OK		ANKRD49
20429	AL353613.1	0.780279	0.706469	-0.00679228	-0.543097	OK		AL353613.1
20430	AC012499.1	0.778973	0.702433	-0.00679363	-0.531411	OK		AC012499.1
20431	AC037487.1	0.780445	0.706978	-0.00679515	-0.544577	OK		AC037487.1
20432	ZNF775	0.778709	0.700484	-0.0067961	-0.525794	OK		ZNF775
20433	CYP19A1	0.780279	0.70637	-0.00679748	-0.542812	OK		CYP19A1
20434	CPSF4L	0.779966	0.70511	-0.00680276	-0.539154	OK		CPSF4L
20435	CELA2B	0.780524	0.707116	-0.00680647	-0.544978	OK		CELA2B
20436	LINC02853	0.778784	0.701572	-0.00680992	-0.528926	OK		LINC02853
20437	TMEM44	0.778709	0.700487	-0.00681068	-0.525801	OK		TMEM44
20438	TMEM170B	0.778784	0.700967	-0.00681114	-0.527183	OK		TMEM170B
20439	ZNF649-AS1	0.779674	0.704356	-0.00681233	-0.536971	OK		ZNF649-AS1
20440	ZNF2	0.778784	0.701674	-0.00681273	-0.529222	OK		ZNF2
20441	ADH5	0.778669	0.700382	-0.00681284	-0.5255	OK		ADH5
20442	CSPG5	0.780279	0.706437	-0.00681351	-0.543005	OK		CSPG5
20443	AC009236.2	0.779582	0.703949	-0.00681467	-0.535794	OK		AC009236.2
20444	LINC02269	0.780596	0.707349	-0.00681521	-0.545655	OK		LINC02269
20445	AC093840.2	0.780279	0.706508	-0.00681723	-0.543211	OK		AC093840.2
20446	ZNF382	0.778784	0.701006	-0.00681925	-0.527296	OK		ZNF382
20447	PCID2	0.778784	0.700634	-0.00682181	-0.526225	OK		PCID2
20448	GAS5-AS1	0.780788	0.707992	-0.00682401	-0.547529	OK		GAS5-AS1
20449	DND1	0.780596	0.707348	-0.00682654	-0.545655	OK		DND1
20450	PLEKHH1	0.778973	0.702477	-0.00683051	-0.531539	OK		PLEKHH1
20451	IFI27	0.778973	0.702437	-0.00683385	-0.531422	OK		IFI27
20452	AL583824.1	0.778957	0.702295	-0.00683427	-0.531014	OK		AL583824.1
20453	ITGA5	0.778784	0.701187	-0.00683653	-0.527817	OK		ITGA5
20454	ADRA1D	0.780721	0.707859	-0.00683953	-0.547139	OK		ADRA1D
20455	USP4	0.778784	0.701232	-0.0068419	-0.527947	OK		USP4
20456	AC231981.1	0.779636	0.70421	-0.0068436	-0.536549	OK		AC231981.1
20457	ZNF846	0.778784	0.701401	-0.00684394	-0.528434	OK		ZNF846
20458	AC087857.1	0.780834	0.708251	-0.00684626	-0.548283	OK		AC087857.1
20459	TLR4	0.780788	0.708127	-0.00684633	-0.547921	OK		TLR4
20460	AC079414.3	0.780348	0.706661	-0.00684665	-0.543657	OK		AC079414.3
20461	MRRF	0.778784	0.701511	-0.00684864	-0.528752	OK		MRRF
20462	PEX13	0.778784	0.701573	-0.00685343	-0.52893	OK		PEX13
20463	AC005041.5	0.77949	0.703334	-0.00685755	-0.534014	OK		AC005041.5
20464	LINC02465	0.780596	0.707572	-0.00685816	-0.546307	OK		LINC02465	0	IM
20465	AC087276.1	0.780596	0.707451	-0.00685943	-0.545953	OK		AC087276.1
20466	FER1L6	0.780596	0.707379	-0.00686133	-0.545744	OK		FER1L6
20467	AC008781.1	0.779978	0.705516	-0.00686299	-0.540332	OK		AC008781.1
20468	NUAK2	0.780834	0.708342	-0.00686344	-0.548546	OK		NUAK2
20469	AC092376.3	0.780788	0.708054	-0.00686456	-0.547709	OK		AC092376.3
20470	AC019117.1	0.781063	0.708756	-0.00686943	-0.549754	OK		AC019117.1
20471	AC020779.2	0.780596	0.707506	-0.00686995	-0.546112	OK		AC020779.2
20472	LINC00310	0.778973	0.702482	-0.006873	-0.531551	OK		LINC00310
20473	AL356608.3	0.780854	0.708446	-0.00687607	-0.548851	OK		AL356608.3
20474	SIPA1	0.77949	0.703397	-0.00687863	-0.534195	OK		SIPA1
20475	MAN1B1-DT	0.780596	0.707533	-0.0068797	-0.546193	OK		MAN1B1-DT
20476	AP000640.2	0.781413	0.70936	-0.00688061	-0.551517	OK		AP000640.2
20477	GRPEL1	0.779163	0.70284	-0.00688159	-0.532586	OK		GRPEL1
20478	AC007114.1	0.781606	0.710026	-0.00688161	-0.553461	OK		AC007114.1
20479	AC083864.2	0.780813	0.708184	-0.00688405	-0.548087	OK		AC083864.2
20480	LINC02298	0.780279	0.706259	-0.00688647	-0.542489	OK		LINC02298
20481	HELQ	0.779162	0.702756	-0.00688722	-0.532345	OK		HELQ
20482	AC012640.2	0.779978	0.705644	-0.00689089	-0.540702	OK		AC012640.2
20483	NSUN2	0.779148	0.702686	-0.00689228	-0.53214	OK		NSUN2
20484	ZNF582	0.779507	0.703723	-0.006893	-0.535138	OK		ZNF582
20485	XXYLT1-AS2	0.78163	0.710101	-0.00689329	-0.55368	OK		XXYLT1-AS2
20486	AC002094.4	0.781307	0.709054	-0.00689523	-0.550624	OK		AC002094.4
20487	MYH13	0.780644	0.707671	-0.0068984	-0.546595	OK		MYH13
20488	AC044840.1	0.78145	0.709659	-0.00689902	-0.552388	OK		AC044840.1
20489	AC092123.1	0.780868	0.70851	-0.00690261	-0.549038	OK		AC092123.1
20490	AC107463.1	0.781529	0.709869	-0.00690303	-0.553003	OK		AC107463.1
20491	AC010157.1	0.780279	0.706525	-0.00690413	-0.543262	OK		AC010157.1
20492	ITGB4	0.780445	0.706987	-0.00690424	-0.544603	OK		ITGB4
20493	SPATA20	0.779501	0.703652	-0.00690546	-0.534933	OK		SPATA20
20494	C5orf67	0.781941	0.711179	-0.00691071	-0.556833	OK		C5orf67
20495	CNN1	0.780412	0.706888	-0.0069123	-0.544316	OK		CNN1
20496	CNTNAP3C	0.779978	0.705659	-0.00691335	-0.540748	OK		CNTNAP3C
20497	AL512625.1	0.779966	0.705227	-0.00691451	-0.539493	OK		AL512625.1
20498	AC003986.2	0.779993	0.705852	-0.00691481	-0.541308	OK		AC003986.2
20499	AC093525.7	0.779966	0.70481	-0.00691671	-0.538285	OK		AC093525.7
20500	AP000894.4	0.781428	0.709477	-0.00691778	-0.551858	OK		AP000894.4
20501	EYA3	0.77949	0.70336	-0.0069187	-0.534088	OK		EYA3
20502	F3	0.779966	0.705232	-0.00692163	-0.539509	OK		F3
20503	RGPD3	0.780721	0.70782	-0.00692384	-0.547026	OK		RGPD3
20504	GIT2	0.779501	0.703568	-0.00692423	-0.53469	OK		GIT2
20505	SS18L2	0.779582	0.703896	-0.00692611	-0.535639	OK		SS18L2
20506	WEE2	0.781664	0.710228	-0.00692614	-0.554052	OK		WEE2
20507	RABIF	0.779966	0.705039	-0.00692622	-0.53895	OK		RABIF
20508	BIN2	0.781664	0.710502	-0.00692636	-0.554851	OK		BIN2
20509	AC007220.2	0.781664	0.710764	-0.00692661	-0.555619	OK		AC007220.2
20510	C4BPA	0.781428	0.709537	-0.00693516	-0.552032	OK		C4BPA
20511	TMEM92	0.781606	0.710044	-0.00693609	-0.553514	OK		TMEM92
20512	HAUS1	0.779595	0.704009	-0.00693881	-0.535966	OK		HAUS1
20513	LINC01919	0.781529	0.709871	-0.00693886	-0.553007	OK		LINC01919
20514	CDRT1	0.78103	0.708692	-0.00693914	-0.549567	OK		CDRT1
20515	PIGM	0.779636	0.704228	-0.00693934	-0.536601	OK		PIGM
20516	LINC02541	0.781664	0.710339	-0.00693982	-0.554375	OK		LINC02541
20517	AL139289.2	0.781664	0.710694	-0.00694019	-0.555414	OK		AL139289.2
20518	PABPC5	0.779705	0.704453	-0.00694417	-0.537252	OK		PABPC5
20519	AC244197.2	0.779966	0.705394	-0.00694667	-0.539978	OK		AC244197.2
20520	SLC6A9	0.779966	0.705162	-0.00694747	-0.539305	OK		SLC6A9
20521	AL356807.1	0.782102	0.711507	-0.006948	-0.557792	OK		AL356807.1
20522	PRKCD	0.779978	0.705527	-0.00694826	-0.540365	OK		PRKCD
20523	AP006545.3	0.781664	0.710556	-0.00694908	-0.555011	OK		AP006545.3
20524	LACTB2	0.779793	0.70457	-0.00695016	-0.53759	OK		LACTB2
20525	ECHDC3	0.780348	0.706782	-0.00695216	-0.544007	OK		ECHDC3
20526	AC023908.3	0.781941	0.711214	-0.00695322	-0.556935	OK		AC023908.3
20527	AC090844.2	0.782102	0.711603	-0.00695614	-0.558072	OK		AC090844.2
20528	AC016821.1	0.780644	0.707685	-0.00695856	-0.546635	OK		AC016821.1
20529	TBPL2	0.781664	0.710735	-0.00695998	-0.555534	OK		TBPL2
20530	AL121672.2	0.781664	0.710333	-0.00696317	-0.554359	OK		AL121672.2
20531	CTNS	0.779966	0.705294	-0.00696434	-0.539687	OK		CTNS
20532	AP003059.1	0.782102	0.711561	-0.00697041	-0.557952	OK		AP003059.1
20533	AC068205.2	0.780348	0.706741	-0.00697571	-0.543888	OK		AC068205.2
20534	DAZAP2	0.779966	0.705364	-0.00697672	-0.539892	OK		DAZAP2
20535	PHYHIP	0.782151	0.711717	-0.00697877	-0.558408	OK		PHYHIP
20536	ANGPTL5	0.781455	0.7097	-0.00697896	-0.552508	OK		ANGPTL5
20537	AC092652.2	0.781968	0.711273	-0.00697931	-0.557108	OK		AC092652.2
20538	AC016907.2	0.782102	0.711519	-0.00698047	-0.557829	OK		AC016907.2
20539	AL390195.1	0.782338	0.712152	-0.00698084	-0.559682	OK		AL390195.1
20540	RPA1	0.779966	0.705133	-0.00698084	-0.539221	OK		RPA1
20541	DCLRE1A	0.779978	0.705708	-0.00698376	-0.54089	OK		DCLRE1A
20542	GPR137	0.780021	0.705982	-0.00698514	-0.541684	OK		GPR137
20543	LFNG	0.780596	0.707307	-0.00698662	-0.545535	OK		LFNG
20544	LCMT2	0.781941	0.711199	-0.00698704	-0.556891	OK		LCMT2
20545	AL133523.1	0.780524	0.707127	-0.00698735	-0.545012	OK		AL133523.1
20546	CNTFR-AS1	0.780854	0.708439	-0.00698888	-0.548829	OK		CNTFR-AS1
20547	MAGEH1	0.779978	0.705735	-0.00698948	-0.540968	OK		MAGEH1
20548	FOXK2	0.779966	0.705377	-0.00698963	-0.539929	OK		FOXK2
20549	AC103858.1	0.78244	0.713257	-0.0069918	-0.562926	OK		AC103858.1
20550	AC015983.2	0.781664	0.710429	-0.00699373	-0.554637	OK		AC015983.2
20551	AL133257.1	0.781908	0.71108	-0.00699512	-0.556543	OK		AL133257.1
20552	TIGD1	0.780279	0.706437	-0.00699653	-0.543005	OK		TIGD1
20553	BRWD1-AS1	0.782338	0.712643	-0.00699818	-0.561123	OK		BRWD1-AS1
20554	AC025423.4	0.782338	0.712569	-0.0069984	-0.560906	OK		AC025423.4
20555	DHDH	0.780721	0.70783	-0.00699869	-0.547056	OK		DHDH
20556	NXPH4	0.781664	0.710594	-0.006999	-0.555121	OK		NXPH4
20557	PRRG2	0.781664	0.710751	-0.00699934	-0.555579	OK		PRRG2
20558	AL121885.2	0.781413	0.709386	-0.00700281	-0.551591	OK		AL121885.2
20559	CYP4Z1	0.782294	0.711985	-0.00700296	-0.559194	OK		CYP4Z1
20560	ZNF223	0.780279	0.706458	-0.00700909	-0.543066	OK		ZNF223
20561	NFE4	0.782299	0.712024	-0.00700916	-0.559307	OK		NFE4
20562	AC023355.1	0.780596	0.707565	-0.0070107	-0.546286	OK		AC023355.1
20563	AC125437.3	0.780596	0.707333	-0.0070131	-0.545611	OK		AC125437.3
20564	AL139142.1	0.782338	0.71292	-0.00701423	-0.561935	OK		AL139142.1
20565	FOXL1	0.78241	0.71313	-0.00701897	-0.562552	OK		FOXL1
20566	AC009435.1	0.781664	0.710268	-0.00701951	-0.554168	OK		AC009435.1
20567	CNDP1	0.782338	0.712674	-0.00702891	-0.561215	OK		CNDP1
20568	SMC1B	0.78145	0.709637	-0.00703	-0.552324	OK		SMC1B
20569	PIAS4	0.780348	0.706661	-0.00703039	-0.543656	OK		PIAS4
20570	SLC35C2	0.780348	0.706795	-0.00703146	-0.544047	OK		SLC35C2
20571	AC084782.2	0.782338	0.712831	-0.00703213	-0.561673	OK		AC084782.2
20572	LINC02587	0.780788	0.708067	-0.00703386	-0.547747	OK		LINC02587
20573	ARL14EP	0.780348	0.706739	-0.00703624	-0.543883	OK		ARL14EP
20574	AL360227.1	0.782338	0.712506	-0.00703777	-0.560721	OK		AL360227.1
20575	AFF2-IT1	0.782338	0.712388	-0.00703782	-0.560374	OK		AFF2-IT1
20576	LINC00663	0.780854	0.708463	-0.00703941	-0.5489	OK		LINC00663
20577	FAM47E	0.782342	0.713016	-0.00704011	-0.562216	OK		FAM47E
20578	LINC00314	0.782338	0.712802	-0.0070409	-0.561588	OK		LINC00314
20579	CNGB3	0.781287	0.708994	-0.007042	-0.550449	OK		CNGB3
20580	GPR157	0.781606	0.709998	-0.00704556	-0.553379	OK		GPR157
20581	GPR143	0.780788	0.708107	-0.0070469	-0.547862	OK		GPR143
20582	AC007495.1	0.782338	0.712517	-0.00704795	-0.560752	OK		AC007495.1
20583	AL731577.1	0.782338	0.712594	-0.00705045	-0.560978	OK		AL731577.1
20584	NANOS3	0.782338	0.712898	-0.00705047	-0.561872	OK		NANOS3
20585	AC022211.2	0.782338	0.712899	-0.00705279	-0.561873	OK		AC022211.2
20586	THEGL	0.782342	0.713032	-0.00705369	-0.562265	OK		THEGL
20587	RPH3A	0.782661	0.71412	-0.0070568	-0.565461	OK		RPH3A
20588	LINC02373	0.781664	0.710177	-0.00705815	-0.553903	OK		LINC02373
20589	AC011825.2	0.782294	0.71198	-0.00705848	-0.559178	OK		AC011825.2
20590	MFSD2A	0.781664	0.710789	-0.00705971	-0.55569	OK		MFSD2A
20591	AC124242.1	0.782338	0.712578	-0.00705974	-0.560933	OK		AC124242.1
20592	USP2	0.781428	0.709497	-0.00706213	-0.551917	OK		USP2
20593	C16orf87	0.780596	0.707507	-0.00706458	-0.546116	OK		C16orf87
20594	AQP4	0.782723	0.714281	-0.00706572	-0.565935	OK		AQP4
20595	AL157827.2	0.780834	0.708333	-0.00706917	-0.548521	OK		AL157827.2
20596	AC034111.2	0.782613	0.713633	-0.00707285	-0.56403	OK		AC034111.2
20597	INO80E	0.780788	0.708111	-0.00707511	-0.547875	OK		INO80E
20598	AC023509.3	0.782661	0.713975	-0.00707585	-0.565035	OK		AC023509.3
20599	RASL10B	0.782338	0.71216	-0.00707812	-0.559706	OK		RASL10B
20600	C22orf15	0.783051	0.714822	-0.00708009	-0.567528	OK		C22orf15
20601	AC026254.2	0.782956	0.714632	-0.00708284	-0.566967	OK		AC026254.2
20602	AC138207.4	0.782596	0.713493	-0.00708379	-0.563619	OK		AC138207.4
20603	AC105290.1	0.782661	0.714006	-0.00708496	-0.565126	OK		AC105290.1
20604	PAQR5	0.78263	0.713815	-0.00708956	-0.564564	OK		PAQR5
20605	ZNF688	0.78138	0.709182	-0.00708997	-0.550997	OK		ZNF688
20606	PCYOX1	0.780834	0.708279	-0.00709061	-0.548364	OK		PCYOX1
20607	AL157871.6	0.782615	0.713732	-0.00709104	-0.56432	OK		AL157871.6
20608	AC104411.1	0.782422	0.713175	-0.00709765	-0.562684	OK		AC104411.1
20609	GUCY2C	0.782661	0.714004	-0.00709853	-0.56512	OK		GUCY2C
20610	AL606491.1	0.782943	0.714585	-0.00709917	-0.566831	OK		AL606491.1
20611	AL592166.1	0.781664	0.710668	-0.00710169	-0.555337	OK		AL592166.1
20612	AC011995.2	0.782819	0.714437	-0.00710252	-0.566395	OK		AC011995.2
20613	ZFAND2B	0.781307	0.709082	-0.00710312	-0.550704	OK		ZFAND2B
20614	KCNE2	0.783145	0.714943	-0.00710483	-0.567884	OK		KCNE2
20615	AC027627.1	0.781413	0.709331	-0.00710901	-0.551433	OK		AC027627.1
20616	STAM-AS1	0.781664	0.710758	-0.00711128	-0.555601	OK		STAM-AS1
20617	PDC	0.782747	0.714337	-0.00711328	-0.566099	OK		PDC
20618	ACAP1	0.782338	0.712421	-0.00711842	-0.560471	OK		ACAP1
20619	AC006249.1	0.782338	0.712276	-0.00712126	-0.560046	OK		AC006249.1
20620	AC008676.1	0.784182	0.716514	-0.00712288	-0.572517	OK		AC008676.1
20621	TAF11	0.781413	0.709313	-0.00712917	-0.55138	OK		TAF11
20622	SCAF4	0.781413	0.709367	-0.00713229	-0.551536	OK		SCAF4
20623	DEF6	0.781664	0.71037	-0.00713234	-0.554465	OK		DEF6
20624	ZSWIM8	0.781428	0.709533	-0.00713294	-0.552021	OK		ZSWIM8
20625	JSRP1	0.78339	0.715271	-0.00713459	-0.568849	OK		JSRP1
20626	AC110048.2	0.784033	0.716274	-0.00714001	-0.571809	OK		AC110048.2
20627	MECP2	0.78145	0.709661	-0.00714238	-0.552395	OK		MECP2
20628	CLHC1	0.781471	0.709749	-0.00714466	-0.552652	OK		CLHC1
20629	AC068196.1	0.783953	0.716097	-0.00714674	-0.571284	OK		AC068196.1
20630	AC019080.5	0.783454	0.715364	-0.00714727	-0.569124	OK		AC019080.5
20631	ABCC6	0.782102	0.711599	-0.00715016	-0.558063	OK		ABCC6
20632	LINC02097	0.784024	0.716199	-0.00715155	-0.571585	OK		LINC02097
20633	CPB2	0.782338	0.71296	-0.00715668	-0.562052	OK		CPB2
20634	BLNK	0.782661	0.714087	-0.00715672	-0.565364	OK		BLNK
20635	LINC01208	0.782338	0.712471	-0.00716674	-0.560619	OK		LINC01208
20636	AC027243.3	0.781777	0.710926	-0.00716847	-0.556093	OK		AC027243.3
20637	AL162713.2	0.783867	0.715984	-0.00717184	-0.570952	OK		AL162713.2
20638	AC011455.6	0.782596	0.713547	-0.00717222	-0.563777	OK		AC011455.6
20639	SLC35C1	0.782596	0.713506	-0.00717267	-0.563656	OK		SLC35C1
20640	AC074032.1	0.781664	0.71066	-0.0071759	-0.555314	OK		AC074032.1
20641	EP300	0.781664	0.710595	-0.00717682	-0.555125	OK		EP300
20642	LINC01768	0.78416	0.716459	-0.00718466	-0.572355	OK		LINC01768
20643	TMPPE	0.785068	0.718331	-0.00718904	-0.577892	OK		TMPPE
20644	AIFM2	0.782338	0.712265	-0.00719136	-0.560014	OK		AIFM2
20645	AMH	0.785719	0.719704	-0.0071915	-0.581962	OK		AMH
20646	AL513548.4	0.783275	0.715097	-0.00719169	-0.568337	OK		AL513548.4
20647	AC011029.1	0.784024	0.716231	-0.00719359	-0.571682	OK		AC011029.1
20648	AC010319.3	0.783676	0.715706	-0.00719871	-0.570131	OK		AC010319.3
20649	AC124016.1	0.782294	0.711939	-0.00720009	-0.559059	OK		AC124016.1
20650	AC004830.2	0.78449	0.71711	-0.00720422	-0.574278	OK		AC004830.2
20651	DNAH5	0.785093	0.718458	-0.00720494	-0.578267	OK		DNAH5
20652	CFAP54	0.782338	0.712174	-0.0072068	-0.559746	OK		CFAP54
20653	PPARGC1B	0.782596	0.713524	-0.00720721	-0.56371	OK		PPARGC1B
20654	SUSD1	0.782102	0.711568	-0.00720753	-0.557973	OK		SUSD1
20655	MYO1H	0.782338	0.712956	-0.00721118	-0.562042	OK		MYO1H
20656	TXNDC15	0.782151	0.711706	-0.0072141	-0.558375	OK		TXNDC15
20657	GCOM1	0.78442	0.716974	-0.0072179	-0.573877	OK		GCOM1
20658	AC092666.1	0.783008	0.714714	-0.00722076	-0.567209	OK		AC092666.1
20659	NDUFA5	0.782284	0.711872	-0.00722122	-0.558861	OK		NDUFA5
20660	GPC5-AS1	0.782661	0.714111	-0.00722328	-0.565436	OK		GPC5-AS1
20661	AC135178.4	0.782615	0.713725	-0.0072266	-0.5643	OK		AC135178.4
20662	ING2	0.782338	0.712347	-0.00722747	-0.560253	OK		ING2
20663	ANKRD24	0.785093	0.718405	-0.00723024	-0.578109	OK		ANKRD24
20664	AL159978.1	0.785612	0.719473	-0.00723483	-0.581277	OK		AL159978.1
20665	AC012464.1	0.782661	0.714042	-0.00723502	-0.565232	OK		AC012464.1
20666	C14orf178	0.783867	0.715972	-0.0072396	-0.570918	OK		C14orf178
20667	OXLD1	0.78263	0.713804	-0.00724069	-0.564534	OK		OXLD1
20668	AC008040.1	0.784878	0.718024	-0.00724146	-0.576982	OK		AC008040.1
20669	RAVER1	0.782338	0.712753	-0.00724202	-0.561444	OK		RAVER1
20670	MTFR2	0.782596	0.713576	-0.00724203	-0.563862	OK		MTFR2
20671	EFS	0.782338	0.712567	-0.00724326	-0.560899	OK		EFS
20672	ACOT7	0.782338	0.712906	-0.0072461	-0.561894	OK		ACOT7
20673	AC109454.2	0.784084	0.716355	-0.00724617	-0.572048	OK		AC109454.2
20674	AC005599.1	0.78546	0.718863	-0.00725075	-0.579469	OK		AC005599.1
20675	KLF14	0.785562	0.719037	-0.00725465	-0.579982	OK		KLF14
20676	AL031186.1	0.785612	0.719402	-0.00725843	-0.581065	OK		AL031186.1
20677	AC021088.1	0.784613	0.717637	-0.00726459	-0.575837	OK		AC021088.1
20678	AC023790.2	0.782697	0.714222	-0.00727199	-0.565761	OK		AC023790.2
20679	PRPF4B	0.78244	0.71326	-0.00727224	-0.562935	OK		PRPF4B
20680	HIST1H2BK	0.782613	0.713661	-0.00727364	-0.564111	OK		HIST1H2BK
20681	ZNF710-AS1	0.783664	0.715624	-0.00727731	-0.569892	OK		ZNF710-AS1
20682	SAMSN1	0.787756	0.723472	-0.00727843	-0.593188	OK		SAMSN1
20683	NLRP14	0.785612	0.719476	-0.00727919	-0.581284	OK		NLRP14
20684	EGF	0.784613	0.717609	-0.00727994	-0.575754	OK		EGF
20685	HCRTR2	0.785719	0.719762	-0.00728118	-0.582134	OK		HCRTR2
20686	GABRA1	0.785562	0.719062	-0.00728238	-0.580056	OK		GABRA1
20687	LINC01602	0.785612	0.719459	-0.00728797	-0.581236	OK		LINC01602
20688	DNM1P35	0.78442	0.716968	-0.00729277	-0.573859	OK		DNM1P35
20689	AL731566.3	0.78639	0.720761	-0.00729425	-0.585104	OK		AL731566.3
20690	METTL22	0.782661	0.714051	-0.00729697	-0.56526	OK		METTL22
20691	LINC02720	0.784659	0.717714	-0.00729715	-0.576064	OK		LINC02720
20692	PROCR	0.783051	0.714808	-0.00730172	-0.567485	OK		PROCR
20693	SPN	0.786339	0.720643	-0.00730213	-0.584753	OK		SPN
20694	GLDC	0.784878	0.718079	-0.00730437	-0.577143	OK		GLDC
20695	TMEM161B-AS1	0.782662	0.714155	-0.00730471	-0.565565	OK		TMEM161B-AS1
20696	AL356094.2	0.784568	0.717387	-0.00730507	-0.575098	OK		AL356094.2
20697	ZNF860	0.785612	0.719467	-0.00730766	-0.58126	OK		ZNF860
20698	MEIOC	0.783676	0.715691	-0.00731323	-0.570087	OK		MEIOC
20699	LINC02805	0.786539	0.721243	-0.00731691	-0.586538	OK		LINC02805
20700	AC090907.1	0.786027	0.720183	-0.00731872	-0.583385	OK		AC090907.1
20701	AC139887.4	0.785612	0.719209	-0.00732139	-0.580494	OK		AC139887.4
20702	BORCS6	0.786539	0.721199	-0.00732674	-0.586408	OK		BORCS6
20703	YPEL4	0.787098	0.72232	-0.00733272	-0.589748	OK		YPEL4
20704	JMJD1C-AS1	0.784599	0.71749	-0.00733761	-0.575401	OK		JMJD1C-AS1
20705	DYRK4	0.783535	0.715472	-0.0073381	-0.569443	OK		DYRK4
20706	MAGI1-IT1	0.78449	0.717244	-0.00734025	-0.574674	OK		MAGI1-IT1
20707	VKORC1L1	0.783354	0.715203	-0.00734129	-0.568651	OK		VKORC1L1
20708	MIR1915HG	0.78376	0.715816	-0.00734144	-0.570458	OK		MIR1915HG
20709	AL133444.1	0.786686	0.721587	-0.00734616	-0.587562	OK		AL133444.1
20710	LRRC24	0.786686	0.721536	-0.00735546	-0.587411	OK		LRRC24
20711	AC027514.1	0.786936	0.721981	-0.00735549	-0.588736	OK		AC027514.1
20712	CASC11	0.786686	0.72155	-0.00736361	-0.587451	OK		CASC11
20713	AL157373.2	0.78639	0.721003	-0.00736493	-0.585823	OK		AL157373.2
20714	AC114730.2	0.786936	0.721892	-0.00736729	-0.588472	OK		AC114730.2
20715	CLDN20	0.78432	0.716796	-0.00736815	-0.573349	OK		CLDN20
20716	AC211486.5	0.785313	0.718694	-0.00737078	-0.578968	OK		AC211486.5
20717	C8orf89	0.78449	0.717262	-0.00737245	-0.574727	OK		C8orf89
20718	SNHG21	0.78449	0.717201	-0.00737416	-0.574547	OK		SNHG21
20719	ZBTB26	0.784248	0.716679	-0.00737629	-0.573003	OK		ZBTB26
20720	SLC13A3	0.784192	0.716558	-0.00737863	-0.572646	OK		SLC13A3
20721	AC008551.1	0.786936	0.721923	-0.007379	-0.588564	OK		AC008551.1
20722	TMCO1-AS1	0.786686	0.721487	-0.00737953	-0.587265	OK		TMCO1-AS1
20723	AC008114.1	0.786539	0.721214	-0.00738302	-0.586453	OK		AC008114.1
20724	COPS3	0.784198	0.716598	-0.00738457	-0.572766	OK		COPS3
20725	RAB9B	0.78449	0.717216	-0.00738618	-0.574592	OK		RAB9B
20726	AC040970.1	0.787782	0.723677	-0.00739077	-0.5938	OK		AC040970.1
20727	RAB11B-AS1	0.784613	0.717595	-0.00739177	-0.575713	OK		RAB11B-AS1
20728	NRGN	0.785612	0.719264	-0.00739296	-0.580657	OK		NRGN
20729	AC079193.2	0.787361	0.722903	-0.00739797	-0.591487	OK		AC079193.2
20730	FKTN	0.78432	0.716814	-0.00740028	-0.573403	OK		FKTN
20731	AL160159.1	0.785612	0.719244	-0.00740102	-0.580597	OK		AL160159.1
20732	CEP131	0.78449	0.717282	-0.00740259	-0.574785	OK		CEP131
20733	AP4B1-AS1	0.784732	0.717815	-0.00740301	-0.576364	OK		AP4B1-AS1
20734	AC006197.2	0.787098	0.722385	-0.00740471	-0.589942	OK		AC006197.2
20735	SMPD2	0.785612	0.71949	-0.00740482	-0.581327	OK		SMPD2
20736	LINC02003	0.787603	0.723196	-0.00740774	-0.592361	OK		LINC02003
20737	ANAPC2	0.785093	0.718452	-0.00740832	-0.578249	OK		ANAPC2
20738	GPR89B	0.78449	0.717246	-0.00740891	-0.574679	OK		GPR89B
20739	SLC22A16	0.787162	0.722616	-0.007415	-0.590631	OK		SLC22A16
20740	AKNA	0.784599	0.717504	-0.00741575	-0.575444	OK		AKNA
20741	CLTRN	0.787756	0.723509	-0.00741618	-0.593299	OK		CLTRN
20742	AL672310.1	0.787687	0.723342	-0.00741863	-0.592797	OK		AL672310.1
20743	AC068888.1	0.784599	0.71752	-0.00742146	-0.575491	OK		AC068888.1
20744	AL358472.5	0.785962	0.720019	-0.00742879	-0.582898	OK		AL358472.5
20745	AL450998.2	0.784768	0.717883	-0.00742929	-0.576564	OK		AL450998.2
20746	CCDC181	0.785612	0.7194	-0.00742984	-0.58106	OK		CCDC181
20747	CR381653.1	0.786339	0.72062	-0.00743057	-0.584683	OK		CR381653.1
20748	AP002381.2	0.785719	0.719726	-0.00743847	-0.582027	OK		AP002381.2
20749	AC016405.1	0.787838	0.724121	-0.00744152	-0.595127	OK		AC016405.1
20750	ELMO2	0.784878	0.718088	-0.00744238	-0.57717	OK		ELMO2
20751	AC005034.6	0.786686	0.721428	-0.00744594	-0.58709	OK		AC005034.6
20752	TPH1	0.78639	0.72092	-0.00744877	-0.585578	OK		TPH1
20753	AC113398.2	0.78639	0.720963	-0.00744936	-0.585706	OK		AC113398.2
20754	ZRANB1	0.784943	0.718182	-0.00745021	-0.577449	OK		ZRANB1
20755	LINC01494	0.78639	0.720772	-0.00745734	-0.585137	OK		LINC01494
20756	SPACA6P-AS	0.787782	0.723767	-0.00746135	-0.594068	OK		SPACA6P-AS
20757	AC007906.2	0.787838	0.724387	-0.00746533	-0.595925	OK		AC007906.2
20758	AC078785.2	0.787838	0.724377	-0.00747007	-0.595893	OK		AC078785.2
20759	TOR1B	0.785562	0.719028	-0.00747221	-0.579955	OK		TOR1B
20760	AC092832.2	0.787756	0.723497	-0.00747567	-0.593262	OK		AC092832.2
20761	ZNF836	0.785619	0.719531	-0.00747571	-0.581449	OK		ZNF836
20762	PSG8	0.786955	0.72205	-0.00747624	-0.588943	OK		PSG8
20763	FO393415.1	0.787838	0.724229	-0.00747874	-0.59545	OK		FO393415.1
20764	AC008945.1	0.78864	0.725508	-0.00748023	-0.599285	OK		AC008945.1
20765	PRDM10	0.785598	0.719129	-0.0074817	-0.580256	OK		PRDM10
20766	AC093249.6	0.789123	0.726326	-0.00748348	-0.601738	OK		AC093249.6
20767	AC005871.2	0.789433	0.726797	-0.00748882	-0.603153	OK		AC005871.2
20768	KCNA1	0.78639	0.720984	-0.00749502	-0.585767	OK		KCNA1
20769	AC025366.1	0.787774	0.723565	-0.00749507	-0.593464	OK		AC025366.1
20770	DUOXA1	0.787838	0.724032	-0.00749836	-0.594862	OK		DUOXA1
20771	PYY	0.788542	0.725313	-0.00749886	-0.5987	OK		PYY
20772	AL121929.2	0.786955	0.722078	-0.00749977	-0.589025	OK		AL121929.2
20773	C5orf22	0.785719	0.719757	-0.00750004	-0.582121	OK		C5orf22
20774	SHLD1	0.786007	0.720095	-0.00750714	-0.583122	OK		SHLD1
20775	HIST1H4A	0.78639	0.720799	-0.00750841	-0.585216	OK		HIST1H4A
20776	AC022558.1	0.788515	0.725218	-0.00750897	-0.598415	OK		AC022558.1
20777	UBIAD1	0.786339	0.720587	-0.00750905	-0.584586	OK		UBIAD1
20778	LINC01011	0.787164	0.722653	-0.00751819	-0.59074	OK		LINC01011
20779	LINC01562	0.78947	0.726865	-0.00751929	-0.60336	OK		LINC01562
20780	DDX59	0.786094	0.720279	-0.0075212	-0.583669	OK		DDX59
20781	CCDC57	0.786027	0.72018	-0.00752168	-0.583377	OK		CCDC57
20782	MYPN	0.787838	0.724131	-0.00752289	-0.595157	OK		MYPN
20783	AC092868.2	0.787098	0.722498	-0.00752684	-0.590279	OK		AC092868.2
20784	GPR52	0.787838	0.724093	-0.00752937	-0.595045	OK		GPR52
20785	ZNF263	0.78639	0.72096	-0.00753053	-0.585697	OK		ZNF263
20786	BRD9	0.786225	0.720433	-0.00753094	-0.584129	OK		BRD9
20787	ASIC1	0.786854	0.721776	-0.00753475	-0.588125	OK		ASIC1
20788	GDPD3	0.788526	0.725264	-0.00753581	-0.59855	OK		GDPD3
20789	CELSR2	0.787774	0.723631	-0.00753738	-0.593663	OK		CELSR2
20790	AC078795.1	0.789616	0.727198	-0.00753881	-0.604362	OK		AC078795.1
20791	AC124283.1	0.787079	0.722261	-0.00754335	-0.589572	OK		AC124283.1
20792	LAMB4	0.789744	0.727362	-0.00754552	-0.604855	OK		LAMB4
20793	PDE6C	0.789616	0.727208	-0.00754591	-0.60439	OK		PDE6C
20794	ITPR1-DT	0.789123	0.72627	-0.00754884	-0.601572	OK		ITPR1-DT
20795	BRAF	0.78639	0.720956	-0.00755017	-0.585685	OK		BRAF
20796	ZFAND2A	0.787098	0.722505	-0.00756143	-0.5903	OK		ZFAND2A
20797	AC009501.3	0.786686	0.721584	-0.00756379	-0.587553	OK		AC009501.3
20798	ADGRF3	0.787774	0.723623	-0.00757055	-0.593639	OK		ADGRF3
20799	AL096869.2	0.790589	0.72849	-0.00757633	-0.608254	OK		AL096869.2
20800	ZNF256	0.787838	0.724193	-0.00757664	-0.595344	OK		ZNF256
20801	MAPK11	0.789186	0.726499	-0.00757695	-0.602259	OK		MAPK11
20802	AC123912.4	0.790089	0.727751	-0.00758078	-0.606024	OK		AC123912.4
20803	DLGAP4-AS1	0.786936	0.72199	-0.00758236	-0.588764	OK		DLGAP4-AS1
20804	BRSK2	0.791094	0.729236	-0.00758644	-0.610505	OK		BRSK2
20805	LINC00158	0.789049	0.726164	-0.00758722	-0.601253	OK		LINC00158
20806	GCHFR	0.787393	0.722968	-0.00758913	-0.59168	OK		GCHFR
20807	AC114760.2	0.787247	0.722764	-0.00759007	-0.591072	OK		AC114760.2
20808	SNRNP27	0.787028	0.72218	-0.00759125	-0.589329	OK		SNRNP27
20809	CBWD3	0.787098	0.722516	-0.00759186	-0.590331	OK		CBWD3
20810	CAND2	0.787098	0.722522	-0.00759676	-0.590351	OK		CAND2
20811	AC245100.1	0.789163	0.726426	-0.00759955	-0.60204	OK		AC245100.1
20812	TMEM81	0.79037	0.728133	-0.00760066	-0.607175	OK		TMEM81
20813	AL139274.2	0.787782	0.723777	-0.00760252	-0.5941	OK		AL139274.2
20814	ZNF665	0.787609	0.723236	-0.00760263	-0.592481	OK		ZNF665
20815	AC010196.1	0.790841	0.728863	-0.00760438	-0.609379	OK		AC010196.1
20816	AP5B1	0.788763	0.72575	-0.00760443	-0.60001	OK		AP5B1
20817	WASL	0.787098	0.722453	-0.00760616	-0.590145	OK		WASL
20818	MYPOP	0.787838	0.724387	-0.00762233	-0.595925	OK		MYPOP
20819	DEPDC7	0.787838	0.724146	-0.00762461	-0.595201	OK		DEPDC7
20820	MADCAM1	0.787907	0.724555	-0.00762698	-0.596427	OK		MADCAM1
20821	AC015961.2	0.787873	0.724454	-0.00762913	-0.596125	OK		AC015961.2
20822	AL021918.3	0.789433	0.726796	-0.00762943	-0.603153	OK		AL021918.3
20823	AC022898.2	0.788845	0.725906	-0.007631	-0.600478	OK		AC022898.2
20824	CENPS	0.787825	0.723852	-0.00763229	-0.594324	OK		CENPS
20825	AF127577.2	0.787782	0.723775	-0.00763544	-0.594094	OK		AF127577.2
20826	AL158154.3	0.790376	0.72819	-0.00764028	-0.607346	OK		AL158154.3
20827	AC020687.1	0.790943	0.729062	-0.00764964	-0.609978	OK		AC020687.1
20828	MAP3K19	0.791204	0.729407	-0.00764993	-0.611022	OK		MAP3K19
20829	GSS	0.787838	0.72408	-0.00765298	-0.595006	OK		GSS
20830	RTL6	0.787838	0.724351	-0.00765362	-0.595816	OK		RTL6
20831	CD160	0.7909	0.728988	-0.007659	-0.609754	OK		CD160
20832	AP000897.2	0.788763	0.725753	-0.0076596	-0.60002	OK		AP000897.2
20833	LYRM2	0.787838	0.724009	-0.00766024	-0.594792	OK		LYRM2
20834	CLK2	0.787838	0.724217	-0.00766034	-0.595414	OK		CLK2
20835	BBS12	0.79037	0.728149	-0.00766084	-0.607225	OK		BBS12
20836	AL353743.2	0.790255	0.727973	-0.00766377	-0.606695	OK		AL353743.2
20837	ATP2B2	0.791445	0.729835	-0.00766794	-0.612315	OK		ATP2B2
20838	AC007317.1	0.790116	0.72781	-0.00766887	-0.606203	OK		AC007317.1
20839	AC104383.2	0.79189	0.730817	-0.00766969	-0.615285	OK		AC104383.2
20840	CHMP3	0.787838	0.724281	-0.00767103	-0.595605	OK		CHMP3
20841	VPS33B	0.788262	0.724917	-0.00767276	-0.59751	OK		VPS33B
20842	TM7SF2	0.790516	0.728389	-0.00767782	-0.607948	OK		TM7SF2
20843	ZNF564	0.787907	0.724533	-0.0076779	-0.59636	OK		ZNF564
20844	PIANP	0.788763	0.725761	-0.00768116	-0.600041	OK		PIANP
20845	KCNAB3	0.788302	0.724988	-0.0076824	-0.597725	OK		KCNAB3
20846	LINC02021	0.78864	0.72545	-0.00768691	-0.599109	OK		LINC02021
20847	EXTL1	0.792709	0.732293	-0.00768814	-0.619762	OK		EXTL1
20848	AL078622.1	0.789616	0.72721	-0.00768989	-0.604396	OK		AL078622.1
20849	CCDC110	0.790814	0.728803	-0.00769467	-0.609197	OK		CCDC110
20850	WNT2B	0.78864	0.725503	-0.00769719	-0.599269	OK		WNT2B	0	IM
20851	PHACTR2-AS1	0.791773	0.730463	-0.00769795	-0.614215	OK		PHACTR2-AS1
20852	LINC01924	0.79189	0.730774	-0.00769924	-0.615157	OK		LINC01924
20853	AC007513.1	0.79189	0.730931	-0.00770034	-0.61563	OK		AC007513.1
20854	RIMKLA	0.791944	0.731106	-0.00770157	-0.616162	OK		RIMKLA
20855	CERNA1	0.792322	0.73156	-0.00770351	-0.617538	OK		CERNA1
20856	AC004951.1	0.788763	0.725735	-0.00770974	-0.599964	OK		AC004951.1
20857	AFAP1L1	0.791709	0.730363	-0.00771041	-0.613912	OK		AFAP1L1
20858	NATD1	0.790729	0.72869	-0.00771372	-0.608856	OK		NATD1
20859	MMD2	0.792054	0.731243	-0.00771511	-0.616576	OK		MMD2
20860	C3orf14	0.789616	0.727152	-0.0077169	-0.604221	OK		C3orf14
20861	SPATA9	0.789163	0.726443	-0.00772015	-0.602091	OK		SPATA9
20862	PRR12	0.788763	0.725796	-0.0077244	-0.600148	OK		PRR12
20863	E2F3-IT1	0.791676	0.730206	-0.007731	-0.613436	OK		E2F3-IT1
20864	MBTPS2	0.788892	0.725985	-0.00773238	-0.600713	OK		MBTPS2
20865	ISG20	0.79189	0.731008	-0.00773265	-0.615864	OK		ISG20
20866	ARSE	0.790887	0.728941	-0.00773359	-0.609612	OK		ARSE
20867	UBAC2-AS1	0.79159	0.730048	-0.00773857	-0.612957	OK		UBAC2-AS1
20868	FBP1	0.792333	0.731705	-0.00774044	-0.617979	OK		FBP1
20869	CAMTA1-DT	0.791122	0.729297	-0.0077422	-0.610687	OK		CAMTA1-DT
20870	AC008537.4	0.792857	0.732545	-0.00774548	-0.620529	OK		AC008537.4
20871	SETDB1	0.789123	0.726337	-0.00774622	-0.601772	OK		SETDB1
20872	ZFY	0.789905	0.727546	-0.00774917	-0.605408	OK		ZFY
20873	CACNA2D4	0.793176	0.732946	-0.0077503	-0.621746	OK		CACNA2D4
20874	GPR171	0.792772	0.732432	-0.00775264	-0.620184	OK		GPR171
20875	CD4	0.792333	0.731654	-0.00775289	-0.617822	OK		CD4
20876	ANKDD1B	0.789492	0.726921	-0.00775315	-0.603528	OK		ANKDD1B
20877	AC005833.2	0.793267	0.733279	-0.00775434	-0.62276	OK		AC005833.2
20878	AC130324.1	0.791676	0.730265	-0.00775675	-0.613615	OK		AC130324.1
20879	AP003025.1	0.793204	0.73315	-0.00775712	-0.622368	OK		AP003025.1
20880	DIO3	0.793005	0.732753	-0.00776099	-0.62116	OK		DIO3
20881	AC087392.2	0.792521	0.732024	-0.00776491	-0.618947	OK		AC087392.2
20882	AC112254.1	0.791296	0.729597	-0.00776567	-0.611596	OK		AC112254.1
20883	AC012435.3	0.793273	0.733527	-0.00776977	-0.623514	OK		AC012435.3
20884	SLC6A4	0.79208	0.731302	-0.00777247	-0.616755	OK		SLC6A4
20885	ZBTB10	0.78959	0.727046	-0.0077739	-0.603905	OK		ZBTB10
20886	AL583805.2	0.793204	0.733099	-0.00778	-0.622214	OK		AL583805.2
20887	TAFA4	0.79189	0.731018	-0.00778056	-0.615895	OK		TAFA4
20888	AC006972.1	0.79189	0.730983	-0.00778185	-0.61579	OK		AC006972.1
20889	GAD1	0.792709	0.732256	-0.00778294	-0.619649	OK		GAD1
20890	LINC01252	0.790395	0.728242	-0.00778612	-0.607506	OK		LINC01252
20891	MIR4453HG	0.791258	0.729523	-0.00778914	-0.611372	OK		MIR4453HG
20892	GPR22	0.791676	0.730298	-0.00778934	-0.613715	OK		GPR22
20893	AC114971.1	0.793268	0.733486	-0.00779109	-0.623392	OK		AC114971.1
20894	ZNF837	0.793204	0.733182	-0.00779495	-0.622466	OK		ZNF837
20895	FAIM2	0.793267	0.733423	-0.0077971	-0.623199	OK		FAIM2
20896	AL450992.2	0.790692	0.728621	-0.00779783	-0.608646	OK		AL450992.2
20897	AC073091.4	0.792333	0.731726	-0.00780176	-0.618041	OK		AC073091.4
20898	LINC01121	0.79159	0.730079	-0.00780263	-0.613051	OK		LINC01121
20899	TMEM150A	0.792333	0.731745	-0.00780805	-0.6181	OK		TMEM150A
20900	AL137077.2	0.793431	0.733762	-0.00780853	-0.624232	OK		AL137077.2
20901	ARRDC1	0.791676	0.730291	-0.00782458	-0.613694	OK		ARRDC1
20902	CCDC120	0.791445	0.72984	-0.00782798	-0.61233	OK		CCDC120
20903	BMS1P14	0.79406	0.734536	-0.00783359	-0.626589	OK		BMS1P14
20904	AL365295.2	0.791773	0.730492	-0.00783861	-0.614303	OK		AL365295.2
20905	GATA3	0.792333	0.731698	-0.00784914	-0.617956	OK		GATA3
20906	GCNT4	0.794453	0.73511	-0.00785808	-0.628342	OK		GCNT4
20907	AC110014.1	0.794211	0.734781	-0.0078582	-0.627336	OK		AC110014.1
20908	LSM1	0.791406	0.729734	-0.00785832	-0.612008	OK		LSM1
20909	AC012063.1	0.791258	0.729528	-0.00786018	-0.611385	OK		AC012063.1
20910	SPDYE1	0.791854	0.730638	-0.00786128	-0.614743	OK		SPDYE1
20911	AL031602.2	0.795069	0.735958	-0.0078633	-0.630934	OK		AL031602.2
20912	PCDHB9	0.79189	0.730835	-0.00786375	-0.61534	OK		PCDHB9
20913	NOG	0.793267	0.73341	-0.00786407	-0.62316	OK		NOG
20914	TNFRSF6B	0.793184	0.733023	-0.0078649	-0.621983	OK		TNFRSF6B
20915	JPH2	0.795133	0.736315	-0.00786491	-0.632026	OK		JPH2
20916	C2orf42	0.791522	0.729945	-0.00786942	-0.612648	OK		C2orf42
20917	AC007448.4	0.795243	0.736509	-0.00786982	-0.632621	OK		AC007448.4
20918	SERF1A	0.795069	0.735979	-0.00787875	-0.630998	OK		SERF1A
20919	AC055811.1	0.79189	0.731013	-0.00787956	-0.615881	OK		AC055811.1
20920	AC099518.5	0.79335	0.733633	-0.00787987	-0.623837	OK		AC099518.5
20921	AC006504.1	0.795254	0.736555	-0.00788271	-0.63276	OK		AC006504.1
20922	RHPN1	0.795069	0.735919	-0.00788704	-0.630816	OK		RHPN1
20923	C16orf46	0.79189	0.730984	-0.00788868	-0.615793	OK		C16orf46
20924	NAALADL1	0.79277	0.732395	-0.00788937	-0.620072	OK		NAALADL1
20925	AC096733.2	0.795493	0.736933	-0.00790024	-0.633918	OK		AC096733.2
20926	ZNF668	0.792416	0.731857	-0.00790095	-0.618439	OK		ZNF668
20927	METAP1	0.791799	0.730551	-0.00790305	-0.614482	OK		METAP1
20928	AL450992.1	0.796568	0.739006	-0.00790642	-0.640282	OK		AL450992.1
20929	AC108050.1	0.794889	0.735619	-0.00791013	-0.629896	OK		AC108050.1
20930	AC111006.1	0.79559	0.737253	-0.00791086	-0.634899	OK		AC111006.1
20931	MYO15A	0.793267	0.733389	-0.00791429	-0.623095	OK		MYO15A
20932	AC024475.3	0.795493	0.736979	-0.00791472	-0.634059	OK		AC024475.3
20933	ACAA2	0.79189	0.731021	-0.00791731	-0.615904	OK		ACAA2
20934	ADH6	0.793182	0.732986	-0.00792052	-0.621868	OK		ADH6
20935	AC092620.1	0.794211	0.73476	-0.00792371	-0.627272	OK		AC092620.1
20936	DEPDC1-AS1	0.795792	0.737511	-0.00793737	-0.63569	OK		DEPDC1-AS1
20937	RSKR	0.792879	0.732601	-0.00793852	-0.620698	OK		RSKR
20938	SEL1L2	0.7963	0.73851	-0.00794136	-0.63876	OK		SEL1L2
20939	PDCL2	0.795538	0.737065	-0.00794142	-0.634322	OK		PDCL2
20940	EFCAB8	0.795069	0.736032	-0.00794314	-0.631159	OK		EFCAB8
20941	AC092747.1	0.79587	0.737647	-0.0079467	-0.636107	OK		AC092747.1
20942	LPCAT3	0.792437	0.731912	-0.00794958	-0.618606	OK		LPCAT3
20943	IFI35	0.797253	0.740177	-0.00795538	-0.643892	OK		IFI35
20944	AC087501.4	0.797277	0.740388	-0.00795737	-0.644543	OK		AC087501.4
20945	AC093752.2	0.79587	0.737701	-0.00795756	-0.636274	OK		AC093752.2
20946	RBM12	0.792709	0.732304	-0.0079672	-0.619795	OK		RBM12
20947	LYN	0.793431	0.733778	-0.00796828	-0.62428	OK		LYN
20948	AC010319.4	0.796092	0.738205	-0.00796875	-0.63782	OK		AC010319.4
20949	ID2-AS1	0.795417	0.736741	-0.00797312	-0.63333	OK		ID2-AS1
20950	AC009163.1	0.793803	0.734227	-0.00797876	-0.625648	OK		AC009163.1
20951	PXT1	0.796655	0.739121	-0.00798382	-0.640639	OK		PXT1
20952	METRN	0.793267	0.733451	-0.00798624	-0.623283	OK		METRN
20953	PILRA	0.793539	0.733921	-0.00798703	-0.624716	OK		PILRA
20954	AC106791.1	0.793204	0.733148	-0.00799088	-0.622362	OK		AC106791.1
20955	AC097522.2	0.793952	0.7344	-0.00799828	-0.626176	OK		AC097522.2
20956	CAMKK2	0.793267	0.733323	-0.00799995	-0.622896	OK		CAMKK2
20957	AC104779.1	0.796385	0.738624	-0.00800022	-0.639109	OK		AC104779.1
20958	AC004893.3	0.797135	0.739884	-0.00800143	-0.642988	OK		AC004893.3
20959	AC007620.2	0.794878	0.735556	-0.00800193	-0.629705	OK		AC007620.2
20960	SPAG8	0.797207	0.740093	-0.00800436	-0.643631	OK		SPAG8
20961	IPO4	0.794878	0.735573	-0.00800749	-0.629758	OK		IPO4
20962	AL354892.1	0.794219	0.734823	-0.00800757	-0.627465	OK		AL354892.1
20963	VAMP8	0.796437	0.738743	-0.00800772	-0.639474	OK		VAMP8
20964	AC009879.4	0.796889	0.739585	-0.00801143	-0.642067	OK		AC009879.4
20965	AC007298.2	0.79587	0.737701	-0.00801271	-0.636275	OK		AC007298.2
20966	AC013476.1	0.795611	0.737308	-0.00801551	-0.635069	OK		AC013476.1
20967	CCDC198	0.797151	0.739982	-0.00801855	-0.643288	OK		CCDC198
20968	AK6	0.793539	0.733948	-0.00802296	-0.624797	OK		AK6
20969	AC137494.1	0.797277	0.74027	-0.00802853	-0.644177	OK		AC137494.1
20970	REM1	0.797151	0.739958	-0.00802922	-0.643217	OK		REM1
20971	AC138474.1	0.797277	0.740437	-0.0080365	-0.644694	OK		AC138474.1
20972	ABCC2	0.795909	0.737866	-0.0080386	-0.63678	OK		ABCC2
20973	DDX20	0.794129	0.734635	-0.00804013	-0.626891	OK		DDX20
20974	AC092295.1	0.796444	0.738808	-0.00804091	-0.639674	OK		AC092295.1
20975	LINC00278	0.79734	0.74071	-0.00804253	-0.645536	OK		LINC00278
20976	AL138733.1	0.795493	0.736856	-0.00804376	-0.633683	OK		AL138733.1
20977	AC012157.2	0.796889	0.739515	-0.00804759	-0.64185	OK		AC012157.2
20978	AP000813.1	0.797277	0.74058	-0.00804762	-0.645136	OK		AP000813.1
20979	CDH22	0.796889	0.739577	-0.00804771	-0.642043	OK		CDH22
20980	EMB	0.794326	0.734957	-0.0080478	-0.627875	OK		EMB
20981	ADCY10	0.795133	0.736239	-0.00804992	-0.631795	OK		ADCY10
20982	TMEM145	0.796458	0.738868	-0.00805176	-0.639859	OK		TMEM145
20983	RBPJL	0.796402	0.738675	-0.00805314	-0.639266	OK		RBPJL
20984	LCA5L	0.795011	0.735784	-0.00806589	-0.630403	OK		LCA5L
20985	GNG8	0.797638	0.741198	-0.00806607	-0.647043	OK		GNG8
20986	AP000802.1	0.798213	0.742273	-0.00806901	-0.650369	OK		AP000802.1
20987	AC004917.1	0.796857	0.73945	-0.00806932	-0.64165	OK		AC004917.1
20988	ASNS	0.796092	0.738247	-0.00807246	-0.637951	OK		ASNS
20989	GPR1	0.79587	0.737759	-0.00807409	-0.636453	OK		GPR1
20990	LINC01191	0.797638	0.741192	-0.00807604	-0.647023	OK		LINC01191
20991	AC090826.1	0.797648	0.741272	-0.00807804	-0.647272	OK		AC090826.1
20992	RNF112	0.798154	0.742045	-0.00808624	-0.649662	OK		RNF112
20993	SUSD4	0.795156	0.736393	-0.00808759	-0.632265	OK		SUSD4
20994	C15orf61	0.795069	0.736015	-0.00808939	-0.631107	OK		C15orf61
20995	MAP3K11	0.795094	0.73609	-0.00809014	-0.631337	OK		MAP3K11
20996	KIAA0319	0.797277	0.74046	-0.00809519	-0.644763	OK		KIAA0319
20997	ZNF75A	0.795011	0.735802	-0.00809576	-0.630455	OK		ZNF75A
20998	AARD	0.797084	0.739802	-0.00809775	-0.642735	OK		AARD
20999	AL354892.3	0.797835	0.741557	-0.00810017	-0.648153	OK		AL354892.3
21000	DOP1B	0.795133	0.736279	-0.00810483	-0.631915	OK		DOP1B
21001	PCDHB4	0.796092	0.73824	-0.00810524	-0.63793	OK		PCDHB4
21002	COL4A3	0.79559	0.737246	-0.00810538	-0.634879	OK		COL4A3
21003	RASIP1	0.796001	0.737986	-0.00810591	-0.637149	OK		RASIP1
21004	AL683813.1	0.795115	0.736145	-0.00810959	-0.631506	OK		AL683813.1
21005	APH1B	0.795133	0.736337	-0.00811097	-0.632094	OK		APH1B
21006	MAPK3	0.795493	0.736987	-0.00811397	-0.634085	OK		MAPK3
21007	GEMIN5	0.795133	0.736305	-0.0081155	-0.631996	OK		GEMIN5
21008	HPR	0.798154	0.742137	-0.00811781	-0.649947	OK		HPR
21009	MIR548XHG	0.798013	0.741864	-0.008119	-0.649104	OK		MIR548XHG	0	IM
21010	AL049780.1	0.798663	0.743008	-0.00812362	-0.652648	OK		AL049780.1
21011	AC024382.1	0.797835	0.741498	-0.00812508	-0.647972	OK		AC024382.1
21012	Z96074.1	0.796857	0.739413	-0.00812589	-0.641536	OK		Z96074.1
21013	CCDC81	0.795542	0.737138	-0.00812654	-0.634547	OK		CCDC81
21014	KL	0.797987	0.74175	-0.00813124	-0.64875	OK		KL
21015	SLC28A1	0.798213	0.742334	-0.00813127	-0.650556	OK		SLC28A1
21016	FBH1	0.795493	0.736906	-0.00813983	-0.633836	OK		FBH1
21017	C6orf136	0.796092	0.738192	-0.0081404	-0.637781	OK		C6orf136
21018	KCNQ5-IT1	0.797277	0.740449	-0.0081429	-0.644731	OK		KCNQ5-IT1
21019	PAPOLG	0.79554	0.737101	-0.00814701	-0.634434	OK		PAPOLG
21020	AC022784.5	0.799378	0.744053	-0.00815572	-0.655891	OK		AC022784.5
21021	AC018680.1	0.797528	0.741025	-0.0081568	-0.646509	OK		AC018680.1
21022	ZNF674	0.795909	0.73784	-0.0081609	-0.636701	OK		ZNF674
21023	AL132989.2	0.798283	0.742504	-0.0081655	-0.651085	OK		AL132989.2
21024	ZNF285	0.796265	0.738443	-0.00816626	-0.638552	OK		ZNF285
21025	TRAF5	0.79587	0.737738	-0.0081708	-0.636387	OK		TRAF5
21026	AC104035.1	0.798831	0.743344	-0.00817115	-0.653691	OK		AC104035.1
21027	KIN	0.796092	0.738128	-0.00818293	-0.637586	OK		KIN
21028	TRMT1	0.796444	0.73882	-0.00818431	-0.639713	OK		TRMT1
21029	AC015922.3	0.79848	0.742758	-0.0081928	-0.651872	OK		AC015922.3
21030	AL731569.1	0.798693	0.743117	-0.00819968	-0.652986	OK		AL731569.1
21031	LINC02267	0.799929	0.745162	-0.00820112	-0.659341	OK		LINC02267
21032	AL512791.2	0.800509	0.746046	-0.00820989	-0.662099	OK		AL512791.2
21033	BX470102.2	0.799629	0.744622	-0.00821227	-0.657661	OK		BX470102.2
21034	AC104532.2	0.798213	0.742368	-0.00821542	-0.650664	OK		AC104532.2
21035	KLHL41	0.799115	0.743702	-0.00821956	-0.654802	OK		KLHL41
21036	COX19	0.796719	0.739217	-0.00822072	-0.640932	OK		COX19
21037	POU2F3	0.800509	0.746062	-0.00822197	-0.662149	OK		POU2F3
21038	ZDHHC16	0.796857	0.739446	-0.00822407	-0.641637	OK		ZDHHC16
21039	ITPRIPL1	0.797151	0.740005	-0.00822761	-0.643362	OK		ITPRIPL1
21040	AC092301.1	0.800452	0.745868	-0.00823128	-0.661542	OK		AC092301.1
21041	AC087683.2	0.799903	0.745073	-0.00823648	-0.659064	OK		AC087683.2
21042	ATF5	0.7975	0.740929	-0.00823741	-0.646213	OK		ATF5
21043	AL049552.2	0.799511	0.744276	-0.00824049	-0.656584	OK		AL049552.2
21044	AC079807.1	0.797835	0.741558	-0.0082428	-0.648157	OK		AC079807.1
21045	AC025871.1	0.800271	0.745558	-0.00824333	-0.660575	OK		AC025871.1
21046	RGPD1	0.799	0.74356	-0.00824918	-0.654361	OK		RGPD1
21047	GRPEL2-AS1	0.799652	0.744717	-0.00824994	-0.657955	OK		GRPEL2-AS1
21048	AL645728.1	0.799629	0.74464	-0.00825085	-0.657718	OK		AL645728.1
21049	DDX55	0.797253	0.740206	-0.00826047	-0.643979	OK		DDX55
21050	LINC01968	0.800435	0.745816	-0.00826079	-0.661381	OK		LINC01968
21051	ARMH1	0.797648	0.741278	-0.0082608	-0.647292	OK		ARMH1
21052	AC012629.2	0.800509	0.746037	-0.0082649	-0.662071	OK		AC012629.2
21053	RNF8	0.797277	0.740298	-0.0082666	-0.644265	OK		RNF8
21054	BEX5	0.800376	0.745726	-0.00826808	-0.661101	OK		BEX5
21055	AC073534.2	0.801341	0.747476	-0.00826998	-0.666568	OK		AC073534.2
21056	FAM200B	0.797277	0.740515	-0.00827154	-0.644935	OK		FAM200B
21057	B3GALT6	0.797442	0.74084	-0.00827242	-0.645936	OK		B3GALT6
21058	LNP1	0.797277	0.740561	-0.00827317	-0.645075	OK		LNP1
21059	FOXN3-AS1	0.799629	0.744599	-0.00827708	-0.65759	OK		FOXN3-AS1
21060	DDX46	0.797277	0.740501	-0.00827743	-0.644891	OK		DDX46
21061	ZSCAN31	0.798831	0.743368	-0.00828186	-0.653763	OK		ZSCAN31
21062	NEU1	0.797987	0.74177	-0.0082825	-0.648812	OK		NEU1
21063	MARCH5	0.79734	0.740679	-0.0082828	-0.64544	OK		MARCH5
21064	AC122719.3	0.798663	0.74301	-0.00828421	-0.652654	OK		AC122719.3
21065	AC002310.1	0.799511	0.744272	-0.00828894	-0.656572	OK		AC002310.1
21066	GPR37	0.800882	0.746705	-0.00828951	-0.664155	OK		GPR37
21067	PRRT3-AS1	0.798259	0.742447	-0.00829145	-0.650907	OK		PRRT3-AS1
21068	ZNF205	0.798213	0.742336	-0.00829214	-0.650565	OK		ZNF205
21069	LINC01723	0.800846	0.746624	-0.00829302	-0.663905	OK		LINC01723
21070	TMEM87B	0.797512	0.740975	-0.00829435	-0.646355	OK		TMEM87B
21071	KCP	0.798154	0.74208	-0.00829562	-0.649772	OK		KCP
21072	APOBEC4	0.800882	0.746762	-0.00829905	-0.664334	OK		APOBEC4
21073	MIR31HG	0.799929	0.745168	-0.00830124	-0.659361	OK		MIR31HG
21074	AC114980.1	0.798693	0.743133	-0.00830149	-0.653034	OK		AC114980.1
21075	ARTN	0.800882	0.746774	-0.00830161	-0.664374	OK		ARTN
21076	C11orf96	0.801019	0.746963	-0.00830665	-0.664964	OK		C11orf96
21077	ZBTB12	0.79959	0.744427	-0.00830881	-0.657056	OK		ZBTB12
21078	N4BP3	0.800712	0.746394	-0.00831221	-0.663184	OK		N4BP3
21079	ATF3	0.798663	0.743034	-0.00831888	-0.652727	OK		ATF3
21080	AC096677.1	0.799896	0.745031	-0.00832228	-0.658935	OK		AC096677.1
21081	VASH2	0.798005	0.741822	-0.00832362	-0.648971	OK		VASH2
21082	Z93022.1	0.801133	0.747215	-0.00832498	-0.665751	OK		Z93022.1
21083	AC091151.5	0.800376	0.745722	-0.008327	-0.661088	OK		AC091151.5
21084	TMEM272	0.801974	0.748528	-0.0083312	-0.669864	OK		TMEM272
21085	AL137182.1	0.801508	0.747739	-0.00833472	-0.66739	OK		AL137182.1
21086	GFPT2	0.798213	0.742243	-0.00833631	-0.650275	OK		GFPT2
21087	SUMF1	0.798154	0.742131	-0.00833911	-0.649929	OK		SUMF1
21088	AC105254.1	0.801414	0.747616	-0.0083411	-0.667005	OK		AC105254.1
21089	AC024941.2	0.802377	0.749534	-0.0083508	-0.673023	OK		AC024941.2
21090	BCCIP	0.798329	0.742582	-0.00835306	-0.651328	OK		BCCIP
21091	AC003984.1	0.801955	0.748475	-0.00835313	-0.669697	OK		AC003984.1
21092	ZFP36	0.799342	0.743949	-0.00835593	-0.655568	OK		ZFP36
21093	AC091212.1	0.800666	0.746244	-0.00835699	-0.662718	OK		AC091212.1
21094	EPHB6	0.798744	0.743215	-0.00835767	-0.65329	OK		EPHB6
21095	IQCC	0.800694	0.746341	-0.00836214	-0.663021	OK		IQCC
21096	AVPR1A	0.799652	0.744733	-0.00836506	-0.658006	OK		AVPR1A
21097	NPRL2	0.799523	0.74433	-0.00837128	-0.656752	OK		NPRL2
21098	AC116903.2	0.800785	0.746532	-0.00837323	-0.663617	OK		AC116903.2
21099	MSS51	0.799814	0.744919	-0.0083792	-0.658586	OK		MSS51
21100	ILDR2	0.802354	0.74938	-0.00838691	-0.67254	OK		ILDR2
21101	AL365271.1	0.80235	0.749273	-0.00839181	-0.672205	OK		AL365271.1
21102	PIH1D2	0.801725	0.748083	-0.00839186	-0.668469	OK		PIH1D2
21103	ZNF213-AS1	0.799378	0.744034	-0.00839189	-0.655833	OK		ZNF213-AS1
21104	TESMIN	0.80185	0.748341	-0.00839263	-0.669278	OK		TESMIN
21105	PPP4R4	0.800502	0.74595	-0.00839931	-0.661798	OK		PPP4R4
21106	EVI5L	0.799511	0.744284	-0.00840063	-0.656608	OK		EVI5L
21107	AC011933.4	0.799629	0.7446	-0.00840474	-0.657593	OK		AC011933.4
21108	LINC02696	0.802448	0.749929	-0.00840752	-0.674267	OK		LINC02696
21109	ACOT1	0.802681	0.750253	-0.00840872	-0.675286	OK		ACOT1
21110	RBM44	0.800882	0.7468	-0.00841132	-0.664453	OK		RBM44
21111	AC073840.1	0.801756	0.748179	-0.00841189	-0.66877	OK		AC073840.1
21112	AC005154.4	0.802337	0.749222	-0.00841341	-0.672042	OK		AC005154.4
21113	ADAM28	0.80218	0.748909	-0.00841819	-0.671062	OK		ADAM28
21114	AC090015.1	0.801133	0.747246	-0.00842057	-0.66585	OK		AC090015.1
21115	AC104066.4	0.80218	0.748888	-0.00842138	-0.670995	OK		AC104066.4
21116	GPR132	0.80299	0.75109	-0.00842287	-0.677923	OK		GPR132
21117	CNBD2	0.801133	0.747238	-0.00842892	-0.665824	OK		CNBD2
21118	ZNF529	0.799629	0.744603	-0.00843111	-0.657602	OK		ZNF529
21119	AC011477.2	0.80235	0.749305	-0.00843303	-0.672305	OK		AC011477.2
21120	PEX5L	0.801414	0.747608	-0.00844189	-0.666981	OK		PEX5L
21121	AL590705.2	0.802734	0.75051	-0.00844235	-0.676095	OK		AL590705.2
21122	AC002456.1	0.802004	0.748615	-0.00844901	-0.670136	OK		AC002456.1
21123	PMS2	0.800022	0.74529	-0.00845205	-0.659742	OK		PMS2
21124	AL513318.2	0.80299	0.751003	-0.00845414	-0.67765	OK		AL513318.2
21125	AC023024.1	0.802734	0.75044	-0.00845881	-0.675875	OK		AC023024.1
21126	AC068254.1	0.802435	0.749838	-0.00845965	-0.673979	OK		AC068254.1
21127	ZFPL1	0.800681	0.746293	-0.00846136	-0.66287	OK		ZFPL1
21128	CASC18	0.802941	0.750854	-0.00846164	-0.677181	OK		CASC18
21129	RASA4B	0.802578	0.750086	-0.00846473	-0.674761	OK		RASA4B
21130	TNFSF10	0.803435	0.752203	-0.00846602	-0.681437	OK		TNFSF10
21131	AC134312.5	0.80299	0.751157	-0.00846725	-0.678135	OK		AC134312.5
21132	AL121578.3	0.802941	0.750799	-0.00846823	-0.677006	OK		AL121578.3
21133	AC093849.3	0.803219	0.751859	-0.00846925	-0.68035	OK		AC093849.3
21134	CAGE1	0.803219	0.751826	-0.00847468	-0.680248	OK		CAGE1
21135	AP003352.1	0.802184	0.748972	-0.00847886	-0.67126	OK		AP003352.1
21136	DPP10-AS1	0.803219	0.751768	-0.00847969	-0.680064	OK		DPP10-AS1
21137	AC106865.2	0.802377	0.749475	-0.00848079	-0.672838	OK		AC106865.2
21138	AC027682.4	0.800785	0.74651	-0.00848149	-0.663547	OK		AC027682.4
21139	AL031668.1	0.80299	0.751214	-0.00848618	-0.678316	OK		AL031668.1
21140	FCGBP	0.803219	0.751795	-0.0084891	-0.68015	OK		FCGBP
21141	TNR	0.803219	0.751841	-0.00849116	-0.680293	OK		TNR
21142	CBARP	0.80268	0.750217	-0.00849774	-0.675171	OK		CBARP
21143	AP002768.1	0.803586	0.752474	-0.00850239	-0.682296	OK		AP002768.1
21144	BX284668.6	0.802435	0.749863	-0.00850369	-0.674058	OK		BX284668.6
21145	SGMS1-AS1	0.801725	0.748059	-0.0085057	-0.668394	OK		SGMS1-AS1
21146	AC002563.1	0.801725	0.748067	-0.00850671	-0.66842	OK		AC002563.1
21147	AC069544.1	0.803223	0.751968	-0.00850772	-0.680696	OK		AC069544.1
21148	FLT3	0.80348	0.75228	-0.00850952	-0.681682	OK		FLT3
21149	AC068631.1	0.802004	0.748627	-0.00850964	-0.670174	OK		AC068631.1
21150	PPP6R1	0.801081	0.747056	-0.00851058	-0.665255	OK		PPP6R1
21151	ITPK1-AS1	0.803716	0.752689	-0.00851186	-0.682975	OK		ITPK1-AS1
21152	DDX17	0.801081	0.747092	-0.00852233	-0.665368	OK		DDX17
21153	PHETA2	0.802059	0.748714	-0.00853093	-0.670449	OK		PHETA2
21154	MIR133A1HG	0.802435	0.749842	-0.00853567	-0.673992	OK		MIR133A1HG
21155	TMEM108-AS1	0.802941	0.750888	-0.00853606	-0.677285	OK		TMEM108-AS1
21156	AL442067.3	0.80229	0.749142	-0.00854429	-0.671792	OK		AL442067.3
21157	NLRP2	0.80438	0.753846	-0.00854445	-0.686641	OK		NLRP2
21158	AP5M1	0.801679	0.747934	-0.00855232	-0.668001	OK		AP5M1
21159	AC006504.5	0.801756	0.748218	-0.00855291	-0.668892	OK		AC006504.5
21160	AC027312.1	0.803223	0.751951	-0.00855621	-0.680642	OK		AC027312.1
21161	GNA11	0.801756	0.748199	-0.00856423	-0.668834	OK		GNA11
21162	PCDHGC4	0.804045	0.753236	-0.00856737	-0.68471	OK		PCDHGC4
21163	VWC2L	0.804359	0.753672	-0.00856891	-0.686092	OK		VWC2L
21164	CHRNE	0.802734	0.750433	-0.00857212	-0.675852	OK		CHRNE
21165	AC007405.1	0.80299	0.751119	-0.00857444	-0.678015	OK		AC007405.1
21166	RPS10-NUDT3	0.802377	0.749543	-0.00858104	-0.673053	OK		RPS10-NUDT3
21167	AP005131.7	0.80438	0.753834	-0.0085836	-0.686605	OK		AP005131.7
21168	LINC01483	0.80299	0.751189	-0.0085838	-0.678237	OK		LINC01483
21169	BOLA2	0.802404	0.749663	-0.00858544	-0.673428	OK		BOLA2
21170	LINC00842	0.804632	0.754449	-0.00858654	-0.688556	OK		LINC00842
21171	MAP4K2	0.802404	0.74962	-0.00858776	-0.673294	OK		MAP4K2
21172	GLIS2-AS1	0.804676	0.754646	-0.00859049	-0.689183	OK		GLIS2-AS1
21173	AC003666.1	0.804632	0.754444	-0.00859264	-0.688543	OK		AC003666.1
21174	GIGYF1	0.80218	0.748933	-0.00859611	-0.671137	OK		GIGYF1
21175	AL354993.1	0.804632	0.754418	-0.00859866	-0.688457	OK		AL354993.1
21176	AP005436.2	0.80486	0.754959	-0.00859922	-0.690178	OK		AP005436.2
21177	DLK2	0.803931	0.753058	-0.0085999	-0.684145	OK		DLK2
21178	TRIM39	0.802435	0.749881	-0.00860183	-0.674116	OK		TRIM39
21179	LINC02307	0.802734	0.750516	-0.00860248	-0.676114	OK		LINC02307
21180	PMPCB	0.80229	0.749118	-0.00860302	-0.671715	OK		PMPCB
21181	AARS2	0.802354	0.749356	-0.00860456	-0.672466	OK		AARS2
21182	OLFM4	0.80486	0.755068	-0.00860975	-0.690526	OK		OLFM4
21183	FAM43A	0.802404	0.749675	-0.00861063	-0.673466	OK		FAM43A
21184	KIAA2012	0.803219	0.751616	-0.00861118	-0.679585	OK		KIAA2012
21185	PHLDA3	0.803219	0.751747	-0.00861175	-0.679996	OK		PHLDA3
21186	AC079160.1	0.804934	0.755174	-0.0086146	-0.690862	OK		AC079160.1
21187	NFYA	0.802377	0.749442	-0.00861595	-0.672735	OK		NFYA
21188	LRRIQ3	0.80438	0.75392	-0.00862563	-0.686877	OK		LRRIQ3
21189	CPD	0.802435	0.749853	-0.00863232	-0.674028	OK		CPD
21190	AL357140.4	0.805406	0.75587	-0.00863739	-0.693078	OK		AL357140.4
21191	TDRD9	0.803219	0.751608	-0.00863872	-0.679557	OK		TDRD9
21192	AC026391.1	0.803925	0.753018	-0.00864215	-0.684016	OK		AC026391.1
21193	AL121972.1	0.805553	0.75611	-0.00864599	-0.693845	OK		AL121972.1
21194	RTL10	0.802872	0.75068	-0.00864644	-0.676633	OK		RTL10
21195	LINC02384	0.804482	0.754109	-0.00864813	-0.687476	OK		LINC02384
21196	AL355581.1	0.80486	0.755052	-0.0086504	-0.690476	OK		AL355581.1
21197	PHF12	0.802734	0.750363	-0.0086515	-0.675634	OK		PHF12
21198	ABCB9	0.80299	0.751217	-0.00865372	-0.678325	OK		ABCB9
21199	AC004969.1	0.804826	0.754823	-0.00865519	-0.689745	OK		AC004969.1
21200	RMND1	0.802734	0.750507	-0.00865538	-0.676085	OK		RMND1
21201	C1QL1	0.80398	0.75314	-0.00865583	-0.684404	OK		C1QL1
21202	LINC02201	0.805719	0.756552	-0.00865832	-0.695254	OK		LINC02201
21203	CHTF8	0.805765	0.756738	-0.00865929	-0.695847	OK		CHTF8
21204	FAXC	0.802941	0.75087	-0.00866415	-0.677231	OK		FAXC
21205	AC021134.1	0.805406	0.755937	-0.0086722	-0.693291	OK		AC021134.1
21206	IDO1	0.806563	0.758173	-0.00867354	-0.700438	OK		IDO1
21207	MYOT	0.806263	0.757633	-0.00867711	-0.698709	OK		MYOT
21208	AC110491.3	0.80619	0.757386	-0.0086799	-0.697919	OK		AC110491.3
21209	DNAJC7	0.80299	0.751073	-0.00868095	-0.67787	OK		DNAJC7
21210	ARHGEF7-AS2	0.80438	0.753936	-0.00868367	-0.686927	OK		ARHGEF7-AS2
21211	ELAC1	0.803586	0.752486	-0.00868907	-0.682334	OK		ELAC1
21212	HCCS	0.803878	0.752937	-0.00868909	-0.683763	OK		HCCS
21213	LIMK1	0.803219	0.751754	-0.0086912	-0.68002	OK		LIMK1
21214	C19orf18	0.804632	0.754507	-0.00869403	-0.688742	OK		C19orf18
21215	RELB	0.80438	0.753942	-0.00869609	-0.686947	OK		RELB
21216	AL157369.1	0.805632	0.756319	-0.00869735	-0.694511	OK		AL157369.1
21217	RTL5	0.803678	0.752608	-0.0086981	-0.682719	OK		RTL5
21218	LCP1	0.805173	0.755504	-0.00869905	-0.691913	OK		LCP1
21219	PPIL2	0.803219	0.751678	-0.00870082	-0.679779	OK		PPIL2
21220	ESF1	0.803219	0.751641	-0.00870352	-0.679662	OK		ESF1
21221	EFCAB10	0.804676	0.754635	-0.00870612	-0.689149	OK		EFCAB10
21222	AL009177.1	0.804632	0.754334	-0.00870635	-0.688193	OK		AL009177.1
21223	SIMC1	0.803219	0.751804	-0.0087097	-0.680178	OK		SIMC1
21224	AL356515.1	0.806344	0.757816	-0.00871019	-0.699295	OK		AL356515.1
21225	TIGD4	0.80439	0.753987	-0.00871081	-0.687089	OK		TIGD4
21226	RANBP10	0.803223	0.751961	-0.00871323	-0.680673	OK		RANBP10
21227	TPRN	0.80438	0.753729	-0.00871448	-0.686271	OK		TPRN
21228	AC139530.1	0.804231	0.753482	-0.00871969	-0.685488	OK		AC139530.1
21229	LINC02315	0.804632	0.754368	-0.00872807	-0.688301	OK		LINC02315
21230	CALCB	0.805107	0.755407	-0.00872915	-0.691604	OK		CALCB
21231	FGFR1OP2	0.803536	0.752369	-0.00873125	-0.681963	OK		FGFR1OP2
21232	LINC02147	0.806063	0.757195	-0.00873225	-0.697308	OK		LINC02147
21233	NMBR	0.807269	0.759176	-0.00873591	-0.703653	OK		NMBR
21234	AC117834.2	0.806563	0.758201	-0.00873613	-0.700527	OK		AC117834.2
21235	PRKAG1	0.803716	0.752721	-0.00873818	-0.683078	OK		PRKAG1
21236	TPMT	0.804313	0.753594	-0.00874081	-0.685844	OK		TPMT
21237	AC009630.3	0.804632	0.754515	-0.00874188	-0.688766	OK		AC009630.3
21238	EFCAB13	0.803716	0.75275	-0.00874401	-0.683169	OK		EFCAB13
21239	CYB561A3	0.804231	0.753451	-0.00874573	-0.68539	OK		CYB561A3
21240	AL021878.2	0.807269	0.759188	-0.00875938	-0.703691	OK		AL021878.2
21241	LINC01111	0.806063	0.757182	-0.0087597	-0.697265	OK		LINC01111
21242	PNMA6A	0.805616	0.756205	-0.00876151	-0.694149	OK		PNMA6A
21243	LINC00672	0.806354	0.757862	-0.00876197	-0.699441	OK		LINC00672
21244	SSUH2	0.806522	0.758091	-0.0087774	-0.700176	OK		SSUH2
21245	GPATCH3	0.805265	0.755626	-0.00878321	-0.692302	OK		GPATCH3
21246	AC022613.3	0.80486	0.755027	-0.00878358	-0.690394	OK		AC022613.3
21247	DIS3	0.80438	0.753815	-0.00878514	-0.686546	OK		DIS3
21248	ZNF619	0.805719	0.756552	-0.00878551	-0.695253	OK		ZNF619
21249	THAP11	0.80486	0.75493	-0.00879193	-0.690085	OK		THAP11
21250	LINC01990	0.806263	0.757578	-0.00879234	-0.698532	OK		LINC01990
21251	UBOX5	0.804632	0.754534	-0.00880234	-0.688828	OK		UBOX5
21252	PCF11-AS1	0.807281	0.759268	-0.0088024	-0.70395	OK		PCF11-AS1
21253	TLE6	0.808222	0.760511	-0.00880964	-0.707949	OK		TLE6
21254	CCDC83	0.807832	0.75993	-0.00881171	-0.706078	OK		CCDC83
21255	AC005414.1	0.805726	0.756665	-0.00881206	-0.695615	OK		AC005414.1
21256	NAGPA	0.805888	0.756959	-0.0088147	-0.696555	OK		NAGPA
21257	TPTE2	0.80486	0.754974	-0.00881798	-0.690225	OK		TPTE2
21258	HAUS7	0.805632	0.756327	-0.00881939	-0.694536	OK		HAUS7
21259	AL451047.1	0.80836	0.760727	-0.00882251	-0.708642	OK		AL451047.1
21260	AC099542.1	0.80843	0.761029	-0.00882604	-0.709616	OK		AC099542.1
21261	CACNG2	0.808581	0.761278	-0.00882616	-0.71042	OK		CACNG2
21262	NFAM1	0.8085	0.761131	-0.00883002	-0.709944	OK		NFAM1
21263	AC087439.1	0.808382	0.760841	-0.00883327	-0.709011	OK		AC087439.1
21264	TRNT1	0.804991	0.755262	-0.00883655	-0.691143	OK		TRNT1
21265	AL138701.2	0.808632	0.761362	-0.0088384	-0.710691	OK		AL138701.2
21266	AP000829.1	0.805841	0.75688	-0.00884015	-0.696301	OK		AP000829.1
21267	AC010332.3	0.808925	0.761925	-0.00885298	-0.712508	OK		AC010332.3
21268	CCDC58	0.805359	0.755786	-0.0088559	-0.692812	OK		CCDC58
21269	AC104316.1	0.805726	0.756637	-0.0088575	-0.695526	OK		AC104316.1
21270	LINC02453	0.80843	0.760996	-0.00885976	-0.709511	OK		LINC02453
21271	SYS1	0.805719	0.75654	-0.00886098	-0.695216	OK		SYS1
21272	SNRNP48	0.805359	0.755757	-0.00886111	-0.692719	OK		SNRNP48
21273	AL132712.1	0.808858	0.761826	-0.00886146	-0.712187	OK		AL132712.1
21274	RBM28	0.805406	0.755927	-0.00886908	-0.69326	OK		RBM28
21275	HCN3	0.806263	0.757574	-0.0088742	-0.698519	OK		HCN3
21276	PC	0.805841	0.756857	-0.00887477	-0.696228	OK		PC
21277	PTPN11	0.805632	0.756284	-0.00888312	-0.694399	OK		PTPN11
21278	PCSK7	0.805712	0.756438	-0.00888324	-0.694892	OK		PCSK7
21279	SULT1A2	0.809559	0.762808	-0.00888363	-0.715365	OK		SULT1A2
21280	HINT3	0.805726	0.756622	-0.00888736	-0.695479	OK		HINT3
21281	ZNF295-AS1	0.808824	0.761709	-0.00889396	-0.71181	OK		ZNF295-AS1
21282	RPP40	0.807269	0.759222	-0.00890521	-0.703801	OK		RPP40
21283	AC068305.2	0.806405	0.757945	-0.00890532	-0.699709	OK		AC068305.2
21284	EPHA1-AS1	0.807939	0.760066	-0.00890598	-0.706514	OK		EPHA1-AS1
21285	AC105285.1	0.806135	0.757299	-0.00890601	-0.697641	OK		AC105285.1
21286	AC108047.1	0.806344	0.757789	-0.00891938	-0.699209	OK		AC108047.1
21287	AP001020.3	0.809049	0.762077	-0.00892609	-0.713	OK		AP001020.3
21288	MFAP3	0.806263	0.757511	-0.00892857	-0.698319	OK		MFAP3
21289	FAM3A	0.806967	0.758687	-0.00893175	-0.702086	OK		FAM3A
21290	SCRN1	0.806263	0.757607	-0.0089339	-0.698627	OK		SCRN1
21291	WDR49	0.80836	0.760748	-0.00894193	-0.708711	OK		WDR49
21292	SIN3A	0.806344	0.757777	-0.00894198	-0.699171	OK		SIN3A
21293	NAALADL2-AS2	0.808222	0.760436	-0.00894318	-0.707707	OK		NAALADL2-AS2
21294	AC006213.4	0.808824	0.761758	-0.00894378	-0.711969	OK		AC006213.4
21295	MAP2K3	0.806995	0.758749	-0.00894748	-0.702285	OK		MAP2K3
21296	AC007566.1	0.807162	0.758978	-0.00894803	-0.703018	OK		AC007566.1
21297	AC134772.1	0.810724	0.764516	-0.00895014	-0.720904	OK		AC134772.1
21298	NEK10	0.806701	0.758402	-0.00895254	-0.701171	OK		NEK10
21299	FAM162B	0.808406	0.760917	-0.00895456	-0.709254	OK		FAM162B
21300	OPRM1	0.807749	0.759816	-0.00896267	-0.70571	OK		OPRM1
21301	PPP2R5E	0.806701	0.758399	-0.00896671	-0.701162	OK		PPP2R5E
21302	AC104699.1	0.808222	0.760485	-0.00896733	-0.707862	OK		AC104699.1
21303	LINC01993	0.809664	0.763087	-0.00896937	-0.716266	OK		LINC01993
21304	AF111167.1	0.810361	0.763958	-0.00897117	-0.719094	OK		AF111167.1
21305	AC090630.1	0.807442	0.759491	-0.00897276	-0.704666	OK		AC090630.1
21306	AC021148.2	0.810382	0.764049	-0.00897468	-0.719389	OK		AC021148.2
21307	SLC7A6OS	0.807162	0.758958	-0.00897896	-0.702954	OK		SLC7A6OS
21308	RNF25	0.808269	0.760591	-0.00898145	-0.708205	OK		RNF25
21309	AC008937.3	0.80874	0.761536	-0.00899065	-0.711251	OK		AC008937.3
21310	ZNF260	0.807269	0.759129	-0.00899083	-0.703503	OK		ZNF260
21311	SULT1A3	0.809225	0.762396	-0.0089912	-0.714031	OK		SULT1A3
21312	CYSLTR2	0.81023	0.763727	-0.00899598	-0.718343	OK		CYSLTR2
21313	ZNF503-AS1	0.810885	0.764996	-0.00900513	-0.722467	OK		ZNF503-AS1
21314	SLC30A7	0.807432	0.759446	-0.00900832	-0.704521	OK		SLC30A7
21315	SCN4B	0.811348	0.765689	-0.00901587	-0.724723	OK		SCN4B
21316	ABCD2	0.810382	0.764037	-0.00901936	-0.719349	OK		ABCD2
21317	AC092338.2	0.810789	0.764768	-0.00902958	-0.721726	OK		AC092338.2
21318	LINC01276	0.810688	0.764446	-0.00903027	-0.720677	OK		LINC01276
21319	AC025287.4	0.809225	0.762421	-0.00903814	-0.714113	OK		AC025287.4
21320	PLAA	0.808165	0.760314	-0.00903832	-0.707313	OK		PLAA
21321	CAPS2	0.808222	0.76048	-0.00904257	-0.707847	OK		CAPS2
21322	LINC00997	0.810913	0.765089	-0.00904615	-0.722768	OK		LINC00997
21323	ZNF23	0.808684	0.761447	-0.00905017	-0.710965	OK		ZNF23
21324	AC103810.2	0.81067	0.764393	-0.0090561	-0.720505	OK		AC103810.2
21325	PDPK1	0.808378	0.760801	-0.00905828	-0.708882	OK		PDPK1
21326	AC005480.1	0.808507	0.761173	-0.00906335	-0.710081	OK		AC005480.1
21327	CLDN4	0.810885	0.765026	-0.00906457	-0.722564	OK		CLDN4
21328	BBS4	0.808406	0.760935	-0.00906589	-0.709313	OK		BBS4
21329	EIF1AD	0.809086	0.762168	-0.00906885	-0.713293	OK		EIF1AD
21330	WDR91	0.80875	0.76158	-0.00907227	-0.711395	OK		WDR91
21331	LINC00461	0.811938	0.766738	-0.00907542	-0.728147	OK		LINC00461
21332	AL137802.2	0.810055	0.763491	-0.00907742	-0.717577	OK		AL137802.2
21333	USP43	0.810789	0.764828	-0.00908087	-0.721921	OK		USP43
21334	LRRC75B	0.809569	0.762889	-0.0090912	-0.715626	OK		LRRC75B
21335	WNK2	0.808824	0.761749	-0.00909297	-0.711939	OK		WNK2
21336	PROX1-AS1	0.811819	0.766588	-0.0090951	-0.727658	OK		PROX1-AS1
21337	CRYM	0.810789	0.764751	-0.00909637	-0.72167	OK		CRYM
21338	B3GALT4	0.811986	0.766864	-0.00909767	-0.728557	OK		B3GALT4
21339	AC107081.2	0.809457	0.762676	-0.00909846	-0.714937	OK		AC107081.2
21340	AC107896.1	0.811015	0.765257	-0.00909939	-0.723315	OK		AC107896.1
21341	AC006355.2	0.80966	0.763011	-0.00909997	-0.716022	OK		AC006355.2
21342	HSPA1L	0.812203	0.767171	-0.00910068	-0.729561	OK		HSPA1L
21343	FGL2	0.810453	0.764152	-0.00910358	-0.719723	OK		FGL2	0	IM
21344	AC010275.1	0.809664	0.763074	-0.009104	-0.716227	OK		AC010275.1
21345	AC239809.3	0.809086	0.762184	-0.00910435	-0.713345	OK		AC239809.3
21346	DAPK3	0.809225	0.762374	-0.00911276	-0.713959	OK		DAPK3
21347	AL035658.1	0.810789	0.764754	-0.00912136	-0.721678	OK		AL035658.1
21348	AC242988.2	0.812203	0.76724	-0.00912802	-0.729789	OK		AC242988.2
21349	AL139147.1	0.811348	0.76578	-0.00913246	-0.725018	OK		AL139147.1
21350	AC090198.1	0.811696	0.766387	-0.0091329	-0.727001	OK		AC090198.1
21351	PPP6C	0.809569	0.762879	-0.00913945	-0.715593	OK		PPP6C
21352	AC060234.1	0.812855	0.76818	-0.00914024	-0.732865	OK		AC060234.1
21353	PPT2	0.810359	0.76392	-0.00914468	-0.71897	OK		PPT2
21354	MAP10	0.811348	0.765805	-0.00914931	-0.725102	OK		MAP10
21355	AC011330.2	0.813544	0.76941	-0.00914998	-0.736907	OK		AC011330.2
21356	OR2A42	0.812742	0.767894	-0.00915553	-0.731928	OK		OR2A42
21357	PRPS2	0.810297	0.763826	-0.00916233	-0.718665	OK		PRPS2
21358	LINC00886	0.81165	0.766179	-0.00916755	-0.72632	OK		LINC00886
21359	PEX26	0.810175	0.76364	-0.00916865	-0.71806	OK		PEX26
21360	AC008393.1	0.810954	0.765163	-0.00916974	-0.72301	OK		AC008393.1
21361	AC016766.1	0.811696	0.766381	-0.00917402	-0.72698	OK		AC016766.1
21362	AC060766.6	0.813094	0.768734	-0.00917877	-0.734683	OK		AC060766.6
21363	LINC02233	0.813274	0.76908	-0.00917913	-0.735819	OK		LINC02233
21364	RABGGTA	0.812978	0.768432	-0.00917922	-0.733694	OK		RABGGTA
21365	UPP1	0.813094	0.768672	-0.00917962	-0.734482	OK		UPP1
21366	DNAJC30	0.810843	0.764915	-0.00917998	-0.722202	OK		DNAJC30
21367	AL031670.1	0.811348	0.765716	-0.00919136	-0.724811	OK		AL031670.1
21368	AL158151.1	0.812845	0.768135	-0.00919167	-0.732719	OK		AL158151.1
21369	LRRC20	0.810789	0.764629	-0.00919609	-0.721272	OK		LRRC20
21370	AC024896.1	0.813759	0.769755	-0.0091973	-0.738039	OK		AC024896.1
21371	AL450998.3	0.813886	0.769947	-0.0091993	-0.738673	OK		AL450998.3
21372	LINC01137	0.812845	0.768106	-0.0092014	-0.732623	OK		LINC01137
21373	AC093298.2	0.811348	0.765822	-0.00920615	-0.725157	OK		AC093298.2
21374	AC011939.2	0.811986	0.766849	-0.0092078	-0.72851	OK		AC011939.2
21375	OLFM1	0.813169	0.768906	-0.00920918	-0.735249	OK		OLFM1
21376	UPK2	0.813898	0.770175	-0.00920935	-0.739424	OK		UPK2
21377	BCOR	0.810789	0.764753	-0.00921632	-0.721675	OK		BCOR
21378	GMFB	0.810789	0.764802	-0.00921726	-0.721834	OK		GMFB
21379	AC093305.1	0.811696	0.766402	-0.00922309	-0.727051	OK		AC093305.1
21380	AC243829.1	0.813898	0.770244	-0.00922386	-0.739651	OK		AC243829.1
21381	AC020908.1	0.813274	0.76905	-0.00922395	-0.735722	OK		AC020908.1
21382	RNF14	0.811114	0.765422	-0.00923409	-0.723853	OK		RNF14
21383	PIGL	0.811056	0.765331	-0.0092397	-0.723558	OK		PIGL
21384	NACC1	0.811586	0.766083	-0.00924245	-0.726008	OK		NACC1
21385	STK31	0.81412	0.770672	-0.00924336	-0.741062	OK		STK31
21386	LINC01963	0.813094	0.768641	-0.00924568	-0.734378	OK		LINC01963
21387	KCNG3	0.81268	0.767763	-0.00926308	-0.731498	OK		KCNG3
21388	AMIGO1	0.81514	0.772107	-0.00926615	-0.745803	OK		AMIGO1
21389	TMC1	0.814996	0.771718	-0.00926902	-0.744515	OK		TMC1
21390	RUVBL1	0.811696	0.766269	-0.00927256	-0.726616	OK		RUVBL1
21391	PLAC8L1	0.813094	0.76875	-0.00927272	-0.734735	OK		PLAC8L1
21392	ZFP62	0.811819	0.766591	-0.00927805	-0.727665	OK		ZFP62
21393	UFSP2	0.811696	0.766368	-0.00928182	-0.726938	OK		UFSP2
21394	AC015813.1	0.812612	0.767663	-0.00928756	-0.731172	OK		AC015813.1
21395	ZNF839	0.812203	0.76715	-0.00930046	-0.729493	OK		ZNF839
21396	ATXN2L	0.811986	0.766892	-0.00930184	-0.728648	OK		ATXN2L
21397	ARHGEF17	0.812203	0.767206	-0.00931214	-0.729676	OK		ARHGEF17
21398	AC104984.5	0.813887	0.770019	-0.00931438	-0.738911	OK		AC104984.5
21399	RERE-AS1	0.813898	0.770242	-0.00931621	-0.739644	OK		RERE-AS1
21400	AC007314.1	0.813544	0.769515	-0.00931934	-0.737251	OK		AC007314.1
21401	NCKIPSD	0.812978	0.76844	-0.00932356	-0.73372	OK		NCKIPSD
21402	AL358472.4	0.813544	0.769424	-0.00932498	-0.736951	OK		AL358472.4
21403	PRH2	0.815961	0.773174	-0.00932749	-0.749339	OK		PRH2
21404	NCF2	0.816186	0.773766	-0.00932792	-0.751307	OK		NCF2
21405	ATP13A2	0.812927	0.76832	-0.00932798	-0.733326	OK		ATP13A2
21406	TRAF3IP2	0.812742	0.767877	-0.00932839	-0.731872	OK		TRAF3IP2
21407	ITPA	0.812757	0.767963	-0.00932942	-0.732156	OK		ITPA
21408	RPS6KA1	0.813878	0.769903	-0.00933143	-0.738527	OK		RPS6KA1
21409	HYPK	0.813887	0.769996	-0.00933538	-0.738835	OK		HYPK
21410	AC003681.1	0.812757	0.76798	-0.00934038	-0.73221	OK		AC003681.1
21411	NKIRAS1	0.812913	0.76827	-0.00934864	-0.733163	OK		NKIRAS1
21412	AL022322.2	0.816186	0.773833	-0.00935573	-0.751529	OK		AL022322.2
21413	LINC01885	0.816597	0.774653	-0.00935679	-0.754257	OK		LINC01885
21414	AC010896.1	0.813898	0.770335	-0.00935729	-0.739952	OK		AC010896.1
21415	NPIPB15	0.813898	0.77033	-0.00935737	-0.739935	OK		NPIPB15
21416	AC073508.3	0.814443	0.771014	-0.00936051	-0.742191	OK		AC073508.3
21417	AC090644.1	0.813094	0.768765	-0.0093609	-0.734787	OK		AC090644.1
21418	ZFYVE27	0.813094	0.768613	-0.00936522	-0.734286	OK		ZFYVE27
21419	AP001042.1	0.814767	0.771429	-0.00936738	-0.743562	OK		AP001042.1
21420	C4orf36	0.815641	0.772671	-0.00936836	-0.747671	OK		C4orf36
21421	CASP3	0.813169	0.768909	-0.00937651	-0.735257	OK		CASP3
21422	PCK2	0.814444	0.771051	-0.0093842	-0.742312	OK		PCK2
21423	LINC00653	0.816597	0.77486	-0.00938843	-0.75495	OK		LINC00653
21424	AC068473.1	0.815641	0.77269	-0.00939802	-0.747734	OK		AC068473.1
21425	THRA	0.813544	0.769502	-0.0094038	-0.737209	OK		THRA
21426	LINC01630	0.816597	0.774856	-0.00940501	-0.754934	OK		LINC01630
21427	MCM4	0.813544	0.769511	-0.00940511	-0.737237	OK		MCM4
21428	LINC01772	0.815035	0.771935	-0.00940627	-0.745236	OK		LINC01772
21429	SLC15A3	0.816597	0.774847	-0.00940836	-0.754903	OK		SLC15A3
21430	LINC01344	0.81624	0.774124	-0.00940898	-0.752499	OK		LINC01344
21431	TYMP	0.816597	0.774808	-0.00940952	-0.754775	OK		TYMP
21432	SLC2A11	0.813898	0.770235	-0.00941012	-0.739621	OK		SLC2A11
21433	MIR3681HG	0.813898	0.770265	-0.00941227	-0.739719	OK		MIR3681HG
21434	PYM1	0.813938	0.770435	-0.00942316	-0.740279	OK		PYM1
21435	NECTIN1-AS1	0.817116	0.775714	-0.00942536	-0.757797	OK		NECTIN1-AS1
21436	CUL4B	0.813898	0.7702	-0.00943567	-0.739506	OK		CUL4B
21437	OSER1	0.813898	0.770355	-0.00943667	-0.740015	OK		OSER1
21438	BBIP1	0.813938	0.770464	-0.00944044	-0.740375	OK		BBIP1
21439	BTC	0.816899	0.7754	-0.0094476	-0.75675	OK		BTC
21440	LINC01931	0.815035	0.77183	-0.00944953	-0.744888	OK		LINC01931
21441	AC018878.1	0.815035	0.771913	-0.00945182	-0.745161	OK		AC018878.1
21442	AC023154.1	0.817	0.775568	-0.0094522	-0.757311	OK		AC023154.1
21443	MKRN3	0.815035	0.771933	-0.00945553	-0.745229	OK		MKRN3
21444	AL024497.2	0.814986	0.771673	-0.00946181	-0.744367	OK		AL024497.2
21445	AGAP9	0.814475	0.771116	-0.00946319	-0.742528	OK		AGAP9
21446	AC105206.2	0.816183	0.773483	-0.00946326	-0.750366	OK		AC105206.2
21447	PRKCZ-AS1	0.816186	0.773892	-0.00946418	-0.751725	OK		PRKCZ-AS1
21448	AC055855.2	0.816183	0.77356	-0.00947147	-0.750621	OK		AC055855.2
21449	PCDHGA4	0.818045	0.776936	-0.00947346	-0.761887	OK		PCDHGA4
21450	XYLT2	0.815035	0.771907	-0.00948805	-0.745141	OK		XYLT2
21451	AC009118.3	0.816186	0.773616	-0.00949187	-0.750809	OK		AC009118.3
21452	AC011468.1	0.816256	0.774212	-0.0094927	-0.752789	OK		AC011468.1
21453	WDR5B	0.81582	0.772932	-0.00949466	-0.748536	OK		WDR5B
21454	AC090241.2	0.816823	0.775278	-0.00950205	-0.756341	OK		AC090241.2
21455	SEMA6A-AS2	0.816213	0.774062	-0.00950903	-0.752291	OK		SEMA6A-AS2
21456	AC087241.2	0.818301	0.777491	-0.00950921	-0.763746	OK		AC087241.2
21457	C5orf15	0.81514	0.772073	-0.00951142	-0.745691	OK		C5orf15	4	IM
21458	AC100774.1	0.818301	0.777491	-0.00951217	-0.763747	OK		AC100774.1
21459	BX842570.1	0.815762	0.77284	-0.0095124	-0.748233	OK		BX842570.1
21460	GRHL1	0.816597	0.774799	-0.00951507	-0.754743	OK		GRHL1
21461	ASPHD1	0.816186	0.773812	-0.00951881	-0.751459	OK		ASPHD1
21462	LRRC47	0.81564	0.772617	-0.00951987	-0.747493	OK		LRRC47
21463	LINC01416	0.818327	0.777628	-0.00952071	-0.764208	OK		LINC01416
21464	ASRGL1	0.816183	0.773565	-0.00952164	-0.750638	OK		ASRGL1
21465	NINJ2	0.816183	0.77352	-0.00952422	-0.75049	OK		NINJ2
21466	SMN2	0.816597	0.774683	-0.00952828	-0.754358	OK		SMN2
21467	SH3BP1	0.816186	0.773867	-0.00953085	-0.751644	OK		SH3BP1
21468	TLCD3B	0.818045	0.776991	-0.00953366	-0.762072	OK		TLCD3B
21469	FAM178B	0.817948	0.776758	-0.00953951	-0.761289	OK		FAM178B
21470	AC093525.6	0.816256	0.774198	-0.00954097	-0.752745	OK		AC093525.6
21471	PITRM1-AS1	0.816186	0.773694	-0.00954326	-0.751069	OK		PITRM1-AS1
21472	LINC00596	0.818669	0.778131	-0.00954633	-0.765895	OK		LINC00596
21473	WDR33	0.815904	0.773048	-0.00955284	-0.748921	OK		WDR33
21474	FBXL4	0.815912	0.77309	-0.00955467	-0.749063	OK		FBXL4
21475	REXO2	0.81607	0.773313	-0.00955523	-0.749801	OK		REXO2
21476	AC073569.1	0.818327	0.77765	-0.00956077	-0.76428	OK		AC073569.1
21477	AL445222.1	0.817483	0.776237	-0.00956292	-0.759546	OK		AL445222.1
21478	NAP1L2	0.817483	0.776244	-0.009563	-0.759569	OK		NAP1L2
21479	FAIM	0.816187	0.77393	-0.0095664	-0.751851	OK		FAIM
21480	AL139022.1	0.816492	0.774472	-0.00956734	-0.753655	OK		AL139022.1
21481	AC021321.1	0.818314	0.77754	-0.00957236	-0.763911	OK		AC021321.1
21482	HOGA1	0.818301	0.777371	-0.00957369	-0.763346	OK		HOGA1
21483	MCFD2	0.816186	0.773729	-0.00957483	-0.751182	OK		MCFD2
21484	KLC1	0.816186	0.773656	-0.00957759	-0.750942	OK		KLC1
21485	AC027644.3	0.816621	0.774919	-0.00958048	-0.755146	OK		AC027644.3
21486	VWA5A	0.816597	0.774819	-0.00958048	-0.754811	OK		VWA5A
21487	AC025419.1	0.817818	0.776598	-0.0095809	-0.760753	OK		AC025419.1
21488	B3GALNT1	0.816213	0.774031	-0.00958559	-0.752188	OK		B3GALNT1
21489	ATAD2B	0.816213	0.774006	-0.0095912	-0.752105	OK		ATAD2B
21490	AC100839.1	0.819795	0.779962	-0.00959155	-0.772066	OK		AC100839.1
21491	CCDC148-AS1	0.818978	0.778569	-0.00959724	-0.76737	OK		CCDC148-AS1
21492	AC015987.1	0.818301	0.777383	-0.00960088	-0.763383	OK		AC015987.1
21493	AC110614.1	0.818448	0.777812	-0.00960746	-0.764823	OK		AC110614.1
21494	PDE12	0.81671	0.775039	-0.00961343	-0.755546	OK		PDE12
21495	TMC3	0.818886	0.778445	-0.0096186	-0.766952	OK		TMC3
21496	AC004672.1	0.820265	0.780628	-0.00961965	-0.774315	OK		AC004672.1
21497	MAN2B2	0.816795	0.775193	-0.00962186	-0.756058	OK		MAN2B2
21498	MR1	0.820161	0.780492	-0.00962588	-0.773856	OK		MR1
21499	AP1M1	0.81676	0.775123	-0.00962992	-0.755826	OK		AP1M1
21500	AC106798.1	0.820495	0.780955	-0.00963736	-0.775423	OK		AC106798.1
21501	PHF8	0.816823	0.775291	-0.00963928	-0.756386	OK		PHF8
21502	PPIL3	0.816945	0.775479	-0.00964713	-0.757014	OK		PPIL3
21503	ZNF667	0.817209	0.775876	-0.00965538	-0.758338	OK		ZNF667
21504	SHISA5	0.817209	0.775911	-0.00965572	-0.758457	OK		SHISA5
21505	ZNF81	0.81716	0.775792	-0.00966073	-0.758058	OK		ZNF81
21506	MANSC1	0.818471	0.77787	-0.00966995	-0.765019	OK		MANSC1
21507	NPHP3-AS1	0.819637	0.779449	-0.00968219	-0.770334	OK		NPHP3-AS1
21508	TMEM255B	0.821295	0.782003	-0.00968701	-0.778974	OK		TMEM255B
21509	SLC16A10	0.817977	0.776822	-0.00969441	-0.761503	OK		SLC16A10
21510	AC114956.1	0.821118	0.781657	-0.00969777	-0.777802	OK		AC114956.1
21511	NUMBL	0.818045	0.776994	-0.00970044	-0.762081	OK		NUMBL
21512	AC007317.2	0.821238	0.781875	-0.00970564	-0.77854	OK		AC007317.2
21513	AC019077.1	0.821956	0.783001	-0.0097096	-0.782368	OK		AC019077.1
21514	AC093249.2	0.818301	0.777408	-0.0097108	-0.763469	OK		AC093249.2
21515	IDH1	0.818301	0.777342	-0.00972001	-0.763248	OK		IDH1
21516	AC108488.3	0.818881	0.778404	-0.00972201	-0.766814	OK		AC108488.3
21517	PTPA	0.818301	0.777441	-0.00972518	-0.76358	OK		PTPA
21518	AC048382.5	0.818671	0.778168	-0.00972875	-0.766021	OK		AC048382.5
21519	ZNF789	0.818327	0.77766	-0.00973266	-0.764316	OK		ZNF789
21520	TRIM46	0.81977	0.779758	-0.00973695	-0.771375	OK		TRIM46
21521	ADAMTS4	0.819344	0.77899	-0.00973735	-0.768785	OK		ADAMTS4
21522	TAF3	0.818583	0.778012	-0.00975563	-0.765497	OK		TAF3
21523	TTC30B	0.81977	0.779752	-0.00975603	-0.771355	OK		TTC30B
21524	LIX1L-AS1	0.818988	0.778615	-0.00976459	-0.767522	OK		LIX1L-AS1
21525	AL033530.1	0.821295	0.782034	-0.00976619	-0.779083	OK		AL033530.1
21526	AP005131.3	0.820024	0.780289	-0.00977402	-0.773171	OK		AP005131.3
21527	NYAP1	0.81972	0.779565	-0.00977812	-0.770725	OK		NYAP1
21528	FCSK	0.819795	0.77992	-0.00978081	-0.771922	OK		FCSK
21529	ABCC10	0.819496	0.779171	-0.00978106	-0.769395	OK		ABCC10
21530	AC013565.1	0.822482	0.783647	-0.00978601	-0.78457	OK		AC013565.1
21531	AC145124.1	0.819589	0.779331	-0.00978638	-0.769936	OK		AC145124.1
21532	C21orf62-AS1	0.819611	0.779388	-0.00978934	-0.770129	OK		C21orf62-AS1
21533	OTULINL	0.819766	0.779645	-0.00979145	-0.770994	OK		OTULINL
21534	CCDC173	0.819795	0.77989	-0.00979577	-0.771823	OK		CCDC173
21535	AL078602.1	0.822705	0.783977	-0.00980126	-0.785696	OK		AL078602.1
21536	GPRC5A	0.820739	0.78126	-0.00980224	-0.776455	OK		GPRC5A
21537	DNAAF5	0.819582	0.779289	-0.00980269	-0.769794	OK		DNAAF5
21538	AL355916.1	0.823504	0.784985	-0.00980285	-0.789141	OK		AL355916.1
21539	AC104938.1	0.822357	0.783492	-0.00980401	-0.784042	OK		AC104938.1
21540	LINC00466	0.822725	0.784061	-0.00980734	-0.785981	OK		LINC00466
21541	CFAP69	0.81977	0.779695	-0.0098106	-0.771165	OK		CFAP69
21542	PTCD2	0.819795	0.779929	-0.00982029	-0.771953	OK		PTCD2
21543	AC105339.3	0.821238	0.781832	-0.00982038	-0.778396	OK		AC105339.3
21544	GID4	0.819844	0.780045	-0.00982386	-0.772346	OK		GID4
21545	ZNF558	0.819864	0.780101	-0.00982723	-0.772534	OK		ZNF558
21546	C9orf135	0.824016	0.786057	-0.00983064	-0.792815	OK		C9orf135
21547	MTG1	0.819795	0.77995	-0.00983355	-0.772025	OK		MTG1
21548	DDTL	0.823718	0.785517	-0.00983646	-0.790962	OK		DDTL
21549	AL513365.2	0.821456	0.782343	-0.00983878	-0.78013	OK		AL513365.2
21550	OSGEPL1-AS1	0.823832	0.785736	-0.0098406	-0.791712	OK		OSGEPL1-AS1
21551	FAM174B	0.820034	0.780335	-0.00984445	-0.773327	OK		FAM174B
21552	AC022001.3	0.823547	0.785109	-0.00984544	-0.789564	OK		AC022001.3
21553	AC072062.1	0.820327	0.780723	-0.00984847	-0.774636	OK		AC072062.1
21554	PKD1L3	0.822072	0.783147	-0.00984985	-0.782866	OK		PKD1L3
21555	AL356805.1	0.820507	0.781003	-0.00985193	-0.775586	OK		AL356805.1
21556	MARCH10	0.824596	0.787214	-0.00986735	-0.796793	OK		MARCH10
21557	ACTR1B	0.820495	0.780923	-0.00986868	-0.775314	OK		ACTR1B
21558	SH2B3	0.821295	0.782052	-0.00987295	-0.779144	OK		SH2B3
21559	RNF144A-AS1	0.823547	0.785154	-0.00987766	-0.789718	OK		RNF144A-AS1
21560	CFAP44-AS1	0.823148	0.78461	-0.00988173	-0.787858	OK		CFAP44-AS1
21561	AC011287.1	0.821295	0.78208	-0.00989023	-0.779236	OK		AC011287.1
21562	AC011474.1	0.824305	0.786573	-0.00989083	-0.794588	OK		AC011474.1
21563	AC027117.2	0.823686	0.78545	-0.00989347	-0.790733	OK		AC027117.2
21564	CYP4A22-AS1	0.82384	0.785779	-0.00989471	-0.791861	OK		CYP4A22-AS1
21565	SHARPIN	0.821238	0.78188	-0.00989584	-0.77856	OK		SHARPIN
21566	AC084782.1	0.823741	0.785576	-0.00989702	-0.791165	OK		AC084782.1
21567	ZXDA	0.823554	0.785215	-0.00989981	-0.789928	OK		ZXDA
21568	AC073195.1	0.824596	0.78723	-0.00991977	-0.796848	OK		AC073195.1
21569	LDB1	0.821442	0.782273	-0.00992393	-0.779892	OK		LDB1
21570	PPP5C	0.821442	0.782293	-0.00993186	-0.77996	OK		PPP5C
21571	AP001439.1	0.822148	0.783256	-0.00993409	-0.783238	OK		AP001439.1
21572	HIST1H2AK	0.821718	0.782665	-0.00993553	-0.781224	OK		HIST1H2AK
21573	AL713852.1	0.82269	0.783919	-0.00993913	-0.785496	OK		AL713852.1
21574	PRB2	0.824547	0.787061	-0.00994076	-0.796266	OK		PRB2
21575	MCCC2	0.821718	0.78264	-0.00994493	-0.78114	OK		MCCC2
21576	TRIM26	0.821746	0.782728	-0.00994675	-0.78144	OK		TRIM26
21577	TEX11	0.823874	0.785849	-0.0099513	-0.7921	OK		TEX11
21578	AL360020.1	0.824194	0.786348	-0.00995537	-0.793813	OK		AL360020.1
21579	AL512328.1	0.825497	0.788529	-0.00995562	-0.801327	OK		AL512328.1
21580	SKAP1	0.823832	0.78573	-0.00995697	-0.791691	OK		SKAP1
21581	PEX1	0.821956	0.782984	-0.00995706	-0.782311	OK		PEX1
21582	AC092053.4	0.825536	0.788603	-0.00996682	-0.801584	OK		AC092053.4
21583	AP001029.2	0.82634	0.789846	-0.00997283	-0.805887	OK		AP001029.2
21584	LRFN2	0.823547	0.785073	-0.00997301	-0.789443	OK		LRFN2
21585	AP001107.4	0.825591	0.788818	-0.0099734	-0.802326	OK		AP001107.4
21586	CCDC61	0.822969	0.784366	-0.00998531	-0.787025	OK		CCDC61
21587	AP000779.1	0.822969	0.784352	-0.00999219	-0.786976	OK		AP000779.1
21588	TSPYL1	0.822705	0.784006	-0.00999309	-0.785793	OK		TSPYL1
21589	FAM157C	0.825345	0.788275	-0.00999392	-0.800449	OK		FAM157C
21590	COQ6	0.823063	0.784492	-0.00999459	-0.787453	OK		COQ6
21591	GMPS	0.82269	0.783894	-0.01	-0.785411	OK		GMPS
21592	AC112719.2	0.825723	0.789037	-0.0100014	-0.803085	OK		AC112719.2
21593	PAQR6	0.825591	0.788786	-0.0100031	-0.802217	OK		PAQR6
21594	TSPAN32	0.825273	0.788096	-0.0100097	-0.799832	OK		TSPAN32
21595	AC090518.1	0.82447	0.786928	-0.0100233	-0.795806	OK		AC090518.1
21596	AC093591.2	0.826385	0.789926	-0.0100285	-0.806164	OK		AC093591.2
21597	AC008147.1	0.825411	0.788374	-0.0100306	-0.800792	OK		AC008147.1
21598	HINT2	0.824194	0.786334	-0.0100393	-0.793764	OK		HINT2
21599	AP005899.1	0.823686	0.785413	-0.0100411	-0.790606	OK		AP005899.1
21600	STRADB	0.823547	0.785172	-0.0100487	-0.789782	OK		STRADB
21601	KAT5	0.823686	0.785448	-0.0100517	-0.790725	OK		KAT5
21602	AC106820.3	0.827109	0.790691	-0.0100547	-0.808823	OK		AC106820.3
21603	RASSF5	0.82447	0.786918	-0.0100585	-0.795773	OK		RASSF5
21604	LRTOMT	0.824368	0.786721	-0.0100615	-0.795095	OK		LRTOMT
21605	AC012442.2	0.824194	0.786372	-0.0100626	-0.793897	OK		AC012442.2
21606	LINC02360	0.824786	0.787558	-0.0100688	-0.797976	OK		LINC02360
21607	FRMD8	0.824376	0.786765	-0.0100748	-0.795247	OK		FRMD8
21608	AC026741.1	0.827192	0.790827	-0.0100751	-0.809294	OK		AC026741.1
21609	AL009179.2	0.824738	0.787453	-0.0100757	-0.797613	OK		AL009179.2
21610	KIAA1191	0.82404	0.786116	-0.0100766	-0.793018	OK		KIAA1191
21611	NBPF20	0.824547	0.787111	-0.0100789	-0.796437	OK		NBPF20
21612	SYCE2	0.824738	0.787412	-0.0100791	-0.797474	OK		SYCE2
21613	AC022034.1	0.8248	0.787607	-0.0100808	-0.798147	OK		AC022034.1
21614	STK36	0.824305	0.786588	-0.0100855	-0.794637	OK		STK36
21615	FAM228A	0.825591	0.788824	-0.010086	-0.802346	OK		FAM228A
21616	MRPL3	0.823994	0.785999	-0.0100881	-0.792617	OK		MRPL3
21617	CFAP410	0.824547	0.787102	-0.0100904	-0.796407	OK		CFAP410
21618	AC003988.1	0.827477	0.791225	-0.0100917	-0.810681	OK		AC003988.1
21619	U73169.1	0.827651	0.791502	-0.0100957	-0.811644	OK		U73169.1
21620	MIR3936HG	0.824272	0.786484	-0.010098	-0.79428	OK		MIR3936HG
21621	THEM4	0.824307	0.786626	-0.0101052	-0.794768	OK		THEM4
21622	CAPN12	0.827192	0.790843	-0.0101055	-0.809351	OK		CAPN12
21623	GPX2	0.828084	0.792283	-0.0101095	-0.814367	OK		GPX2
21624	PLIN5	0.828069	0.792161	-0.0101154	-0.813942	OK		PLIN5
21625	SCIMP	0.825345	0.788248	-0.0101178	-0.800357	OK		SCIMP
21626	IL1A	0.827597	0.791385	-0.0101238	-0.811237	OK		IL1A
21627	AC011444.2	0.825591	0.788715	-0.0101247	-0.80197	OK		AC011444.2
21628	PCDH9-AS3	0.826009	0.789437	-0.0101363	-0.80447	OK		PCDH9-AS3
21629	AL136169.1	0.827597	0.791414	-0.0101369	-0.811338	OK		AL136169.1
21630	DNALI1	0.826009	0.789456	-0.0101493	-0.804536	OK		DNALI1
21631	KMT5B	0.824738	0.787475	-0.0101508	-0.797691	OK		KMT5B
21632	PRRG3	0.825297	0.788156	-0.0101529	-0.800039	OK		PRRG3
21633	ZNF18	0.825497	0.7885	-0.0101569	-0.801228	OK		ZNF18
21634	NHS-AS1	0.828781	0.793463	-0.01016	-0.818496	OK		NHS-AS1
21635	LINC02763	0.828814	0.793531	-0.0101772	-0.818734	OK		LINC02763
21636	UBXN11	0.825723	0.789001	-0.0101798	-0.80296	OK		UBXN11
21637	HIGD1C	0.828847	0.793656	-0.0101873	-0.819172	OK		HIGD1C
21638	MRPS18B	0.825591	0.788838	-0.0101903	-0.802396	OK		MRPS18B
21639	LINC01517	0.828355	0.792926	-0.0101909	-0.816615	OK		LINC01517
21640	PDP2	0.82611	0.78959	-0.0102006	-0.805	OK		PDP2
21641	AP000446.1	0.825967	0.789343	-0.0102124	-0.804145	OK		AP000446.1
21642	CMBL	0.825907	0.78925	-0.0102133	-0.803821	OK		CMBL
21643	AC125494.1	0.828084	0.792253	-0.0102151	-0.814262	OK		AC125494.1
21644	COA6-AS1	0.829342	0.794257	-0.0102155	-0.82128	OK		COA6-AS1
21645	MED18	0.827735	0.791729	-0.0102234	-0.812435	OK		MED18
21646	AC111170.1	0.829413	0.794395	-0.0102263	-0.821764	OK		AC111170.1
21647	ARG2	0.827343	0.791061	-0.0102335	-0.810109	OK		ARG2
21648	JMJD7	0.827969	0.792026	-0.0102396	-0.81347	OK		JMJD7
21649	HELZ2	0.827735	0.791716	-0.0102466	-0.81239	OK		HELZ2
21650	AC090921.1	0.829917	0.795214	-0.0102487	-0.824647	OK		AC090921.1
21651	MRS2	0.826462	0.790036	-0.010252	-0.806547	OK		MRS2
21652	LINC02126	0.830036	0.795652	-0.0102638	-0.826191	OK		LINC02126
21653	SCRN2	0.827735	0.791667	-0.010265	-0.81222	OK		SCRN2
21654	PCDHB3	0.828437	0.79306	-0.0102652	-0.817085	OK		PCDHB3
21655	AC004949.1	0.828355	0.792864	-0.0102664	-0.816399	OK		AC004949.1
21656	CCDC154	0.830079	0.795881	-0.0102669	-0.827	OK		CCDC154
21657	GLRA3	0.829274	0.794119	-0.0102701	-0.820796	OK		GLRA3
21658	C11orf71	0.828159	0.792447	-0.0102766	-0.81494	OK		C11orf71
21659	ZSCAN26	0.8272	0.790888	-0.0102892	-0.809505	OK		ZSCAN26
21660	SERTAD3	0.828069	0.792195	-0.0102979	-0.814062	OK		SERTAD3
21661	HIST1H2BM	0.827735	0.791652	-0.0103097	-0.812167	OK		HIST1H2BM
21662	ZNF555	0.827969	0.792002	-0.0103098	-0.813387	OK		ZNF555
21663	U91319.1	0.830222	0.796091	-0.0103143	-0.827741	OK		U91319.1
21664	SLC26A5	0.828289	0.792702	-0.0103238	-0.815832	OK		SLC26A5
21665	CIAO3	0.82828	0.792653	-0.0103315	-0.815661	OK		CIAO3
21666	SRD5A3	0.828159	0.792465	-0.010332	-0.815003	OK		SRD5A3
21667	LRRC9	0.828289	0.792736	-0.0103328	-0.815951	OK		LRRC9
21668	BLOC1S3	0.831345	0.797396	-0.0103355	-0.832356	OK		BLOC1S3
21669	ATP2C2	0.831172	0.797186	-0.0103392	-0.831613	OK		ATP2C2
21670	AC113383.1	0.828355	0.792909	-0.0103541	-0.816558	OK		AC113383.1
21671	NOP14-AS1	0.828355	0.792946	-0.0103551	-0.816685	OK		NOP14-AS1
21672	ZCCHC4	0.828146	0.792378	-0.0103566	-0.814701	OK		ZCCHC4
21673	FSTL4	0.829523	0.79454	-0.0103591	-0.822277	OK		FSTL4
21674	TRPV3	0.831028	0.797011	-0.0103634	-0.830993	OK		TRPV3
21675	CWF19L1	0.828264	0.792601	-0.0103645	-0.81548	OK		CWF19L1
21676	USP12-AS1	0.830079	0.795881	-0.0103658	-0.826999	OK		USP12-AS1
21677	APOBEC3F	0.829905	0.795044	-0.0103675	-0.824048	OK		APOBEC3F
21678	DNAJC9-AS1	0.832	0.798349	-0.0103677	-0.835738	OK		DNAJC9-AS1
21679	SMAD9-IT1	0.830079	0.795827	-0.0103742	-0.826808	OK		SMAD9-IT1
21680	DENND3	0.829905	0.795126	-0.0103825	-0.824338	OK		DENND3
21681	AL080317.1	0.829905	0.795081	-0.0103836	-0.824179	OK		AL080317.1
21682	AL353572.4	0.830026	0.795506	-0.0103837	-0.825676	OK		AL353572.4
21683	BRSK1	0.828847	0.793673	-0.0103837	-0.819233	OK		BRSK1
21684	DCK	0.828584	0.793238	-0.0103845	-0.817708	OK		DCK
21685	TTLL9	0.829905	0.795095	-0.0103852	-0.824228	OK		TTLL9
21686	DDX59-AS1	0.832195	0.798757	-0.0103861	-0.837191	OK		DDX59-AS1
21687	MIR4713HG	0.831463	0.797613	-0.0103898	-0.833125	OK		MIR4713HG
21688	AL162171.3	0.829917	0.795248	-0.0103905	-0.824767	OK		AL162171.3
21689	SIRT4	0.831547	0.797767	-0.0103911	-0.833671	OK		SIRT4
21690	ZNF182	0.829281	0.794162	-0.0103969	-0.820948	OK		ZNF182
21691	MDM1	0.828824	0.793577	-0.0104024	-0.818896	OK		MDM1
21692	ZNF707	0.830036	0.795594	-0.0104154	-0.825985	OK		ZNF707
21693	AL603839.3	0.829413	0.794399	-0.010421	-0.821779	OK		AL603839.3
21694	AC107375.1	0.829905	0.795164	-0.0104234	-0.82447	OK		AC107375.1
21695	NOA1	0.829602	0.794686	-0.0104274	-0.822789	OK		NOA1
21696	PGBD1	0.829602	0.79469	-0.0104457	-0.822802	OK		PGBD1
21697	SERPIND1	0.832944	0.799845	-0.0104465	-0.841066	OK		SERPIND1
21698	AC079915.1	0.830009	0.79542	-0.0104491	-0.825374	OK		AC079915.1
21699	TUBG1	0.830009	0.795447	-0.0104603	-0.825467	OK		TUBG1
21700	ZKSCAN3	0.830079	0.795876	-0.0104641	-0.826982	OK		ZKSCAN3
21701	AP4M1	0.830009	0.795404	-0.0104715	-0.825316	OK		AP4M1
21702	AL049840.6	0.832326	0.798993	-0.0104743	-0.83803	OK		AL049840.6
21703	ANKRD53	0.832098	0.798627	-0.0104752	-0.836728	OK		ANKRD53
21704	AL590062.1	0.832098	0.798617	-0.0104762	-0.836693	OK		AL590062.1
21705	FN3KRP	0.830059	0.795715	-0.0104828	-0.826413	OK		FN3KRP
21706	AC010632.1	0.832022	0.798407	-0.0104854	-0.835945	OK		AC010632.1
21707	INTS10	0.830026	0.795537	-0.0104935	-0.825784	OK		INTS10
21708	NUDCD2	0.830036	0.795656	-0.0104935	-0.826206	OK		NUDCD2
21709	PRPH2	0.831001	0.796949	-0.0105008	-0.830773	OK		PRPH2
21710	MTMR3	0.830194	0.796028	-0.0105163	-0.827519	OK		MTMR3
21711	PRUNE1	0.830593	0.796484	-0.0105164	-0.829128	OK		PRUNE1
21712	SMIM12	0.830819	0.796738	-0.0105266	-0.830026	OK		SMIM12
21713	IQUB	0.831547	0.797762	-0.0105268	-0.833653	OK		IQUB
21714	LINC00649	0.834262	0.8017	-0.0105455	-0.84771	OK		LINC00649
21715	RHOBTB2	0.831345	0.797463	-0.0105468	-0.832594	OK		RHOBTB2
21716	LINC01807	0.83205	0.798507	-0.0105486	-0.8363	OK		LINC01807
21717	PIGZ	0.834989	0.803064	-0.0105489	-0.852617	OK		PIGZ
21718	AL162595.1	0.833509	0.800682	-0.010553	-0.844059	OK		AL162595.1
21719	AL390719.3	0.833605	0.800811	-0.0105564	-0.844523	OK		AL390719.3
21720	FRMPD3	0.832	0.798349	-0.010561	-0.835738	OK		FRMPD3
21721	PRR3	0.831345	0.797458	-0.0105645	-0.832574	OK		PRR3
21722	CCDC196	0.832861	0.799719	-0.0105702	-0.840619	OK		CCDC196
21723	AC005009.2	0.833845	0.80115	-0.0105705	-0.845735	OK		AC005009.2
21724	ZNF761	0.832236	0.798833	-0.0105717	-0.837459	OK		ZNF761
21725	LINC01521	0.834055	0.801428	-0.0105784	-0.846732	OK		LINC01521
21726	CD44-AS1	0.834927	0.802883	-0.0105807	-0.851963	OK		CD44-AS1
21727	AC005332.2	0.83443	0.802047	-0.0105872	-0.848955	OK		AC005332.2
21728	VPS35	0.83157	0.797826	-0.0105937	-0.833882	OK		VPS35
21729	AL157895.1	0.83314	0.800198	-0.0105955	-0.842328	OK		AL157895.1
21730	TTLL3	0.831748	0.798034	-0.0105956	-0.834619	OK		TTLL3
21731	HORMAD2-AS1	0.835338	0.803659	-0.0106044	-0.854763	OK		HORMAD2-AS1
21732	NTN5	0.83518	0.80347	-0.0106138	-0.85408	OK		NTN5
21733	ERP44	0.832048	0.798469	-0.0106211	-0.836165	OK		ERP44
21734	ZC3H11B	0.834627	0.802445	-0.0106218	-0.850386	OK		ZC3H11B
21735	FAM72C	0.83518	0.80346	-0.0106248	-0.854047	OK		FAM72C
21736	DCAF11	0.832521	0.799217	-0.0106269	-0.838829	OK		DCAF11
21737	AC005208.1	0.83576	0.804369	-0.0106279	-0.857332	OK		AC005208.1
21738	RAI1-AS1	0.835529	0.803934	-0.0106285	-0.855759	OK		RAI1-AS1
21739	MAK16	0.832566	0.799298	-0.0106304	-0.839115	OK		MAK16
21740	AP001885.2	0.83518	0.803392	-0.010631	-0.853801	OK		AP001885.2
21741	LINC01913	0.835488	0.803841	-0.010634	-0.85542	OK		LINC01913
21742	FAM9B	0.83518	0.803397	-0.010634	-0.853818	OK		FAM9B
21743	SENP1	0.832254	0.798887	-0.0106377	-0.837652	OK		SENP1
21744	ZNF778	0.833303	0.800447	-0.0106396	-0.843221	OK		ZNF778
21745	ATG2A	0.83314	0.800105	-0.0106474	-0.841995	OK		ATG2A
21746	AC068189.1	0.834667	0.802533	-0.0106475	-0.850704	OK		AC068189.1
21747	DFFB	0.832861	0.799727	-0.0106523	-0.840648	OK		DFFB
21748	AL133370.1	0.833633	0.800875	-0.0106537	-0.844749	OK		AL133370.1
21749	TMEM121	0.834342	0.801888	-0.010656	-0.848386	OK		TMEM121
21750	IL18BP	0.834627	0.80235	-0.0106628	-0.850046	OK		IL18BP
21751	CISD2	0.832861	0.799672	-0.0106634	-0.840451	OK		CISD2
21752	GCLM	0.83314	0.800112	-0.0106639	-0.842022	OK		GCLM
21753	AC007785.1	0.834927	0.802931	-0.0106679	-0.852138	OK		AC007785.1
21754	GON4L	0.832861	0.799693	-0.0106751	-0.840524	OK		GON4L
21755	CD81-AS1	0.83314	0.800243	-0.0106776	-0.84249	OK		CD81-AS1
21756	SNAP23	0.83314	0.800254	-0.0106982	-0.842529	OK		SNAP23
21757	KDM5A	0.83314	0.800244	-0.0106999	-0.842495	OK		KDM5A
21758	CCDC163	0.836289	0.805055	-0.0107048	-0.859816	OK		CCDC163
21759	MRVI1-AS1	0.837245	0.806309	-0.0107094	-0.864374	OK		MRVI1-AS1
21760	PRELID3B	0.83399	0.801328	-0.0107149	-0.846376	OK		PRELID3B
21761	AL139120.1	0.834627	0.802442	-0.0107173	-0.850377	OK		AL139120.1
21762	AC133550.2	0.834267	0.801743	-0.010731	-0.847862	OK		AC133550.2
21763	LEO1	0.833845	0.801152	-0.0107353	-0.845744	OK		LEO1
21764	AC093151.8	0.836691	0.805516	-0.0107377	-0.861489	OK		AC093151.8
21765	AC025280.3	0.835678	0.804171	-0.0107378	-0.856616	OK		AC025280.3
21766	IL6R	0.836895	0.805794	-0.0107452	-0.8625	OK		IL6R
21767	AC019211.1	0.834627	0.802458	-0.010749	-0.850434	OK		AC019211.1	0	IM
21768	AC090559.2	0.837245	0.806289	-0.0107528	-0.864304	OK		AC090559.2
21769	AC083798.2	0.834342	0.801875	-0.0107599	-0.848337	OK		AC083798.2
21770	ATF7IP	0.834255	0.801657	-0.0107608	-0.847555	OK		ATF7IP
21771	AC104564.3	0.837505	0.806708	-0.0107613	-0.865828	OK		AC104564.3
21772	AC026150.1	0.837417	0.806585	-0.0107622	-0.865381	OK		AC026150.1
21773	RAB3B	0.834927	0.802893	-0.0107654	-0.851999	OK		RAB3B
21774	AIFM1	0.834525	0.802175	-0.0107709	-0.849415	OK		AIFM1
21775	LINC00174	0.834413	0.801994	-0.0107758	-0.848763	OK		LINC00174
21776	CU633967.1	0.837746	0.807013	-0.0107878	-0.866943	OK		CU633967.1
21777	CDC25A	0.834927	0.802907	-0.0107893	-0.85205	OK		CDC25A
21778	SLC15A5	0.835529	0.803954	-0.0107901	-0.855829	OK		SLC15A5
21779	SYVN1	0.83511	0.803239	-0.0107905	-0.853249	OK		SYVN1
21780	XPO5	0.834627	0.802458	-0.0107909	-0.850432	OK		XPO5
21781	AC073651.1	0.838022	0.807428	-0.0107918	-0.868456	OK		AC073651.1
21782	AC114781.2	0.836289	0.805065	-0.0108055	-0.859855	OK		AC114781.2
21783	PIAS3	0.834989	0.803055	-0.0108132	-0.852584	OK		PIAS3
21784	AC116667.1	0.83576	0.804374	-0.0108212	-0.85735	OK		AC116667.1
21785	EEF2KMT	0.836725	0.805586	-0.0108223	-0.861744	OK		EEF2KMT
21786	ERCC3	0.83511	0.803255	-0.0108264	-0.853306	OK		ERCC3
21787	EXOC8	0.83576	0.804398	-0.0108294	-0.857436	OK		EXOC8
21788	SLC27A4	0.835655	0.804112	-0.0108336	-0.8564	OK		SLC27A4
21789	AC010531.5	0.837307	0.806443	-0.0108353	-0.864862	OK		AC010531.5
21790	LINC01600	0.838217	0.80769	-0.0108387	-0.869414	OK		LINC01600
21791	AL137847.1	0.837824	0.80719	-0.0108444	-0.867589	OK		AL137847.1
21792	AC091912.3	0.837705	0.806937	-0.0108545	-0.866665	OK		AC091912.3
21793	AC073569.3	0.838948	0.80858	-0.0108575	-0.872674	OK		AC073569.3
21794	CRKL	0.83576	0.80433	-0.0108751	-0.857189	OK		CRKL
21795	AC012174.1	0.838893	0.808453	-0.0108822	-0.872208	OK		AC012174.1
21796	ZNF281	0.835976	0.804643	-0.0108842	-0.858323	OK		ZNF281
21797	TCTN3	0.836004	0.804706	-0.0108901	-0.858553	OK		TCTN3
21798	AC092131.1	0.839588	0.809308	-0.0109053	-0.875349	OK		AC092131.1
21799	AC079848.2	0.837263	0.806363	-0.0109095	-0.864572	OK		AC079848.2
21800	LINC02752	0.839683	0.809437	-0.010911	-0.875823	OK		LINC02752
21801	BAZ1A	0.836289	0.805092	-0.010913	-0.859949	OK		BAZ1A
21802	EEF1AKNMT	0.836895	0.805823	-0.0109167	-0.862607	OK		EEF1AKNMT
21803	ZNF77	0.838129	0.807568	-0.0109207	-0.86897	OK		ZNF77
21804	MEIOB	0.840565	0.810622	-0.0109271	-0.880191	OK		MEIOB
21805	AC051619.4	0.838696	0.808226	-0.0109316	-0.871378	OK		AC051619.4
21806	MIMT1	0.837824	0.8072	-0.0109379	-0.867623	OK		MIMT1
21807	AC254562.3	0.838948	0.808546	-0.0109451	-0.872551	OK		AC254562.3
21808	USF3	0.837245	0.806304	-0.0109615	-0.864356	OK		USF3
21809	TXNL4A	0.837245	0.806307	-0.0109644	-0.864368	OK		TXNL4A
21810	AL359851.1	0.841078	0.811266	-0.0109677	-0.882571	OK		AL359851.1
21811	FAM160B2	0.837823	0.807124	-0.010988	-0.867349	OK		FAM160B2
21812	KLHL35	0.84159	0.811908	-0.0109917	-0.884951	OK		KLHL35
21813	LINC02163	0.840709	0.810798	-0.0109984	-0.880842	OK		LINC02163
21814	ECT2L	0.840092	0.810017	-0.0110142	-0.877958	OK		ECT2L
21815	SPSB2	0.839874	0.809684	-0.0110196	-0.876734	OK		SPSB2
21816	COLQ	0.838236	0.807745	-0.0110243	-0.869618	OK		COLQ
21817	AC076968.2	0.841527	0.811811	-0.0110333	-0.884589	OK		AC076968.2
21818	AC011498.1	0.842531	0.813077	-0.0110364	-0.889292	OK		AC011498.1
21819	KIRREL3-AS1	0.84225	0.812619	-0.0110501	-0.88759	OK		KIRREL3-AS1
21820	TOR2A	0.840033	0.809886	-0.0110541	-0.877477	OK		TOR2A
21821	AC067817.2	0.84311	0.81427	-0.0110566	-0.893741	OK		AC067817.2
21822	COLEC11	0.842558	0.813159	-0.0110598	-0.889596	OK		COLEC11
21823	EGFR-AS1	0.841745	0.812095	-0.011065	-0.885642	OK		EGFR-AS1
21824	GRIN2D	0.839874	0.809695	-0.0110708	-0.876774	OK		GRIN2D
21825	CLIC2	0.841074	0.811224	-0.0110714	-0.882417	OK		CLIC2
21826	BRD3OS	0.840462	0.810449	-0.0110768	-0.87955	OK		BRD3OS
21827	AC020594.1	0.84311	0.814206	-0.0110776	-0.893501	OK		AC020594.1
21828	NPIPA2	0.842804	0.813565	-0.0110779	-0.891112	OK		NPIPA2
21829	DROSHA	0.83913	0.808792	-0.0110797	-0.873454	OK		DROSHA
21830	AL133334.1	0.840462	0.810485	-0.0110814	-0.879686	OK		AL133334.1
21831	ARHGEF1	0.83944	0.809128	-0.0110822	-0.874689	OK		ARHGEF1
21832	RDM1	0.84007	0.809959	-0.0110837	-0.877744	OK		RDM1
21833	AC090607.1	0.84311	0.81407	-0.011093	-0.892994	OK		AC090607.1
21834	DRP2	0.840328	0.810282	-0.0110984	-0.878935	OK		DRP2
21835	AC092139.1	0.842558	0.813178	-0.011105	-0.889668	OK		AC092139.1
21836	AC008825.1	0.843975	0.815404	-0.0111118	-0.897988	OK		AC008825.1
21837	AC092640.1	0.842412	0.81285	-0.0111136	-0.888448	OK		AC092640.1
21838	C4orf54	0.84311	0.814226	-0.0111237	-0.893578	OK		C4orf54
21839	LINC01503	0.842309	0.812714	-0.0111333	-0.887942	OK		LINC01503
21840	TECRL	0.844273	0.815954	-0.0111473	-0.900053	OK		TECRL
21841	CCNDBP1	0.843032	0.813897	-0.0111701	-0.892348	OK		CCNDBP1
21842	RAB43	0.84139	0.811641	-0.0111704	-0.88396	OK		RAB43
21843	AC074286.1	0.842804	0.813561	-0.0111743	-0.891095	OK		AC074286.1
21844	PLEKHA1	0.840929	0.811047	-0.01118	-0.881762	OK		PLEKHA1
21845	AC026803.3	0.844562	0.816356	-0.0111814	-0.901563	OK		AC026803.3
21846	LTB4R	0.842804	0.813601	-0.0111896	-0.891245	OK		LTB4R
21847	ZNF157	0.843253	0.81452	-0.0111898	-0.894678	OK		ZNF157
21848	ELOC	0.841191	0.811412	-0.0111915	-0.883111	OK		ELOC
21849	AC012066.2	0.844236	0.815881	-0.011198	-0.899778	OK		AC012066.2
21850	AL109933.5	0.842876	0.813709	-0.0112016	-0.891647	OK		AL109933.5
21851	PINK1-AS	0.842491	0.813001	-0.0112018	-0.889009	OK		PINK1-AS
21852	ZNF468	0.84383	0.815189	-0.0112088	-0.897183	OK		ZNF468
21853	LINC00900	0.844108	0.815577	-0.0112367	-0.898639	OK		LINC00900
21854	C19orf54	0.84311	0.814253	-0.0112367	-0.89368	OK		C19orf54
21855	ZBTB11-AS1	0.844562	0.816383	-0.0112389	-0.901666	OK		ZBTB11-AS1
21856	AL445685.1	0.844559	0.816277	-0.0112494	-0.901269	OK		AL445685.1
21857	ZNF282	0.842469	0.812943	-0.01125	-0.888793	OK		ZNF282
21858	IL20RB	0.843975	0.815379	-0.0112516	-0.897894	OK		IL20RB
21859	PVALEF	0.844108	0.815608	-0.0112522	-0.898753	OK		PVALEF
21860	ZNF30	0.842685	0.813374	-0.0112587	-0.8904	OK		ZNF30
21861	OR2A7	0.845337	0.817356	-0.0112808	-0.905334	OK		OR2A7
21862	MRPL1	0.842628	0.813283	-0.0112815	-0.890058	OK		MRPL1
21863	WDFY3-AS2	0.843118	0.814315	-0.0112839	-0.893911	OK		WDFY3-AS2
21864	AF129075.3	0.846433	0.818847	-0.0112849	-0.910978	OK		AF129075.3
21865	PSME3	0.84311	0.814128	-0.011292	-0.893213	OK		PSME3
21866	LRRC45	0.844236	0.81585	-0.0112927	-0.899662	OK		LRRC45
21867	AC127164.1	0.84311	0.814086	-0.0112953	-0.893055	OK		AC127164.1
21868	SND1-IT1	0.843159	0.814392	-0.0113104	-0.894198	OK		SND1-IT1
21869	GOLGA8R	0.844145	0.81568	-0.0113124	-0.899024	OK		GOLGA8R
21870	KLHL26	0.844702	0.81663	-0.0113155	-0.902598	OK		KLHL26
21871	DHRS7B	0.84311	0.814238	-0.0113183	-0.893623	OK		DHRS7B
21872	SMIM11A	0.846494	0.818999	-0.0113215	-0.911557	OK		SMIM11A
21873	MRPS33	0.843718	0.815044	-0.0113256	-0.896638	OK		MRPS33
21874	FSTL3	0.844702	0.81663	-0.011334	-0.902596	OK		FSTL3
21875	HYAL1	0.845925	0.818036	-0.0113422	-0.907908	OK		HYAL1
21876	SAR1B	0.84346	0.814757	-0.0113436	-0.895564	OK		SAR1B
21877	C21orf62	0.846568	0.819116	-0.0113504	-0.912	OK		C21orf62
21878	ALAS1	0.844147	0.81572	-0.0113517	-0.899173	OK		ALAS1
21879	MBNL1-AS1	0.844702	0.81656	-0.0113574	-0.902335	OK		MBNL1-AS1
21880	AL121957.1	0.846375	0.818734	-0.01136	-0.91055	OK		AL121957.1
21881	PROSER2-AS1	0.847197	0.82028	-0.0113731	-0.916432	OK		PROSER2-AS1
21882	AC022031.2	0.847793	0.821082	-0.0113749	-0.919495	OK		AC022031.2
21883	AC009563.1	0.846219	0.818359	-0.0113959	-0.909127	OK		AC009563.1
21884	VPS37C	0.844559	0.816304	-0.0113967	-0.901371	OK		VPS37C
21885	AC106779.1	0.846375	0.818721	-0.0114017	-0.910502	OK		AC106779.1
21886	SSPO	0.846643	0.819368	-0.01141	-0.91296	OK		SSPO
21887	CHRFAM7A	0.847555	0.820792	-0.0114221	-0.918386	OK		CHRFAM7A
21888	ANGEL1	0.845147	0.817098	-0.0114331	-0.904359	OK		ANGEL1
21889	CXorf56	0.845214	0.817199	-0.0114445	-0.904744	OK		CXorf56
21890	AC022960.1	0.846686	0.819522	-0.0114496	-0.913546	OK		AC022960.1
21891	AL592295.5	0.848433	0.822056	-0.0114538	-0.923231	OK		AL592295.5
21892	PLAC8	0.847796	0.821122	-0.0114582	-0.919648	OK		PLAC8
21893	MKS1	0.845716	0.817798	-0.0114584	-0.907004	OK		MKS1
21894	AC016152.1	0.849003	0.82278	-0.0114662	-0.92601	OK		AC016152.1
21895	VILL	0.846643	0.819398	-0.0114676	-0.913073	OK		VILL
21896	ZNF569	0.8454	0.817454	-0.011471	-0.905705	OK		ZNF569
21897	BRICD5	0.847799	0.821163	-0.0114724	-0.919805	OK		BRICD5
21898	AL035634.1	0.846354	0.818526	-0.0114792	-0.909763	OK		AL035634.1
21899	INHBA-AS1	0.846476	0.818944	-0.0114812	-0.911349	OK		INHBA-AS1
21900	LINC01775	0.847037	0.82005	-0.0114817	-0.915555	OK		LINC01775
21901	AC080162.1	0.846568	0.819174	-0.0114852	-0.912223	OK		AC080162.1
21902	RIDA	0.846375	0.81866	-0.0114954	-0.910271	OK		RIDA
21903	KLRB1	0.846568	0.819183	-0.0114978	-0.912257	OK		KLRB1
21904	TRMO	0.847517	0.820702	-0.011506	-0.918043	OK		TRMO
21905	SYT15	0.847479	0.82059	-0.0115086	-0.917615	OK		SYT15
21906	PHKA1	0.846375	0.818633	-0.0115159	-0.910167	OK		PHKA1
21907	ANKRD27	0.846375	0.818588	-0.0115207	-0.909997	OK		ANKRD27
21908	TRPA1	0.848085	0.821477	-0.0115293	-0.921009	OK		TRPA1
21909	AC108727.2	0.848117	0.821545	-0.0115297	-0.92127	OK		AC108727.2
21910	FBXO48	0.847501	0.820649	-0.0115303	-0.917841	OK		FBXO48
21911	VPS50	0.846433	0.818865	-0.0115406	-0.91105	OK		VPS50
21912	ZNF787	0.846643	0.819369	-0.0115413	-0.912962	OK		ZNF787
21913	WFIKKN2	0.849813	0.823881	-0.0115472	-0.930259	OK		WFIKKN2
21914	AL031658.1	0.849813	0.823903	-0.0115515	-0.930342	OK		AL031658.1
21915	C22orf23	0.849226	0.823113	-0.0115527	-0.927293	OK		C22orf23
21916	PRTFDC1	0.846643	0.819437	-0.011564	-0.913223	OK		PRTFDC1
21917	SMIM14	0.846643	0.819443	-0.0115646	-0.913246	OK		SMIM14
21918	GALNT16	0.847109	0.820157	-0.0115679	-0.915962	OK		GALNT16
21919	LDLR	0.846705	0.819578	-0.0115686	-0.913757	OK		LDLR
21920	TMCC3	0.846974	0.819914	-0.0115695	-0.915037	OK		TMCC3
21921	AC011092.3	0.846835	0.819741	-0.0115715	-0.914379	OK		AC011092.3
21922	AL135905.2	0.848768	0.822477	-0.0115805	-0.924845	OK		AL135905.2
21923	HS2ST1	0.846989	0.819965	-0.0115918	-0.915232	OK		HS2ST1
21924	TIMM8A	0.848292	0.821828	-0.0116111	-0.922353	OK		TIMM8A
21925	PKDCC	0.847555	0.820814	-0.0116277	-0.918471	OK		PKDCC	4	IM
21926	AC125611.4	0.851249	0.825685	-0.0116482	-0.93725	OK		AC125611.4
21927	ASH1L-AS1	0.849969	0.824129	-0.0116483	-0.931216	OK		ASH1L-AS1
21928	RBM18	0.848208	0.821708	-0.0116552	-0.921894	OK		RBM18
21929	UMPS	0.848126	0.821592	-0.0116608	-0.921448	OK		UMPS
21930	AC116552.1	0.850337	0.824524	-0.0116625	-0.932744	OK		AC116552.1
21931	ELMOD3	0.848336	0.821907	-0.0116768	-0.922658	OK		ELMOD3
21932	TRIM36	0.849035	0.822848	-0.0116779	-0.926272	OK		TRIM36
21933	NBPF11	0.848433	0.822077	-0.0116846	-0.923308	OK		NBPF11
21934	ZRANB2-AS1	0.848949	0.822689	-0.0116909	-0.925661	OK		ZRANB2-AS1
21935	SMG9	0.848616	0.822291	-0.0116949	-0.924132	OK		SMG9
21936	SNHG20	0.849715	0.823695	-0.0116992	-0.929539	OK		SNHG20
21937	GTF2E1	0.849226	0.823146	-0.0117102	-0.927419	OK		GTF2E1
21938	SH2B1	0.849072	0.822921	-0.0117175	-0.926556	OK		SH2B1
21939	INF2	0.849334	0.823288	-0.0117181	-0.927967	OK		INF2
21940	GPD1L	0.849778	0.823793	-0.0117207	-0.929918	OK		GPD1L
21941	MOV10L1	0.852998	0.827783	-0.0117324	-0.945442	OK		MOV10L1
21942	SYTL5	0.852895	0.827645	-0.0117406	-0.944901	OK		SYTL5
21943	PCDHGA3	0.851522	0.82605	-0.011755	-0.938669	OK		PCDHGA3
21944	PCDHGB5	0.852294	0.826911	-0.0117568	-0.94203	OK		PCDHGB5
21945	AC130650.1	0.850468	0.824802	-0.0117577	-0.93382	OK		AC130650.1
21946	RBM5-AS1	0.850431	0.82469	-0.011759	-0.933388	OK		RBM5-AS1
21947	PGGHG	0.851406	0.8259	-0.0117676	-0.938085	OK		PGGHG
21948	LTV1	0.849966	0.824088	-0.0117777	-0.931059	OK		LTV1
21949	TMEM63C	0.853604	0.828598	-0.0117815	-0.948639	OK		TMEM63C
21950	AC018730.1	0.854057	0.829113	-0.0117866	-0.950666	OK		AC018730.1
21951	NSMCE3	0.850468	0.824792	-0.0117902	-0.933782	OK		NSMCE3
21952	ABI2	0.850431	0.824673	-0.0118126	-0.933322	OK		ABI2
21953	AC093627.5	0.854579	0.829847	-0.0118218	-0.953562	OK		AC093627.5
21954	STK40	0.850935	0.825292	-0.0118285	-0.935723	OK		STK40
21955	AC018754.1	0.854725	0.830064	-0.0118328	-0.954419	OK		AC018754.1
21956	AC108063.1	0.854037	0.829056	-0.0118463	-0.95044	OK		AC108063.1
21957	CLIP2	0.851236	0.825622	-0.0118536	-0.937003	OK		CLIP2
21958	ZNF341	0.852294	0.826847	-0.0118573	-0.941777	OK		ZNF341
21959	ADAMTS10	0.851249	0.825709	-0.0118599	-0.937345	OK		ADAMTS10
21960	AL442003.1	0.852609	0.827293	-0.0118648	-0.943521	OK		AL442003.1
21961	AC123768.4	0.855829	0.831477	-0.0118691	-0.96002	OK		AC123768.4
21962	LRRD1	0.853093	0.828051	-0.0118818	-0.946491	OK		LRRD1
21963	AL691432.2	0.854301	0.829443	-0.0118863	-0.951968	OK		AL691432.2
21964	MIEF2	0.853019	0.827879	-0.0118883	-0.945817	OK		MIEF2
21965	NIPSNAP3A	0.85237	0.827023	-0.0118904	-0.942465	OK		NIPSNAP3A
21966	LINC02364	0.855561	0.831179	-0.0118905	-0.958834	OK		LINC02364
21967	CTSS	0.854574	0.829805	-0.0119014	-0.953394	OK		CTSS
21968	AL353689.3	0.854417	0.829614	-0.0119112	-0.95264	OK		AL353689.3
21969	TTF1	0.852294	0.826911	-0.0119151	-0.94203	OK		TTF1
21970	PSD4	0.854891	0.830339	-0.0119159	-0.955506	OK		PSD4
21971	CTNNA2	0.853093	0.828064	-0.0119397	-0.946543	OK		CTNNA2
21972	LINC02062	0.852895	0.827629	-0.0119469	-0.944837	OK		LINC02062
21973	BAK1	0.854888	0.830299	-0.0119497	-0.955347	OK		BAK1
21974	AC015908.2	0.855436	0.831019	-0.0119516	-0.958202	OK		AC015908.2
21975	AP001107.1	0.856328	0.832393	-0.0119525	-0.963663	OK		AP001107.1
21976	AC012645.4	0.856233	0.832135	-0.0119567	-0.962635	OK		AC012645.4
21977	B4GALT5	0.853019	0.827877	-0.011965	-0.945807	OK		B4GALT5
21978	AC017101.1	0.853093	0.828022	-0.0119673	-0.946376	OK		AC017101.1
21979	AL121603.2	0.856319	0.832332	-0.0119734	-0.963422	OK		AL121603.2
21980	AC016394.2	0.856138	0.831892	-0.0119756	-0.961667	OK		AC016394.2
21981	WDCP	0.854087	0.82918	-0.0119902	-0.950931	OK		WDCP
21982	AC007365.1	0.856466	0.832589	-0.0119961	-0.964448	OK		AC007365.1
21983	NICN1	0.854961	0.830445	-0.0119966	-0.955926	OK		NICN1
21984	AL161804.1	0.857127	0.833535	-0.0120121	-0.968228	OK		AL161804.1
21985	GCH1	0.857147	0.833613	-0.0120246	-0.968541	OK		GCH1
21986	FAM83B	0.857258	0.833777	-0.0120276	-0.969199	OK		FAM83B
21987	ANXA7	0.854301	0.829463	-0.0120326	-0.952046	OK		ANXA7
21988	FAM221A	0.854794	0.830169	-0.0120342	-0.954834	OK		FAM221A
21989	GLDN	0.856543	0.83274	-0.0120418	-0.965048	OK		GLDN
21990	AC090772.1	0.856022	0.83174	-0.0120456	-0.961065	OK		AC090772.1
21991	DIS3L	0.854601	0.829906	-0.012055	-0.953796	OK		DIS3L
21992	AL390957.1	0.855397	0.830944	-0.0120636	-0.957902	OK		AL390957.1
21993	ZNF385D-AS2	0.856221	0.832048	-0.0120842	-0.962289	OK		ZNF385D-AS2
21994	GOLGA8O	0.857258	0.833852	-0.0120869	-0.969501	OK		GOLGA8O
21995	U73166.1	0.856543	0.832725	-0.0120881	-0.964989	OK		U73166.1
21996	AL139407.1	0.85672	0.833025	-0.0120883	-0.966189	OK		AL139407.1
21997	PRSS3	0.858493	0.835509	-0.0120947	-0.976167	OK		PRSS3
21998	ZNF672	0.856187	0.831977	-0.0121051	-0.962006	OK		ZNF672
21999	PSMC2	0.855397	0.830936	-0.0121079	-0.957872	OK		PSMC2
22000	PPP1R14A	0.85667	0.832901	-0.0121111	-0.965692	OK		PPP1R14A
22001	PFKFB2	0.856937	0.833275	-0.0121311	-0.967186	OK		PFKFB2
22002	YIPF6	0.855859	0.831545	-0.0121379	-0.960287	OK		YIPF6
22003	AL136962.1	0.858927	0.836017	-0.0121407	-0.978219	OK		AL136962.1
22004	AC010632.2	0.858927	0.836046	-0.0121495	-0.978335	OK		AC010632.2
22005	ATAT1	0.856288	0.832265	-0.012165	-0.963153	OK		ATAT1
22006	AC092674.1	0.858371	0.835329	-0.0121703	-0.97544	OK		AC092674.1
22007	C5orf24	0.856233	0.832114	-0.0121705	-0.962554	OK		C5orf24
22008	TIMMDC1	0.856288	0.832258	-0.0121733	-0.963125	OK		TIMMDC1
22009	AC099791.2	0.859385	0.836681	-0.0121804	-0.980909	OK		AC099791.2
22010	AL451048.1	0.859811	0.837286	-0.0121813	-0.983366	OK		AL451048.1
22011	PAPPA-AS1	0.859814	0.837352	-0.0121831	-0.983635	OK		PAPPA-AS1
22012	WTAP	0.856328	0.832417	-0.0121868	-0.963762	OK		WTAP
22013	SPATA21	0.857345	0.833975	-0.0121935	-0.969993	OK		SPATA21
22014	PKD2L2	0.857691	0.834349	-0.0122038	-0.971493	OK		PKD2L2
22015	COPS5	0.856701	0.832969	-0.0122081	-0.965964	OK		COPS5
22016	TNKS1BP1	0.857147	0.83363	-0.0122178	-0.96861	OK		TNKS1BP1
22017	NAB2	0.857078	0.833449	-0.0122232	-0.967884	OK		NAB2
22018	POLN	0.859971	0.837632	-0.0122355	-0.984773	OK		POLN
22019	AVPI1	0.859222	0.836409	-0.0122356	-0.979807	OK		AVPI1
22020	ZC3H11A	0.858077	0.834839	-0.0122362	-0.973464	OK		ZC3H11A
22021	TBC1D24	0.857258	0.833819	-0.0122391	-0.969366	OK		TBC1D24
22022	DDX51	0.857858	0.83455	-0.0122484	-0.972301	OK		DDX51
22023	ZNF599	0.858304	0.835173	-0.0122487	-0.974811	OK		ZNF599
22024	AC064874.1	0.859385	0.836659	-0.0122497	-0.980818	OK		AC064874.1
22025	DCDC2B	0.860216	0.838062	-0.0122776	-0.986523	OK		DCDC2B
22026	AC009542.1	0.859737	0.83717	-0.0122801	-0.982894	OK		AC009542.1
22027	SMUG1	0.858082	0.834882	-0.0122849	-0.973638	OK		SMUG1
22028	UTP3	0.858371	0.835352	-0.0122902	-0.975534	OK		UTP3
22029	SHQ1	0.85788	0.834609	-0.0122913	-0.972539	OK		SHQ1
22030	PITPNM1	0.860716	0.838739	-0.0122991	-0.989288	OK		PITPNM1
22031	AP000866.1	0.859737	0.837159	-0.0123009	-0.982847	OK		AP000866.1
22032	ZFP37	0.858233	0.835067	-0.0123013	-0.974382	OK		ZFP37
22033	ACSBG1	0.86018	0.837977	-0.0123064	-0.986179	OK		ACSBG1
22034	AL731563.2	0.860822	0.838881	-0.0123132	-0.989869	OK		AL731563.2
22035	YJU2	0.858968	0.836123	-0.0123229	-0.978648	OK		YJU2
22036	GINM1	0.858361	0.835267	-0.0123248	-0.975191	OK		GINM1
22037	AC010624.5	0.86091	0.839004	-0.0123352	-0.990373	OK		AC010624.5
22038	AL445433.2	0.861889	0.840188	-0.012339	-0.995229	OK		AL445433.2
22039	CBY1	0.858923	0.835966	-0.012345	-0.978011	OK		CBY1
22040	TRIM68	0.860136	0.837831	-0.0123452	-0.985582	OK		TRIM68
22041	ACTR5	0.859385	0.836682	-0.0123636	-0.980911	OK		ACTR5
22042	CP	0.861089	0.839217	-0.0123811	-0.991246	OK		CP
22043	DPF3	0.859917	0.837504	-0.0123883	-0.984251	OK		DPF3
22044	AL162724.2	0.860716	0.838717	-0.0123934	-0.989201	OK		AL162724.2
22045	SCAP	0.859628	0.836956	-0.0124002	-0.982025	OK		SCAP
22046	AC009554.1	0.859958	0.837582	-0.0124142	-0.984568	OK		AC009554.1
22047	WDR78	0.859814	0.837365	-0.0124177	-0.983688	OK		WDR78
22048	SARAF	0.859737	0.837176	-0.0124196	-0.982918	OK		SARAF
22049	KAT2A	0.86046	0.838338	-0.0124224	-0.987649	OK		KAT2A
22050	AC130895.1	0.860173	0.837906	-0.0124231	-0.985888	OK		AC130895.1
22051	OTUB2	0.860602	0.838514	-0.0124235	-0.988369	OK		OTUB2
22052	DCTD	0.86018	0.837988	-0.0124496	-0.986224	OK		DCTD
22053	TINF2	0.861599	0.839791	-0.0124813	-0.993598	OK		TINF2
22054	KIF1BP	0.860716	0.838732	-0.0124847	-0.989259	OK		KIF1BP
22055	AL110292.1	0.863109	0.841644	-0.0124986	-1.00124	OK		AL110292.1
22056	MYH15	0.864895	0.843806	-0.0124994	-1.01023	OK		MYH15
22057	AC002553.1	0.86323	0.8418	-0.0125208	-1.00188	OK		AC002553.1
22058	HIST1H3I	0.861627	0.839856	-0.0125325	-0.993865	OK		HIST1H3I
22059	AC015871.7	0.864636	0.843477	-0.0125387	-1.00885	OK		AC015871.7
22060	USP38	0.86153	0.839685	-0.0125414	-0.993162	OK		USP38
22061	NRIP3	0.864624	0.843389	-0.0125617	-1.00849	OK		NRIP3
22062	SLAIN1	0.862764	0.841207	-0.0125634	-0.999431	OK		SLAIN1
22063	AC008870.2	0.864636	0.843452	-0.0125641	-1.00875	OK		AC008870.2
22064	PUDP	0.861869	0.840129	-0.0125644	-0.99499	OK		PUDP
22065	DNAL1	0.86204	0.840373	-0.0125682	-0.99599	OK		DNAL1
22066	SIX4	0.86222	0.840586	-0.0125842	-0.996871	OK		SIX4
22067	AC138956.2	0.863801	0.842433	-0.0125859	-1.00451	OK		AC138956.2
22068	JAKMIP3	0.865258	0.844237	-0.0125924	-1.01203	OK		JAKMIP3
22069	AL450326.1	0.86559	0.844676	-0.0125925	-1.01386	OK		AL450326.1
22070	AC006581.2	0.86386	0.842529	-0.0125991	-1.00491	OK		AC006581.2
22071	AP001429.1	0.865732	0.844929	-0.0125993	-1.01492	OK		AP001429.1
22072	RECQL5	0.863109	0.841609	-0.0126134	-1.00109	OK		RECQL5
22073	NOMO2	0.863939	0.842644	-0.0126158	-1.00539	OK		NOMO2
22074	ABCD4	0.862764	0.841231	-0.0126158	-0.999532	OK		ABCD4
22075	PNRC2	0.862747	0.841138	-0.0126189	-0.999145	OK		PNRC2
22076	IL17RE	0.865874	0.845201	-0.0126275	-1.01607	OK		IL17RE
22077	AC019080.1	0.866258	0.845826	-0.0126293	-1.0187	OK		AC019080.1
22078	TOB1-AS1	0.86652	0.846121	-0.0126302	-1.01994	OK		TOB1-AS1
22079	AC013391.2	0.865371	0.844386	-0.0126309	-1.01265	OK		AC013391.2
22080	AP003071.2	0.8657	0.844822	-0.0126548	-1.01448	OK		AP003071.2
22081	TIAL1	0.863245	0.841853	-0.0126569	-1.0021	OK		TIAL1
22082	COA7	0.864582	0.84331	-0.0126643	-1.00816	OK		COA7
22083	DCDC2C	0.866739	0.846572	-0.0126667	-1.02184	OK		DCDC2C
22084	AC124248.2	0.866739	0.846552	-0.0126821	-1.02176	OK		AC124248.2
22085	AC104964.3	0.866847	0.846785	-0.0126907	-1.02274	OK		AC104964.3
22086	AL359643.2	0.866739	0.846529	-0.012694	-1.02166	OK		AL359643.2
22087	TYMSOS	0.864889	0.843762	-0.0127172	-1.01004	OK		TYMSOS
22088	VWA3A	0.866739	0.846603	-0.0127202	-1.02197	OK		VWA3A
22089	SEPTIN1	0.865748	0.844984	-0.0127235	-1.01515	OK		SEPTIN1
22090	AC015795.1	0.866609	0.846284	-0.0127258	-1.02063	OK		AC015795.1
22091	AP001372.2	0.865732	0.844902	-0.0127269	-1.01481	OK		AP001372.2
22092	AC120053.1	0.865907	0.845369	-0.0127381	-1.01677	OK		AC120053.1
22093	AC004253.1	0.864996	0.843943	-0.0127449	-1.0108	OK		AC004253.1
22094	MAPK8IP1	0.866739	0.846467	-0.0127556	-1.0214	OK		MAPK8IP1
22095	PLD6	0.868359	0.848724	-0.0127658	-1.03098	OK		PLD6
22096	C1orf131	0.865546	0.844595	-0.0127726	-1.01352	OK		C1orf131
22097	ACOT2	0.865874	0.84526	-0.0127823	-1.01631	OK		ACOT2
22098	ZNF324B	0.868191	0.848482	-0.0128015	-1.02994	OK		ZNF324B
22099	AC022217.3	0.86589	0.845314	-0.0128041	-1.01654	OK		AC022217.3
22100	ZMAT3	0.866017	0.845515	-0.0128099	-1.01738	OK		ZMAT3
22101	TAF1C	0.866088	0.845621	-0.0128105	-1.01783	OK		TAF1C
22102	AC021613.1	0.868902	0.849484	-0.0128174	-1.03422	OK		AC021613.1
22103	FRG1	0.865874	0.845219	-0.0128229	-1.01614	OK		FRG1
22104	ZNF33B	0.865874	0.845246	-0.0128252	-1.01626	OK		ZNF33B
22105	AL645768.1	0.868722	0.849231	-0.0128257	-1.03314	OK		AL645768.1
22106	PSPN	0.868427	0.848905	-0.0128382	-1.03175	OK		PSPN
22107	AL590867.1	0.869948	0.850815	-0.0128656	-1.03994	OK		AL590867.1
22108	AKAP17A	0.866588	0.846225	-0.0128685	-1.02038	OK		AKAP17A
22109	AC073046.3	0.86719	0.847159	-0.0128712	-1.02432	OK		AC073046.3
22110	NUDT13	0.867232	0.847238	-0.0128786	-1.02466	OK		NUDT13
22111	PPP1R15B	0.866847	0.846781	-0.0129026	-1.02272	OK		PPP1R15B
22112	FEZ1	0.867629	0.847745	-0.0129191	-1.02681	OK		FEZ1
22113	SOGA3	0.868359	0.8488	-0.0129201	-1.0313	OK		SOGA3
22114	PXMP4	0.867629	0.847779	-0.012924	-1.02696	OK		PXMP4
22115	HCFC1	0.86729	0.847333	-0.0129318	-1.02506	OK		HCFC1
22116	WDR53	0.867963	0.848183	-0.0129331	-1.02867	OK		WDR53
22117	ZCWPW1	0.868359	0.8488	-0.0129432	-1.0313	OK		ZCWPW1
22118	BLMH	0.867629	0.847746	-0.0129549	-1.02682	OK		BLMH
22119	ELMOD2	0.867833	0.848017	-0.0129716	-1.02797	OK		ELMOD2
22120	CCDC73	0.870086	0.851027	-0.0129761	-1.04085	OK		CCDC73
22121	KCNN3	0.868127	0.848381	-0.0129847	-1.02951	OK		KCNN3
22122	AL121944.1	0.871221	0.852484	-0.0129858	-1.04715	OK		AL121944.1
22123	MGAT2	0.868847	0.849393	-0.0129901	-1.03383	OK		MGAT2
22124	ZNF384	0.868359	0.848693	-0.0129937	-1.03084	OK		ZNF384
22125	LINC00393	0.871254	0.852632	-0.0130095	-1.04779	OK		LINC00393
22126	KRBA1	0.869163	0.850009	-0.0130153	-1.03647	OK		KRBA1
22127	AC123768.3	0.868929	0.84957	-0.0130228	-1.03459	OK		AC123768.3
22128	EFCAB1	0.870086	0.851003	-0.0130303	-1.04074	OK		EFCAB1
22129	EVA1A	0.868929	0.849588	-0.0130356	-1.03467	OK		EVA1A
22130	AC061958.1	0.869163	0.849997	-0.0130368	-1.03642	OK		AC061958.1
22131	CA1	0.870969	0.852199	-0.0130431	-1.04591	OK		CA1
22132	AC098484.4	0.86912	0.84989	-0.0130452	-1.03596	OK		AC098484.4
22133	AC005740.3	0.871394	0.852808	-0.0130458	-1.04855	OK		AC005740.3
22134	AL356113.1	0.870146	0.851239	-0.0130487	-1.04176	OK		AL356113.1
22135	LGALSL-DT	0.870548	0.85171	-0.0130573	-1.0438	OK		LGALSL-DT
22136	AC009152.3	0.872082	0.853674	-0.0130575	-1.05232	OK		AC009152.3
22137	MINPP1	0.86912	0.849861	-0.0130629	-1.03584	OK		MINPP1
22138	GMNN	0.869106	0.8498	-0.0130635	-1.03557	OK		GMNN
22139	AC087623.1	0.870146	0.851125	-0.0130782	-1.04127	OK		AC087623.1
22140	SIDT2	0.870146	0.851204	-0.0130926	-1.04161	OK		SIDT2
22141	AC020765.2	0.871607	0.853094	-0.0131027	-1.0498	OK		AC020765.2
22142	PATL2	0.872918	0.854801	-0.0131037	-1.05725	OK		PATL2
22143	LINC01449	0.872409	0.854072	-0.0131044	-1.05406	OK		LINC01449
22144	AC132192.2	0.871926	0.853444	-0.0131126	-1.05132	OK		AC132192.2
22145	AC079601.1	0.872717	0.854489	-0.0131129	-1.05588	OK		AC079601.1
22146	PBDC1	0.870146	0.851211	-0.0131197	-1.04164	OK		PBDC1
22147	ZNF883	0.870245	0.851375	-0.0131224	-1.04235	OK		ZNF883
22148	ACVRL1	0.872402	0.854026	-0.0131247	-1.05386	OK		ACVRL1
22149	FYB1	0.87255	0.854286	-0.0131266	-1.055	OK		FYB1
22150	TRIM65	0.870782	0.851977	-0.0131413	-1.04495	OK		TRIM65
22151	AC245060.6	0.872775	0.854584	-0.0131421	-1.0563	OK		AC245060.6
22152	AC009271.1	0.873901	0.856095	-0.0131534	-1.06294	OK		AC009271.1
22153	RBM34	0.872076	0.853629	-0.0131542	-1.05213	OK		RBM34
22154	AC067852.3	0.873424	0.855529	-0.0131695	-1.06044	OK		AC067852.3
22155	AC073592.1	0.873377	0.855406	-0.0131837	-1.0599	OK		AC073592.1
22156	AL157938.3	0.871548	0.852997	-0.0131926	-1.04937	OK		AL157938.3
22157	BBC3	0.874831	0.857255	-0.0131955	-1.06807	OK		BBC3
22158	MKRN1	0.871254	0.852629	-0.0132086	-1.04777	OK		MKRN1
22159	RSRP1	0.871247	0.852548	-0.0132106	-1.04743	OK		RSRP1
22160	SRXN1	0.873694	0.855832	-0.0132238	-1.06178	OK		SRXN1
22161	AIMP2	0.872472	0.854172	-0.0132524	-1.0545	OK		AIMP2
22162	AC055855.1	0.873901	0.856184	-0.013268	-1.06333	OK		AC055855.1
22163	CCDC97	0.872782	0.85463	-0.013285	-1.0565	OK		CCDC97
22164	USP21	0.873026	0.854946	-0.0132902	-1.05788	OK		USP21
22165	MSANTD1	0.875102	0.857559	-0.0132986	-1.06942	OK		MSANTD1
22166	YAE1	0.873315	0.855267	-0.0133458	-1.0593	OK		YAE1
22167	ZC3HC1	0.873344	0.855335	-0.0133496	-1.05959	OK		ZC3HC1
22168	EFHC2	0.873901	0.856169	-0.0133586	-1.06326	OK		EFHC2
22169	SH2D3C	0.874177	0.856498	-0.0133638	-1.06472	OK		SH2D3C
22170	RFLNA	0.873407	0.855473	-0.0133683	-1.0602	OK		RFLNA
22171	AL024498.1	0.876446	0.85911	-0.0133689	-1.07633	OK		AL024498.1
22172	AC034231.1	0.876266	0.858856	-0.0133852	-1.07519	OK		AC034231.1
22173	SLX4	0.873901	0.85619	-0.0133902	-1.06336	OK		SLX4
22174	AC010201.3	0.874225	0.856584	-0.0133995	-1.0651	OK		AC010201.3
22175	AC069542.1	0.87628	0.858908	-0.013425	-1.07542	OK		AC069542.1
22176	TP53TG5	0.876956	0.859764	-0.0134436	-1.07926	OK		TP53TG5
22177	TNPO3	0.87472	0.857108	-0.0134578	-1.06742	OK		TNPO3
22178	DHX34	0.875187	0.857682	-0.0134671	-1.06996	OK		DHX34
22179	ADAT2	0.875277	0.857809	-0.0134785	-1.07053	OK		ADAT2
22180	TFEB	0.876908	0.85964	-0.0134831	-1.0787	OK		TFEB
22181	LINC01001	0.877015	0.859861	-0.0135088	-1.07969	OK		LINC01001
22182	COMMD10	0.87611	0.858664	-0.0135423	-1.07433	OK		COMMD10
22183	ZSWIM3	0.879278	0.862508	-0.0135444	-1.09166	OK		ZSWIM3
22184	MCTP2	0.877298	0.860178	-0.0135463	-1.08112	OK		MCTP2
22185	AC092279.1	0.876741	0.859438	-0.013561	-1.0778	OK		AC092279.1
22186	AP001432.1	0.879278	0.862472	-0.0135807	-1.09149	OK		AP001432.1
22187	MLF1	0.876938	0.859709	-0.0135889	-1.07901	OK		MLF1
22188	AC103703.1	0.879104	0.862221	-0.0136007	-1.09035	OK		AC103703.1
22189	BBS10	0.877299	0.860217	-0.0136014	-1.08129	OK		BBS10
22190	ATP10B	0.880876	0.864621	-0.0136166	-1.10132	OK		ATP10B
22191	CSF2RA	0.878915	0.861997	-0.0136188	-1.08933	OK		CSF2RA
22192	PABPC1L	0.877467	0.860459	-0.0136289	-1.08239	OK		PABPC1L
22193	PCF11	0.877354	0.86031	-0.0136294	-1.08171	OK		PCF11
22194	POLH-AS1	0.878221	0.861238	-0.0136345	-1.0859	OK		POLH-AS1
22195	AC092844.1	0.879509	0.862825	-0.0136529	-1.0931	OK		AC092844.1
22196	AL008730.1	0.879735	0.863197	-0.0136561	-1.0948	OK		AL008730.1
22197	ZNF646	0.879509	0.862814	-0.0136734	-1.09305	OK		ZNF646
22198	EBLN2	0.879104	0.862259	-0.0137037	-1.09053	OK		EBLN2
22199	NUDT21	0.878582	0.861631	-0.0137045	-1.08768	OK		NUDT21
22200	SHC3	0.879658	0.863036	-0.0137197	-1.09406	OK		SHC3
22201	RGS20	0.879735	0.863229	-0.0137248	-1.09494	OK		RGS20
22202	AL645608.2	0.881611	0.865539	-0.0137472	-1.10555	OK		AL645608.2
22203	ALG1L2	0.879952	0.863481	-0.0137474	-1.09609	OK		ALG1L2
22204	POLR1E	0.879735	0.863165	-0.0137566	-1.09465	OK		POLR1E
22205	PALM	0.879509	0.862851	-0.0137639	-1.09322	OK		PALM
22206	CACTIN	0.880224	0.863825	-0.0137687	-1.09767	OK		CACTIN
22207	SCN2B	0.880554	0.864245	-0.0137706	-1.09959	OK		SCN2B
22208	PCDHGA11	0.88122	0.865076	-0.0137765	-1.10341	OK		PCDHGA11
22209	HS1BP3	0.880224	0.863815	-0.0137772	-1.09762	OK		HS1BP3
22210	SERHL2	0.880366	0.864004	-0.0137847	-1.09849	OK		SERHL2
22211	LINC02795	0.880923	0.864707	-0.0137903	-1.10171	OK		LINC02795
22212	PPP1R26	0.88191	0.865928	-0.0138086	-1.10735	OK		PPP1R26
22213	AC113137.1	0.882861	0.866921	-0.0138241	-1.11195	OK		AC113137.1
22214	AC087741.1	0.883891	0.86829	-0.0138258	-1.11834	OK		AC087741.1
22215	RAB40C	0.880554	0.864266	-0.0138356	-1.09969	OK		RAB40C
22216	SLC2A14	0.883092	0.867226	-0.0138426	-1.11337	OK		SLC2A14
22217	AC018467.1	0.88359	0.867915	-0.0138479	-1.11659	OK		AC018467.1
22218	ZNF169	0.880969	0.864791	-0.0138513	-1.1021	OK		ZNF169
22219	CCDC144NL	0.88158	0.865468	-0.0138542	-1.10522	OK		CCDC144NL
22220	PPFIA2-AS1	0.881611	0.865577	-0.013862	-1.10572	OK		PPFIA2-AS1
22221	DMRTA1	0.883414	0.867699	-0.0138762	-1.11558	OK		DMRTA1
22222	AC026356.2	0.883092	0.867191	-0.0139044	-1.11321	OK		AC026356.2
22223	HIBADH	0.88191	0.865949	-0.0139482	-1.10744	OK		HIBADH
22224	PRMT5	0.883192	0.867365	-0.0139894	-1.11402	OK		PRMT5
22225	SNX21	0.883385	0.867631	-0.0139997	-1.11526	OK		SNX21
22226	GSKIP	0.88359	0.86795	-0.0140062	-1.11675	OK		GSKIP
22227	DEGS2	0.883891	0.868324	-0.0140141	-1.1185	OK		DEGS2
22228	BIVM	0.883192	0.867402	-0.0140229	-1.1142	OK		BIVM
22229	BOLA3-AS1	0.884062	0.868531	-0.0140233	-1.11947	OK		BOLA3-AS1
22230	C2orf81	0.884565	0.869103	-0.0140292	-1.12216	OK		C2orf81
22231	CNGA1	0.885888	0.870717	-0.0140322	-1.12979	OK		CNGA1
22232	AC034193.1	0.88652	0.871456	-0.0140448	-1.1333	OK		AC034193.1
22233	AL139393.3	0.884808	0.86942	-0.0140458	-1.12366	OK		AL139393.3
22234	AC003991.1	0.885178	0.869902	-0.0140614	-1.12593	OK		AC003991.1
22235	AL160314.2	0.884972	0.869621	-0.0140775	-1.1246	OK		AL160314.2
22236	DVL2	0.884165	0.868671	-0.014086	-1.12013	OK		DVL2
22237	LINC02646	0.886776	0.871982	-0.0140879	-1.13581	OK		LINC02646
22238	SLC25A45	0.886776	0.871962	-0.0140895	-1.13571	OK		SLC25A45
22239	STPG2-AS1	0.886645	0.871704	-0.0140917	-1.13448	OK		STPG2-AS1
22240	RPS6KA4	0.88586	0.870651	-0.0140942	-1.12947	OK		RPS6KA4
22241	MAMSTR	0.885656	0.870411	-0.0141215	-1.12833	OK		MAMSTR
22242	TP53RK	0.885174	0.869858	-0.0141256	-1.12572	OK		TP53RK
22243	DHRS4-AS1	0.88473	0.869305	-0.0141301	-1.12311	OK		DHRS4-AS1
22244	C6orf201	0.886362	0.871222	-0.0141562	-1.13219	OK		C6orf201
22245	AC008147.2	0.886573	0.871575	-0.014215	-1.13387	OK		AC008147.2
22246	COPS7B	0.88639	0.871288	-0.0142448	-1.1325	OK		COPS7B
22247	ZNF583	0.886573	0.871586	-0.014247	-1.13392	OK		ZNF583
22248	PNMA8A	0.886746	0.871874	-0.014247	-1.13529	OK		PNMA8A
22249	CDC42-AS1	0.89003	0.875891	-0.0142587	-1.15469	OK		CDC42-AS1
22250	BRPF3	0.886645	0.871736	-0.0142651	-1.13463	OK		BRPF3
22251	PTPN18	0.887143	0.872421	-0.0142834	-1.13791	OK		PTPN18
22252	TMC7	0.888824	0.874468	-0.0142885	-1.14777	OK		TMC7
22253	TMC4	0.888824	0.874401	-0.0142941	-1.14744	OK		TMC4
22254	SLC9A5	0.887713	0.873021	-0.0142946	-1.14079	OK		SLC9A5
22255	NMT1	0.886812	0.872056	-0.0142984	-1.13617	OK		NMT1
22256	CBFA2T3	0.888225	0.873643	-0.0143171	-1.14378	OK		CBFA2T3
22257	FAM182B	0.887971	0.873353	-0.0143343	-1.14239	OK		FAM182B
22258	PWWP3B	0.887934	0.873278	-0.0143486	-1.14202	OK		PWWP3B
22259	AC092802.1	0.888824	0.874437	-0.0143631	-1.14762	OK		AC092802.1
22260	RAB35	0.888302	0.873758	-0.0143671	-1.14434	OK		RAB35
22261	SPDYA	0.888683	0.874211	-0.0143921	-1.14652	OK		SPDYA
22262	GUF1	0.888683	0.874197	-0.0144214	-1.14646	OK		GUF1
22263	AC142472.1	0.89227	0.878334	-0.0144279	-1.1667	OK		AC142472.1
22264	FXR2	0.889457	0.87513	-0.0144572	-1.15098	OK		FXR2
22265	AL137009.1	0.889514	0.875225	-0.0144711	-1.15144	OK		AL137009.1
22266	AC005498.3	0.89227	0.878411	-0.0144747	-1.16708	OK		AC005498.3
22267	AC091153.2	0.890185	0.876082	-0.0144818	-1.15562	OK		AC091153.2
22268	C8orf33	0.889628	0.875377	-0.0144832	-1.15218	OK		C8orf33
22269	TMEM67	0.889945	0.875728	-0.0145127	-1.15389	OK		TMEM67
22270	RRNAD1	0.8904	0.876333	-0.0145201	-1.15685	OK		RRNAD1
22271	PTCD3	0.88996	0.875783	-0.0145212	-1.15416	OK		PTCD3
22272	AMER1	0.891088	0.87705	-0.0145253	-1.16037	OK		AMER1
22273	LINC02388	0.893096	0.879343	-0.0145695	-1.17171	OK		LINC02388
22274	TRIM11	0.891556	0.87759	-0.0145721	-1.16302	OK		TRIM11
22275	WDR88	0.89227	0.878388	-0.0145762	-1.16697	OK		WDR88
22276	SOX5-AS1	0.891517	0.877512	-0.0145808	-1.16264	OK		SOX5-AS1
22277	LINC01374	0.893568	0.879902	-0.0145839	-1.1745	OK		LINC01374
22278	AC244517.2	0.89328	0.879564	-0.0146176	-1.17281	OK		AC244517.2
22279	KHK	0.895246	0.881792	-0.0146432	-1.18399	OK		KHK
22280	CCDC38	0.894099	0.880492	-0.0146464	-1.17745	OK		CCDC38
22281	BCL2L2	0.89236	0.878539	-0.0146522	-1.16771	OK		BCL2L2
22282	ZNF556	0.895246	0.881874	-0.0146622	-1.18441	OK		ZNF556
22283	AP003469.4	0.895246	0.881878	-0.0146634	-1.18443	OK		AP003469.4
22284	SMIM15-AS1	0.893031	0.879239	-0.0146779	-1.17119	OK		SMIM15-AS1
22285	AC106729.1	0.893568	0.879926	-0.0146973	-1.17462	OK		AC106729.1
22286	LINC02422	0.895246	0.881895	-0.0146991	-1.18451	OK		LINC02422
22287	AL024507.2	0.896087	0.883002	-0.0147049	-1.19013	OK		AL024507.2
22288	C10orf90	0.896135	0.883088	-0.0147313	-1.19057	OK		C10orf90
22289	SUV39H1	0.8948	0.881297	-0.0147344	-1.1815	OK		SUV39H1
22290	SLC23A3	0.896048	0.882886	-0.014739	-1.18954	OK		SLC23A3
22291	AL049840.2	0.894099	0.880528	-0.0147451	-1.17763	OK		AL049840.2
22292	ANKRD39	0.894573	0.881035	-0.0147788	-1.18018	OK		ANKRD39
22293	ZNF676	0.896742	0.883766	-0.0148403	-1.19402	OK		ZNF676
22294	BLVRB	0.895638	0.8824	-0.0148814	-1.18707	OK		BLVRB
22295	C12orf29	0.895479	0.882176	-0.0148862	-1.18594	OK		C12orf29
22296	ALDH16A1	0.896048	0.882923	-0.0149006	-1.18973	OK		ALDH16A1
22297	AL157871.4	0.898498	0.885616	-0.0149043	-1.20354	OK		AL157871.4
22298	LINC00899	0.897107	0.884165	-0.0149054	-1.19607	OK		LINC00899
22299	TASOR	0.895479	0.882204	-0.0149125	-1.18608	OK		TASOR
22300	AP000442.1	0.896048	0.882921	-0.0149268	-1.18972	OK		AP000442.1
22301	MTF1	0.896693	0.883677	-0.0149779	-1.19357	OK		MTF1
22302	ATP6V1G2	0.89987	0.887326	-0.0150019	-1.21243	OK		ATP6V1G2
22303	LINC01934	0.900183	0.887675	-0.0150266	-1.21426	OK		LINC01934
22304	TSN	0.897637	0.884727	-0.0150608	-1.19895	OK		TSN
22305	AC136604.2	0.899222	0.886454	-0.0150649	-1.20788	OK		AC136604.2
22306	PAXIP1-AS1	0.89959	0.886891	-0.0150954	-1.21016	OK		PAXIP1-AS1
22307	UBAP1L	0.898978	0.886129	-0.015109	-1.20619	OK		UBAP1L
22308	AC078846.1	0.899668	0.887008	-0.0151318	-1.21077	OK		AC078846.1
22309	PSMD10	0.899222	0.886489	-0.0151333	-1.20806	OK		PSMD10
22310	BAHD1	0.899746	0.887125	-0.0151338	-1.21138	OK		BAHD1
22311	AC007038.2	0.900338	0.887867	-0.015142	-1.21526	OK		AC007038.2
22312	DDIT4-AS1	0.900826	0.888429	-0.0151606	-1.21822	OK		DDIT4-AS1
22313	MCMBP	0.899222	0.886474	-0.0151784	-1.20799	OK		MCMBP
22314	MMACHC	0.900364	0.887933	-0.0151873	-1.21561	OK		MMACHC
22315	VPS13B-DT	0.89987	0.887317	-0.0152203	-1.21238	OK		VPS13B-DT
22316	AC004076.2	0.901291	0.889047	-0.0152236	-1.22147	OK		AC004076.2
22317	RAB40A	0.901932	0.889918	-0.0152464	-1.22609	OK		RAB40A
22318	ANKRD35	0.90117	0.888847	-0.0152505	-1.22042	OK		ANKRD35
22319	NSUN4	0.900857	0.888499	-0.0152849	-1.21859	OK		NSUN4
22320	ZSCAN29	0.90125	0.888967	-0.0152934	-1.22105	OK		ZSCAN29
22321	AL359921.1	0.901932	0.889895	-0.0153283	-1.22597	OK		AL359921.1
22322	AL731769.2	0.903744	0.892186	-0.0153504	-1.23824	OK		AL731769.2
22323	LY6G5B	0.903557	0.891882	-0.0153545	-1.2366	OK		LY6G5B
22324	TSPYL4	0.901907	0.889695	-0.0153694	-1.22491	OK		TSPYL4
22325	SEC24C	0.901932	0.88986	-0.015385	-1.22578	OK		SEC24C
22326	TMEM44-AS1	0.903557	0.891724	-0.0153883	-1.23575	OK		TMEM44-AS1
22327	GET1	0.901932	0.88991	-0.0153947	-1.22605	OK		GET1
22328	MPP5	0.901932	0.889902	-0.0153994	-1.22601	OK		MPP5
22329	ZNF790	0.902658	0.890675	-0.0154283	-1.23013	OK		ZNF790
22330	ZNF501	0.903537	0.891622	-0.0154289	-1.2352	OK		ZNF501
22331	ZFP41	0.903557	0.891876	-0.015464	-1.23657	OK		ZFP41
22332	SOCS2	0.904431	0.893065	-0.0154722	-1.24299	OK		SOCS2
22333	AC008119.1	0.90353	0.891575	-0.0154728	-1.23495	OK		AC008119.1
22334	NPIPB2	0.904301	0.892896	-0.0154804	-1.24208	OK		NPIPB2
22335	PTDSS1	0.903557	0.891684	-0.0154967	-1.23553	OK		PTDSS1
22336	SMARCD2	0.903557	0.891853	-0.0155038	-1.23644	OK		SMARCD2
22337	EXOSC2	0.903557	0.891856	-0.0155061	-1.23646	OK		EXOSC2
22338	AP002961.1	0.903689	0.892084	-0.0155179	-1.23769	OK		AP002961.1
22339	SULT1C2	0.906016	0.894871	-0.0155427	-1.25285	OK		SULT1C2
22340	CUL1	0.903689	0.892092	-0.0155458	-1.23773	OK		CUL1
22341	CLDN18	0.904207	0.892763	-0.0155509	-1.24136	OK		CLDN18
22342	PLEKHG3	0.904037	0.892516	-0.0155605	-1.24002	OK		PLEKHG3
22343	IL18	0.906978	0.896021	-0.0155633	-1.2592	OK		IL18
22344	SPPL2B	0.904083	0.892601	-0.0155633	-1.24048	OK		SPPL2B
22345	ANKRD31	0.905776	0.894593	-0.0156234	-1.25133	OK		ANKRD31
22346	CCT6B	0.905553	0.894333	-0.015626	-1.2499	OK		CCT6B
22347	Z93020.1	0.905357	0.894019	-0.0156271	-1.24819	OK		Z93020.1
22348	ASNSD1	0.905497	0.894237	-0.0156462	-1.24938	OK		ASNSD1
22349	ZNF444	0.905395	0.894097	-0.0156538	-1.24861	OK		ZNF444
22350	AF131215.4	0.907183	0.896304	-0.0156928	-1.26077	OK		AF131215.4
22351	TMEM240	0.906642	0.895609	-0.0157103	-1.25692	OK		TMEM240
22352	ZNF484	0.906422	0.895315	-0.0157546	-1.2553	OK		ZNF484
22353	ZSCAN18	0.906422	0.895351	-0.0157589	-1.2555	OK		ZSCAN18
22354	TRIM52-AS1	0.907058	0.89614	-0.0157707	-1.25986	OK		TRIM52-AS1
22355	AL031293.1	0.907245	0.896485	-0.0157707	-1.26177	OK		AL031293.1
22356	DUSP15	0.907508	0.896785	-0.0157741	-1.26345	OK		DUSP15
22357	EPM2AIP1	0.906667	0.895673	-0.0157841	-1.25728	OK		EPM2AIP1
22358	DNAJB2	0.907226	0.896387	-0.0157888	-1.26123	OK		DNAJB2
22359	TMEM106C	0.907245	0.896474	-0.0158255	-1.26171	OK		TMEM106C
22360	ZNF491	0.907875	0.897269	-0.0158303	-1.26614	OK		ZNF491
22361	DPH6-DT	0.907675	0.897031	-0.015869	-1.26481	OK		DPH6-DT
22362	ZBTB44	0.907675	0.897027	-0.015877	-1.26479	OK		ZBTB44
22363	TSPYL2	0.908767	0.898191	-0.0159169	-1.27131	OK		TSPYL2
22364	SAMMSON	0.911564	0.901278	-0.0159461	-1.28887	OK		SAMMSON
22365	RMDN3	0.909073	0.898533	-0.0159588	-1.27324	OK		RMDN3
22366	SNRNP35	0.909381	0.898889	-0.0159833	-1.27525	OK		SNRNP35
22367	DYRK3	0.90953	0.899106	-0.0159843	-1.27647	OK		DYRK3
22368	RANBP3	0.909381	0.898918	-0.0160019	-1.27541	OK		RANBP3
22369	RNF32	0.912425	0.902331	-0.0160098	-1.29495	OK		RNF32
22370	LINC02024	0.911866	0.901697	-0.0160217	-1.29128	OK		LINC02024
22371	MKLN1-AS	0.912158	0.902027	-0.0160397	-1.29319	OK		MKLN1-AS
22372	URB2	0.910631	0.900275	-0.0160461	-1.28312	OK		URB2
22373	CRCP	0.910198	0.899806	-0.0160579	-1.28045	OK		CRCP
22374	AL590999.1	0.911648	0.901413	-0.0160766	-1.28965	OK		AL590999.1
22375	ASMTL-AS1	0.91335	0.903448	-0.0160923	-1.30145	OK		ASMTL-AS1
22376	TSC22D1-AS1	0.912636	0.90258	-0.0161353	-1.29639	OK		TSC22D1-AS1
22377	FBXO10	0.911527	0.901201	-0.0161514	-1.28842	OK		FBXO10
22378	AC037459.2	0.913258	0.903316	-0.0161617	-1.30068	OK		AC037459.2
22379	AC138969.1	0.913473	0.90361	-0.0161709	-1.3024	OK		AC138969.1
22380	CLNS1A	0.911648	0.901442	-0.016182	-1.28981	OK		CLNS1A
22381	AL355490.2	0.913191	0.90321	-0.0161946	-1.30006	OK		AL355490.2
22382	PAQR4	0.914	0.90424	-0.0162128	-1.3061	OK		PAQR4
22383	STX17-AS1	0.914	0.904252	-0.01623	-1.30617	OK		STX17-AS1
22384	C1RL-AS1	0.912862	0.902844	-0.0162416	-1.29793	OK		C1RL-AS1
22385	AC018832.1	0.914749	0.905115	-0.0163405	-1.31126	OK		AC018832.1
22386	RHOG	0.914327	0.904657	-0.0163468	-1.30855	OK		RHOG
22387	DNAJC24	0.913771	0.903945	-0.0163538	-1.30436	OK		DNAJC24
22388	PIPOX	0.915068	0.905512	-0.0163747	-1.31361	OK		PIPOX
22389	SLC66A2	0.914213	0.904504	-0.0163849	-1.30765	OK		SLC66A2
22390	HDHD5-AS1	0.916027	0.906623	-0.0163933	-1.32024	OK		HDHD5-AS1
22391	SNX33	0.915066	0.905469	-0.016413	-1.31336	OK		SNX33
22392	KMT5C	0.915344	0.905825	-0.0164411	-1.31548	OK		KMT5C
22393	AC093495.1	0.915651	0.906205	-0.0164825	-1.31774	OK		AC093495.1
22394	AC021097.1	0.917391	0.908257	-0.0164978	-1.3301	OK		AC021097.1
22395	KIAA0825	0.915651	0.906211	-0.0165249	-1.31778	OK		KIAA0825
22396	MKKS	0.916294	0.906928	-0.0165251	-1.32207	OK		MKKS
22397	RHD	0.917881	0.908863	-0.0165426	-1.33379	OK		RHD
22398	AC083949.1	0.918078	0.90918	-0.0165468	-1.33572	OK		AC083949.1
22399	FAM89A	0.916924	0.907713	-0.0165793	-1.3268	OK		FAM89A
22400	DIO2-AS1	0.917475	0.908421	-0.016603	-1.33109	OK		DIO2-AS1
22401	LYRM7	0.916924	0.90769	-0.0166199	-1.32666	OK		LYRM7
22402	TRIM13	0.916855	0.907523	-0.0166218	-1.32566	OK		TRIM13
22403	ZNF586	0.916924	0.907688	-0.0166312	-1.32665	OK		ZNF586
22404	TMEM184C	0.91722	0.908047	-0.0166573	-1.32882	OK		TMEM184C
22405	PLS3-AS1	0.918463	0.909715	-0.0166678	-1.339	OK		PLS3-AS1
22406	ZNF16	0.917882	0.908906	-0.0166711	-1.33405	OK		ZNF16
22407	ABCD1	0.919606	0.910901	-0.0166731	-1.34632	OK		ABCD1
22408	WASHC2C	0.917475	0.908415	-0.0166749	-1.33106	OK		WASHC2C
22409	PNPLA6	0.91809	0.909233	-0.016693	-1.33605	OK		PNPLA6
22410	CBWD5	0.918074	0.909136	-0.0167343	-1.33546	OK		CBWD5
22411	AC025283.2	0.918463	0.909725	-0.0167364	-1.33906	OK		AC025283.2
22412	C8orf86	0.91985	0.911261	-0.0167396	-1.34856	OK		C8orf86
22413	BCDIN3D	0.919634	0.911006	-0.0167739	-1.34698	OK		BCDIN3D
22414	PRKAR1A	0.918415	0.909596	-0.0167771	-1.33827	OK		PRKAR1A
22415	INSL6	0.920002	0.911452	-0.0167817	-1.34975	OK		INSL6
22416	C12orf66	0.92065	0.912299	-0.0168011	-1.35505	OK		C12orf66
22417	KIAA1614	0.919606	0.910938	-0.0168484	-1.34655	OK		KIAA1614
22418	GNRH1	0.920465	0.912033	-0.0168543	-1.35338	OK		GNRH1
22419	CLP1	0.920618	0.912226	-0.0168928	-1.35459	OK		CLP1
22420	SV2C	0.921397	0.91312	-0.0168971	-1.36022	OK		SV2C
22421	RAB3IP	0.920248	0.911737	-0.0168973	-1.35153	OK		RAB3IP
22422	SPDYE2	0.921397	0.913109	-0.0169024	-1.36015	OK		SPDYE2
22423	TUB	0.920404	0.911932	-0.0169231	-1.35275	OK		TUB
22424	TM6SF2	0.923554	0.915707	-0.0170121	-1.37676	OK		TM6SF2
22425	ZNF213	0.921633	0.913395	-0.0170235	-1.36196	OK		ZNF213
22426	AC010198.1	0.922159	0.913957	-0.0170243	-1.36553	OK		AC010198.1
22427	AC068722.1	0.923277	0.91531	-0.0170618	-1.3742	OK		AC068722.1
22428	AC023886.1	0.923242	0.915234	-0.0170706	-1.37371	OK		AC023886.1
22429	ARMT1	0.922503	0.914339	-0.0171164	-1.36797	OK		ARMT1
22430	RWDD2B	0.923554	0.915707	-0.0171207	-1.37676	OK		RWDD2B
22431	NEU3	0.922613	0.91453	-0.017129	-1.36919	OK		NEU3
22432	AC023906.5	0.924254	0.916588	-0.0171296	-1.38248	OK		AC023906.5
22433	MITD1	0.922591	0.914467	-0.0171393	-1.36879	OK		MITD1
22434	RBCK1	0.923023	0.914977	-0.0171765	-1.37205	OK		RBCK1
22435	ARMCX5	0.923356	0.915429	-0.0171937	-1.37496	OK		ARMCX5
22436	TSPOAP1	0.923676	0.91591	-0.0171943	-1.37808	OK		TSPOAP1
22437	POU2F2	0.924724	0.917194	-0.0172029	-1.38644	OK		POU2F2
22438	RETREG2	0.923644	0.915837	-0.0172184	-1.3776	OK		RETREG2
22439	AL157944.1	0.925643	0.918352	-0.0172191	-1.39407	OK		AL157944.1
22440	AP000487.1	0.923811	0.916085	-0.0172491	-1.37921	OK		AP000487.1
22441	EID3	0.924589	0.91702	-0.0172656	-1.3853	OK		EID3
22442	TDRD12	0.925891	0.91868	-0.0172858	-1.39625	OK		TDRD12
22443	GATD1	0.924254	0.916605	-0.0172928	-1.38259	OK		GATD1
22444	CAPN1	0.924282	0.916674	-0.0172967	-1.38304	OK		CAPN1
22445	AC105345.1	0.926127	0.918955	-0.0173151	-1.39807	OK		AC105345.1
22446	HMCES	0.924799	0.91731	-0.0173374	-1.3872	OK		HMCES
22447	AC025043.1	0.925357	0.917945	-0.0173464	-1.39138	OK		AC025043.1
22448	SOWAHC	0.92547	0.918139	-0.0173652	-1.39266	OK		SOWAHC
22449	SIKE1	0.925037	0.917587	-0.0173936	-1.38902	OK		SIKE1
22450	AL627309.5	0.926446	0.919465	-0.0173995	-1.40148	OK		AL627309.5
22451	AMN1	0.92547	0.918113	-0.0174294	-1.39249	OK		AMN1
22452	HAVCR2	0.925891	0.918645	-0.0174333	-1.39602	OK		HAVCR2
22453	PGBD2	0.926278	0.919146	-0.0174425	-1.39935	OK		PGBD2
22454	FMO5	0.926446	0.919477	-0.0174817	-1.40156	OK		FMO5
22455	IGHMBP2	0.926281	0.91919	-0.0175081	-1.39964	OK		IGHMBP2
22456	C12orf60	0.926899	0.919967	-0.0175415	-1.40485	OK		C12orf60
22457	IST1	0.926387	0.919336	-0.0175419	-1.40062	OK		IST1
22458	TEKT3	0.928587	0.922012	-0.0175451	-1.41874	OK		TEKT3
22459	AL109615.4	0.92729	0.920437	-0.0175551	-1.40802	OK		AL109615.4
22460	DNM2	0.926981	0.920089	-0.0176002	-1.40567	OK		DNM2
22461	C9orf153	0.927751	0.921018	-0.017607	-1.41195	OK		C9orf153
22462	CIAPIN1	0.927483	0.92067	-0.0176253	-1.40959	OK		CIAPIN1
22463	SPTBN4	0.929389	0.922932	-0.0176518	-1.42507	OK		SPTBN4
22464	ADAMTSL4-AS1	0.92807	0.921376	-0.0176586	-1.41439	OK		ADAMTSL4-AS1
22465	HOXB-AS1	0.928395	0.921781	-0.0176677	-1.41715	OK		HOXB-AS1
22466	ASPHD2	0.929715	0.923348	-0.0176682	-1.42796	OK		ASPHD2
22467	POMGNT2	0.928331	0.921676	-0.0176691	-1.41644	OK		POMGNT2
22468	SELENOI	0.927744	0.92097	-0.0176744	-1.41163	OK		SELENOI
22469	LINC00578	0.929389	0.922932	-0.017685	-1.42507	OK		LINC00578
22470	TOE1	0.92942	0.923004	-0.0177574	-1.42557	OK		TOE1
22471	WARS2-IT1	0.930614	0.924437	-0.0177672	-1.43557	OK		WARS2-IT1
22472	PEX6	0.929336	0.922797	-0.0177943	-1.42414	OK		PEX6
22473	MED20	0.929715	0.923379	-0.0177988	-1.42818	OK		MED20
22474	AC069547.2	0.930778	0.92464	-0.0177997	-1.437	OK		AC069547.2
22475	ZNF530	0.930172	0.923915	-0.0178094	-1.43191	OK		ZNF530
22476	ALOX12-AS1	0.929932	0.923636	-0.0178823	-1.42996	OK		ALOX12-AS1
22477	MTERF2	0.930274	0.924058	-0.0179143	-1.43291	OK		MTERF2
22478	ZNF350	0.930966	0.924872	-0.0179496	-1.43862	OK		ZNF350
22479	AC109811.1	0.931223	0.925207	-0.0179716	-1.44099	OK		AC109811.1
22480	AC008969.1	0.930966	0.92491	-0.0179918	-1.4389	OK		AC008969.1
22481	AL109984.1	0.931658	0.925762	-0.0180007	-1.44494	OK		AL109984.1
22482	FBXO21	0.931417	0.92544	-0.0180566	-1.44265	OK		FBXO21
22483	LZTR1	0.931594	0.925658	-0.0180566	-1.44419	OK		LZTR1
22484	AC097448.1	0.933401	0.927618	-0.0181535	-1.45828	OK		AC097448.1
22485	SEPTIN7-AS1	0.933754	0.928011	-0.0181728	-1.46113	OK		SEPTIN7-AS1
22486	G3BP2	0.932852	0.92699	-0.018193	-1.45374	OK		G3BP2
22487	BUD23	0.933352	0.927529	-0.0182247	-1.45763	OK		BUD23
22488	SLFNL1	0.93457	0.928987	-0.0182644	-1.46829	OK		SLFNL1
22489	ZNF561-AS1	0.933933	0.92827	-0.018273	-1.46303	OK		ZNF561-AS1
22490	ADNP2	0.933933	0.928271	-0.018302	-1.46304	OK		ADNP2
22491	AC018362.1	0.934545	0.928921	-0.0183563	-1.4678	OK		AC018362.1
22492	ADNP-AS1	0.93552	0.930014	-0.0183711	-1.47589	OK		ADNP-AS1
22493	THOP1	0.935446	0.929899	-0.0184225	-1.47504	OK		THOP1
22494	DUSP19	0.936083	0.930656	-0.0184454	-1.4807	OK		DUSP19
22495	PCCA	0.935898	0.930431	-0.0184964	-1.47901	OK		PCCA
22496	SNAP29	0.936826	0.931479	-0.018569	-1.48689	OK		SNAP29
22497	GPATCH11	0.936826	0.931446	-0.0185735	-1.48665	OK		GPATCH11
22498	KDM2B	0.936953	0.931646	-0.0186108	-1.48816	OK		KDM2B
22499	AL117190.2	0.938148	0.933042	-0.018649	-1.49883	OK		AL117190.2
22500	ALG12	0.938055	0.932825	-0.0186704	-1.49716	OK		ALG12
22501	ZNF112	0.938091	0.932943	-0.018699	-1.49808	OK		ZNF112
22502	ZFYVE19	0.93833	0.933305	-0.0187038	-1.50087	OK		ZFYVE19
22503	SMYD4	0.938045	0.932773	-0.018707	-1.49677	OK		SMYD4
22504	NPIPB4	0.938091	0.932943	-0.0187168	-1.49807	OK		NPIPB4
22505	AC139795.2	0.938691	0.933707	-0.0187247	-1.50398	OK		AC139795.2
22506	BRCC3	0.938253	0.933188	-0.0187483	-1.49996	OK		BRCC3
22507	ZNF764	0.939103	0.934283	-0.0187829	-1.50847	OK		ZNF764
22508	HPS1	0.939077	0.934174	-0.0187891	-1.50762	OK		HPS1
22509	BCAS2	0.938989	0.934044	-0.0188231	-1.50661	OK		BCAS2
22510	MMGT1	0.939103	0.934282	-0.0188283	-1.50846	OK		MMGT1
22511	CFLAR-AS1	0.940609	0.935864	-0.0189394	-1.52095	OK		CFLAR-AS1
22512	CSRNP2	0.940397	0.935612	-0.0189692	-1.51894	OK		CSRNP2
22513	MRPS30-DT	0.940754	0.936049	-0.0190161	-1.52243	OK		MRPS30-DT
22514	LINC00641	0.941539	0.936872	-0.0190558	-1.52904	OK		LINC00641
22515	CD37	0.942171	0.937668	-0.0190623	-1.53549	OK		CD37
22516	TNFSF12	0.942367	0.937905	-0.0190673	-1.53742	OK		TNFSF12
22517	RAD51-AS1	0.941682	0.937057	-0.0190759	-1.53053	OK		RAD51-AS1
22518	AL163541.1	0.943212	0.938871	-0.0191016	-1.54537	OK		AL163541.1
22519	MTHFR	0.94194	0.937355	-0.019143	-1.53294	OK		MTHFR
22520	AC009163.7	0.943072	0.93869	-0.019153	-1.54387	OK		AC009163.7
22521	PINX1	0.942126	0.937582	-0.0191583	-1.53479	OK		PINX1
22522	LINC02069	0.94367	0.939368	-0.0192267	-1.54949	OK		LINC02069
22523	CDK16	0.942765	0.938343	-0.0192393	-1.54101	OK		CDK16
22524	OSGEP	0.944015	0.939755	-0.0193962	-1.55272	OK		OSGEP
22525	AC007622.2	0.945101	0.941002	-0.0194308	-1.56324	OK		AC007622.2
22526	ANKDD1A	0.944406	0.940185	-0.0194342	-1.55633	OK		ANKDD1A
22527	RPL34-AS1	0.945533	0.941517	-0.0194718	-1.56763	OK		RPL34-AS1
22528	ELL	0.945035	0.940895	-0.019476	-1.56233	OK		ELL
22529	PSMC6	0.944803	0.940622	-0.0194941	-1.56002	OK		PSMC6
22530	ZNF227	0.945416	0.941358	-0.0195545	-1.56628	OK		ZNF227
22531	ETHE1	0.94622	0.942242	-0.0195727	-1.57388	OK		ETHE1
22532	CENPBD1	0.947375	0.943567	-0.0196305	-1.58545	OK		CENPBD1
22533	C1orf220	0.947375	0.943644	-0.0196352	-1.58612	OK		C1orf220
22534	FBXL14	0.946596	0.9427	-0.0197001	-1.57785	OK		FBXL14
22535	AFG1L	0.946596	0.942659	-0.0197087	-1.57749	OK		AFG1L
22536	PRDM15	0.947375	0.943527	-0.019757	-1.58509	OK		PRDM15
22537	METTL17	0.947375	0.943639	-0.019793	-1.58608	OK		METTL17
22538	AL022068.1	0.947382	0.943693	-0.019804	-1.58655	OK		AL022068.1
22539	SHF	0.94757	0.943922	-0.0198134	-1.58857	OK		SHF
22540	ARNTL2	0.948556	0.94503	-0.019894	-1.59846	OK		ARNTL2
22541	ADIPOR2	0.948109	0.944501	-0.0199045	-1.59372	OK		ADIPOR2
22542	ABHD12	0.948324	0.944757	-0.0199297	-1.59601	OK		ABHD12
22543	AC010168.1	0.949717	0.946355	-0.0199456	-1.6105	OK		AC010168.1
22544	AC040934.1	0.94865	0.945166	-0.0199551	-1.59969	OK		AC040934.1
22545	ZNF471	0.94921	0.945766	-0.0200285	-1.60512	OK		ZNF471
22546	CNIH1	0.949259	0.945857	-0.0200556	-1.60594	OK		CNIH1
22547	SETD4	0.949804	0.946484	-0.0201004	-1.61168	OK		SETD4
22548	QPCTL	0.950428	0.947274	-0.0201005	-1.61898	OK		QPCTL
22549	KIF1C	0.950078	0.946798	-0.0201187	-1.61457	OK		KIF1C
22550	SPART-AS1	0.950177	0.94694	-0.0201299	-1.61588	OK		SPART-AS1
22551	PGM2	0.950399	0.947203	-0.0201886	-1.61832	OK		PGM2
22552	MRPL45	0.950472	0.94736	-0.0202034	-1.61977	OK		MRPL45
22553	ETFRF1	0.950958	0.947886	-0.0202565	-1.62469	OK		ETFRF1
22554	ADA2	0.95245	0.949499	-0.0202861	-1.64002	OK		ADA2
22555	TMEM68	0.951872	0.948839	-0.020396	-1.6337	OK		TMEM68
22556	RUFY1	0.95218	0.949188	-0.0204361	-1.63703	OK		RUFY1
22557	LPCAT1	0.952705	0.949796	-0.0205003	-1.64288	OK		LPCAT1
22558	C5AR1	0.953939	0.951182	-0.0205126	-1.65643	OK		C5AR1
22559	DMAC2L	0.953169	0.9503	-0.0205385	-1.64777	OK		DMAC2L
22560	GOLGA8N	0.953939	0.951195	-0.020599	-1.65655	OK		GOLGA8N
22561	MFHAS1	0.953701	0.950873	-0.0206309	-1.65338	OK		MFHAS1
22562	BSN	0.955126	0.95267	-0.0207072	-1.67131	OK		BSN
22563	ZNF620	0.955028	0.95245	-0.0207196	-1.66909	OK		ZNF620
22564	MTMR6	0.954588	0.951885	-0.0207536	-1.66341	OK		MTMR6
22565	KLHDC4	0.954818	0.952156	-0.0207808	-1.66613	OK		KLHDC4
22566	FAAP100	0.955126	0.952642	-0.0207915	-1.67103	OK		FAAP100
22567	NPHP4	0.955028	0.952445	-0.0208104	-1.66904	OK		NPHP4
22568	ZXDC	0.955126	0.952675	-0.0208585	-1.67136	OK		ZXDC
22569	ERBB2	0.955317	0.952907	-0.0208789	-1.67372	OK		ERBB2
22570	IPPK	0.955669	0.953301	-0.0209238	-1.67774	OK		IPPK
22571	SLC39A6	0.956514	0.954186	-0.021041	-1.68687	OK		SLC39A6
22572	SLC38A7	0.958251	0.955961	-0.0212174	-1.70563	OK		SLC38A7
22573	IRF2	0.958856	0.956607	-0.0213573	-1.7126	OK		IRF2
22574	AC244033.2	0.959785	0.957577	-0.0214732	-1.72323	OK		AC244033.2
22575	AMFR	0.959855	0.957689	-0.0214959	-1.72448	OK		AMFR
22576	AL592429.2	0.960837	0.958753	-0.0215206	-1.7364	OK		AL592429.2
22577	SZT2	0.960066	0.957942	-0.0215273	-1.72729	OK		SZT2
22578	F11-AS1	0.961598	0.959598	-0.0216335	-1.74604	OK		F11-AS1	0	IM
22579	AC024075.3	0.961772	0.959816	-0.0216833	-1.74855	OK		AC024075.3
22580	DPY19L3	0.961054	0.959013	-0.0216957	-1.73935	OK		DPY19L3
22581	AC005014.4	0.961819	0.959947	-0.0217229	-1.75007	OK		AC005014.4
22582	RBM43	0.961891	0.960061	-0.0217871	-1.75139	OK		RBM43
22583	DDX19A	0.961772	0.959857	-0.0218019	-1.74903	OK		DDX19A
22584	NOL11	0.962127	0.960338	-0.0218756	-1.75463	OK		NOL11
22585	USP10	0.962323	0.960577	-0.0219165	-1.75742	OK		USP10
22586	BICD2	0.963167	0.961462	-0.0220316	-1.76791	OK		BICD2
22587	AC016597.1	0.964026	0.962448	-0.0220358	-1.77983	OK		AC016597.1
22588	LINC02694	0.964063	0.962527	-0.0220441	-1.7808	OK		LINC02694
22589	LTA4H	0.963545	0.961882	-0.0221016	-1.77296	OK		LTA4H
22590	EPS15L1	0.963905	0.962284	-0.0221634	-1.77783	OK		EPS15L1
22591	SPG11	0.964185	0.962692	-0.0222283	-1.78281	OK		SPG11
22592	AC016644.1	0.964813	0.963361	-0.0222393	-1.7911	OK		AC016644.1
22593	AC133106.1	0.96571	0.9643	-0.0223851	-1.80293	OK		AC133106.1
22594	CSK	0.966543	0.965174	-0.0225759	-1.81417	OK		CSK
22595	PLN	0.967751	0.966594	-0.0226672	-1.83294	OK		PLN
22596	PDCD7	0.966947	0.96564	-0.0226767	-1.82025	OK		PDCD7
22597	ZFP90	0.966947	0.965663	-0.0226851	-1.82056	OK		ZFP90
22598	SMIM30	0.967678	0.966479	-0.0227694	-1.83139	OK		SMIM30
22599	AMOTL2	0.967619	0.966377	-0.0227936	-1.83003	OK		AMOTL2
22600	PLCG1-AS1	0.96839	0.967276	-0.0229066	-1.84218	OK		PLCG1-AS1
22601	RBM27	0.968948	0.967876	-0.0230577	-1.85045	OK		RBM27
22602	CTPS1	0.969042	0.968013	-0.02306	-1.85236	OK		CTPS1
22603	POU5F2	0.969342	0.968355	-0.023086	-1.85715	OK		POU5F2
22604	CD99L2	0.969935	0.96899	-0.0232452	-1.86616	OK		CD99L2
22605	Z68871.1	0.971567	0.970665	-0.0234678	-1.89065	OK		Z68871.1
22606	LINC00863	0.972054	0.971194	-0.0235925	-1.89864	OK		LINC00863
22607	ATG14	0.972329	0.971511	-0.0237	-1.90349	OK		ATG14
22608	FLYWCH1	0.973377	0.972602	-0.0238785	-1.92049	OK		FLYWCH1
22609	THAP4	0.974998	0.974265	-0.0242123	-1.94754	OK		THAP4
22610	ANKRD52	0.975539	0.974848	-0.0243419	-1.95737	OK		ANKRD52
22611	RNF122	0.979154	0.978504	-0.0251448	-2.02378	OK		RNF122
22612	ADCK2	0.979882	0.979318	-0.0252358	-2.03986	OK		ADCK2
22613	C1D	0.979875	0.979268	-0.0253615	-2.03885	OK		C1D
22614	USP14	0.979892	0.979372	-0.0253933	-2.04094	OK		USP14
22615	ATG13	0.981614	0.981136	-0.0258315	-2.07779	OK		ATG13
22616	RGS5	0.984236	0.9838	-0.02647	-2.13945	OK		RGS5	0	IM
22617	UBP1	0.987017	0.986632	-0.0275298	-2.21536	OK		UBP1
22618	AC015631.1	0.987017	0.986668	-0.0275314	-2.2164	OK		AC015631.1
22619	DRC3	0.987306	0.987	-0.0275942	-2.2262	OK		DRC3
22620	TIFA	0.988511	0.988293	-0.0280582	-2.2666	OK		TIFA
22621	RWDD4	0.988406	0.988144	-0.0280717	-2.26176	OK		RWDD4
22622	WDFY1	0.990108	0.989933	-0.028855	-2.32383	OK		WDFY1
22623	ATP6V1D	0.991037	0.990906	-0.0293006	-2.36176	OK		ATP6V1D
22624	ALG11	0.992842	0.992754	-0.0303133	-2.44483	OK		ALG11
22625	EIF2B4	0.993259	0.993215	-0.030544	-2.46846	OK		EIF2B4
22626	NPRL3	0.997685	0.997685	-0.0350792	-2.83174	OK		NPRL3
22627	AC096554.1	1				FAIL		AC096554.1
22628	AC099786.2	1				FAIL		AC099786.2
22629	AL357833.1	1				FAIL		AL357833.1
22630	GATA3-AS1	1				FAIL		GATA3-AS1
22631	LINC01159	1				FAIL		LINC01159

### Sheet: GO
	module	ID	Description	GeneRatio	BgRatio	pvalue	p.adjust	qvalue	geneID	Count
GO:0030198	0	GO:0030198	extracellular matrix organization	19/199	318/18903	1.20186e-09	1.34081e-06	1.18067e-06	LAMA1/LTBP3/FOXC2/ADAMTS15/FBLN5/CTSK/NPNT/ADAMTS5/SMOC1/NTNG1/COL9A3/OLFML2A/TNXB/PDPN/COL6A6/MFAP4/CRISPLD2/FBLN2/COL15A1	19
GO:0043062	0	GO:0043062	extracellular structure organization	19/199	319/18903	1.26632e-09	1.34081e-06	1.18067e-06	LAMA1/LTBP3/FOXC2/ADAMTS15/FBLN5/CTSK/NPNT/ADAMTS5/SMOC1/NTNG1/COL9A3/OLFML2A/TNXB/PDPN/COL6A6/MFAP4/CRISPLD2/FBLN2/COL15A1	19
GO:0045229	0	GO:0045229	external encapsulating structure organization	19/199	321/18903	1.40497e-09	1.34081e-06	1.18067e-06	LAMA1/LTBP3/FOXC2/ADAMTS15/FBLN5/CTSK/NPNT/ADAMTS5/SMOC1/NTNG1/COL9A3/OLFML2A/TNXB/PDPN/COL6A6/MFAP4/CRISPLD2/FBLN2/COL15A1	19
GO:0048251	0	GO:0048251	elastic fiber assembly	4/199	11/18903	3.71188e-06	0.00184448	0.00162418	LTBP3/FBLN5/TNXB/MFAP4	4
GO:0001654	0	GO:0001654	eye development	16/199	388/18903	3.73075e-06	0.00184448	0.00162418	LAMA1/FOXC2/GPM6A/MAB21L2/SMOC1/WNT2/NTRK2/KERA/FZD4/WNT2B/MFAP5/MAB21L1/JAG1/CITED2/OSR2/NRP1	16
GO:0150063	0	GO:0150063	visual system development	16/199	392/18903	4.25106e-06	0.00184448	0.00162418	LAMA1/FOXC2/GPM6A/MAB21L2/SMOC1/WNT2/NTRK2/KERA/FZD4/WNT2B/MFAP5/MAB21L1/JAG1/CITED2/OSR2/NRP1	16
GO:0050918	0	GO:0050918	positive chemotaxis	7/199	64/18903	4.82163e-06	0.00184448	0.00162418	CXCL12/NTRK3/ITGA2/ANGPT2/VEGFC/FGF7/NRP1	7
GO:0048880	0	GO:0048880	sensory system development	16/199	398/18903	5.15397e-06	0.00184448	0.00162418	LAMA1/FOXC2/GPM6A/MAB21L2/SMOC1/WNT2/NTRK2/KERA/FZD4/WNT2B/MFAP5/MAB21L1/JAG1/CITED2/OSR2/NRP1	16
GO:0050926	0	GO:0050926	regulation of positive chemotaxis	5/199	26/18903	6.75694e-06	0.0020191	0.00177794	CXCL12/NTRK3/ITGA2/ANGPT2/VEGFC	5
GO:0061448	0	GO:0061448	connective tissue development	13/199	274/18903	7.05239e-06	0.0020191	0.00177794	LTBP3/FOXC2/CTSK/CD34/CYTL1/OSR1/BMP3/WNT2B/GDF7/MGP/MSX2/FRZB/OSR2	13
GO:0031589	0	GO:0031589	cell-substrate adhesion	15/199	369/18903	8.98247e-06	0.00233789	0.00205866	TNN/FBLN5/NPNT/CD34/ITGA2/NTNG1/ANGPT2/THSD1/FZD4/NEXMIF/TNXB/PDPN/FBLN2/JAG1/NRP1	15
GO:0048863	0	GO:0048863	stem cell differentiation	12/199	248/18903	1.31421e-05	0.00281632	0.00247995	LTBP3/FOXC2/GPM6A/EFNB1/KITLG/ZIC3/OSR1/MSX2/FRZB/JAG1/CITED2/NRP1	12
GO:0001503	0	GO:0001503	ossification	16/199	429/18903	1.31587e-05	0.00281632	0.00247995	GDF10/TNN/LTBP3/FOXC2/CTSK/NPNT/SMOC1/OSR1/BMP3/MGP/CTHRC1/MSX2/VEGFC/RASSF2/JAG1/OSR2	16
GO:0050808	0	GO:0050808	synapse organization	16/199	432/18903	1.4339e-05	0.00281632	0.00247995	GPM6A/NTRK3/SEZ6L2/NTNG1/NTRK2/FRRS1L/GABRB2/LRRN3/PCDH17/SHISA6/SLITRK1/SYNDIG1/SPARCL1/LMX1A/NRP1/GRIN2B	16
GO:0043010	0	GO:0043010	camera-type eye development	14/199	340/18903	1.56018e-05	0.00281632	0.00247995	LAMA1/FOXC2/GPM6A/MAB21L2/WNT2/NTRK2/KERA/FZD4/WNT2B/MAB21L1/JAG1/CITED2/OSR2/NRP1	14
GO:0061437	0	GO:0061437	renal system vasculature development	5/199	31/18903	1.67229e-05	0.00281632	0.00247995	FOXC2/CD34/OSR1/ANGPT2/NRP1	5
GO:0061440	0	GO:0061440	kidney vasculature development	5/199	31/18903	1.67229e-05	0.00281632	0.00247995	FOXC2/CD34/OSR1/ANGPT2/NRP1	5
GO:0045667	0	GO:0045667	regulation of osteoblast differentiation	9/199	141/18903	1.87323e-05	0.00297948	0.00262362	GDF10/TNN/NPNT/SMOC1/CTHRC1/MSX2/VEGFC/RASSF2/JAG1	9
GO:0001822	0	GO:0001822	kidney development	13/199	309/18903	2.52425e-05	0.00380364	0.00334935	FOXC2/PCSK9/NPNT/CD34/ENPEP/OSR1/ANGPT2/KCNJ8/WNT2B/JAG1/DCHS2/OSR2/NRP1	13
GO:0001655	0	GO:0001655	urogenital system development	14/199	360/18903	2.93498e-05	0.00420143	0.00369962	FOXC2/PCSK9/NPNT/CD34/ENPEP/OSR1/ANGPT2/KCNJ8/WNT2B/PRLR/JAG1/DCHS2/OSR2/NRP1	14
GO:0061138	0	GO:0061138	morphogenesis of a branching epithelium	10/199	188/18903	3.13675e-05	0.00423345	0.00372782	LAMA1/FOXC2/NPNT/WNT2/WNT2B/GDF7/MSX2/FGF7/NRP1/RSPO3	10
GO:0072006	0	GO:0072006	nephron development	9/199	152/18903	3.39982e-05	0.00423345	0.00372782	FOXC2/NPNT/CD34/ENPEP/OSR1/ANGPT2/WNT2B/JAG1/DCHS2	9
GO:0072001	0	GO:0072001	renal system development	13/199	318/18903	3.40095e-05	0.00423345	0.00372782	FOXC2/PCSK9/NPNT/CD34/ENPEP/OSR1/ANGPT2/KCNJ8/WNT2B/JAG1/DCHS2/OSR2/NRP1	13
GO:0072007	0	GO:0072007	mesangial cell differentiation	3/199	7/18903	3.89919e-05	0.00465141	0.00409586	FOXC2/CD34/OSR1	3
GO:0051216	0	GO:0051216	cartilage development	10/199	201/18903	5.52854e-05	0.00633128	0.00557509	LTBP3/CTSK/CYTL1/OSR1/BMP3/WNT2B/MGP/MSX2/FRZB/OSR2	10
GO:0001763	0	GO:0001763	morphogenesis of a branching structure	10/199	203/18903	6.00793e-05	0.00661566	0.0058255	LAMA1/FOXC2/NPNT/WNT2/WNT2B/GDF7/MSX2/FGF7/NRP1/RSPO3	10
GO:0014033	0	GO:0014033	neural crest cell differentiation	7/199	96/18903	6.96682e-05	0.00738741	0.00650508	FOXC2/EFNB1/KITLG/FRZB/JAG1/CITED2/NRP1	7
GO:0010463	0	GO:0010463	mesenchymal cell proliferation	5/199	42/18903	7.62205e-05	0.00759858	0.00669103	WNT2/OSR1/IRS2/DCHS2/FGF7	5
GO:0048762	0	GO:0048762	mesenchymal cell differentiation	11/199	252/18903	7.69679e-05	0.00759858	0.00669103	FOXC2/EFNB1/KITLG/WNT2/OSR1/PDPN/MSX2/FRZB/JAG1/CITED2/NRP1	11
GO:0032835	0	GO:0032835	glomerulus development	6/199	69/18903	8.71937e-05	0.00832118	0.00732733	FOXC2/CD34/ENPEP/OSR1/ANGPT2/JAG1	6
GO:0031346	0	GO:0031346	positive regulation of cell projection organization	13/199	352/18903	9.55947e-05	0.00882863	0.00777417	TNN/CXCL12/GPM6A/NTRK3/ITGA2/NTRK2/VLDLR/FZD4/DOCK11/SLITRK1/ALK/NRP1/LRRC7	13
GO:0099560	0	GO:0099560	synaptic membrane adhesion	4/199	24/18903	0.00010736	0.00960535	0.00845812	NTNG1/PCDH17/SLITRK1/SPARCL1	4
GO:0085029	0	GO:0085029	extracellular matrix assembly	5/199	46/18903	0.000118705	0.010081	0.00887696	LTBP3/FBLN5/NTNG1/TNXB/MFAP4	5
GO:0043583	0	GO:0043583	ear development	10/199	221/18903	0.000121603	0.010081	0.00887696	NTRK3/CYTL1/ZIC3/OSR1/GABRB2/CTHRC1/PCDH15/FRZB/JAG1/OSR2	10
GO:0060485	0	GO:0060485	mesenchyme development	12/199	313/18903	0.000125468	0.010081	0.00887696	FOXC2/EFNB1/KITLG/ZIC3/WNT2/OSR1/PDPN/MSX2/FRZB/JAG1/CITED2/NRP1	12
GO:0050927	0	GO:0050927	positive regulation of positive chemotaxis	4/199	25/18903	0.000126761	0.010081	0.00887696	CXCL12/NTRK3/ITGA2/VEGFC	4
GO:0035235	0	GO:0035235	ionotropic glutamate receptor signaling pathway	4/199	26/18903	0.00014858	0.0110932	0.00976823	GRIA4/GRIA3/PLP1/GRIN2B	4
GO:1990806	0	GO:1990806	ligand-gated ion channel signaling pathway	4/199	26/18903	0.00014858	0.0110932	0.00976823	GRIA4/GRIA3/PLP1/GRIN2B	4
GO:0090596	0	GO:0090596	sensory organ morphogenesis	11/199	272/18903	0.000151112	0.0110932	0.00976823	ZIC3/WNT2/OSR1/NTRK2/WNT2B/MFAP5/CTHRC1/FRZB/JAG1/CITED2/OSR2	11
GO:0061299	0	GO:0061299	retina vasculature morphogenesis in camera-type eye	3/199	11/18903	0.000178182	0.0124423	0.0109562	LAMA1/FZD4/NRP1	3
GO:1904238	0	GO:1904238	pericyte cell differentiation	3/199	11/18903	0.000178182	0.0124423	0.0109562	FOXC2/CD34/OSR1	3
GO:0034329	0	GO:0034329	cell junction assembly	14/199	430/18903	0.000193805	0.0132111	0.0116332	GPM6A/NTRK3/ITGA2/NTRK2/GABRB2/LRRN3/THSD1/CDH20/PCDH17/LAMA3/SLITRK1/SYNDIG1/CLDN11/NRP1	14
GO:0098742	0	GO:0098742	cell-cell adhesion via plasma-membrane adhesion molecules	11/199	282/18903	0.000206771	0.0137671	0.0121228	PTPRT/MPZL2/NTNG1/CDH20/PCDH17/PCDH15/SLITRK1/SPARCL1/PCDH19/CLDN11/DCHS2	11
GO:0007215	0	GO:0007215	glutamate receptor signaling pathway	5/199	52/18903	0.000213859	0.0139154	0.0122534	FRRS1L/GRIA4/GRIA3/PLP1/GRIN2B	5
GO:0007160	0	GO:0007160	cell-matrix adhesion	10/199	238/18903	0.000222055	0.0141276	0.0124403	TNN/FBLN5/NPNT/CD34/ITGA2/THSD1/NEXMIF/TNXB/JAG1/NRP1	10
GO:0072012	0	GO:0072012	glomerulus vasculature development	4/199	29/18903	0.000230292	0.01433	0.0126184	FOXC2/CD34/OSR1/ANGPT2	4
GO:0060562	0	GO:0060562	epithelial tube morphogenesis	12/199	335/18903	0.000235246	0.01433	0.0126184	LAMA1/FOXC2/NPNT/ZIC3/WNT2/OSR1/WNT2B/GDF7/CTHRC1/MSX2/CITED2/NRP1	12
GO:0014032	0	GO:0014032	neural crest cell development	6/199	83/18903	0.000243054	0.0144971	0.0127656	FOXC2/EFNB1/KITLG/JAG1/CITED2/NRP1	6
GO:0030857	0	GO:0030857	negative regulation of epithelial cell differentiation	5/199	54/18903	0.000255843	0.0149485	0.0131631	OSR1/FST/MSX2/FRZB/JAG1	5
GO:0048754	0	GO:0048754	branching morphogenesis of an epithelial tube	8/199	157/18903	0.000262729	0.0150439	0.0132471	LAMA1/FOXC2/NPNT/WNT2/WNT2B/GDF7/MSX2/NRP1	8
GO:2000648	0	GO:2000648	positive regulation of stem cell proliferation	5/199	55/18903	0.000279045	0.0156648	0.0137938	LTBP3/KITLG/IRS2/VEGFC/OSR2	5
GO:0001649	0	GO:0001649	osteoblast differentiation	10/199	246/18903	0.000289308	0.0159286	0.0140262	GDF10/TNN/NPNT/SMOC1/BMP3/CTHRC1/MSX2/VEGFC/RASSF2/JAG1	10
GO:0072089	0	GO:0072089	stem cell proliferation	7/199	124/18903	0.000343606	0.0185612	0.0163443	LTBP3/CD34/KITLG/WNT2B/IRS2/VEGFC/OSR2	7
GO:0048864	0	GO:0048864	stem cell development	6/199	89/18903	0.000355196	0.018832	0.0165827	FOXC2/EFNB1/KITLG/JAG1/CITED2/NRP1	6
GO:0045995	0	GO:0045995	regulation of embryonic development	6/199	90/18903	0.000377278	0.0193593	0.0170471	LAMA1/WNT2/OSR1/WNT2B/LAMA3/JAG1	6
GO:0003206	0	GO:0003206	cardiac chamber morphogenesis	7/199	126/18903	0.000378667	0.0193593	0.0170471	FOXC2/WNT2/MSX2/ADGRG6/JAG1/CITED2/NRP1	7
GO:2000027	0	GO:2000027	regulation of animal organ morphogenesis	7/199	129/18903	0.000436571	0.0219281	0.0193091	CD34/WNT2/WNT2B/CTHRC1/CITED2/FGF7/RSPO3	7
GO:0001764	0	GO:0001764	neuron migration	8/199	177/18903	0.000585798	0.0289162	0.0254626	TNN/CXCL12/GPM6A/NTRK3/NTNG1/NTRK2/NEXMIF/NRP1	8
GO:0045785	0	GO:0045785	positive regulation of cell adhesion	14/199	484/18903	0.000634237	0.0307766	0.0271007	CXCL12/LAMA1/FOXC2/NPNT/MAP3K8/EFNB1/KITLG/ITGA2/EMILIN2/PDPN/DOCK8/FBLN2/CITED2/NRP1	14
GO:0071300	0	GO:0071300	cellular response to retinoic acid	5/199	66/18903	0.00065295	0.0311566	0.0274354	NTRK3/WNT2/OSR1/FZD4/BRINP3	5
GO:0003158	0	GO:0003158	endothelium development	7/199	139/18903	0.000682428	0.0320294	0.0282039	FOXC2/CD34/PDPN/JAG1/NRP1/COL15A1/SLC40A1	7
GO:0007416	0	GO:0007416	synapse assembly	8/199	184/18903	0.000755353	0.0348803	0.0307143	GPM6A/NTRK3/NTRK2/GABRB2/LRRN3/PCDH17/SLITRK1/SYNDIG1	8
GO:0048732	0	GO:0048732	gland development	13/199	441/18903	0.000830889	0.0364019	0.0320542	LAMA1/PCSK9/ZIC3/ITGA2/WNT2/GDF7/IRS2/PRLR/MSX2/FRZB/CITED2/FGF7/NRP1	13
GO:0001946	0	GO:0001946	lymphangiogenesis	3/199	18/18903	0.000834563	0.0364019	0.0320542	FOXC2/PDPN/VEGFC	3
GO:0045165	0	GO:0045165	cell fate commitment	10/199	282/18903	0.000838848	0.0364019	0.0320542	FOXC2/NTRK3/WNT2/CTSL/WNT2B/GDF7/TNXB/PDPN/JAG1/NRP1	10
GO:0030324	0	GO:0030324	lung development	8/199	187/18903	0.000839163	0.0364019	0.0320542	LAMA1/LTBP3/ZIC3/WNT2/WNT2B/PDPN/CRISPLD2/FGF7	8
GO:0030323	0	GO:0030323	respiratory tube development	8/199	191/18903	0.000962367	0.0411232	0.0362116	LAMA1/LTBP3/ZIC3/WNT2/WNT2B/PDPN/CRISPLD2/FGF7	8
GO:0061298	0	GO:0061298	retina vasculature development in camera-type eye	3/199	19/18903	0.000983391	0.0414037	0.0364585	LAMA1/FZD4/NRP1	3
GO:0036022	0	GO:0036022	limb joint morphogenesis	2/199	5/18903	0.00107995	0.0435478	0.0383465	OSR1/OSR2	2
GO:0060501	0	GO:0060501	positive regulation of epithelial cell proliferation involved in lung morphogenesis	2/199	5/18903	0.00107995	0.0435478	0.0383465	WNT2/FGF7	2
GO:1902462	0	GO:1902462	positive regulation of mesenchymal stem cell proliferation	2/199	5/18903	0.00107995	0.0435478	0.0383465	LTBP3/VEGFC	2
GO:0045669	0	GO:0045669	positive regulation of osteoblast differentiation	5/199	75/18903	0.00116846	0.0464623	0.040913	GDF10/NPNT/CTHRC1/MSX2/JAG1	5
GO:0016331	0	GO:0016331	morphogenesis of embryonic epithelium	7/199	153/18903	0.00119825	0.0469942	0.0413814	WNT2/OSR1/WNT2B/GDF7/CTHRC1/VEGFC/CITED2	7
GO:00018221	1	GO:0001822	kidney development	20/204	309/18903	1.63564e-10	2.04527e-07	1.61351e-07	FGF2/PLCE1/GPC3/PCSK5/EPHA4/ADAMTS6/PDGFD/BCL2/EYA1/BASP1/FBN1/PBX1/EPHA7/PDGFRA/MME/SFRP1/IQGAP1/EDNRA/TGFBR1/SULF1	20
GO:00301981	1	GO:0030198	extracellular matrix organization	20/204	318/18903	2.71783e-10	2.04527e-07	1.61351e-07	COL4A5/COL23A1/CCN1/THSD4/PXDN/ADAMTS6/LAMA2/PHLDB2/COL27A1/ADAMTS12/PDGFRA/SMOC2/LAMB1/SFRP2/GAS2/COL14A1/TGFBR1/ABI3BP/SULF1/ADAMTSL3	20
GO:00720011	1	GO:0072001	renal system development	20/204	318/18903	2.71783e-10	2.04527e-07	1.61351e-07	FGF2/PLCE1/GPC3/PCSK5/EPHA4/ADAMTS6/PDGFD/BCL2/EYA1/BASP1/FBN1/PBX1/EPHA7/PDGFRA/MME/SFRP1/IQGAP1/EDNRA/TGFBR1/SULF1	20
GO:00430621	1	GO:0043062	extracellular structure organization	20/204	319/18903	2.87251e-10	2.04527e-07	1.61351e-07	COL4A5/COL23A1/CCN1/THSD4/PXDN/ADAMTS6/LAMA2/PHLDB2/COL27A1/ADAMTS12/PDGFRA/SMOC2/LAMB1/SFRP2/GAS2/COL14A1/TGFBR1/ABI3BP/SULF1/ADAMTSL3	20
GO:00452291	1	GO:0045229	external encapsulating structure organization	20/204	321/18903	3.20676e-10	2.04527e-07	1.61351e-07	COL4A5/COL23A1/CCN1/THSD4/PXDN/ADAMTS6/LAMA2/PHLDB2/COL27A1/ADAMTS12/PDGFRA/SMOC2/LAMB1/SFRP2/GAS2/COL14A1/TGFBR1/ABI3BP/SULF1/ADAMTSL3	20
GO:00315891	1	GO:0031589	cell-substrate adhesion	21/204	369/18903	5.923e-10	3.14807e-07	2.4835e-07	CCN1/VCL/PRKCE/EDA/BCL2/CDK6/PARVA/PHLDB2/EDIL3/PTPRK/ARHGAP6/ATRNL1/ARHGEF7/ADAMTS12/LAMB1/SFRP1/EPHA3/PIK3R1/ABI3BP/THBS1/ITGBL1	21
GO:00016551	1	GO:0001655	urogenital system development	20/204	360/18903	2.35367e-09	1.07227e-06	8.45907e-07	FGF2/PLCE1/GPC3/PCSK5/EPHA4/ADAMTS6/PDGFD/BCL2/EYA1/BASP1/FBN1/PBX1/EPHA7/PDGFRA/MME/SFRP1/IQGAP1/EDNRA/TGFBR1/SULF1	20
GO:0061564	1	GO:0061564	axon development	23/204	490/18903	3.59327e-09	1.43237e-06	1.12999e-06	NREP/VCL/EPHA4/LAMA2/UNC5C/EPHA6/RPS6KA5/BCL2/KALRN/ANK3/SEMA5A/CNTN1/SEMA3D/EPHA7/UNC5D/OPHN1/EDNRA/DCLK1/EPHA3/SPART/CNTN4/NCAM2/SEMA3C	23
GO:0007411	1	GO:0007411	axon guidance	16/204	236/18903	6.15965e-09	2.08674e-06	1.64622e-06	EPHA4/LAMA2/UNC5C/EPHA6/RPS6KA5/KALRN/SEMA5A/CNTN1/SEMA3D/EPHA7/UNC5D/OPHN1/EDNRA/EPHA3/CNTN4/SEMA3C	16
GO:0097485	1	GO:0097485	neuron projection guidance	16/204	237/18903	6.54354e-09	2.08674e-06	1.64622e-06	EPHA4/LAMA2/UNC5C/EPHA6/RPS6KA5/KALRN/SEMA5A/CNTN1/SEMA3D/EPHA7/UNC5D/OPHN1/EDNRA/EPHA3/CNTN4/SEMA3C	16
GO:0150115	1	GO:0150115	cell-substrate junction organization	11/204	101/18903	1.20231e-08	3.30557e-06	2.60775e-06	DST/VCL/BCL2/PHLDB2/PTPRK/ARHGAP6/ARHGEF7/SFRP1/EPHA3/PIK3R1/THBS1	11
GO:0007409	1	GO:0007409	axonogenesis	21/204	438/18903	1.24387e-08	3.30557e-06	2.60775e-06	VCL/EPHA4/LAMA2/UNC5C/EPHA6/RPS6KA5/BCL2/KALRN/ANK3/SEMA5A/CNTN1/SEMA3D/EPHA7/UNC5D/OPHN1/EDNRA/DCLK1/EPHA3/SPART/CNTN4/SEMA3C	21
GO:0007044	1	GO:0007044	cell-substrate junction assembly	10/204	95/18903	7.82551e-08	1.91966e-05	1.51441e-05	DST/VCL/BCL2/PHLDB2/PTPRK/ARHGAP6/ARHGEF7/SFRP1/EPHA3/THBS1	10
GO:00488631	1	GO:0048863	stem cell differentiation	15/204	248/18903	8.46896e-08	1.92911e-05	1.52187e-05	FGF2/JARID2/BCL2/CDK6/SEMA5A/SEMA3D/PRICKLE1/HMGA2/MSI2/PDGFRA/MLLT3/SFRP1/SFRP2/EDNRA/SEMA3C	15
GO:00720061	1	GO:0072006	nephron development	12/204	152/18903	9.79663e-08	2.08276e-05	1.64308e-05	FGF2/PLCE1/GPC3/PDGFD/BCL2/EYA1/BASP1/PBX1/PDGFRA/IQGAP1/EDNRA/SULF1	12
GO:0010810	1	GO:0010810	regulation of cell-substrate adhesion	14/204	222/18903	1.38594e-07	2.76234e-05	2.1792e-05	CCN1/VCL/PRKCE/BCL2/CDK6/PHLDB2/EDIL3/ARHGAP6/ARHGEF7/SFRP1/EPHA3/PIK3R1/ABI3BP/THBS1	14
GO:0090287	1	GO:0090287	regulation of cellular response to growth factor stimulus	17/204	338/18903	1.65023e-07	3.09564e-05	2.44214e-05	FGF2/CCN1/GPC3/NREP/EPN2/CRIM1/FBN1/TGFBR3/ADAMTS12/SMOC2/SFRP1/SFRP2/FSTL1/SPART/THBS1/PEG10/SULF1	17
GO:00343291	1	GO:0034329	cell junction assembly	19/204	430/18903	2.26845e-07	4.01894e-05	3.17052e-05	SDK1/LRFN5/DST/VCL/BCL2/PHLDB2/IL1RAPL1/THBS2/PTPRK/ARHGAP6/EPHA7/ARHGEF7/OPHN1/ANK2/SFRP1/EPHA3/GRID2/THBS1/DNM3	19
GO:00071601	1	GO:0007160	cell-matrix adhesion	14/204	238/18903	3.2492e-07	5.38025e-05	4.24446e-05	VCL/EDA/BCL2/CDK6/PHLDB2/PTPRK/ARHGAP6/ARHGEF7/ADAMTS12/SFRP1/EPHA3/PIK3R1/THBS1/ITGBL1	14
GO:0048041	1	GO:0048041	focal adhesion assembly	9/204	85/18903	3.37425e-07	5.38025e-05	4.24446e-05	VCL/BCL2/PHLDB2/PTPRK/ARHGAP6/ARHGEF7/SFRP1/EPHA3/THBS1	9
GO:0072073	1	GO:0072073	kidney epithelium development	11/204	146/18903	5.42541e-07	8.23887e-05	6.49961e-05	FGF2/GPC3/EPHA4/BCL2/EYA1/BASP1/PBX1/EPHA7/SFRP1/IQGAP1/EDNRA	11
GO:0090288	1	GO:0090288	negative regulation of cellular response to growth factor stimulus	10/204	120/18903	7.11578e-07	0.000103132	8.13602e-05	FGF2/EPN2/CRIM1/FBN1/ADAMTS12/SFRP1/SFRP2/SPART/THBS1/SULF1	10
GO:00328351	1	GO:0032835	glomerulus development	8/204	69/18903	7.6296e-07	0.000103132	8.13602e-05	PLCE1/PDGFD/BCL2/BASP1/PDGFRA/IQGAP1/EDNRA/SULF1	8
GO:0010763	1	GO:0010763	positive regulation of fibroblast migration	5/204	17/18903	7.76156e-07	0.000103132	8.13602e-05	PRKCE/AKAP12/ARHGEF7/SLC8A1/THBS1	5
GO:0014706	1	GO:0014706	striated muscle tissue development	14/204	257/18903	8.19714e-07	0.000104563	8.24891e-05	FGF2/TENM4/JARID2/TPM1/ZFPM2/EYA2/EYA1/TGFBR3/PDGFRA/EDNRA/SLC8A1/SGCZ/TGFBR1/SEMA3C	14
GO:0007178	1	GO:0007178	transmembrane receptor protein serine/threonine kinase signaling pathway	17/204	390/18903	1.21569e-06	0.000149109	0.000117631	CCN1/GPC3/NREP/CRIM1/PTPRK/FBN1/TGFBR3/SPTBN1/SFRP1/SFRP2/FSTL1/SPART/TGFBR1/THBS1/PEG10/ZMIZ1/SULF1	17
GO:00604851	1	GO:0060485	mesenchyme development	15/204	313/18903	1.64926e-06	0.000194796	0.000153674	EPHA4/ZFPM2/BCL2/PHLDB2/BASP1/SEMA5A/SEMA3D/HMGA2/TGFBR3/SFRP1/SFRP2/EDNRA/EPHA3/TGFBR1/SEMA3C	15
GO:0010761	1	GO:0010761	fibroblast migration	7/204	55/18903	2.01261e-06	0.000223204	0.000176084	FGF2/PRKCE/AKAP12/ARHGEF7/IQGAP1/SLC8A1/THBS1	7
GO:0003205	1	GO:0003205	cardiac chamber development	11/204	167/18903	2.05342e-06	0.000223204	0.000176084	CCN1/TPM1/ZFPM2/ADAMTS6/PARVA/TGFBR3/ANK2/SFRP2/EDNRA/TGFBR1/SEMA3C	11
GO:0032970	1	GO:0032970	regulation of actin filament-based process	17/204	406/18903	2.09975e-06	0.000223204	0.000176084	RHOBTB3/PRKCE/TPM1/PHLDB2/SEMA5A/LIMA1/ARHGAP6/EPS8/ANK2/PDGFRA/SPTBN1/SFRP1/IQGAP1/EPHA3/CD47/PIK3R1/TGFBR1	17
GO:00017631	1	GO:0001763	morphogenesis of a branching structure	12/204	203/18903	2.18874e-06	0.000225158	0.000177626	FGF2/GPC3/KDM5B/BCL2/EYA1/PBX1/EPHA7/SFRP1/SFRP2/EDNRA/SEMA3C/SULF1	12
GO:0032956	1	GO:0032956	regulation of actin cytoskeleton organization	16/204	365/18903	2.35296e-06	0.000231127	0.000182335	RHOBTB3/PRKCE/TPM1/PHLDB2/SEMA5A/LIMA1/ARHGAP6/EPS8/PDGFRA/SPTBN1/SFRP1/IQGAP1/EPHA3/CD47/PIK3R1/TGFBR1	16
GO:0007413	1	GO:0007413	axonal fasciculation	5/204	21/18903	2.46419e-06	0.000231127	0.000182335	EPHA4/SEMA5A/EPHA3/CNTN4/NCAM2	5
GO:0106030	1	GO:0106030	neuron projection fasciculation	5/204	21/18903	2.46419e-06	0.000231127	0.000182335	EPHA4/SEMA5A/EPHA3/CNTN4/NCAM2	5
GO:0030510	1	GO:0030510	regulation of BMP signaling pathway	9/204	111/18903	3.2527e-06	0.000296368	0.000233803	CCN1/GPC3/CRIM1/FBN1/SFRP1/SFRP2/FSTL1/SPART/SULF1	9
GO:0090092	1	GO:0090092	regulation of transmembrane receptor protein serine/threonine kinase signaling pathway	14/204	290/18903	3.39701e-06	0.000296853	0.000234186	CCN1/GPC3/NREP/CRIM1/FBN1/TGFBR3/SFRP1/SFRP2/FSTL1/SPART/TGFBR1/THBS1/PEG10/SULF1	14
GO:0060537	1	GO:0060537	muscle tissue development	17/204	422/18903	3.52827e-06	0.000296853	0.000234186	FGF2/TENM4/JARID2/TPM1/ZFPM2/EYA2/BCL2/EYA1/TGFBR3/CDON/PDGFRA/EDNRA/SLC8A1/SGCZ/DMD/TGFBR1/SEMA3C	17
GO:00487621	1	GO:0048762	mesenchymal cell differentiation	13/204	252/18903	3.72526e-06	0.000296853	0.000234186	EPHA4/BCL2/PHLDB2/SEMA5A/SEMA3D/HMGA2/TGFBR3/SFRP1/SFRP2/EDNRA/EPHA3/TGFBR1/SEMA3C	13
GO:0030177	1	GO:0030177	positive regulation of Wnt signaling pathway	10/204	144/18903	3.76066e-06	0.000296853	0.000234186	FGF2/GPC3/DKK2/EDA/EGFR/SEMA5A/MLLT3/SFRP1/SFRP2/SULF1	10
GO:0071772	1	GO:0071772	response to BMP	11/204	178/18903	3.81655e-06	0.000296853	0.000234186	CCN1/GPC3/CRIM1/FBN1/TGFBR3/ADAMTS12/SFRP1/SFRP2/FSTL1/SPART/SULF1	11
GO:0071773	1	GO:0071773	cellular response to BMP stimulus	11/204	178/18903	3.81655e-06	0.000296853	0.000234186	CCN1/GPC3/CRIM1/FBN1/TGFBR3/ADAMTS12/SFRP1/SFRP2/FSTL1/SPART/SULF1	11
GO:0010762	1	GO:0010762	regulation of fibroblast migration	6/204	40/18903	4.1493e-06	0.000315051	0.000248542	FGF2/PRKCE/AKAP12/ARHGEF7/SLC8A1/THBS1	6
GO:00611381	1	GO:0061138	morphogenesis of a branching epithelium	11/204	188/18903	6.4496e-06	0.000478321	0.000377345	FGF2/GPC3/KDM5B/BCL2/EYA1/PBX1/SFRP1/SFRP2/EDNRA/SEMA3C/SULF1	11
GO:0001952	1	GO:0001952	regulation of cell-matrix adhesion	9/204	125/18903	8.64389e-06	0.000612185	0.00048295	VCL/BCL2/CDK6/PHLDB2/ARHGAP6/SFRP1/EPHA3/PIK3R1/THBS1	9
GO:0060560	1	GO:0060560	developmental growth involved in morphogenesis	12/204	233/18903	9.01486e-06	0.000612185	0.00048295	VCL/KDM5B/SEMA5A/SEMA3D/EPHA7/SFRP1/IQGAP1/SFRP2/EDNRA/DCLK1/SPART/SEMA3C	12
GO:00032061	1	GO:0003206	cardiac chamber morphogenesis	9/204	126/18903	9.2229e-06	0.000612185	0.00048295	CCN1/TPM1/ZFPM2/PARVA/TGFBR3/SFRP2/EDNRA/TGFBR1/SEMA3C	9
GO:0007015	1	GO:0007015	actin filament organization	17/204	454/18903	9.24748e-06	0.000612185	0.00048295	RHOBTB3/PRKCE/TPM1/BCL2/PHLDB2/SEMA5A/LIMA1/DPYSL3/ARHGAP6/DIAPH2/EPS8/SPTBN1/SFRP1/GAS2/CD47/PIK3R1/TGFBR1	17
GO:0150116	1	GO:0150116	regulation of cell-substrate junction organization	7/204	69/18903	9.41897e-06	0.000612185	0.00048295	VCL/PHLDB2/ARHGAP6/SFRP1/EPHA3/PIK3R1/THBS1	7
GO:0045664	1	GO:0045664	regulation of neuron differentiation	11/204	196/18903	9.58221e-06	0.000612185	0.00048295	FGF2/SH3GL3/NREP/MEIS1/BCL2/EYA1/PBX1/CDON/SFRP1/SFRP2/CNTN4	11
GO:0051017	1	GO:0051017	actin filament bundle assembly	10/204	160/18903	9.59838e-06	0.000612185	0.00048295	TPM1/PHLDB2/LIMA1/DPYSL3/ARHGAP6/EPS8/SFRP1/CD47/PIK3R1/TGFBR1	10
GO:0016055	1	GO:0016055	Wnt signaling pathway	17/204	456/18903	9.79161e-06	0.000612264	0.000483013	FGF2/TLE4/TNIK/GPC3/MDFIC/DKK2/EDA/EGFR/SEMA5A/PRICKLE1/PLPP3/MLLT3/SFRP1/SFRP2/EDNRA/PRICKLE2/SULF1	17
GO:0198738	1	GO:0198738	cell-cell signaling by wnt	17/204	458/18903	1.03643e-05	0.000635608	0.000501429	FGF2/TLE4/TNIK/GPC3/MDFIC/DKK2/EDA/EGFR/SEMA5A/PRICKLE1/PLPP3/MLLT3/SFRP1/SFRP2/EDNRA/PRICKLE2/SULF1	17
GO:0003208	1	GO:0003208	cardiac ventricle morphogenesis	7/204	71/18903	1.14007e-05	0.00068598	0.000541167	TPM1/ZFPM2/TGFBR3/SFRP2/EDNRA/TGFBR1/SEMA3C	7
GO:0061572	1	GO:0061572	actin filament bundle organization	10/204	164/18903	1.19219e-05	0.000703111	0.000554682	TPM1/PHLDB2/LIMA1/DPYSL3/ARHGAP6/EPS8/SFRP1/CD47/PIK3R1/TGFBR1	10
GO:2000437	1	GO:2000437	regulation of monocyte extravasation	3/204	5/18903	1.21899e-05	0.000703111	0.000554682	PDGFD/PLCB1/CD47	3
GO:0060976	1	GO:0060976	coronary vasculature development	6/204	48/18903	1.23469e-05	0.000703111	0.000554682	FGF2/GPC3/ADAMTS6/PRICKLE1/TGFBR3/TGFBR1	6
GO:0040013	1	GO:0040013	negative regulation of locomotion	16/204	419/18903	1.34203e-05	0.00075083	0.000592326	FGF2/VCL/EPHA4/TPM1/BCL2/PLCB1/PHLDB2/SEMA5A/SEMA3D/DPYSL3/PTPRK/SFRP1/SFRP2/THBS1/SEMA3C/SULF1	16
GO:1901888	1	GO:1901888	regulation of cell junction assembly	11/204	204/18903	1.39641e-05	0.000755016	0.000595629	LRFN5/VCL/PHLDB2/IL1RAPL1/THBS2/ARHGAP6/EPHA7/SFRP1/EPHA3/GRID2/THBS1	11
GO:0030509	1	GO:0030509	BMP signaling pathway	10/204	167/18903	1.39686e-05	0.000755016	0.000595629	CCN1/GPC3/CRIM1/FBN1/TGFBR3/SFRP1/SFRP2/FSTL1/SPART/SULF1	10
GO:00605621	1	GO:0060562	epithelial tube morphogenesis	14/204	335/18903	1.74886e-05	0.000929521	0.000733295	FGF2/GPC3/EPHA4/KDM5B/BCL2/EYA1/PRICKLE1/PBX1/EPHA7/ADAMTS12/NR3C1/SFRP1/SFRP2/EDNRA	14
GO:0030111	1	GO:0030111	regulation of Wnt signaling pathway	14/204	336/18903	1.80778e-05	0.000945085	0.000745573	FGF2/TLE4/GPC3/MDFIC/DKK2/EDA/EGFR/SEMA5A/PRICKLE1/PLPP3/MLLT3/SFRP1/SFRP2/SULF1	14
GO:0051491	1	GO:0051491	positive regulation of filopodium assembly	5/204	31/18903	1.8847e-05	0.000969404	0.000764759	DPYSL3/TENM2/PIK3R1/TGFBR1/DNM3	5
GO:0048013	1	GO:0048013	ephrin receptor signaling pathway	6/204	52/18903	1.97623e-05	0.00100035	0.000789169	EPHA4/EPHA6/KALRN/EPHA7/ARHGEF7/EPHA3	6
GO:0003279	1	GO:0003279	cardiac septum development	8/204	107/18903	2.09622e-05	0.00104451	0.000824009	CCN1/ZFPM2/ADAMTS6/PARVA/TGFBR3/ANK2/TGFBR1/SEMA3C	8
GO:2000095	1	GO:2000095	regulation of Wnt signaling pathway, planar cell polarity pathway	4/204	16/18903	2.16535e-05	0.00106235	0.000838086	GPC3/MLLT3/SFRP1/SFRP2	4
GO:0060071	1	GO:0060071	Wnt signaling pathway, planar cell polarity pathway	6/204	53/18903	2.20863e-05	0.00106717	0.000841888	GPC3/PRICKLE1/MLLT3/SFRP1/SFRP2/PRICKLE2	6
GO:0090263	1	GO:0090263	positive regulation of canonical Wnt signaling pathway	8/204	108/18903	2.24321e-05	0.0010677	0.000842305	FGF2/GPC3/DKK2/EDA/EGFR/SEMA5A/SFRP1/SFRP2	8
GO:0003151	1	GO:0003151	outflow tract morphogenesis	7/204	80/18903	2.50923e-05	0.00117676	0.000928339	ZFPM2/EYA1/PARVA/TGFBR3/SFRP2/EDNRA/SEMA3C	7
GO:0009952	1	GO:0009952	anterior/posterior pattern specification	11/204	218/18903	2.58818e-05	0.00119619	0.000943669	GPC3/PCSK5/BASP1/PBX1/SSBP3/CDON/MLLT3/SFRP1/SFRP2/TGFBR1/SEMA3C	11
GO:0010518	1	GO:0010518	positive regulation of phospholipase activity	6/204	55/18903	2.73945e-05	0.00124802	0.000984554	FGF2/CCN1/EGFR/ARHGAP6/PDGFRA/EDNRA	6
GO:0048017	1	GO:0048017	inositol lipid-mediated signaling	10/204	182/18903	2.93783e-05	0.00131954	0.00104098	FGF2/PLCE1/PLCL2/PLCL1/PDGFD/PLCB1/EGFR/PLD1/PDGFRA/PIK3R1	10
GO:00313461	1	GO:0031346	positive regulation of cell projection organization	14/204	352/18903	3.01996e-05	0.00133759	0.00105522	GRIP1/PLCE1/EPHA4/SEMA5A/CNTN1/IL1RAPL1/DPYSL3/EPS8/ARHGEF7/TENM2/EPHA3/PIK3R1/TGFBR1/DNM3	14
GO:0090175	1	GO:0090175	regulation of establishment of planar polarity	6/204	57/18903	3.36829e-05	0.00145867	0.00115074	GPC3/PRICKLE1/MLLT3/SFRP1/SFRP2/PRICKLE2	6
GO:0060070	1	GO:0060070	canonical Wnt signaling pathway	13/204	310/18903	3.38481e-05	0.00145867	0.00115074	FGF2/TLE4/GPC3/DKK2/EDA/EGFR/SEMA5A/PRICKLE1/PLPP3/MLLT3/SFRP1/SFRP2/EDNRA	13
GO:0072009	1	GO:0072009	nephron epithelium development	8/204	116/18903	3.76146e-05	0.00159937	0.00126174	FGF2/GPC3/BCL2/EYA1/BASP1/PBX1/IQGAP1/EDNRA	8
GO:0071711	1	GO:0071711	basement membrane organization	5/204	36/18903	4.00248e-05	0.00167946	0.00132492	PXDN/LAMA2/PHLDB2/LAMB1/GAS2	5
GO:00614481	1	GO:0061448	connective tissue development	12/204	274/18903	4.48297e-05	0.00185665	0.0014647	FGF2/CCN1/EBF2/PDGFD/MBOAT2/COL27A1/HMGA2/ADAMTS12/SFRP2/SPART/TGFBR1/SULF1	12
GO:0050678	1	GO:0050678	regulation of epithelial cell proliferation	15/204	414/18903	4.58888e-05	0.00187615	0.00148008	FGF2/GPC3/KDM5B/EYA1/EGFR/CDK6/SEMA5A/PTPRK/TGFBR3/LAMB1/SFRP1/SFRP2/TGFBR1/THBS1/SULF1	15
GO:00488641	1	GO:0048864	stem cell development	7/204	89/18903	5.01514e-05	0.00202447	0.00159709	FGF2/BCL2/SEMA5A/SEMA3D/MSI2/EDNRA/SEMA3C	7
GO:0110053	1	GO:0110053	regulation of actin filament organization	12/204	278/18903	5.15647e-05	0.0020555	0.00162157	PRKCE/TPM1/PHLDB2/SEMA5A/LIMA1/ARHGAP6/EPS8/SPTBN1/SFRP1/CD47/PIK3R1/TGFBR1	12
GO:0060191	1	GO:0060191	regulation of lipase activity	7/204	90/18903	5.38894e-05	0.00211735	0.00167037	FGF2/CCN1/PCSK5/EGFR/ARHGAP6/PDGFRA/EDNRA	7
GO:0060038	1	GO:0060038	cardiac muscle cell proliferation	6/204	62/18903	5.45641e-05	0.00211735	0.00167037	FGF2/TENM4/JARID2/ZFPM2/TGFBR3/TGFBR1	6
GO:0007369	1	GO:0007369	gastrulation	10/204	196/18903	5.51081e-05	0.00211735	0.00167037	GPC3/TENM4/EYA2/EYA1/PHLDB2/HMGA2/PLPP3/LAMB1/SFRP1/SFRP2	10
GO:0007389	1	GO:0007389	pattern specification process	16/204	472/18903	5.65389e-05	0.0021453	0.00169242	FGF2/GPC3/PCSK5/MEIS1/EYA1/BASP1/MEIS2/PBX1/SSBP3/CDON/RFX3/MLLT3/SFRP1/SFRP2/TGFBR1/SEMA3C	16
GO:0022612	1	GO:0022612	gland morphogenesis	8/204	123/18903	5.71812e-05	0.0021453	0.00169242	EDA/KDM5B/BCL2/EGFR/NR3C1/SFRP1/SEMA3C/SULF1	8
GO:00451651	1	GO:0045165	cell fate commitment	12/204	282/18903	5.91585e-05	0.00219368	0.00173059	FGF2/TENM4/EYA2/EBF2/BCL2/EYA1/CDON/TBX15/SFRP1/SFRP2/EDNRA/TGFBR1	12
GO:0048738	1	GO:0048738	cardiac muscle tissue development	11/204	241/18903	6.45006e-05	0.00234099	0.00184679	FGF2/TENM4/JARID2/TPM1/ZFPM2/TGFBR3/PDGFRA/EDNRA/SLC8A1/SGCZ/TGFBR1	11
GO:0051893	1	GO:0051893	regulation of focal adhesion assembly	6/204	64/18903	6.53667e-05	0.00234099	0.00184679	VCL/PHLDB2/ARHGAP6/SFRP1/EPHA3/THBS1	6
GO:0090109	1	GO:0090109	regulation of cell-substrate junction assembly	6/204	64/18903	6.53667e-05	0.00234099	0.00184679	VCL/PHLDB2/ARHGAP6/SFRP1/EPHA3/THBS1	6
GO:0035696	1	GO:0035696	monocyte extravasation	3/204	8/18903	6.66454e-05	0.00234099	0.00184679	PDGFD/PLCB1/CD47	3
GO:0010863	1	GO:0010863	positive regulation of phospholipase C activity	5/204	40/18903	6.74566e-05	0.00234099	0.00184679	FGF2/EGFR/ARHGAP6/PDGFRA/EDNRA	5
GO:0003231	1	GO:0003231	cardiac ventricle development	8/204	126/18903	6.78382e-05	0.00234099	0.00184679	CCN1/TPM1/ZFPM2/TGFBR3/SFRP2/EDNRA/TGFBR1/SEMA3C	8
GO:0048638	1	GO:0048638	regulation of developmental growth	13/204	332/18903	6.82696e-05	0.00234099	0.00184679	FGF2/JARID2/ZFPM2/BCL2/PLCB1/BASP1/SEMA5A/SEMA3D/EPHA7/TGFBR3/SPART/TGFBR1/SEMA3C	13
GO:0051492	1	GO:0051492	regulation of stress fiber assembly	7/204	94/18903	7.11963e-05	0.00241537	0.00190548	TPM1/PHLDB2/ARHGAP6/SFRP1/CD47/PIK3R1/TGFBR1	7
GO:0030900	1	GO:0030900	forebrain development	14/204	383/18903	7.51065e-05	0.00249619	0.00196923	FGF2/TACC1/PLCB1/EGFR/CDK6/SEMA5A/DCLK2/ZSWIM6/OPHN1/CDON/LAMB1/DCLK1/SLC8A1/ZMIZ1	14
GO:0048706	1	GO:0048706	embryonic skeletal system development	8/204	128/18903	7.58214e-05	0.00249619	0.00196923	PCSK5/EYA1/PBX1/TBX15/PDGFRA/EDNRA/TGFBR1/SULF1	8
GO:00457851	1	GO:0045785	positive regulation of cell adhesion	16/204	484/18903	7.59266e-05	0.00249619	0.00196923	CCN1/PRKCE/EPHA4/TPM1/LAMA2/CDK6/ANK3/EDIL3/PLPP3/ARHGEF7/LAMB1/SFRP1/SFRP2/CD47/ABI3BP/ZMIZ1	16
GO:0010517	1	GO:0010517	regulation of phospholipase activity	6/204	66/18903	7.78117e-05	0.00253206	0.00199753	FGF2/CCN1/EGFR/ARHGAP6/PDGFRA/EDNRA	6
GO:20000271	1	GO:2000027	regulation of animal organ morphogenesis	8/204	129/18903	8.00963e-05	0.00258007	0.00203541	FGF2/GPC3/PRICKLE1/MLLT3/SFRP1/SFRP2/PRICKLE2/SULF1	8
GO:0001738	1	GO:0001738	morphogenesis of a polarized epithelium	7/204	96/18903	8.14137e-05	0.00259628	0.0020482	GPC3/PRICKLE1/OPHN1/MLLT3/SFRP1/SFRP2/PRICKLE2	7
GO:0086012	1	GO:0086012	membrane depolarization during cardiac muscle cell action potential	4/204	22/18903	8.27215e-05	0.00261187	0.00206049	CACNB2/ANK3/ANK2/SLC8A1	4
GO:1900274	1	GO:1900274	regulation of phospholipase C activity	5/204	42/18903	8.56953e-05	0.0026409	0.0020834	FGF2/EGFR/ARHGAP6/PDGFRA/EDNRA	5
GO:00016541	1	GO:0001654	eye development	14/204	388/18903	8.61889e-05	0.0026409	0.0020834	FGF2/SDK1/MEIS1/KDM5B/PXDN/NHS/BCL2/EGFR/MEIS2/FBN1/PBX1/CDON/PDGFRA/TGFBR1	14
GO:0045926	1	GO:0045926	negative regulation of growth	11/204	249/18903	8.63748e-05	0.0026409	0.0020834	GPC3/JARID2/MEG3/BCL2/SEMA5A/SEMA3D/EPHA7/SFRP1/SFRP2/SPART/SEMA3C	11
GO:0001657	1	GO:0001657	ureteric bud development	7/204	97/18903	8.69534e-05	0.0026409	0.0020834	FGF2/GPC3/BCL2/EYA1/BASP1/PBX1/SFRP1	7
GO:0001667	1	GO:0001667	ameboidal-type cell migration	16/204	492/18903	9.18962e-05	0.00267894	0.0021134	FGF2/GPC3/PRKCE/AKAP12/SEMA5A/SEMA3D/PLPP3/ARHGEF7/SMOC2/IQGAP1/FSTL1/EDNRA/SLC8A1/TGFBR1/THBS1/SEMA3C	16
GO:0060193	1	GO:0060193	positive regulation of lipase activity	6/204	68/18903	9.20755e-05	0.00267894	0.0021134	FGF2/CCN1/EGFR/ARHGAP6/PDGFRA/EDNRA	6
GO:0072163	1	GO:0072163	mesonephric epithelium development	7/204	98/18903	9.27965e-05	0.00267894	0.0021134	FGF2/GPC3/BCL2/EYA1/BASP1/PBX1/SFRP1	7
GO:0072164	1	GO:0072164	mesonephric tubule development	7/204	98/18903	9.27965e-05	0.00267894	0.0021134	FGF2/GPC3/BCL2/EYA1/BASP1/PBX1/SFRP1	7
GO:00487321	1	GO:0048732	gland development	15/204	441/18903	9.32357e-05	0.00267894	0.0021134	FGF2/JARID2/EDA/KDM5B/BCL2/EGFR/PBX1/TGFBR3/PDGFRA/NR3C1/SFRP1/EDNRA/TGFBR1/SEMA3C/SULF1	15
GO:0001837	1	GO:0001837	epithelial to mesenchymal transition	9/204	169/18903	9.38667e-05	0.00267894	0.0021134	EPHA4/PHLDB2/HMGA2/TGFBR3/SFRP1/SFRP2/EDNRA/EPHA3/TGFBR1	9
GO:0016049	1	GO:0016049	cell growth	16/204	493/18903	9.40862e-05	0.00267894	0.0021134	PLCE1/VCL/MEG3/BCL2/EGFR/SEMA5A/SEMA3D/EPHA7/SFRP1/IQGAP1/SFRP2/EDNRA/DCLK1/SPART/TGFBR1/SEMA3C	16
GO:01500631	1	GO:0150063	visual system development	14/204	392/18903	9.60546e-05	0.00271078	0.00213852	FGF2/SDK1/MEIS1/KDM5B/PXDN/NHS/BCL2/EGFR/MEIS2/FBN1/PBX1/CDON/PDGFRA/TGFBR1	14
GO:0010975	1	GO:0010975	regulation of neuron projection development	15/204	446/18903	0.000105617	0.0029545	0.00233079	TNIK/EPHA4/SEMA5A/CNTN1/IL1RAPL1/SEMA3D/DPYSL3/EPHA7/SFRP1/SFRP2/EPHA3/SPART/GRID2/SEMA3C/DNM3	15
GO:0035270	1	GO:0035270	endocrine system development	8/204	135/18903	0.000110161	0.00305481	0.00240993	FGF2/CDK6/PBX1/PDGFRA/RFX3/NR3C1/EDNRA/TGFBR1	8
GO:00488801	1	GO:0048880	sensory system development	14/204	398/18903	0.000112693	0.00309809	0.00244407	FGF2/SDK1/MEIS1/KDM5B/PXDN/NHS/BCL2/EGFR/MEIS2/FBN1/PBX1/CDON/PDGFRA/TGFBR1	14
GO:2001026	1	GO:2001026	regulation of endothelial cell chemotaxis	4/204	24/18903	0.00011815	0.00317457	0.00250441	FGF2/SEMA5A/SMOC2/THBS1	4
GO:0003007	1	GO:0003007	heart morphogenesis	11/204	258/18903	0.00011829	0.00317457	0.00250441	CCN1/TPM1/ZFPM2/EYA1/PARVA/TGFBR3/SFRP2/EDNRA/TGFBR1/SEMA3C/ZMIZ1	11
GO:0001823	1	GO:0001823	mesonephros development	7/204	102/18903	0.000119457	0.00317457	0.00250441	FGF2/GPC3/BCL2/EYA1/BASP1/PBX1/SFRP1	7
GO:0060419	1	GO:0060419	heart growth	7/204	102/18903	0.000119457	0.00317457	0.00250441	FGF2/TENM4/JARID2/ZFPM2/BASP1/TGFBR3/TGFBR1	7
GO:0060828	1	GO:0060828	regulation of canonical Wnt signaling pathway	11/204	260/18903	0.000126608	0.00328803	0.00259391	FGF2/TLE4/GPC3/DKK2/EDA/EGFR/SEMA5A/PRICKLE1/MLLT3/SFRP1/SFRP2	11
GO:0035567	1	GO:0035567	non-canonical Wnt signaling pathway	6/204	72/18903	0.00012682	0.00328803	0.00259391	GPC3/PRICKLE1/MLLT3/SFRP1/SFRP2/PRICKLE2	6
GO:0060411	1	GO:0060411	cardiac septum morphogenesis	6/204	72/18903	0.00012682	0.00328803	0.00259391	CCN1/ZFPM2/PARVA/TGFBR3/TGFBR1/SEMA3C	6
GO:0050680	1	GO:0050680	negative regulation of epithelial cell proliferation	9/204	176/18903	0.000127897	0.00328922	0.00259485	GPC3/CDK6/PTPRK/TGFBR3/SFRP1/SFRP2/TGFBR1/THBS1/SULF1	9
GO:0045927	1	GO:0045927	positive regulation of growth	11/204	261/18903	0.000130951	0.00334082	0.00263556	FGF2/ZFPM2/BCL2/PLCB1/EGFR/BASP1/SEMA5A/TGFBR3/SFRP1/SFRP2/TGFBR1	11
GO:0055010	1	GO:0055010	ventricular cardiac muscle tissue morphogenesis	5/204	46/18903	0.000133344	0.00337488	0.00266243	TPM1/ZFPM2/TGFBR3/EDNRA/TGFBR1	5
GO:0110020	1	GO:0110020	regulation of actomyosin structure organization	7/204	104/18903	0.000134948	0.00338857	0.00267323	TPM1/PHLDB2/ARHGAP6/SFRP1/CD47/PIK3R1/TGFBR1	7
GO:0048015	1	GO:0048015	phosphatidylinositol-mediated signaling	9/204	178/18903	0.000139327	0.0034712	0.00273841	FGF2/PLCE1/PLCL2/PLCL1/PDGFD/PLCB1/EGFR/PDGFRA/PIK3R1	9
GO:0048865	1	GO:0048865	stem cell fate commitment	3/204	10/18903	0.000140549	0.00347449	0.00274101	SFRP1/SFRP2/EDNRA	3
GO:0001736	1	GO:0001736	establishment of planar polarity	6/204	74/18903	0.000147707	0.00357283	0.00281859	GPC3/PRICKLE1/MLLT3/SFRP1/SFRP2/PRICKLE2	6
GO:0007164	1	GO:0007164	establishment of tissue polarity	6/204	74/18903	0.000147707	0.00357283	0.00281859	GPC3/PRICKLE1/MLLT3/SFRP1/SFRP2/PRICKLE2	6
GO:0050919	1	GO:0050919	negative chemotaxis	5/204	47/18903	0.000147921	0.00357283	0.00281859	UNC5C/SEMA5A/SEMA3D/EPHA7/SEMA3C	5
GO:0046328	1	GO:0046328	regulation of JNK cascade	8/204	141/18903	0.000149008	0.00357283	0.00281859	TNIK/MDFIC/MECOM/PLCB1/EGFR/PHLPP1/SFRP1/SFRP2	8
GO:0035265	1	GO:0035265	organ growth	9/204	180/18903	0.000151598	0.0036078	0.00284618	FGF2/TENM4/JARID2/ZFPM2/BCL2/BASP1/COL27A1/TGFBR3/TGFBR1	9
GO:0010977	1	GO:0010977	negative regulation of neuron projection development	8/204	142/18903	0.000156464	0.00369603	0.00291578	EPHA4/SEMA5A/SEMA3D/DPYSL3/EPHA7/SPART/SEMA3C/DNM3	8
GO:2000050	1	GO:2000050	regulation of non-canonical Wnt signaling pathway	4/204	26/18903	0.000163444	0.00378255	0.00298404	GPC3/MLLT3/SFRP1/SFRP2	4
GO:0008038	1	GO:0008038	neuron recognition	5/204	48/18903	0.000163685	0.00378255	0.00298404	EPHA4/SEMA5A/EPHA3/CNTN4/NCAM2	5
GO:0010171	1	GO:0010171	body morphogenesis	5/204	48/18903	0.000163685	0.00378255	0.00298404	GPC3/PHLDB2/SSBP3/CDON/PDGFRA	5
GO:0032231	1	GO:0032231	regulation of actin filament bundle assembly	7/204	108/18903	0.000170822	0.00390035	0.00307697	TPM1/PHLDB2/ARHGAP6/SFRP1/CD47/PIK3R1/TGFBR1	7
GO:0060420	1	GO:0060420	regulation of heart growth	6/204	76/18903	0.000171229	0.00390035	0.00307697	FGF2/JARID2/ZFPM2/BASP1/TGFBR3/TGFBR1	6
GO:0048546	1	GO:0048546	digestive tract morphogenesis	5/204	49/18903	0.000180701	0.00399894	0.00315475	BCL2/EGFR/PDGFRA/SFRP1/SFRP2	5
GO:0001708	1	GO:0001708	cell fate specification	7/204	109/18903	0.000180899	0.00399894	0.00315475	FGF2/TENM4/EYA2/EYA1/CDON/TBX15/SFRP2	7
GO:0030038	1	GO:0030038	contractile actin filament bundle assembly	7/204	109/18903	0.000180899	0.00399894	0.00315475	TPM1/PHLDB2/ARHGAP6/SFRP1/CD47/PIK3R1/TGFBR1	7
GO:0043149	1	GO:0043149	stress fiber assembly	7/204	109/18903	0.000180899	0.00399894	0.00315475	TPM1/PHLDB2/ARHGAP6/SFRP1/CD47/PIK3R1/TGFBR1	7
GO:0071560	1	GO:0071560	cellular response to transforming growth factor beta stimulus	11/204	271/18903	0.000181827	0.00399894	0.00315475	NREP/PDGFD/PTPRK/FBN1/TGFBR3/NR3C1/SFRP1/TGFBR1/THBS1/PEG10/ZMIZ1	11
GO:0030336	1	GO:0030336	negative regulation of cell migration	13/204	368/18903	0.000190015	0.00415039	0.00327423	FGF2/VCL/EPHA4/TPM1/BCL2/PLCB1/PHLDB2/DPYSL3/PTPRK/SFRP1/SFRP2/THBS1/SULF1	13
GO:0110011	1	GO:0110011	regulation of basement membrane organization	3/204	11/18903	0.000191718	0.00415911	0.00328111	LAMA2/PHLDB2/LAMB1	3
GO:0060043	1	GO:0060043	regulation of cardiac muscle cell proliferation	5/204	50/18903	0.000199034	0.00428865	0.0033833	FGF2/JARID2/ZFPM2/TGFBR3/TGFBR1	5
GO:0120034	1	GO:0120034	positive regulation of plasma membrane bounded cell projection assembly	7/204	111/18903	0.000202495	0.00433393	0.00341902	PLCE1/DPYSL3/EPS8/TENM2/PIK3R1/TGFBR1/DNM3	7
GO:0030308	1	GO:0030308	negative regulation of cell growth	9/204	188/18903	0.000210088	0.00446647	0.00352358	MEG3/BCL2/SEMA5A/SEMA3D/EPHA7/SFRP1/SFRP2/SPART/SEMA3C	9
GO:0051489	1	GO:0051489	regulation of filopodium assembly	5/204	51/18903	0.000218751	0.00461033	0.00363707	DPYSL3/TENM2/PIK3R1/TGFBR1/DNM3	5
GO:0071559	1	GO:0071559	response to transforming growth factor beta	11/204	277/18903	0.000219746	0.00461033	0.00363707	NREP/PDGFD/PTPRK/FBN1/TGFBR3/NR3C1/SFRP1/TGFBR1/THBS1/PEG10/ZMIZ1	11
GO:0055001	1	GO:0055001	muscle cell development	9/204	191/18903	0.000236377	0.0049059	0.00387024	MYOF/TPM1/BCL2/ANK2/PDGFRA/EDNRA/SLC8A1/SGCZ/DMD	9
GO:0002062	1	GO:0002062	chondrocyte differentiation	7/204	114/18903	0.000238748	0.0049059	0.00387024	MBOAT2/COL27A1/HMGA2/ADAMTS12/SFRP2/TGFBR1/SULF1	7
GO:0044344	1	GO:0044344	cellular response to fibroblast growth factor stimulus	7/204	114/18903	0.000238748	0.0049059	0.00387024	FGF2/KDM5B/SMOC2/SFRP1/IQGAP1/THBS1/SULF1	7
GO:0050673	1	GO:0050673	epithelial cell proliferation	15/204	481/18903	0.000239987	0.0049059	0.00387024	FGF2/GPC3/KDM5B/EYA1/EGFR/CDK6/SEMA5A/PTPRK/TGFBR3/LAMB1/SFRP1/SFRP2/TGFBR1/THBS1/SULF1	15
GO:0014855	1	GO:0014855	striated muscle cell proliferation	6/204	81/18903	0.000243102	0.00493792	0.0038955	FGF2/TENM4/JARID2/ZFPM2/TGFBR3/TGFBR1	6
GO:0072178	1	GO:0072178	nephric duct morphogenesis	3/204	12/18903	0.000253594	0.00511842	0.0040379	GPC3/EPHA4/EPHA7	3
GO:0018108	1	GO:0018108	peptidyl-tyrosine phosphorylation	13/204	380/18903	0.000259415	0.00520299	0.00410461	PRKCE/EPHA4/EPHA6/PDGFD/RPS6KA5/EGFR/CNTN1/EPHA7/PLPP3/PDGFRA/SFRP1/SFRP2/EPHA3	13
GO:0048146	1	GO:0048146	positive regulation of fibroblast proliferation	5/204	53/18903	0.000262611	0.00523416	0.00412921	PDGFD/EGFR/CDK6/PDGFRA/ZMIZ1	5
GO:0018212	1	GO:0018212	peptidyl-tyrosine modification	13/204	382/18903	0.00027287	0.00540486	0.00426387	PRKCE/EPHA4/EPHA6/PDGFD/RPS6KA5/EGFR/CNTN1/EPHA7/PLPP3/PDGFRA/SFRP1/SFRP2/EPHA3	13
GO:2000146	1	GO:2000146	negative regulation of cell motility	13/204	383/18903	0.000279819	0.00548887	0.00433014	FGF2/VCL/EPHA4/TPM1/BCL2/PLCB1/PHLDB2/DPYSL3/PTPRK/SFRP1/SFRP2/THBS1/SULF1	13
GO:0072659	1	GO:0072659	protein localization to plasma membrane	11/204	285/18903	0.000280553	0.00548887	0.00433014	CACNB2/GRIP1/TNIK/PRKCE/EGFR/ANK3/KCNIP4/ANK2/SPTBN1/EPHA3/PIK3R1	11
GO:1902903	1	GO:1902903	regulation of supramolecular fiber organization	13/204	384/18903	0.000286918	0.00557915	0.00440137	PRKCE/TPM1/PHLDB2/SEMA5A/LIMA1/ARHGAP6/EPS8/ARHGEF7/SPTBN1/SFRP1/CD47/PIK3R1/TGFBR1	13
GO:00487541	1	GO:0048754	branching morphogenesis of an epithelial tube	8/204	157/18903	0.000310559	0.00600225	0.00473515	FGF2/GPC3/KDM5B/BCL2/EYA1/PBX1/SFRP2/EDNRA	8
GO:0003229	1	GO:0003229	ventricular cardiac muscle tissue development	5/204	55/18903	0.000312845	0.00601002	0.00474128	TPM1/ZFPM2/TGFBR3/EDNRA/TGFBR1	5
GO:0071774	1	GO:0071774	response to fibroblast growth factor	7/204	120/18903	0.000326926	0.00617145	0.00486863	FGF2/KDM5B/SMOC2/SFRP1/IQGAP1/THBS1/SULF1	7
GO:0007501	1	GO:0007501	mesodermal cell fate specification	3/204	13/18903	0.000327054	0.00617145	0.00486863	EYA2/EYA1/SFRP2	3
GO:0071481	1	GO:0071481	cellular response to X-ray	3/204	13/18903	0.000327054	0.00617145	0.00486863	CCND2/SFRP1/SFRP2	3
GO:0035767	1	GO:0035767	endothelial cell chemotaxis	4/204	31/18903	0.000329788	0.00618643	0.00488045	FGF2/SEMA5A/SMOC2/THBS1	4
GO:0043410	1	GO:0043410	positive regulation of MAPK cascade	15/204	496/18903	0.000332486	0.00620058	0.00489161	FGF2/TNIK/PLCE1/DOK6/PRKCE/EPHA4/AKAP12/PDGFD/PLCB1/EGFR/CDON/PDGFRA/IQGAP1/TGFBR1/THBS1	15
GO:0002088	1	GO:0002088	lens development in camera-type eye	6/204	86/18903	0.000336829	0.0062344	0.00491829	FGF2/MEIS1/KDM5B/NHS/CDON/TGFBR1	6
GO:0035051	1	GO:0035051	cardiocyte differentiation	8/204	159/18903	0.00033821	0.0062344	0.00491829	TENM4/EGFR/PRICKLE1/TGFBR3/PDGFRA/EDNRA/SLC8A1/SEMA3C	8
GO:00512161	1	GO:0051216	cartilage development	9/204	201/18903	0.000344516	0.00631414	0.0049812	FGF2/CCN1/MBOAT2/COL27A1/HMGA2/ADAMTS12/SFRP2/TGFBR1/SULF1	9
GO:0044089	1	GO:0044089	positive regulation of cellular component biogenesis	15/204	498/18903	0.000346882	0.00632118	0.00498675	PLCE1/PRKCE/TPM1/PHLDB2/IL1RAPL1/THBS2/DPYSL3/EPS8/TENM2/SFRP1/CD47/PIK3R1/TGFBR1/GRID2/DNM3	15
GO:0048145	1	GO:0048145	regulation of fibroblast proliferation	6/204	87/18903	0.000358571	0.00649706	0.0051255	PDGFD/EGFR/CDK6/PDGFRA/SFRP1/ZMIZ1	6
GO:1901889	1	GO:1901889	negative regulation of cell junction assembly	4/204	32/18903	0.000373737	0.00673361	0.00531212	PHLDB2/ARHGAP6/EPHA7/THBS1	4
GO:0021859	1	GO:0021859	pyramidal neuron differentiation	3/204	14/18903	0.000412947	0.00735691	0.00580384	DCLK2/UNC5D/ZMIZ1	3
GO:0051764	1	GO:0051764	actin crosslink formation	3/204	14/18903	0.000412947	0.00735691	0.00580384	DPYSL3/EPS8/GAS2	3
GO:0010811	1	GO:0010811	positive regulation of cell-substrate adhesion	7/204	125/18903	0.000418859	0.00742079	0.00585423	CCN1/PRKCE/CDK6/EDIL3/ARHGEF7/SFRP1/ABI3BP	7
GO:00459951	1	GO:0045995	regulation of embryonic development	6/204	90/18903	0.000430445	0.00758392	0.00598292	TENM4/LAMA2/PLCB1/PHLDB2/SFRP2/LAMA4	6
GO:1903078	1	GO:1903078	positive regulation of protein localization to plasma membrane	5/204	59/18903	0.000434803	0.00761861	0.00601029	PRKCE/EGFR/SPTBN1/EPHA3/PIK3R1	5
GO:0021537	1	GO:0021537	telencephalon development	10/204	255/18903	0.000467534	0.00810554	0.00639443	TACC1/PLCB1/EGFR/CDK6/DCLK2/ZSWIM6/CDON/LAMB1/SLC8A1/ZMIZ1	10
GO:0001658	1	GO:0001658	branching involved in ureteric bud morphogenesis	5/204	60/18903	0.000470218	0.00810554	0.00639443	FGF2/GPC3/BCL2/EYA1/PBX1	5
GO:0055008	1	GO:0055008	cardiac muscle tissue morphogenesis	5/204	60/18903	0.000470218	0.00810554	0.00639443	TPM1/ZFPM2/TGFBR3/EDNRA/TGFBR1	5
GO:0048333	1	GO:0048333	mesodermal cell differentiation	4/204	34/18903	0.00047394	0.00812578	0.00641039	EYA2/EYA1/HMGA2/SFRP2	4
GO:0001656	1	GO:0001656	metanephros development	6/204	92/18903	0.000484282	0.0082587	0.00651525	GPC3/BCL2/EYA1/BASP1/FBN1/PDGFRA	6
GO:0048608	1	GO:0048608	reproductive structure development	11/204	306/18903	0.000511155	0.00852219	0.00672312	RHOBTB3/ZFPM2/KDM5B/BCL2/BASP1/PDGFRA/SFRP1/SFRP2/GAS2/TGFBR1/SULF1	11
GO:0070831	1	GO:0070831	basement membrane assembly	3/204	15/18903	0.000512089	0.00852219	0.00672312	PXDN/PHLDB2/LAMB1	3
GO:2000052	1	GO:2000052	positive regulation of non-canonical Wnt signaling pathway	3/204	15/18903	0.000512089	0.00852219	0.00672312	GPC3/MLLT3/SFRP1	3
GO:2001028	1	GO:2001028	positive regulation of endothelial cell chemotaxis	3/204	15/18903	0.000512089	0.00852219	0.00672312	FGF2/SEMA5A/SMOC2	3
GO:0055017	1	GO:0055017	cardiac muscle tissue growth	6/204	93/18903	0.000513095	0.00852219	0.00672312	FGF2/TENM4/JARID2/ZFPM2/TGFBR3/TGFBR1	6
GO:0060218	1	GO:0060218	hematopoietic stem cell differentiation	4/204	35/18903	0.000530607	0.00876739	0.00691656	BCL2/CDK6/MLLT3/SFRP1	4
GO:0003002	1	GO:0003002	regionalization	12/204	360/18903	0.000562396	0.00924475	0.00729315	FGF2/GPC3/PCSK5/BASP1/PBX1/SSBP3/CDON/MLLT3/SFRP1/SFRP2/TGFBR1/SEMA3C	12
GO:0061458	1	GO:0061458	reproductive system development	11/204	310/18903	0.000569439	0.00928978	0.00732867	RHOBTB3/ZFPM2/KDM5B/BCL2/BASP1/PDGFRA/SFRP1/SFRP2/GAS2/TGFBR1/SULF1	11
GO:0007254	1	GO:0007254	JNK cascade	8/204	172/18903	0.000570961	0.00928978	0.00732867	TNIK/MDFIC/MECOM/PLCB1/EGFR/PHLPP1/SFRP1/SFRP2	8
GO:0045638	1	GO:0045638	negative regulation of myeloid cell differentiation	6/204	95/18903	0.000574712	0.00930333	0.00733936	MEIS1/CDK6/MEIS2/FBN1/SFRP1/PIK3R1	6
GO:0030514	1	GO:0030514	negative regulation of BMP signaling pathway	5/204	63/18903	0.000589563	0.00948575	0.00748327	CRIM1/FBN1/SFRP1/SFRP2/SPART	5
GO:0086010	1	GO:0086010	membrane depolarization during action potential	4/204	36/18903	0.00059193	0.00948575	0.00748327	CACNB2/ANK3/ANK2/SLC8A1	4
GO:0021543	1	GO:0021543	pallium development	8/204	174/18903	0.00061614	0.00982435	0.00775039	TACC1/PLCB1/EGFR/CDK6/DCLK2/CDON/LAMB1/ZMIZ1	8
GO:0072176	1	GO:0072176	nephric duct development	3/204	16/18903	0.000625266	0.00992027	0.00782606	GPC3/EPHA4/EPHA7	3
GO:0030199	1	GO:0030199	collagen fibril organization	5/204	64/18903	0.000633987	0.0100088	0.00789593	PXDN/ADAMTS12/SFRP2/COL14A1/TGFBR1	5
GO:0060993	1	GO:0060993	kidney morphogenesis	6/204	97/18903	0.000641927	0.0100843	0.00795543	FGF2/GPC3/BCL2/EYA1/BASP1/PBX1	6
GO:0050771	1	GO:0050771	negative regulation of axonogenesis	5/204	65/18903	0.000680871	0.0106436	0.00839671	SEMA5A/SEMA3D/EPHA7/SPART/SEMA3C	5
GO:0007498	1	GO:0007498	mesoderm development	7/204	136/18903	0.000694107	0.0107976	0.00851818	ZFPM2/EYA2/EYA1/HMGA2/SSBP3/SFRP2/MEST	7
GO:2001237	1	GO:2001237	negative regulation of extrinsic apoptotic signaling pathway	6/204	99/18903	0.00071508	0.0110699	0.00873297	EYA2/BCL2/EYA1/SFRP2/TGFBR1/THBS1	6
GO:0040036	1	GO:0040036	regulation of fibroblast growth factor receptor signaling pathway	4/204	38/18903	0.000729383	0.0111968	0.00883311	FGF2/SMOC2/THBS1/SULF1	4
GO:0060675	1	GO:0060675	ureteric bud morphogenesis	5/204	66/18903	0.000730302	0.0111968	0.00883311	FGF2/GPC3/BCL2/EYA1/PBX1	5
GO:0051895	1	GO:0051895	negative regulation of focal adhesion assembly	3/204	17/18903	0.000753236	0.0114384	0.00902372	PHLDB2/ARHGAP6/THBS1	3
GO:0150118	1	GO:0150118	negative regulation of cell-substrate junction organization	3/204	17/18903	0.000753236	0.0114384	0.00902372	PHLDB2/ARHGAP6/THBS1	3
GO:0072171	1	GO:0072171	mesonephric tubule morphogenesis	5/204	67/18903	0.000782367	0.0117687	0.00928429	FGF2/GPC3/BCL2/EYA1/PBX1	5
GO:1904377	1	GO:1904377	positive regulation of protein localization to cell periphery	5/204	67/18903	0.000782367	0.0117687	0.00928429	PRKCE/EGFR/SPTBN1/EPHA3/PIK3R1	5
GO:1905477	1	GO:1905477	positive regulation of protein localization to membrane	6/204	101/18903	0.000794523	0.0118955	0.00938429	PRKCE/EGFR/ANK3/SPTBN1/EPHA3/PIK3R1	6
GO:0090090	1	GO:0090090	negative regulation of canonical Wnt signaling pathway	7/204	141/18903	0.000859116	0.0128024	0.0100998	TLE4/GPC3/DKK2/PRICKLE1/MLLT3/SFRP1/SFRP2	7
GO:00508081	1	GO:0050808	synapse organization	13/204	432/18903	0.000865448	0.0128368	0.0101269	COL4A5/CACNB2/SDK1/LRFN5/EPHA4/ANK3/IL1RAPL1/THBS2/EPHA7/DOCK10/OPHN1/GRID2/DNM3	13
GO:0048588	1	GO:0048588	developmental cell growth	9/204	229/18903	0.000880565	0.0128813	0.010162	VCL/SEMA5A/SEMA3D/EPHA7/IQGAP1/EDNRA/DCLK1/SPART/SEMA3C	9
GO:0046620	1	GO:0046620	regulation of organ growth	6/204	103/18903	0.000880614	0.0128813	0.010162	FGF2/JARID2/ZFPM2/BASP1/TGFBR3/TGFBR1	6
GO:0048144	1	GO:0048144	fibroblast proliferation	6/204	103/18903	0.000880614	0.0128813	0.010162	PDGFD/EGFR/CDK6/PDGFRA/SFRP1/ZMIZ1	6
GO:0001953	1	GO:0001953	negative regulation of cell-matrix adhesion	4/204	40/18903	0.00088799	0.0128813	0.010162	PHLDB2/ARHGAP6/PIK3R1/THBS1	4
GO:0046847	1	GO:0046847	filopodium assembly	5/204	69/18903	0.000894746	0.0128813	0.010162	DPYSL3/TENM2/PIK3R1/TGFBR1/DNM3	5
GO:0055021	1	GO:0055021	regulation of cardiac muscle tissue growth	5/204	69/18903	0.000894746	0.0128813	0.010162	FGF2/JARID2/ZFPM2/TGFBR3/TGFBR1	5
GO:0001710	1	GO:0001710	mesodermal cell fate commitment	3/204	18/18903	0.000896724	0.0128813	0.010162	EYA2/EYA1/SFRP2	3
GO:0060421	1	GO:0060421	positive regulation of heart growth	4/204	41/18903	0.000975756	0.0139537	0.0110081	FGF2/ZFPM2/BASP1/TGFBR3	4
GO:0008406	1	GO:0008406	gonad development	9/204	233/18903	0.000994656	0.0141605	0.0111712	RHOBTB3/ZFPM2/BCL2/BASP1/PDGFRA/SFRP1/SFRP2/GAS2/TGFBR1	9
GO:0060977	1	GO:0060977	coronary vasculature morphogenesis	3/204	19/18903	0.00105643	0.0149593	0.0118014	FGF2/TGFBR3/TGFBR1	3
GO:0042060	1	GO:0042060	wound healing	13/204	442/18903	0.00106552	0.0149593	0.0118014	FGF2/MYOF/DST/CCN1/VCL/PRKCE/TPM1/PHLDB2/PLPP3/PDGFRA/SMOC2/TGFBR1/THBS1	13
GO:0002027	1	GO:0002027	regulation of heart rate	6/204	107/18903	0.00107422	0.0149593	0.0118014	CACNB2/TPM1/ANK2/EDNRA/SLC8A1/DMD	6
GO:0010717	1	GO:0010717	regulation of epithelial to mesenchymal transition	6/204	107/18903	0.00107422	0.0149593	0.0118014	EPHA4/PHLDB2/SFRP1/SFRP2/EPHA3/TGFBR1	6
GO:0060840	1	GO:0060840	artery development	6/204	107/18903	0.00107422	0.0149593	0.0118014	ADAMTS6/EYA1/PRICKLE1/EDNRA/TGFBR1/ZMIZ1	6
GO:0008584	1	GO:0008584	male gonad development	7/204	147/18903	0.0010964	0.0152019	0.0119927	RHOBTB3/ZFPM2/BCL2/PDGFRA/SFRP1/SFRP2/TGFBR1	7
GO:1990778	1	GO:1990778	protein localization to cell periphery	11/204	337/18903	0.00112615	0.0153293	0.0120932	CACNB2/GRIP1/TNIK/PRKCE/EGFR/ANK3/KCNIP4/ANK2/SPTBN1/EPHA3/PIK3R1	11
GO:0003402	1	GO:0003402	planar cell polarity pathway involved in axis elongation	2/204	5/18903	0.00113444	0.0153293	0.0120932	SFRP1/SFRP2	2
GO:0046666	1	GO:0046666	retinal cell programmed cell death	2/204	5/18903	0.00113444	0.0153293	0.0120932	FGF2/BCL2	2
GO:0060591	1	GO:0060591	chondroblast differentiation	2/204	5/18903	0.00113444	0.0153293	0.0120932	FGF2/CCN1	2
GO:0060978	1	GO:0060978	angiogenesis involved in coronary vascular morphogenesis	2/204	5/18903	0.00113444	0.0153293	0.0120932	FGF2/TGFBR1	2
GO:1904956	1	GO:1904956	regulation of midbrain dopaminergic neuron differentiation	2/204	5/18903	0.00113444	0.0153293	0.0120932	SFRP1/SFRP2	2
GO:0046546	1	GO:0046546	development of primary male sexual characteristics	7/204	148/18903	0.00114051	0.0153464	0.0121067	RHOBTB3/ZFPM2/BCL2/PDGFRA/SFRP1/SFRP2/TGFBR1	7
GO:0045137	1	GO:0045137	development of primary sexual characteristics	9/204	238/18903	0.00115385	0.0154114	0.012158	RHOBTB3/ZFPM2/BCL2/BASP1/PDGFRA/SFRP1/SFRP2/GAS2/TGFBR1	9
GO:0060415	1	GO:0060415	muscle tissue morphogenesis	5/204	73/18903	0.00115501	0.0154114	0.012158	TPM1/ZFPM2/TGFBR3/EDNRA/TGFBR1	5
GO:0007548	1	GO:0007548	sex differentiation	10/204	288/18903	0.00118745	0.0157783	0.0124474	RHOBTB3/ZFPM2/BCL2/BASP1/PBX1/PDGFRA/SFRP1/SFRP2/GAS2/TGFBR1	10
GO:0050804	1	GO:0050804	modulation of chemical synaptic transmission	13/204	448/18903	0.00120317	0.0159208	0.0125599	CACNB2/PLCL2/PLCL1/PRKCE/EPHA4/AKAP12/LAMA2/PLCB1/OPHN1/SLC1A3/MME/CNTN4/GRID2	13
GO:0099177	1	GO:0099177	regulation of trans-synaptic signaling	13/204	449/18903	0.0012275	0.0161756	0.0127608	CACNB2/PLCL2/PLCL1/PRKCE/EPHA4/AKAP12/LAMA2/PLCB1/OPHN1/SLC1A3/MME/CNTN4/GRID2	13
GO:0031345	1	GO:0031345	negative regulation of cell projection organization	8/204	194/18903	0.00124708	0.016366	0.0129111	EPHA4/SEMA5A/SEMA3D/DPYSL3/EPHA7/SPART/SEMA3C/DNM3	8
GO:0071526	1	GO:0071526	semaphorin-plexin signaling pathway	4/204	44/18903	0.00127545	0.0166697	0.0131507	SEMA5A/SEMA3D/EDNRA/SEMA3C	4
GO:0032872	1	GO:0032872	regulation of stress-activated MAPK cascade	8/204	195/18903	0.00128864	0.0167734	0.0132325	TNIK/MDFIC/MECOM/PLCB1/EGFR/PHLPP1/SFRP1/SFRP2	8
GO:0071347	1	GO:0071347	cellular response to interleukin-1	6/204	111/18903	0.00129894	0.0168387	0.013284	AKAP12/RPS6KA5/PLCB1/ADAMTS12/SFRP1/CD47	6
GO:0072078	1	GO:0072078	nephron tubule morphogenesis	5/204	75/18903	0.00130435	0.0168404	0.0132853	FGF2/GPC3/BCL2/EYA1/PBX1	5
GO:0070302	1	GO:0070302	regulation of stress-activated protein kinase signaling cascade	8/204	198/18903	0.00141998	0.0182368	0.014387	TNIK/MDFIC/MECOM/PLCB1/EGFR/PHLPP1/SFRP1/SFRP2	8
GO:0007229	1	GO:0007229	integrin-mediated signaling pathway	6/204	113/18903	0.00142395	0.0182368	0.014387	DST/LAMA2/PLPP3/LAMB1/CD47/ITGBL1	6
GO:0120032	1	GO:0120032	regulation of plasma membrane bounded cell projection assembly	8/204	199/18903	0.00146605	0.0186447	0.0147087	PLCE1/DPYSL3/PLD1/EPS8/TENM2/PIK3R1/TGFBR1/DNM3	8
GO:0072088	1	GO:0072088	nephron epithelium morphogenesis	5/204	77/18903	0.00146749	0.0186447	0.0147087	FGF2/GPC3/BCL2/EYA1/PBX1	5
GO:2001236	1	GO:2001236	regulation of extrinsic apoptotic signaling pathway	7/204	155/18903	0.00148963	0.0188066	0.0148364	EYA2/BCL2/EYA1/SFRP1/SFRP2/TGFBR1/THBS1	7
GO:0033002	1	GO:0033002	muscle cell proliferation	9/204	247/18903	0.00149202	0.0188066	0.0148364	FGF2/TENM4/JARID2/TPM1/ZFPM2/PDGFD/TGFBR3/TGFBR1/THBS1	9
GO:00850291	1	GO:0085029	extracellular matrix assembly	4/204	46/18903	0.0015077	0.0189293	0.0149333	THSD4/PXDN/PHLDB2/LAMB1	4
GO:0048640	1	GO:0048640	negative regulation of developmental growth	6/204	115/18903	0.00155793	0.0194546	0.0153477	JARID2/SEMA5A/SEMA3D/EPHA7/SPART/SEMA3C	6
GO:0060491	1	GO:0060491	regulation of cell projection assembly	8/204	201/18903	0.00156174	0.0194546	0.0153477	PLCE1/DPYSL3/PLD1/EPS8/TENM2/PIK3R1/TGFBR1/DNM3	8
GO:0120163	1	GO:0120163	negative regulation of cold-induced thermogenesis	4/204	47/18903	0.00163419	0.0199485	0.0157373	PLCL2/PLCL1/NOVA1/LAMA4	4
GO:0010881	1	GO:0010881	regulation of cardiac muscle contraction by regulation of the release of sequestered calcium ion	3/204	22/18903	0.00163943	0.0199485	0.0157373	ANK2/SLC8A1/DMD	3
GO:0032288	1	GO:0032288	myelin assembly	3/204	22/18903	0.00163943	0.0199485	0.0157373	TENM4/CNTN1/ANK2	3
GO:0061318	1	GO:0061318	renal filtration cell differentiation	3/204	22/18903	0.00163943	0.0199485	0.0157373	BASP1/IQGAP1/EDNRA	3
GO:0072112	1	GO:0072112	podocyte differentiation	3/204	22/18903	0.00163943	0.0199485	0.0157373	BASP1/IQGAP1/EDNRA	3
GO:0061333	1	GO:0061333	renal tubule morphogenesis	5/204	79/18903	0.00164517	0.0199485	0.0157373	FGF2/GPC3/BCL2/EYA1/PBX1	5
GO:0086001	1	GO:0086001	cardiac muscle cell action potential	5/204	79/18903	0.00164517	0.0199485	0.0157373	CACNB2/ANK3/ANK2/SLC8A1/DMD	5
GO:0090101	1	GO:0090101	negative regulation of transmembrane receptor protein serine/threonine kinase signaling pathway	7/204	158/18903	0.00166257	0.0199556	0.0157429	CRIM1/FBN1/TGFBR3/SFRP1/SFRP2/SPART/PEG10	7
GO:0042692	1	GO:0042692	muscle cell differentiation	12/204	409/18903	0.00168309	0.0199556	0.0157429	MYOF/TPM1/LAMA2/BCL2/CDON/ANK2/PDGFRA/LAMB1/EDNRA/SLC8A1/SGCZ/DMD	12
GO:0014034	1	GO:0014034	neural crest cell fate commitment	2/204	6/18903	0.00168956	0.0199556	0.0157429	SFRP1/EDNRA	2
GO:0032289	1	GO:0032289	central nervous system myelin formation	2/204	6/18903	0.00168956	0.0199556	0.0157429	TENM4/CNTN1	2
GO:0060028	1	GO:0060028	convergent extension involved in axis elongation	2/204	6/18903	0.00168956	0.0199556	0.0157429	SFRP1/SFRP2	2
GO:0071349	1	GO:0071349	cellular response to interleukin-12	2/204	6/18903	0.00168956	0.0199556	0.0157429	PLCB1/CD47	2
GO:2000051	1	GO:2000051	negative regulation of non-canonical Wnt signaling pathway	2/204	6/18903	0.00168956	0.0199556	0.0157429	SFRP1/SFRP2	2
GO:0021987	1	GO:0021987	cerebral cortex development	6/204	117/18903	0.0017013	0.0200201	0.0157938	TACC1/PLCB1/EGFR/CDON/LAMB1/ZMIZ1	6
GO:0031032	1	GO:0031032	actomyosin structure organization	8/204	204/18903	0.0017145	0.0201012	0.0158578	TPM1/PHLDB2/ARHGAP6/PDGFRA/SFRP1/CD47/PIK3R1/TGFBR1	8
GO:0048644	1	GO:0048644	muscle organ morphogenesis	5/204	80/18903	0.00173971	0.020248	0.0159735	TPM1/ZFPM2/TGFBR3/EDNRA/TGFBR1	5
GO:0072028	1	GO:0072028	nephron morphogenesis	5/204	80/18903	0.00173971	0.020248	0.0159735	FGF2/GPC3/BCL2/EYA1/PBX1	5
GO:0048538	1	GO:0048538	thymus development	4/204	48/18903	0.00176787	0.0205009	0.016173	JARID2/BCL2/PBX1/TGFBR1	4
GO:0010927	1	GO:0010927	cellular component assembly involved in morphogenesis	6/204	119/18903	0.00185448	0.0213795	0.0168662	TENM4/TPM1/PHLDB2/CNTN1/ANK2/PDGFRA	6
GO:0034695	1	GO:0034695	response to prostaglandin E	3/204	23/18903	0.00187045	0.0213795	0.0168662	PRKCE/TGFBR3/SFRP1	3
GO:0072311	1	GO:0072311	glomerular epithelial cell differentiation	3/204	23/18903	0.00187045	0.0213795	0.0168662	BASP1/IQGAP1/EDNRA	3
GO:0150146	1	GO:0150146	cell junction disassembly	3/204	23/18903	0.00187045	0.0213795	0.0168662	EPHA4/PIK3R1/TGFBR1	3
GO:0090100	1	GO:0090100	positive regulation of transmembrane receptor protein serine/threonine kinase signaling pathway	6/204	121/18903	0.00201788	0.0229822	0.0181306	CCN1/GPC3/TGFBR3/TGFBR1/THBS1/SULF1	6
GO:0048675	1	GO:0048675	axon extension	6/204	122/18903	0.00210356	0.0238727	0.0188331	VCL/SEMA5A/SEMA3D/EDNRA/DCLK1/SEMA3C	6
GO:0010623	1	GO:0010623	programmed cell death involved in cell development	3/204	24/18903	0.00212078	0.0238827	0.018841	FGF2/UNC5C/BCL2	3
GO:0040037	1	GO:0040037	negative regulation of fibroblast growth factor receptor signaling pathway	3/204	24/18903	0.00212078	0.0238827	0.018841	FGF2/THBS1/SULF1	3
GO:0051494	1	GO:0051494	negative regulation of cytoskeleton organization	7/204	165/18903	0.0021269	0.0238827	0.018841	PHLDB2/LIMA1/ARHGAP6/EPS8/ARHGEF7/SPTBN1/PIK3R1	7
GO:0051899	1	GO:0051899	membrane depolarization	5/204	84/18903	0.00215806	0.0241476	0.0190499	CACNB2/BCL2/ANK3/ANK2/SLC8A1	5
GO:0001558	1	GO:0001558	regulation of cell growth	12/204	422/18903	0.0021814	0.0243234	0.0191886	PLCE1/MEG3/BCL2/EGFR/SEMA5A/SEMA3D/EPHA7/SFRP1/SFRP2/SPART/TGFBR1/SEMA3C	12
GO:0099173	1	GO:0099173	postsynapse organization	7/204	166/18903	0.00220067	0.0244528	0.0192907	EPHA4/IL1RAPL1/EPHA7/DOCK10/OPHN1/GRID2/DNM3	7
GO:0007157	1	GO:0007157	heterophilic cell-cell adhesion via plasma membrane cell adhesion molecules	4/204	51/18903	0.00221414	0.024517	0.0193414	TENM4/IL1RAPL1/TENM2/GRID2	4
GO:0008625	1	GO:0008625	extrinsic apoptotic signaling pathway via death domain receptors	5/204	85/18903	0.00227318	0.0250837	0.0197884	BCL2/SFRP1/SFRP2/PIK3R1/THBS1	5
GO:0021684	1	GO:0021684	cerebellar granular layer formation	2/204	7/18903	0.00234859	0.0255352	0.0201446	OPHN1/GRID2	2
GO:0021707	1	GO:0021707	cerebellar granule cell differentiation	2/204	7/18903	0.00234859	0.0255352	0.0201446	OPHN1/GRID2	2
GO:0034699	1	GO:0034699	response to luteinizing hormone	2/204	7/18903	0.00234859	0.0255352	0.0201446	TGFBR3/EDNRA	2
GO:0070671	1	GO:0070671	response to interleukin-12	2/204	7/18903	0.00234859	0.0255352	0.0201446	PLCB1/CD47	2
GO:0048639	1	GO:0048639	positive regulation of developmental growth	7/204	168/18903	0.00235414	0.0255352	0.0201446	FGF2/ZFPM2/BCL2/PLCB1/BASP1/SEMA5A/TGFBR3	7
GO:0002762	1	GO:0002762	negative regulation of myeloid leukocyte differentiation	4/204	52/18903	0.00237866	0.0255406	0.0201488	CDK6/FBN1/SFRP1/PIK3R1	4
GO:0046622	1	GO:0046622	positive regulation of organ growth	4/204	52/18903	0.00237866	0.0255406	0.0201488	FGF2/ZFPM2/BASP1/TGFBR3	4
GO:0051496	1	GO:0051496	positive regulation of stress fiber assembly	4/204	52/18903	0.00237866	0.0255406	0.0201488	TPM1/SFRP1/CD47/TGFBR1	4
GO:0003148	1	GO:0003148	outflow tract septum morphogenesis	3/204	25/18903	0.00239096	0.0255865	0.0201851	ZFPM2/PARVA/SEMA3C	3
GO:1902904	1	GO:1902904	negative regulation of supramolecular fiber organization	7/204	169/18903	0.0024339	0.0259588	0.0204788	PHLDB2/LIMA1/ARHGAP6/EPS8/ARHGEF7/SPTBN1/PIK3R1	7
GO:0007179	1	GO:0007179	transforming growth factor beta receptor signaling pathway	8/204	216/18903	0.00244757	0.0260176	0.0205252	NREP/PTPRK/FBN1/TGFBR3/TGFBR1/THBS1/PEG10/ZMIZ1	8
GO:0050730	1	GO:0050730	regulation of peptidyl-tyrosine phosphorylation	9/204	266/18903	0.00246812	0.0261489	0.0206288	PRKCE/EPHA4/PDGFD/EGFR/CNTN1/EPHA7/PLPP3/SFRP1/SFRP2	9
GO:00015031	1	GO:0001503	ossification	12/204	429/18903	0.00249616	0.0263584	0.020794	FGF2/CCN1/GPC3/BCL2/EGFR/CDK6/CRIM1/PBX1/ADAMTS12/SFRP1/SFRP2/SLC8A1	12
GO:0008543	1	GO:0008543	fibroblast growth factor receptor signaling pathway	5/204	87/18903	0.00251674	0.026401	0.0208276	FGF2/SMOC2/IQGAP1/THBS1/SULF1	5
GO:0099175	1	GO:0099175	regulation of postsynapse organization	5/204	87/18903	0.00251674	0.026401	0.0208276	EPHA4/IL1RAPL1/EPHA7/GRID2/DNM3	5
GO:0046661	1	GO:0046661	male sex differentiation	7/204	171/18903	0.00259965	0.0271813	0.0214432	RHOBTB3/ZFPM2/BCL2/PDGFRA/SFRP1/SFRP2/TGFBR1	7
GO:0010882	1	GO:0010882	regulation of cardiac muscle contraction by calcium ion signaling	3/204	26/18903	0.00268151	0.0276282	0.0217958	ANK2/SLC8A1/DMD	3
GO:0072010	1	GO:0072010	glomerular epithelium development	3/204	26/18903	0.00268151	0.0276282	0.0217958	BASP1/IQGAP1/EDNRA	3
GO:1903034	1	GO:1903034	regulation of response to wounding	7/204	172/18903	0.00268572	0.0276282	0.0217958	FGF2/PRKCE/EPHA4/PHLDB2/PDGFRA/SMOC2/THBS1	7
GO:1905475	1	GO:1905475	regulation of protein localization to membrane	7/204	172/18903	0.00268572	0.0276282	0.0217958	GPC3/PRKCE/EGFR/ANK3/SPTBN1/EPHA3/PIK3R1	7
GO:1990138	1	GO:1990138	neuron projection extension	7/204	172/18903	0.00268572	0.0276282	0.0217958	VCL/SEMA5A/SEMA3D/IQGAP1/EDNRA/DCLK1/SEMA3C	7
GO:0030834	1	GO:0030834	regulation of actin filament depolymerization	4/204	54/18903	0.00273256	0.0280197	0.0221046	SEMA5A/LIMA1/EPS8/SPTBN1	4
GO:0048678	1	GO:0048678	response to axon injury	5/204	89/18903	0.00277871	0.0283494	0.0223647	FGF2/NREP/EPHA4/BCL2/DPYSL3	5
GO:0045931	1	GO:0045931	positive regulation of mitotic cell cycle	6/204	129/18903	0.00278249	0.0283494	0.0223647	PLCB1/EGFR/MEIS2/PBX1/CCND2/SMOC2	6
GO:00905961	1	GO:0090596	sensory organ morphogenesis	9/204	272/18903	0.00286418	0.0289069	0.0228045	FGF2/SDK1/MEIS1/BCL2/EYA1/FBN1/CDON/EDNRA/LRIG3	9
GO:0021953	1	GO:0021953	central nervous system neuron differentiation	7/204	174/18903	0.0028644	0.0289069	0.0228045	EPHA4/DCLK2/ZSWIM6/OPHN1/DCLK1/GRID2/ZMIZ1	7
GO:0030178	1	GO:0030178	negative regulation of Wnt signaling pathway	7/204	174/18903	0.0028644	0.0289069	0.0228045	TLE4/GPC3/DKK2/PRICKLE1/MLLT3/SFRP1/SFRP2	7
GO:0033674	1	GO:0033674	positive regulation of kinase activity	13/204	496/18903	0.00293357	0.0295115	0.0232815	FGF2/CCN1/EPHA4/EPHA6/PDGFD/EGFR/HMGA2/EPHA7/PDGFRA/CCND2/IQGAP1/EPHA3/THBS1	13
GO:0030325	1	GO:0030325	adrenal gland development	3/204	27/18903	0.00299291	0.0299197	0.0236036	PBX1/PDGFRA/NR3C1	3
GO:0048843	1	GO:0048843	negative regulation of axon extension involved in axon guidance	3/204	27/18903	0.00299291	0.0299197	0.0236036	SEMA5A/SEMA3D/SEMA3C	3
GO:0050679	1	GO:0050679	positive regulation of epithelial cell proliferation	8/204	224/18903	0.00305911	0.0303909	0.0239753	FGF2/KDM5B/EYA1/EGFR/SEMA5A/LAMB1/SFRP1/TGFBR1	8
GO:0097191	1	GO:0097191	extrinsic apoptotic signaling pathway	8/204	224/18903	0.00305911	0.0303909	0.0239753	EYA2/BCL2/EYA1/SFRP1/SFRP2/PIK3R1/TGFBR1/THBS1	8
GO:0003223	1	GO:0003223	ventricular compact myocardium morphogenesis	2/204	8/18903	0.00310924	0.0306977	0.0242173	TGFBR3/TGFBR1	2
GO:1900122	1	GO:1900122	positive regulation of receptor binding	2/204	8/18903	0.00310924	0.0306977	0.0242173	PLCL2/PLCL1	2
GO:0048565	1	GO:0048565	digestive tract development	6/204	132/18903	0.00311896	0.0306986	0.024218	PCSK5/BCL2/EGFR/PDGFRA/SFRP1/SFRP2	6
GO:0002028	1	GO:0002028	regulation of sodium ion transport	5/204	92/18903	0.0032079	0.0313803	0.0247558	PRKCE/ANK3/CNTN1/SLC8A1/DMD	5
GO:0009791	1	GO:0009791	post-embryonic development	5/204	92/18903	0.0032079	0.0313803	0.0247558	KDM5B/BCL2/FBN1/TGFBR1/SEMA3C	5
GO:0002244	1	GO:0002244	hematopoietic progenitor cell differentiation	6/204	133/18903	0.00323759	0.031574	0.0249086	BCL2/CDK6/SSBP3/PDGFRA/MLLT3/SFRP1	6
GO:0071902	1	GO:0071902	positive regulation of protein serine/threonine kinase activity	8/204	229/18903	0.00349786	0.0340082	0.0268289	FGF2/EPHA4/PDGFD/EGFR/HMGA2/CCND2/IQGAP1/THBS1	8
GO:1903035	1	GO:1903035	negative regulation of response to wounding	5/204	94/18903	0.00351931	0.0341127	0.0269114	FGF2/EPHA4/PHLDB2/PDGFRA/THBS1	5
GO:0050920	1	GO:0050920	regulation of chemotaxis	8/204	230/18903	0.00359119	0.034704	0.0273778	FGF2/PDGFD/SEMA5A/SEMA3D/PDGFRA/SMOC2/THBS1/SEMA3C	8
GO:0048568	1	GO:0048568	embryonic organ development	12/204	449/18903	0.00360484	0.0347306	0.0273989	CCN1/PCSK5/ZFPM2/EYA1/EGFR/FBN1/PBX1/TBX15/PDGFRA/EDNRA/TGFBR1/LRIG3	12
GO:00987421	1	GO:0098742	cell-cell adhesion via plasma-membrane adhesion molecules	9/204	282/18903	0.00363449	0.0349108	0.027541	SDK1/LRFN5/PCDH18/TENM4/IL1RAPL1/UNC5D/TENM2/CNTN4/GRID2	9
GO:0060037	1	GO:0060037	pharyngeal system development	3/204	29/18903	0.00368017	0.0351379	0.0277201	EYA1/EDNRA/TGFBR1	3
GO:00720121	1	GO:0072012	glomerulus vasculature development	3/204	29/18903	0.00368017	0.0351379	0.0277201	PDGFD/PDGFRA/EDNRA	3
GO:0061041	1	GO:0061041	regulation of wound healing	6/204	137/18903	0.00374604	0.0356601	0.0281321	FGF2/PRKCE/PHLDB2/PDGFRA/SMOC2/THBS1	6
GO:0001755	1	GO:0001755	neural crest cell migration	4/204	59/18903	0.0037716	0.0356903	0.028156	SEMA5A/SEMA3D/EDNRA/SEMA3C	4
GO:0030042	1	GO:0030042	actin filament depolymerization	4/204	59/18903	0.0037716	0.0356903	0.028156	SEMA5A/LIMA1/EPS8/SPTBN1	4
GO:00140331	1	GO:0014033	neural crest cell differentiation	5/204	96/18903	0.00385188	0.0362349	0.0285856	SEMA5A/SEMA3D/SFRP1/EDNRA/SEMA3C	5
GO:0072080	1	GO:0072080	nephron tubule development	5/204	96/18903	0.00385188	0.0362349	0.0285856	FGF2/GPC3/BCL2/EYA1/PBX1	5
GO:0071900	1	GO:0071900	regulation of protein serine/threonine kinase activity	11/204	395/18903	0.00386425	0.0362444	0.0285931	FGF2/EPHA4/PDGFD/EGFR/HMGA2/CCND2/SFRP1/IQGAP1/SFRP2/SLC8A1/THBS1	11
GO:00074161	1	GO:0007416	synapse assembly	7/204	184/18903	0.00389839	0.0364574	0.0287611	SDK1/LRFN5/IL1RAPL1/THBS2/EPHA7/GRID2/DNM3	7
GO:00430101	1	GO:0043010	camera-type eye development	10/204	340/18903	0.00395933	0.0365837	0.0288607	FGF2/SDK1/MEIS1/KDM5B/NHS/EGFR/FBN1/CDON/PDGFRA/TGFBR1	10
GO:0021683	1	GO:0021683	cerebellar granular layer morphogenesis	2/204	9/18903	0.00396925	0.0365837	0.0288607	OPHN1/GRID2	2
GO:0033292	1	GO:0033292	T-tubule organization	2/204	9/18903	0.00396925	0.0365837	0.0288607	MYOF/ANK2	2
GO:0071670	1	GO:0071670	smooth muscle cell chemotaxis	2/204	9/18903	0.00396925	0.0365837	0.0288607	PDGFD/PARVA	2
GO:2000096	1	GO:2000096	positive regulation of Wnt signaling pathway, planar cell polarity pathway	2/204	9/18903	0.00396925	0.0365837	0.0288607	GPC3/MLLT3	2
GO:0007202	1	GO:0007202	activation of phospholipase C activity	3/204	30/18903	0.00405689	0.0371765	0.0293284	EGFR/ARHGAP6/EDNRA	3
GO:0060045	1	GO:0060045	positive regulation of cardiac muscle cell proliferation	3/204	30/18903	0.00405689	0.0371765	0.0293284	FGF2/ZFPM2/TGFBR3	3
GO:0051960	1	GO:0051960	regulation of nervous system development	12/204	456/18903	0.00407585	0.0372432	0.029381	FGF2/TENM4/EPHA4/SEMA5A/IL1RAPL1/THBS2/SEMA3D/EPHA7/MME/SPART/GRID2/SEMA3C	12
GO:0043405	1	GO:0043405	regulation of MAP kinase activity	7/204	186/18903	0.00413537	0.0376791	0.0297249	FGF2/EPHA4/PDGFD/EGFR/SFRP1/SFRP2/THBS1	7
GO:0048813	1	GO:0048813	dendrite morphogenesis	6/204	140/18903	0.00416458	0.0378372	0.0298496	TNIK/EPHA4/IL1RAPL1/DOCK10/DCLK1/DNM3	6
GO:0090497	1	GO:0090497	mesenchymal cell migration	4/204	61/18903	0.00425301	0.0385308	0.0303968	SEMA5A/SEMA3D/EDNRA/SEMA3C	4
GO:0016358	1	GO:0016358	dendrite development	8/204	237/18903	0.00429969	0.0387306	0.0305544	GRIP1/TNIK/SDK1/EPHA4/IL1RAPL1/DOCK10/DCLK1/DNM3	8
GO:00456671	1	GO:0045667	regulation of osteoblast differentiation	6/204	141/18903	0.00431149	0.0387306	0.0305544	FGF2/CCN1/CDK6/CRIM1/SFRP1/SFRP2	6
GO:0070555	1	GO:0070555	response to interleukin-1	6/204	141/18903	0.00431149	0.0387306	0.0305544	AKAP12/RPS6KA5/PLCB1/ADAMTS12/SFRP1/CD47	6
GO:0061326	1	GO:0061326	renal tubule development	5/204	99/18903	0.00439207	0.0392009	0.0309255	FGF2/GPC3/BCL2/EYA1/PBX1	5
GO:0010880	1	GO:0010880	regulation of release of sequestered calcium ion into cytosol by sarcoplasmic reticulum	3/204	31/18903	0.00445622	0.0392009	0.0309255	ANK2/SLC8A1/DMD	3
GO:0033688	1	GO:0033688	regulation of osteoblast proliferation	3/204	31/18903	0.00445622	0.0392009	0.0309255	CCN1/BCL2/SFRP1	3
GO:0034694	1	GO:0034694	response to prostaglandin	3/204	31/18903	0.00445622	0.0392009	0.0309255	PRKCE/TGFBR3/SFRP1	3
GO:00614371	1	GO:0061437	renal system vasculature development	3/204	31/18903	0.00445622	0.0392009	0.0309255	PDGFD/PDGFRA/EDNRA	3
GO:00614401	1	GO:0061440	kidney vasculature development	3/204	31/18903	0.00445622	0.0392009	0.0309255	PDGFD/PDGFRA/EDNRA	3
GO:0035107	1	GO:0035107	appendage morphogenesis	6/204	142/18903	0.0044622	0.0392009	0.0309255	GPC3/PCSK5/PBX1/SFRP2/AFF3/SEMA3C	6
GO:0035108	1	GO:0035108	limb morphogenesis	6/204	142/18903	0.0044622	0.0392009	0.0309255	GPC3/PCSK5/PBX1/SFRP2/AFF3/SEMA3C	6
GO:0032233	1	GO:0032233	positive regulation of actin filament bundle assembly	4/204	62/18903	0.00450856	0.0393891	0.0310739	TPM1/SFRP1/CD47/TGFBR1	4
GO:0035904	1	GO:0035904	aorta development	4/204	62/18903	0.00450856	0.0393891	0.0310739	ADAMTS6/EYA1/PRICKLE1/EDNRA	4
GO:0051403	1	GO:0051403	stress-activated MAPK cascade	8/204	239/18903	0.00452067	0.0393891	0.0310739	TNIK/MDFIC/MECOM/PLCB1/EGFR/PHLPP1/SFRP1/SFRP2	8
GO:0055123	1	GO:0055123	digestive system development	6/204	143/18903	0.00461675	0.0401167	0.0316479	PCSK5/BCL2/EGFR/PDGFRA/SFRP1/SFRP2	6
GO:0007517	1	GO:0007517	muscle organ development	10/204	348/18903	0.00465564	0.0403447	0.0318278	TPM1/ZFPM2/LAMA2/BCL2/BASP1/TGFBR3/CDON/EDNRA/DMD/TGFBR1	10
GO:0045765	1	GO:0045765	regulation of angiogenesis	10/204	349/18903	0.00474906	0.0410427	0.0323784	FGF2/EPN2/SEMA5A/THBS2/HMGA2/SMOC2/SFRP1/SFRP2/THBS1/SULF1	10
GO:0099072	1	GO:0099072	regulation of postsynaptic membrane neurotransmitter receptor levels	4/204	63/18903	0.00477425	0.0411489	0.0324622	GRIP1/EPS8/OPHN1/DNM3	4
GO:0007435	1	GO:0007435	salivary gland morphogenesis	3/204	32/18903	0.00487855	0.0417096	0.0329045	EDA/EGFR/SEMA3C	3
GO:0010165	1	GO:0010165	response to X-ray	3/204	32/18903	0.00487855	0.0417096	0.0329045	CCND2/SFRP1/SFRP2	3
GO:0045671	1	GO:0045671	negative regulation of osteoclast differentiation	3/204	32/18903	0.00487855	0.0417096	0.0329045	FBN1/SFRP1/PIK3R1	3
GO:0003253	1	GO:0003253	cardiac neural crest cell migration involved in outflow tract morphogenesis	2/204	10/18903	0.00492643	0.041783	0.0329624	EDNRA/SEMA3C	2
GO:0038007	1	GO:0038007	netrin-activated signaling pathway	2/204	10/18903	0.00492643	0.041783	0.0329624	UNC5C/UNC5D	2
GO:0048671	1	GO:0048671	negative regulation of collateral sprouting	2/204	10/18903	0.00492643	0.041783	0.0329624	EPHA7/SPART	2
GO:0001666	1	GO:0001666	response to hypoxia	9/204	296/18903	0.00497631	0.042094	0.0332078	PRKCE/EPHA4/BCL2/TGFBR3/SFRP1/EDNRA/SLC8A1/HIF3A/THBS1	9
GO:1903076	1	GO:1903076	regulation of protein localization to plasma membrane	5/204	103/18903	0.00519357	0.0438156	0.0345659	PRKCE/EGFR/SPTBN1/EPHA3/PIK3R1	5
GO:0002063	1	GO:0002063	chondrocyte development	3/204	33/18903	0.00532423	0.0443555	0.0349919	COL27A1/SFRP2/SULF1	3
GO:0048841	1	GO:0048841	regulation of axon extension involved in axon guidance	3/204	33/18903	0.00532423	0.0443555	0.0349919	SEMA5A/SEMA3D/SEMA3C	3
GO:0051497	1	GO:0051497	negative regulation of stress fiber assembly	3/204	33/18903	0.00532423	0.0443555	0.0349919	PHLDB2/ARHGAP6/PIK3R1	3
GO:0060795	1	GO:0060795	cell fate commitment involved in formation of primary germ layer	3/204	33/18903	0.00532423	0.0443555	0.0349919	EYA2/EYA1/SFRP2	3
GO:1905330	1	GO:1905330	regulation of morphogenesis of an epithelium	4/204	65/18903	0.00533679	0.0443555	0.0349919	FGF2/ADAMTS12/SFRP1/SULF1	4
GO:1901342	1	GO:1901342	regulation of vasculature development	10/204	355/18903	0.00534102	0.0443555	0.0349919	FGF2/EPN2/SEMA5A/THBS2/HMGA2/SMOC2/SFRP1/SFRP2/THBS1/SULF1	10
GO:0031098	1	GO:0031098	stress-activated protein kinase signaling cascade	8/204	246/18903	0.00536352	0.0444266	0.035048	TNIK/MDFIC/MECOM/PLCB1/EGFR/PHLPP1/SFRP1/SFRP2	8
GO:0051963	1	GO:0051963	regulation of synapse assembly	5/204	104/18903	0.00540909	0.044688	0.0352542	LRFN5/IL1RAPL1/THBS2/EPHA7/GRID2	5
GO:0008585	1	GO:0008585	female gonad development	5/204	105/18903	0.00563085	0.0462312	0.0364716	ZFPM2/BCL2/PDGFRA/SFRP1/GAS2	5
GO:0010812	1	GO:0010812	negative regulation of cell-substrate adhesion	4/204	66/18903	0.00563398	0.0462312	0.0364716	PHLDB2/ARHGAP6/PIK3R1/THBS1	4
GO:0007626	1	GO:0007626	locomotory behavior	7/204	197/18903	0.00563937	0.0462312	0.0364716	MEIS1/PRKCE/EPHA4/NAV2/CNTN1/EPS8/CCND2	7
GO:0007431	1	GO:0007431	salivary gland development	3/204	34/18903	0.00579361	0.0471322	0.0371824	EDA/EGFR/SEMA3C	3
GO:0010765	1	GO:0010765	positive regulation of sodium ion transport	3/204	34/18903	0.00579361	0.0471322	0.0371824	ANK3/CNTN1/DMD	3
GO:1900181	1	GO:1900181	negative regulation of protein localization to nucleus	3/204	34/18903	0.00579361	0.0471322	0.0371824	MDFIC/DCLK2/DCLK1	3
GO:0035282	1	GO:0035282	segmentation	5/204	106/18903	0.00585896	0.0475426	0.0375062	BASP1/MLLT3/SFRP1/SFRP2/SEMA3C	5
GO:0010172	1	GO:0010172	embryonic body morphogenesis	2/204	11/18903	0.00597859	0.0481458	0.037982	PHLDB2/CDON	2
GO:0021860	1	GO:0021860	pyramidal neuron development	2/204	11/18903	0.00597859	0.0481458	0.037982	DCLK2/ZMIZ1	2
GO:0090179	1	GO:0090179	planar cell polarity pathway involved in neural tube closure	2/204	11/18903	0.00597859	0.0481458	0.037982	SFRP1/SFRP2	2
GO:0008154	1	GO:0008154	actin polymerization or depolymerization	7/204	200/18903	0.00611278	0.0491024	0.0387367	PRKCE/SEMA5A/LIMA1/ARHGAP6/DIAPH2/EPS8/SPTBN1	7
GO:0010720	1	GO:0010720	positive regulation of cell development	9/204	307/18903	0.00627816	0.0498739	0.0393453	FGF2/TENM4/EPHA4/BCL2/SEMA5A/IL1RAPL1/ARHGEF7/RFX3/MME	9
GO:0014808	1	GO:0014808	release of sequestered calcium ion into cytosol by sarcoplasmic reticulum	3/204	35/18903	0.00628702	0.0498739	0.0393453	ANK2/SLC8A1/DMD	3
GO:0035633	1	GO:0035633	maintenance of blood-brain barrier	3/204	35/18903	0.00628702	0.0498739	0.0393453	VCL/LAMA2/DMD	3
GO:1901099	1	GO:1901099	negative regulation of signal transduction in absence of ligand	3/204	35/18903	0.00628702	0.0498739	0.0393453	EYA2/BCL2/EYA1	3
GO:2001240	1	GO:2001240	negative regulation of extrinsic apoptotic signaling pathway in absence of ligand	3/204	35/18903	0.00628702	0.0498739	0.0393453	EYA2/BCL2/EYA1	3
GO:0060931	2	GO:0060931	sinoatrial node cell development	4/155	5/18903	2.16067e-08	3.37469e-05	2.78902e-05	SHOX2/TBX18/TBX3/ISL1	4
GO:0003163	2	GO:0003163	sinoatrial node development	5/155	12/18903	2.62724e-08	3.37469e-05	2.78902e-05	SHOX2/TBX18/GATA6/TBX3/ISL1	5
GO:0060921	2	GO:0060921	sinoatrial node cell differentiation	4/155	6/18903	6.44057e-08	3.45016e-05	2.85139e-05	SHOX2/TBX18/TBX3/ISL1	4
GO:00605371	2	GO:0060537	muscle tissue development	17/155	422/18903	7.16634e-08	3.45016e-05	2.85139e-05	PITX1/SHOX2/IGF1/ALDH1A2/TBX18/GATA6/NOX4/FOXC1/NRG1/BMP5/SOX11/TBX3/WT1/NR2F2/ISL1/LEF1/MEOX2	17
GO:00074111	2	GO:0007411	axon guidance	13/155	236/18903	7.66962e-08	3.45016e-05	2.85139e-05	CNTN5/EPHA5/ANOS1/PLXNC1/KIF5C/PLXNA4/BMPR1B/CNTN6/ISL1/CHN1/TUBB2B/NTN1/TMEFF1	13
GO:00974851	2	GO:0097485	neuron projection guidance	13/155	237/18903	8.05798e-08	3.45016e-05	2.85139e-05	CNTN5/EPHA5/ANOS1/PLXNC1/KIF5C/PLXNA4/BMPR1B/CNTN6/ISL1/CHN1/TUBB2B/NTN1/TMEFF1	13
GO:00615641	2	GO:0061564	axon development	18/155	490/18903	1.15559e-07	3.9206e-05	3.2402e-05	CNTN5/SHOX2/EPHA5/ANOS1/PLXNC1/KIF5C/MAP2/PLXNA4/TIAM1/BMPR1B/CNTN6/ISL1/GRM7/CHN1/TUBB2B/NTN1/DAB1/TMEFF1	18
GO:00074091	2	GO:0007409	axonogenesis	17/155	438/18903	1.2209e-07	3.9206e-05	3.2402e-05	CNTN5/SHOX2/EPHA5/ANOS1/PLXNC1/KIF5C/MAP2/PLXNA4/TIAM1/BMPR1B/CNTN6/ISL1/CHN1/TUBB2B/NTN1/DAB1/TMEFF1	17
GO:00147061	2	GO:0014706	striated muscle tissue development	13/155	257/18903	2.06145e-07	5.33836e-05	4.4119e-05	SHOX2/IGF1/ALDH1A2/TBX18/GATA6/NOX4/FOXC1/NRG1/BMP5/TBX3/WT1/ISL1/LEF1	13
GO:0048736	2	GO:0048736	appendage development	11/155	178/18903	2.53243e-07	5.33836e-05	4.4119e-05	PITX1/SHOX2/ALDH1A2/TBX4/HOXA10/FRAS1/SOX11/TBX3/RECK/LEF1/MEOX2	11
GO:0060173	2	GO:0060173	limb development	11/155	178/18903	2.53243e-07	5.33836e-05	4.4119e-05	PITX1/SHOX2/ALDH1A2/TBX4/HOXA10/FRAS1/SOX11/TBX3/RECK/LEF1/MEOX2	11
GO:00351071	2	GO:0035107	appendage morphogenesis	10/155	142/18903	2.70139e-07	5.33836e-05	4.4119e-05	PITX1/SHOX2/ALDH1A2/TBX4/HOXA10/FRAS1/SOX11/TBX3/RECK/LEF1	10
GO:00351081	2	GO:0035108	limb morphogenesis	10/155	142/18903	2.70139e-07	5.33836e-05	4.4119e-05	PITX1/SHOX2/ALDH1A2/TBX4/HOXA10/FRAS1/SOX11/TBX3/RECK/LEF1	10
GO:0003161	2	GO:0003161	cardiac conduction system development	6/155	37/18903	5.19797e-07	8.37647e-05	6.92276e-05	SHOX2/TBX18/GATA6/NRG1/TBX3/ISL1	6
GO:0060926	2	GO:0060926	cardiac pacemaker cell development	4/155	9/18903	5.30707e-07	8.37647e-05	6.92276e-05	SHOX2/TBX18/TBX3/ISL1	4
GO:0030326	2	GO:0030326	embryonic limb morphogenesis	9/155	118/18903	5.54301e-07	8.37647e-05	6.92276e-05	PITX1/SHOX2/ALDH1A2/TBX4/HOXA10/FRAS1/TBX3/RECK/LEF1	9
GO:0035113	2	GO:0035113	embryonic appendage morphogenesis	9/155	118/18903	5.54301e-07	8.37647e-05	6.92276e-05	PITX1/SHOX2/ALDH1A2/TBX4/HOXA10/FRAS1/TBX3/RECK/LEF1	9
GO:00487381	2	GO:0048738	cardiac muscle tissue development	12/155	241/18903	7.29092e-07	0.000104058	8.59988e-05	SHOX2/IGF1/ALDH1A2/TBX18/GATA6/NOX4/FOXC1/NRG1/BMP5/TBX3/WT1/ISL1	12
GO:0003228	2	GO:0003228	atrial cardiac muscle tissue development	5/155	22/18903	8.17557e-07	0.000106481	8.80015e-05	SHOX2/TBX18/GATA6/TBX3/ISL1	5
GO:0055007	2	GO:0055007	cardiac muscle cell differentiation	9/155	124/18903	8.43728e-07	0.000106481	8.80015e-05	SHOX2/IGF1/TBX18/GATA6/NOX4/NRG1/TBX3/WT1/ISL1	9
GO:0060920	2	GO:0060920	cardiac pacemaker cell differentiation	4/155	10/18903	8.78864e-07	0.000106481	8.80015e-05	SHOX2/TBX18/TBX3/ISL1	4
GO:00485681	2	GO:0048568	embryonic organ development	16/155	449/18903	9.11865e-07	0.000106481	8.80015e-05	SHOX2/ALDH1A2/TBX18/TBX4/PDGFC/FOXC1/BMP5/SOX11/PLXNA4/TBX3/FZD2/NR2F2/TUBB2B/LEF1/NTN1/HOXD3	16
GO:00032062	2	GO:0003206	cardiac chamber morphogenesis	9/155	126/18903	9.65599e-07	0.000107853	8.91356e-05	SHOX2/GATA6/FOXC1/NRG1/BMP5/SOX11/TBX3/FZD2/ISL1	9
GO:00073891	2	GO:0007389	pattern specification process	16/155	472/18903	1.74895e-06	0.000187211	0.000154721	SIM2/ALDH1A2/TBX18/HOXA10/FOXC1/BMP5/TBX3/WT1/BMPR1B/NR2F2/NRG3/ISL1/SHROOM3/LEF1/HOXD3/MEOX2	16
GO:0008045	2	GO:0008045	motor neuron axon guidance	5/155	30/18903	4.19611e-06	0.000431193	0.00035636	KIF5C/PLXNA4/CHN1/NTN1/TMEFF1	5
GO:00350511	2	GO:0035051	cardiocyte differentiation	9/155	159/18903	6.62587e-06	0.000654687	0.000541068	SHOX2/IGF1/TBX18/GATA6/NOX4/NRG1/TBX3/WT1/ISL1	9
GO:0060911	2	GO:0060911	cardiac cell fate commitment	4/155	16/18903	7.32988e-06	0.000697425	0.000576389	TBX18/TBX3/WT1/ISL1	4
GO:00032051	2	GO:0003205	cardiac chamber development	9/155	167/18903	9.85967e-06	0.000876521	0.000724403	SHOX2/GATA6/FOXC1/NRG1/BMP5/SOX11/TBX3/FZD2/ISL1	9
GO:0060021	2	GO:0060021	roof of mouth development	7/155	91/18903	9.89455e-06	0.000876521	0.000724403	FRAS1/SOX11/TBX3/FZD2/ITGB8/LEF1/MEOX2	7
GO:00099521	2	GO:0009952	anterior/posterior pattern specification	10/155	218/18903	1.29611e-05	0.0011099	0.000917284	ALDH1A2/TBX18/HOXA10/FOXC1/TBX3/WT1/NR2F2/LEF1/HOXD3/MEOX2	10
GO:00017641	2	GO:0001764	neuron migration	9/155	177/18903	1.57212e-05	0.00130283	0.00107673	KIRREL3/NRG1/NR2F2/NRG3/SPOCK1/TUBB2B/ASTN2/NTN1/DAB1	9
GO:00309001	2	GO:0030900	forebrain development	13/155	383/18903	1.68675e-05	0.00135415	0.00111914	PITX1/ALDH1A2/EPHA5/KIRREL3/NRG1/IGF2BP1/PLXNA4/TBX3/NR2F2/NRG3/ISL1/LEF1/DAB1	13
GO:00109751	2	GO:0010975	regulation of neuron projection development	14/155	446/18903	1.89579e-05	0.00147584	0.00121971	SHOX2/PLXNC1/NR2F1/BMP5/BCL11A/MAP2/PLXNA4/TIAM1/ZNF804A/SPOCK1/CHN1/TUBB2B/NTN1/DAB1	14
[truncated: 226,983 more chars]
