## Supplementary Table 9 for "A multiomic atlas of human early skeletal development" (part 1 of 3)

### Sheet: Osteogenesis
	Region_signature_name	Gene_signature_name	TF	is_extended	Region	Gene	R2G_importance	R2G_rho	R2G_importance_x_rho	R2G_importance_x_abs_rho	TF2G_importance	TF2G_regulation	TF2G_rho	TF2G_importance_x_abs_rho	TF2G_importance_x_rho	Consensus_name
0	ALX1_+_(81r)	ALX1_+_(73g)	ALX1	False	chr11:114073932-114074432	HTR3B	0.082202	0.0745325	0.00612672	0.00612672	1.66937	1	0.160551	0.268019	0.268019	ALX1_+_+
1	ALX1_+_(81r)	ALX1_+_(73g)	ALX1	False	chr13:23504165-23504665	SACS	0.0193127	0.176026	0.00339953	0.00339953	2.02531	1	0.347629	0.704058	0.704058	ALX1_+_+
2	ALX1_+_(81r)	ALX1_+_(73g)	ALX1	False	chr10:8049920-8050420	GATA3	0.0764403	0.185767	0.0142001	0.0142001	15.17	1	0.298103	4.52221	4.52221	ALX1_+_+
3	ALX1_+_(81r)	ALX1_+_(73g)	ALX1	False	chr8:14852585-14853085	SGCZ	0.22752	0.3493	0.0794728	0.0794728	35.0466	1	0.337663	11.8339	11.8339	ALX1_+_+
4	ALX1_+_(81r)	ALX1_+_(73g)	ALX1	False	chr6:37783713-37784213	MDGA1	0.0258562	0.116377	0.00300907	0.00300907	7.78292	1	0.213585	1.66231	1.66231	ALX1_+_+
5	ALX1_+_(81r)	ALX1_+_(73g)	ALX1	False	chr11:79382616-79383116	TENM4	0.0541159	0.421165	0.0227917	0.0227917	3.50244	1	0.354873	1.24292	1.24292	ALX1_+_+
6	ALX1_+_(81r)	ALX1_+_(73g)	ALX1	False	chr3:197371971-197372471	BDH1	0.0954898	0.119154	0.011378	0.011378	1.2734	1	0.148766	0.189439	0.189439	ALX1_+_+
7	ALX1_+_(81r)	ALX1_+_(73g)	ALX1	False	chr20:3283389-3283889	LZTS3	0.0875716	0.126317	0.0110618	0.0110618	0.994979	1	0.153281	0.152511	0.152511	ALX1_+_+
8	ALX1_+_(81r)	ALX1_+_(73g)	ALX1	False	chr5:178276219-178276719	NHP2	0.0978701	0.424479	0.0415438	0.0415438	0.746853	1	0.105126	0.0785136	0.0785136	ALX1_+_+
9	ALX1_+_(81r)	ALX1_+_(73g)	ALX1	False	chr6:45843764-45844264	CLIC5	0.0250257	0.178756	0.00447349	0.00447349	1.43513	1	0.105263	0.151067	0.151067	ALX1_+_+
10	ALX1_+_(81r)	ALX1_+_(73g)	ALX1	False	chr6:45882149-45882649	CLIC5	0.0583483	0.217229	0.012675	0.012675	1.43513	1	0.105263	0.151067	0.151067	ALX1_+_+
11	ALX1_+_(81r)	ALX1_+_(73g)	ALX1	False	chr20:57031273-57031773	BMP7	0.0521005	0.461437	0.0240411	0.0240411	1.39183	1	0.248852	0.34636	0.34636	ALX1_+_+
12	ALX1_+_(81r)	ALX1_+_(73g)	ALX1	False	chr17:67375876-67376376	PITPNC1	0.0693798	0.437754	0.0303713	0.0303713	7.1192	1	0.347529	2.47413	2.47413	ALX1_+_+
13	ALX1_+_(81r)	ALX1_+_(73g)	ALX1	False	chr5:141521238-141521738	PCDHGC4	0.0634412	0.116401	0.00738465	0.00738465	0.716421	1	0.12088	0.0866011	0.0866011	ALX1_+_+
14	ALX1_+_(81r)	ALX1_+_(73g)	ALX1	False	chr11:14381174-14381674	PSMA1	0.0843734	0.23819	0.0200969	0.0200969	1.89858	1	0.263345	0.499981	0.499981	ALX1_+_+
15	ALX1_+_(81r)	ALX1_+_(73g)	ALX1	False	chr19:30450003-30450503	ZNF536	0.0252597	0.543021	0.0137166	0.0137166	2.61097	1	0.17229	0.449845	0.449845	ALX1_+_+
16	ALX1_+_(81r)	ALX1_+_(73g)	ALX1	False	chr19:30228245-30228745	ZNF536	0.0893994	0.525004	0.0469351	0.0469351	2.61097	1	0.17229	0.449845	0.449845	ALX1_+_+
17	ALX1_+_(81r)	ALX1_+_(73g)	ALX1	False	chr19:30374951-30375451	ZNF536	0.0863557	0.502135	0.0433622	0.0433622	2.61097	1	0.17229	0.449845	0.449845	ALX1_+_+
18	ALX1_+_(81r)	ALX1_+_(73g)	ALX1	False	chr19:30691392-30691892	ZNF536	0.0511834	0.582585	0.0298186	0.0298186	2.61097	1	0.17229	0.449845	0.449845	ALX1_+_+
19	ALX1_+_(81r)	ALX1_+_(73g)	ALX1	False	chr1:10634640-10635140	CASZ1	0.0195556	0.26135	0.00511086	0.00511086	0.950864	1	0.122642	0.116616	0.116616	ALX1_+_+
20	ALX1_+_(81r)	ALX1_+_(73g)	ALX1	False	chr20:59580455-59580955	PHACTR3	0.148934	0.410763	0.0611766	0.0611766	9.33557	1	0.266208	2.4852	2.4852	ALX1_+_+
21	ALX1_+_(81r)	ALX1_+_(73g)	ALX1	False	chr9:34675047-34675547	GALT	0.0154809	0.0613749	0.000950142	0.000950142	1.15253	1	0.148576	0.171239	0.171239	ALX1_+_+
22	ALX1_+_(81r)	ALX1_+_(73g)	ALX1	False	chr5:122323144-122323644	SNCAIP	0.0660337	0.521912	0.0344638	0.0344638	2.49904	1	0.275298	0.687981	0.687981	ALX1_+_+
23	ALX1_+_(81r)	ALX1_+_(73g)	ALX1	False	chr2:222298803-222299303	PAX3	0.0707613	0.338744	0.02397	0.02397	21.3648	1	0.395601	8.45193	8.45193	ALX1_+_+
24	ALX1_+_(81r)	ALX1_+_(73g)	ALX1	False	chr6:39431104-39431604	KIF6	0.0755809	0.220452	0.0166619	0.0166619	1.04007	1	0.08602	0.0894664	0.0894664	ALX1_+_+
25	ALX1_+_(81r)	ALX1_+_(73g)	ALX1	False	chr1:156664330-156664830	NES	0.0318795	0.291441	0.009291	0.009291	0.952964	1	0.208249	0.198454	0.198454	ALX1_+_+
26	ALX1_+_(81r)	ALX1_+_(73g)	ALX1	False	chr1:245682760-245683260	KIF26B	0.0973499	0.604248	0.0588235	0.0588235	0.835507	1	0.227517	0.190092	0.190092	ALX1_+_+
27	ALX1_+_(81r)	ALX1_+_(73g)	ALX1	False	chr13:36163264-36163764	DCLK1	0.02724	0.358809	0.00977397	0.00977397	1.32521	1	0.187903	0.249012	0.249012	ALX1_+_+
28	ALX1_+_(81r)	ALX1_+_(73g)	ALX1	False	chr21:35135398-35135898	RUNX1	0.0184679	0.449942	0.00830948	0.00830948	2.01564	1	0.251991	0.507922	0.507922	ALX1_+_+
29	ALX1_+_(81r)	ALX1_+_(73g)	ALX1	False	chr19:4064296-4064796	DAPK3	0.0632805	0.298913	0.0189154	0.0189154	0.757523	1	0.201146	0.152373	0.152373	ALX1_+_+
30	ALX1_+_(81r)	ALX1_+_(73g)	ALX1	False	chr1:53503770-53504270	GLIS1	0.0310536	0.248648	0.00772142	0.00772142	2.10787	1	0.19773	0.416789	0.416789	ALX1_+_+
31	ALX1_+_(81r)	ALX1_+_(73g)	ALX1	False	chr1:53543764-53544264	GLIS1	0.0207589	0.353758	0.00734362	0.00734362	2.10787	1	0.19773	0.416789	0.416789	ALX1_+_+
32	ALX1_+_(81r)	ALX1_+_(73g)	ALX1	False	chr13:35478676-35479176	MAB21L1	0.0419368	0.217511	0.00912173	0.00912173	4.39046	1	0.312849	1.37355	1.37355	ALX1_+_+
33	ALX1_+_(81r)	ALX1_+_(73g)	ALX1	False	chr13:35476447-35476947	MAB21L1	0.117756	0.417687	0.0491854	0.0491854	4.39046	1	0.312849	1.37355	1.37355	ALX1_+_+
34	ALX1_+_(81r)	ALX1_+_(73g)	ALX1	False	chr7:117158874-117159374	ST7	0.0242305	0.263763	0.00639112	0.00639112	1.3691	1	0.296318	0.405687	0.405687	ALX1_+_+
35	ALX1_+_(81r)	ALX1_+_(73g)	ALX1	False	chr5:84372271-84372771	EDIL3	0.139573	0.407258	0.0568421	0.0568421	0.955194	1	0.0547884	0.0523335	0.0523335	ALX1_+_+
36	ALX1_+_(81r)	ALX1_+_(73g)	ALX1	False	chr9:129776353-129776853	PRRX2	0.0283072	0.370597	0.0104906	0.0104906	1.79474	1	0.277091	0.497308	0.497308	ALX1_+_+
37	ALX1_+_(81r)	ALX1_+_(73g)	ALX1	False	chr5:36502580-36503080	SLC1A3	0.0300962	0.415221	0.0124966	0.0124966	21.3162	1	0.406476	8.66452	8.66452	ALX1_+_+
38	ALX1_+_(81r)	ALX1_+_(73g)	ALX1	False	chr3:139230355-139230855	MRPS22	0.0268716	0.0827483	0.00222358	0.00222358	24.2494	1	0.363116	8.80532	8.80532	ALX1_+_+
39	ALX1_+_(81r)	ALX1_+_(73g)	ALX1	False	chr12:81759280-81759780	PPFIA2	0.755213	0.233363	0.176239	0.176239	5.18609	1	0.340738	1.7671	1.7671	ALX1_+_+
40	ALX1_+_(81r)	ALX1_+_(73g)	ALX1	False	chr7:37449175-37449675	ELMO1	0.0468229	0.36985	0.0173174	0.0173174	1.39709	1	0.125592	0.175463	0.175463	ALX1_+_+
41	ALX1_+_(81r)	ALX1_+_(73g)	ALX1	False	chr13:36163264-36163764	CCDC169	0.0497146	0.118775	0.00590484	0.00590484	1.0541	1	0.149826	0.157932	0.157932	ALX1_+_+
42	ALX1_+_(81r)	ALX1_+_(73g)	ALX1	False	chr14:94770521-94771021	GSC	0.0444687	0.154854	0.00688617	0.00688617	1.24337	1	0.151969	0.188953	0.188953	ALX1_+_+
43	ALX1_+_(81r)	ALX1_+_(73g)	ALX1	False	chr14:94880910-94881410	GSC	0.0225795	0.0551785	0.0012459	0.0012459	1.24337	1	0.151969	0.188953	0.188953	ALX1_+_+
44	ALX1_+_(81r)	ALX1_+_(73g)	ALX1	False	chr14:94907744-94908244	GSC	0.0186003	0.0546474	0.00101646	0.00101646	1.24337	1	0.151969	0.188953	0.188953	ALX1_+_+
45	ALX1_+_(81r)	ALX1_+_(73g)	ALX1	False	chr19:18591916-18592416	KLHL26	0.0342402	0.0989418	0.00338779	0.00338779	0.965001	1	0.124355	0.120002	0.120002	ALX1_+_+
46	ALX1_+_(81r)	ALX1_+_(73g)	ALX1	False	chr12:51371462-51371962	SMAGP	0.170862	0.281807	0.0481501	0.0481501	1.75451	1	0.0565095	0.0991466	0.0991466	ALX1_+_+
47	ALX1_+_(81r)	ALX1_+_(73g)	ALX1	False	chr1:110098474-110098974	ALX3	0.101	0.190152	0.0192055	0.0192055	38.1692	1	0.442447	16.8878	16.8878	ALX1_+_+
48	ALX1_+_(81r)	ALX1_+_(73g)	ALX1	False	chr11:133579457-133579957	OPCML	0.0601738	0.29224	0.0175852	0.0175852	3.67047	1	0.151675	0.556717	0.556717	ALX1_+_+
49	ALX1_+_(81r)	ALX1_+_(73g)	ALX1	False	chr18:33439963-33440463	ASXL3	0.15464	0.378907	0.0585941	0.0585941	2.79162	1	0.386218	1.07817	1.07817	ALX1_+_+
50	ALX1_+_(81r)	ALX1_+_(73g)	ALX1	False	chr3:157589152-157589652	PTX3	0.0379919	0.102016	0.0038758	0.0038758	3.79956	1	0.209067	0.794365	0.794365	ALX1_+_+
51	ALX1_+_(81r)	ALX1_+_(73g)	ALX1	False	chr7:117828661-117829161	CTTNBP2	0.0992442	0.0729632	0.00724117	0.00724117	46.7989	1	0.44744	20.9397	20.9397	ALX1_+_+
52	ALX1_+_(81r)	ALX1_+_(73g)	ALX1	False	chr7:117158874-117159374	WNT2	0.0692748	0.326399	0.0226112	0.0226112	1.09125	1	0.151169	0.164962	0.164962	ALX1_+_+
53	ALX1_+_(81r)	ALX1_+_(73g)	ALX1	False	chr13:36163264-36163764	SOHLH2	0.0524991	0.0821872	0.00431476	0.00431476	1.93129	1	0.160653	0.310268	0.310268	ALX1_+_+
54	ALX1_+_(81r)	ALX1_+_(73g)	ALX1	False	chr8:60910108-60910608	CHD7	0.0350512	0.511285	0.0179212	0.0179212	2.92318	1	0.202289	0.591329	0.591329	ALX1_+_+
55	ALX1_+_(81r)	ALX1_+_(73g)	ALX1	False	chr14:51780058-51780558	FRMD6	0.0436141	0.353683	0.0154256	0.0154256	1.14839	1	0.161058	0.184957	0.184957	ALX1_+_+
56	ALX1_+_(81r)	ALX1_+_(73g)	ALX1	False	chr14:51614660-51615160	FRMD6	0.0642904	0.326992	0.0210225	0.0210225	1.14839	1	0.161058	0.184957	0.184957	ALX1_+_+
57	ALX1_+_(81r)	ALX1_+_(73g)	ALX1	False	chr1:170791320-170791820	MROH9	0.0633769	0.430239	0.0272672	0.0272672	23.8897	1	0.310885	7.42695	7.42695	ALX1_+_+
58	ALX1_+_(81r)	ALX1_+_(73g)	ALX1	False	chr12:85424628-85425128	ALX1	0.0577723	0.413086	0.0238649	0.0238649	62.2502	1	1	62.2502	62.2502	ALX1_+_+
59	ALX1_+_(81r)	ALX1_+_(73g)	ALX1	False	chr10:77872294-77872794	DLG5	0.0489215	0.121727	0.00595507	0.00595507	1.06688	1	0.324746	0.346466	0.346466	ALX1_+_+
60	ALX1_+_(81r)	ALX1_+_(73g)	ALX1	False	chr10:77967495-77967995	DLG5	0.0322845	0.171036	0.00552182	0.00552182	1.06688	1	0.324746	0.346466	0.346466	ALX1_+_+
61	ALX1_+_(81r)	ALX1_+_(73g)	ALX1	False	chr9:87701866-87702366	DAPK1	0.0181837	0.198203	0.00360407	0.00360407	0.974232	1	0.295136	0.287531	0.287531	ALX1_+_+
62	ALX1_+_(81r)	ALX1_+_(73g)	ALX1	False	chr5:135709964-135710464	CXCL14	0.134743	0.234443	0.0315896	0.0315896	2.29019	1	0.195463	0.447648	0.447648	ALX1_+_+
63	ALX1_+_(81r)	ALX1_+_(73g)	ALX1	False	chr5:135578800-135579300	CXCL14	0.0425424	0.117947	0.00501776	0.00501776	2.29019	1	0.195463	0.447648	0.447648	ALX1_+_+
64	ALX1_+_(81r)	ALX1_+_(73g)	ALX1	False	chr16:1908134-1908634	FAHD1	0.0172178	0.0794706	0.00136831	0.00136831	2.63202	1	0.179231	0.471739	0.471739	ALX1_+_+
65	ALX1_+_(81r)	ALX1_+_(73g)	ALX1	False	chr3:150273617-150274117	TSC22D2	0.0370707	0.366437	0.0135841	0.0135841	1.237	1	0.272789	0.33744	0.33744	ALX1_+_+
66	ALX1_+_(81r)	ALX1_+_(73g)	ALX1	False	chr3:125116590-125117090	SLC12A8	0.083802	0.300914	0.0252172	0.0252172	0.815636	1	0.128468	0.104783	0.104783	ALX1_+_+
67	ALX1_+_(81r)	ALX1_+_(73g)	ALX1	False	chr1:15759021-15759521	FBLIM1	0.0491894	0.177724	0.00874213	0.00874213	2.00492	1	0.243858	0.488916	0.488916	ALX1_+_+
68	ALX1_+_(81r)	ALX1_+_(73g)	ALX1	False	chr6:133503304-133503804	EYA4	0.0425171	0.25881	0.0110038	0.0110038	43.4503	1	0.486787	21.1511	21.1511	ALX1_+_+
69	ALX1_+_(81r)	ALX1_+_(73g)	ALX1	False	chr12:94204539-94205039	PLXNC1	0.0738959	0.435509	0.0321823	0.0321823	4.18724	1	0.269764	1.12957	1.12957	ALX1_+_+
70	ALX1_+_(81r)	ALX1_+_(73g)	ALX1	False	chr1:64654195-64654695	CACHD1	0.0705929	0.510548	0.0360411	0.0360411	9.52635	1	0.366004	3.48668	3.48668	ALX1_+_+
71	ALX1_+_(81r)	ALX1_+_(73g)	ALX1	False	chr3:71884971-71885471	EIF4E3	0.0244166	0.0983551	0.0024015	0.0024015	1.59832	1	0.250972	0.401135	0.401135	ALX1_+_+
72	ALX1_+_(81r)	ALX1_+_(73g)	ALX1	False	chr10:14403723-14404223	FAM107B	0.0221395	0.106992	0.00236876	0.00236876	2.86182	1	0.23294	0.666632	0.666632	ALX1_+_+
73	ALX1_+_(81r)	ALX1_+_(73g)	ALX1	False	chr5:135709964-135710464	SLC25A48	0.0791204	0.219134	0.017338	0.017338	3.21987	1	0.206687	0.665505	0.665505	ALX1_+_+
74	ALX1_+_(81r)	ALX1_+_(73g)	ALX1	False	chr16:50430125-50430625	NKD1	0.0206068	0.332014	0.00684174	0.00684174	3.06883	1	0.297253	0.912219	0.912219	ALX1_+_+
75	ALX1_+_(81r)	ALX1_+_(73g)	ALX1	False	chr16:50645846-50646346	NKD1	0.0993292	0.37729	0.0374759	0.0374759	3.06883	1	0.297253	0.912219	0.912219	ALX1_+_+
76	ALX1_+_(81r)	ALX1_+_(73g)	ALX1	False	chr2:182816745-182817245	FRZB	0.0885031	0.419798	0.0371534	0.0371534	6.58785	1	0.22703	1.49564	1.49564	ALX1_+_+
77	ALX1_+_(81r)	ALX1_+_(73g)	ALX1	False	chr3:126850611-126851111	CHCHD6	0.0271906	0.16424	0.00446577	0.00446577	4.69983	1	0.303833	1.42796	1.42796	ALX1_+_+
78	ALX1_+_(81r)	ALX1_+_(73g)	ALX1	False	chr10:13673141-13673641	FRMD4A	0.0139489	0.545417	0.00760797	0.00760797	3.69534	1	0.335536	1.23992	1.23992	ALX1_+_+
79	ALX1_+_(81r)	ALX1_+_(73g)	ALX1	False	chr3:62377153-62377653	PTPRG	0.0191581	0.268858	0.00515081	0.00515081	1.13468	1	0.254119	0.288344	0.288344	ALX1_+_+
80	ALX1_+_(81r)	ALX1_+_(73g)	ALX1	False	chr9:13427638-13428138	MPDZ	0.0201184	0.129206	0.00259941	0.00259941	6.07591	1	0.351398	2.13507	2.13507	ALX1_+_+
81	ALX1_+_(81r)	ALX1_+_(73g)	ALX1	False	chr3:55549140-55549640	WNT5A	0.0378855	0.105571	0.00399962	0.00399962	4.12785	1	0.338339	1.39661	1.39661	ALX1_+_+
82	ALX1_+_(81r)	ALX1_+_(73g)	ALX1	False	chr15:82209560-82210060	GOLGA6L10	0.216498	0.152507	0.0330175	0.0330175	4.92928	1	0.143015	0.70496	0.70496	ALX1_+_+
83	ALX1_+_(81r)	ALX1_+_(73g)	ALX1	False	chr1:243713516-243714016	AKT3	0.0316585	0.194257	0.00614987	0.00614987	0.968314	1	0.335061	0.324444	0.324444	ALX1_+_+
84	ALX1_+_(81r)	ALX1_+_(73g)	ALX1	False	chr13:95300636-95301136	ABCC4	0.182569	0.262596	0.0479417	0.0479417	5.24501	1	0.294397	1.54412	1.54412	ALX1_+_+
0	ALX3_+_(297r)	ALX3_+_(231g)	ALX3	False	chr13:52848409-52848909	CNMD	0.0423298	0.202529	0.008573	0.008573	0.868177	1	0.0944818	0.082027	0.082027	ALX3_+_+
1	ALX3_+_(297r)	ALX3_+_(231g)	ALX3	False	chr11:44316797-44317297	ALX4	0.0596442	0.450446	0.0268665	0.0268665	16.5329	1	0.44876	7.41931	7.41931	ALX3_+_+
2	ALX3_+_(297r)	ALX3_+_(231g)	ALX3	False	chr11:44310557-44311057	ALX4	0.0629196	0.565722	0.035595	0.035595	16.5329	1	0.44876	7.41931	7.41931	ALX3_+_+
3	ALX3_+_(297r)	ALX3_+_(231g)	ALX3	False	chr19:859417-859917	WDR18	0.0178541	0.22208	0.00396504	0.00396504	1.97369	1	0.126823	0.25031	0.25031	ALX3_+_+
4	ALX3_+_(297r)	ALX3_+_(231g)	ALX3	False	chr19:30662208-30662708	ZNF536	0.0508618	0.583588	0.0296823	0.0296823	1.60147	1	0.257056	0.411668	0.411668	ALX3_+_+
5	ALX3_+_(297r)	ALX3_+_(231g)	ALX3	False	chr19:30374951-30375451	ZNF536	0.0863557	0.502135	0.0433622	0.0433622	1.60147	1	0.257056	0.411668	0.411668	ALX3_+_+
6	ALX3_+_(297r)	ALX3_+_(231g)	ALX3	False	chr19:30228245-30228745	ZNF536	0.0893994	0.525004	0.0469351	0.0469351	1.60147	1	0.257056	0.411668	0.411668	ALX3_+_+
7	ALX3_+_(297r)	ALX3_+_(231g)	ALX3	False	chr5:82079-82579	PLEKHG4B	0.0827624	0.342792	0.0283703	0.0283703	0.507008	1	0.294427	0.149277	0.149277	ALX3_+_+
8	ALX3_+_(297r)	ALX3_+_(231g)	ALX3	False	chr5:91844-92344	PLEKHG4B	0.0316684	0.1753	0.00555146	0.00555146	0.507008	1	0.294427	0.149277	0.149277	ALX3_+_+
9	ALX3_+_(297r)	ALX3_+_(231g)	ALX3	False	chr19:11814622-11815122	ZNF439	0.032492	0.256151	0.00832287	0.00832287	0.999937	1	0.218596	0.218582	0.218582	ALX3_+_+
10	ALX3_+_(297r)	ALX3_+_(231g)	ALX3	False	chr16:89924314-89924814	GAS8	0.0218676	0.135887	0.00297151	0.00297151	0.521946	1	0.147538	0.0770068	0.0770068	ALX3_+_+
11	ALX3_+_(297r)	ALX3_+_(231g)	ALX3	False	chr16:89947872-89948372	GAS8	0.0422399	0.184293	0.00778452	0.00778452	0.521946	1	0.147538	0.0770068	0.0770068	ALX3_+_+
12	ALX3_+_(297r)	ALX3_+_(231g)	ALX3	False	chr10:98309494-98309994	HPSE2	0.0230053	0.0603368	0.00138807	0.00138807	18.3219	1	0.435102	7.97189	7.97189	ALX3_+_+
13	ALX3_+_(297r)	ALX3_+_(231g)	ALX3	False	chr10:98308500-98309000	HPSE2	0.0285746	0.2815	0.00804377	0.00804377	18.3219	1	0.435102	7.97189	7.97189	ALX3_+_+
14	ALX3_+_(297r)	ALX3_+_(231g)	ALX3	False	chr6:43628440-43628940	TJAP1	0.0323235	0.211765	0.00684497	0.00684497	0.504638	1	0.126674	0.0639245	0.0639245	ALX3_+_+
15	ALX3_+_(297r)	ALX3_+_(231g)	ALX3	False	chr8:60908756-60909256	CHD7	0.0346411	0.445577	0.0154353	0.0154353	5.03941	1	0.275347	1.38758	1.38758	ALX3_+_+
16	ALX3_+_(297r)	ALX3_+_(231g)	ALX3	False	chr8:60680302-60680802	CHD7	0.0634989	0.505093	0.0320728	0.0320728	5.03941	1	0.275347	1.38758	1.38758	ALX3_+_+
17	ALX3_+_(297r)	ALX3_+_(231g)	ALX3	False	chr8:60679734-60680234	CHD7	0.0600601	0.492201	0.0295616	0.0295616	5.03941	1	0.275347	1.38758	1.38758	ALX3_+_+
18	ALX3_+_(297r)	ALX3_+_(231g)	ALX3	False	chr8:60910108-60910608	CHD7	0.0350512	0.511285	0.0179212	0.0179212	5.03941	1	0.275347	1.38758	1.38758	ALX3_+_+
19	ALX3_+_(297r)	ALX3_+_(231g)	ALX3	False	chr15:83284508-83285008	TM6SF1	0.0453287	0.159543	0.00723188	0.00723188	1.58365	1	0.114243	0.180921	0.180921	ALX3_+_+
20	ALX3_+_(297r)	ALX3_+_(231g)	ALX3	False	chr17:75046287-75046787	SUMO2	0.0810917	0.336106	0.0272554	0.0272554	0.66704	1	0.240008	0.160095	0.160095	ALX3_+_+
21	ALX3_+_(297r)	ALX3_+_(231g)	ALX3	False	chr17:75077363-75077863	SUMO2	0.101769	0.199226	0.0202751	0.0202751	0.66704	1	0.240008	0.160095	0.160095	ALX3_+_+
22	ALX3_+_(297r)	ALX3_+_(231g)	ALX3	False	chr17:75153660-75154160	SUMO2	0.0223688	0.0789938	0.00176699	0.00176699	0.66704	1	0.240008	0.160095	0.160095	ALX3_+_+
23	ALX3_+_(297r)	ALX3_+_(231g)	ALX3	False	chr8:37821411-37821911	ADGRA2	0.0330568	0.322676	0.0106666	0.0106666	0.849569	1	0.212607	0.180624	0.180624	ALX3_+_+
24	ALX3_+_(297r)	ALX3_+_(231g)	ALX3	False	chr17:28406136-28406636	TMEM97	0.043475	0.228997	0.00995567	0.00995567	0.512452	1	0.255832	0.131102	0.131102	ALX3_+_+
25	ALX3_+_(297r)	ALX3_+_(231g)	ALX3	False	chr11:68843813-68844313	MRPL21	0.0149199	0.162823	0.00242929	0.00242929	1.10618	1	0.118927	0.131556	0.131556	ALX3_+_+
26	ALX3_+_(297r)	ALX3_+_(231g)	ALX3	False	chr11:68840619-68841119	MRPL21	0.029285	0.278913	0.00816797	0.00816797	1.10618	1	0.118927	0.131556	0.131556	ALX3_+_+
27	ALX3_+_(297r)	ALX3_+_(231g)	ALX3	False	chr5:150001670-150002170	PDE6A	0.0344178	0.089312	0.00307392	0.00307392	0.5563	1	0.120488	0.0670274	0.0670274	ALX3_+_+
28	ALX3_+_(297r)	ALX3_+_(231g)	ALX3	False	chr12:29038968-29039468	FAR2	0.119735	0.0623819	0.00746932	0.00746932	1.43925	1	0.151801	0.218479	0.218479	ALX3_+_+
29	ALX3_+_(297r)	ALX3_+_(231g)	ALX3	False	chr8:69620452-69620952	SULF1	0.0621598	0.318949	0.0198258	0.0198258	0.640711	1	0.168251	0.1078	0.1078	ALX3_+_+
30	ALX3_+_(297r)	ALX3_+_(231g)	ALX3	False	chr9:34675047-34675547	GALT	0.0154809	0.0613749	0.000950142	0.000950142	0.524751	1	0.12569	0.0659561	0.0659561	ALX3_+_+
31	ALX3_+_(297r)	ALX3_+_(231g)	ALX3	False	chr14:95157988-95158488	DICER1	0.0411665	0.347492	0.014305	0.014305	0.988222	1	0.258097	0.255058	0.255058	ALX3_+_+
32	ALX3_+_(297r)	ALX3_+_(231g)	ALX3	False	chr14:95156233-95156733	DICER1	0.048339	0.350922	0.0169633	0.0169633	0.988222	1	0.258097	0.255058	0.255058	ALX3_+_+
33	ALX3_+_(297r)	ALX3_+_(231g)	ALX3	False	chr14:94971664-94972164	DICER1	0.0165505	0.0719436	0.0011907	0.0011907	0.988222	1	0.258097	0.255058	0.255058	ALX3_+_+
34	ALX3_+_(297r)	ALX3_+_(231g)	ALX3	False	chr19:33868062-33868562	KCTD15	0.0505742	0.266264	0.0134661	0.0134661	1.38839	1	0.194294	0.269756	0.269756	ALX3_+_+
35	ALX3_+_(297r)	ALX3_+_(231g)	ALX3	False	chr19:33820440-33820940	KCTD15	0.0283823	0.177259	0.00503101	0.00503101	1.38839	1	0.194294	0.269756	0.269756	ALX3_+_+
36	ALX3_+_(297r)	ALX3_+_(231g)	ALX3	False	chr15:83305910-83306410	HDGFL3	0.0199913	0.326367	0.0065245	0.0065245	0.725985	1	0.286629	0.208088	0.208088	ALX3_+_+
37	ALX3_+_(297r)	ALX3_+_(231g)	ALX3	False	chr15:83284508-83285008	HDGFL3	0.0513666	0.369081	0.0189585	0.0189585	0.725985	1	0.286629	0.208088	0.208088	ALX3_+_+
38	ALX3_+_(297r)	ALX3_+_(231g)	ALX3	False	chr11:640252-640752	LRRC56	0.0162273	0.0782665	0.00127005	0.00127005	1.2275	1	0.0703993	0.0864151	0.0864151	ALX3_+_+
39	ALX3_+_(297r)	ALX3_+_(231g)	ALX3	False	chr17:75077363-75077863	KCTD2	0.0321216	0.0855313	0.00274741	0.00274741	1.19109	1	0.130097	0.154958	0.154958	ALX3_+_+
40	ALX3_+_(297r)	ALX3_+_(231g)	ALX3	False	chr17:75046287-75046787	KCTD2	0.0124669	0.0973411	0.00121354	0.00121354	1.19109	1	0.130097	0.154958	0.154958	ALX3_+_+
41	ALX3_+_(297r)	ALX3_+_(231g)	ALX3	False	chr8:92095145-92095645	RUNX1T1	0.065365	0.371617	0.0242908	0.0242908	0.550009	1	0.211092	0.116103	0.116103	ALX3_+_+
42	ALX3_+_(297r)	ALX3_+_(231g)	ALX3	False	chr10:99537491-99537991	CNNM1	0.0598972	0.0758247	0.00454169	0.00454169	0.818126	1	0.140374	0.114844	0.114844	ALX3_+_+
43	ALX3_+_(297r)	ALX3_+_(231g)	ALX3	False	chr20:63830551-63831051	ZGPAT	0.0482658	0.195484	0.00943521	0.00943521	2.01914	1	0.121892	0.246117	0.246117	ALX3_+_+
44	ALX3_+_(297r)	ALX3_+_(231g)	ALX3	False	chr14:95432113-95432613	CLMN	0.0501711	0.411369	0.0206388	0.0206388	3.20716	1	0.266958	0.856176	0.856176	ALX3_+_+
45	ALX3_+_(297r)	ALX3_+_(231g)	ALX3	False	chr14:95071562-95072062	CLMN	0.0245005	0.35259	0.00863865	0.00863865	3.20716	1	0.266958	0.856176	0.856176	ALX3_+_+
46	ALX3_+_(297r)	ALX3_+_(231g)	ALX3	False	chr14:95157988-95158488	CLMN	0.0276219	0.359225	0.0099225	0.0099225	3.20716	1	0.266958	0.856176	0.856176	ALX3_+_+
47	ALX3_+_(297r)	ALX3_+_(231g)	ALX3	False	chr1:232635712-232636212	SIPA1L2	0.0926412	0.283141	0.0262306	0.0262306	0.632473	1	0.257688	0.162981	0.162981	ALX3_+_+
48	ALX3_+_(297r)	ALX3_+_(231g)	ALX3	False	chr1:232629236-232629736	SIPA1L2	0.110668	0.375049	0.0415057	0.0415057	0.632473	1	0.257688	0.162981	0.162981	ALX3_+_+
49	ALX3_+_(297r)	ALX3_+_(231g)	ALX3	False	chr22:37909793-37910293	POLR2F	0.0310663	0.32959	0.0102391	0.0102391	0.816736	1	0.110932	0.090602	0.090602	ALX3_+_+
50	ALX3_+_(297r)	ALX3_+_(231g)	ALX3	False	chr15:28886767-28887267	APBA2	0.0997031	0.376451	0.0375333	0.0375333	0.711856	1	0.235533	0.167666	0.167666	ALX3_+_+
51	ALX3_+_(297r)	ALX3_+_(231g)	ALX3	False	chr15:28885897-28886397	APBA2	0.033488	0.205197	0.00687165	0.00687165	0.711856	1	0.235533	0.167666	0.167666	ALX3_+_+
52	ALX3_+_(297r)	ALX3_+_(231g)	ALX3	False	chr1:43649283-43649783	KDM4A	0.0842715	0.376081	0.0316929	0.0316929	0.693244	1	0.223453	0.154908	0.154908	ALX3_+_+
53	ALX3_+_(297r)	ALX3_+_(231g)	ALX3	False	chr1:32426877-32427377	ZBTB8B	0.0861881	0.238475	0.0205537	0.0205537	0.655749	1	0.179647	0.117803	0.117803	ALX3_+_+
54	ALX3_+_(297r)	ALX3_+_(231g)	ALX3	False	chr13:25881838-25882338	ATP8A2	0.0459353	0.292192	0.0134219	0.0134219	0.540303	1	0.117738	0.0636143	0.0636143	ALX3_+_+
55	ALX3_+_(297r)	ALX3_+_(231g)	ALX3	False	chr13:25371745-25372245	ATP8A2	0.0347997	0.252855	0.00879927	0.00879927	0.540303	1	0.117738	0.0636143	0.0636143	ALX3_+_+
56	ALX3_+_(297r)	ALX3_+_(231g)	ALX3	False	chr17:80220704-80221204	EIF4A3	0.0265221	0.109044	0.00289208	0.00289208	2.11806	1	0.10914	0.231165	0.231165	ALX3_+_+
57	ALX3_+_(297r)	ALX3_+_(231g)	ALX3	False	chr8:143422599-143423099	TOP1MT	0.0113845	0.0980389	0.00111613	0.00111613	0.847377	1	0.135837	0.115105	0.115105	ALX3_+_+
58	ALX3_+_(297r)	ALX3_+_(231g)	ALX3	False	chr5:93607745-93608245	NR2F1	0.0552446	0.599928	0.0331428	0.0331428	0.945652	1	0.16785	0.158728	0.158728	ALX3_+_+
59	ALX3_+_(297r)	ALX3_+_(231g)	ALX3	False	chr5:93595371-93595871	NR2F1	0.0474446	0.589431	0.0279653	0.0279653	0.945652	1	0.16785	0.158728	0.158728	ALX3_+_+
60	ALX3_+_(297r)	ALX3_+_(231g)	ALX3	False	chr5:93579489-93579989	NR2F1	0.0238935	0.563607	0.0134666	0.0134666	0.945652	1	0.16785	0.158728	0.158728	ALX3_+_+
61	ALX3_+_(297r)	ALX3_+_(231g)	ALX3	False	chr5:93578968-93579468	NR2F1	0.084228	0.532495	0.044851	0.044851	0.945652	1	0.16785	0.158728	0.158728	ALX3_+_+
62	ALX3_+_(297r)	ALX3_+_(231g)	ALX3	False	chr8:143684181-143684681	SCRIB	0.0149419	0.219197	0.00327522	0.00327522	0.483725	1	0.132155	0.0639265	0.0639265	ALX3_+_+
63	ALX3_+_(297r)	ALX3_+_(231g)	ALX3	False	chr19:53196228-53196728	ZNF845	0.0520704	0.143929	0.00749444	0.00749444	2.01523	1	0.0938152	0.189059	0.189059	ALX3_+_+
64	ALX3_+_(297r)	ALX3_+_(231g)	ALX3	False	chr19:53424929-53425429	ZNF845	0.077455	0.153653	0.0119012	0.0119012	2.01523	1	0.0938152	0.189059	0.189059	ALX3_+_+
65	ALX3_+_(297r)	ALX3_+_(231g)	ALX3	False	chr19:49512905-49513405	DKKL1	0.0149441	0.0548714	0.000820002	0.000820002	2.09627	1	0.115015	0.241103	0.241103	ALX3_+_+
66	ALX3_+_(297r)	ALX3_+_(231g)	ALX3	False	chr19:49403662-49404162	DKKL1	0.0240606	0.0984966	0.00236989	0.00236989	2.09627	1	0.115015	0.241103	0.241103	ALX3_+_+
67	ALX3_+_(297r)	ALX3_+_(231g)	ALX3	False	chr1:2980018-2980518	PRDM16	0.00954269	0.403303	0.0038486	0.0038486	2.38927	1	0.337119	0.805469	0.805469	ALX3_+_+
68	ALX3_+_(297r)	ALX3_+_(231g)	ALX3	False	chr1:3352415-3352915	PRDM16	0.00418917	0.288691	0.00120938	0.00120938	2.38927	1	0.337119	0.805469	0.805469	ALX3_+_+
69	ALX3_+_(297r)	ALX3_+_(231g)	ALX3	False	chr1:3063508-3064008	PRDM16	0.0128314	0.378659	0.00485873	0.00485873	2.38927	1	0.337119	0.805469	0.805469	ALX3_+_+
70	ALX3_+_(297r)	ALX3_+_(231g)	ALX3	False	chr1:2980561-2981061	PRDM16	0.0171576	0.440957	0.00756579	0.00756579	2.38927	1	0.337119	0.805469	0.805469	ALX3_+_+
71	ALX3_+_(297r)	ALX3_+_(231g)	ALX3	False	chr7:128032522-128033022	LRRC4	0.0559737	0.0750729	0.00420211	0.00420211	0.574621	1	0.0834012	0.0479241	0.0479241	ALX3_+_+
72	ALX3_+_(297r)	ALX3_+_(231g)	ALX3	False	chr7:128031100-128031600	LRRC4	0.0646625	0.10006	0.00647014	0.00647014	0.574621	1	0.0834012	0.0479241	0.0479241	ALX3_+_+
73	ALX3_+_(297r)	ALX3_+_(231g)	ALX3	False	chr7:128031940-128032440	LRRC4	0.0750681	0.106945	0.00802816	0.00802816	0.574621	1	0.0834012	0.0479241	0.0479241	ALX3_+_+
74	ALX3_+_(297r)	ALX3_+_(231g)	ALX3	False	chr17:79833482-79833982	CBX2	0.0369065	0.219391	0.00809697	0.00809697	1.40099	1	0.225922	0.316515	0.316515	ALX3_+_+
75	ALX3_+_(297r)	ALX3_+_(231g)	ALX3	False	chr17:79836097-79836597	CBX2	0.0249579	0.276093	0.00689072	0.00689072	1.40099	1	0.225922	0.316515	0.316515	ALX3_+_+
76	ALX3_+_(297r)	ALX3_+_(231g)	ALX3	False	chr1:15759021-15759521	FBLIM1	0.0491894	0.177724	0.00874213	0.00874213	2.22002	1	0.249194	0.553216	0.553216	ALX3_+_+
77	ALX3_+_(297r)	ALX3_+_(231g)	ALX3	False	chr1:15836877-15837377	FBLIM1	0.0238174	0.179511	0.00427548	0.00427548	2.22002	1	0.249194	0.553216	0.553216	ALX3_+_+
78	ALX3_+_(297r)	ALX3_+_(231g)	ALX3	False	chr1:15758488-15758988	FBLIM1	0.0291798	0.19065	0.00556314	0.00556314	2.22002	1	0.249194	0.553216	0.553216	ALX3_+_+
79	ALX3_+_(297r)	ALX3_+_(231g)	ALX3	False	chr16:47142735-47143235	NETO2	0.212144	0.422158	0.0895582	0.0895582	1.36481	1	0.300317	0.409877	0.409877	ALX3_+_+
80	ALX3_+_(297r)	ALX3_+_(231g)	ALX3	False	chr11:76427142-76427642	GVQW3	0.0257715	0.148674	0.00383157	0.00383157	0.846131	1	0.199205	0.168554	0.168554	ALX3_+_+
81	ALX3_+_(297r)	ALX3_+_(231g)	ALX3	False	chr11:76270310-76270810	GVQW3	0.0287937	0.17789	0.00512212	0.00512212	0.846131	1	0.199205	0.168554	0.168554	ALX3_+_+
82	ALX3_+_(297r)	ALX3_+_(231g)	ALX3	False	chr11:121722960-121723460	SORL1	0.0755216	0.553833	0.0418264	0.0418264	1.73474	1	0.192087	0.333222	0.333222	ALX3_+_+
83	ALX3_+_(297r)	ALX3_+_(231g)	ALX3	False	chr14:92951845-92952345	ITPK1	0.0729205	0.178877	0.0130438	0.0130438	0.549673	1	0.156137	0.0858246	0.0858246	ALX3_+_+
84	ALX3_+_(297r)	ALX3_+_(231g)	ALX3	False	chr14:93113257-93113757	ITPK1	0.0189329	0.0852698	0.0016144	0.0016144	0.549673	1	0.156137	0.0858246	0.0858246	ALX3_+_+
85	ALX3_+_(297r)	ALX3_+_(231g)	ALX3	False	chr5:135709964-135710464	SLC25A48	0.0791204	0.219134	0.017338	0.017338	1.61515	1	0.184173	0.297467	0.297467	ALX3_+_+
86	ALX3_+_(297r)	ALX3_+_(231g)	ALX3	False	chr5:135444045-135444545	SLC25A48	0.0265673	0.0839155	0.00222941	0.00222941	1.61515	1	0.184173	0.297467	0.297467	ALX3_+_+
87	ALX3_+_(297r)	ALX3_+_(231g)	ALX3	False	chr6:26305229-26305729	HIST1H3G	0.0179636	0.0617574	0.00110939	0.00110939	0.920834	1	0.171918	0.158308	0.158308	ALX3_+_+
88	ALX3_+_(297r)	ALX3_+_(231g)	ALX3	False	chr20:63501876-63502376	KCNQ2	0.0413629	0.295795	0.0122349	0.0122349	1.59128	1	0.189453	0.301472	0.301472	ALX3_+_+
89	ALX3_+_(297r)	ALX3_+_(231g)	ALX3	False	chr20:63472418-63472918	KCNQ2	0.0379633	0.379342	0.0144011	0.0144011	1.59128	1	0.189453	0.301472	0.301472	ALX3_+_+
90	ALX3_+_(297r)	ALX3_+_(231g)	ALX3	False	chr20:63461298-63461798	KCNQ2	0.0452553	0.350224	0.0158495	0.0158495	1.59128	1	0.189453	0.301472	0.301472	ALX3_+_+
91	ALX3_+_(297r)	ALX3_+_(231g)	ALX3	False	chr17:7858373-7858873	NAA38	0.0424225	0.315181	0.0133707	0.0133707	0.495582	1	0.167956	0.0832359	0.0832359	ALX3_+_+
92	ALX3_+_(297r)	ALX3_+_(231g)	ALX3	False	chr11:17686067-17686567	USH1C	0.0702875	0.164162	0.0115385	0.0115385	0.47761	1	0.12336	0.0589178	0.0589178	ALX3_+_+
93	ALX3_+_(297r)	ALX3_+_(231g)	ALX3	False	chr16:16127570-16128070	ABCC1	0.065554	0.213876	0.0140204	0.0140204	0.678892	1	0.24484	0.16622	0.16622	ALX3_+_+
94	ALX3_+_(297r)	ALX3_+_(231g)	ALX3	False	chr11:128632050-128632550	FLI1	0.0169327	0.299246	0.00506704	0.00506704	0.499856	1	0.124279	0.0621217	0.0621217	ALX3_+_+
95	ALX3_+_(297r)	ALX3_+_(231g)	ALX3	False	chr19:2495180-2495680	TMPRSS9	0.019634	0.156153	0.0030659	0.0030659	2.56891	1	0.164874	0.423545	0.423545	ALX3_+_+
96	ALX3_+_(297r)	ALX3_+_(231g)	ALX3	False	chr17:75046287-75046787	NT5C	0.0189231	0.197926	0.00374538	0.00374538	1.20627	1	0.147754	0.178232	0.178232	ALX3_+_+
97	ALX3_+_(297r)	ALX3_+_(231g)	ALX3	False	chr17:75077363-75077863	NT5C	0.0505958	0.125586	0.00635412	0.00635412	1.20627	1	0.147754	0.178232	0.178232	ALX3_+_+
98	ALX3_+_(297r)	ALX3_+_(231g)	ALX3	False	chr1:46166964-46167464	PIK3R3	0.0122056	0.094996	0.00115949	0.00115949	3.58764	1	0.316832	1.13668	1.13668	ALX3_+_+
99	ALX3_+_(297r)	ALX3_+_(231g)	ALX3	False	chr12:54159069-54159569	HNRNPA1	0.00870934	0.121791	0.00106072	0.00106072	0.918594	1	0.311874	0.286486	0.286486	ALX3_+_+
100	ALX3_+_(297r)	ALX3_+_(231g)	ALX3	False	chr20:45911989-45912489	CTSA	0.0650771	0.277585	0.0180645	0.0180645	0.513977	1	0.054419	0.0279701	0.0279701	ALX3_+_+
101	ALX3_+_(297r)	ALX3_+_(231g)	ALX3	False	chr16:15650631-15651131	MYH11	0.0494196	0.111598	0.00551515	0.00551515	0.512621	1	0.0994963	0.051004	0.051004	ALX3_+_+
102	ALX3_+_(297r)	ALX3_+_(231g)	ALX3	False	chr17:7858373-7858873	TRAPPC1	0.0091586	0.155092	0.00142043	0.00142043	0.506929	1	0.0930247	0.0471569	0.0471569	ALX3_+_+
103	ALX3_+_(297r)	ALX3_+_(231g)	ALX3	False	chr10:14014264-14014764	FRMD4A	0.013457	0.582298	0.00783596	0.00783596	2.00726	1	0.279473	0.560976	0.560976	ALX3_+_+
104	ALX3_+_(297r)	ALX3_+_(231g)	ALX3	False	chr10:13659885-13660385	FRMD4A	0.0318872	0.517689	0.0165077	0.0165077	2.00726	1	0.279473	0.560976	0.560976	ALX3_+_+
105	ALX3_+_(297r)	ALX3_+_(231g)	ALX3	False	chr10:13673141-13673641	FRMD4A	0.0139489	0.545417	0.00760797	0.00760797	2.00726	1	0.279473	0.560976	0.560976	ALX3_+_+
106	ALX3_+_(297r)	ALX3_+_(231g)	ALX3	False	chr1:161098128-161098628	USF1	0.0469686	0.144847	0.00680328	0.00680328	0.895299	1	0.126365	0.113135	0.113135	ALX3_+_+
107	ALX3_+_(297r)	ALX3_+_(231g)	ALX3	False	chr19:45323526-45324026	TRAPPC6A	0.0251038	0.132123	0.00331679	0.00331679	1.5217	1	0.0859677	0.130817	0.130817	ALX3_+_+
108	ALX3_+_(297r)	ALX3_+_(231g)	ALX3	False	chr11:561325-561825	TMEM80	0.0276297	0.145503	0.00402019	0.00402019	0.503352	1	0.0696332	0.03505	0.03505	ALX3_+_+
109	ALX3_+_(297r)	ALX3_+_(231g)	ALX3	False	chr11:640252-640752	TMEM80	0.0172187	0.157514	0.00271219	0.00271219	0.503352	1	0.0696332	0.03505	0.03505	ALX3_+_+
110	ALX3_+_(297r)	ALX3_+_(231g)	ALX3	False	chr1:935689-936189	C1orf159	0.0185402	0.287041	0.0053218	0.0053218	0.88444	1	0.204759	0.181097	0.181097	ALX3_+_+
111	ALX3_+_(297r)	ALX3_+_(231g)	ALX3	False	chr6:33323541-33324041	ZBTB9	0.0399017	0.0885841	0.00353466	0.00353466	0.483075	1	0.0906695	0.0438002	0.0438002	ALX3_+_+
112	ALX3_+_(297r)	ALX3_+_(231g)	ALX3	False	chr2:38750269-38750769	SRSF7	0.0580674	0.159261	0.00924786	0.00924786	1.14079	1	0.207511	0.236727	0.236727	ALX3_+_+
113	ALX3_+_(297r)	ALX3_+_(231g)	ALX3	False	chr19:51421892-51422392	IGLON5	0.0630245	0.11456	0.00722011	0.00722011	4.87293	1	0.231541	1.12828	1.12828	ALX3_+_+
114	ALX3_+_(297r)	ALX3_+_(231g)	ALX3	False	chr19:51311347-51311847	IGLON5	0.0574867	0.264826	0.015224	0.015224	4.87293	1	0.231541	1.12828	1.12828	ALX3_+_+
115	ALX3_+_(297r)	ALX3_+_(231g)	ALX3	False	chr5:2741039-2741539	IRX2	0.0274021	0.105643	0.00289483	0.00289483	4.20944	1	0.141622	0.596149	0.596149	ALX3_+_+
116	ALX3_+_(297r)	ALX3_+_(231g)	ALX3	False	chr5:2749923-2750423	IRX2	0.0421028	0.168855	0.00710928	0.00710928	4.20944	1	0.141622	0.596149	0.596149	ALX3_+_+
117	ALX3_+_(297r)	ALX3_+_(231g)	ALX3	False	chr3:111998630-111999130	PHLDB2	0.0239181	0.379741	0.00908269	0.00908269	0.731796	1	0.228119	0.166936	0.166936	ALX3_+_+
118	ALX3_+_(297r)	ALX3_+_(231g)	ALX3	False	chr8:14852585-14853085	SGCZ	0.22752	0.3493	0.0794728	0.0794728	1.97983	1	0.0510315	0.101034	0.101034	ALX3_+_+
119	ALX3_+_(297r)	ALX3_+_(231g)	ALX3	False	chr11:14357790-14358290	PSMA1	0.0606066	0.259573	0.0157318	0.0157318	1.46901	1	0.247129	0.363035	0.363035	ALX3_+_+
120	ALX3_+_(297r)	ALX3_+_(231g)	ALX3	False	chr5:69334689-69335189	CENPH	0.0450216	0.103992	0.00468189	0.00468189	0.523477	1	0.231714	0.121297	0.121297	ALX3_+_+
121	ALX3_+_(297r)	ALX3_+_(231g)	ALX3	False	chr9:137303116-137303616	BX255925.3	0.0210644	0.0946524	0.0019938	0.0019938	1.4089	1	0.11063	0.155868	0.155868	ALX3_+_+
122	ALX3_+_(297r)	ALX3_+_(231g)	ALX3	False	chr9:137304913-137305413	BX255925.3	0.0226597	0.0582241	0.00131934	0.00131934	1.4089	1	0.11063	0.155868	0.155868	ALX3_+_+
123	ALX3_+_(297r)	ALX3_+_(231g)	ALX3	False	chr8:143616692-143617192	NAPRT	0.0150748	0.208388	0.00314141	0.00314141	3.98713	1	0.140033	0.558331	0.558331	ALX3_+_+
124	ALX3_+_(297r)	ALX3_+_(231g)	ALX3	False	chr8:143684181-143684681	NAPRT	0.0184716	0.18593	0.00343442	0.00343442	3.98713	1	0.140033	0.558331	0.558331	ALX3_+_+
125	ALX3_+_(297r)	ALX3_+_(231g)	ALX3	False	chr10:8050702-8051202	GATA3	0.0461948	0.169695	0.00783903	0.00783903	12.6156	1	0.309974	3.91051	3.91051	ALX3_+_+
126	ALX3_+_(297r)	ALX3_+_(231g)	ALX3	False	chr10:8049920-8050420	GATA3	0.0764403	0.185767	0.0142001	0.0142001	12.6156	1	0.309974	3.91051	3.91051	ALX3_+_+
127	ALX3_+_(297r)	ALX3_+_(231g)	ALX3	False	chr10:8051800-8052300	GATA3	0.0404198	0.238352	0.00963415	0.00963415	12.6156	1	0.309974	3.91051	3.91051	ALX3_+_+
128	ALX3_+_(297r)	ALX3_+_(231g)	ALX3	False	chr18:22165454-22165954	GATA6	0.066491	0.163543	0.0108741	0.0108741	1.89472	1	0.0553157	0.104808	0.104808	ALX3_+_+
129	ALX3_+_(297r)	ALX3_+_(231g)	ALX3	False	chr18:22348513-22349013	GATA6	0.0525674	0.226426	0.0119026	0.0119026	1.89472	1	0.0553157	0.104808	0.104808	ALX3_+_+
130	ALX3_+_(297r)	ALX3_+_(231g)	ALX3	False	chr6:26305229-26305729	HIST1H2BH	0.0123684	0.295021	0.00364895	0.00364895	2.12791	1	0.252763	0.537857	0.537857	ALX3_+_+
131	ALX3_+_(297r)	ALX3_+_(231g)	ALX3	False	chr6:26305229-26305729	HIST1H2BE	0.0718021	0.248514	0.0178438	0.0178438	1.14298	1	0.220895	0.252479	0.252479	ALX3_+_+
132	ALX3_+_(297r)	ALX3_+_(231g)	ALX3	False	chr7:76185458-76185958	YWHAG	0.136611	0.487367	0.0665799	0.0665799	0.838385	1	0.223815	0.187644	0.187644	ALX3_+_+
133	ALX3_+_(297r)	ALX3_+_(231g)	ALX3	False	chr7:76178053-76178553	YWHAG	0.0121528	0.149005	0.00181083	0.00181083	0.838385	1	0.223815	0.187644	0.187644	ALX3_+_+
134	ALX3_+_(297r)	ALX3_+_(231g)	ALX3	False	chr5:141702663-141703163	FCHSD1	0.0183693	0.10743	0.00197342	0.00197342	6.44616	1	0.122728	0.791125	0.791125	ALX3_+_+
135	ALX3_+_(297r)	ALX3_+_(231g)	ALX3	False	chr5:141521238-141521738	FCHSD1	0.0284247	0.0745981	0.00212043	0.00212043	6.44616	1	0.122728	0.791125	0.791125	ALX3_+_+
136	ALX3_+_(297r)	ALX3_+_(231g)	ALX3	False	chr8:98945296-98945796	OSR2	0.0341917	0.383912	0.0131266	0.0131266	0.514412	1	0.104247	0.0536262	0.0536262	ALX3_+_+
137	ALX3_+_(297r)	ALX3_+_(231g)	ALX3	False	chr8:98947096-98947596	OSR2	0.0365708	0.381967	0.0139688	0.0139688	0.514412	1	0.104247	0.0536262	0.0536262	ALX3_+_+
138	ALX3_+_(297r)	ALX3_+_(231g)	ALX3	False	chr8:30555751-30556251	RBPMS	0.0854094	0.534199	0.0456256	0.0456256	2.23178	1	0.170365	0.380217	0.380217	ALX3_+_+
139	ALX3_+_(297r)	ALX3_+_(231g)	ALX3	False	chr16:78494-78994	POLR3K	0.0748758	0.182429	0.0136595	0.0136595	0.758267	1	0.09189	0.0696771	0.0696771	ALX3_+_+
140	ALX3_+_(297r)	ALX3_+_(231g)	ALX3	False	chr1:110070433-110070933	ALX3	0.0472489	0.292319	0.0138118	0.0138118	32.4593	1	1	32.4593	32.4593	ALX3_+_+
141	ALX3_+_(297r)	ALX3_+_(231g)	ALX3	False	chr1:110098474-110098974	ALX3	0.101	0.190152	0.0192055	0.0192055	32.4593	1	1	32.4593	32.4593	ALX3_+_+
142	ALX3_+_(297r)	ALX3_+_(231g)	ALX3	False	chr6:27863880-27864380	HIST1H2AJ	0.0197161	0.155452	0.00306492	0.00306492	1.13102	1	0.221809	0.250871	0.250871	ALX3_+_+
143	ALX3_+_(297r)	ALX3_+_(231g)	ALX3	False	chr6:24495406-24495906	ALDH5A1	0.0971514	0.195384	0.0189818	0.0189818	0.998033	1	0.166958	0.16663	0.16663	ALX3_+_+
144	ALX3_+_(297r)	ALX3_+_(231g)	ALX3	False	chr4:173519192-173519692	HAND2	0.079321	0.425941	0.0337861	0.0337861	13.3104	1	0.252122	3.35584	3.35584	ALX3_+_+
145	ALX3_+_(297r)	ALX3_+_(231g)	ALX3	False	chr4:173529993-173530493	HAND2	0.0898446	0.443948	0.0398863	0.0398863	13.3104	1	0.252122	3.35584	3.35584	ALX3_+_+
146	ALX3_+_(297r)	ALX3_+_(231g)	ALX3	False	chr12:12350178-12350678	MANSC1	0.048061	0.101395	0.00487316	0.00487316	0.475413	1	0.0875109	0.0416038	0.0416038	ALX3_+_+
147	ALX3_+_(297r)	ALX3_+_(231g)	ALX3	False	chr17:42017831-42018331	CNP	0.0144083	0.0710545	0.00102378	0.00102378	0.938549	1	0.186352	0.174901	0.174901	ALX3_+_+
148	ALX3_+_(297r)	ALX3_+_(231g)	ALX3	False	chr2:5673260-5673760	SOX11	0.0240125	0.385082	0.00924678	0.00924678	1.63132	1	0.37062	0.604601	0.604601	ALX3_+_+
149	ALX3_+_(297r)	ALX3_+_(231g)	ALX3	False	chr16:14002656-14003156	MRTFB	0.0425464	0.281727	0.0119865	0.0119865	1.62736	1	0.270634	0.44042	0.44042	ALX3_+_+
150	ALX3_+_(297r)	ALX3_+_(231g)	ALX3	False	chr16:14334623-14335123	MRTFB	0.0294614	0.250788	0.00738856	0.00738856	1.62736	1	0.270634	0.44042	0.44042	ALX3_+_+
151	ALX3_+_(297r)	ALX3_+_(231g)	ALX3	False	chr16:14013505-14014005	MRTFB	0.0218135	0.300337	0.0065514	0.0065514	1.62736	1	0.270634	0.44042	0.44042	ALX3_+_+
152	ALX3_+_(297r)	ALX3_+_(231g)	ALX3	False	chr14:94770521-94771021	GSC	0.0444687	0.154854	0.00688617	0.00688617	5.51133	1	0.236465	1.30323	1.30323	ALX3_+_+
153	ALX3_+_(297r)	ALX3_+_(231g)	ALX3	False	chr14:94907744-94908244	GSC	0.0186003	0.0546474	0.00101646	0.00101646	5.51133	1	0.236465	1.30323	1.30323	ALX3_+_+
154	ALX3_+_(297r)	ALX3_+_(231g)	ALX3	False	chr14:94880910-94881410	GSC	0.0225795	0.0551785	0.0012459	0.0012459	5.51133	1	0.236465	1.30323	1.30323	ALX3_+_+
155	ALX3_+_(297r)	ALX3_+_(231g)	ALX3	False	chr5:142110137-142110637	GNPDA1	0.053642	0.266274	0.0142835	0.0142835	0.506521	1	0.14081	0.0713231	0.0713231	ALX3_+_+
156	ALX3_+_(297r)	ALX3_+_(231g)	ALX3	False	chr4:1512483-1512983	FAM53A	0.02065	0.143745	0.00296832	0.00296832	0.531499	1	0.159073	0.0845473	0.0845473	ALX3_+_+
157	ALX3_+_(297r)	ALX3_+_(231g)	ALX3	False	chr4:1747043-1747543	FAM53A	0.0229475	0.105647	0.00242434	0.00242434	0.531499	1	0.159073	0.0845473	0.0845473	ALX3_+_+
158	ALX3_+_(297r)	ALX3_+_(231g)	ALX3	False	chr4:1521196-1521696	FAM53A	0.0184809	0.117771	0.00217652	0.00217652	0.531499	1	0.159073	0.0845473	0.0845473	ALX3_+_+
159	ALX3_+_(297r)	ALX3_+_(231g)	ALX3	False	chr4:1770268-1770768	FAM53A	0.0160429	0.0992689	0.00159256	0.00159256	0.531499	1	0.159073	0.0845473	0.0845473	ALX3_+_+
160	ALX3_+_(297r)	ALX3_+_(231g)	ALX3	False	chr20:36436113-36436613	TGIF2	0.0177876	0.198582	0.00353231	0.00353231	0.597128	1	0.253486	0.151363	0.151363	ALX3_+_+
161	ALX3_+_(297r)	ALX3_+_(231g)	ALX3	False	chr4:78058717-78059217	FRAS1	0.0620543	0.306298	0.0190071	0.0190071	4.21726	1	0.286733	1.20923	1.20923	ALX3_+_+
162	ALX3_+_(297r)	ALX3_+_(231g)	ALX3	False	chr14:36656714-36657214	PAX9	0.0865434	0.489045	0.0423237	0.0423237	0.570975	1	0.121027	0.0691031	0.0691031	ALX3_+_+
163	ALX3_+_(297r)	ALX3_+_(231g)	ALX3	False	chr13:106533762-106534262	ARGLU1	0.066023	0.379746	0.025072	0.025072	0.670376	1	0.289411	0.194014	0.194014	ALX3_+_+
164	ALX3_+_(297r)	ALX3_+_(231g)	ALX3	False	chr13:106570477-106570977	ARGLU1	0.0327376	0.252174	0.00825557	0.00825557	0.670376	1	0.289411	0.194014	0.194014	ALX3_+_+
165	ALX3_+_(297r)	ALX3_+_(231g)	ALX3	False	chr16:89574539-89575039	CDK10	0.0372267	0.193816	0.00721515	0.00721515	0.78921	1	0.164269	0.129643	0.129643	ALX3_+_+
166	ALX3_+_(297r)	ALX3_+_(231g)	ALX3	False	chr16:89575509-89576009	CDK10	0.0241636	0.169921	0.00410589	0.00410589	0.78921	1	0.164269	0.129643	0.129643	ALX3_+_+
167	ALX3_+_(297r)	ALX3_+_(231g)	ALX3	False	chr16:84520579-84521079	ATP2C2	0.0295261	0.0746811	0.00220504	0.00220504	0.667259	1	0.113544	0.0757634	0.0757634	ALX3_+_+
168	ALX3_+_(297r)	ALX3_+_(231g)	ALX3	False	chr21:31730691-31731191	SOD1	0.0166294	0.0576115	0.000958048	0.000958048	0.488984	1	0.128968	0.0630634	0.0630634	ALX3_+_+
169	ALX3_+_(297r)	ALX3_+_(231g)	ALX3	False	chr12:85424628-85425128	ALX1	0.0577723	0.413086	0.0238649	0.0238649	32.4593	1	0.442447	14.3615	14.3615	ALX3_+_+
170	ALX3_+_(297r)	ALX3_+_(231g)	ALX3	False	chrX:47191229-47191729	JADE3	0.127669	0.322426	0.0411637	0.0411637	3.53609	1	0.264136	0.934008	0.934008	ALX3_+_+
171	ALX3_+_(297r)	ALX3_+_(231g)	ALX3	False	chr7:76178053-76178553	HSPB1	0.0100133	0.149507	0.00149706	0.00149706	1.16936	1	0.136874	0.160055	0.160055	ALX3_+_+
172	ALX3_+_(297r)	ALX3_+_(231g)	ALX3	False	chr7:76185458-76185958	HSPB1	0.147874	0.434457	0.0642449	0.0642449	1.16936	1	0.136874	0.160055	0.160055	ALX3_+_+
173	ALX3_+_(297r)	ALX3_+_(231g)	ALX3	False	chr1:18643622-18644122	PAX7	0.0144055	0.0615277	0.000886336	0.000886336	0.690544	1	0.202324	0.139714	0.139714	ALX3_+_+
174	ALX3_+_(297r)	ALX3_+_(231g)	ALX3	False	chr1:18640533-18641033	PAX7	0.0818219	0.192745	0.0157708	0.0157708	0.690544	1	0.202324	0.139714	0.139714	ALX3_+_+
175	ALX3_+_(297r)	ALX3_+_(231g)	ALX3	False	chr1:18814404-18814904	PAX7	0.0296864	0.148139	0.00439772	0.00439772	0.690544	1	0.202324	0.139714	0.139714	ALX3_+_+
176	ALX3_+_(297r)	ALX3_+_(231g)	ALX3	False	chr1:18875164-18875664	PAX7	0.0725215	0.226695	0.0164403	0.0164403	0.690544	1	0.202324	0.139714	0.139714	ALX3_+_+
177	ALX3_+_(297r)	ALX3_+_(231g)	ALX3	False	chr2:11389467-11389967	GREB1	0.0210305	0.17658	0.00371356	0.00371356	2.3552	1	0.238139	0.560864	0.560864	ALX3_+_+
178	ALX3_+_(297r)	ALX3_+_(231g)	ALX3	False	chr15:58065625-58066125	ALDH1A2	0.098711	0.46822	0.0462185	0.0462185	1.64226	1	0.177048	0.29076	0.29076	ALX3_+_+
179	ALX3_+_(297r)	ALX3_+_(231g)	ALX3	False	chr19:5802279-5802779	FUT6	0.0208362	0.101246	0.00210959	0.00210959	0.686166	1	0.115548	0.0792849	0.0792849	ALX3_+_+
180	ALX3_+_(297r)	ALX3_+_(231g)	ALX3	False	chr19:5932810-5933310	FUT6	0.0184805	0.0768667	0.00142054	0.00142054	0.686166	1	0.115548	0.0792849	0.0792849	ALX3_+_+
181	ALX3_+_(297r)	ALX3_+_(231g)	ALX3	False	chr7:42152256-42152756	GLI3	0.0172832	0.304067	0.00525523	0.00525523	2.42399	1	0.231219	0.560472	0.560472	ALX3_+_+
182	ALX3_+_(297r)	ALX3_+_(231g)	ALX3	False	chr7:42227904-42228404	GLI3	0.0240302	0.356964	0.00857791	0.00857791	2.42399	1	0.231219	0.560472	0.560472	ALX3_+_+
183	ALX3_+_(297r)	ALX3_+_(231g)	ALX3	False	chr15:78322215-78322715	CRABP1	0.0824817	0.35781	0.0295127	0.0295127	1.01485	1	0.105504	0.107071	0.107071	ALX3_+_+
184	ALX3_+_(297r)	ALX3_+_(231g)	ALX3	False	chr15:78342042-78342542	CRABP1	0.0308453	0.354278	0.0109278	0.0109278	1.01485	1	0.105504	0.107071	0.107071	ALX3_+_+
185	ALX3_+_(297r)	ALX3_+_(231g)	ALX3	False	chr3:128496176-128496676	GATA2	0.0311641	0.0882076	0.00274891	0.00274891	9.74925	1	0.33067	3.22378	3.22378	ALX3_+_+
186	ALX3_+_(297r)	ALX3_+_(231g)	ALX3	False	chr3:128488972-128489472	GATA2	0.0431096	0.197101	0.00849695	0.00849695	9.74925	1	0.33067	3.22378	3.22378	ALX3_+_+
187	ALX3_+_(297r)	ALX3_+_(231g)	ALX3	False	chr1:201016025-201016525	INAVA	0.0640393	0.222268	0.0142339	0.0142339	0.601104	1	0.161575	0.0971235	0.0971235	ALX3_+_+
188	ALX3_+_(297r)	ALX3_+_(231g)	ALX3	False	chr20:56628941-56629441	TFAP2C	0.118618	0.199291	0.0236394	0.0236394	3.42612	1	0.184703	0.632816	0.632816	ALX3_+_+
189	ALX3_+_(297r)	ALX3_+_(231g)	ALX3	False	chr2:74513129-74513629	LOXL3	0.0231677	0.109944	0.00254715	0.00254715	2.45603	1	0.123203	0.30259	0.30259	ALX3_+_+
190	ALX3_+_(297r)	ALX3_+_(231g)	ALX3	False	chr17:58756360-58756860	PPM1E	0.0319735	0.202103	0.00646194	0.00646194	0.49897	1	0.128619	0.0641768	0.0641768	ALX3_+_+
191	ALX3_+_(297r)	ALX3_+_(231g)	ALX3	False	chr11:45286079-45286579	SYT13	0.089828	0.163887	0.0147217	0.0147217	1.15227	1	0.0992088	0.114315	0.114315	ALX3_+_+
192	ALX3_+_(297r)	ALX3_+_(231g)	ALX3	False	chr2:153871508-153872008	GALNT13	0.319262	0.387244	0.123633	0.123633	5.53213	1	0.143313	0.792825	0.792825	ALX3_+_+
193	ALX3_+_(297r)	ALX3_+_(231g)	ALX3	False	chr17:50129088-50129588	SAMD14	0.0435127	0.241535	0.0105098	0.0105098	0.515435	1	0.130146	0.067082	0.067082	ALX3_+_+
194	ALX3_+_(297r)	ALX3_+_(231g)	ALX3	False	chr17:50199560-50200060	SAMD14	0.00983824	0.101249	0.000996111	0.000996111	0.515435	1	0.130146	0.067082	0.067082	ALX3_+_+
195	ALX3_+_(297r)	ALX3_+_(231g)	ALX3	False	chr17:50028273-50028773	SAMD14	0.0438734	0.19976	0.00876416	0.00876416	0.515435	1	0.130146	0.067082	0.067082	ALX3_+_+
196	ALX3_+_(297r)	ALX3_+_(231g)	ALX3	False	chr1:215082235-215082735	KCNK2	0.115195	0.22288	0.0256747	0.0256747	0.691415	1	0.176469	0.122013	0.122013	ALX3_+_+
197	ALX3_+_(297r)	ALX3_+_(231g)	ALX3	False	chr11:114073932-114074432	HTR3B	0.082202	0.0745325	0.00612672	0.00612672	2.3484	1	0.192281	0.451553	0.451553	ALX3_+_+
198	ALX3_+_(297r)	ALX3_+_(231g)	ALX3	False	chr7:99392876-99393376	PTCD1	0.00972761	0.0611576	0.000594917	0.000594917	0.839484	1	0.139855	0.117406	0.117406	ALX3_+_+
199	ALX3_+_(297r)	ALX3_+_(231g)	ALX3	False	chr19:46488550-46489050	PNMA8A	0.0413861	0.199554	0.00825874	0.00825874	0.718018	1	0.0621145	0.0445993	0.0445993	ALX3_+_+
200	ALX3_+_(297r)	ALX3_+_(231g)	ALX3	False	chr1:220527927-220528427	MARK1	0.0238408	0.135371	0.00322735	0.00322735	0.491987	1	0.190532	0.0937393	0.0937393	ALX3_+_+
201	ALX3_+_(297r)	ALX3_+_(231g)	ALX3	False	chr12:128361379-128361879	TMEM132C	0.0738353	0.461782	0.0340959	0.0340959	1.03555	1	0.265174	0.2746	0.2746	ALX3_+_+
202	ALX3_+_(297r)	ALX3_+_(231g)	ALX3	False	chr12:128269029-128269529	TMEM132C	0.0714071	0.429492	0.0306688	0.0306688	1.03555	1	0.265174	0.2746	0.2746	ALX3_+_+
203	ALX3_+_(297r)	ALX3_+_(231g)	ALX3	False	chr3:79017818-79018318	ROBO1	0.0452246	0.390251	0.0176489	0.0176489	4.10784	1	0.240302	0.987122	0.987122	ALX3_+_+
204	ALX3_+_(297r)	ALX3_+_(231g)	ALX3	False	chr16:67847491-67847991	THAP11	0.0109205	0.157648	0.00172159	0.00172159	0.651977	1	0.109662	0.0714972	0.0714972	ALX3_+_+
205	ALX3_+_(297r)	ALX3_+_(231g)	ALX3	False	chr17:43662791-43663291	MEOX1	0.0261439	0.251521	0.00657575	0.00657575	0.910425	1	0.0606365	0.055205	0.055205	ALX3_+_+
206	ALX3_+_(297r)	ALX3_+_(231g)	ALX3	False	chr17:43662283-43662783	MEOX1	0.0646841	0.272091	0.0176	0.0176	0.910425	1	0.0606365	0.055205	0.055205	ALX3_+_+
207	ALX3_+_(297r)	ALX3_+_(231g)	ALX3	False	chr16:55655629-55656129	SLC6A2	0.186881	0.198527	0.0371009	0.0371009	5.95178	1	0.229171	1.36398	1.36398	ALX3_+_+
208	ALX3_+_(297r)	ALX3_+_(231g)	ALX3	False	chr22:45454247-45454747	RIBC2	0.0311385	0.142572	0.00443947	0.00443947	4.65506	1	0.137075	0.638093	0.638093	ALX3_+_+
209	ALX3_+_(297r)	ALX3_+_(231g)	ALX3	False	chr1:44947267-44947767	HECTD3	0.193264	0.160574	0.0310331	0.0310331	1.33482	1	0.0685763	0.091537	0.091537	ALX3_+_+
210	ALX3_+_(297r)	ALX3_+_(231g)	ALX3	False	chr17:45895444-45895944	MAPT	0.109295	0.196307	0.0214555	0.0214555	0.921304	1	0.103208	0.0950861	0.0950861	ALX3_+_+
211	ALX3_+_(297r)	ALX3_+_(231g)	ALX3	False	chrX:71145655-71146155	ZMYM3	0.0174597	0.0947496	0.0016543	0.0016543	0.57937	1	0.192995	0.111815	0.111815	ALX3_+_+
212	ALX3_+_(297r)	ALX3_+_(231g)	ALX3	False	chrX:71282720-71283220	ZMYM3	0.0142721	0.115646	0.00165052	0.00165052	0.57937	1	0.192995	0.111815	0.111815	ALX3_+_+
213	ALX3_+_(297r)	ALX3_+_(231g)	ALX3	False	chr14:74257939-74258439	ABCD4	0.0485127	0.187109	0.00907718	0.00907718	0.521841	1	0.190059	0.0991808	0.0991808	ALX3_+_+
214	ALX3_+_(297r)	ALX3_+_(231g)	ALX3	False	chr14:74217586-74218086	ABCD4	0.0566575	0.216587	0.0122713	0.0122713	0.521841	1	0.190059	0.0991808	0.0991808	ALX3_+_+
215	ALX3_+_(297r)	ALX3_+_(231g)	ALX3	False	chr19:4535048-4535548	HDGFL2	0.0142925	0.0884546	0.00126424	0.00126424	1.06215	1	0.214822	0.228174	0.228174	ALX3_+_+
216	ALX3_+_(297r)	ALX3_+_(231g)	ALX3	False	chr1:6465966-6466466	TNFRSF25	0.0184661	0.262548	0.00484825	0.00484825	1.96715	1	0.251979	0.495681	0.495681	ALX3_+_+
217	ALX3_+_(297r)	ALX3_+_(231g)	ALX3	False	chr7:138891434-138891934	KIAA1549	0.0726807	0.228212	0.0165866	0.0165866	0.788768	1	0.264009	0.208242	0.208242	ALX3_+_+
218	ALX3_+_(297r)	ALX3_+_(231g)	ALX3	False	chr7:138980640-138981140	KIAA1549	0.128137	0.477668	0.0612068	0.0612068	0.788768	1	0.264009	0.208242	0.208242	ALX3_+_+
219	ALX3_+_(297r)	ALX3_+_(231g)	ALX3	False	chr4:95318393-95318893	UNC5C	0.058171	0.163595	0.00951648	0.00951648	0.543221	1	0.116417	0.0632401	0.0632401	ALX3_+_+
220	ALX3_+_(297r)	ALX3_+_(231g)	ALX3	False	chr9:128275130-128275630	PTGES2	0.0157579	0.204652	0.00322489	0.00322489	1.38431	1	0.118133	0.163533	0.163533	ALX3_+_+
221	ALX3_+_(297r)	ALX3_+_(231g)	ALX3	False	chr19:42423970-42424470	CEACAM1	0.0456457	0.176581	0.00806017	0.00806017	0.761458	1	0.145417	0.110729	0.110729	ALX3_+_+
222	ALX3_+_(297r)	ALX3_+_(231g)	ALX3	False	chr1:155126119-155126619	EFNA4	0.025404	0.18055	0.00458668	0.00458668	0.67058	1	0.14736	0.0988169	0.0988169	ALX3_+_+
223	ALX3_+_(297r)	ALX3_+_(231g)	ALX3	False	chr9:128275130-128275630	URM1	0.0331382	0.154526	0.00512072	0.00512072	0.74538	1	0.13065	0.097384	0.097384	ALX3_+_+
224	ALX3_+_(297r)	ALX3_+_(231g)	ALX3	False	chr2:62475593-62476093	TMEM17	0.0905687	0.187467	0.0169787	0.0169787	0.607239	1	0.0778755	0.0472891	0.0472891	ALX3_+_+
225	ALX3_+_(297r)	ALX3_+_(231g)	ALX3	False	chr20:4760504-4761004	PRNP	0.0712859	0.106214	0.00757157	0.00757157	0.807847	1	0.0523063	0.0422555	0.0422555	ALX3_+_+
226	ALX3_+_(297r)	ALX3_+_(231g)	ALX3	False	chr3:134029304-134029804	SLCO2A1	0.0830348	0.0577726	0.00479713	0.00479713	0.771709	1	0.0766798	0.0591745	0.0591745	ALX3_+_+
227	ALX3_+_(297r)	ALX3_+_(231g)	ALX3	False	chr2:144524231-144524731	ZEB2	0.0571339	0.473462	0.0270507	0.0270507	0.790302	1	0.155173	0.122634	0.122634	ALX3_+_+
228	ALX3_+_(297r)	ALX3_+_(231g)	ALX3	False	chr17:32319354-32319854	RHBDL3	0.0405092	0.0775679	0.00314221	0.00314221	0.605191	1	0.0949687	0.0574742	0.0574742	ALX3_+_+
229	ALX3_+_(297r)	ALX3_+_(231g)	ALX3	False	chr4:82561124-82561624	HNRNPDL	0.0244188	0.24236	0.00591814	0.00591814	0.495453	1	0.247464	0.122607	0.122607	ALX3_+_+
230	ALX3_+_(297r)	ALX3_+_(231g)	ALX3	False	chr11:125201756-125202256	PKNOX2	0.0134154	0.296283	0.00397475	0.00397475	0.733662	1	0.234797	0.172261	0.172261	ALX3_+_+
231	ALX3_+_(297r)	ALX3_+_(231g)	ALX3	False	chr11:125170405-125170905	PKNOX2	0.0317686	0.40056	0.0127252	0.0127252	0.733662	1	0.234797	0.172261	0.172261	ALX3_+_+
232	ALX3_+_(297r)	ALX3_+_(231g)	ALX3	False	chr11:125348065-125348565	PKNOX2	0.0274601	0.394978	0.0108461	0.0108461	0.733662	1	0.234797	0.172261	0.172261	ALX3_+_+
233	ALX3_+_(297r)	ALX3_+_(231g)	ALX3	False	chr5:137629563-137630063	HNRNPA0	0.0494935	0.195647	0.00968328	0.00968328	0.84943	1	0.294262	0.249955	0.249955	ALX3_+_+
234	ALX3_+_(297r)	ALX3_+_(231g)	ALX3	False	chr4:165761929-165762429	TLL1	0.0462803	0.13472	0.00623489	0.00623489	0.525186	1	0.0590836	0.0310298	0.0310298	ALX3_+_+
235	ALX3_+_(297r)	ALX3_+_(231g)	ALX3	False	chr17:43662283-43662783	ETV4	0.0194836	0.122689	0.00239042	0.00239042	1.05269	1	0.102759	0.108173	0.108173	ALX3_+_+
236	ALX3_+_(297r)	ALX3_+_(231g)	ALX3	False	chr17:43662791-43663291	ETV4	0.0426487	0.130623	0.00557088	0.00557088	1.05269	1	0.102759	0.108173	0.108173	ALX3_+_+
237	ALX3_+_(297r)	ALX3_+_(231g)	ALX3	False	chr4:1011822-1012322	DGKQ	0.00826329	0.0949488	0.00078459	0.00078459	0.779051	1	0.109256	0.0851164	0.0851164	ALX3_+_+
238	ALX3_+_(297r)	ALX3_+_(231g)	ALX3	False	chr5:69334689-69335189	TAF9	0.0575809	0.0725339	0.00417657	0.00417657	0.478326	1	0.0652899	0.0312298	0.0312298	ALX3_+_+
239	ALX3_+_(297r)	ALX3_+_(231g)	ALX3	False	chr10:15106327-15106827	FAM171A1	0.0344031	0.256791	0.00883439	0.00883439	1.19357	1	0.241727	0.288517	0.288517	ALX3_+_+
240	ALX3_+_(297r)	ALX3_+_(231g)	ALX3	False	chr12:94147990-94148490	PLXNC1	0.0344753	0.342106	0.0117942	0.0117942	4.94926	1	0.246212	1.21857	1.21857	ALX3_+_+
241	ALX3_+_(297r)	ALX3_+_(231g)	ALX3	False	chr12:94264027-94264527	PLXNC1	0.0422055	0.440771	0.018603	0.018603	4.94926	1	0.246212	1.21857	1.21857	ALX3_+_+
242	ALX3_+_(297r)	ALX3_+_(231g)	ALX3	False	chr12:94204539-94205039	PLXNC1	0.0738959	0.435509	0.0321823	0.0321823	4.94926	1	0.246212	1.21857	1.21857	ALX3_+_+
243	ALX3_+_(297r)	ALX3_+_(231g)	ALX3	False	chr20:32627102-32627602	DNMT3B	0.0453062	0.0657314	0.00297804	0.00297804	1.7191	1	0.203978	0.350659	0.350659	ALX3_+_+
244	ALX3_+_(297r)	ALX3_+_(231g)	ALX3	False	chr18:4455152-4455652	DLGAP1	0.0277916	0.235817	0.00655373	0.00655373	0.929612	1	0.117807	0.109514	0.109514	ALX3_+_+
245	ALX3_+_(297r)	ALX3_+_(231g)	ALX3	False	chr3:111998630-111999130	TAGLN3	0.0638707	0.181515	0.0115935	0.0115935	0.999765	1	0.125798	0.125768	0.125768	ALX3_+_+
246	ALX3_+_(297r)	ALX3_+_(231g)	ALX3	False	chrX:151082250-151082750	HMGB3	0.119897	0.210819	0.0252766	0.0252766	0.680708	1	0.295371	0.201062	0.201062	ALX3_+_+
247	ALX3_+_(297r)	ALX3_+_(231g)	ALX3	False	chr17:39231182-39231682	STAC2	0.0229039	0.112852	0.00258476	0.00258476	0.751864	1	0.0618882	0.0465315	0.0465315	ALX3_+_+
248	ALX3_+_(297r)	ALX3_+_(231g)	ALX3	False	chr1:26890085-26890585	GPATCH3	0.0374346	0.0790346	0.00295862	0.00295862	0.477706	1	0.0677706	0.0323744	0.0323744	ALX3_+_+
249	ALX3_+_(297r)	ALX3_+_(231g)	ALX3	False	chr16:2195827-2196327	ECI1	0.0103472	0.0679511	0.000703102	0.000703102	9.60038	1	0.202089	1.94013	1.94013	ALX3_+_+
250	ALX3_+_(297r)	ALX3_+_(231g)	ALX3	False	chr15:64809840-64810340	OAZ2	0.0277133	0.0654895	0.00181493	0.00181493	0.550429	1	0.147918	0.0814185	0.0814185	ALX3_+_+
251	ALX3_+_(297r)	ALX3_+_(231g)	ALX3	False	chr4:108171748-108172248	LEF1	0.0308792	0.456285	0.0140897	0.0140897	1.97922	1	0.190795	0.377625	0.377625	ALX3_+_+
252	ALX3_+_(297r)	ALX3_+_(231g)	ALX3	False	chr4:108166710-108167210	LEF1	0.0717315	0.509785	0.0365676	0.0365676	1.97922	1	0.190795	0.377625	0.377625	ALX3_+_+
253	ALX3_+_(297r)	ALX3_+_(231g)	ALX3	False	chr2:10057103-10057603	TAF1B	0.0199839	0.196351	0.00392387	0.00392387	0.550972	1	0.255881	0.140983	0.140983	ALX3_+_+
254	ALX3_+_(297r)	ALX3_+_(231g)	ALX3	False	chr6:135180343-135180843	MYB	0.112225	0.116263	0.0130475	0.0130475	0.798504	1	0.115191	0.0919806	0.0919806	ALX3_+_+
255	ALX3_+_(297r)	ALX3_+_(231g)	ALX3	False	chr6:135180937-135181437	MYB	0.15618	0.0917989	0.0143371	0.0143371	0.798504	1	0.115191	0.0919806	0.0919806	ALX3_+_+
256	ALX3_+_(297r)	ALX3_+_(231g)	ALX3	False	chr10:70052557-70053057	H2AFY2	0.0240392	0.144888	0.003483	0.003483	0.583208	1	0.304609	0.17765	0.17765	ALX3_+_+
257	ALX3_+_(297r)	ALX3_+_(231g)	ALX3	False	chr19:461766-462266	SHC2	0.0226485	0.161001	0.00364643	0.00364643	0.698104	1	0.0956339	0.0667624	0.0667624	ALX3_+_+
258	ALX3_+_(297r)	ALX3_+_(231g)	ALX3	False	chr13:23504165-23504665	SACS	0.0193127	0.176026	0.00339953	0.00339953	0.621613	1	0.293906	0.182695	0.182695	ALX3_+_+
259	ALX3_+_(297r)	ALX3_+_(231g)	ALX3	False	chr14:75147404-75147904	EIF2B2	0.0311203	0.180539	0.00561842	0.00561842	0.866255	1	0.124482	0.107833	0.107833	ALX3_+_+
260	ALX3_+_(297r)	ALX3_+_(231g)	ALX3	False	chr11:63670653-63671153	RTN3	0.0247286	0.302451	0.0074792	0.0074792	0.486253	1	0.179281	0.0871757	0.0871757	ALX3_+_+
261	ALX3_+_(297r)	ALX3_+_(231g)	ALX3	False	chr17:16491275-16491775	CENPV	0.0297132	0.173714	0.0051616	0.0051616	0.840775	1	0.255576	0.214882	0.214882	ALX3_+_+
262	ALX3_+_(297r)	ALX3_+_(231g)	ALX3	False	chr2:44937108-44937608	SIX2	0.0330026	0.141101	0.00465669	0.00465669	2.08157	1	0.232663	0.484305	0.484305	ALX3_+_+
263	ALX3_+_(297r)	ALX3_+_(231g)	ALX3	False	chr8:42271014-42271514	PLAT	0.0246249	0.157954	0.00388961	0.00388961	1.81996	1	0.147073	0.267666	0.267666	ALX3_+_+
264	ALX3_+_(297r)	ALX3_+_(231g)	ALX3	False	chr2:207881797-207882297	FZD5	0.0408739	0.453762	0.018547	0.018547	0.490061	1	0.0661882	0.0324362	0.0324362	ALX3_+_+
265	ALX3_+_(297r)	ALX3_+_(231g)	ALX3	False	chr7:73624315-73624815	VPS37D	0.02396	0.094712	0.0022693	0.0022693	0.610671	1	0.138133	0.0843538	0.0843538	ALX3_+_+
266	ALX3_+_(297r)	ALX3_+_(231g)	ALX3	False	chr1:109530322-109530822	ATXN7L2	0.0241649	0.0603628	0.00145866	0.00145866	0.871394	1	0.118545	0.103299	0.103299	ALX3_+_+
267	ALX3_+_(297r)	ALX3_+_(231g)	ALX3	False	chr1:159781188-159781688	IGSF9	0.0381419	0.24959	0.00951984	0.00951984	1.38749	1	0.18845	0.261474	0.261474	ALX3_+_+
268	ALX3_+_(297r)	ALX3_+_(231g)	ALX3	False	chr17:57936007-57936507	MRPS23	0.0222106	0.164411	0.00365168	0.00365168	1.53922	1	0.0973265	0.149807	0.149807	ALX3_+_+
269	ALX3_+_(297r)	ALX3_+_(231g)	ALX3	False	chr17:57936007-57936507	DYNLL2	0.0210033	0.104146	0.00218741	0.00218741	3.33687	1	0.283171	0.944904	0.944904	ALX3_+_+
270	ALX3_+_(297r)	ALX3_+_(231g)	ALX3	False	chr2:202032371-202032871	CDK15	0.0196572	0.0792998	0.00155881	0.00155881	0.708758	1	0.159815	0.11327	0.11327	ALX3_+_+
271	ALX3_+_(297r)	ALX3_+_(231g)	ALX3	False	chr7:72446226-72446726	CALN1	0.0281042	0.397733	0.011178	0.011178	1.07762	1	0.15047	0.162149	0.162149	ALX3_+_+
272	ALX3_+_(297r)	ALX3_+_(231g)	ALX3	False	chr7:72337154-72337654	CALN1	0.0415608	0.452213	0.0187943	0.0187943	1.07762	1	0.15047	0.162149	0.162149	ALX3_+_+
273	ALX3_+_(297r)	ALX3_+_(231g)	ALX3	False	chr1:24724785-24725285	NCMAP	0.011953	0.0949428	0.00113485	0.00113485	1.33412	1	0.0591955	0.0789737	0.0789737	ALX3_+_+
274	ALX3_+_(297r)	ALX3_+_(231g)	ALX3	False	chr7:1404843-1405343	INTS1	0.0111025	0.106395	0.00118125	0.00118125	0.923964	1	0.220404	0.203646	0.203646	ALX3_+_+
275	ALX3_+_(297r)	ALX3_+_(231g)	ALX3	False	chr9:34125948-34126448	DCAF12	0.0574447	0.288067	0.0165479	0.0165479	1.33155	1	0.172037	0.229077	0.229077	ALX3_+_+
276	ALX3_+_(297r)	ALX3_+_(231g)	ALX3	False	chr6:50816040-50816540	TFAP2B	0.0831043	0.157569	0.0130946	0.0130946	3.01523	1	0.301035	0.907689	0.907689	ALX3_+_+
277	ALX3_+_(297r)	ALX3_+_(231g)	ALX3	False	chr6:50820177-50820677	TFAP2B	0.186206	0.268734	0.0500399	0.0500399	3.01523	1	0.301035	0.907689	0.907689	ALX3_+_+
278	ALX3_+_(297r)	ALX3_+_(231g)	ALX3	False	chr6:30615951-30616451	ATAT1	0.0313013	0.237151	0.00742312	0.00742312	1.44296	1	0.164333	0.237126	0.237126	ALX3_+_+
279	ALX3_+_(297r)	ALX3_+_(231g)	ALX3	False	chr9:128275130-128275630	COQ4	0.0136248	0.156166	0.00212773	0.00212773	0.699297	1	0.132376	0.0925701	0.0925701	ALX3_+_+
280	ALX3_+_(297r)	ALX3_+_(231g)	ALX3	False	chr5:10333388-10333888	CCT5	0.0243285	0.0547226	0.00133132	0.00133132	0.57982	1	0.204986	0.118855	0.118855	ALX3_+_+
281	ALX3_+_(297r)	ALX3_+_(231g)	ALX3	False	chr16:28258409-28258909	EIF3CL	0.105693	0.0906154	0.00957741	0.00957741	0.550264	1	0.0827137	0.0455144	0.0455144	ALX3_+_+
282	ALX3_+_(297r)	ALX3_+_(231g)	ALX3	False	chr7:102465330-102465830	LRWD1	0.0981703	0.223246	0.0219161	0.0219161	0.59397	1	0.0763611	0.0453562	0.0453562	ALX3_+_+
283	ALX3_+_(297r)	ALX3_+_(231g)	ALX3	False	chr19:1267600-1268100	MIDN	0.0302306	0.444007	0.0134226	0.0134226	0.751675	1	0.224607	0.168832	0.168832	ALX3_+_+
284	ALX3_+_(297r)	ALX3_+_(231g)	ALX3	False	chr2:134711848-134712348	ACMSD	0.100187	0.153865	0.0154153	0.0154153	0.61458	1	0.0636974	0.0391471	0.0391471	ALX3_+_+
285	ALX3_+_(297r)	ALX3_+_(231g)	ALX3	False	chr20:45911989-45912489	PCIF1	0.12728	0.25367	0.0322871	0.0322871	3.50664	1	0.140833	0.49385	0.49385	ALX3_+_+
286	ALX3_+_(297r)	ALX3_+_(231g)	ALX3	False	chr19:42423970-42424470	PAFAH1B3	0.0239845	0.21091	0.00505856	0.00505856	0.498432	1	0.139184	0.0693739	0.0693739	ALX3_+_+
287	ALX3_+_(297r)	ALX3_+_(231g)	ALX3	False	chr6:26305229-26305729	HIST1H2BF	0.0189673	0.168764	0.003201	0.003201	1.48034	1	0.206618	0.305864	0.305864	ALX3_+_+
288	ALX3_+_(297r)	ALX3_+_(231g)	ALX3	False	chr8:143401102-143401602	ZFP41	0.0240988	0.084888	0.0020457	0.0020457	0.4857	1	0.115684	0.0561877	0.0561877	ALX3_+_+
289	ALX3_+_(297r)	ALX3_+_(231g)	ALX3	False	chr1:32201383-32201883	KHDRBS1	0.0575199	0.524974	0.0301965	0.0301965	1.06076	1	0.294096	0.311965	0.311965	ALX3_+_+
290	ALX3_+_(297r)	ALX3_+_(231g)	ALX3	False	chr17:79791248-79791748	TBC1D16	0.0103849	0.193975	0.00201441	0.00201441	0.54685	1	0.287877	0.157426	0.157426	ALX3_+_+
291	ALX3_+_(297r)	ALX3_+_(231g)	ALX3	False	chr3:157589152-157589652	PTX3	0.0379919	0.102016	0.0038758	0.0038758	3.15079	1	0.188745	0.594697	0.594697	ALX3_+_+
292	ALX3_+_(297r)	ALX3_+_(231g)	ALX3	False	chr4:52659699-52660199	USP46	0.0460588	0.284008	0.0130811	0.0130811	0.63625	1	0.21475	0.136635	0.136635	ALX3_+_+
293	ALX3_+_(297r)	ALX3_+_(231g)	ALX3	False	chr15:66622060-66622560	SNAPC5	0.048656	0.0737549	0.00358862	0.00358862	0.69329	1	0.091505	0.0634395	0.0634395	ALX3_+_+
294	ALX3_+_(297r)	ALX3_+_(231g)	ALX3	False	chr6:27863880-27864380	HIST1H2BM	0.0118905	0.138167	0.00164287	0.00164287	0.646233	1	0.142178	0.0918799	0.0918799	ALX3_+_+
295	ALX3_+_(297r)	ALX3_+_(231g)	ALX3	False	chr6:27753982-27754482	HIST1H2BM	0.028498	0.100154	0.0028542	0.0028542	0.646233	1	0.142178	0.0918799	0.0918799	ALX3_+_+
296	ALX3_+_(297r)	ALX3_+_(231g)	ALX3	False	chr6:44223307-44223807	MRPL14	0.0121522	0.0534397	0.00064941	0.00064941	1.05419	1	0.0900524	0.0949327	0.0949327	ALX3_+_+
297	ALX3_+_(297r)	ALX3_+_(231g)	ALX3	False	chr9:87701866-87702366	DAPK1	0.0181837	0.198203	0.00360407	0.00360407	0.570109	1	0.270581	0.154261	0.154261	ALX3_+_+
298	ALX3_+_(297r)	ALX3_+_(231g)	ALX3	False	chr18:36128439-36128939	RPRD1A	0.0873898	0.366897	0.0320631	0.0320631	0.514539	1	0.218782	0.112572	0.112572	ALX3_+_+
299	ALX3_+_(297r)	ALX3_+_(231g)	ALX3	False	chr6:133503304-133503804	EYA4	0.0425171	0.25881	0.0110038	0.0110038	0.938977	1	0.272321	0.255703	0.255703	ALX3_+_+
300	ALX3_+_(297r)	ALX3_+_(231g)	ALX3	False	chrX:133604624-133605124	GPC3	0.067662	0.379344	0.0256672	0.0256672	1.06627	1	0.233923	0.249426	0.249426	ALX3_+_+
301	ALX3_+_(297r)	ALX3_+_(231g)	ALX3	False	chr6:36660693-36661193	SRSF3	0.0134213	0.0778091	0.0010443	0.0010443	0.481165	1	0.255817	0.12309	0.12309	ALX3_+_+
302	ALX3_+_(297r)	ALX3_+_(231g)	ALX3	False	chr1:17439019-17439519	RCC2	0.118744	0.480383	0.0570428	0.0570428	3.65502	1	0.378874	1.38479	1.38479	ALX3_+_+
303	ALX3_+_(297r)	ALX3_+_(231g)	ALX3	False	chr14:47674053-47674553	MDGA2	0.143237	0.205523	0.0294386	0.0294386	3.35508	1	0.216702	0.727053	0.727053	ALX3_+_+
304	ALX3_+_(297r)	ALX3_+_(231g)	ALX3	False	chr6:43173475-43173975	RRP36	0.0479297	0.333611	0.0159899	0.0159899	0.7223	1	0.17417	0.125803	0.125803	ALX3_+_+
305	ALX3_+_(297r)	ALX3_+_(231g)	ALX3	False	chr1:177181575-177182075	ASTN1	0.0492836	0.322622	0.0159	0.0159	2.26437	1	0.229753	0.520246	0.520246	ALX3_+_+
306	ALX3_+_(297r)	ALX3_+_(231g)	ALX3	False	chr1:154855973-154856473	FLAD1	0.00809447	0.151203	0.00122391	0.00122391	0.804855	1	0.151144	0.121649	0.121649	ALX3_+_+
307	ALX3_+_(297r)	ALX3_+_(231g)	ALX3	False	chr1:155126119-155126619	FLAD1	0.0226978	0.170846	0.00387783	0.00387783	0.804855	1	0.151144	0.121649	0.121649	ALX3_+_+
308	ALX3_+_(297r)	ALX3_+_(231g)	ALX3	False	chr6:34235456-34235956	HMGA1	0.0476831	0.39364	0.01877	0.01877	1.46554	1	0.290766	0.426131	0.426131	ALX3_+_+
309	ALX3_+_(297r)	ALX3_+_(231g)	ALX3	False	chr12:114667002-114667502	TBX3	0.0271157	0.31593	0.00856666	0.00856666	0.700668	1	0.230021	0.161168	0.161168	ALX3_+_+
310	ALX3_+_(297r)	ALX3_+_(231g)	ALX3	False	chr9:127714740-127715240	PTRH1	0.0128173	0.197792	0.00253515	0.00253515	0.557173	1	0.0816573	0.0454972	0.0454972	ALX3_+_+
311	ALX3_+_(297r)	ALX3_+_(231g)	ALX3	False	chr1:31580386-31580886	SERINC2	0.0296569	0.226841	0.0067274	0.0067274	1.16113	1	0.17751	0.206112	0.206112	ALX3_+_+
312	ALX3_+_(297r)	ALX3_+_(231g)	ALX3	False	chr6:96924397-96924897	GPR63	0.073451	0.125635	0.00922799	0.00922799	0.492352	1	0.143587	0.0706955	0.0706955	ALX3_+_+
313	ALX3_+_(297r)	ALX3_+_(231g)	ALX3	False	chr15:78944874-78945374	ADAMTS7	0.0281392	0.276742	0.0077873	0.0077873	0.659622	1	0.225467	0.148723	0.148723	ALX3_+_+
314	ALX3_+_(297r)	ALX3_+_(231g)	ALX3	False	chr6:31653091-31653591	ATP6V1G2	0.0164764	0.0839834	0.00138374	0.00138374	0.81497	1	0.0985379	0.0803054	0.0803054	ALX3_+_+
315	ALX3_+_(297r)	ALX3_+_(231g)	ALX3	False	chr1:182699311-182699811	NPL	0.0813076	0.194333	0.0158007	0.0158007	1.87004	1	0.175703	0.328571	0.328571	ALX3_+_+
316	ALX3_+_(297r)	ALX3_+_(231g)	ALX3	False	chr16:31476825-31477325	ARMC5	0.0314638	0.0772825	0.0024316	0.0024316	1.01543	1	0.0723481	0.0734646	0.0734646	ALX3_+_+
317	ALX3_+_(297r)	ALX3_+_(231g)	ALX3	False	chr22:37802209-37802709	PDXP	0.0120365	0.161376	0.0019424	0.0019424	1.21406	1	0.116292	0.141185	0.141185	ALX3_+_+
318	ALX3_+_(297r)	ALX3_+_(231g)	ALX3	False	chr11:107858574-107859074	SLC35F2	0.15105	0.216459	0.032696	0.032696	0.787766	1	0.110328	0.0869128	0.0869128	ALX3_+_+
319	ALX3_+_(297r)	ALX3_+_(231g)	ALX3	False	chr12:51371462-51371962	DAZAP2	0.167681	0.318727	0.0534444	0.0534444	0.755206	1	0.11516	0.0869696	0.0869696	ALX3_+_+
320	ALX3_+_(297r)	ALX3_+_(231g)	ALX3	False	chr15:82209560-82210060	GOLGA6L10	0.216498	0.152507	0.0330175	0.0330175	0.480728	1	0.17553	0.084382	0.084382	ALX3_+_+
321	ALX3_+_(297r)	ALX3_+_(231g)	ALX3	False	chr11:30635326-30635826	MPPED2	0.0424461	0.0679049	0.0028823	0.0028823	2.24464	1	0.281133	0.631041	0.631041	ALX3_+_+
0	ALX4_+_(420r)	ALX4_+_(344g)	ALX4	False	chr12:120369009-120369509	MSI1	0.0247267	0.277441	0.0068602	0.0068602	2.17093	1	0.273184	0.593064	0.593064	ALX4_+_+
1	ALX4_+_(420r)	ALX4_+_(344g)	ALX4	False	chr12:120446671-120447171	MSI1	0.0972578	0.277324	0.0269719	0.0269719	2.17093	1	0.273184	0.593064	0.593064	ALX4_+_+
2	ALX4_+_(420r)	ALX4_+_(344g)	ALX4	False	chr19:30662208-30662708	ZNF536	0.0508618	0.583588	0.0296823	0.0296823	1.97272	1	0.19688	0.388389	0.388389	ALX4_+_+
3	ALX4_+_(420r)	ALX4_+_(344g)	ALX4	False	chr19:30374951-30375451	ZNF536	0.0863557	0.502135	0.0433622	0.0433622	1.97272	1	0.19688	0.388389	0.388389	ALX4_+_+
4	ALX4_+_(420r)	ALX4_+_(344g)	ALX4	False	chr19:30228245-30228745	ZNF536	0.0893994	0.525004	0.0469351	0.0469351	1.97272	1	0.19688	0.388389	0.388389	ALX4_+_+
5	ALX4_+_(420r)	ALX4_+_(344g)	ALX4	False	chr5:82079-82579	PLEKHG4B	0.0827624	0.342792	0.0283703	0.0283703	1.89696	1	0.439796	0.834274	0.834274	ALX4_+_+
6	ALX4_+_(420r)	ALX4_+_(344g)	ALX4	False	chr5:91844-92344	PLEKHG4B	0.0316684	0.1753	0.00555146	0.00555146	1.89696	1	0.439796	0.834274	0.834274	ALX4_+_+
7	ALX4_+_(420r)	ALX4_+_(344g)	ALX4	False	chr19:11814622-11815122	ZNF439	0.032492	0.256151	0.00832287	0.00832287	1.06208	1	0.266158	0.282682	0.282682	ALX4_+_+
8	ALX4_+_(420r)	ALX4_+_(344g)	ALX4	False	chr10:98309494-98309994	HPSE2	0.0230053	0.0603368	0.00138807	0.00138807	14.0247	1	0.40013	5.61168	5.61168	ALX4_+_+
9	ALX4_+_(420r)	ALX4_+_(344g)	ALX4	False	chr19:8609343-8609843	HNRNPM	0.081027	0.522295	0.04232	0.04232	0.870229	1	0.429666	0.373908	0.373908	ALX4_+_+
10	ALX4_+_(420r)	ALX4_+_(344g)	ALX4	False	chr11:16611934-16612434	SOX6	0.0322981	0.749045	0.0241928	0.0241928	1.16961	1	0.305963	0.357856	0.357856	ALX4_+_+
11	ALX4_+_(420r)	ALX4_+_(344g)	ALX4	False	chr15:83284508-83285008	TM6SF1	0.0453287	0.159543	0.00723188	0.00723188	0.695268	1	0.143065	0.0994687	0.0994687	ALX4_+_+
12	ALX4_+_(420r)	ALX4_+_(344g)	ALX4	False	chr17:79950649-79951149	TBC1D16	0.00842011	0.0687547	0.000578923	0.000578923	4.42479	1	0.463738	2.05194	2.05194	ALX4_+_+
13	ALX4_+_(420r)	ALX4_+_(344g)	ALX4	False	chr17:79791248-79791748	TBC1D16	0.0103849	0.193975	0.00201441	0.00201441	4.42479	1	0.463738	2.05194	2.05194	ALX4_+_+
14	ALX4_+_(420r)	ALX4_+_(344g)	ALX4	False	chr18:3606060-3606560	TGIF1	0.0651924	0.144679	0.00943197	0.00943197	1.16906	1	0.353147	0.41285	0.41285	ALX4_+_+
15	ALX4_+_(420r)	ALX4_+_(344g)	ALX4	False	chr6:27871543-27872043	HIST1H3H	0.0212894	0.0519878	0.00110679	0.00110679	2.22079	1	0.28135	0.62482	0.62482	ALX4_+_+
16	ALX4_+_(420r)	ALX4_+_(344g)	ALX4	False	chr6:27753982-27754482	HIST1H3H	0.00990867	0.0803478	0.00079614	0.00079614	2.22079	1	0.28135	0.62482	0.62482	ALX4_+_+
17	ALX4_+_(420r)	ALX4_+_(344g)	ALX4	False	chr1:228646548-228647048	RHOU	0.0725079	0.0807778	0.00585702	0.00585702	1.12916	1	0.221906	0.250568	0.250568	ALX4_+_+
18	ALX4_+_(420r)	ALX4_+_(344g)	ALX4	False	chr14:24789215-24789715	STXBP6	0.0567483	0.2102	0.0119285	0.0119285	4.5216	1	0.221505	1.00156	1.00156	ALX4_+_+
19	ALX4_+_(420r)	ALX4_+_(344g)	ALX4	False	chr18:57434528-57435028	ONECUT2	0.0299162	0.128195	0.00383509	0.00383509	0.757266	1	0.0982104	0.0743714	0.0743714	ALX4_+_+
20	ALX4_+_(420r)	ALX4_+_(344g)	ALX4	False	chr6:31653091-31653591	DDAH2	0.0355026	0.312949	0.0111105	0.0111105	1.57912	1	0.371271	0.586281	0.586281	ALX4_+_+
21	ALX4_+_(420r)	ALX4_+_(344g)	ALX4	False	chr1:32712115-32712615	KIAA1522	0.0358812	0.188574	0.00676626	0.00676626	0.851041	1	0.192443	0.163777	0.163777	ALX4_+_+
22	ALX4_+_(420r)	ALX4_+_(344g)	ALX4	False	chr1:32687421-32687921	KIAA1522	0.0439004	0.111207	0.00488202	0.00488202	0.851041	1	0.192443	0.163777	0.163777	ALX4_+_+
23	ALX4_+_(420r)	ALX4_+_(344g)	ALX4	False	chr12:29038968-29039468	FAR2	0.119735	0.0623819	0.00746932	0.00746932	0.8518	1	0.204681	0.174348	0.174348	ALX4_+_+
24	ALX4_+_(420r)	ALX4_+_(344g)	ALX4	False	chr9:110579765-110580265	SVEP1	0.0164363	0.110502	0.00181625	0.00181625	0.810834	1	0.420729	0.341141	0.341141	ALX4_+_+
25	ALX4_+_(420r)	ALX4_+_(344g)	ALX4	False	chr9:110640543-110641043	SVEP1	0.0397125	0.319563	0.0126907	0.0126907	0.810834	1	0.420729	0.341141	0.341141	ALX4_+_+
26	ALX4_+_(420r)	ALX4_+_(344g)	ALX4	False	chr10:118101402-118101902	RAB11FIP2	0.0686837	0.346338	0.0237878	0.0237878	0.991556	1	0.33031	0.327521	0.327521	ALX4_+_+
27	ALX4_+_(420r)	ALX4_+_(344g)	ALX4	False	chr10:118108638-118109138	RAB11FIP2	0.0386183	0.278977	0.0107736	0.0107736	0.991556	1	0.33031	0.327521	0.327521	ALX4_+_+
28	ALX4_+_(420r)	ALX4_+_(344g)	ALX4	False	chr19:1470479-1470979	TCF3	0.00901639	0.0527317	0.000475449	0.000475449	1.65397	1	0.429174	0.709841	0.709841	ALX4_+_+
29	ALX4_+_(420r)	ALX4_+_(344g)	ALX4	False	chr22:23218786-23219286	GNAZ	0.0345097	0.0768858	0.0026533	0.0026533	1.82169	1	0.184474	0.336054	0.336054	ALX4_+_+
30	ALX4_+_(420r)	ALX4_+_(344g)	ALX4	False	chr8:69620452-69620952	SULF1	0.0621598	0.318949	0.0198258	0.0198258	0.75419	1	0.358539	0.270407	0.270407	ALX4_+_+
31	ALX4_+_(420r)	ALX4_+_(344g)	ALX4	False	chr2:111923222-111923722	MERTK	0.110105	0.25096	0.0276321	0.0276321	6.65081	1	0.389182	2.58838	2.58838	ALX4_+_+
32	ALX4_+_(420r)	ALX4_+_(344g)	ALX4	False	chr3:13574279-13574779	FBLN2	0.00660647	0.0579539	0.000382871	0.000382871	1.83707	1	0.412248	0.75733	0.75733	ALX4_+_+
33	ALX4_+_(420r)	ALX4_+_(344g)	ALX4	False	chr1:64623897-64624397	CACHD1	0.0718799	0.43801	0.0314841	0.0314841	4.47757	1	0.452323	2.02531	2.02531	ALX4_+_+
34	ALX4_+_(420r)	ALX4_+_(344g)	ALX4	False	chr1:64540101-64540601	CACHD1	0.0371231	0.249516	0.00926281	0.00926281	4.47757	1	0.452323	2.02531	2.02531	ALX4_+_+
35	ALX4_+_(420r)	ALX4_+_(344g)	ALX4	False	chr9:34675047-34675547	GALT	0.0154809	0.0613749	0.000950142	0.000950142	1.19829	1	0.2046	0.245171	0.245171	ALX4_+_+
36	ALX4_+_(420r)	ALX4_+_(344g)	ALX4	False	chr9:34518208-34518708	GALT	0.0193251	0.0600919	0.00116128	0.00116128	1.19829	1	0.2046	0.245171	0.245171	ALX4_+_+
37	ALX4_+_(420r)	ALX4_+_(344g)	ALX4	False	chr12:57549752-57550252	DCTN2	0.0199684	0.297747	0.00594553	0.00594553	0.927676	1	0.26203	0.243079	0.243079	ALX4_+_+
38	ALX4_+_(420r)	ALX4_+_(344g)	ALX4	False	chr18:7617602-7618102	PTPRM	0.0286079	0.160093	0.00457992	0.00457992	2.65189	1	0.411255	1.0906	1.0906	ALX4_+_+
39	ALX4_+_(420r)	ALX4_+_(344g)	ALX4	False	chr18:8107360-8107860	PTPRM	0.0282303	0.37243	0.0105138	0.0105138	2.65189	1	0.411255	1.0906	1.0906	ALX4_+_+
40	ALX4_+_(420r)	ALX4_+_(344g)	ALX4	False	chr15:83305910-83306410	SH3GL3	0.0435572	0.371049	0.0161619	0.0161619	0.733027	1	0.184481	0.135229	0.135229	ALX4_+_+
41	ALX4_+_(420r)	ALX4_+_(344g)	ALX4	False	chr15:83477343-83477843	SH3GL3	0.117553	0.562473	0.0661204	0.0661204	0.733027	1	0.184481	0.135229	0.135229	ALX4_+_+
42	ALX4_+_(420r)	ALX4_+_(344g)	ALX4	False	chr14:94773049-94773549	GSC	0.134947	0.134571	0.0181599	0.0181599	4.69649	1	0.255563	1.20025	1.20025	ALX4_+_+
43	ALX4_+_(420r)	ALX4_+_(344g)	ALX4	False	chr14:94770521-94771021	GSC	0.0444687	0.154854	0.00688617	0.00688617	4.69649	1	0.255563	1.20025	1.20025	ALX4_+_+
44	ALX4_+_(420r)	ALX4_+_(344g)	ALX4	False	chr14:94907744-94908244	GSC	0.0186003	0.0546474	0.00101646	0.00101646	4.69649	1	0.255563	1.20025	1.20025	ALX4_+_+
45	ALX4_+_(420r)	ALX4_+_(344g)	ALX4	False	chr14:94880910-94881410	GSC	0.0225795	0.0551785	0.0012459	0.0012459	4.69649	1	0.255563	1.20025	1.20025	ALX4_+_+
46	ALX4_+_(420r)	ALX4_+_(344g)	ALX4	False	chr14:94767355-94767855	GSC	0.104225	0.17864	0.0186189	0.0186189	4.69649	1	0.255563	1.20025	1.20025	ALX4_+_+
47	ALX4_+_(420r)	ALX4_+_(344g)	ALX4	False	chr10:93746952-93747452	PDE6C	0.0919296	0.0542883	0.0049907	0.0049907	0.835709	1	0.105869	0.0884754	0.0884754	ALX4_+_+
48	ALX4_+_(420r)	ALX4_+_(344g)	ALX4	False	chr1:156801370-156801870	HDGF	0.0100543	0.189801	0.00190832	0.00190832	3.29083	1	0.368409	1.21237	1.21237	ALX4_+_+
49	ALX4_+_(420r)	ALX4_+_(344g)	ALX4	False	chr1:156664330-156664830	HDGF	0.0142312	0.335193	0.00477021	0.00477021	3.29083	1	0.368409	1.21237	1.21237	ALX4_+_+
50	ALX4_+_(420r)	ALX4_+_(344g)	ALX4	False	chr6:35343410-35343910	TEAD3	0.0212256	0.244148	0.00518218	0.00518218	4.45039	1	0.406118	1.80738	1.80738	ALX4_+_+
51	ALX4_+_(420r)	ALX4_+_(344g)	ALX4	False	chr6:35486081-35486581	TEAD3	0.00716873	0.0615953	0.00044156	0.00044156	4.45039	1	0.406118	1.80738	1.80738	ALX4_+_+
52	ALX4_+_(420r)	ALX4_+_(344g)	ALX4	False	chr11:62688011-62688511	CSKMT	0.00647298	0.152366	0.000986262	0.000986262	0.91126	1	0.0805163	0.0733713	0.0733713	ALX4_+_+
53	ALX4_+_(420r)	ALX4_+_(344g)	ALX4	False	chr13:107866577-107867077	FAM155A	0.0559621	0.286694	0.016044	0.016044	0.992926	1	0.327823	0.325504	0.325504	ALX4_+_+
54	ALX4_+_(420r)	ALX4_+_(344g)	ALX4	False	chr7:3861914-3862414	SDK1	0.0479479	0.407512	0.0195393	0.0195393	3.74184	1	0.41763	1.5627	1.5627	ALX4_+_+
55	ALX4_+_(420r)	ALX4_+_(344g)	ALX4	False	chr7:3948840-3949340	SDK1	0.0482789	0.48897	0.0236069	0.0236069	3.74184	1	0.41763	1.5627	1.5627	ALX4_+_+
56	ALX4_+_(420r)	ALX4_+_(344g)	ALX4	False	chr8:24942321-24942821	NEFM	0.0893266	0.250196	0.0223492	0.0223492	1.8907	1	0.0940112	0.177747	0.177747	ALX4_+_+
57	ALX4_+_(420r)	ALX4_+_(344g)	ALX4	False	chr8:24955070-24955570	NEFM	0.0414246	0.265917	0.0110155	0.0110155	1.8907	1	0.0940112	0.177747	0.177747	ALX4_+_+
58	ALX4_+_(420r)	ALX4_+_(344g)	ALX4	False	chr8:24941788-24942288	NEFM	0.0555625	0.277116	0.0153973	0.0153973	1.8907	1	0.0940112	0.177747	0.177747	ALX4_+_+
59	ALX4_+_(420r)	ALX4_+_(344g)	ALX4	False	chr8:24912587-24913087	NEFM	0.12432	0.269955	0.0335607	0.0335607	1.8907	1	0.0940112	0.177747	0.177747	ALX4_+_+
60	ALX4_+_(420r)	ALX4_+_(344g)	ALX4	False	chr16:89489694-89490194	SPG7	0.0150545	0.287562	0.00432911	0.00432911	0.755225	1	0.396975	0.299805	0.299805	ALX4_+_+
61	ALX4_+_(420r)	ALX4_+_(344g)	ALX4	False	chr16:89687035-89687535	SPG7	0.0154454	0.315055	0.00486614	0.00486614	0.755225	1	0.396975	0.299805	0.299805	ALX4_+_+
62	ALX4_+_(420r)	ALX4_+_(344g)	ALX4	False	chr18:6731275-6731775	ARHGAP28	0.0327916	0.545686	0.0178939	0.0178939	9.52185	1	0.491686	4.68176	4.68176	ALX4_+_+
63	ALX4_+_(420r)	ALX4_+_(344g)	ALX4	False	chr21:41166761-41167261	BACE2	0.0657405	0.291189	0.0191429	0.0191429	2.77259	1	0.398379	1.10454	1.10454	ALX4_+_+
64	ALX4_+_(420r)	ALX4_+_(344g)	ALX4	False	chr21:41064328-41064828	BACE2	0.0295256	0.297051	0.00877061	0.00877061	2.77259	1	0.398379	1.10454	1.10454	ALX4_+_+
65	ALX4_+_(420r)	ALX4_+_(344g)	ALX4	False	chr21:41141135-41141635	BACE2	0.0588607	0.440155	0.0259078	0.0259078	2.77259	1	0.398379	1.10454	1.10454	ALX4_+_+
66	ALX4_+_(420r)	ALX4_+_(344g)	ALX4	False	chr21:41360526-41361026	BACE2	0.0429426	0.353428	0.0151771	0.0151771	2.77259	1	0.398379	1.10454	1.10454	ALX4_+_+
67	ALX4_+_(420r)	ALX4_+_(344g)	ALX4	False	chr20:1002053-1002553	RSPO4	0.0972294	0.17666	0.0171765	0.0171765	1.73667	1	0.207644	0.36061	0.36061	ALX4_+_+
68	ALX4_+_(420r)	ALX4_+_(344g)	ALX4	False	chr20:815957-816457	RSPO4	0.065608	0.166796	0.0109432	0.0109432	1.73667	1	0.207644	0.36061	0.36061	ALX4_+_+
69	ALX4_+_(420r)	ALX4_+_(344g)	ALX4	False	chr16:67847491-67847991	NUTF2	0.0483926	0.267114	0.0129263	0.0129263	1.0169	1	0.234224	0.238184	0.238184	ALX4_+_+
70	ALX4_+_(420r)	ALX4_+_(344g)	ALX4	False	chr9:100598585-100599085	TMEFF1	0.112636	0.492945	0.0555231	0.0555231	2.09453	1	0.41886	0.877316	0.877316	ALX4_+_+
71	ALX4_+_(420r)	ALX4_+_(344g)	ALX4	False	chr1:63848694-63849194	ROR1	0.0309591	0.450313	0.0139413	0.0139413	0.907845	1	0.448094	0.4068	0.4068	ALX4_+_+
72	ALX4_+_(420r)	ALX4_+_(344g)	ALX4	False	chr6:27753982-27754482	HIST1H2BN	0.00983857	0.254227	0.00250123	0.00250123	1.30355	1	0.460968	0.600894	0.600894	ALX4_+_+
73	ALX4_+_(420r)	ALX4_+_(344g)	ALX4	False	chr9:133120175-133120675	CEL	0.0405041	0.0973171	0.00394174	0.00394174	0.843073	1	0.145428	0.122607	0.122607	ALX4_+_+
74	ALX4_+_(420r)	ALX4_+_(344g)	ALX4	False	chr9:129776353-129776853	PRRX2	0.0283072	0.370597	0.0104906	0.0104906	8.65204	1	0.455066	3.93725	3.93725	ALX4_+_+
75	ALX4_+_(420r)	ALX4_+_(344g)	ALX4	False	chr9:129677456-129677956	PRRX2	0.0237367	0.496301	0.0117805	0.0117805	8.65204	1	0.455066	3.93725	3.93725	ALX4_+_+
76	ALX4_+_(420r)	ALX4_+_(344g)	ALX4	False	chr3:38454609-38455109	ACVR2B	0.0824337	0.273251	0.0225251	0.0225251	4.65486	1	0.376984	1.75481	1.75481	ALX4_+_+
77	ALX4_+_(420r)	ALX4_+_(344g)	ALX4	False	chr7:83976348-83976848	SEMA3A	0.0359051	0.45664	0.0163957	0.0163957	1.6634	1	0.457413	0.760859	0.760859	ALX4_+_+
78	ALX4_+_(420r)	ALX4_+_(344g)	ALX4	False	chr7:84056066-84056566	SEMA3A	0.0710463	0.430344	0.0305743	0.0305743	1.6634	1	0.457413	0.760859	0.760859	ALX4_+_+
79	ALX4_+_(420r)	ALX4_+_(344g)	ALX4	False	chr5:36502580-36503080	SLC1A3	0.0300962	0.415221	0.0124966	0.0124966	5.52454	1	0.372272	2.05663	2.05663	ALX4_+_+
80	ALX4_+_(420r)	ALX4_+_(344g)	ALX4	False	chr5:36666078-36666578	SLC1A3	0.083332	0.503462	0.0419545	0.0419545	5.52454	1	0.372272	2.05663	2.05663	ALX4_+_+
81	ALX4_+_(420r)	ALX4_+_(344g)	ALX4	False	chr5:36652028-36652528	SLC1A3	0.0244341	0.31701	0.00774585	0.00774585	5.52454	1	0.372272	2.05663	2.05663	ALX4_+_+
82	ALX4_+_(420r)	ALX4_+_(344g)	ALX4	False	chr4:80931548-80932048	BMP3	0.0820647	0.182588	0.0149841	0.0149841	0.961841	1	0.29764	0.286282	0.286282	ALX4_+_+
83	ALX4_+_(420r)	ALX4_+_(344g)	ALX4	False	chr3:73324411-73324911	PDZRN3	0.0273141	0.342369	0.00935152	0.00935152	0.754665	1	0.320732	0.242045	0.242045	ALX4_+_+
84	ALX4_+_(420r)	ALX4_+_(344g)	ALX4	False	chr3:139230355-139230855	MRPS22	0.0268716	0.0827483	0.00222358	0.00222358	8.51189	1	0.295906	2.51872	2.51872	ALX4_+_+
85	ALX4_+_(420r)	ALX4_+_(344g)	ALX4	False	chr13:106533762-106534262	EFNB2	0.0266277	0.237168	0.00631524	0.00631524	3.56084	1	0.481773	1.71552	1.71552	ALX4_+_+
86	ALX4_+_(420r)	ALX4_+_(344g)	ALX4	False	chr13:106570477-106570977	EFNB2	0.0659583	0.505011	0.0333096	0.0333096	3.56084	1	0.481773	1.71552	1.71552	ALX4_+_+
87	ALX4_+_(420r)	ALX4_+_(344g)	ALX4	False	chr14:74980619-74981119	MLH3	0.0087886	0.127909	0.00112414	0.00112414	1.26456	1	0.346796	0.438546	0.438546	ALX4_+_+
88	ALX4_+_(420r)	ALX4_+_(344g)	ALX4	False	chr15:24856278-24856778	SNRPN	0.106028	0.297567	0.0315504	0.0315504	3.18857	1	0.229367	0.73135	0.73135	ALX4_+_+
89	ALX4_+_(420r)	ALX4_+_(344g)	ALX4	False	chr12:91109212-91109712	DCN	0.0583839	0.537013	0.0313529	0.0313529	1.87611	1	0.304002	0.570341	0.570341	ALX4_+_+
90	ALX4_+_(420r)	ALX4_+_(344g)	ALX4	False	chr13:36163264-36163764	CCDC169	0.0497146	0.118775	0.00590484	0.00590484	0.878144	1	0.192474	0.16902	0.16902	ALX4_+_+
91	ALX4_+_(420r)	ALX4_+_(344g)	ALX4	False	chr7:135748655-135749155	SLC13A4	0.0462532	0.113427	0.00524636	0.00524636	0.719492	1	0.259667	0.186828	0.186828	ALX4_+_+
92	ALX4_+_(420r)	ALX4_+_(344g)	ALX4	False	chr7:19136803-19137303	TWIST1	0.0310474	0.376892	0.0117015	0.0117015	9.78419	1	0.593352	5.80547	5.80547	ALX4_+_+
93	ALX4_+_(420r)	ALX4_+_(344g)	ALX4	False	chr7:19109878-19110378	TWIST1	0.0524143	0.66567	0.0348906	0.0348906	9.78419	1	0.593352	5.80547	5.80547	ALX4_+_+
94	ALX4_+_(420r)	ALX4_+_(344g)	ALX4	False	chr12:50051311-50051811	SMARCD1	0.0124119	0.224709	0.00278907	0.00278907	1.53191	1	0.369241	0.565645	0.565645	ALX4_+_+
95	ALX4_+_(420r)	ALX4_+_(344g)	ALX4	False	chr15:34494548-34495048	GOLGA8B	0.0773334	0.314081	0.024289	0.024289	1.22866	1	0.261248	0.320984	0.320984	ALX4_+_+
96	ALX4_+_(420r)	ALX4_+_(344g)	ALX4	False	chr19:18591916-18592416	KLHL26	0.0342402	0.0989418	0.00338779	0.00338779	0.890514	1	0.183086	0.163041	0.163041	ALX4_+_+
97	ALX4_+_(420r)	ALX4_+_(344g)	ALX4	False	chr14:32932863-32933363	NPAS3	0.124512	0.376112	0.0468306	0.0468306	3.91779	1	0.450736	1.76589	1.76589	ALX4_+_+
98	ALX4_+_(420r)	ALX4_+_(344g)	ALX4	False	chr14:33561771-33562271	NPAS3	0.0208942	0.395943	0.00827292	0.00827292	3.91779	1	0.450736	1.76589	1.76589	ALX4_+_+
99	ALX4_+_(420r)	ALX4_+_(344g)	ALX4	False	chr22:42376668-42377168	TCF20	0.0101695	0.1813	0.00184373	0.00184373	1.40196	1	0.433286	0.607449	0.607449	ALX4_+_+
100	ALX4_+_(420r)	ALX4_+_(344g)	ALX4	False	chr8:33640113-33640613	RNF122	0.0309724	0.13803	0.00427511	0.00427511	4.72743	1	0.26856	1.2696	1.2696	ALX4_+_+
101	ALX4_+_(420r)	ALX4_+_(344g)	ALX4	False	chr8:33564866-33565366	RNF122	0.0657823	0.119755	0.00787779	0.00787779	4.72743	1	0.26856	1.2696	1.2696	ALX4_+_+
102	ALX4_+_(420r)	ALX4_+_(344g)	ALX4	False	chr8:33713938-33714438	RNF122	0.0649354	0.208256	0.0135232	0.0135232	4.72743	1	0.26856	1.2696	1.2696	ALX4_+_+
103	ALX4_+_(420r)	ALX4_+_(344g)	ALX4	False	chr4:125321809-125322309	FAT4	0.0455253	0.41748	0.0190059	0.0190059	4.71986	1	0.477104	2.25187	2.25187	ALX4_+_+
104	ALX4_+_(420r)	ALX4_+_(344g)	ALX4	False	chr15:63104556-63105056	LACTB	0.051531	0.266795	0.0137482	0.0137482	0.696002	1	0.221984	0.154501	0.154501	ALX4_+_+
105	ALX4_+_(420r)	ALX4_+_(344g)	ALX4	False	chr18:80167995-80168495	ADNP2	0.0232756	0.176498	0.0041081	0.0041081	0.904017	1	0.355711	0.321568	0.321568	ALX4_+_+
106	ALX4_+_(420r)	ALX4_+_(344g)	ALX4	False	chr1:2982900-2983400	PRDM16	0.00610672	0.312554	0.00190868	0.00190868	31.5313	1	0.478103	15.0752	15.0752	ALX4_+_+
107	ALX4_+_(420r)	ALX4_+_(344g)	ALX4	False	chr1:2980018-2980518	PRDM16	0.00954269	0.403303	0.0038486	0.0038486	31.5313	1	0.478103	15.0752	15.0752	ALX4_+_+
108	ALX4_+_(420r)	ALX4_+_(344g)	ALX4	False	chr1:3063508-3064008	PRDM16	0.0128314	0.378659	0.00485873	0.00485873	31.5313	1	0.478103	15.0752	15.0752	ALX4_+_+
109	ALX4_+_(420r)	ALX4_+_(344g)	ALX4	False	chr1:3322098-3322598	PRDM16	0.00892315	0.299162	0.00266947	0.00266947	31.5313	1	0.478103	15.0752	15.0752	ALX4_+_+
110	ALX4_+_(420r)	ALX4_+_(344g)	ALX4	False	chr1:2980561-2981061	PRDM16	0.0171576	0.440957	0.00756579	0.00756579	31.5313	1	0.478103	15.0752	15.0752	ALX4_+_+
111	ALX4_+_(420r)	ALX4_+_(344g)	ALX4	False	chr1:3012382-3012882	PRDM16	0.00376649	0.366405	0.00138006	0.00138006	31.5313	1	0.478103	15.0752	15.0752	ALX4_+_+
112	ALX4_+_(420r)	ALX4_+_(344g)	ALX4	False	chr11:34328436-34328936	ABTB2	0.0269754	0.414048	0.0111691	0.0111691	1.81619	1	0.40462	0.734867	0.734867	ALX4_+_+
113	ALX4_+_(420r)	ALX4_+_(344g)	ALX4	False	chr11:34315459-34315959	ABTB2	0.0164098	0.413487	0.00678524	0.00678524	1.81619	1	0.40462	0.734867	0.734867	ALX4_+_+
114	ALX4_+_(420r)	ALX4_+_(344g)	ALX4	False	chr6:168318662-168319162	DACT2	0.0689222	0.169528	0.0116842	0.0116842	1.006	1	0.115969	0.116665	0.116665	ALX4_+_+
115	ALX4_+_(420r)	ALX4_+_(344g)	ALX4	False	chr6:168319859-168320359	DACT2	0.0169834	0.0866956	0.00147239	0.00147239	1.006	1	0.115969	0.116665	0.116665	ALX4_+_+
116	ALX4_+_(420r)	ALX4_+_(344g)	ALX4	False	chr1:58755246-58755746	JUN	0.0347243	0.337015	0.0117026	0.0117026	1.6617	1	0.419587	0.697226	0.697226	ALX4_+_+
117	ALX4_+_(420r)	ALX4_+_(344g)	ALX4	False	chr1:58768218-58768718	JUN	0.0283759	0.467631	0.0132694	0.0132694	1.6617	1	0.419587	0.697226	0.697226	ALX4_+_+
118	ALX4_+_(420r)	ALX4_+_(344g)	ALX4	False	chr17:50564261-50564761	CACNA1G	0.0162554	0.141256	0.00229617	0.00229617	11.8267	1	0.509486	6.02552	6.02552	ALX4_+_+
119	ALX4_+_(420r)	ALX4_+_(344g)	ALX4	False	chr22:41543693-41544193	TOB2	0.00347614	0.205462	0.000714215	0.000714215	0.779279	1	0.329679	0.256912	0.256912	ALX4_+_+
120	ALX4_+_(420r)	ALX4_+_(344g)	ALX4	False	chr5:137629563-137630063	SPOCK1	0.167464	0.213022	0.0356735	0.0356735	0.848805	1	0.10774	0.0914502	0.0914502	ALX4_+_+
121	ALX4_+_(420r)	ALX4_+_(344g)	ALX4	False	chr10:73887642-73888142	CAMK2G	0.0137371	0.0979843	0.00134602	0.00134602	0.963137	1	0.40249	0.387653	0.387653	ALX4_+_+
122	ALX4_+_(420r)	ALX4_+_(344g)	ALX4	False	chr13:36163264-36163764	SOHLH2	0.0524991	0.0821872	0.00431476	0.00431476	2.13101	1	0.20079	0.427885	0.427885	ALX4_+_+
123	ALX4_+_(420r)	ALX4_+_(344g)	ALX4	False	chr17:15782700-15783200	TRIM16	0.0471425	0.0541293	0.00255179	0.00255179	0.950016	1	0.275385	0.26162	0.26162	ALX4_+_+
124	ALX4_+_(420r)	ALX4_+_(344g)	ALX4	False	chr2:106183190-106183690	ECRG4	0.068185	0.139308	0.00949868	0.00949868	2.70894	1	0.132297	0.358384	0.358384	ALX4_+_+
125	ALX4_+_(420r)	ALX4_+_(344g)	ALX4	False	chr22:45451862-45452362	FBLN1	0.0291604	0.157985	0.00460691	0.00460691	1.45908	1	0.391169	0.570745	0.570745	ALX4_+_+
126	ALX4_+_(420r)	ALX4_+_(344g)	ALX4	False	chr22:45454247-45454747	FBLN1	0.0789065	0.289859	0.0228718	0.0228718	1.45908	1	0.391169	0.570745	0.570745	ALX4_+_+
127	ALX4_+_(420r)	ALX4_+_(344g)	ALX4	False	chr5:129718706-129719206	ADAMTS19	0.110798	0.156376	0.0173262	0.0173262	6.98056	1	0.349932	2.44272	2.44272	ALX4_+_+
128	ALX4_+_(420r)	ALX4_+_(344g)	ALX4	False	chrX:148672326-148672826	AFF2	0.140877	0.350532	0.0493818	0.0493818	1.2118	1	0.332008	0.402327	0.402327	ALX4_+_+
129	ALX4_+_(420r)	ALX4_+_(344g)	ALX4	False	chr9:15601702-15602202	PSIP1	0.0597493	0.287365	0.0171698	0.0171698	1.78535	1	0.50216	0.896529	0.896529	ALX4_+_+
130	ALX4_+_(420r)	ALX4_+_(344g)	ALX4	False	chr1:170162759-170163259	KIFAP3	0.0509084	0.266784	0.0135815	0.0135815	1.52535	1	0.461708	0.704268	0.704268	ALX4_+_+
131	ALX4_+_(420r)	ALX4_+_(344g)	ALX4	False	chr19:18591916-18592416	TMEM59L	0.0144179	0.0793169	0.00114359	0.00114359	1.19975	1	0.184676	0.221565	0.221565	ALX4_+_+
132	ALX4_+_(420r)	ALX4_+_(344g)	ALX4	False	chr17:79860095-79860595	CBX8	0.0278486	0.165142	0.00459897	0.00459897	0.700498	1	0.242344	0.169761	0.169761	ALX4_+_+
133	ALX4_+_(420r)	ALX4_+_(344g)	ALX4	False	chr17:79950649-79951149	CBX8	0.062858	0.217603	0.0136781	0.0136781	0.700498	1	0.242344	0.169761	0.169761	ALX4_+_+
134	ALX4_+_(420r)	ALX4_+_(344g)	ALX4	False	chr17:79937872-79938372	CBX8	0.0314499	0.0501192	0.00157625	0.00157625	0.700498	1	0.242344	0.169761	0.169761	ALX4_+_+
135	ALX4_+_(420r)	ALX4_+_(344g)	ALX4	False	chr7:26022910-26023410	HNRNPA2B1	0.0903497	0.318171	0.0287466	0.0287466	2.74366	1	0.487402	1.33726	1.33726	ALX4_+_+
136	ALX4_+_(420r)	ALX4_+_(344g)	ALX4	False	chr10:73887642-73888142	FUT11	0.0275966	0.297822	0.00821888	0.00821888	0.814582	1	0.251832	0.205137	0.205137	ALX4_+_+
137	ALX4_+_(420r)	ALX4_+_(344g)	ALX4	False	chr4:118351681-118352181	NDST3	0.0400921	0.184584	0.00740037	0.00740037	18.7104	1	0.395103	7.39254	7.39254	ALX4_+_+
138	ALX4_+_(420r)	ALX4_+_(344g)	ALX4	False	chr10:89217630-89218130	LIPA	0.0447455	0.22098	0.00988786	0.00988786	2.32341	1	0.279445	0.649266	0.649266	ALX4_+_+
139	ALX4_+_(420r)	ALX4_+_(344g)	ALX4	False	chr17:79833482-79833982	CBX2	0.0369065	0.219391	0.00809697	0.00809697	1.95644	1	0.275143	0.538301	0.538301	ALX4_+_+
140	ALX4_+_(420r)	ALX4_+_(344g)	ALX4	False	chr17:79836097-79836597	CBX2	0.0249579	0.276093	0.00689072	0.00689072	1.95644	1	0.275143	0.538301	0.538301	ALX4_+_+
141	ALX4_+_(420r)	ALX4_+_(344g)	ALX4	False	chr7:101486966-101487466	COL26A1	0.0302192	0.585971	0.0177076	0.0177076	4.93201	1	0.414223	2.04295	2.04295	ALX4_+_+
142	ALX4_+_(420r)	ALX4_+_(344g)	ALX4	False	chr3:111999285-111999785	PHLDB2	0.0473149	0.342848	0.0162218	0.0162218	3.00306	1	0.456665	1.37139	1.37139	ALX4_+_+
143	ALX4_+_(420r)	ALX4_+_(344g)	ALX4	False	chr3:111851490-111851990	PHLDB2	0.0391607	0.379296	0.0148535	0.0148535	3.00306	1	0.456665	1.37139	1.37139	ALX4_+_+
144	ALX4_+_(420r)	ALX4_+_(344g)	ALX4	False	chr3:111998630-111999130	PHLDB2	0.0239181	0.379741	0.00908269	0.00908269	3.00306	1	0.456665	1.37139	1.37139	ALX4_+_+
145	ALX4_+_(420r)	ALX4_+_(344g)	ALX4	False	chr6:27871543-27872043	HIST1H2AJ	0.0533911	0.115469	0.00616504	0.00616504	3.18391	1	0.28273	0.900187	0.900187	ALX4_+_+
146	ALX4_+_(420r)	ALX4_+_(344g)	ALX4	False	chr6:27863880-27864380	HIST1H2AJ	0.0197161	0.155452	0.00306492	0.00306492	3.18391	1	0.28273	0.900187	0.900187	ALX4_+_+
147	ALX4_+_(420r)	ALX4_+_(344g)	ALX4	False	chr20:64057113-64057613	TCEA2	0.0172121	0.183501	0.00315844	0.00315844	1.33087	1	0.198725	0.264476	0.264476	ALX4_+_+
148	ALX4_+_(420r)	ALX4_+_(344g)	ALX4	False	chr1:226702255-226702755	ITPKB	0.104365	0.318378	0.0332275	0.0332275	0.954769	1	0.369595	0.352878	0.352878	ALX4_+_+
149	ALX4_+_(420r)	ALX4_+_(344g)	ALX4	False	chr2:202031838-202032338	CDK15	0.021783	0.103968	0.00226475	0.00226475	1.32201	1	0.211271	0.279302	0.279302	ALX4_+_+
150	ALX4_+_(420r)	ALX4_+_(344g)	ALX4	False	chr22:37802209-37802709	H1F0	0.0212228	0.309756	0.00657387	0.00657387	1.94625	1	0.38306	0.745529	0.745529	ALX4_+_+
151	ALX4_+_(420r)	ALX4_+_(344g)	ALX4	False	chr22:37909793-37910293	H1F0	0.018276	0.425589	0.00777807	0.00777807	1.94625	1	0.38306	0.745529	0.745529	ALX4_+_+
152	ALX4_+_(420r)	ALX4_+_(344g)	ALX4	False	chr6:28259031-28259531	ZSCAN26	0.0470429	0.209096	0.0098365	0.0098365	0.769051	1	0.3089	0.23756	0.23756	ALX4_+_+
153	ALX4_+_(420r)	ALX4_+_(344g)	ALX4	False	chr10:27822280-27822780	ARMC4	0.0417835	0.408785	0.0170804	0.0170804	0.686408	1	0.318614	0.2187	0.2187	ALX4_+_+
154	ALX4_+_(420r)	ALX4_+_(344g)	ALX4	False	chr18:49006777-49007277	SMAD7	0.0302952	0.531903	0.0161141	0.0161141	0.706749	1	0.306532	0.216641	0.216641	ALX4_+_+
155	ALX4_+_(420r)	ALX4_+_(344g)	ALX4	False	chr18:49053293-49053793	SMAD7	0.0250333	0.42744	0.0107002	0.0107002	0.706749	1	0.306532	0.216641	0.216641	ALX4_+_+
156	ALX4_+_(420r)	ALX4_+_(344g)	ALX4	False	chr18:49073422-49073922	SMAD7	0.0264808	0.566588	0.0150037	0.0150037	0.706749	1	0.306532	0.216641	0.216641	ALX4_+_+
157	ALX4_+_(420r)	ALX4_+_(344g)	ALX4	False	chrX:51395640-51396140	NUDT10	0.179571	0.162436	0.0291688	0.0291688	1.37612	1	0.196908	0.270969	0.270969	ALX4_+_+
158	ALX4_+_(420r)	ALX4_+_(344g)	ALX4	False	chr5:135578800-135579300	CXCL14	0.0425424	0.117947	0.00501776	0.00501776	1.31684	1	0.221108	0.291165	0.291165	ALX4_+_+
159	ALX4_+_(420r)	ALX4_+_(344g)	ALX4	False	chr5:135709964-135710464	CXCL14	0.134743	0.234443	0.0315896	0.0315896	1.31684	1	0.221108	0.291165	0.291165	ALX4_+_+
160	ALX4_+_(420r)	ALX4_+_(344g)	ALX4	False	chr5:135709964-135710464	SLC25A48	0.0791204	0.219134	0.017338	0.017338	0.939102	1	0.198965	0.186848	0.186848	ALX4_+_+
161	ALX4_+_(420r)	ALX4_+_(344g)	ALX4	False	chr5:135444045-135444545	SLC25A48	0.0265673	0.0839155	0.00222941	0.00222941	0.939102	1	0.198965	0.186848	0.186848	ALX4_+_+
162	ALX4_+_(420r)	ALX4_+_(344g)	ALX4	False	chr5:135834957-135835457	SLC25A48	0.0514384	0.132786	0.00683031	0.00683031	0.939102	1	0.198965	0.186848	0.186848	ALX4_+_+
163	ALX4_+_(420r)	ALX4_+_(344g)	ALX4	False	chr16:400690-401190	AXIN1	0.00989428	0.132986	0.0013158	0.0013158	1.77192	1	0.272218	0.482347	0.482347	ALX4_+_+
164	ALX4_+_(420r)	ALX4_+_(344g)	ALX4	False	chr20:63501876-63502376	KCNQ2	0.0413629	0.295795	0.0122349	0.0122349	1.08962	1	0.197361	0.215049	0.215049	ALX4_+_+
165	ALX4_+_(420r)	ALX4_+_(344g)	ALX4	False	chr20:63472418-63472918	KCNQ2	0.0379633	0.379342	0.0144011	0.0144011	1.08962	1	0.197361	0.215049	0.215049	ALX4_+_+
166	ALX4_+_(420r)	ALX4_+_(344g)	ALX4	False	chr17:30235670-30236170	SLC6A4	0.0261938	0.0971018	0.00254346	0.00254346	0.964942	1	0.277305	0.267583	0.267583	ALX4_+_+
167	ALX4_+_(420r)	ALX4_+_(344g)	ALX4	False	chr11:16775497-16775997	C11orf58	0.0319174	0.454628	0.0145105	0.0145105	1.10401	1	0.373726	0.412595	0.412595	ALX4_+_+
168	ALX4_+_(420r)	ALX4_+_(344g)	ALX4	False	chr11:16611934-16612434	C11orf58	0.0681269	0.627727	0.0427651	0.0427651	1.10401	1	0.373726	0.412595	0.412595	ALX4_+_+
169	ALX4_+_(420r)	ALX4_+_(344g)	ALX4	False	chr3:54941067-54941567	LRTM1	0.0581379	0.097122	0.00564647	0.00564647	2.69229	1	0.241312	0.649683	0.649683	ALX4_+_+
170	ALX4_+_(420r)	ALX4_+_(344g)	ALX4	False	chr3:54780234-54780734	LRTM1	0.188806	0.136686	0.0258072	0.0258072	2.69229	1	0.241312	0.649683	0.649683	ALX4_+_+
171	ALX4_+_(420r)	ALX4_+_(344g)	ALX4	False	chr4:54099433-54099933	PDGFRA	0.0268858	0.335871	0.00903017	0.00903017	1.07473	1	0.21128	0.227068	0.227068	ALX4_+_+
172	ALX4_+_(420r)	ALX4_+_(344g)	ALX4	False	chr17:44599286-44599786	FZD2	0.0143633	0.14683	0.00210896	0.00210896	6.76301	1	0.41656	2.8172	2.8172	ALX4_+_+
173	ALX4_+_(420r)	ALX4_+_(344g)	ALX4	False	chr17:44608225-44608725	FZD2	0.015233	0.189375	0.00288475	0.00288475	6.76301	1	0.41656	2.8172	2.8172	ALX4_+_+
174	ALX4_+_(420r)	ALX4_+_(344g)	ALX4	False	chr17:44584485-44584985	FZD2	0.0252255	0.225644	0.00569198	0.00569198	6.76301	1	0.41656	2.8172	2.8172	ALX4_+_+
175	ALX4_+_(420r)	ALX4_+_(344g)	ALX4	False	chr8:10730414-10730914	PINX1	0.0564019	0.133481	0.0075286	0.0075286	0.894784	1	0.262639	0.235005	0.235005	ALX4_+_+
176	ALX4_+_(420r)	ALX4_+_(344g)	ALX4	False	chr6:27753982-27754482	HIST1H2AK	0.00940623	0.140877	0.00132512	0.00132512	1.54775	1	0.294689	0.456105	0.456105	ALX4_+_+
177	ALX4_+_(420r)	ALX4_+_(344g)	ALX4	False	chr6:27871543-27872043	HIST1H2AK	0.00700914	0.0791696	0.00055491	0.00055491	1.54775	1	0.294689	0.456105	0.456105	ALX4_+_+
178	ALX4_+_(420r)	ALX4_+_(344g)	ALX4	False	chr6:27863880-27864380	HIST1H2AK	0.00377929	0.107134	0.000404891	0.000404891	1.54775	1	0.294689	0.456105	0.456105	ALX4_+_+
179	ALX4_+_(420r)	ALX4_+_(344g)	ALX4	False	chr8:69620452-69620952	SLCO5A1	0.0419105	0.28413	0.011908	0.011908	3.95791	1	0.276791	1.09551	1.09551	ALX4_+_+
180	ALX4_+_(420r)	ALX4_+_(344g)	ALX4	False	chr12:85279269-85279769	LRRIQ1	0.0656001	0.256108	0.0168007	0.0168007	1.10248	1	0.291715	0.321611	0.321611	ALX4_+_+
181	ALX4_+_(420r)	ALX4_+_(344g)	ALX4	False	chr5:149272205-149272705	PCYOX1L	0.0256263	0.070541	0.0018077	0.0018077	0.708929	1	0.15454	0.109558	0.109558	ALX4_+_+
182	ALX4_+_(420r)	ALX4_+_(344g)	ALX4	False	chr19:33303460-33303960	PEPD	0.0182771	0.0610467	0.00111576	0.00111576	0.978981	1	0.284624	0.278642	0.278642	ALX4_+_+
183	ALX4_+_(420r)	ALX4_+_(344g)	ALX4	False	chr18:26479526-26480026	KCTD1	0.0320951	0.320262	0.0102788	0.0102788	1.14577	1	0.401302	0.459798	0.459798	ALX4_+_+
184	ALX4_+_(420r)	ALX4_+_(344g)	ALX4	False	chr16:84117389-84117889	HSDL1	0.0789937	0.232762	0.0183867	0.0183867	2.15331	1	0.304774	0.656272	0.656272	ALX4_+_+
185	ALX4_+_(420r)	ALX4_+_(344g)	ALX4	False	chr8:47736547-47737047	PRKDC	0.00907808	0.0958061	0.000869735	0.000869735	0.864985	1	0.495927	0.42897	0.42897	ALX4_+_+
186	ALX4_+_(420r)	ALX4_+_(344g)	ALX4	False	chr7:42107403-42107903	GLI3	0.0268218	0.341395	0.00915683	0.00915683	0.75704	1	0.300179	0.227247	0.227247	ALX4_+_+
187	ALX4_+_(420r)	ALX4_+_(344g)	ALX4	False	chr7:42227904-42228404	GLI3	0.0240302	0.356964	0.00857791	0.00857791	0.75704	1	0.300179	0.227247	0.227247	ALX4_+_+
188	ALX4_+_(420r)	ALX4_+_(344g)	ALX4	False	chr8:143616692-143617192	GSDMD	0.0182268	0.164327	0.00299515	0.00299515	8.77529	1	0.21993	1.92995	1.92995	ALX4_+_+
189	ALX4_+_(420r)	ALX4_+_(344g)	ALX4	False	chr2:20188821-20189321	SDC1	0.0242868	0.201501	0.00489382	0.00489382	0.691784	1	0.320232	0.221531	0.221531	ALX4_+_+
190	ALX4_+_(420r)	ALX4_+_(344g)	ALX4	False	chr2:20149317-20149817	SDC1	0.0422584	0.188185	0.0079524	0.0079524	0.691784	1	0.320232	0.221531	0.221531	ALX4_+_+
191	ALX4_+_(420r)	ALX4_+_(344g)	ALX4	False	chr21:45453933-45454433	SLC19A1	0.0273135	0.179563	0.00490448	0.00490448	1.77352	1	0.234174	0.415311	0.415311	ALX4_+_+
192	ALX4_+_(420r)	ALX4_+_(344g)	ALX4	False	chr21:45439336-45439836	SLC19A1	0.0170248	0.114428	0.00194811	0.00194811	1.77352	1	0.234174	0.415311	0.415311	ALX4_+_+
193	ALX4_+_(420r)	ALX4_+_(344g)	ALX4	False	chr21:45357375-45357875	SLC19A1	0.014592	0.147567	0.00215329	0.00215329	1.77352	1	0.234174	0.415311	0.415311	ALX4_+_+
194	ALX4_+_(420r)	ALX4_+_(344g)	ALX4	False	chr1:160400858-160401358	VANGL2	0.0447709	0.226142	0.0101246	0.0101246	2.37209	1	0.265087	0.628811	0.628811	ALX4_+_+
195	ALX4_+_(420r)	ALX4_+_(344g)	ALX4	False	chr19:51421892-51422392	IGLON5	0.0630245	0.11456	0.00722011	0.00722011	6.65219	1	0.298435	1.98524	1.98524	ALX4_+_+
196	ALX4_+_(420r)	ALX4_+_(344g)	ALX4	False	chr8:14852585-14853085	SGCZ	0.22752	0.3493	0.0794728	0.0794728	1.45211	1	0.166413	0.241649	0.241649	ALX4_+_+
197	ALX4_+_(420r)	ALX4_+_(344g)	ALX4	False	chr16:50585329-50585829	NKD1	0.0303064	0.0703723	0.00213273	0.00213273	15.7257	1	0.511015	8.03606	8.03606	ALX4_+_+
198	ALX4_+_(420r)	ALX4_+_(344g)	ALX4	False	chr3:111851490-111851990	PLCXD2	0.0144014	0.073833	0.0010633	0.0010633	1.73183	1	0.196213	0.339809	0.339809	ALX4_+_+
199	ALX4_+_(420r)	ALX4_+_(344g)	ALX4	False	chr13:52406014-52406514	VPS36	0.105382	0.378085	0.0398433	0.0398433	1.65974	1	0.371493	0.616582	0.616582	ALX4_+_+
200	ALX4_+_(420r)	ALX4_+_(344g)	ALX4	False	chr17:28712078-28712578	PROCA1	0.0254719	0.134658	0.00342999	0.00342999	1.1032	1	0.183952	0.202936	0.202936	ALX4_+_+
201	ALX4_+_(420r)	ALX4_+_(344g)	ALX4	False	chr22:27724874-27725374	MN1	0.0173616	0.480642	0.00834471	0.00834471	7.72302	1	0.522627	4.03626	4.03626	ALX4_+_+
202	ALX4_+_(420r)	ALX4_+_(344g)	ALX4	False	chr22:27614116-27614616	MN1	0.0178989	0.279102	0.00499563	0.00499563	7.72302	1	0.522627	4.03626	4.03626	ALX4_+_+
203	ALX4_+_(420r)	ALX4_+_(344g)	ALX4	False	chr1:208264426-208264926	PLXNA2	0.026629	0.410704	0.0109366	0.0109366	15.7664	1	0.515022	8.12002	8.12002	ALX4_+_+
204	ALX4_+_(420r)	ALX4_+_(344g)	ALX4	False	chr20:9838789-9839289	PAK5	0.0350418	0.0763425	0.00267518	0.00267518	6.02277	1	0.355226	2.13944	2.13944	ALX4_+_+
205	ALX4_+_(420r)	ALX4_+_(344g)	ALX4	False	chr14:60514698-60515198	SIX1	0.0388509	0.18514	0.00719284	0.00719284	5.65015	1	0.498893	2.81882	2.81882	ALX4_+_+
206	ALX4_+_(420r)	ALX4_+_(344g)	ALX4	False	chr14:61695714-61696214	SYT16	0.0274546	0.0944956	0.00259434	0.00259434	0.791085	1	0.187681	0.148472	0.148472	ALX4_+_+
207	ALX4_+_(420r)	ALX4_+_(344g)	ALX4	False	chr16:73054094-73054594	ZFHX3	0.0677608	0.68833	0.0466418	0.0466418	4.21406	1	0.4625	1.949	1.949	ALX4_+_+
208	ALX4_+_(420r)	ALX4_+_(344g)	ALX4	False	chrX:9466111-9466611	TBL1X	0.0514347	0.301001	0.0154819	0.0154819	2.19421	1	0.471649	1.0349	1.0349	ALX4_+_+
209	ALX4_+_(420r)	ALX4_+_(344g)	ALX4	False	chrX:9341833-9342333	TBL1X	0.119507	0.376479	0.0449919	0.0449919	2.19421	1	0.471649	1.0349	1.0349	ALX4_+_+
210	ALX4_+_(420r)	ALX4_+_(344g)	ALX4	False	chr9:124476872-124477372	ADGRD2	0.0416876	0.0594355	0.00247772	0.00247772	1.80169	1	0.180668	0.325508	0.325508	ALX4_+_+
211	ALX4_+_(420r)	ALX4_+_(344g)	ALX4	False	chr2:202031838-202032338	KIAA2012	0.0221035	0.0703139	0.00155418	0.00155418	0.943467	1	0.154455	0.145724	0.145724	ALX4_+_+
212	ALX4_+_(420r)	ALX4_+_(344g)	ALX4	False	chr5:174720879-174721379	MSX2	0.0418723	0.336089	0.0140728	0.0140728	5.99707	1	0.498571	2.98997	2.98997	ALX4_+_+
213	ALX4_+_(420r)	ALX4_+_(344g)	ALX4	False	chr5:174793622-174794122	MSX2	0.04089	0.439062	0.0179532	0.0179532	5.99707	1	0.498571	2.98997	2.98997	ALX4_+_+
214	ALX4_+_(420r)	ALX4_+_(344g)	ALX4	False	chr1:110070433-110070933	ALX3	0.0472489	0.292319	0.0138118	0.0138118	17.3439	1	0.44876	7.78324	7.78324	ALX4_+_+
215	ALX4_+_(420r)	ALX4_+_(344g)	ALX4	False	chr1:110098474-110098974	ALX3	0.101	0.190152	0.0192055	0.0192055	17.3439	1	0.44876	7.78324	7.78324	ALX4_+_+
216	ALX4_+_(420r)	ALX4_+_(344g)	ALX4	False	chr4:183959281-183959781	STOX2	0.0204757	0.247785	0.00507356	0.00507356	5.34043	1	0.428454	2.28813	2.28813	ALX4_+_+
217	ALX4_+_(420r)	ALX4_+_(344g)	ALX4	False	chr7:36214424-36214924	EEPD1	0.030099	0.183564	0.00552507	0.00552507	1.31697	1	0.306306	0.403395	0.403395	ALX4_+_+
218	ALX4_+_(420r)	ALX4_+_(344g)	ALX4	False	chr7:36084395-36084895	EEPD1	0.0123171	0.0905199	0.00111494	0.00111494	1.31697	1	0.306306	0.403395	0.403395	ALX4_+_+
219	ALX4_+_(420r)	ALX4_+_(344g)	ALX4	False	chr3:139533966-139534466	NMNAT3	0.0790126	0.0673122	0.00531851	0.00531851	1.26562	1	0.210463	0.266365	0.266365	ALX4_+_+
220	ALX4_+_(420r)	ALX4_+_(344g)	ALX4	False	chr10:104331329-104331829	GSTO2	0.0341202	0.145549	0.00496617	0.00496617	1.5866	1	0.312006	0.495029	0.495029	ALX4_+_+
221	ALX4_+_(420r)	ALX4_+_(344g)	ALX4	False	chr18:33439963-33440463	CCDC178	0.099463	0.179182	0.017822	0.017822	6.66277	1	0.328751	2.19039	2.19039	ALX4_+_+
222	ALX4_+_(420r)	ALX4_+_(344g)	ALX4	False	chr4:76987097-76987597	SEPTIN11	0.0570021	0.331193	0.0188787	0.0188787	0.997268	1	0.38844	0.387379	0.387379	ALX4_+_+
223	ALX4_+_(420r)	ALX4_+_(344g)	ALX4	False	chr4:76801810-76802310	SEPTIN11	0.00836439	0.0906938	0.000758598	0.000758598	0.997268	1	0.38844	0.387379	0.387379	ALX4_+_+
224	ALX4_+_(420r)	ALX4_+_(344g)	ALX4	False	chr1:2248004-2248504	FAAP20	0.0101363	0.205565	0.00208366	0.00208366	1.08614	1	0.251624	0.2733	0.2733	ALX4_+_+
225	ALX4_+_(420r)	ALX4_+_(344g)	ALX4	False	chr1:2204260-2204760	FAAP20	0.0273721	0.0554568	0.00151797	0.00151797	1.08614	1	0.251624	0.2733	0.2733	ALX4_+_+
226	ALX4_+_(420r)	ALX4_+_(344g)	ALX4	False	chr7:101143938-101144438	CLDN15	0.0413491	0.116913	0.00483422	0.00483422	4.70424	1	0.201136	0.946191	0.946191	ALX4_+_+
227	ALX4_+_(420r)	ALX4_+_(344g)	ALX4	False	chr4:173519192-173519692	HAND2	0.079321	0.425941	0.0337861	0.0337861	2.49459	1	0.17853	0.44536	0.44536	ALX4_+_+
228	ALX4_+_(420r)	ALX4_+_(344g)	ALX4	False	chr4:173529993-173530493	HAND2	0.0898446	0.443948	0.0398863	0.0398863	2.49459	1	0.17853	0.44536	0.44536	ALX4_+_+
229	ALX4_+_(420r)	ALX4_+_(344g)	ALX4	False	chr2:222448652-222449152	SGPP2	0.0203905	0.0520688	0.00106171	0.00106171	1.95697	1	0.14723	0.288125	0.288125	ALX4_+_+
230	ALX4_+_(420r)	ALX4_+_(344g)	ALX4	False	chr11:36211901-36212401	COMMD9	0.062276	0.0860953	0.00536168	0.00536168	1.84314	1	0.189149	0.34863	0.34863	ALX4_+_+
231	ALX4_+_(420r)	ALX4_+_(344g)	ALX4	False	chr18:23515887-23516387	ANKRD29	0.0641823	0.287185	0.0184322	0.0184322	9.75095	1	0.354291	3.45468	3.45468	ALX4_+_+
232	ALX4_+_(420r)	ALX4_+_(344g)	ALX4	False	chr3:139934899-139935399	CLSTN2	0.112999	0.242757	0.0274312	0.0274312	0.689578	1	0.107029	0.073805	0.073805	ALX4_+_+
233	ALX4_+_(420r)	ALX4_+_(344g)	ALX4	False	chr16:89687035-89687535	SPATA33	0.0194556	0.175817	0.00342063	0.00342063	1.31605	1	0.27314	0.359466	0.359466	ALX4_+_+
234	ALX4_+_(420r)	ALX4_+_(344g)	ALX4	False	chr4:153306517-153307017	TRIM2	0.0311769	0.47636	0.0148514	0.0148514	3.19387	1	0.457956	1.46265	1.46265	ALX4_+_+
235	ALX4_+_(420r)	ALX4_+_(344g)	ALX4	False	chr1:100734452-100734952	VCAM1	0.255025	0.282411	0.0720219	0.0720219	9.6878	1	0.325863	3.1569	3.1569	ALX4_+_+
236	ALX4_+_(420r)	ALX4_+_(344g)	ALX4	False	chr4:1512483-1512983	FAM53A	0.02065	0.143745	0.00296832	0.00296832	0.836063	1	0.192425	0.160879	0.160879	ALX4_+_+
237	ALX4_+_(420r)	ALX4_+_(344g)	ALX4	False	chr4:1795180-1795680	FAM53A	0.0150264	0.168657	0.00253431	0.00253431	0.836063	1	0.192425	0.160879	0.160879	ALX4_+_+
238	ALX4_+_(420r)	ALX4_+_(344g)	ALX4	False	chr4:1747043-1747543	FAM53A	0.0229475	0.105647	0.00242434	0.00242434	0.836063	1	0.192425	0.160879	0.160879	ALX4_+_+
239	ALX4_+_(420r)	ALX4_+_(344g)	ALX4	False	chr4:1770268-1770768	FAM53A	0.0160429	0.0992689	0.00159256	0.00159256	0.836063	1	0.192425	0.160879	0.160879	ALX4_+_+
240	ALX4_+_(420r)	ALX4_+_(344g)	ALX4	False	chr20:36436113-36436613	TGIF2	0.0177876	0.198582	0.00353231	0.00353231	1.69851	1	0.361448	0.613924	0.613924	ALX4_+_+
241	ALX4_+_(420r)	ALX4_+_(344g)	ALX4	False	chr5:169861863-169862363	DOCK2	0.0432835	0.13794	0.00597051	0.00597051	2.03222	1	0.19484	0.395958	0.395958	ALX4_+_+
242	ALX4_+_(420r)	ALX4_+_(344g)	ALX4	False	chr19:7568325-7568825	PEX11G	0.0145473	0.0902886	0.00131345	0.00131345	1.28698	1	0.122191	0.157258	0.157258	ALX4_+_+
243	ALX4_+_(420r)	ALX4_+_(344g)	ALX4	False	chr13:106533762-106534262	ARGLU1	0.066023	0.379746	0.025072	0.025072	4.14314	1	0.488992	2.02597	2.02597	ALX4_+_+
244	ALX4_+_(420r)	ALX4_+_(344g)	ALX4	False	chr13:106570477-106570977	ARGLU1	0.0327376	0.252174	0.00825557	0.00825557	4.14314	1	0.488992	2.02597	2.02597	ALX4_+_+
245	ALX4_+_(420r)	ALX4_+_(344g)	ALX4	False	chr10:21508680-21509180	SKIDA1	0.029593	0.295182	0.00873532	0.00873532	11.8735	1	0.406843	4.83065	4.83065	ALX4_+_+
246	ALX4_+_(420r)	ALX4_+_(344g)	ALX4	False	chr10:21524988-21525488	SKIDA1	0.072249	0.295064	0.0213181	0.0213181	11.8735	1	0.406843	4.83065	4.83065	ALX4_+_+
247	ALX4_+_(420r)	ALX4_+_(344g)	ALX4	False	chr14:95071562-95072062	CLMN	0.0245005	0.35259	0.00863865	0.00863865	1.26235	1	0.217267	0.274267	0.274267	ALX4_+_+
248	ALX4_+_(420r)	ALX4_+_(344g)	ALX4	False	chr14:95319058-95319558	CLMN	0.0924969	0.3949	0.036527	0.036527	1.26235	1	0.217267	0.274267	0.274267	ALX4_+_+
249	ALX4_+_(420r)	ALX4_+_(344g)	ALX4	False	chr15:82209560-82210060	SAXO2	0.0708462	0.0868985	0.00615643	0.00615643	0.756313	1	0.110763	0.0837713	0.0837713	ALX4_+_+
250	ALX4_+_(420r)	ALX4_+_(344g)	ALX4	False	chr16:68642703-68643203	ZFP90	0.0706748	0.266787	0.0188551	0.0188551	1.37237	1	0.381972	0.524209	0.524209	ALX4_+_+
251	ALX4_+_(420r)	ALX4_+_(344g)	ALX4	False	chr12:85424628-85425128	ALX1	0.0577723	0.413086	0.0238649	0.0238649	74.1545	1	0.588301	43.6251	43.6251	ALX4_+_+
252	ALX4_+_(420r)	ALX4_+_(344g)	ALX4	False	chr2:164538658-164539158	COBLL1	0.111366	0.303539	0.0338038	0.0338038	0.957837	1	0.310134	0.297058	0.297058	ALX4_+_+
253	ALX4_+_(420r)	ALX4_+_(344g)	ALX4	False	chr10:16883028-16883528	CUBN	0.0428004	0.45129	0.0193154	0.0193154	3.44286	1	0.351083	1.20873	1.20873	ALX4_+_+
254	ALX4_+_(420r)	ALX4_+_(344g)	ALX4	False	chr1:18643622-18644122	PAX7	0.0144055	0.0615277	0.000886336	0.000886336	1.13297	1	0.221399	0.250839	0.250839	ALX4_+_+
255	ALX4_+_(420r)	ALX4_+_(344g)	ALX4	False	chr19:5802279-5802779	FUT6	0.0208362	0.101246	0.00210959	0.00210959	3.67159	1	0.160817	0.590453	0.590453	ALX4_+_+
256	ALX4_+_(420r)	ALX4_+_(344g)	ALX4	False	chr19:5932810-5933310	FUT6	0.0184805	0.0768667	0.00142054	0.00142054	3.67159	1	0.160817	0.590453	0.590453	ALX4_+_+
257	ALX4_+_(420r)	ALX4_+_(344g)	ALX4	False	chr14:99230676-99231176	BCL11B	0.0405849	0.499763	0.0202828	0.0202828	3.26297	1	0.503836	1.644	1.644	ALX4_+_+
258	ALX4_+_(420r)	ALX4_+_(344g)	ALX4	False	chr6:128518383-128518883	PTPRK	0.0711572	0.297683	0.0211823	0.0211823	2.57869	1	0.449353	1.15874	1.15874	ALX4_+_+
259	ALX4_+_(420r)	ALX4_+_(344g)	ALX4	False	chr13:99956929-99957429	CLYBL	0.0424416	0.369874	0.015698	0.015698	0.851937	1	0.364635	0.310646	0.310646	ALX4_+_+
260	ALX4_+_(420r)	ALX4_+_(344g)	ALX4	False	chr22:17198575-17199075	HDHD5	0.0401916	0.0598182	0.00240419	0.00240419	0.682052	1	0.267279	0.182298	0.182298	ALX4_+_+
261	ALX4_+_(420r)	ALX4_+_(344g)	ALX4	False	chr22:17266611-17267111	HDHD5	0.014722	0.0503103	0.000740666	0.000740666	0.682052	1	0.267279	0.182298	0.182298	ALX4_+_+
262	ALX4_+_(420r)	ALX4_+_(344g)	ALX4	False	chr3:128496176-128496676	GATA2	0.0311641	0.0882076	0.00274891	0.00274891	2.63618	1	0.25923	0.683376	0.683376	ALX4_+_+
263	ALX4_+_(420r)	ALX4_+_(344g)	ALX4	False	chr3:128489721-128490221	GATA2	0.025233	0.0552652	0.00139451	0.00139451	2.63618	1	0.25923	0.683376	0.683376	ALX4_+_+
264	ALX4_+_(420r)	ALX4_+_(344g)	ALX4	False	chr3:128488972-128489472	GATA2	0.0431096	0.197101	0.00849695	0.00849695	2.63618	1	0.25923	0.683376	0.683376	ALX4_+_+
265	ALX4_+_(420r)	ALX4_+_(344g)	ALX4	False	chr11:66639068-66639568	SPTBN2	0.0194334	0.172274	0.00334788	0.00334788	4.33224	1	0.197099	0.85388	0.85388	ALX4_+_+
266	ALX4_+_(420r)	ALX4_+_(344g)	ALX4	False	chr11:66744980-66745480	SPTBN2	0.0263403	0.185353	0.00488227	0.00488227	4.33224	1	0.197099	0.85388	0.85388	ALX4_+_+
267	ALX4_+_(420r)	ALX4_+_(344g)	ALX4	False	chrX:13424238-13424738	EGFL6	0.116495	0.628582	0.0732268	0.0732268	2.8652	1	0.417327	1.19573	1.19573	ALX4_+_+
268	ALX4_+_(420r)	ALX4_+_(344g)	ALX4	False	chr13:35476447-35476947	MAB21L1	0.117756	0.417687	0.0491854	0.0491854	12.4787	1	0.423769	5.28808	5.28808	ALX4_+_+
269	ALX4_+_(420r)	ALX4_+_(344g)	ALX4	False	chr13:35470483-35470983	MAB21L1	0.0999837	0.33129	0.0331236	0.0331236	12.4787	1	0.423769	5.28808	5.28808	ALX4_+_+
270	ALX4_+_(420r)	ALX4_+_(344g)	ALX4	False	chr10:66747366-66747866	CTNNA3	0.0568162	0.255671	0.0145263	0.0145263	1.91338	1	0.390967	0.748069	0.748069	ALX4_+_+
271	ALX4_+_(420r)	ALX4_+_(344g)	ALX4	False	chr7:19620587-19621087	TWISTNB	0.0603119	0.239837	0.014465	0.014465	1.25746	1	0.348568	0.438311	0.438311	ALX4_+_+
272	ALX4_+_(420r)	ALX4_+_(344g)	ALX4	False	chr14:64879775-64880275	RAB15	0.0372115	0.161151	0.00599665	0.00599665	0.728614	1	0.265276	0.193284	0.193284	ALX4_+_+
273	ALX4_+_(420r)	ALX4_+_(344g)	ALX4	False	chr14:64880338-64880838	RAB15	0.0173779	0.0730243	0.00126901	0.00126901	0.728614	1	0.265276	0.193284	0.193284	ALX4_+_+
274	ALX4_+_(420r)	ALX4_+_(344g)	ALX4	False	chr3:184339039-184339539	CLCN2	0.0396	0.177682	0.00703621	0.00703621	1.09067	1	0.27827	0.303502	0.303502	ALX4_+_+
275	ALX4_+_(420r)	ALX4_+_(344g)	ALX4	False	chr11:2303006-2303506	CD81	0.00251488	0.0818512	0.000205846	0.000205846	1.17973	1	0.286555	0.338056	0.338056	ALX4_+_+
276	ALX4_+_(420r)	ALX4_+_(344g)	ALX4	False	chr2:143946614-143947114	GTDC1	0.0280504	0.278657	0.00781644	0.00781644	0.784453	1	0.392515	0.30791	0.30791	ALX4_+_+
277	ALX4_+_(420r)	ALX4_+_(344g)	ALX4	False	chr3:105368573-105369073	ALCAM	0.149042	0.399163	0.0594921	0.0594921	1.82987	1	0.427245	0.781804	0.781804	ALX4_+_+
278	ALX4_+_(420r)	ALX4_+_(344g)	ALX4	False	chr2:182890021-182890521	FRZB	0.129161	0.41049	0.0530191	0.0530191	17.0447	1	0.365465	6.22922	6.22922	ALX4_+_+
279	ALX4_+_(420r)	ALX4_+_(344g)	ALX4	False	chr2:182866978-182867478	FRZB	0.0819487	0.364581	0.0298769	0.0298769	17.0447	1	0.365465	6.22922	6.22922	ALX4_+_+
280	ALX4_+_(420r)	ALX4_+_(344g)	ALX4	False	chr20:14208935-14209435	FLRT3	0.0882738	0.179987	0.0158881	0.0158881	14.4004	1	0.50139	7.22019	7.22019	ALX4_+_+
281	ALX4_+_(420r)	ALX4_+_(344g)	ALX4	False	chr15:63104556-63105056	TPM1	0.0375528	0.290048	0.0108921	0.0108921	3.89403	1	0.468361	1.82381	1.82381	ALX4_+_+
282	ALX4_+_(420r)	ALX4_+_(344g)	ALX4	False	chr1:215082235-215082735	KCNK2	0.115195	0.22288	0.0256747	0.0256747	4.00065	1	0.239084	0.956492	0.956492	ALX4_+_+
283	ALX4_+_(420r)	ALX4_+_(344g)	ALX4	False	chr11:114073932-114074432	HTR3B	0.082202	0.0745325	0.00612672	0.00612672	1.28525	1	0.135115	0.173656	0.173656	ALX4_+_+
284	ALX4_+_(420r)	ALX4_+_(344g)	ALX4	False	chr11:57458387-57458887	SERPING1	0.00357289	0.0729226	0.000260545	0.000260545	0.809982	1	0.247271	0.200285	0.200285	ALX4_+_+
285	ALX4_+_(420r)	ALX4_+_(344g)	ALX4	False	chr1:77059980-77060480	ST6GALNAC5	0.242229	0.488282	0.118276	0.118276	13.4407	1	0.414217	5.56737	5.56737	ALX4_+_+
286	ALX4_+_(420r)	ALX4_+_(344g)	ALX4	False	chr2:24049426-24049926	FAM228A	0.0543781	0.0748608	0.00407079	0.00407079	1.21453	1	0.197806	0.24024	0.24024	ALX4_+_+
287	ALX4_+_(420r)	ALX4_+_(344g)	ALX4	False	chr10:8049920-8050420	GATA3	0.0764403	0.185767	0.0142001	0.0142001	0.971232	1	0.228824	0.222241	0.222241	ALX4_+_+
288	ALX4_+_(420r)	ALX4_+_(344g)	ALX4	False	chr12:2286544-2287044	CACNA1C	0.0102314	0.39693	0.00406117	0.00406117	3.73204	1	0.534716	1.99558	1.99558	ALX4_+_+
289	ALX4_+_(420r)	ALX4_+_(344g)	ALX4	False	chr12:2268848-2269348	CACNA1C	0.0228702	0.520266	0.0118986	0.0118986	3.73204	1	0.534716	1.99558	1.99558	ALX4_+_+
290	ALX4_+_(420r)	ALX4_+_(344g)	ALX4	False	chr12:2310867-2311367	CACNA1C	0.0261905	0.380873	0.00997526	0.00997526	3.73204	1	0.534716	1.99558	1.99558	ALX4_+_+
291	ALX4_+_(420r)	ALX4_+_(344g)	ALX4	False	chr11:125168873-125169373	PKNOX2	0.0153114	0.418139	0.0064023	0.0064023	2.03579	1	0.413042	0.840865	0.840865	ALX4_+_+
292	ALX4_+_(420r)	ALX4_+_(344g)	ALX4	False	chr11:125170405-125170905	PKNOX2	0.0317686	0.40056	0.0127252	0.0127252	2.03579	1	0.413042	0.840865	0.840865	ALX4_+_+
293	ALX4_+_(420r)	ALX4_+_(344g)	ALX4	False	chr20:3283389-3283889	LZTS3	0.0875716	0.126317	0.0110618	0.0110618	2.58288	1	0.255536	0.66002	0.66002	ALX4_+_+
294	ALX4_+_(420r)	ALX4_+_(344g)	ALX4	False	chr20:3115481-3115981	LZTS3	0.0320301	0.101881	0.00326325	0.00326325	2.58288	1	0.255536	0.66002	0.66002	ALX4_+_+
295	ALX4_+_(420r)	ALX4_+_(344g)	ALX4	False	chr9:113738722-113739222	ZNF618	0.0657664	0.426444	0.0280457	0.0280457	1.34785	1	0.495075	0.667285	0.667285	ALX4_+_+
296	ALX4_+_(420r)	ALX4_+_(344g)	ALX4	False	chr9:113955265-113955765	ZNF618	0.0373419	0.252912	0.00944423	0.00944423	1.34785	1	0.495075	0.667285	0.667285	ALX4_+_+
297	ALX4_+_(420r)	ALX4_+_(344g)	ALX4	False	chr9:113742384-113742884	ZNF618	0.0231762	0.399755	0.00926481	0.00926481	1.34785	1	0.495075	0.667285	0.667285	ALX4_+_+
298	ALX4_+_(420r)	ALX4_+_(344g)	ALX4	False	chr5:159310497-159310997	RNF145	0.0198897	0.133203	0.00264936	0.00264936	1.73996	1	0.463291	0.80611	0.80611	ALX4_+_+
299	ALX4_+_(420r)	ALX4_+_(344g)	ALX4	False	chr21:45972258-45972758	COL6A1	0.0199886	0.354813	0.00709224	0.00709224	0.882232	1	0.305316	0.26936	0.26936	ALX4_+_+
300	ALX4_+_(420r)	ALX4_+_(344g)	ALX4	False	chr5:107671766-107672266	EFNA5	0.0306516	0.0695985	0.0021333	0.0021333	2.63984	1	0.486934	1.28543	1.28543	ALX4_+_+
301	ALX4_+_(420r)	ALX4_+_(344g)	ALX4	False	chr1:50333468-50333968	ELAVL4	0.13428	0.270914	0.0363783	0.0363783	3.87749	1	0.209676	0.813019	0.813019	ALX4_+_+
302	ALX4_+_(420r)	ALX4_+_(344g)	ALX4	False	chr16:2341249-2341749	TEDC2	0.019959	0.131879	0.00263217	0.00263217	0.731583	1	0.172107	0.125911	0.125911	ALX4_+_+
303	ALX4_+_(420r)	ALX4_+_(344g)	ALX4	False	chr20:59580455-59580955	PHACTR3	0.148934	0.410763	0.0611766	0.0611766	6.08729	1	0.371872	2.2637	2.2637	ALX4_+_+
304	ALX4_+_(420r)	ALX4_+_(344g)	ALX4	False	chr12:48789410-48789910	CACNB3	0.0620507	0.226131	0.0140316	0.0140316	0.840441	1	0.249865	0.209997	0.209997	ALX4_+_+
305	ALX4_+_(420r)	ALX4_+_(344g)	ALX4	False	chr16:55655629-55656129	SLC6A2	0.186881	0.198527	0.0371009	0.0371009	5.98491	1	0.32	1.91517	1.91517	ALX4_+_+
306	ALX4_+_(420r)	ALX4_+_(344g)	ALX4	False	chr5:37966974-37967474	GDNF	0.0554476	0.0640253	0.00355005	0.00355005	1.21252	1	0.124628	0.151115	0.151115	ALX4_+_+
307	ALX4_+_(420r)	ALX4_+_(344g)	ALX4	False	chr19:5802279-5802779	NRTN	0.03948	0.0763267	0.00301338	0.00301338	0.953303	1	0.120366	0.114745	0.114745	ALX4_+_+
308	ALX4_+_(420r)	ALX4_+_(344g)	ALX4	False	chr19:5932810-5933310	NRTN	0.0137371	0.103278	0.00141874	0.00141874	0.953303	1	0.120366	0.114745	0.114745	ALX4_+_+
309	ALX4_+_(420r)	ALX4_+_(344g)	ALX4	False	chr12:121798118-121798618	RHOF	0.0183456	0.171282	0.00314227	0.00314227	0.758839	1	0.207893	0.157757	0.157757	ALX4_+_+
310	ALX4_+_(420r)	ALX4_+_(344g)	ALX4	False	chr6:27871543-27872043	HIST1H3I	0.035252	0.0565859	0.00199477	0.00199477	3.54512	1	0.282852	1.00275	1.00275	ALX4_+_+
311	ALX4_+_(420r)	ALX4_+_(344g)	ALX4	False	chr6:27753982-27754482	HIST1H3I	0.0161342	0.0742252	0.00119757	0.00119757	3.54512	1	0.282852	1.00275	1.00275	ALX4_+_+
312	ALX4_+_(420r)	ALX4_+_(344g)	ALX4	False	chr9:34554913-34555413	IL11RA	0.0151195	0.15047	0.00227503	0.00227503	1.40947	1	0.359329	0.506463	0.506463	ALX4_+_+
313	ALX4_+_(420r)	ALX4_+_(344g)	ALX4	False	chr4:4854528-4855028	MSX1	0.0428564	0.470128	0.020148	0.020148	32.7568	1	0.549455	17.9984	17.9984	ALX4_+_+
314	ALX4_+_(420r)	ALX4_+_(344g)	ALX4	False	chr5:96936213-96936713	LNPEP	0.0480834	0.292603	0.0140693	0.0140693	3.51275	1	0.422687	1.48479	1.48479	ALX4_+_+
315	ALX4_+_(420r)	ALX4_+_(344g)	ALX4	False	chrX:71145655-71146155	ZMYM3	0.0174597	0.0947496	0.0016543	0.0016543	3.41759	1	0.356413	1.21807	1.21807	ALX4_+_+
316	ALX4_+_(420r)	ALX4_+_(344g)	ALX4	False	chr1:53503770-53504270	GLIS1	0.0310536	0.248648	0.00772142	0.00772142	2.01421	1	0.180123	0.362805	0.362805	ALX4_+_+
317	ALX4_+_(420r)	ALX4_+_(344g)	ALX4	False	chr1:53543764-53544264	GLIS1	0.0207589	0.353758	0.00734362	0.00734362	2.01421	1	0.180123	0.362805	0.362805	ALX4_+_+
318	ALX4_+_(420r)	ALX4_+_(344g)	ALX4	False	chr1:53658971-53659471	GLIS1	0.0205772	0.353321	0.00727037	0.00727037	2.01421	1	0.180123	0.362805	0.362805	ALX4_+_+
319	ALX4_+_(420r)	ALX4_+_(344g)	ALX4	False	chr1:53470084-53470584	GLIS1	0.0319596	0.104827	0.00335024	0.00335024	2.01421	1	0.180123	0.362805	0.362805	ALX4_+_+
320	ALX4_+_(420r)	ALX4_+_(344g)	ALX4	False	chr9:100598585-100599085	CAVIN4	0.199173	0.240881	0.0479768	0.0479768	10.2214	1	0.37433	3.82619	3.82619	ALX4_+_+
321	ALX4_+_(420r)	ALX4_+_(344g)	ALX4	False	chr7:151439916-151440416	WDR86	0.0279758	0.461758	0.012918	0.012918	1.79661	1	0.236458	0.424824	0.424824	ALX4_+_+
322	ALX4_+_(420r)	ALX4_+_(344g)	ALX4	False	chr7:151381460-151381960	WDR86	0.0811236	0.446791	0.0362453	0.0362453	1.79661	1	0.236458	0.424824	0.424824	ALX4_+_+
323	ALX4_+_(420r)	ALX4_+_(344g)	ALX4	False	chr7:151382022-151382522	WDR86	0.0678952	0.45505	0.0308957	0.0308957	1.79661	1	0.236458	0.424824	0.424824	ALX4_+_+
324	ALX4_+_(420r)	ALX4_+_(344g)	ALX4	False	chr1:6465966-6466466	TNFRSF25	0.0184661	0.262548	0.00484825	0.00484825	16.1661	1	0.361779	5.84856	5.84856	ALX4_+_+
325	ALX4_+_(420r)	ALX4_+_(344g)	ALX4	False	chr1:6490936-6491436	TNFRSF25	0.0176703	0.318527	0.00562847	0.00562847	16.1661	1	0.361779	5.84856	5.84856	ALX4_+_+
326	ALX4_+_(420r)	ALX4_+_(344g)	ALX4	False	chr3:64595182-64595682	PRICKLE2	0.0161832	0.203186	0.0032882	0.0032882	0.983553	1	0.404164	0.397517	0.397517	ALX4_+_+
327	ALX4_+_(420r)	ALX4_+_(344g)	ALX4	False	chr3:64403033-64403533	PRICKLE2	0.031698	0.194003	0.00614949	0.00614949	0.983553	1	0.404164	0.397517	0.397517	ALX4_+_+
328	ALX4_+_(420r)	ALX4_+_(344g)	ALX4	False	chr4:95318393-95318893	UNC5C	0.058171	0.163595	0.00951648	0.00951648	0.849475	1	0.16342	0.138821	0.138821	ALX4_+_+
329	ALX4_+_(420r)	ALX4_+_(344g)	ALX4	False	chr9:8733566-8734066	PTPRD	0.0528684	0.431767	0.0228269	0.0228269	2.4502	1	0.413976	1.01433	1.01433	ALX4_+_+
330	ALX4_+_(420r)	ALX4_+_(344g)	ALX4	False	chr9:8732441-8732941	PTPRD	0.0239628	0.330335	0.00791574	0.00791574	2.4502	1	0.413976	1.01433	1.01433	ALX4_+_+
331	ALX4_+_(420r)	ALX4_+_(344g)	ALX4	False	chr22:37909793-37910293	MICALL1	0.0632316	0.391805	0.0247745	0.0247745	1.8064	1	0.281963	0.509338	0.509338	ALX4_+_+
332	ALX4_+_(420r)	ALX4_+_(344g)	ALX4	False	chr6:107691209-107691709	SOBP	0.0218911	0.26828	0.00587294	0.00587294	7.45509	1	0.253814	1.8922	1.8922	ALX4_+_+
333	ALX4_+_(420r)	ALX4_+_(344g)	ALX4	False	chr5:135834957-135835457	LECT2	0.0785372	0.182731	0.0143512	0.0143512	0.883508	1	0.157932	0.139534	0.139534	ALX4_+_+
334	ALX4_+_(420r)	ALX4_+_(344g)	ALX4	False	chr11:125202384-125202884	TMEM218	0.0185191	0.0613801	0.00113671	0.00113671	6.00413	1	0.25765	1.54696	1.54696	ALX4_+_+
335	ALX4_+_(420r)	ALX4_+_(344g)	ALX4	False	chr16:54172079-54172579	IRX3	0.106876	0.246568	0.0263523	0.0263523	8.71915	1	0.392871	3.4255	3.4255	ALX4_+_+
336	ALX4_+_(420r)	ALX4_+_(344g)	ALX4	False	chr12:57549752-57550252	SLC26A10	0.0100105	0.0565958	0.000566551	0.000566551	0.972517	1	0.166136	0.16157	0.16157	ALX4_+_+
337	ALX4_+_(420r)	ALX4_+_(344g)	ALX4	False	chr12:57632937-57633437	SLC26A10	0.0126462	0.059069	0.000747	0.000747	0.972517	1	0.166136	0.16157	0.16157	ALX4_+_+
338	ALX4_+_(420r)	ALX4_+_(344g)	ALX4	False	chr14:57391547-57392047	CCDC198	0.128257	0.083816	0.01075	0.01075	1.87223	1	0.171454	0.321001	0.321001	ALX4_+_+
339	ALX4_+_(420r)	ALX4_+_(344g)	ALX4	False	chr19:54168433-54168933	TMC4	0.00700897	0.0746684	0.000523349	0.000523349	0.779449	1	0.170145	0.13262	0.13262	ALX4_+_+
340	ALX4_+_(420r)	ALX4_+_(344g)	ALX4	False	chr1:32712115-32712615	RBBP4	0.0303976	0.426619	0.0129682	0.0129682	0.824562	1	0.416086	0.343089	0.343089	ALX4_+_+
341	ALX4_+_(420r)	ALX4_+_(344g)	ALX4	False	chr1:32687421-32687921	RBBP4	0.0111654	0.0834139	0.000931348	0.000931348	0.824562	1	0.416086	0.343089	0.343089	ALX4_+_+
342	ALX4_+_(420r)	ALX4_+_(344g)	ALX4	False	chr5:137629563-137630063	HNRNPA0	0.0494935	0.195647	0.00968328	0.00968328	1.0448	1	0.435278	0.45478	0.45478	ALX4_+_+
343	ALX4_+_(420r)	ALX4_+_(344g)	ALX4	False	chr17:34154842-34155342	ASIC2	0.0587913	0.236682	0.0139148	0.0139148	0.913617	1	0.0966967	0.0883437	0.0883437	ALX4_+_+
344	ALX4_+_(420r)	ALX4_+_(344g)	ALX4	False	chr3:169668988-169669488	MECOM	0.0256135	0.300293	0.00769153	0.00769153	6.3026	1	0.265887	1.67578	1.67578	ALX4_+_+
345	ALX4_+_(420r)	ALX4_+_(344g)	ALX4	False	chr17:34154842-34155342	CCL2	0.0548574	0.0874613	0.0047979	0.0047979	6.48847	1	0.322759	2.09421	2.09421	ALX4_+_+
346	ALX4_+_(420r)	ALX4_+_(344g)	ALX4	False	chr15:65355326-65355826	IGDCC3	0.0654369	0.325008	0.0212675	0.0212675	1.73424	1	0.271112	0.470173	0.470173	ALX4_+_+
347	ALX4_+_(420r)	ALX4_+_(344g)	ALX4	False	chr3:157369980-157370480	PTX3	0.10214	0.086507	0.00883579	0.00883579	3.98452	1	0.272089	1.08414	1.08414	ALX4_+_+
348	ALX4_+_(420r)	ALX4_+_(344g)	ALX4	False	chr3:157589152-157589652	PTX3	0.0379919	0.102016	0.0038758	0.0038758	3.98452	1	0.272089	1.08414	1.08414	ALX4_+_+
349	ALX4_+_(420r)	ALX4_+_(344g)	ALX4	False	chr6:90295247-90295747	BACH2	0.015405	0.3513	0.00541176	0.00541176	3.40533	1	0.408282	1.39034	1.39034	ALX4_+_+
350	ALX4_+_(420r)	ALX4_+_(344g)	ALX4	False	chr11:65591882-65592382	KAT5	0.0252221	0.273324	0.00689381	0.00689381	1.4745	1	0.252689	0.372591	0.372591	ALX4_+_+
351	ALX4_+_(420r)	ALX4_+_(344g)	ALX4	False	chrX:71145655-71146155	NLGN3	0.0479276	0.0835378	0.00400376	0.00400376	0.891909	1	0.196447	0.175213	0.175213	ALX4_+_+
352	ALX4_+_(420r)	ALX4_+_(344g)	ALX4	False	chr9:133534959-133535459	CACFD1	0.0291738	0.0595195	0.00173641	0.00173641	0.693232	1	0.138468	0.0959907	0.0959907	ALX4_+_+
353	ALX4_+_(420r)	ALX4_+_(344g)	ALX4	False	chr1:3610443-3610943	MEGF6	0.0479828	0.574893	0.027585	0.027585	2.27095	1	0.468328	1.06355	1.06355	ALX4_+_+
354	ALX4_+_(420r)	ALX4_+_(344g)	ALX4	False	chr10:78028770-78029270	DLG5	0.0267489	0.231391	0.00618948	0.00618948	5.03385	1	0.44523	2.24122	2.24122	ALX4_+_+
355	ALX4_+_(420r)	ALX4_+_(344g)	ALX4	False	chr14:103517829-103518329	KLC1	0.00857887	0.267093	0.00229136	0.00229136	0.731674	1	0.396798	0.290327	0.290327	ALX4_+_+
356	ALX4_+_(420r)	ALX4_+_(344g)	ALX4	False	chr14:74980619-74981119	YLPM1	0.0190059	0.185868	0.0035326	0.0035326	0.999836	1	0.409888	0.409821	0.409821	ALX4_+_+
357	ALX4_+_(420r)	ALX4_+_(344g)	ALX4	False	chr11:7563315-7563815	OLFML1	0.0524203	0.263821	0.0138296	0.0138296	3.54488	1	0.365231	1.2947	1.2947	ALX4_+_+
358	ALX4_+_(420r)	ALX4_+_(344g)	ALX4	False	chr18:36128439-36128939	C18orf21	0.179655	0.222454	0.0399651	0.0399651	3.38206	1	0.171626	0.580451	0.580451	ALX4_+_+
359	ALX4_+_(420r)	ALX4_+_(344g)	ALX4	False	chr15:65355326-65355826	PARP16	0.0224038	0.182885	0.00409732	0.00409732	1.9737	1	0.21706	0.42841	0.42841	ALX4_+_+
360	ALX4_+_(420r)	ALX4_+_(344g)	ALX4	False	chr17:39573345-39573845	PGAP3	0.019274	0.143089	0.00275789	0.00275789	0.789853	1	0.192139	0.151761	0.151761	ALX4_+_+
361	ALX4_+_(420r)	ALX4_+_(344g)	ALX4	False	chr6:56259338-56259838	COL21A1	0.0305617	0.357992	0.0109408	0.0109408	1.20348	1	0.244808	0.294621	0.294621	ALX4_+_+
362	ALX4_+_(420r)	ALX4_+_(344g)	ALX4	False	chrX:136880019-136880519	RBMX	0.132035	0.492038	0.0649662	0.0649662	0.875599	1	0.47788	0.418431	0.418431	ALX4_+_+
363	ALX4_+_(420r)	ALX4_+_(344g)	ALX4	False	chr8:144791580-144792080	ZNF16	0.020987	0.120865	0.00253659	0.00253659	1.9852	1	0.132125	0.262295	0.262295	ALX4_+_+
364	ALX4_+_(420r)	ALX4_+_(344g)	ALX4	False	chr1:13749677-13750177	PRDM2	0.0450071	0.177493	0.00798845	0.00798845	1.19292	1	0.387859	0.462686	0.462686	ALX4_+_+
365	ALX4_+_(420r)	ALX4_+_(344g)	ALX4	False	chr13:36163264-36163764	SPART	0.0623677	0.168167	0.0104882	0.0104882	2.97964	1	0.402777	1.20013	1.20013	ALX4_+_+
366	ALX4_+_(420r)	ALX4_+_(344g)	ALX4	False	chr11:108496726-108497226	EXPH5	0.0903403	0.33207	0.0299993	0.0299993	0.778075	1	0.267069	0.2078	0.2078	ALX4_+_+
367	ALX4_+_(420r)	ALX4_+_(344g)	ALX4	False	chr1:236603796-236604296	EDARADD	0.0647532	0.162159	0.0105003	0.0105003	4.16437	1	0.224135	0.933383	0.933383	ALX4_+_+
368	ALX4_+_(420r)	ALX4_+_(344g)	ALX4	False	chr13:97222879-97223379	MBNL2	0.0468672	0.266094	0.0124711	0.0124711	1.52869	1	0.454965	0.6955	0.6955	ALX4_+_+
369	ALX4_+_(420r)	ALX4_+_(344g)	ALX4	False	chr19:46488550-46489050	PPP5C	0.0103025	0.255214	0.00262935	0.00262935	1.49362	1	0.322282	0.481366	0.481366	ALX4_+_+
370	ALX4_+_(420r)	ALX4_+_(344g)	ALX4	False	chr18:25233731-25234231	ZNF521	0.0151301	0.381372	0.00577021	0.00577021	3.10046	1	0.428841	1.3296	1.3296	ALX4_+_+
371	ALX4_+_(420r)	ALX4_+_(344g)	ALX4	False	chr3:8622848-8623348	CAV3	0.0255346	0.133374	0.00340564	0.00340564	0.879981	1	0.25839	0.227378	0.227378	ALX4_+_+
372	ALX4_+_(420r)	ALX4_+_(344g)	ALX4	False	chr22:30574439-30574939	SLC35E4	0.0419549	0.0733424	0.00307707	0.00307707	1.38978	1	0.21935	0.30485	0.30485	ALX4_+_+
373	ALX4_+_(420r)	ALX4_+_(344g)	ALX4	False	chr6:106772425-106772925	RTN4IP1	0.0369291	0.0628163	0.00231975	0.00231975	1.06933	1	0.250738	0.268123	0.268123	ALX4_+_+
374	ALX4_+_(420r)	ALX4_+_(344g)	ALX4	False	chr9:116154905-116155405	PAPPA	0.0302531	0.374436	0.0113278	0.0113278	2.60936	1	0.433976	1.1324	1.1324	ALX4_+_+
375	ALX4_+_(420r)	ALX4_+_(344g)	ALX4	False	chr9:116355396-116355896	PAPPA	0.0240127	0.285388	0.00685294	0.00685294	2.60936	1	0.433976	1.1324	1.1324	ALX4_+_+
376	ALX4_+_(420r)	ALX4_+_(344g)	ALX4	False	chrX:16786565-16787065	RBBP7	0.0144079	0.059321	0.000854693	0.000854693	1.5244	1	0.334809	0.510384	0.510384	ALX4_+_+
377	ALX4_+_(420r)	ALX4_+_(344g)	ALX4	False	chrX:16838179-16838679	RBBP7	0.0905771	0.322094	0.0291744	0.0291744	1.5244	1	0.334809	0.510384	0.510384	ALX4_+_+
378	ALX4_+_(420r)	ALX4_+_(344g)	ALX4	False	chr7:116210238-116210738	TES	0.0543538	0.301266	0.016375	0.016375	9.38031	1	0.384577	3.60746	3.60746	ALX4_+_+
379	ALX4_+_(420r)	ALX4_+_(344g)	ALX4	False	chr2:191246960-191247460	STAT4	0.0368825	0.0509726	0.00188	0.00188	1.91021	1	0.271223	0.518093	0.518093	ALX4_+_+
380	ALX4_+_(420r)	ALX4_+_(344g)	ALX4	False	chr13:23504165-23504665	SACS	0.0193127	0.176026	0.00339953	0.00339953	3.53099	1	0.439226	1.5509	1.5509	ALX4_+_+
381	ALX4_+_(420r)	ALX4_+_(344g)	ALX4	False	chr7:20329601-20330101	ITGB8	0.0404527	0.17975	0.00727136	0.00727136	0.792373	1	0.308282	0.244275	0.244275	ALX4_+_+
382	ALX4_+_(420r)	ALX4_+_(344g)	ALX4	False	chr7:103541023-103541523	SLC26A5	0.12478	0.148496	0.0185295	0.0185295	0.771935	1	0.17663	0.136347	0.136347	ALX4_+_+
383	ALX4_+_(420r)	ALX4_+_(344g)	ALX4	False	chr1:151612382-151612882	MRPL9	0.0240989	0.104529	0.00251902	0.00251902	1.17457	1	0.201413	0.236574	0.236574	ALX4_+_+
384	ALX4_+_(420r)	ALX4_+_(344g)	ALX4	False	chr5:141521238-141521738	FCHSD1	0.0284247	0.0745981	0.00212043	0.00212043	0.700113	1	0.123446	0.086426	0.086426	ALX4_+_+
385	ALX4_+_(420r)	ALX4_+_(344g)	ALX4	False	chr1:114152502-114153002	OLFML3	0.0250636	0.141839	0.003555	0.003555	0.694497	1	0.177123	0.123011	0.123011	ALX4_+_+
386	ALX4_+_(420r)	ALX4_+_(344g)	ALX4	False	chr6:89501227-89501727	ANKRD6	0.146768	0.373703	0.0548476	0.0548476	2.26997	1	0.412248	0.935789	0.935789	ALX4_+_+
387	ALX4_+_(420r)	ALX4_+_(344g)	ALX4	False	chr2:44937108-44937608	SIX2	0.0330026	0.141101	0.00465669	0.00465669	15.8192	1	0.34536	5.46332	5.46332	ALX4_+_+
388	ALX4_+_(420r)	ALX4_+_(344g)	ALX4	False	chr20:21682565-21683065	PAX1	0.0468336	0.158294	0.00741349	0.00741349	1.70048	1	0.215186	0.365919	0.365919	ALX4_+_+
389	ALX4_+_(420r)	ALX4_+_(344g)	ALX4	False	chr20:57031273-57031773	BMP7	0.0521005	0.461437	0.0240411	0.0240411	3.64092	1	0.330963	1.20501	1.20501	ALX4_+_+
390	ALX4_+_(420r)	ALX4_+_(344g)	ALX4	False	chr3:65548644-65549144	MAGI1	0.0610577	0.587615	0.0358784	0.0358784	2.91754	1	0.499928	1.45856	1.45856	ALX4_+_+
391	ALX4_+_(420r)	ALX4_+_(344g)	ALX4	False	chr18:65750735-65751235	CDH7	0.497107	0.300292	0.149277	0.149277	1.14306	1	0.18086	0.206734	0.206734	ALX4_+_+
392	ALX4_+_(420r)	ALX4_+_(344g)	ALX4	False	chr7:73624315-73624815	VPS37D	0.02396	0.094712	0.0022693	0.0022693	0.812316	1	0.109985	0.0893422	0.0893422	ALX4_+_+
393	ALX4_+_(420r)	ALX4_+_(344g)	ALX4	False	chr9:136712678-136713178	DIPK1B	0.021091	0.167048	0.00352322	0.00352322	2.77442	1	0.278735	0.773327	0.773327	ALX4_+_+
394	ALX4_+_(420r)	ALX4_+_(344g)	ALX4	False	chr21:45291862-45292362	POFUT2	0.0291253	0.144253	0.00420141	0.00420141	0.737514	1	0.247362	0.182433	0.182433	ALX4_+_+
395	ALX4_+_(420r)	ALX4_+_(344g)	ALX4	False	chr10:13955619-13956119	FRMD4A	0.0125529	0.512297	0.0064308	0.0064308	5.46634	1	0.459902	2.51398	2.51398	ALX4_+_+
396	ALX4_+_(420r)	ALX4_+_(344g)	ALX4	False	chr10:13673141-13673641	FRMD4A	0.0139489	0.545417	0.00760797	0.00760797	5.46634	1	0.459902	2.51398	2.51398	ALX4_+_+
397	ALX4_+_(420r)	ALX4_+_(344g)	ALX4	False	chr1:9950267-9950767	CLSTN1	0.0448142	0.307508	0.0137807	0.0137807	0.721273	1	0.361194	0.260519	0.260519	ALX4_+_+
398	ALX4_+_(420r)	ALX4_+_(344g)	ALX4	False	chr2:164538658-164539158	GRB14	0.136985	0.318757	0.043665	0.043665	7.49244	1	0.267294	2.00269	2.00269	ALX4_+_+
399	ALX4_+_(420r)	ALX4_+_(344g)	ALX4	False	chr12:91109212-91109712	LUM	0.055674	0.452197	0.0251756	0.0251756	0.752513	1	0.103217	0.0776721	0.0776721	ALX4_+_+
400	ALX4_+_(420r)	ALX4_+_(344g)	ALX4	False	chr6:31777005-31777505	GPANK1	0.0167036	0.132133	0.00220711	0.00220711	0.680561	1	0.226738	0.154309	0.154309	ALX4_+_+
401	ALX4_+_(420r)	ALX4_+_(344g)	ALX4	False	chr6:31653091-31653591	GPANK1	0.061147	0.349259	0.0213561	0.0213561	0.680561	1	0.226738	0.154309	0.154309	ALX4_+_+
402	ALX4_+_(420r)	ALX4_+_(344g)	ALX4	False	chr2:38060167-38060667	CYP1B1	0.026719	0.411909	0.0110058	0.0110058	1.3447	1	0.311487	0.418856	0.418856	ALX4_+_+
403	ALX4_+_(420r)	ALX4_+_(344g)	ALX4	False	chr3:194593328-194593828	TMEM44	0.0171459	0.0799341	0.00137054	0.00137054	1.97654	1	0.297796	0.588608	0.588608	ALX4_+_+
404	ALX4_+_(420r)	ALX4_+_(344g)	ALX4	False	chr2:219104601-219105101	ABCB6	0.0785319	0.319005	0.0250521	0.0250521	0.907551	1	0.19401	0.176074	0.176074	ALX4_+_+
405	ALX4_+_(420r)	ALX4_+_(344g)	ALX4	False	chr4:81166520-81167020	PRKG2	0.0961971	0.157896	0.0151891	0.0151891	1.17637	1	0.186302	0.219161	0.219161	ALX4_+_+
406	ALX4_+_(420r)	ALX4_+_(344g)	ALX4	False	chr4:140856526-140857026	TBC1D9	0.0615324	0.200128	0.0123144	0.0123144	1.58254	1	0.374426	0.592545	0.592545	ALX4_+_+
407	ALX4_+_(420r)	ALX4_+_(344g)	ALX4	False	chr19:52297257-52297757	ZNF610	0.0355628	0.126995	0.00451629	0.00451629	1.20009	1	0.208371	0.250063	0.250063	ALX4_+_+
408	ALX4_+_(420r)	ALX4_+_(344g)	ALX4	False	chr19:4558251-4558751	TNFAIP8L1	0.0115199	0.0985544	0.00113534	0.00113534	1.35558	1	0.298373	0.404467	0.404467	ALX4_+_+
409	ALX4_+_(420r)	ALX4_+_(344g)	ALX4	False	chr22:45010409-45010909	PHF21B	0.0845064	0.451136	0.0381239	0.0381239	0.767832	1	0.385399	0.295922	0.295922	ALX4_+_+
410	ALX4_+_(420r)	ALX4_+_(344g)	ALX4	False	chr10:119409813-119410313	GRK5	0.0610099	0.604852	0.0369019	0.0369019	0.90855	1	0.275037	0.249884	0.249884	ALX4_+_+
411	ALX4_+_(420r)	ALX4_+_(344g)	ALX4	False	chr10:119569152-119569652	GRK5	0.0299008	0.593747	0.0177535	0.0177535	0.90855	1	0.275037	0.249884	0.249884	ALX4_+_+
412	ALX4_+_(420r)	ALX4_+_(344g)	ALX4	False	chr1:248872983-248873483	PGBD2	0.0448041	0.177846	0.00796822	0.00796822	0.888136	1	0.251537	0.223399	0.223399	ALX4_+_+
413	ALX4_+_(420r)	ALX4_+_(344g)	ALX4	False	chr6:50816040-50816540	TFAP2B	0.0831043	0.157569	0.0130946	0.0130946	10.7653	1	0.367513	3.95638	3.95638	ALX4_+_+
414	ALX4_+_(420r)	ALX4_+_(344g)	ALX4	False	chr6:50820177-50820677	TFAP2B	0.186206	0.268734	0.0500399	0.0500399	10.7653	1	0.367513	3.95638	3.95638	ALX4_+_+
415	ALX4_+_(420r)	ALX4_+_(344g)	ALX4	False	chr1:241950346-241950846	EXO1	0.0756993	0.153377	0.0116106	0.0116106	1.82705	1	0.15055	0.275062	0.275062	ALX4_+_+
416	ALX4_+_(420r)	ALX4_+_(344g)	ALX4	False	chrX:10769879-10770379	MID1	0.0580068	0.299659	0.0173823	0.0173823	2.03674	1	0.375685	0.765171	0.765171	ALX4_+_+
417	ALX4_+_(420r)	ALX4_+_(344g)	ALX4	False	chr21:45972258-45972758	COL6A2	0.0158099	0.348242	0.00550565	0.00550565	1.86401	1	0.283344	0.528155	0.528155	ALX4_+_+
418	ALX4_+_(420r)	ALX4_+_(344g)	ALX4	False	chr1:147669780-147670280	BCL9	0.0193869	0.174692	0.00338674	0.00338674	3.94422	1	0.419792	1.65575	1.65575	ALX4_+_+
419	ALX4_+_(420r)	ALX4_+_(344g)	ALX4	False	chr4:108166710-108167210	LEF1	0.0717315	0.509785	0.0365676	0.0365676	6.24042	1	0.277598	1.73233	1.73233	ALX4_+_+
420	ALX4_+_(420r)	ALX4_+_(344g)	ALX4	False	chr17:75153660-75154160	JPT1	0.0139527	0.181408	0.00253112	0.00253112	0.759838	1	0.279705	0.21253	0.21253	ALX4_+_+
421	ALX4_+_(420r)	ALX4_+_(344g)	ALX4	False	chr11:79244354-79244854	TENM4	0.0282582	0.086485	0.00244391	0.00244391	10.1897	1	0.493695	5.03063	5.03063	ALX4_+_+
422	ALX4_+_(420r)	ALX4_+_(344g)	ALX4	False	chr7:117324288-117324788	CFTR	0.181076	0.131532	0.0238174	0.0238174	10.6664	1	0.256453	2.73543	2.73543	ALX4_+_+
423	ALX4_+_(420r)	ALX4_+_(344g)	ALX4	False	chr1:54499387-54499887	SSBP3	0.00991876	0.335604	0.00332878	0.00332878	3.97016	1	0.503392	1.99855	1.99855	ALX4_+_+
424	ALX4_+_(420r)	ALX4_+_(344g)	ALX4	False	chr12:94264027-94264527	PLXNC1	0.0422055	0.440771	0.018603	0.018603	7.02847	1	0.331661	2.33107	2.33107	ALX4_+_+
425	ALX4_+_(420r)	ALX4_+_(344g)	ALX4	False	chr12:94204539-94205039	PLXNC1	0.0738959	0.435509	0.0321823	0.0321823	7.02847	1	0.331661	2.33107	2.33107	ALX4_+_+
426	ALX4_+_(420r)	ALX4_+_(344g)	ALX4	False	chr18:33439963-33440463	ASXL3	0.15464	0.378907	0.0585941	0.0585941	18.6483	1	0.554784	10.3458	10.3458	ALX4_+_+
427	ALX4_+_(420r)	ALX4_+_(344g)	ALX4	False	chr1:170791320-170791820	MROH9	0.0633769	0.430239	0.0272672	0.0272672	4.10352	1	0.302312	1.24054	1.24054	ALX4_+_+
428	ALX4_+_(420r)	ALX4_+_(344g)	ALX4	False	chr17:16352732-16353232	CENPV	0.086096	0.227283	0.0195681	0.0195681	1.23067	1	0.30792	0.378949	0.378949	ALX4_+_+
429	ALX4_+_(420r)	ALX4_+_(344g)	ALX4	False	chr17:48723419-48723919	CALCOCO2	0.00857844	0.0933025	0.00080039	0.00080039	1.45223	1	0.247914	0.360028	0.360028	ALX4_+_+
430	ALX4_+_(420r)	ALX4_+_(344g)	ALX4	False	chr4:110480712-110481212	PITX2	0.0574251	0.312704	0.017957	0.017957	1.05391	1	0.231276	0.243744	0.243744	ALX4_+_+
431	ALX4_+_(420r)	ALX4_+_(344g)	ALX4	False	chr4:16659078-16659578	LDB2	0.0562183	0.505599	0.0284239	0.0284239	1.19899	1	0.334107	0.400591	0.400591	ALX4_+_+
432	ALX4_+_(420r)	ALX4_+_(344g)	ALX4	False	chr4:16684053-16684553	LDB2	0.0363275	0.493204	0.0179168	0.0179168	1.19899	1	0.334107	0.400591	0.400591	ALX4_+_+
433	ALX4_+_(420r)	ALX4_+_(344g)	ALX4	False	chr12:118062191-118062691	PEBP1	0.0449733	0.259992	0.0116927	0.0116927	1.08299	1	0.335121	0.362934	0.362934	ALX4_+_+
434	ALX4_+_(420r)	ALX4_+_(344g)	ALX4	False	chr16:84117389-84117889	NECAB2	0.0476402	0.10828	0.0051585	0.0051585	0.687534	1	0.173486	0.119278	0.119278	ALX4_+_+
435	ALX4_+_(420r)	ALX4_+_(344g)	ALX4	False	chr7:2522987-2523487	TTYH3	0.0122363	0.244567	0.0029926	0.0029926	0.839777	1	0.448408	0.376562	0.376562	ALX4_+_+
436	ALX4_+_(420r)	ALX4_+_(344g)	ALX4	False	chr1:210261986-210262486	SERTAD4	0.0625651	0.423004	0.0264653	0.0264653	9.27449	1	0.415529	3.85382	3.85382	ALX4_+_+
437	ALX4_+_(420r)	ALX4_+_(344g)	ALX4	False	chr14:24080881-24081381	REC8	0.0687226	0.258212	0.017745	0.017745	6.5056	1	0.271986	1.76943	1.76943	ALX4_+_+
438	ALX4_+_(420r)	ALX4_+_(344g)	ALX4	False	chr6:133503304-133503804	EYA4	0.0425171	0.25881	0.0110038	0.0110038	38.0079	1	0.54467	20.7018	20.7018	ALX4_+_+
439	ALX4_+_(420r)	ALX4_+_(344g)	ALX4	False	chrX:133604624-133605124	GPC3	0.067662	0.379344	0.0256672	0.0256672	1.72654	1	0.291234	0.502827	0.502827	ALX4_+_+
440	ALX4_+_(420r)	ALX4_+_(344g)	ALX4	False	chr8:79500276-79500776	STMN2	0.164878	0.33519	0.0552653	0.0552653	1.47194	1	0.211241	0.310934	0.310934	ALX4_+_+
441	ALX4_+_(420r)	ALX4_+_(344g)	ALX4	False	chr5:44809141-44809641	MRPS30	0.157194	0.301923	0.0474604	0.0474604	1.17724	1	0.323319	0.380623	0.380623	ALX4_+_+
442	ALX4_+_(420r)	ALX4_+_(344g)	ALX4	False	chr17:58325168-58325668	TSPOAP1	0.0546061	0.113037	0.00617252	0.00617252	0.728094	1	0.21912	0.15954	0.15954	ALX4_+_+
443	ALX4_+_(420r)	ALX4_+_(344g)	ALX4	False	chr1:17439019-17439519	RCC2	0.118744	0.480383	0.0570428	0.0570428	4.435	1	0.425707	1.88801	1.88801	ALX4_+_+
444	ALX4_+_(420r)	ALX4_+_(344g)	ALX4	False	chr16:50372077-50372577	BRD7	0.014689	0.214797	0.00315515	0.00315515	0.917107	1	0.418613	0.383912	0.383912	ALX4_+_+
445	ALX4_+_(420r)	ALX4_+_(344g)	ALX4	False	chr7:117324288-117324788	ST7	0.0760432	0.316037	0.0240324	0.0240324	1.02447	1	0.387182	0.396654	0.396654	ALX4_+_+
446	ALX4_+_(420r)	ALX4_+_(344g)	ALX4	False	chr4:133150559-133151059	PCDH10	0.0476623	0.443316	0.0211295	0.0211295	1.12356	1	0.136513	0.153381	0.153381	ALX4_+_+
447	ALX4_+_(420r)	ALX4_+_(344g)	ALX4	False	chr2:24909527-24910027	ADCY3	0.0725937	0.313348	0.0227471	0.0227471	0.864715	1	0.310089	0.268139	0.268139	ALX4_+_+
448	ALX4_+_(420r)	ALX4_+_(344g)	ALX4	False	chr5:176361081-176361581	ARL10	0.0109081	0.114384	0.00124771	0.00124771	1.45441	1	0.349014	0.507608	0.507608	ALX4_+_+
449	ALX4_+_(420r)	ALX4_+_(344g)	ALX4	False	chr15:36887132-36887632	MEIS2	0.0880722	0.562767	0.0495641	0.0495641	0.696108	1	0.0641641	0.0446651	0.0446651	ALX4_+_+
450	ALX4_+_(420r)	ALX4_+_(344g)	ALX4	False	chr2:56315315-56315815	CCDC85A	0.0677902	0.488894	0.0331422	0.0331422	12.575	1	0.489313	6.15312	6.15312	ALX4_+_+
451	ALX4_+_(420r)	ALX4_+_(344g)	ALX4	False	chrX:103776529-103777029	TMSB15B	0.105709	0.175541	0.0185563	0.0185563	1.11377	1	0.231703	0.258064	0.258064	ALX4_+_+
452	ALX4_+_(420r)	ALX4_+_(344g)	ALX4	False	chr11:107858574-107859074	SLC35F2	0.15105	0.216459	0.032696	0.032696	2.1709	1	0.25682	0.557531	0.557531	ALX4_+_+
453	ALX4_+_(420r)	ALX4_+_(344g)	ALX4	False	chr22:19881011-19881511	GNB1L	0.0128331	0.104476	0.00134075	0.00134075	2.58722	1	0.212805	0.550574	0.550574	ALX4_+_+
454	ALX4_+_(420r)	ALX4_+_(344g)	ALX4	False	chr15:82209560-82210060	GOLGA6L10	0.216498	0.152507	0.0330175	0.0330175	2.34823	1	0.197568	0.463937	0.463937	ALX4_+_+
455	ALX4_+_(420r)	ALX4_+_(344g)	ALX4	False	chr4:153731171-153731671	RNF175	0.0398883	0.334562	0.0133451	0.0133451	13.2916	1	0.405383	5.3882	5.3882	ALX4_+_+
456	ALX4_+_(420r)	ALX4_+_(344g)	ALX4	False	chr14:76100148-76100648	GPATCH2L	0.0451235	0.237738	0.0107276	0.0107276	0.828677	1	0.354948	0.294137	0.294137	ALX4_+_+
457	ALX4_+_(420r)	ALX4_+_(344g)	ALX4	False	chr15:64840701-64841201	PIF1	0.0488491	0.144938	0.00708009	0.00708009	0.746361	1	0.318063	0.23739	0.23739	ALX4_+_+
458	ALX4_+_(420r)	ALX4_+_(344g)	ALX4	False	chr17:28551757-28552257	SARM1	0.0512412	0.161762	0.00828888	0.00828888	0.702816	1	0.184673	0.129791	0.129791	ALX4_+_+
459	ALX4_+_(420r)	ALX4_+_(344g)	ALX4	False	chr11:30635326-30635826	MPPED2	0.0424461	0.0679049	0.0028823	0.0028823	5.14207	1	0.352507	1.81261	1.81261	ALX4_+_+
460	ALX4_+_(420r)	ALX4_+_(344g)	ALX4	False	chr7:11831605-11832105	THSD7A	0.0482401	0.183057	0.00883069	0.00883069	3.16753	1	0.317875	1.00688	1.00688	ALX4_+_+
461	ALX4_+_(420r)	ALX4_+_(344g)	ALX4	False	chr21:38907104-38907604	ETS2	0.0577377	0.271736	0.0156894	0.0156894	0.820077	1	0.181706	0.149013	0.149013	ALX4_+_+
0	AR_+_(359r)	AR_+_(249g)	AR	False	chr2:132670073-132670573	NCKAP5	0.0399172	0.354896	0.0141665	0.0141665	4.20565	1	0.335634	1.41156	1.41156	AR_+_+
1	AR_+_(359r)	AR_+_(249g)	AR	False	chr2:133652339-133652839	NCKAP5	0.0815362	0.224935	0.0183403	0.0183403	4.20565	1	0.335634	1.41156	1.41156	AR_+_+
2	AR_+_(359r)	AR_+_(249g)	AR	False	chr2:132656225-132656725	NCKAP5	0.0457728	0.155276	0.00710742	0.00710742	4.20565	1	0.335634	1.41156	1.41156	AR_+_+
3	AR_+_(359r)	AR_+_(249g)	AR	False	chr22:31681813-31682313	DEPDC5	0.0185809	0.0908736	0.00168851	0.00168851	0.47896	1	0.327992	0.157095	0.157095	AR_+_+
4	AR_+_(359r)	AR_+_(249g)	AR	False	chr1:12475826-12476326	DHRS3	0.0202851	0.343561	0.00696919	0.00696919	0.572431	1	0.415836	0.238038	0.238038	AR_+_+
5	AR_+_(359r)	AR_+_(249g)	AR	False	chr1:12455076-12455576	DHRS3	0.0286208	0.31163	0.0089191	0.0089191	0.572431	1	0.415836	0.238038	0.238038	AR_+_+
6	AR_+_(359r)	AR_+_(249g)	AR	False	chr1:12451006-12451506	DHRS3	0.0559065	0.277056	0.0154892	0.0154892	0.572431	1	0.415836	0.238038	0.238038	AR_+_+
7	AR_+_(359r)	AR_+_(249g)	AR	False	chr1:12518821-12519321	DHRS3	0.0291857	0.337278	0.00984368	0.00984368	0.572431	1	0.415836	0.238038	0.238038	AR_+_+
8	AR_+_(359r)	AR_+_(249g)	AR	False	chr1:228805015-228805515	RHOU	0.157531	0.200024	0.03151	0.03151	2.07908	1	0.252021	0.523971	0.523971	AR_+_+
9	AR_+_(359r)	AR_+_(249g)	AR	False	chr1:228834112-228834612	RHOU	0.0745951	0.0841455	0.00627684	0.00627684	2.07908	1	0.252021	0.523971	0.523971	AR_+_+
10	AR_+_(359r)	AR_+_(249g)	AR	False	chr13:35722880-35723380	NBEA	0.0277015	0.544794	0.0150916	0.0150916	0.99309	1	0.440315	0.437272	0.437272	AR_+_+
11	AR_+_(359r)	AR_+_(249g)	AR	False	chr13:35724393-35724893	NBEA	0.0377525	0.534154	0.0201657	0.0201657	0.99309	1	0.440315	0.437272	0.437272	AR_+_+
12	AR_+_(359r)	AR_+_(249g)	AR	False	chr13:35789237-35789737	NBEA	0.0305787	0.564852	0.0172724	0.0172724	0.99309	1	0.440315	0.437272	0.437272	AR_+_+
13	AR_+_(359r)	AR_+_(249g)	AR	False	chr1:155983500-155984000	SYT11	0.0191305	0.0803745	0.0015376	0.0015376	1.19476	1	0.264442	0.315946	0.315946	AR_+_+
14	AR_+_(359r)	AR_+_(249g)	AR	False	chr8:120124150-120124650	COL14A1	0.0522361	0.617047	0.0322321	0.0322321	8.19923	1	0.469113	3.84637	3.84637	AR_+_+
15	AR_+_(359r)	AR_+_(249g)	AR	False	chr8:120175413-120175913	COL14A1	0.037782	0.613036	0.0231618	0.0231618	8.19923	1	0.469113	3.84637	3.84637	AR_+_+
16	AR_+_(359r)	AR_+_(249g)	AR	False	chr8:120383364-120383864	COL14A1	0.0460688	0.662327	0.0305126	0.0305126	8.19923	1	0.469113	3.84637	3.84637	AR_+_+
17	AR_+_(359r)	AR_+_(249g)	AR	False	chr14:71687171-71687671	SIPA1L1	0.0252374	0.111895	0.00282393	0.00282393	1.37379	1	0.423097	0.581249	0.581249	AR_+_+
18	AR_+_(359r)	AR_+_(249g)	AR	False	chr14:71400754-71401254	SIPA1L1	0.0757248	0.577371	0.0437213	0.0437213	1.37379	1	0.423097	0.581249	0.581249	AR_+_+
19	AR_+_(359r)	AR_+_(249g)	AR	False	chr14:71695039-71695539	SIPA1L1	0.0386159	0.614649	0.0237352	0.0237352	1.37379	1	0.423097	0.581249	0.581249	AR_+_+
20	AR_+_(359r)	AR_+_(249g)	AR	False	chr1:64161176-64161676	ROR1	0.0214784	0.145963	0.00313505	0.00313505	0.980709	1	0.48106	0.47178	0.47178	AR_+_+
21	AR_+_(359r)	AR_+_(249g)	AR	False	chr1:64042650-64043150	ROR1	0.0358712	0.467446	0.0167678	0.0167678	0.980709	1	0.48106	0.47178	0.47178	AR_+_+
22	AR_+_(359r)	AR_+_(249g)	AR	False	chr1:63864302-63864802	ROR1	0.025045	0.467045	0.0116971	0.0116971	0.980709	1	0.48106	0.47178	0.47178	AR_+_+
23	AR_+_(359r)	AR_+_(249g)	AR	False	chr5:132221816-132222316	SLC22A4	0.0163458	0.0892408	0.00145871	0.00145871	0.488687	1	0.22748	0.111166	0.111166	AR_+_+
24	AR_+_(359r)	AR_+_(249g)	AR	False	chr5:132388361-132388861	SLC22A4	0.0169219	0.1714	0.00290042	0.00290042	0.488687	1	0.22748	0.111166	0.111166	AR_+_+
25	AR_+_(359r)	AR_+_(249g)	AR	False	chr7:47638839-47639339	PKD1L1	0.00472027	0.0856074	0.00040409	0.00040409	6.29303	1	0.118779	0.747481	0.747481	AR_+_+
26	AR_+_(359r)	AR_+_(249g)	AR	False	chr7:47640214-47640714	PKD1L1	0.0112475	0.0792313	0.000891154	0.000891154	6.29303	1	0.118779	0.747481	0.747481	AR_+_+
27	AR_+_(359r)	AR_+_(249g)	AR	False	chr9:125199236-125199736	SCAI	0.0530917	0.321424	0.0170649	0.0170649	0.805459	1	0.438453	0.353156	0.353156	AR_+_+
28	AR_+_(359r)	AR_+_(249g)	AR	False	chr11:111598505-111599005	PPP2R1B	0.0122313	0.0783252	0.000958022	0.000958022	0.684067	1	0.363794	0.248859	0.248859	AR_+_+
29	AR_+_(359r)	AR_+_(249g)	AR	False	chr11:111730800-111731300	PPP2R1B	0.0353629	0.194091	0.00686362	0.00686362	0.684067	1	0.363794	0.248859	0.248859	AR_+_+
30	AR_+_(359r)	AR_+_(249g)	AR	False	chr11:111603310-111603810	PPP2R1B	0.0164632	0.103751	0.00170807	0.00170807	0.684067	1	0.363794	0.248859	0.248859	AR_+_+
31	AR_+_(359r)	AR_+_(249g)	AR	False	chr4:118173940-118174440	NDST3	0.0596242	0.207813	0.0123907	0.0123907	0.528528	1	0.184143	0.0973249	0.0973249	AR_+_+
32	AR_+_(359r)	AR_+_(249g)	AR	False	chr4:118327719-118328219	NDST3	0.0386639	0.114043	0.00440937	0.00440937	0.528528	1	0.184143	0.0973249	0.0973249	AR_+_+
33	AR_+_(359r)	AR_+_(249g)	AR	False	chr5:53479982-53480482	FST	0.0873892	0.365837	0.0319702	0.0319702	1.30371	1	0.219975	0.286784	0.286784	AR_+_+
34	AR_+_(359r)	AR_+_(249g)	AR	False	chr6:111625723-111626223	REV3L	0.0125428	0.16966	0.00212801	0.00212801	2.89492	1	0.527263	1.52639	1.52639	AR_+_+
35	AR_+_(359r)	AR_+_(249g)	AR	False	chr6:111551578-111552078	REV3L	0.0151991	0.243002	0.00369341	0.00369341	2.89492	1	0.527263	1.52639	1.52639	AR_+_+
36	AR_+_(359r)	AR_+_(249g)	AR	False	chr6:129645259-129645759	LAMA2	0.048657	0.278941	0.0135724	0.0135724	2.40615	1	0.446315	1.0739	1.0739	AR_+_+
37	AR_+_(359r)	AR_+_(249g)	AR	False	chr6:129501381-129501881	LAMA2	0.0890346	0.32385	0.0288339	0.0288339	2.40615	1	0.446315	1.0739	1.0739	AR_+_+
38	AR_+_(359r)	AR_+_(249g)	AR	False	chr6:129140499-129140999	LAMA2	0.0826082	0.405291	0.0334804	0.0334804	2.40615	1	0.446315	1.0739	1.0739	AR_+_+
39	AR_+_(359r)	AR_+_(249g)	AR	False	chr4:69881089-69881589	SULT1E1	0.0868029	0.515827	0.0447753	0.0447753	4.69609	1	0.319514	1.50047	1.50047	AR_+_+
40	AR_+_(359r)	AR_+_(249g)	AR	False	chr4:69727840-69728340	SULT1E1	0.0742171	0.325879	0.0241858	0.0241858	4.69609	1	0.319514	1.50047	1.50047	AR_+_+
41	AR_+_(359r)	AR_+_(249g)	AR	False	chr4:112817837-112818337	ANK2	0.149927	0.55737	0.0835649	0.0835649	1.12274	1	0.414273	0.46512	0.46512	AR_+_+
42	AR_+_(359r)	AR_+_(249g)	AR	False	chr11:102225891-102226391	YAP1	0.0333024	0.144862	0.00482426	0.00482426	1.39375	1	0.511628	0.713083	0.713083	AR_+_+
43	AR_+_(359r)	AR_+_(249g)	AR	False	chr10:30974894-30975394	ZNF438	0.0304409	0.460239	0.0140101	0.0140101	0.746786	1	0.428236	0.319801	0.319801	AR_+_+
44	AR_+_(359r)	AR_+_(249g)	AR	False	chr10:30804663-30805163	ZNF438	0.0253595	0.377105	0.0095632	0.0095632	0.746786	1	0.428236	0.319801	0.319801	AR_+_+
45	AR_+_(359r)	AR_+_(249g)	AR	False	chr1:178938839-178939339	ANGPTL1	0.0409409	0.161162	0.00659814	0.00659814	2.23269	1	0.258022	0.576084	0.576084	AR_+_+
46	AR_+_(359r)	AR_+_(249g)	AR	False	chr1:178952895-178953395	ANGPTL1	0.10107	0.268011	0.0270878	0.0270878	2.23269	1	0.258022	0.576084	0.576084	AR_+_+
47	AR_+_(359r)	AR_+_(249g)	AR	False	chr4:186029622-186030122	FAM149A	0.0664029	0.14249	0.00946172	0.00946172	0.712092	1	0.256435	0.182605	0.182605	AR_+_+
48	AR_+_(359r)	AR_+_(249g)	AR	False	chr4:186030130-186030630	FAM149A	0.0353129	0.0746727	0.00263691	0.00263691	0.712092	1	0.256435	0.182605	0.182605	AR_+_+
49	AR_+_(359r)	AR_+_(249g)	AR	False	chr8:69620452-69620952	SULF1	0.0621598	0.318949	0.0198258	0.0198258	1.6397	1	0.413309	0.677703	0.677703	AR_+_+
50	AR_+_(359r)	AR_+_(249g)	AR	False	chr5:53087538-53088038	MOCS2	0.0920242	0.0661815	0.0060903	0.0060903	0.484239	1	0.217627	0.105384	0.105384	AR_+_+
51	AR_+_(359r)	AR_+_(249g)	AR	False	chr10:29746385-29746885	SVIL	0.0649875	0.380121	0.0247031	0.0247031	1.90855	1	0.482322	0.920534	0.920534	AR_+_+
52	AR_+_(359r)	AR_+_(249g)	AR	False	chr5:171481748-171482248	FGF18	0.0711494	0.28195	0.0200606	0.0200606	0.556512	1	0.250302	0.139296	0.139296	AR_+_+
53	AR_+_(359r)	AR_+_(249g)	AR	False	chr5:171480192-171480692	FGF18	0.050716	0.274903	0.013942	0.013942	0.556512	1	0.250302	0.139296	0.139296	AR_+_+
54	AR_+_(359r)	AR_+_(249g)	AR	False	chr5:171580076-171580576	FGF18	0.0399397	0.295971	0.011821	0.011821	0.556512	1	0.250302	0.139296	0.139296	AR_+_+
55	AR_+_(359r)	AR_+_(249g)	AR	False	chr5:171445860-171446360	FGF18	0.0687271	0.31157	0.0214133	0.0214133	0.556512	1	0.250302	0.139296	0.139296	AR_+_+
56	AR_+_(359r)	AR_+_(249g)	AR	False	chr5:171596448-171596948	FGF18	0.027201	0.183929	0.00500306	0.00500306	0.556512	1	0.250302	0.139296	0.139296	AR_+_+
57	AR_+_(359r)	AR_+_(249g)	AR	False	chr18:7617602-7618102	PTPRM	0.0286079	0.160093	0.00457992	0.00457992	1.10568	1	0.433172	0.478947	0.478947	AR_+_+
58	AR_+_(359r)	AR_+_(249g)	AR	False	chr18:8003808-8004308	PTPRM	0.0303529	0.329666	0.0100063	0.0100063	1.10568	1	0.433172	0.478947	0.478947	AR_+_+
59	AR_+_(359r)	AR_+_(249g)	AR	False	chr18:7585167-7585667	PTPRM	0.0295951	0.301691	0.00892856	0.00892856	1.10568	1	0.433172	0.478947	0.478947	AR_+_+
60	AR_+_(359r)	AR_+_(249g)	AR	False	chr9:546856-547356	KANK1	0.0812198	0.318333	0.025855	0.025855	0.950454	1	0.296722	0.282021	0.282021	AR_+_+
61	AR_+_(359r)	AR_+_(249g)	AR	False	chr9:419820-420320	KANK1	0.0520753	0.233496	0.0121594	0.0121594	0.950454	1	0.296722	0.282021	0.282021	AR_+_+
62	AR_+_(359r)	AR_+_(249g)	AR	False	chr9:694410-694910	KANK1	0.0287147	0.229979	0.00660377	0.00660377	0.950454	1	0.296722	0.282021	0.282021	AR_+_+
63	AR_+_(359r)	AR_+_(249g)	AR	False	chr7:74874764-74875264	GTF2IRD2	0.0242425	0.0614794	0.00149041	0.00149041	1.01697	1	0.274179	0.278831	0.278831	AR_+_+
64	AR_+_(359r)	AR_+_(249g)	AR	False	chr17:67521464-67521964	PITPNC1	0.00912126	0.269786	0.00246079	0.00246079	1.05105	1	0.418761	0.44014	0.44014	AR_+_+
65	AR_+_(359r)	AR_+_(249g)	AR	False	chr17:67289471-67289971	PITPNC1	0.0246171	0.247758	0.00609908	0.00609908	1.05105	1	0.418761	0.44014	0.44014	AR_+_+
66	AR_+_(359r)	AR_+_(249g)	AR	False	chr5:132388361-132388861	SLC22A5	0.0256473	0.201152	0.00515901	0.00515901	0.648884	1	0.305179	0.198026	0.198026	AR_+_+
67	AR_+_(359r)	AR_+_(249g)	AR	False	chr5:132221816-132222316	SLC22A5	0.0207876	0.112284	0.00233411	0.00233411	0.648884	1	0.305179	0.198026	0.198026	AR_+_+
68	AR_+_(359r)	AR_+_(249g)	AR	False	chr13:113106650-113107150	F10	0.0333151	0.132896	0.00442743	0.00442743	1.13542	1	0.149109	0.169301	0.169301	AR_+_+
69	AR_+_(359r)	AR_+_(249g)	AR	False	chr4:166128024-166128524	TLL1	0.113671	0.225715	0.0256571	0.0256571	4.93412	1	0.302022	1.49021	1.49021	AR_+_+
70	AR_+_(359r)	AR_+_(249g)	AR	False	chr9:110538033-110538533	SVEP1	0.0179776	0.129058	0.00232015	0.00232015	0.588266	1	0.384182	0.226001	0.226001	AR_+_+
71	AR_+_(359r)	AR_+_(249g)	AR	False	chr4:122710330-122710830	FGF2	0.103399	0.576929	0.0596541	0.0596541	5.20553	1	0.487148	2.53586	2.53586	AR_+_+
72	AR_+_(359r)	AR_+_(249g)	AR	False	chr4:122854712-122855212	FGF2	0.0935837	0.538609	0.050405	0.050405	5.20553	1	0.487148	2.53586	2.53586	AR_+_+
73	AR_+_(359r)	AR_+_(249g)	AR	False	chr2:200678199-200678699	AOX1	0.0978756	0.237561	0.0232515	0.0232515	2.05101	1	0.229885	0.471495	0.471495	AR_+_+
74	AR_+_(359r)	AR_+_(249g)	AR	False	chr2:200742355-200742855	AOX1	0.0452365	0.13138	0.00594318	0.00594318	2.05101	1	0.229885	0.471495	0.471495	AR_+_+
75	AR_+_(359r)	AR_+_(249g)	AR	False	chr19:35003239-35003739	ZNF30	0.0992836	0.147886	0.0146826	0.0146826	0.652002	1	0.189011	0.123236	0.123236	AR_+_+
76	AR_+_(359r)	AR_+_(249g)	AR	False	chr19:35068253-35068753	ZNF30	0.0372608	0.0640235	0.00238557	0.00238557	0.652002	1	0.189011	0.123236	0.123236	AR_+_+
77	AR_+_(359r)	AR_+_(249g)	AR	False	chr3:4524503-4525003	ITPR1	0.0446912	0.318789	0.0142471	0.0142471	13.1666	1	0.410626	5.40653	5.40653	AR_+_+
78	AR_+_(359r)	AR_+_(249g)	AR	False	chr3:4812421-4812921	ITPR1	0.0165411	0.194462	0.00321661	0.00321661	13.1666	1	0.410626	5.40653	5.40653	AR_+_+
79	AR_+_(359r)	AR_+_(249g)	AR	False	chr3:100869708-100870208	ABI3BP	0.0615727	0.211718	0.013036	0.013036	5.61409	1	0.323093	1.81388	1.81388	AR_+_+
80	AR_+_(359r)	AR_+_(249g)	AR	False	chr3:100954898-100955398	ABI3BP	0.0258279	0.388996	0.010047	0.010047	5.61409	1	0.323093	1.81388	1.81388	AR_+_+
81	AR_+_(359r)	AR_+_(249g)	AR	False	chr10:99976974-99977474	DNMBP	0.0783772	0.495329	0.0388225	0.0388225	0.91517	1	0.341461	0.312495	0.312495	AR_+_+
82	AR_+_(359r)	AR_+_(249g)	AR	False	chr10:99994314-99994814	DNMBP	0.0434575	0.349738	0.0151987	0.0151987	0.91517	1	0.341461	0.312495	0.312495	AR_+_+
83	AR_+_(359r)	AR_+_(249g)	AR	False	chr1:84698099-84698599	SSX2IP	0.0382483	0.219126	0.00838119	0.00838119	1.44405	1	0.354399	0.511771	0.511771	AR_+_+
84	AR_+_(359r)	AR_+_(249g)	AR	False	chr14:63897605-63898105	SYNE2	0.0328744	0.255153	0.00838801	0.00838801	0.674646	1	0.420804	0.283894	0.283894	AR_+_+
85	AR_+_(359r)	AR_+_(249g)	AR	False	chr14:63892100-63892600	SYNE2	0.0213416	0.199033	0.00424767	0.00424767	0.674646	1	0.420804	0.283894	0.283894	AR_+_+
86	AR_+_(359r)	AR_+_(249g)	AR	False	chr6:143971402-143971902	PLAGL1	0.0190457	0.127077	0.00242027	0.00242027	1.66582	1	0.449314	0.748476	0.748476	AR_+_+
87	AR_+_(359r)	AR_+_(249g)	AR	False	chr6:143962556-143963056	PLAGL1	0.0505135	0.156425	0.00790157	0.00790157	1.66582	1	0.449314	0.748476	0.748476	AR_+_+
88	AR_+_(359r)	AR_+_(249g)	AR	False	chr13:36070002-36070502	DCLK1	0.0615611	0.619508	0.0381376	0.0381376	6.62609	1	0.500411	3.31577	3.31577	AR_+_+
89	AR_+_(359r)	AR_+_(249g)	AR	False	chr13:35724393-35724893	DCLK1	0.0295451	0.521169	0.015398	0.015398	6.62609	1	0.500411	3.31577	3.31577	AR_+_+
90	AR_+_(359r)	AR_+_(249g)	AR	False	chr13:35789237-35789737	DCLK1	0.0228976	0.523201	0.01198	0.01198	6.62609	1	0.500411	3.31577	3.31577	AR_+_+
91	AR_+_(359r)	AR_+_(249g)	AR	False	chr13:35957410-35957910	DCLK1	0.0293042	0.558533	0.0163674	0.0163674	6.62609	1	0.500411	3.31577	3.31577	AR_+_+
92	AR_+_(359r)	AR_+_(249g)	AR	False	chr13:36070750-36071250	DCLK1	0.0430824	0.634315	0.0273278	0.0273278	6.62609	1	0.500411	3.31577	3.31577	AR_+_+
93	AR_+_(359r)	AR_+_(249g)	AR	False	chr1:118988021-118988521	TBX15	0.034159	0.264745	0.00904344	0.00904344	1.5309	1	0.366384	0.560895	0.560895	AR_+_+
94	AR_+_(359r)	AR_+_(249g)	AR	False	chr5:169742741-169743241	INSYN2B	0.0826811	0.0542821	0.00448811	0.00448811	0.475622	1	0.204222	0.0971325	0.0971325	AR_+_+
95	AR_+_(359r)	AR_+_(249g)	AR	False	chr5:169862371-169862871	INSYN2B	0.0918443	0.218749	0.0200909	0.0200909	0.475622	1	0.204222	0.0971325	0.0971325	AR_+_+
96	AR_+_(359r)	AR_+_(249g)	AR	False	chr2:240913675-240914175	KIF1A	0.0255434	0.219569	0.00560854	0.00560854	1.57203	1	0.234062	0.367954	0.367954	AR_+_+
97	AR_+_(359r)	AR_+_(249g)	AR	False	chr5:167582795-167583295	TENM2	0.0375611	0.40232	0.0151116	0.0151116	0.618536	1	0.332208	0.205483	0.205483	AR_+_+
98	AR_+_(359r)	AR_+_(249g)	AR	False	chr9:92481052-92481552	OGN	0.0237379	0.481659	0.0114336	0.0114336	2.19624	1	0.418699	0.919564	0.919564	AR_+_+
99	AR_+_(359r)	AR_+_(249g)	AR	False	chr9:92496378-92496878	OGN	0.044166	0.487758	0.0215423	0.0215423	2.19624	1	0.418699	0.919564	0.919564	AR_+_+
100	AR_+_(359r)	AR_+_(249g)	AR	False	chr3:194548844-194549344	LSG1	0.0618738	0.301298	0.0186424	0.0186424	0.687977	1	0.266994	0.183685	0.183685	AR_+_+
101	AR_+_(359r)	AR_+_(249g)	AR	False	chr3:194682532-194683032	LSG1	0.0242736	0.247294	0.00600272	0.00600272	0.687977	1	0.266994	0.183685	0.183685	AR_+_+
102	AR_+_(359r)	AR_+_(249g)	AR	False	chr10:93999435-93999935	PLCE1	0.0556414	0.519976	0.0289322	0.0289322	3.38069	1	0.48124	1.62692	1.62692	AR_+_+
103	AR_+_(359r)	AR_+_(249g)	AR	False	chr5:34037734-34038234	ADAMTS12	0.0190247	0.172642	0.00328447	0.00328447	7.99976	1	0.451168	3.60923	3.60923	AR_+_+
104	AR_+_(359r)	AR_+_(249g)	AR	False	chr5:33794896-33795396	ADAMTS12	0.016111	0.261447	0.00421217	0.00421217	7.99976	1	0.451168	3.60923	3.60923	AR_+_+
105	AR_+_(359r)	AR_+_(249g)	AR	False	chr5:33409426-33409926	ADAMTS12	0.0312653	0.301759	0.00943458	0.00943458	7.99976	1	0.451168	3.60923	3.60923	AR_+_+
106	AR_+_(359r)	AR_+_(249g)	AR	False	chr15:83769361-83769861	ADAMTSL3	0.0196487	0.250696	0.00492586	0.00492586	13.9092	1	0.459493	6.39116	6.39116	AR_+_+
107	AR_+_(359r)	AR_+_(249g)	AR	False	chr3:86938199-86938699	VGLL3	0.0493979	0.458181	0.0226332	0.0226332	0.613068	1	0.350074	0.214619	0.214619	AR_+_+
108	AR_+_(359r)	AR_+_(249g)	AR	False	chr3:86938700-86939200	VGLL3	0.0359338	0.414099	0.0148801	0.0148801	0.613068	1	0.350074	0.214619	0.214619	AR_+_+
109	AR_+_(359r)	AR_+_(249g)	AR	False	chr3:87126332-87126832	VGLL3	0.0452352	0.424065	0.0191827	0.0191827	0.613068	1	0.350074	0.214619	0.214619	AR_+_+
110	AR_+_(359r)	AR_+_(249g)	AR	False	chr4:125321809-125322309	FAT4	0.0455253	0.41748	0.0190059	0.0190059	0.594119	1	0.496495	0.294977	0.294977	AR_+_+
111	AR_+_(359r)	AR_+_(249g)	AR	False	chr4:125389745-125390245	FAT4	0.0678572	0.482347	0.0327307	0.0327307	0.594119	1	0.496495	0.294977	0.294977	AR_+_+
112	AR_+_(359r)	AR_+_(249g)	AR	False	chr9:12922414-12922914	LURAP1L	0.0985043	0.522586	0.0514769	0.0514769	1.96844	1	0.430759	0.847921	0.847921	AR_+_+
113	AR_+_(359r)	AR_+_(249g)	AR	False	chr9:12923345-12923845	LURAP1L	0.0471102	0.344726	0.0162401	0.0162401	1.96844	1	0.430759	0.847921	0.847921	AR_+_+
114	AR_+_(359r)	AR_+_(249g)	AR	False	chr2:152594245-152594745	FMNL2	0.029698	0.0807282	0.00239746	0.00239746	1.72476	1	0.32842	0.566444	0.566444	AR_+_+
115	AR_+_(359r)	AR_+_(249g)	AR	False	chr2:152594760-152595260	FMNL2	0.0365025	0.0936593	0.0034188	0.0034188	1.72476	1	0.32842	0.566444	0.566444	AR_+_+
116	AR_+_(359r)	AR_+_(249g)	AR	False	chr10:89374153-89374653	SLC16A12	0.132715	0.214402	0.0284543	0.0284543	6.9587	1	0.268642	1.8694	1.8694	AR_+_+
117	AR_+_(359r)	AR_+_(249g)	AR	False	chr3:53483545-53484045	CACNA1D	0.114158	0.20847	0.0237985	0.0237985	1.80093	1	0.309389	0.557187	0.557187	AR_+_+
118	AR_+_(359r)	AR_+_(249g)	AR	False	chr3:53658340-53658840	CACNA1D	0.0400396	0.235381	0.00942457	0.00942457	1.80093	1	0.309389	0.557187	0.557187	AR_+_+
119	AR_+_(359r)	AR_+_(249g)	AR	False	chr9:33116748-33117248	DNAJA1	0.0530474	0.208291	0.0110493	0.0110493	1.31946	1	0.260682	0.343959	0.343959	AR_+_+
120	AR_+_(359r)	AR_+_(249g)	AR	False	chr12:12319772-12320272	LRP6	0.0484673	0.361792	0.0175351	0.0175351	3.54516	1	0.487089	1.72681	1.72681	AR_+_+
121	AR_+_(359r)	AR_+_(249g)	AR	False	chr12:12320354-12320854	LRP6	0.0494308	0.366042	0.0180938	0.0180938	3.54516	1	0.487089	1.72681	1.72681	AR_+_+
122	AR_+_(359r)	AR_+_(249g)	AR	False	chr20:4916908-4917408	RASSF2	0.078454	0.298061	0.0233841	0.0233841	2.4524	1	0.346021	0.848584	0.848584	AR_+_+
123	AR_+_(359r)	AR_+_(249g)	AR	False	chr20:4835468-4835968	RASSF2	0.0631651	0.359709	0.022721	0.022721	2.4524	1	0.346021	0.848584	0.848584	AR_+_+
124	AR_+_(359r)	AR_+_(249g)	AR	False	chr12:19710941-19711441	AEBP2	0.0668032	0.33707	0.0225173	0.0225173	4.07598	1	0.497859	2.02926	2.02926	AR_+_+
125	AR_+_(359r)	AR_+_(249g)	AR	False	chr12:19369704-19370204	AEBP2	0.12314	0.336007	0.0413758	0.0413758	4.07598	1	0.497859	2.02926	2.02926	AR_+_+
126	AR_+_(359r)	AR_+_(249g)	AR	False	chr7:2635768-2636268	TTYH3	0.0093637	0.202994	0.00190078	0.00190078	1.08006	1	0.354386	0.382759	0.382759	AR_+_+
127	AR_+_(359r)	AR_+_(249g)	AR	False	chr7:2616659-2617159	TTYH3	0.0199723	0.232321	0.00463999	0.00463999	1.08006	1	0.354386	0.382759	0.382759	AR_+_+
128	AR_+_(359r)	AR_+_(249g)	AR	False	chr1:94095283-94095783	ARHGAP29	0.0383802	0.475788	0.0182608	0.0182608	0.725413	1	0.344694	0.250046	0.250046	AR_+_+
129	AR_+_(359r)	AR_+_(249g)	AR	False	chr1:94094511-94095011	ARHGAP29	0.0641152	0.490572	0.0314531	0.0314531	0.725413	1	0.344694	0.250046	0.250046	AR_+_+
130	AR_+_(359r)	AR_+_(249g)	AR	False	chrX:104136323-104136823	SLC25A53	0.183425	0.193047	0.0354097	0.0354097	0.746039	1	0.284324	0.212117	0.212117	AR_+_+
131	AR_+_(359r)	AR_+_(249g)	AR	False	chr9:77598518-77599018	GNA14	0.115492	0.32199	0.0371873	0.0371873	7.76658	1	0.301587	2.3423	2.3423	AR_+_+
132	AR_+_(359r)	AR_+_(249g)	AR	False	chr9:77507261-77507761	GNA14	0.0826283	0.272567	0.0225217	0.0225217	7.76658	1	0.301587	2.3423	2.3423	AR_+_+
133	AR_+_(359r)	AR_+_(249g)	AR	False	chr15:71226899-71227399	THSD4	0.0292999	0.4037	0.0118284	0.0118284	0.724371	1	0.45092	0.326634	0.326634	AR_+_+
134	AR_+_(359r)	AR_+_(249g)	AR	False	chr15:71400134-71400634	THSD4	0.0363983	0.508818	0.0185201	0.0185201	0.724371	1	0.45092	0.326634	0.326634	AR_+_+
135	AR_+_(359r)	AR_+_(249g)	AR	False	chr15:71231774-71232274	THSD4	0.0236554	0.552468	0.0130689	0.0130689	0.724371	1	0.45092	0.326634	0.326634	AR_+_+
136	AR_+_(359r)	AR_+_(249g)	AR	False	chr15:71691737-71692237	THSD4	0.0343409	0.581908	0.0199832	0.0199832	0.724371	1	0.45092	0.326634	0.326634	AR_+_+
137	AR_+_(359r)	AR_+_(249g)	AR	False	chr7:1843277-1843777	ELFN1	0.0180437	0.176639	0.00318723	0.00318723	1.80868	1	0.236269	0.427336	0.427336	AR_+_+
138	AR_+_(359r)	AR_+_(249g)	AR	False	chr7:1648212-1648712	ELFN1	0.0186419	0.0984352	0.00183502	0.00183502	1.80868	1	0.236269	0.427336	0.427336	AR_+_+
139	AR_+_(359r)	AR_+_(249g)	AR	False	chr8:120124150-120124650	DEPTOR	0.0796795	0.357389	0.0284766	0.0284766	8.89516	1	0.370256	3.29349	3.29349	AR_+_+
140	AR_+_(359r)	AR_+_(249g)	AR	False	chr8:120036277-120036777	DEPTOR	0.0277683	0.254209	0.00705897	0.00705897	8.89516	1	0.370256	3.29349	3.29349	AR_+_+
141	AR_+_(359r)	AR_+_(249g)	AR	False	chr11:34331151-34331651	ABTB2	0.0258299	0.392287	0.0101327	0.0101327	1.42655	1	0.375882	0.536214	0.536214	AR_+_+
142	AR_+_(359r)	AR_+_(249g)	AR	False	chr11:34275204-34275704	ABTB2	0.0570412	0.562942	0.0321109	0.0321109	1.42655	1	0.375882	0.536214	0.536214	AR_+_+
143	AR_+_(359r)	AR_+_(249g)	AR	False	chr11:34263715-34264215	ABTB2	0.0268459	0.487337	0.013083	0.013083	1.42655	1	0.375882	0.536214	0.536214	AR_+_+
144	AR_+_(359r)	AR_+_(249g)	AR	False	chr20:49938357-49938857	SLC9A8	0.0132127	0.0997262	0.00131765	0.00131765	0.512963	1	0.249026	0.127741	0.127741	AR_+_+
145	AR_+_(359r)	AR_+_(249g)	AR	False	chr18:3840692-3841192	DLGAP1	0.026583	0.252504	0.00671231	0.00671231	1.22316	1	0.27296	0.333873	0.333873	AR_+_+
146	AR_+_(359r)	AR_+_(249g)	AR	False	chr13:98677243-98677743	DOCK9	0.0259877	0.398059	0.0103446	0.0103446	4.31536	1	0.32137	1.38683	1.38683	AR_+_+
147	AR_+_(359r)	AR_+_(249g)	AR	False	chr13:98963073-98963573	DOCK9	0.0891975	0.231212	0.0206235	0.0206235	4.31536	1	0.32137	1.38683	1.38683	AR_+_+
148	AR_+_(359r)	AR_+_(249g)	AR	False	chr13:98939864-98940364	DOCK9	0.0373704	0.443851	0.0165869	0.0165869	4.31536	1	0.32137	1.38683	1.38683	AR_+_+
149	AR_+_(359r)	AR_+_(249g)	AR	False	chr10:109935015-109935515	ADD3	0.00981722	0.207056	0.00203272	0.00203272	0.480965	1	0.498084	0.239561	0.239561	AR_+_+
150	AR_+_(359r)	AR_+_(249g)	AR	False	chr3:130569926-130570426	COL6A6	0.0933844	0.561075	0.0523956	0.0523956	0.6045	1	0.338837	0.204827	0.204827	AR_+_+
151	AR_+_(359r)	AR_+_(249g)	AR	False	chr3:130659797-130660297	COL6A6	0.0407994	0.316033	0.012894	0.012894	0.6045	1	0.338837	0.204827	0.204827	AR_+_+
152	AR_+_(359r)	AR_+_(249g)	AR	False	chr1:15327164-15327664	TMEM51	0.0299364	0.116451	0.00348613	0.00348613	1.23528	1	0.108528	0.134062	0.134062	AR_+_+
153	AR_+_(359r)	AR_+_(249g)	AR	False	chr1:15326534-15327034	TMEM51	0.0390351	0.0990654	0.00386702	0.00386702	1.23528	1	0.108528	0.134062	0.134062	AR_+_+
154	AR_+_(359r)	AR_+_(249g)	AR	False	chr1:183732481-183732981	RGL1	0.0455516	0.37144	0.0169197	0.0169197	1.18669	1	0.498267	0.59129	0.59129	AR_+_+
155	AR_+_(359r)	AR_+_(249g)	AR	False	chr21:27047131-27047631	ADAMTS5	0.0497555	0.172052	0.00856053	0.00856053	0.662076	1	0.291325	0.192879	0.192879	AR_+_+
156	AR_+_(359r)	AR_+_(249g)	AR	False	chr3:57068422-57068922	HESX1	0.0265706	0.0547445	0.00145459	0.00145459	0.782625	1	0.171149	0.133946	0.133946	AR_+_+
157	AR_+_(359r)	AR_+_(249g)	AR	False	chr3:57160308-57160808	HESX1	0.0380624	0.125096	0.00476146	0.00476146	0.782625	1	0.171149	0.133946	0.133946	AR_+_+
158	AR_+_(359r)	AR_+_(249g)	AR	False	chr14:60653169-60653669	C14orf39	0.0472432	0.353207	0.0166866	0.0166866	0.90019	1	0.367261	0.330604	0.330604	AR_+_+
159	AR_+_(359r)	AR_+_(249g)	AR	False	chr14:60563062-60563562	C14orf39	0.0442126	0.290011	0.0128222	0.0128222	0.90019	1	0.367261	0.330604	0.330604	AR_+_+
160	AR_+_(359r)	AR_+_(249g)	AR	False	chr3:154060543-154061043	ARHGEF26	0.161572	0.327519	0.0529177	0.0529177	10.7559	1	0.468277	5.03675	5.03675	AR_+_+
161	AR_+_(359r)	AR_+_(249g)	AR	False	chr15:39976386-39976886	GPR176	0.0332473	0.0907198	0.00301618	0.00301618	0.544792	1	0.227876	0.124145	0.124145	AR_+_+
162	AR_+_(359r)	AR_+_(249g)	AR	False	chr15:40069001-40069501	GPR176	0.027494	0.2111	0.005804	0.005804	0.544792	1	0.227876	0.124145	0.124145	AR_+_+
163	AR_+_(359r)	AR_+_(249g)	AR	False	chr16:69131310-69131810	TANGO6	0.028077	0.131646	0.00369622	0.00369622	1.17777	1	0.347918	0.409766	0.409766	AR_+_+
164	AR_+_(359r)	AR_+_(249g)	AR	False	chr16:68790234-68790734	TANGO6	0.036137	0.187923	0.00679098	0.00679098	1.17777	1	0.347918	0.409766	0.409766	AR_+_+
165	AR_+_(359r)	AR_+_(249g)	AR	False	chr12:21884869-21885369	ABCC9	0.113773	0.46633	0.0530555	0.0530555	20.9848	1	0.412204	8.65002	8.65002	AR_+_+
166	AR_+_(359r)	AR_+_(249g)	AR	False	chr3:57008093-57008593	ARHGEF3	0.0508272	0.374771	0.0190485	0.0190485	0.951579	1	0.399368	0.38003	0.38003	AR_+_+
167	AR_+_(359r)	AR_+_(249g)	AR	False	chr3:57007530-57008030	ARHGEF3	0.0638581	0.3796	0.0242405	0.0242405	0.951579	1	0.399368	0.38003	0.38003	AR_+_+
168	AR_+_(359r)	AR_+_(249g)	AR	False	chr3:57142324-57142824	ARHGEF3	0.0216357	0.309783	0.00670237	0.00670237	0.951579	1	0.399368	0.38003	0.38003	AR_+_+
169	AR_+_(359r)	AR_+_(249g)	AR	False	chr3:57160308-57160808	ARHGEF3	0.0799416	0.33147	0.0264982	0.0264982	0.951579	1	0.399368	0.38003	0.38003	AR_+_+
170	AR_+_(359r)	AR_+_(249g)	AR	False	chr3:57068422-57068922	ARHGEF3	0.0935482	0.331942	0.0310526	0.0310526	0.951579	1	0.399368	0.38003	0.38003	AR_+_+
171	AR_+_(359r)	AR_+_(249g)	AR	False	chr3:190192618-190193118	P3H2	0.0247225	0.126367	0.00312411	0.00312411	0.642768	1	0.245639	0.157889	0.157889	AR_+_+
172	AR_+_(359r)	AR_+_(249g)	AR	False	chr12:94265494-94265994	PLXNC1	0.0422336	0.462291	0.0195242	0.0195242	2.17661	1	0.329344	0.716852	0.716852	AR_+_+
173	AR_+_(359r)	AR_+_(249g)	AR	False	chr12:94264027-94264527	PLXNC1	0.0422055	0.440771	0.018603	0.018603	2.17661	1	0.329344	0.716852	0.716852	AR_+_+
174	AR_+_(359r)	AR_+_(249g)	AR	False	chr14:91924816-91925316	FBLN5	0.0652422	0.36345	0.0237123	0.0237123	1.56838	1	0.362906	0.569174	0.569174	AR_+_+
175	AR_+_(359r)	AR_+_(249g)	AR	False	chr14:91893577-91894077	FBLN5	0.0367787	0.346044	0.0127271	0.0127271	1.56838	1	0.362906	0.569174	0.569174	AR_+_+
176	AR_+_(359r)	AR_+_(249g)	AR	False	chr14:91945896-91946396	FBLN5	0.0382483	0.280225	0.0107181	0.0107181	1.56838	1	0.362906	0.569174	0.569174	AR_+_+
177	AR_+_(359r)	AR_+_(249g)	AR	False	chr4:94559192-94559692	PDLIM5	0.0727169	0.554771	0.0403412	0.0403412	1.37627	1	0.350172	0.481933	0.481933	AR_+_+
178	AR_+_(359r)	AR_+_(249g)	AR	False	chr20:43096475-43096975	PTPRT	0.0888745	0.377913	0.0335868	0.0335868	0.492015	1	0.165743	0.0815481	0.0815481	AR_+_+
179	AR_+_(359r)	AR_+_(249g)	AR	False	chr1:229998971-229999471	GALNT2	0.0680916	0.195945	0.0133422	0.0133422	1.02429	1	0.41142	0.421414	0.421414	AR_+_+
180	AR_+_(359r)	AR_+_(249g)	AR	False	chr3:96814521-96815021	EPHA6	0.11633	0.294881	0.0343034	0.0343034	0.656515	1	0.266052	0.174667	0.174667	AR_+_+
181	AR_+_(359r)	AR_+_(249g)	AR	False	chr12:1562649-1563149	WNT5B	0.0226056	0.262114	0.00592525	0.00592525	0.871	1	0.315427	0.274737	0.274737	AR_+_+
182	AR_+_(359r)	AR_+_(249g)	AR	False	chr17:7220192-7220692	DLG4	0.0179343	0.185385	0.00332475	0.00332475	0.905527	1	0.314448	0.284741	0.284741	AR_+_+
183	AR_+_(359r)	AR_+_(249g)	AR	False	chr5:14534791-14535291	OTULIN	0.0810947	0.181032	0.0146807	0.0146807	0.574527	1	0.320341	0.184045	0.184045	AR_+_+
184	AR_+_(359r)	AR_+_(249g)	AR	False	chr9:84856021-84856521	NTRK2	0.095631	0.363527	0.0347645	0.0347645	11.7912	1	0.367747	4.33616	4.33616	AR_+_+
185	AR_+_(359r)	AR_+_(249g)	AR	False	chr14:90698280-90698780	RPS6KA5	0.0455156	0.184118	0.00838024	0.00838024	2.43113	1	0.450868	1.09612	1.09612	AR_+_+
186	AR_+_(359r)	AR_+_(249g)	AR	False	chr14:90969412-90969912	RPS6KA5	0.0465448	0.339326	0.0157939	0.0157939	2.43113	1	0.450868	1.09612	1.09612	AR_+_+
187	AR_+_(359r)	AR_+_(249g)	AR	False	chr14:91004964-91005464	RPS6KA5	0.0329564	0.246066	0.00810945	0.00810945	2.43113	1	0.450868	1.09612	1.09612	AR_+_+
188	AR_+_(359r)	AR_+_(249g)	AR	False	chr1:168398932-168399432	SFT2D2	0.0291618	0.121292	0.0035371	0.0035371	0.495504	1	0.384803	0.190672	0.190672	AR_+_+
189	AR_+_(359r)	AR_+_(249g)	AR	False	chr2:217981299-217981799	TNS1	0.0107505	0.336301	0.00361542	0.00361542	1.61808	1	0.466247	0.754427	0.754427	AR_+_+
190	AR_+_(359r)	AR_+_(249g)	AR	False	chr2:217859159-217859659	TNS1	0.0322834	0.372962	0.0120405	0.0120405	1.61808	1	0.466247	0.754427	0.754427	AR_+_+
191	AR_+_(359r)	AR_+_(249g)	AR	False	chr18:45590142-45590642	SLC14A2	0.0476035	0.135875	0.00646814	0.00646814	1.74623	1	0.214679	0.374879	0.374879	AR_+_+
192	AR_+_(359r)	AR_+_(249g)	AR	False	chr18:45619387-45619887	SLC14A2	0.0346186	0.0790111	0.00273525	0.00273525	1.74623	1	0.214679	0.374879	0.374879	AR_+_+
193	AR_+_(359r)	AR_+_(249g)	AR	False	chrX:118508114-118508614	DOCK11	0.173374	0.528743	0.0916702	0.0916702	15.8228	1	0.474646	7.51025	7.51025	AR_+_+
194	AR_+_(359r)	AR_+_(249g)	AR	False	chr3:113271263-113271763	BOC	0.0474836	0.648078	0.0307731	0.0307731	4.26645	1	0.521682	2.22573	2.22573	AR_+_+
195	AR_+_(359r)	AR_+_(249g)	AR	False	chr14:50770055-50770555	ATL1	0.0446831	0.159861	0.0071431	0.0071431	2.63143	1	0.342826	0.902123	0.902123	AR_+_+
196	AR_+_(359r)	AR_+_(249g)	AR	False	chr14:50560920-50561420	ATL1	0.0323837	0.0693494	0.00224579	0.00224579	2.63143	1	0.342826	0.902123	0.902123	AR_+_+
197	AR_+_(359r)	AR_+_(249g)	AR	False	chr14:50775322-50775822	ATL1	0.0907915	0.268296	0.024359	0.024359	2.63143	1	0.342826	0.902123	0.902123	AR_+_+
198	AR_+_(359r)	AR_+_(249g)	AR	False	chr7:36214424-36214924	EEPD1	0.030099	0.183564	0.00552507	0.00552507	4.26585	1	0.281649	1.20148	1.20148	AR_+_+
199	AR_+_(359r)	AR_+_(249g)	AR	False	chr11:78022312-78022812	INTS4	0.0237426	0.133017	0.00315817	0.00315817	0.524179	1	0.369933	0.193911	0.193911	AR_+_+
200	AR_+_(359r)	AR_+_(249g)	AR	False	chr6:16402411-16402911	ATXN1	0.0293699	0.313113	0.0091961	0.0091961	0.701007	1	0.506849	0.355305	0.355305	AR_+_+
201	AR_+_(359r)	AR_+_(249g)	AR	False	chr6:16399126-16399626	ATXN1	0.0189742	0.353027	0.0066984	0.0066984	0.701007	1	0.506849	0.355305	0.355305	AR_+_+
202	AR_+_(359r)	AR_+_(249g)	AR	False	chr6:16239536-16240036	ATXN1	0.0465849	0.332063	0.0154691	0.0154691	0.701007	1	0.506849	0.355305	0.355305	AR_+_+
203	AR_+_(359r)	AR_+_(249g)	AR	False	chr9:35510967-35511467	FAM166B	0.0156464	0.0722894	0.00113107	0.00113107	0.501527	1	0.050229	0.0251912	0.0251912	AR_+_+
204	AR_+_(359r)	AR_+_(249g)	AR	False	chr5:142862600-142863100	ARHGAP26	0.0513024	0.436125	0.0223742	0.0223742	5.72019	1	0.397531	2.27395	2.27395	AR_+_+
205	AR_+_(359r)	AR_+_(249g)	AR	False	chr5:142841979-142842479	ARHGAP26	0.0164244	0.0714662	0.00117379	0.00117379	5.72019	1	0.397531	2.27395	2.27395	AR_+_+
206	AR_+_(359r)	AR_+_(249g)	AR	False	chr5:142806762-142807262	ARHGAP26	0.0207766	0.160264	0.00332974	0.00332974	5.72019	1	0.397531	2.27395	2.27395	AR_+_+
207	AR_+_(359r)	AR_+_(249g)	AR	False	chr5:142743655-142744155	ARHGAP26	0.0870391	0.467146	0.04066	0.04066	5.72019	1	0.397531	2.27395	2.27395	AR_+_+
208	AR_+_(359r)	AR_+_(249g)	AR	False	chr1:225941163-225941663	EPHX1	0.0360496	0.0703099	0.00253465	0.00253465	1.22518	1	0.25661	0.314393	0.314393	AR_+_+
209	AR_+_(359r)	AR_+_(249g)	AR	False	chr1:225700222-225700722	EPHX1	0.0221593	0.0865562	0.00191802	0.00191802	1.22518	1	0.25661	0.314393	0.314393	AR_+_+
210	AR_+_(359r)	AR_+_(249g)	AR	False	chr1:225691827-225692327	EPHX1	0.0181531	0.0823643	0.00149516	0.00149516	1.22518	1	0.25661	0.314393	0.314393	AR_+_+
211	AR_+_(359r)	AR_+_(249g)	AR	False	chr1:225835771-225836271	EPHX1	0.0360522	0.188891	0.00680994	0.00680994	1.22518	1	0.25661	0.314393	0.314393	AR_+_+
212	AR_+_(359r)	AR_+_(249g)	AR	False	chr7:121002649-121003149	ING3	0.0121969	0.0618356	0.000754202	0.000754202	0.799044	1	0.333469	0.266456	0.266456	AR_+_+
213	AR_+_(359r)	AR_+_(249g)	AR	False	chr7:121017607-121018107	ING3	0.0855548	0.257012	0.0219886	0.0219886	0.799044	1	0.333469	0.266456	0.266456	AR_+_+
214	AR_+_(359r)	AR_+_(249g)	AR	False	chr4:54781522-54782022	KIT	0.234445	0.186268	0.0436697	0.0436697	1.63068	1	0.190798	0.31113	0.31113	AR_+_+
215	AR_+_(359r)	AR_+_(249g)	AR	False	chr4:54784078-54784578	KIT	0.252509	0.19894	0.050234	0.050234	1.63068	1	0.190798	0.31113	0.31113	AR_+_+
216	AR_+_(359r)	AR_+_(249g)	AR	False	chr1:184827479-184827979	NIBAN1	0.0477987	0.362672	0.0173352	0.0173352	0.73735	1	0.303558	0.223828	0.223828	AR_+_+
217	AR_+_(359r)	AR_+_(249g)	AR	False	chr14:73752685-73753185	ELMSAN1	0.0218202	0.281953	0.00615228	0.00615228	0.82134	1	0.353931	0.290698	0.290698	AR_+_+
218	AR_+_(359r)	AR_+_(249g)	AR	False	chr10:104331329-104331829	CFAP43	0.0282784	0.120788	0.00341569	0.00341569	0.470874	1	0.149637	0.0704599	0.0704599	AR_+_+
219	AR_+_(359r)	AR_+_(249g)	AR	False	chr20:45970930-45971430	ZSWIM3	0.0127045	0.107484	0.00136553	0.00136553	0.48768	1	0.141096	0.0688099	0.0688099	AR_+_+
220	AR_+_(359r)	AR_+_(249g)	AR	False	chr4:16082413-16082913	PROM1	0.026985	0.175319	0.00473098	0.00473098	2.15858	1	0.326131	0.703982	0.703982	AR_+_+
221	AR_+_(359r)	AR_+_(249g)	AR	False	chr4:16048978-16049478	PROM1	0.0518536	0.347673	0.0180281	0.0180281	2.15858	1	0.326131	0.703982	0.703982	AR_+_+
222	AR_+_(359r)	AR_+_(249g)	AR	False	chr8:118009014-118009514	EXT1	0.0391319	0.302597	0.0118412	0.0118412	0.579178	1	0.510243	0.295521	0.295521	AR_+_+
223	AR_+_(359r)	AR_+_(249g)	AR	False	chr6:158708101-158708601	SYTL3	0.0452075	0.311921	0.0141012	0.0141012	2.40896	1	0.145061	0.349447	0.349447	AR_+_+
224	AR_+_(359r)	AR_+_(249g)	AR	False	chr10:10824487-10824987	CELF2	0.083264	0.579844	0.0482801	0.0482801	4.6381	1	0.342715	1.58954	1.58954	AR_+_+
225	AR_+_(359r)	AR_+_(249g)	AR	False	chr6:35492084-35492584	TEAD3	0.0284119	0.270527	0.00768617	0.00768617	2.18328	1	0.323514	0.706322	0.706322	AR_+_+
226	AR_+_(359r)	AR_+_(249g)	AR	False	chr5:82348708-82349208	ATG10	0.0619667	0.291677	0.0180742	0.0180742	0.488933	1	0.431576	0.211011	0.211011	AR_+_+
227	AR_+_(359r)	AR_+_(249g)	AR	False	chr4:144858275-144858775	HHIP	0.0400372	0.176137	0.00705201	0.00705201	0.727615	1	0.109565	0.0797213	0.0797213	AR_+_+
228	AR_+_(359r)	AR_+_(249g)	AR	False	chr17:19470814-19471314	EPN2	0.0210577	0.278173	0.00585768	0.00585768	0.900914	1	0.482548	0.434734	0.434734	AR_+_+
229	AR_+_(359r)	AR_+_(249g)	AR	False	chr17:60077862-60078362	HEATR6	0.0178344	0.101756	0.00181477	0.00181477	1.23525	1	0.349104	0.431229	0.431229	AR_+_+
230	AR_+_(359r)	AR_+_(249g)	AR	False	chr8:119437331-119437831	ENPP2	0.040628	0.155942	0.0063356	0.0063356	2.14283	1	0.232467	0.498136	0.498136	AR_+_+
231	AR_+_(359r)	AR_+_(249g)	AR	False	chr6:160455337-160455837	SLC22A3	0.130095	0.167461	0.0217858	0.0217858	1.5643	1	0.286835	0.448696	0.448696	AR_+_+
232	AR_+_(359r)	AR_+_(249g)	AR	False	chr1:59367634-59368134	FGGY	0.0316774	0.19977	0.0063282	0.0063282	1.92958	1	0.393078	0.758478	0.758478	AR_+_+
233	AR_+_(359r)	AR_+_(249g)	AR	False	chr8:98011484-98011984	RIDA	0.0443889	0.120042	0.00532853	0.00532853	0.556428	1	0.186658	0.103862	0.103862	AR_+_+
234	AR_+_(359r)	AR_+_(249g)	AR	False	chr5:128749334-128749834	FBN2	0.107782	0.651534	0.0702233	0.0702233	0.486209	1	0.399054	0.194024	0.194024	AR_+_+
235	AR_+_(359r)	AR_+_(249g)	AR	False	chr5:128328398-128328898	FBN2	0.0526474	0.581013	0.0305889	0.0305889	0.486209	1	0.399054	0.194024	0.194024	AR_+_+
236	AR_+_(359r)	AR_+_(249g)	AR	False	chr6:131250128-131250628	AKAP7	0.0459396	0.111614	0.00512751	0.00512751	0.550241	1	0.344142	0.189361	0.189361	AR_+_+
237	AR_+_(359r)	AR_+_(249g)	AR	False	chr6:129501381-129501881	ARHGAP18	0.0614407	0.102757	0.00631343	0.00631343	2.02671	1	0.207656	0.420859	0.420859	AR_+_+
238	AR_+_(359r)	AR_+_(249g)	AR	False	chr22:28923800-28924300	CCDC117	0.00890314	0.103006	0.000917074	0.000917074	1.10861	1	0.259715	0.287922	0.287922	AR_+_+
239	AR_+_(359r)	AR_+_(249g)	AR	False	chrX:10709348-10709848	MID1	0.0958756	0.309214	0.0296461	0.0296461	0.755811	1	0.426814	0.322591	0.322591	AR_+_+
240	AR_+_(359r)	AR_+_(249g)	AR	False	chr1:204348719-204349219	PLEKHA6	0.0188149	0.100483	0.00189057	0.00189057	6.81144	1	0.372447	2.5369	2.5369	AR_+_+
241	AR_+_(359r)	AR_+_(249g)	AR	False	chr3:190192618-190193118	CLDN16	0.120793	0.0547045	0.00660794	0.00660794	7.5058	1	0.195306	1.46593	1.46593	AR_+_+
242	AR_+_(359r)	AR_+_(249g)	AR	False	chr3:24496424-24496924	THRB	0.0537714	0.428098	0.0230194	0.0230194	1.96874	1	0.373897	0.736105	0.736105	AR_+_+
243	AR_+_(359r)	AR_+_(249g)	AR	False	chr3:24288048-24288548	THRB	0.0279043	0.322653	0.00900342	0.00900342	1.96874	1	0.373897	0.736105	0.736105	AR_+_+
244	AR_+_(359r)	AR_+_(249g)	AR	False	chr5:119356821-119357321	TNFAIP8	0.105117	0.375585	0.0394804	0.0394804	0.555235	1	0.345825	0.192014	0.192014	AR_+_+
245	AR_+_(359r)	AR_+_(249g)	AR	False	chr20:47231670-47232170	EYA2	0.040987	0.478442	0.0196099	0.0196099	2.94995	1	0.435339	1.28423	1.28423	AR_+_+
246	AR_+_(359r)	AR_+_(249g)	AR	False	chr20:46914958-46915458	EYA2	0.0500775	0.555561	0.0278211	0.0278211	2.94995	1	0.435339	1.28423	1.28423	AR_+_+
247	AR_+_(359r)	AR_+_(249g)	AR	False	chr7:130151411-130151911	KLHDC10	0.017497	0.108862	0.00190476	0.00190476	0.991354	1	0.438516	0.434724	0.434724	AR_+_+
248	AR_+_(359r)	AR_+_(249g)	AR	False	chr16:76117-76617	NPRL3	0.0280789	0.213393	0.00599185	0.00599185	0.661349	1	0.359975	0.23807	0.23807	AR_+_+
249	AR_+_(359r)	AR_+_(249g)	AR	False	chr12:59025904-59026404	LRIG3	0.0392521	0.311932	0.012244	0.012244	0.50426	1	0.483366	0.243742	0.243742	AR_+_+
250	AR_+_(359r)	AR_+_(249g)	AR	False	chr12:59005513-59006013	LRIG3	0.0207131	0.380865	0.00788891	0.00788891	0.50426	1	0.483366	0.243742	0.243742	AR_+_+
251	AR_+_(359r)	AR_+_(249g)	AR	False	chr5:76521329-76521829	IQGAP2	0.0372733	0.366704	0.0136683	0.0136683	3.30266	1	0.291267	0.961956	0.961956	AR_+_+
252	AR_+_(359r)	AR_+_(249g)	AR	False	chr18:23957985-23958485	LAMA3	0.0416001	0.207927	0.00864978	0.00864978	0.872835	1	0.277248	0.241992	0.241992	AR_+_+
253	AR_+_(359r)	AR_+_(249g)	AR	False	chr18:23825851-23826351	LAMA3	0.0903423	0.537785	0.0485847	0.0485847	0.872835	1	0.277248	0.241992	0.241992	AR_+_+
254	AR_+_(359r)	AR_+_(249g)	AR	False	chr19:9986862-9987362	ANGPTL6	0.0651429	0.250384	0.0163107	0.0163107	1.06939	1	0.196372	0.209998	0.209998	AR_+_+
255	AR_+_(359r)	AR_+_(249g)	AR	False	chr19:10226544-10227044	ANGPTL6	0.0174129	0.057405	0.00099959	0.00099959	1.06939	1	0.196372	0.209998	0.209998	AR_+_+
256	AR_+_(359r)	AR_+_(249g)	AR	False	chr19:10006203-10006703	ANGPTL6	0.0188431	0.132854	0.00250339	0.00250339	1.06939	1	0.196372	0.209998	0.209998	AR_+_+
257	AR_+_(359r)	AR_+_(249g)	AR	False	chr14:50945019-50945519	TRIM9	0.0315009	0.0834784	0.00262964	0.00262964	0.598338	1	0.245597	0.14695	0.14695	AR_+_+
258	AR_+_(359r)	AR_+_(249g)	AR	False	chr22:45451065-45451565	FBLN1	0.0307995	0.258897	0.0079739	0.0079739	0.960659	1	0.337845	0.324553	0.324553	AR_+_+
259	AR_+_(359r)	AR_+_(249g)	AR	False	chr22:45460281-45460781	FBLN1	0.0146504	0.0914163	0.00133929	0.00133929	0.960659	1	0.337845	0.324553	0.324553	AR_+_+
260	AR_+_(359r)	AR_+_(249g)	AR	False	chr10:88951654-88952154	ACTA2	0.026918	0.256975	0.00691725	0.00691725	2.11518	1	0.0625938	0.132397	0.132397	AR_+_+
261	AR_+_(359r)	AR_+_(249g)	AR	False	chr16:70725845-70726345	IL34	0.0115633	0.142324	0.00164574	0.00164574	1.52972	1	0.175571	0.268575	0.268575	AR_+_+
262	AR_+_(359r)	AR_+_(249g)	AR	False	chr16:70726752-70727252	IL34	0.0339418	0.102706	0.00348602	0.00348602	1.52972	1	0.175571	0.268575	0.268575	AR_+_+
263	AR_+_(359r)	AR_+_(249g)	AR	False	chr16:70725340-70725840	IL34	0.011341	0.116521	0.00132146	0.00132146	1.52972	1	0.175571	0.268575	0.268575	AR_+_+
264	AR_+_(359r)	AR_+_(249g)	AR	False	chr7:102849070-102849570	LRRC17	0.042402	0.118376	0.00501937	0.00501937	0.888611	1	0.255647	0.227171	0.227171	AR_+_+
265	AR_+_(359r)	AR_+_(249g)	AR	False	chr7:102914529-102915029	LRRC17	0.0672967	0.255379	0.0171862	0.0171862	0.888611	1	0.255647	0.227171	0.227171	AR_+_+
266	AR_+_(359r)	AR_+_(249g)	AR	False	chr1:47815013-47815513	TRABD2B	0.0265028	0.502421	0.0133155	0.0133155	0.978631	1	0.372389	0.364431	0.364431	AR_+_+
267	AR_+_(359r)	AR_+_(249g)	AR	False	chr1:47817817-47818317	TRABD2B	0.0197138	0.515094	0.0101545	0.0101545	0.978631	1	0.372389	0.364431	0.364431	AR_+_+
268	AR_+_(359r)	AR_+_(249g)	AR	False	chr1:22814699-22815199	EPHB2	0.0189859	0.227469	0.00431871	0.00431871	2.63827	1	0.430378	1.13545	1.13545	AR_+_+
269	AR_+_(359r)	AR_+_(249g)	AR	False	chr1:22685394-22685894	EPHB2	0.0139322	0.234233	0.00326338	0.00326338	2.63827	1	0.430378	1.13545	1.13545	AR_+_+
270	AR_+_(359r)	AR_+_(249g)	AR	False	chr2:162267445-162267945	FAP	0.063582	0.297445	0.0189122	0.0189122	0.549528	1	0.376995	0.207169	0.207169	AR_+_+
271	AR_+_(359r)	AR_+_(249g)	AR	False	chr6:143164444-143164944	AIG1	0.0304685	0.245216	0.00747139	0.00747139	0.626666	1	0.325287	0.203846	0.203846	AR_+_+
272	AR_+_(359r)	AR_+_(249g)	AR	False	chr6:143183676-143184176	AIG1	0.0107521	0.140489	0.00151056	0.00151056	0.626666	1	0.325287	0.203846	0.203846	AR_+_+
273	AR_+_(359r)	AR_+_(249g)	AR	False	chr6:157921888-157922388	SYNJ2	0.0311175	0.268644	0.00835952	0.00835952	2.2872	1	0.311878	0.713326	0.713326	AR_+_+
274	AR_+_(359r)	AR_+_(249g)	AR	False	chr2:229084344-229084844	PID1	0.0258347	0.363894	0.00940108	0.00940108	2.80713	1	0.410481	1.15227	1.15227	AR_+_+
275	AR_+_(359r)	AR_+_(249g)	AR	False	chr2:229270438-229270938	PID1	0.0525372	0.551704	0.028985	0.028985	2.80713	1	0.410481	1.15227	1.15227	AR_+_+
276	AR_+_(359r)	AR_+_(249g)	AR	False	chr6:93218146-93218646	EPHA7	0.0781921	0.0627855	0.00490933	0.00490933	2.61988	1	0.333719	0.874302	0.874302	AR_+_+
277	AR_+_(359r)	AR_+_(249g)	AR	False	chr1:44672789-44673289	ARMH1	0.0171727	0.109974	0.00188856	0.00188856	0.534156	1	0.15211	0.0812505	0.0812505	AR_+_+
278	AR_+_(359r)	AR_+_(249g)	AR	False	chr10:88927032-88927532	STAMBPL1	0.0636456	0.172103	0.0109536	0.0109536	1.0701	1	0.121531	0.13005	0.13005	AR_+_+
279	AR_+_(359r)	AR_+_(249g)	AR	False	chr3:70951868-70952368	FOXP1	0.022046	0.493557	0.010881	0.010881	1.03672	1	0.44224	0.458477	0.458477	AR_+_+
280	AR_+_(359r)	AR_+_(249g)	AR	False	chr1:91732700-91733200	TGFBR3	0.0785067	0.545369	0.0428152	0.0428152	1.02419	1	0.42748	0.437822	0.437822	AR_+_+
281	AR_+_(359r)	AR_+_(249g)	AR	False	chr1:91851207-91851707	TGFBR3	0.0405539	0.468152	0.0189854	0.0189854	1.02419	1	0.42748	0.437822	0.437822	AR_+_+
282	AR_+_(359r)	AR_+_(249g)	AR	False	chr11:64620044-64620544	NRXN2	0.0101617	0.0507921	0.000516136	0.000516136	3.11569	1	0.327159	1.01932	1.01932	AR_+_+
283	AR_+_(359r)	AR_+_(249g)	AR	False	chr2:24435320-24435820	ITSN2	0.0152644	0.152384	0.00232605	0.00232605	0.801424	1	0.401049	0.32141	0.32141	AR_+_+
284	AR_+_(359r)	AR_+_(249g)	AR	False	chr18:54684740-54685240	RAB27B	0.0827595	0.48537	0.0401689	0.0401689	26.9137	1	0.263819	7.10035	7.10035	AR_+_+
285	AR_+_(359r)	AR_+_(249g)	AR	False	chr4:7250247-7250747	SORCS2	0.0126158	0.0940925	0.00118705	0.00118705	1.66457	1	0.423309	0.704627	0.704627	AR_+_+
286	AR_+_(359r)	AR_+_(249g)	AR	False	chr4:7155442-7155942	SORCS2	0.0189031	0.467549	0.00883814	0.00883814	1.66457	1	0.423309	0.704627	0.704627	AR_+_+
287	AR_+_(359r)	AR_+_(249g)	AR	False	chr5:153490341-153490841	GRIA1	0.189488	0.250965	0.047555	0.047555	1.45701	1	0.277357	0.404111	0.404111	AR_+_+
288	AR_+_(359r)	AR_+_(249g)	AR	False	chr17:75476280-75476780	MYO15B	0.0927316	0.254211	0.0235734	0.0235734	0.515043	1	0.357035	0.183889	0.183889	AR_+_+
289	AR_+_(359r)	AR_+_(249g)	AR	False	chr10:116665628-116666128	HSPA12A	0.0563068	0.207104	0.0116613	0.0116613	0.919328	1	0.154094	0.141663	0.141663	AR_+_+
290	AR_+_(359r)	AR_+_(249g)	AR	False	chr4:16677487-16677987	LDB2	0.0435667	0.491396	0.0214085	0.0214085	5.42122	1	0.526886	2.85637	2.85637	AR_+_+
291	AR_+_(359r)	AR_+_(249g)	AR	False	chr20:4916908-4917408	SLC23A2	0.0665922	0.317327	0.0211315	0.0211315	0.479993	1	0.36428	0.174852	0.174852	AR_+_+
292	AR_+_(359r)	AR_+_(249g)	AR	False	chr20:4835468-4835968	SLC23A2	0.0343181	0.140178	0.00481065	0.00481065	0.479993	1	0.36428	0.174852	0.174852	AR_+_+
293	AR_+_(359r)	AR_+_(249g)	AR	False	chr1:110098474-110098974	ALX3	0.101	0.190152	0.0192055	0.0192055	0.563209	1	0.053888	0.0303502	0.0303502	AR_+_+
294	AR_+_(359r)	AR_+_(249g)	AR	False	chr10:93245821-93246321	MYOF	0.0275908	0.20662	0.00570081	0.00570081	0.470252	1	0.458478	0.2156	0.2156	AR_+_+
295	AR_+_(359r)	AR_+_(249g)	AR	False	chr10:93380235-93380735	MYOF	0.0388986	0.412615	0.0160501	0.0160501	0.470252	1	0.458478	0.2156	0.2156	AR_+_+
296	AR_+_(359r)	AR_+_(249g)	AR	False	chr19:46298825-46299325	HIF3A	0.0114214	0.143849	0.00164295	0.00164295	9.07437	1	0.52217	4.73836	4.73836	AR_+_+
297	AR_+_(359r)	AR_+_(249g)	AR	False	chr19:46300710-46301210	HIF3A	0.015288	0.314723	0.00481147	0.00481147	9.07437	1	0.52217	4.73836	4.73836	AR_+_+
298	AR_+_(359r)	AR_+_(249g)	AR	False	chr1:212915189-212915689	VASH2	0.0923285	0.197881	0.01827	0.01827	0.714182	1	0.225505	0.161051	0.161051	AR_+_+
299	AR_+_(359r)	AR_+_(249g)	AR	False	chr1:44672789-44673289	BTBD19	0.0358355	0.167748	0.00601135	0.00601135	0.600326	1	0.19484	0.116968	0.116968	AR_+_+
300	AR_+_(359r)	AR_+_(249g)	AR	False	chr12:21884869-21885369	KCNJ8	0.122603	0.161238	0.0197683	0.0197683	1.89486	1	0.238393	0.451721	0.451721	AR_+_+
301	AR_+_(359r)	AR_+_(249g)	AR	False	chr3:57160308-57160808	IL17RD	0.0598956	0.491059	0.0294123	0.0294123	2.45372	1	0.33858	0.830782	0.830782	AR_+_+
302	AR_+_(359r)	AR_+_(249g)	AR	False	chr3:57142324-57142824	IL17RD	0.0517313	0.500311	0.0258818	0.0258818	2.45372	1	0.33858	0.830782	0.830782	AR_+_+
303	AR_+_(359r)	AR_+_(249g)	AR	False	chr2:127173021-127173521	CYP27C1	0.0407441	0.242917	0.00989744	0.00989744	0.751832	1	0.289479	0.21764	0.21764	AR_+_+
304	AR_+_(359r)	AR_+_(249g)	AR	False	chr11:8778317-8778817	AKIP1	0.0273958	0.130847	0.00358467	0.00358467	2.04867	1	0.238553	0.488717	0.488717	AR_+_+
305	AR_+_(359r)	AR_+_(249g)	AR	False	chr5:56075348-56075848	IL6ST	0.0208547	0.0727876	0.00151796	0.00151796	0.796777	1	0.423623	0.337534	0.337534	AR_+_+
306	AR_+_(359r)	AR_+_(249g)	AR	False	chrX:119686043-119686543	SEPTIN6	0.0379695	0.243175	0.00923325	0.00923325	0.548662	1	0.392149	0.215157	0.215157	AR_+_+
307	AR_+_(359r)	AR_+_(249g)	AR	False	chr5:172984248-172984748	CREBRF	0.0153231	0.171322	0.00262518	0.00262518	0.480959	1	0.218859	0.105262	0.105262	AR_+_+
308	AR_+_(359r)	AR_+_(249g)	AR	False	chr18:77101267-77101767	ZNF236	0.019174	0.196585	0.00376932	0.00376932	0.854675	1	0.41219	0.352289	0.352289	AR_+_+
309	AR_+_(359r)	AR_+_(249g)	AR	False	chr17:19470814-19471314	SLC47A1	0.066688	0.140245	0.00935266	0.00935266	1.43691	1	0.210845	0.302966	0.302966	AR_+_+
310	AR_+_(359r)	AR_+_(249g)	AR	False	chr7:41698714-41699214	INHBA	0.11802	0.153882	0.0181612	0.0181612	1.1549	1	0.363878	0.420241	0.420241	AR_+_+
311	AR_+_(359r)	AR_+_(249g)	AR	False	chr10:61463298-61463798	TMEM26	0.183301	0.459247	0.0841805	0.0841805	0.469739	1	0.258576	0.121463	0.121463	AR_+_+
312	AR_+_(359r)	AR_+_(249g)	AR	False	chr2:190477998-190478498	HIBCH	0.0836972	0.314866	0.0263534	0.0263534	0.472951	1	0.481547	0.227748	0.227748	AR_+_+
313	AR_+_(359r)	AR_+_(249g)	AR	False	chr5:120614509-120615009	PRR16	0.499923	0.550961	0.275438	0.275438	0.9927	1	0.343144	0.340638	0.340638	AR_+_+
314	AR_+_(359r)	AR_+_(249g)	AR	False	chr12:27861717-27862217	PTHLH	0.0433325	0.0743632	0.00322234	0.00322234	1.72153	1	0.187606	0.322968	0.322968	AR_+_+
315	AR_+_(359r)	AR_+_(249g)	AR	False	chr2:40353142-40353642	SLC8A1	0.0364739	0.0524254	0.00191216	0.00191216	0.832772	1	0.262623	0.218705	0.218705	AR_+_+
316	AR_+_(359r)	AR_+_(249g)	AR	False	chr2:40450871-40451371	SLC8A1	0.158086	0.333199	0.052674	0.052674	0.832772	1	0.262623	0.218705	0.218705	AR_+_+
317	AR_+_(359r)	AR_+_(249g)	AR	False	chr2:40165053-40165553	SLC8A1	0.0530961	0.0909837	0.00483088	0.00483088	0.832772	1	0.262623	0.218705	0.218705	AR_+_+
318	AR_+_(359r)	AR_+_(249g)	AR	False	chr17:42287178-42287678	STAT5B	0.0178503	0.152626	0.00272443	0.00272443	0.541802	1	0.376003	0.203719	0.203719	AR_+_+
319	AR_+_(359r)	AR_+_(249g)	AR	False	chr17:42311464-42311964	STAT5B	0.0121428	0.0963706	0.00117021	0.00117021	0.541802	1	0.376003	0.203719	0.203719	AR_+_+
320	AR_+_(359r)	AR_+_(249g)	AR	False	chr9:127159802-127160302	ANGPTL2	0.0504464	0.502109	0.0253296	0.0253296	0.54559	1	0.334223	0.182349	0.182349	AR_+_+
321	AR_+_(359r)	AR_+_(249g)	AR	False	chr7:147771255-147771755	CNTNAP2	0.0305334	0.328056	0.0100167	0.0100167	0.90618	1	0.240463	0.217902	0.217902	AR_+_+
322	AR_+_(359r)	AR_+_(249g)	AR	False	chr7:146876099-146876599	CNTNAP2	0.0731233	0.333553	0.0243905	0.0243905	0.90618	1	0.240463	0.217902	0.217902	AR_+_+
323	AR_+_(359r)	AR_+_(249g)	AR	False	chr15:101167690-101168190	LRRK1	0.0205186	0.0839508	0.00172255	0.00172255	0.676033	1	0.265632	0.179576	0.179576	AR_+_+
324	AR_+_(359r)	AR_+_(249g)	AR	False	chr8:33713938-33714438	RNF122	0.0649354	0.208256	0.0135232	0.0135232	0.656472	1	0.236127	0.155011	0.155011	AR_+_+
325	AR_+_(359r)	AR_+_(249g)	AR	False	chr18:77101267-77101767	GALR1	0.0710922	0.09823	0.00698339	0.00698339	0.781874	1	0.108764	0.0850399	0.0850399	AR_+_+
326	AR_+_(359r)	AR_+_(249g)	AR	False	chr18:77103368-77103868	GALR1	0.0674968	0.0893885	0.00603344	0.00603344	0.781874	1	0.108764	0.0850399	0.0850399	AR_+_+
327	AR_+_(359r)	AR_+_(249g)	AR	False	chr17:55567118-55567618	MMD	0.0558586	0.109548	0.00611921	0.00611921	0.51811	1	0.203657	0.105517	0.105517	AR_+_+
328	AR_+_(359r)	AR_+_(249g)	AR	False	chr11:88555662-88556162	GRM5	0.181125	0.169857	0.0307654	0.0307654	2.09548	1	0.189209	0.396482	0.396482	AR_+_+
329	AR_+_(359r)	AR_+_(249g)	AR	False	chr9:127014174-127014674	RALGPS1	0.0308024	0.222546	0.00685496	0.00685496	1.3286	1	0.349471	0.464308	0.464308	AR_+_+
330	AR_+_(359r)	AR_+_(249g)	AR	False	chr9:33116748-33117248	SMU1	0.0252911	0.172736	0.00436868	0.00436868	0.845598	1	0.309694	0.261877	0.261877	AR_+_+
331	AR_+_(359r)	AR_+_(249g)	AR	False	chr12:102232427-102232927	NUP37	0.0304388	0.0627769	0.00191086	0.00191086	0.616434	1	0.329347	0.203021	0.203021	AR_+_+
332	AR_+_(359r)	AR_+_(249g)	AR	False	chr1:23470620-23471120	ASAP3	0.0388339	0.215962	0.00838665	0.00838665	1.74331	1	0.381672	0.665373	0.665373	AR_+_+
333	AR_+_(359r)	AR_+_(249g)	AR	False	chr2:42141632-42142132	PKDCC	0.0127786	0.110916	0.00141734	0.00141734	1.40478	1	0.304711	0.428053	0.428053	AR_+_+
334	AR_+_(359r)	AR_+_(249g)	AR	False	chr10:110629855-110630355	SMC3	0.0286271	0.149191	0.00427091	0.00427091	0.98225	1	0.347771	0.341598	0.341598	AR_+_+
335	AR_+_(359r)	AR_+_(249g)	AR	False	chr10:125768318-125768818	FANK1	0.0809596	0.150366	0.0121736	0.0121736	0.63324	1	0.0986269	0.0624545	0.0624545	AR_+_+
336	AR_+_(359r)	AR_+_(249g)	AR	False	chr18:77103368-77103868	MBP	0.0654827	0.439322	0.028768	0.028768	1.24843	1	0.192345	0.24013	0.24013	AR_+_+
337	AR_+_(359r)	AR_+_(249g)	AR	False	chr17:52147812-52148312	CA10	0.0770715	0.530669	0.0408994	0.0408994	1.10754	1	0.258848	0.286685	0.286685	AR_+_+
338	AR_+_(359r)	AR_+_(249g)	AR	False	chr1:64824109-64824609	RAVER2	0.086201	0.333619	0.0287583	0.0287583	2.77189	1	0.455762	1.26332	1.26332	AR_+_+
339	AR_+_(359r)	AR_+_(249g)	AR	False	chr2:138707293-138707793	NXPH2	0.107951	0.136942	0.014783	0.014783	4.11446	1	0.293289	1.20673	1.20673	AR_+_+
340	AR_+_(359r)	AR_+_(249g)	AR	False	chr6:55566273-55566773	HMGCLL1	0.110953	0.369496	0.0409967	0.0409967	2.76493	1	0.356802	0.986531	0.986531	AR_+_+
341	AR_+_(359r)	AR_+_(249g)	AR	False	chr2:33358775-33359275	LTBP1	0.0299855	0.476548	0.0142895	0.0142895	0.759446	1	0.442624	0.336149	0.336149	AR_+_+
342	AR_+_(359r)	AR_+_(249g)	AR	False	chr9:123322692-123323192	STRBP	0.0663488	0.348964	0.0231534	0.0231534	1.04566	1	0.38138	0.398793	0.398793	AR_+_+
343	AR_+_(359r)	AR_+_(249g)	AR	False	chr14:24212701-24213201	IRF9	0.0151221	0.0653761	0.000988624	0.000988624	1.38074	1	0.142518	0.196781	0.196781	AR_+_+
344	AR_+_(359r)	AR_+_(249g)	AR	False	chr1:42419404-42419904	CCDC30	0.03948	0.112062	0.00442423	0.00442423	1.45229	1	0.257021	0.373268	0.373268	AR_+_+
345	AR_+_(359r)	AR_+_(249g)	AR	False	chr1:78520129-78520629	PTGFR	0.0860404	0.387157	0.0333112	0.0333112	3.20687	1	0.256035	0.82107	0.82107	AR_+_+
346	AR_+_(359r)	AR_+_(249g)	AR	False	chr5:115810654-115811154	CDO1	0.102798	0.32019	0.0329149	0.0329149	0.763394	1	0.237703	0.181461	0.181461	AR_+_+
347	AR_+_(359r)	AR_+_(249g)	AR	False	chr5:53087538-53088038	ITGA1	0.114949	0.215837	0.0248103	0.0248103	0.558205	1	0.263884	0.147301	0.147301	AR_+_+
348	AR_+_(359r)	AR_+_(249g)	AR	False	chrX:149470858-149471358	TMEM185A	0.0789631	0.167271	0.0132083	0.0132083	0.469156	1	0.268039	0.125752	0.125752	AR_+_+
349	AR_+_(359r)	AR_+_(249g)	AR	False	chr1:103414587-103415087	AMY2B	0.153188	0.0632618	0.00969092	0.00969092	0.827986	1	0.168056	0.139148	0.139148	AR_+_+
350	AR_+_(359r)	AR_+_(249g)	AR	False	chr6:24919445-24919945	RIPOR2	0.0259247	0.183522	0.00475777	0.00475777	1.28998	1	0.250604	0.323275	0.323275	AR_+_+
351	AR_+_(359r)	AR_+_(249g)	AR	False	chr12:85836116-85836616	MGAT4C	0.522585	0.42971	0.22456	0.22456	3.79392	1	0.190723	0.72359	0.72359	AR_+_+
352	AR_+_(359r)	AR_+_(249g)	AR	False	chr14:57846577-57847077	SLC35F4	0.154643	0.23429	0.0362312	0.0362312	1.23195	1	0.236724	0.291634	0.291634	AR_+_+
353	AR_+_(359r)	AR_+_(249g)	AR	False	chr12:41932392-41932892	GXYLT1	0.0481868	0.140359	0.00676343	0.00676343	1.59453	1	0.381857	0.608885	0.608885	AR_+_+
354	AR_+_(359r)	AR_+_(249g)	AR	False	chr2:229470779-229471279	DNER	0.0663437	0.198541	0.0131719	0.0131719	6.77101	1	0.270526	1.83173	1.83173	AR_+_+
355	AR_+_(359r)	AR_+_(249g)	AR	False	chr5:126851688-126852188	MARCH3	0.0244523	0.183112	0.00447752	0.00447752	1.02003	1	0.364475	0.371774	0.371774	AR_+_+
356	AR_+_(359r)	AR_+_(249g)	AR	False	chr2:223056618-223057118	KCNE4	0.0937118	0.449161	0.0420917	0.0420917	6.19042	1	0.336902	2.08557	2.08557	AR_+_+
357	AR_+_(359r)	AR_+_(249g)	AR	False	chr10:24209881-24210381	KIAA1217	0.0355657	0.237419	0.00844397	0.00844397	1.39717	1	0.427414	0.597171	0.597171	AR_+_+
358	AR_+_(359r)	AR_+_(249g)	AR	False	chr4:98522552-98523052	TSPAN5	0.0530356	0.0787844	0.00417838	0.00417838	0.763885	1	0.28739	0.219533	0.219533	AR_+_+
359	AR_+_(359r)	AR_+_(249g)	AR	False	chr9:34654694-34655194	CNTFR	0.00950392	0.0554625	0.000527111	0.000527111	1.1196	1	0.274253	0.307055	0.307055	AR_+_+
360	AR_+_(359r)	AR_+_(249g)	AR	False	chr9:34501945-34502445	CNTFR	0.0146279	0.134338	0.00196508	0.00196508	1.1196	1	0.274253	0.307055	0.307055	AR_+_+
361	AR_+_(359r)	AR_+_(249g)	AR	False	chr6:28488745-28489245	ZKSCAN3	0.0626781	0.133544	0.00837029	0.00837029	0.646461	1	0.186108	0.120312	0.120312	AR_+_+
362	AR_+_(359r)	AR_+_(249g)	AR	False	chr13:67369853-67370353	PCDH9	0.0318703	0.108807	0.0034677	0.0034677	1.44273	1	0.253721	0.366051	0.366051	AR_+_+
363	AR_+_(359r)	AR_+_(249g)	AR	False	chr1:225447502-225448002	LBR	0.0752955	0.142935	0.0107623	0.0107623	1.0132	1	0.388184	0.393309	0.393309	AR_+_+
364	AR_+_(359r)	AR_+_(249g)	AR	False	chr6:42045618-42046118	CCND3	0.0484151	0.167544	0.00811168	0.00811168	0.682245	1	0.266951	0.182126	0.182126	AR_+_+
365	AR_+_(359r)	AR_+_(249g)	AR	False	chr5:55601244-55601744	PLPP1	0.0818055	0.426399	0.0348818	0.0348818	11.3273	1	0.493152	5.58609	5.58609	AR_+_+
366	AR_+_(359r)	AR_+_(249g)	AR	False	chr5:160164983-160165483	CCNJL	0.017016	0.114309	0.00194508	0.00194508	1.67201	1	0.33742	0.564171	0.564171	AR_+_+
367	AR_+_(359r)	AR_+_(249g)	AR	False	chr5:160353327-160353827	CCNJL	0.022364	0.221729	0.00495874	0.00495874	1.67201	1	0.33742	0.564171	0.564171	AR_+_+
368	AR_+_(359r)	AR_+_(249g)	AR	False	chr6:14189062-14189562	CD83	0.035161	0.0942941	0.00331547	0.00331547	6.82945	1	0.252172	1.72219	1.72219	AR_+_+
369	AR_+_(359r)	AR_+_(249g)	AR	False	chr1:175069292-175069792	CACYBP	0.0323831	0.083941	0.00271827	0.00271827	1.02884	1	0.260964	0.26849	0.26849	AR_+_+
370	AR_+_(359r)	AR_+_(249g)	AR	False	chr1:78520129-78520629	IFI44L	0.0616624	0.103089	0.00635671	0.00635671	2.68851	1	0.119745	0.321936	0.321936	AR_+_+
371	AR_+_(359r)	AR_+_(249g)	AR	False	chr9:68427513-68428013	PGM5	0.092709	0.241569	0.0223957	0.0223957	6.57571	1	0.339531	2.23266	2.23266	AR_+_+
372	AR_+_(359r)	AR_+_(249g)	AR	False	chr6:28543770-28544270	ZBED9	0.033163	0.11621	0.00385389	0.00385389	0.742646	1	0.226792	0.168426	0.168426	AR_+_+
373	AR_+_(359r)	AR_+_(249g)	AR	False	chr17:7220192-7220692	NEURL4	0.00620716	0.168852	0.00104809	0.00104809	0.633548	1	0.123548	0.0782739	0.0782739	AR_+_+
374	AR_+_(359r)	AR_+_(249g)	AR	False	chr8:101574227-101574727	NCALD	0.0579375	0.276605	0.0160258	0.0160258	4.76126	1	0.405966	1.93291	1.93291	AR_+_+
375	AR_+_(359r)	AR_+_(249g)	AR	False	chr15:33233921-33234421	RYR3	0.0499718	0.0628731	0.00314188	0.00314188	0.981183	1	0.276796	0.271587	0.271587	AR_+_+
376	AR_+_(359r)	AR_+_(249g)	AR	False	chr12:75480474-75480974	GLIPR1L2	0.162098	0.15912	0.0257931	0.0257931	4.38517	1	0.232381	1.01903	1.01903	AR_+_+
377	AR_+_(359r)	AR_+_(249g)	AR	False	chr13:36357725-36358225	SPART	0.0326455	0.35993	0.0117501	0.0117501	0.470491	1	0.447873	0.21072	0.21072	AR_+_+
378	AR_+_(359r)	AR_+_(249g)	AR	False	chr10:18293864-18294364	CACNB2	0.12915	0.44604	0.0576061	0.0576061	1.31859	1	0.385585	0.508429	0.508429	AR_+_+
379	AR_+_(359r)	AR_+_(249g)	AR	False	chr1:169942481-169942981	C1orf112	0.0677495	0.18261	0.0123717	0.0123717	0.748605	1	0.289834	0.216971	0.216971	AR_+_+
380	AR_+_(359r)	AR_+_(249g)	AR	False	chr6:119096647-119097147	MAN1A1	0.300325	0.402434	0.120861	0.120861	1.23308	1	0.315098	0.38854	0.38854	AR_+_+
0	ARID5B_+_(171r)	ARID5B_+_(145g)	ARID5B	False	chr18:24496924-24497424	OSBPL1A	0.0546872	0.285843	0.015632	0.015632	20.1429	1	0.564859	11.3779	11.3779	ARID5B_+_+
1	ARID5B_+_(171r)	ARID5B_+_(145g)	ARID5B	False	chr1:183859113-183859613	COLGALT2	0.014524	0.0749248	0.0010882	0.0010882	1.67361	1	0.35635	0.59639	0.59639	ARID5B_+_+
2	ARID5B_+_(171r)	ARID5B_+_(145g)	ARID5B	False	chr8:102107891-102108391	NCALD	0.0524999	0.345606	0.0181443	0.0181443	19.4304	1	0.562999	10.9393	10.9393	ARID5B_+_+
3	ARID5B_+_(171r)	ARID5B_+_(145g)	ARID5B	False	chr8:90670857-90671357	NECAB1	0.228413	0.273612	0.0624967	0.0624967	4.05418	1	0.257821	1.04525	1.04525	ARID5B_+_+
4	ARID5B_+_(171r)	ARID5B_+_(145g)	ARID5B	False	chr3:169242355-169242855	MECOM	0.0514872	0.509017	0.0262079	0.0262079	1.66791	1	0.325376	0.542698	0.542698	ARID5B_+_+
5	ARID5B_+_(171r)	ARID5B_+_(145g)	ARID5B	False	chr9:81694320-81694820	TLE1	0.0419425	0.291554	0.0122285	0.0122285	17.6597	1	0.55516	9.80393	9.80393	ARID5B_+_+
6	ARID5B_+_(171r)	ARID5B_+_(145g)	ARID5B	False	chr9:81826544-81827044	TLE1	0.0442841	0.262167	0.0116098	0.0116098	17.6597	1	0.55516	9.80393	9.80393	ARID5B_+_+
7	ARID5B_+_(171r)	ARID5B_+_(145g)	ARID5B	False	chr1:98791982-98792482	PLPPR5	0.210326	0.11142	0.0234346	0.0234346	11.3145	1	0.332079	3.75731	3.75731	ARID5B_+_+
8	ARID5B_+_(171r)	ARID5B_+_(145g)	ARID5B	False	chr8:14706242-14706742	SGCZ	0.140239	0.358604	0.0502901	0.0502901	1.99182	1	0.259927	0.517727	0.517727	ARID5B_+_+
9	ARID5B_+_(171r)	ARID5B_+_(145g)	ARID5B	False	chr11:133951435-133951935	IGSF9B	0.0287398	0.245089	0.00704381	0.00704381	1.62954	1	0.257426	0.419487	0.419487	ARID5B_+_+
10	ARID5B_+_(171r)	ARID5B_+_(145g)	ARID5B	False	chr2:191866965-191867465	TMEFF2	0.128211	0.477667	0.0612424	0.0612424	4.35998	1	0.351121	1.53088	1.53088	ARID5B_+_+
11	ARID5B_+_(171r)	ARID5B_+_(145g)	ARID5B	False	chr17:11564682-11565182	SHISA6	0.170718	0.358485	0.0611996	0.0611996	1.65965	1	0.332772	0.552286	0.552286	ARID5B_+_+
12	ARID5B_+_(171r)	ARID5B_+_(145g)	ARID5B	False	chr21:34262373-34262873	MRPS6	0.0341815	0.353466	0.012082	0.012082	12.7067	1	0.415594	5.28083	5.28083	ARID5B_+_+
13	ARID5B_+_(171r)	ARID5B_+_(145g)	ARID5B	False	chr21:34261869-34262369	MRPS6	0.0319003	0.363307	0.0115896	0.0115896	12.7067	1	0.415594	5.28083	5.28083	ARID5B_+_+
14	ARID5B_+_(171r)	ARID5B_+_(145g)	ARID5B	False	chr13:110247542-110248042	COL4A1	0.0367987	0.555258	0.0204327	0.0204327	9.37206	1	0.437851	4.10357	4.10357	ARID5B_+_+
15	ARID5B_+_(171r)	ARID5B_+_(145g)	ARID5B	False	chr1:65505895-65506395	LEPR	0.103951	0.3319	0.0345014	0.0345014	3.51061	1	0.421125	1.47841	1.47841	ARID5B_+_+
16	ARID5B_+_(171r)	ARID5B_+_(145g)	ARID5B	False	chr7:116809606-116810106	MET	0.10915	0.268849	0.0293448	0.0293448	4.06379	1	0.333124	1.35375	1.35375	ARID5B_+_+
17	ARID5B_+_(171r)	ARID5B_+_(145g)	ARID5B	False	chr1:220527927-220528427	MARK1	0.0238408	0.135371	0.00322735	0.00322735	27.532	1	0.596037	16.4101	16.4101	ARID5B_+_+
18	ARID5B_+_(171r)	ARID5B_+_(145g)	ARID5B	False	chr8:49909534-49910034	SNTG1	0.14006	0.449788	0.0629973	0.0629973	1.62423	1	0.195712	0.317881	0.317881	ARID5B_+_+
19	ARID5B_+_(171r)	ARID5B_+_(145g)	ARID5B	False	chr8:98944126-98944626	OSR2	0.0714154	0.292051	0.0208569	0.0208569	14.9541	1	0.447522	6.6923	6.6923	ARID5B_+_+
20	ARID5B_+_(171r)	ARID5B_+_(145g)	ARID5B	False	chr8:98925649-98926149	OSR2	0.0487191	0.416529	0.0202929	0.0202929	14.9541	1	0.447522	6.6923	6.6923	ARID5B_+_+
21	ARID5B_+_(171r)	ARID5B_+_(145g)	ARID5B	False	chr7:102836438-102836938	FAM185A	0.0441602	0.0628539	0.00277564	0.00277564	2.98872	1	0.446567	1.33467	1.33467	ARID5B_+_+
22	ARID5B_+_(171r)	ARID5B_+_(145g)	ARID5B	False	chr2:19223867-19224367	OSR1	0.0496186	0.545845	0.0270841	0.0270841	1.93661	1	0.359927	0.697038	0.697038	ARID5B_+_+
23	ARID5B_+_(171r)	ARID5B_+_(145g)	ARID5B	False	chr6:161160234-161160734	AGPAT4	0.0352841	0.262709	0.00926946	0.00926946	3.596	1	0.523603	1.88288	1.88288	ARID5B_+_+
24	ARID5B_+_(171r)	ARID5B_+_(145g)	ARID5B	False	chr20:19275623-19276123	SLC24A3	0.158641	0.446031	0.0707586	0.0707586	18.8062	1	0.427126	8.0326	8.0326	ARID5B_+_+
25	ARID5B_+_(171r)	ARID5B_+_(145g)	ARID5B	False	chr9:113776077-113776577	ZNF618	0.0178335	0.301229	0.00537195	0.00537195	4.0305	1	0.533008	2.14829	2.14829	ARID5B_+_+
26	ARID5B_+_(171r)	ARID5B_+_(145g)	ARID5B	False	chr16:72931644-72932144	ZFHX3	0.00798059	0.408311	0.00325856	0.00325856	2.1975	1	0.125082	0.274866	0.274866	ARID5B_+_+
27	ARID5B_+_(171r)	ARID5B_+_(145g)	ARID5B	False	chr16:73418725-73419225	ZFHX3	0.0060768	0.640832	0.00389421	0.00389421	2.1975	1	0.125082	0.274866	0.274866	ARID5B_+_+
28	ARID5B_+_(171r)	ARID5B_+_(145g)	ARID5B	False	chr8:51667481-51667981	PXDNL	0.131015	0.093655	0.0122702	0.0122702	5.67297	1	0.286164	1.6234	1.6234	ARID5B_+_+
29	ARID5B_+_(171r)	ARID5B_+_(145g)	ARID5B	False	chrX:133495946-133496446	GPC3	0.0381934	0.254157	0.00970713	0.00970713	4.41823	1	0.469239	2.0732	2.0732	ARID5B_+_+
30	ARID5B_+_(171r)	ARID5B_+_(145g)	ARID5B	False	chrX:133604624-133605124	GPC3	0.067662	0.379344	0.0256672	0.0256672	4.41823	1	0.469239	2.0732	2.0732	ARID5B_+_+
31	ARID5B_+_(171r)	ARID5B_+_(145g)	ARID5B	False	chrX:133981781-133982281	GPC3	0.109931	0.478105	0.0525585	0.0525585	4.41823	1	0.469239	2.0732	2.0732	ARID5B_+_+
32	ARID5B_+_(171r)	ARID5B_+_(145g)	ARID5B	False	chr4:41541528-41542028	LIMCH1	0.074221	0.680002	0.0504705	0.0504705	19.07	1	0.479047	9.13542	9.13542	ARID5B_+_+
33	ARID5B_+_(171r)	ARID5B_+_(145g)	ARID5B	False	chr15:47293724-47294224	SEMA6D	0.11691	0.529948	0.0619563	0.0619563	7.18887	1	0.420473	3.02273	3.02273	ARID5B_+_+
34	ARID5B_+_(171r)	ARID5B_+_(145g)	ARID5B	False	chr8:27981870-27982370	SCARA5	0.0438537	0.343024	0.0150429	0.0150429	1.57305	1	0.344753	0.542314	0.542314	ARID5B_+_+
35	ARID5B_+_(171r)	ARID5B_+_(145g)	ARID5B	False	chr1:40799516-40800016	NFYC	0.0460361	0.19869	0.00914692	0.00914692	2.70022	1	0.456991	1.23397	1.23397	ARID5B_+_+
36	ARID5B_+_(171r)	ARID5B_+_(145g)	ARID5B	False	chr2:27706236-27706736	RBKS	0.0627163	0.0666099	0.00417753	0.00417753	2.69794	1	0.247099	0.666657	0.666657	ARID5B_+_+
37	ARID5B_+_(171r)	ARID5B_+_(145g)	ARID5B	False	chr14:91149453-91149953	RPS6KA5	0.029959	0.195777	0.00586527	0.00586527	2.22258	1	0.515486	1.14571	1.14571	ARID5B_+_+
38	ARID5B_+_(171r)	ARID5B_+_(145g)	ARID5B	False	chr14:91144735-91145235	RPS6KA5	0.0408967	0.336116	0.013746	0.013746	2.22258	1	0.515486	1.14571	1.14571	ARID5B_+_+
39	ARID5B_+_(171r)	ARID5B_+_(145g)	ARID5B	False	chr18:77107948-77108448	MBP	0.0677714	0.437641	0.0296595	0.0296595	5.59	1	0.37429	2.09228	2.09228	ARID5B_+_+
40	ARID5B_+_(171r)	ARID5B_+_(145g)	ARID5B	False	chr18:77071906-77072406	MBP	0.0673139	0.479089	0.0322493	0.0322493	5.59	1	0.37429	2.09228	2.09228	ARID5B_+_+
41	ARID5B_+_(171r)	ARID5B_+_(145g)	ARID5B	False	chr13:80214441-80214941	SPRY2	0.0721776	0.124725	0.00900238	0.00900238	5.47793	1	0.312145	1.70991	1.70991	ARID5B_+_+
42	ARID5B_+_(171r)	ARID5B_+_(145g)	ARID5B	False	chr13:80342755-80343255	SPRY2	0.0682471	0.0976783	0.00666626	0.00666626	5.47793	1	0.312145	1.70991	1.70991	ARID5B_+_+
43	ARID5B_+_(171r)	ARID5B_+_(145g)	ARID5B	False	chr14:52392040-52392540	PTGDR	0.256494	0.313781	0.0804831	0.0804831	3.47373	1	0.220462	0.765826	0.765826	ARID5B_+_+
44	ARID5B_+_(171r)	ARID5B_+_(145g)	ARID5B	False	chr6:13440464-13440964	SIRT5	0.0183462	0.102001	0.00187134	0.00187134	2.7735	1	0.279933	0.776393	0.776393	ARID5B_+_+
45	ARID5B_+_(171r)	ARID5B_+_(145g)	ARID5B	False	chr2:190469160-190469660	HIBCH	0.0668184	0.272563	0.0182122	0.0182122	6.49068	1	0.641263	4.16223	4.16223	ARID5B_+_+
46	ARID5B_+_(171r)	ARID5B_+_(145g)	ARID5B	False	chrX:17020785-17021285	REPS2	0.0649923	0.358866	0.0233235	0.0233235	2.0465	1	0.427206	0.874277	0.874277	ARID5B_+_+
47	ARID5B_+_(171r)	ARID5B_+_(145g)	ARID5B	False	chr1:70140265-70140765	LRRC7	0.059075	0.133354	0.00787791	0.00787791	10.6473	1	0.400891	4.26841	4.26841	ARID5B_+_+
48	ARID5B_+_(171r)	ARID5B_+_(145g)	ARID5B	False	chr1:64540101-64540601	CACHD1	0.0371231	0.249516	0.00926281	0.00926281	1.56633	1	0.502751	0.787472	0.787472	ARID5B_+_+
49	ARID5B_+_(171r)	ARID5B_+_(145g)	ARID5B	False	chr12:94264962-94265462	PLXNC1	0.0351883	0.444593	0.0156445	0.0156445	1.8535	1	0.411386	0.762505	0.762505	ARID5B_+_+
50	ARID5B_+_(171r)	ARID5B_+_(145g)	ARID5B	False	chr7:16967454-16967954	AHR	0.082023	0.182857	0.0149985	0.0149985	25.4832	1	0.464244	11.8304	11.8304	ARID5B_+_+
51	ARID5B_+_(171r)	ARID5B_+_(145g)	ARID5B	False	chr6:10882718-10883218	MAK	0.0588551	0.291535	0.0171583	0.0171583	1.96092	1	0.364139	0.714049	0.714049	ARID5B_+_+
52	ARID5B_+_(171r)	ARID5B_+_(145g)	ARID5B	False	chr19:30374951-30375451	ZNF536	0.0863557	0.502135	0.0433622	0.0433622	2.35908	1	0.326232	0.769605	0.769605	ARID5B_+_+
53	ARID5B_+_(171r)	ARID5B_+_(145g)	ARID5B	False	chr12:62192583-62193083	TAFA2	0.264898	0.514936	0.136406	0.136406	12.7413	1	0.430128	5.48041	5.48041	ARID5B_+_+
54	ARID5B_+_(171r)	ARID5B_+_(145g)	ARID5B	False	chr10:110075225-110075725	ADD3	0.0163021	0.261618	0.00426492	0.00426492	2.10636	1	0.586243	1.23484	1.23484	ARID5B_+_+
55	ARID5B_+_(171r)	ARID5B_+_(145g)	ARID5B	False	chr19:40740732-40741232	LTBP4	0.0109535	0.222855	0.00244105	0.00244105	1.74295	1	0.333967	0.582089	0.582089	ARID5B_+_+
56	ARID5B_+_(171r)	ARID5B_+_(145g)	ARID5B	False	chr22:44746035-44746535	PHF21B	0.0500534	0.34444	0.0172404	0.0172404	6.46716	1	0.458497	2.96518	2.96518	ARID5B_+_+
57	ARID5B_+_(171r)	ARID5B_+_(145g)	ARID5B	False	chr6:166466037-166466537	RPS6KA2	0.0301721	0.348007	0.0105001	0.0105001	3.81827	1	0.436859	1.66805	1.66805	ARID5B_+_+
58	ARID5B_+_(171r)	ARID5B_+_(145g)	ARID5B	False	chr18:52339756-52340256	DCC	0.368771	0.353072	0.130203	0.130203	5.00317	1	0.313842	1.5702	1.5702	ARID5B_+_+
59	ARID5B_+_(171r)	ARID5B_+_(145g)	ARID5B	False	chr11:9056937-9057437	ST5	0.0207535	0.357216	0.00741348	0.00741348	10.4844	1	0.57737	6.0534	6.0534	ARID5B_+_+
60	ARID5B_+_(171r)	ARID5B_+_(145g)	ARID5B	False	chr11:8721675-8722175	ST5	0.019047	0.270044	0.00514353	0.00514353	10.4844	1	0.57737	6.0534	6.0534	ARID5B_+_+
61	ARID5B_+_(171r)	ARID5B_+_(145g)	ARID5B	False	chr13:35699749-35700249	NBEA	0.0523022	0.58036	0.0303541	0.0303541	6.86806	1	0.597852	4.10608	4.10608	ARID5B_+_+
62	ARID5B_+_(171r)	ARID5B_+_(145g)	ARID5B	False	chr7:40722094-40722594	SUGCT	0.0249794	0.0710458	0.00177468	0.00177468	4.00432	1	0.514561	2.06047	2.06047	ARID5B_+_+
63	ARID5B_+_(171r)	ARID5B_+_(145g)	ARID5B	False	chr2:43540022-43540522	PLEKHH2	0.0371909	0.198292	0.00737465	0.00737465	6.60855	1	0.468769	3.09788	3.09788	ARID5B_+_+
64	ARID5B_+_(171r)	ARID5B_+_(145g)	ARID5B	False	chr1:75203615-75204115	SLC44A5	0.163805	0.227249	0.0372246	0.0372246	2.16938	1	0.244405	0.530209	0.530209	ARID5B_+_+
65	ARID5B_+_(171r)	ARID5B_+_(145g)	ARID5B	False	chr5:5381244-5381744	ADAMTS16	0.184481	0.269836	0.0497798	0.0497798	1.99716	1	0.225114	0.44959	0.44959	ARID5B_+_+
66	ARID5B_+_(171r)	ARID5B_+_(145g)	ARID5B	False	chr11:78419311-78419811	GAB2	0.0956897	0.355422	0.0340102	0.0340102	2.71852	1	0.399765	1.08677	1.08677	ARID5B_+_+
67	ARID5B_+_(171r)	ARID5B_+_(145g)	ARID5B	False	chr3:54427687-54428187	CACNA2D3	0.0348801	0.127174	0.00443583	0.00443583	6.49663	1	0.387048	2.51451	2.51451	ARID5B_+_+
68	ARID5B_+_(171r)	ARID5B_+_(145g)	ARID5B	False	chr3:54660695-54661195	CACNA2D3	0.0261225	0.285281	0.00745226	0.00745226	6.49663	1	0.387048	2.51451	2.51451	ARID5B_+_+
69	ARID5B_+_(171r)	ARID5B_+_(145g)	ARID5B	False	chr3:54703892-54704392	CACNA2D3	0.0391612	0.37625	0.0147344	0.0147344	6.49663	1	0.387048	2.51451	2.51451	ARID5B_+_+
70	ARID5B_+_(171r)	ARID5B_+_(145g)	ARID5B	False	chr5:158590941-158591441	EBF1	0.0346459	0.566231	0.0196176	0.0196176	24.2605	1	0.606855	14.7226	14.7226	ARID5B_+_+
71	ARID5B_+_(171r)	ARID5B_+_(145g)	ARID5B	False	chr5:158775399-158775899	EBF1	0.0365912	0.495738	0.0181397	0.0181397	24.2605	1	0.606855	14.7226	14.7226	ARID5B_+_+
72	ARID5B_+_(171r)	ARID5B_+_(145g)	ARID5B	False	chr5:158769662-158770162	EBF1	0.0436079	0.577215	0.0251712	0.0251712	24.2605	1	0.606855	14.7226	14.7226	ARID5B_+_+
73	ARID5B_+_(171r)	ARID5B_+_(145g)	ARID5B	False	chr3:140296863-140297363	CLSTN2	0.114886	0.357966	0.0411254	0.0411254	1.8585	1	0.232056	0.431277	0.431277	ARID5B_+_+
74	ARID5B_+_(171r)	ARID5B_+_(145g)	ARID5B	False	chr7:28865878-28866378	CREB5	0.0413361	0.576912	0.0238473	0.0238473	3.43788	1	0.441682	1.51845	1.51845	ARID5B_+_+
75	ARID5B_+_(171r)	ARID5B_+_(145g)	ARID5B	False	chr8:79768785-79769285	MRPS28	0.0529783	0.291061	0.0154199	0.0154199	1.55128	1	0.488938	0.758479	0.758479	ARID5B_+_+
76	ARID5B_+_(171r)	ARID5B_+_(145g)	ARID5B	False	chr18:37299377-37299877	CELF4	0.0520814	0.214224	0.0111571	0.0111571	6.77004	1	0.316748	2.1444	2.1444	ARID5B_+_+
77	ARID5B_+_(171r)	ARID5B_+_(145g)	ARID5B	False	chr9:77495803-77496303	GNA14	0.0914268	0.294071	0.026886	0.026886	6.5817	1	0.367317	2.41757	2.41757	ARID5B_+_+
78	ARID5B_+_(171r)	ARID5B_+_(145g)	ARID5B	False	chr9:77672355-77672855	GNA14	0.0937719	0.32797	0.0307544	0.0307544	6.5817	1	0.367317	2.41757	2.41757	ARID5B_+_+
79	ARID5B_+_(171r)	ARID5B_+_(145g)	ARID5B	False	chr9:77599025-77599525	GNA14	0.0606711	0.24827	0.0150628	0.0150628	6.5817	1	0.367317	2.41757	2.41757	ARID5B_+_+
80	ARID5B_+_(171r)	ARID5B_+_(145g)	ARID5B	False	chr10:119409813-119410313	GRK5	0.0610099	0.604852	0.0369019	0.0369019	13.0647	1	0.536749	7.01244	7.01244	ARID5B_+_+
81	ARID5B_+_(171r)	ARID5B_+_(145g)	ARID5B	False	chr4:155526348-155526848	MAP9	0.0487807	0.147623	0.00720117	0.00720117	6.69945	1	0.452195	3.02946	3.02946	ARID5B_+_+
82	ARID5B_+_(171r)	ARID5B_+_(145g)	ARID5B	False	chr8:98925649-98926149	VPS13B	0.0179448	0.244467	0.00438691	0.00438691	42.4656	1	0.73338	31.1434	31.1434	ARID5B_+_+
83	ARID5B_+_(171r)	ARID5B_+_(145g)	ARID5B	False	chr14:59254372-59254872	DAAM1	0.0203197	0.103316	0.00209936	0.00209936	2.18766	1	0.546361	1.19525	1.19525	ARID5B_+_+
84	ARID5B_+_(171r)	ARID5B_+_(145g)	ARID5B	False	chr4:174549606-174550106	HPGD	0.277986	0.208211	0.0578797	0.0578797	11.2437	1	0.291976	3.28288	3.28288	ARID5B_+_+
85	ARID5B_+_(171r)	ARID5B_+_(145g)	ARID5B	False	chr5:127950978-127951478	SLC12A2	0.0345854	0.105027	0.00363242	0.00363242	7.12198	1	0.484539	3.45088	3.45088	ARID5B_+_+
86	ARID5B_+_(171r)	ARID5B_+_(145g)	ARID5B	False	chr1:61183462-61183962	NFIA	0.0345786	0.461067	0.0159431	0.0159431	1.98059	1	0.608274	1.20474	1.20474	ARID5B_+_+
87	ARID5B_+_(171r)	ARID5B_+_(145g)	ARID5B	False	chr3:73324411-73324911	PDZRN3	0.0273141	0.342369	0.00935152	0.00935152	7.49873	1	0.558677	4.18937	4.18937	ARID5B_+_+
88	ARID5B_+_(171r)	ARID5B_+_(145g)	ARID5B	False	chr8:67952881-67953381	PREX2	0.122814	0.62467	0.0767181	0.0767181	12.4306	1	0.391575	4.8675	4.8675	ARID5B_+_+
89	ARID5B_+_(171r)	ARID5B_+_(145g)	ARID5B	False	chr8:67984676-67985176	PREX2	0.0642699	0.25261	0.0162352	0.0162352	12.4306	1	0.391575	4.8675	4.8675	ARID5B_+_+
90	ARID5B_+_(171r)	ARID5B_+_(145g)	ARID5B	False	chr3:138898286-138898786	FOXL2	0.0884787	0.111475	0.00986315	0.00986315	2.05507	1	0.213186	0.438112	0.438112	ARID5B_+_+
91	ARID5B_+_(171r)	ARID5B_+_(145g)	ARID5B	False	chr3:26624370-26624870	LRRC3B	0.199319	0.299391	0.0596744	0.0596744	6.20531	1	0.373462	2.31745	2.31745	ARID5B_+_+
92	ARID5B_+_(171r)	ARID5B_+_(145g)	ARID5B	False	chr3:26596831-26597331	LRRC3B	0.110934	0.194519	0.0215788	0.0215788	6.20531	1	0.373462	2.31745	2.31745	ARID5B_+_+
93	ARID5B_+_(171r)	ARID5B_+_(145g)	ARID5B	False	chr3:56003045-56003545	ERC2	0.041593	0.4459	0.0185463	0.0185463	8.41871	1	0.361682	3.0449	3.0449	ARID5B_+_+
94	ARID5B_+_(171r)	ARID5B_+_(145g)	ARID5B	False	chr3:55860071-55860571	ERC2	0.0609648	0.413368	0.0252009	0.0252009	8.41871	1	0.361682	3.0449	3.0449	ARID5B_+_+
95	ARID5B_+_(171r)	ARID5B_+_(145g)	ARID5B	False	chr7:33814879-33815379	BMPER	0.0134875	0.0701432	0.000946055	0.000946055	2.39693	1	0.211106	0.506007	0.506007	ARID5B_+_+
96	ARID5B_+_(171r)	ARID5B_+_(145g)	ARID5B	False	chr7:34043733-34044233	BMPER	0.0243779	0.0822167	0.00200427	0.00200427	2.39693	1	0.211106	0.506007	0.506007	ARID5B_+_+
97	ARID5B_+_(171r)	ARID5B_+_(145g)	ARID5B	False	chr8:57855181-57855681	FAM110B	0.0604384	0.454907	0.0274939	0.0274939	5.82129	1	0.564053	3.28352	3.28352	ARID5B_+_+
98	ARID5B_+_(171r)	ARID5B_+_(145g)	ARID5B	False	chr8:57913093-57913593	FAM110B	0.137922	0.478456	0.0659899	0.0659899	5.82129	1	0.564053	3.28352	3.28352	ARID5B_+_+
99	ARID5B_+_(171r)	ARID5B_+_(145g)	ARID5B	False	chr4:155526348-155526848	GUCY1A1	0.112944	0.350982	0.0396415	0.0396415	2.75139	1	0.340086	0.935708	0.935708	ARID5B_+_+
100	ARID5B_+_(171r)	ARID5B_+_(145g)	ARID5B	False	chr4:155604611-155605111	GUCY1A1	0.0756922	0.153056	0.0115851	0.0115851	2.75139	1	0.340086	0.935708	0.935708	ARID5B_+_+
101	ARID5B_+_(171r)	ARID5B_+_(145g)	ARID5B	False	chr2:240960459-240960959	SNED1	0.0729538	0.551615	0.0402425	0.0402425	21.3206	1	0.446429	9.51816	9.51816	ARID5B_+_+
102	ARID5B_+_(171r)	ARID5B_+_(145g)	ARID5B	False	chr2:240962216-240962716	SNED1	0.065352	0.54269	0.0354659	0.0354659	21.3206	1	0.446429	9.51816	9.51816	ARID5B_+_+
103	ARID5B_+_(171r)	ARID5B_+_(145g)	ARID5B	False	chr8:121574364-121574864	HAS2	0.0669756	0.210017	0.014066	0.014066	1.62165	1	0.303283	0.491819	0.491819	ARID5B_+_+
104	ARID5B_+_(171r)	ARID5B_+_(145g)	ARID5B	False	chr8:27645860-27646360	EPHX2	0.0506974	0.178208	0.00903469	0.00903469	3.07017	1	0.307745	0.944831	0.944831	ARID5B_+_+
105	ARID5B_+_(171r)	ARID5B_+_(145g)	ARID5B	False	chr18:2881425-2881925	EMILIN2	0.0741153	0.299551	0.0222013	0.0222013	1.94832	1	0.341173	0.664715	0.664715	ARID5B_+_+
106	ARID5B_+_(171r)	ARID5B_+_(145g)	ARID5B	False	chr13:85799193-85799693	SLITRK6	1	0.27385	0.27385	0.27385	2.14332	1	0.324251	0.694974	0.694974	ARID5B_+_+
107	ARID5B_+_(171r)	ARID5B_+_(145g)	ARID5B	False	chr6:147741377-147741877	SAMD5	0.0225695	0.0981938	0.00221619	0.00221619	3.67337	1	0.464333	1.70567	1.70567	ARID5B_+_+
108	ARID5B_+_(171r)	ARID5B_+_(145g)	ARID5B	False	chr4:87540143-87540643	SPARCL1	0.245477	0.529937	0.130088	0.130088	9.01615	1	0.366014	3.30003	3.30003	ARID5B_+_+
109	ARID5B_+_(171r)	ARID5B_+_(145g)	ARID5B	False	chr2:85259221-85259721	TCF7L1	0.0153508	0.320119	0.00491407	0.00491407	15.4338	1	0.657902	10.1539	10.1539	ARID5B_+_+
110	ARID5B_+_(171r)	ARID5B_+_(145g)	ARID5B	False	chr9:93827918-93828418	PHF2	0.0246638	0.16501	0.00406978	0.00406978	1.54053	1	0.422456	0.650807	0.650807	ARID5B_+_+
111	ARID5B_+_(171r)	ARID5B_+_(145g)	ARID5B	False	chr3:21273227-21273727	ZNF385D	0.127497	0.512971	0.0654025	0.0654025	7.5398	1	0.380451	2.86852	2.86852	ARID5B_+_+
112	ARID5B_+_(171r)	ARID5B_+_(145g)	ARID5B	False	chr10:62076910-62077410	ARID5B	0.0307746	0.454285	0.0139804	0.0139804	47.2724	1	1	47.2724	47.2724	ARID5B_+_+
113	ARID5B_+_(171r)	ARID5B_+_(145g)	ARID5B	False	chr10:61964212-61964712	ARID5B	0.0327088	0.360674	0.0117972	0.0117972	47.2724	1	1	47.2724	47.2724	ARID5B_+_+
114	ARID5B_+_(171r)	ARID5B_+_(145g)	ARID5B	False	chr10:82668220-82668720	NRG3	0.111433	0.315946	0.0352068	0.0352068	1.77362	1	0.236613	0.419663	0.419663	ARID5B_+_+
115	ARID5B_+_(171r)	ARID5B_+_(145g)	ARID5B	False	chr2:127045877-127046377	CYP27C1	0.0695206	0.13356	0.00928517	0.00928517	6.66653	1	0.431903	2.8793	2.8793	ARID5B_+_+
116	ARID5B_+_(171r)	ARID5B_+_(145g)	ARID5B	False	chr4:10158235-10158735	SLC2A9	0.0505155	0.0933515	0.0047157	0.0047157	5.79275	1	0.294968	1.70867	1.70867	ARID5B_+_+
117	ARID5B_+_(171r)	ARID5B_+_(145g)	ARID5B	False	chr10:7488475-7488975	SFMBT2	0.0842852	0.545021	0.0459372	0.0459372	8.00586	1	0.48182	3.85738	3.85738	ARID5B_+_+
118	ARID5B_+_(171r)	ARID5B_+_(145g)	ARID5B	False	chr1:112504548-112505048	CTTNBP2NL	0.043492	0.194476	0.00845814	0.00845814	4.11881	1	0.463929	1.91083	1.91083	ARID5B_+_+
119	ARID5B_+_(171r)	ARID5B_+_(145g)	ARID5B	False	chr9:96169470-96169970	ERCC6L2	0.038194	0.459481	0.0175494	0.0175494	1.90359	1	0.481177	0.915964	0.915964	ARID5B_+_+
120	ARID5B_+_(171r)	ARID5B_+_(145g)	ARID5B	False	chr18:76620137-76620637	ZNF516	0.015672	0.273542	0.00428694	0.00428694	3.31147	1	0.600448	1.98837	1.98837	ARID5B_+_+
121	ARID5B_+_(171r)	ARID5B_+_(145g)	ARID5B	False	chr18:76401550-76402050	ZNF516	0.0273292	0.212021	0.00579436	0.00579436	3.31147	1	0.600448	1.98837	1.98837	ARID5B_+_+
122	ARID5B_+_(171r)	ARID5B_+_(145g)	ARID5B	False	chr7:43639896-43640396	COA1	0.0367874	0.158306	0.00582368	0.00582368	1.56168	1	0.574654	0.897428	0.897428	ARID5B_+_+
123	ARID5B_+_(171r)	ARID5B_+_(145g)	ARID5B	False	chr4:69816152-69816652	SULT1E1	0.157207	0.528914	0.0831489	0.0831489	2.25298	1	0.386037	0.869735	0.869735	ARID5B_+_+
124	ARID5B_+_(171r)	ARID5B_+_(145g)	ARID5B	False	chr6:132202517-132203017	MOXD1	0.106411	0.242927	0.02585	0.02585	1.79679	1	0.255854	0.459716	0.459716	ARID5B_+_+
125	ARID5B_+_(171r)	ARID5B_+_(145g)	ARID5B	False	chr3:130658707-130659207	COL6A6	0.0495071	0.204457	0.0101221	0.0101221	6.24533	1	0.456927	2.85366	2.85366	ARID5B_+_+
126	ARID5B_+_(171r)	ARID5B_+_(145g)	ARID5B	False	chr3:130609158-130609658	COL6A6	0.0302932	0.164809	0.00499259	0.00499259	6.24533	1	0.456927	2.85366	2.85366	ARID5B_+_+
127	ARID5B_+_(171r)	ARID5B_+_(145g)	ARID5B	False	chr1:178952895-178953395	ANGPTL1	0.10107	0.268011	0.0270878	0.0270878	2.83228	1	0.365568	1.03539	1.03539	ARID5B_+_+
128	ARID5B_+_(171r)	ARID5B_+_(145g)	ARID5B	False	chr3:170492965-170493465	CLDN11	0.135944	0.282818	0.0384474	0.0384474	2.57766	1	0.284339	0.732928	0.732928	ARID5B_+_+
129	ARID5B_+_(171r)	ARID5B_+_(145g)	ARID5B	False	chr15:48537246-48537746	FBN1	0.0185038	0.445828	0.00824953	0.00824953	2.72826	1	0.412014	1.12408	1.12408	ARID5B_+_+
130	ARID5B_+_(171r)	ARID5B_+_(145g)	ARID5B	False	chr2:62664305-62664805	EHBP1	0.0228952	0.182554	0.00417962	0.00417962	4.99267	1	0.620088	3.0959	3.0959	ARID5B_+_+
131	ARID5B_+_(171r)	ARID5B_+_(145g)	ARID5B	False	chr2:62660823-62661323	EHBP1	0.0388044	0.303645	0.0117828	0.0117828	4.99267	1	0.620088	3.0959	3.0959	ARID5B_+_+
132	ARID5B_+_(171r)	ARID5B_+_(145g)	ARID5B	False	chr9:121372671-121373171	STOM	0.0278401	0.146933	0.00409064	0.00409064	2.82738	1	0.376978	1.06586	1.06586	ARID5B_+_+
133	ARID5B_+_(171r)	ARID5B_+_(145g)	ARID5B	False	chr9:121373378-121373878	STOM	0.0561287	0.21373	0.0119964	0.0119964	2.82738	1	0.376978	1.06586	1.06586	ARID5B_+_+
134	ARID5B_+_(171r)	ARID5B_+_(145g)	ARID5B	False	chr8:98184173-98184673	NIPAL2	0.0391656	0.206083	0.00807137	0.00807137	3.72607	1	0.334286	1.24557	1.24557	ARID5B_+_+
135	ARID5B_+_(171r)	ARID5B_+_(145g)	ARID5B	False	chr10:44828386-44828886	TMEM72	0.0455916	0.110215	0.00502488	0.00502488	1.87207	1	0.139074	0.260357	0.260357	ARID5B_+_+
136	ARID5B_+_(171r)	ARID5B_+_(145g)	ARID5B	False	chr11:2807256-2807756	KCNQ1	0.00873147	0.206694	0.00180474	0.00180474	10.5849	1	0.390824	4.13683	4.13683	ARID5B_+_+
137	ARID5B_+_(171r)	ARID5B_+_(145g)	ARID5B	False	chr4:99300862-99301362	ADH1B	0.164535	0.171487	0.0282156	0.0282156	2.8841	1	0.198512	0.572528	0.572528	ARID5B_+_+
138	ARID5B_+_(171r)	ARID5B_+_(145g)	ARID5B	False	chr4:99383840-99384340	ADH1B	0.227848	0.192561	0.0438748	0.0438748	2.8841	1	0.198512	0.572528	0.572528	ARID5B_+_+
139	ARID5B_+_(171r)	ARID5B_+_(145g)	ARID5B	False	chr1:210301520-210302020	SERTAD4	0.0360189	0.417878	0.0150515	0.0150515	1.67849	1	0.154491	0.259312	0.259312	ARID5B_+_+
140	ARID5B_+_(171r)	ARID5B_+_(145g)	ARID5B	False	chr3:157793741-157794241	SLC66A1L	0.0644837	0.182477	0.0117668	0.0117668	2.36154	1	0.169327	0.399872	0.399872	ARID5B_+_+
141	ARID5B_+_(171r)	ARID5B_+_(145g)	ARID5B	False	chr11:27571120-27571620	BDNF	0.0846668	0.164077	0.0138919	0.0138919	2.14802	1	0.204886	0.440099	0.440099	ARID5B_+_+
142	ARID5B_+_(171r)	ARID5B_+_(145g)	ARID5B	False	chr7:70997213-70997713	GALNT17	0.0737298	0.367305	0.0270813	0.0270813	12.41	1	0.513696	6.37496	6.37496	ARID5B_+_+
143	ARID5B_+_(171r)	ARID5B_+_(145g)	ARID5B	False	chr13:25744141-25744641	ATP8A2	0.0632865	0.171619	0.0108611	0.0108611	3.59657	1	0.289985	1.04295	1.04295	ARID5B_+_+
144	ARID5B_+_(171r)	ARID5B_+_(145g)	ARID5B	False	chr5:78972751-78973251	BHMT2	0.0637402	0.0818497	0.00521711	0.00521711	1.92085	1	0.190553	0.366023	0.366023	ARID5B_+_+
145	ARID5B_+_(171r)	ARID5B_+_(145g)	ARID5B	False	chr9:14344064-14344564	NFIB	0.0188684	0.561313	0.0105911	0.0105911	12.077	1	0.638229	7.70788	7.70788	ARID5B_+_+
146	ARID5B_+_(171r)	ARID5B_+_(145g)	ARID5B	False	chrX:139204878-139205378	FGF13	0.161784	0.377817	0.0611247	0.0611247	2.90378	1	0.383671	1.11409	1.11409	ARID5B_+_+
147	ARID5B_+_(171r)	ARID5B_+_(145g)	ARID5B	False	chr8:68762441-68762941	C8orf34	0.018059	0.202011	0.00364811	0.00364811	5.59894	1	0.34479	1.93046	1.93046	ARID5B_+_+
148	ARID5B_+_(171r)	ARID5B_+_(145g)	ARID5B	False	chr10:44416352-44416852	CXCL12	0.0908114	0.356733	0.0323954	0.0323954	9.73615	1	0.455336	4.43322	4.43322	ARID5B_+_+
149	ARID5B_+_(171r)	ARID5B_+_(145g)	ARID5B	False	chr21:26795784-26796284	ADAMTS5	0.139266	0.371313	0.0517111	0.0517111	6.01121	1	0.46236	2.77934	2.77934	ARID5B_+_+
150	ARID5B_+_(171r)	ARID5B_+_(145g)	ARID5B	False	chr5:34036917-34037417	ADAMTS12	0.10315	0.389663	0.0401939	0.0401939	12.1309	1	0.561546	6.81206	6.81206	ARID5B_+_+
151	ARID5B_+_(171r)	ARID5B_+_(145g)	ARID5B	False	chr10:61449146-61449646	TMEM26	0.115066	0.541084	0.0622602	0.0622602	45.5415	1	0.577648	26.307	26.307	ARID5B_+_+
152	ARID5B_+_(171r)	ARID5B_+_(145g)	ARID5B	False	chr8:80926260-80926760	PAG1	0.0348966	0.103866	0.00362457	0.00362457	16.5148	1	0.438018	7.23379	7.23379	ARID5B_+_+
153	ARID5B_+_(171r)	ARID5B_+_(145g)	ARID5B	False	chr6:143745426-143745926	PHACTR2	0.0682403	0.311876	0.0212825	0.0212825	1.5761	1	0.580414	0.914789	0.914789	ARID5B_+_+
154	ARID5B_+_(171r)	ARID5B_+_(145g)	ARID5B	False	chr7:128834112-128834612	CCDC136	0.0397526	0.106386	0.00422911	0.00422911	4.85463	1	0.320292	1.5549	1.5549	ARID5B_+_+
155	ARID5B_+_(171r)	ARID5B_+_(145g)	ARID5B	False	chr15:69082534-69083034	GLCE	0.0459123	0.207068	0.00950698	0.00950698	13.6722	1	0.45107	6.16711	6.16711	ARID5B_+_+
156	ARID5B_+_(171r)	ARID5B_+_(145g)	ARID5B	False	chr10:33193908-33194408	NRP1	0.106495	0.49139	0.0523305	0.0523305	26.1637	1	0.57241	14.9764	14.9764	ARID5B_+_+
157	ARID5B_+_(171r)	ARID5B_+_(145g)	ARID5B	False	chr6:56226996-56227496	COL21A1	0.0413285	0.372868	0.0154101	0.0154101	7.81046	1	0.471528	3.68285	3.68285	ARID5B_+_+
158	ARID5B_+_(171r)	ARID5B_+_(145g)	ARID5B	False	chr13:110247542-110248042	COL4A2	0.0582335	0.670085	0.0390214	0.0390214	13.894	1	0.553452	7.68966	7.68966	ARID5B_+_+
159	ARID5B_+_(171r)	ARID5B_+_(145g)	ARID5B	False	chr3:156149875-156150375	KCNAB1	0.0854877	0.138259	0.0118194	0.0118194	1.99913	1	0.0815402	0.163009	0.163009	ARID5B_+_+
160	ARID5B_+_(171r)	ARID5B_+_(145g)	ARID5B	False	chr19:18649947-18650447	CRLF1	0.0210049	0.129212	0.00271408	0.00271408	3.80916	1	0.223811	0.852533	0.852533	ARID5B_+_+
161	ARID5B_+_(171r)	ARID5B_+_(145g)	ARID5B	False	chr5:83517281-83517781	VCAN	0.0391711	0.260832	0.0102171	0.0102171	3.18998	1	0.567844	1.81141	1.81141	ARID5B_+_+
162	ARID5B_+_(171r)	ARID5B_+_(145g)	ARID5B	False	chr1:81681443-81681943	ADGRL2	0.0470774	0.411027	0.0193501	0.0193501	12.9175	1	0.548052	7.07945	7.07945	ARID5B_+_+
163	ARID5B_+_(171r)	ARID5B_+_(145g)	ARID5B	False	chr9:13427638-13428138	MPDZ	0.0201184	0.129206	0.00259941	0.00259941	6.69597	1	0.638372	4.27452	4.27452	ARID5B_+_+
164	ARID5B_+_(171r)	ARID5B_+_(145g)	ARID5B	False	chr6:118318311-118318811	CEP85L	0.0434323	0.11249	0.00488569	0.00488569	5.76317	1	0.577846	3.33022	3.33022	ARID5B_+_+
165	ARID5B_+_(171r)	ARID5B_+_(145g)	ARID5B	False	chr10:68871292-68871792	STOX1	0.102374	0.218671	0.0223863	0.0223863	1.60545	1	0.225909	0.362684	0.362684	ARID5B_+_+
166	ARID5B_+_(171r)	ARID5B_+_(145g)	ARID5B	False	chr7:1810361-1810861	ELFN1	0.0883661	0.267859	0.0236697	0.0236697	7.27551	1	0.318563	2.31771	2.31771	ARID5B_+_+
167	ARID5B_+_(171r)	ARID5B_+_(145g)	ARID5B	False	chr8:8963678-8964178	MFHAS1	0.0380109	0.165349	0.00628508	0.00628508	6.55517	1	0.421976	2.76613	2.76613	ARID5B_+_+
168	ARID5B_+_(171r)	ARID5B_+_(145g)	ARID5B	False	chr5:9431260-9431760	SEMA5A	0.0427829	0.30637	0.0131074	0.0131074	1.88112	1	0.408305	0.768071	0.768071	ARID5B_+_+
169	ARID5B_+_(171r)	ARID5B_+_(145g)	ARID5B	False	chr3:29525267-29525767	RBMS3	0.0616639	0.44574	0.0274861	0.0274861	5.64064	1	0.622732	3.5126	3.5126	ARID5B_+_+
170	ARID5B_+_(171r)	ARID5B_+_(145g)	ARID5B	False	chr1:52660188-52660688	TUT4	0.0271713	0.364408	0.00990145	0.00990145	1.6444	1	0.64605	1.06236	1.06236	ARID5B_+_+
171	ARID5B_+_(171r)	ARID5B_+_(145g)	ARID5B	False	chr20:54476562-54477062	DOK5	0.0195777	0.107566	0.00210589	0.00210589	1.63241	1	0.326731	0.533358	0.533358	ARID5B_+_+
172	ARID5B_+_(171r)	ARID5B_+_(145g)	ARID5B	False	chr3:2656804-2657304	CNTN4	0.0881213	0.119465	0.0105275	0.0105275	4.03636	1	0.426131	1.72002	1.72002	ARID5B_+_+
173	ARID5B_+_(171r)	ARID5B_+_(145g)	ARID5B	False	chr4:95505037-95505537	UNC5C	0.100698	0.181256	0.0182521	0.0182521	5.98703	1	0.437789	2.62105	2.62105	ARID5B_+_+
0	ARNT2_+_(78r)	ARNT2_+_(73g)	ARNT2	False	chr7:101486300-101486800	COL26A1	0.0749685	0.595318	0.0446301	0.0446301	4.64711	1	0.43698	2.03069	2.03069	ARNT2_+_+
1	ARNT2_+_(78r)	ARNT2_+_(73g)	ARNT2	False	chr7:102849070-102849570	FBXL13	0.0233519	0.243746	0.00569194	0.00569194	2.91695	1	0.365205	1.06529	1.06529	ARNT2_+_+
2	ARNT2_+_(78r)	ARNT2_+_(73g)	ARNT2	False	chr13:50990833-50991333	DLEU7	0.0425799	0.216156	0.00920389	0.00920389	1.73517	1	0.269516	0.467657	0.467657	ARNT2_+_+
3	ARNT2_+_(78r)	ARNT2_+_(73g)	ARNT2	False	chr6:10886788-10887288	SYCP2L	0.0771743	0.394639	0.030456	0.030456	13.4688	1	0.439801	5.92358	5.92358	ARNT2_+_+
4	ARNT2_+_(78r)	ARNT2_+_(73g)	ARNT2	False	chr6:10882718-10883218	SYCP2L	0.0768271	0.42365	0.0325478	0.0325478	13.4688	1	0.439801	5.92358	5.92358	ARNT2_+_+
5	ARNT2_+_(78r)	ARNT2_+_(73g)	ARNT2	False	chr2:134711848-134712348	TMEM163	0.157736	0.266945	0.0421067	0.0421067	1.67621	1	0.209044	0.350402	0.350402	ARNT2_+_+
6	ARNT2_+_(78r)	ARNT2_+_(73g)	ARNT2	False	chr2:149221849-149222349	LYPD6	0.049174	0.411067	0.0202138	0.0202138	1.28239	1	0.30952	0.396924	0.396924	ARNT2_+_+
7	ARNT2_+_(78r)	ARNT2_+_(73g)	ARNT2	False	chr20:59402593-59403093	EDN3	0.0266231	0.207555	0.00552577	0.00552577	3.58704	1	0.278937	1.00056	1.00056	ARNT2_+_+
8	ARNT2_+_(78r)	ARNT2_+_(73g)	ARNT2	False	chr1:62263407-62263907	PATJ	0.0184927	0.28683	0.00530426	0.00530426	1.58106	1	0.385513	0.609518	0.609518	ARNT2_+_+
9	ARNT2_+_(78r)	ARNT2_+_(73g)	ARNT2	False	chr5:15615777-15616277	FBXL7	0.0368742	0.4544	0.0167557	0.0167557	0.740526	1	0.439527	0.325482	0.325482	ARNT2_+_+
10	ARNT2_+_(78r)	ARNT2_+_(73g)	ARNT2	False	chr8:141146481-141146981	SLC45A4	0.0236095	0.138444	0.00326858	0.00326858	0.752401	1	0.225119	0.16938	0.16938	ARNT2_+_+
11	ARNT2_+_(78r)	ARNT2_+_(73g)	ARNT2	False	chr1:228212210-228212710	OBSCN	0.00687122	0.231232	0.00158884	0.00158884	8.70799	1	0.414762	3.61174	3.61174	ARNT2_+_+
12	ARNT2_+_(78r)	ARNT2_+_(73g)	ARNT2	False	chr1:228173812-228174312	OBSCN	0.0109537	0.321945	0.0035265	0.0035265	8.70799	1	0.414762	3.61174	3.61174	ARNT2_+_+
13	ARNT2_+_(78r)	ARNT2_+_(73g)	ARNT2	False	chr4:41525065-41525565	LIMCH1	0.0232377	0.583026	0.0135482	0.0135482	26.1341	1	0.47609	12.4422	12.4422	ARNT2_+_+
14	ARNT2_+_(78r)	ARNT2_+_(73g)	ARNT2	False	chr15:96347090-96347590	NR2F2	0.0320836	0.512072	0.0164291	0.0164291	4.95846	1	0.411794	2.04187	2.04187	ARNT2_+_+
15	ARNT2_+_(78r)	ARNT2_+_(73g)	ARNT2	False	chr15:96322021-96322521	NR2F2	0.0514356	0.526964	0.0271047	0.0271047	4.95846	1	0.411794	2.04187	2.04187	ARNT2_+_+
16	ARNT2_+_(78r)	ARNT2_+_(73g)	ARNT2	False	chr15:96354970-96355470	NR2F2	0.0608238	0.586508	0.0356737	0.0356737	4.95846	1	0.411794	2.04187	2.04187	ARNT2_+_+
17	ARNT2_+_(78r)	ARNT2_+_(73g)	ARNT2	False	chr2:3728354-3728854	DCDC2C	0.0589153	0.111554	0.00657226	0.00657226	3.24535	1	0.182631	0.592702	0.592702	ARNT2_+_+
18	ARNT2_+_(78r)	ARNT2_+_(73g)	ARNT2	False	chr19:50312178-50312678	KCNC3	0.0237118	0.0653264	0.00154901	0.00154901	1.79082	1	0.171712	0.307504	0.307504	ARNT2_+_+
19	ARNT2_+_(78r)	ARNT2_+_(73g)	ARNT2	False	chr3:138349847-138350347	NME9	0.0698322	0.157513	0.0109995	0.0109995	15.3303	1	0.161047	2.4689	2.4689	ARNT2_+_+
20	ARNT2_+_(78r)	ARNT2_+_(73g)	ARNT2	False	chr14:94773049-94773549	GSC	0.134947	0.134571	0.0181599	0.0181599	1.64907	1	0.218896	0.360975	0.360975	ARNT2_+_+
21	ARNT2_+_(78r)	ARNT2_+_(73g)	ARNT2	False	chr16:56589231-56589731	BBS2	0.0485604	0.203146	0.00986483	0.00986483	1.80583	1	0.309871	0.559572	0.559572	ARNT2_+_+
22	ARNT2_+_(78r)	ARNT2_+_(73g)	ARNT2	False	chr1:47023113-47023613	CYP4X1	0.166334	0.318861	0.0530374	0.0530374	1.40602	1	0.196292	0.27599	0.27599	ARNT2_+_+
23	ARNT2_+_(78r)	ARNT2_+_(73g)	ARNT2	False	chr6:110329599-110330099	WASF1	0.19802	0.327392	0.0648301	0.0648301	3.56272	1	0.445014	1.58546	1.58546	ARNT2_+_+
24	ARNT2_+_(78r)	ARNT2_+_(73g)	ARNT2	False	chr1:14968363-14968863	KAZN	0.0221512	0.171754	0.00380455	0.00380455	19.4903	1	0.513383	10.006	10.006	ARNT2_+_+
25	ARNT2_+_(78r)	ARNT2_+_(73g)	ARNT2	False	chr8:98945296-98945796	OSR2	0.0341917	0.383912	0.0131266	0.0131266	1.39865	1	0.301964	0.422341	0.422341	ARNT2_+_+
26	ARNT2_+_(78r)	ARNT2_+_(73g)	ARNT2	False	chr13:35699749-35700249	NBEA	0.0523022	0.58036	0.0303541	0.0303541	5.15448	1	0.539911	2.78296	2.78296	ARNT2_+_+
27	ARNT2_+_(78r)	ARNT2_+_(73g)	ARNT2	False	chr6:26284475-26284975	BTN2A2	0.0109922	0.192794	0.00211923	0.00211923	1.04722	1	0.203898	0.213526	0.213526	ARNT2_+_+
28	ARNT2_+_(78r)	ARNT2_+_(73g)	ARNT2	False	chr3:14297669-14298169	SLC6A6	0.0329675	0.109401	0.00360667	0.00360667	2.78121	1	0.180104	0.500905	0.500905	ARNT2_+_+
29	ARNT2_+_(78r)	ARNT2_+_(73g)	ARNT2	False	chr20:63461298-63461798	KCNQ2	0.0452553	0.350224	0.0158495	0.0158495	1.7469	1	0.28069	0.490338	0.490338	ARNT2_+_+
30	ARNT2_+_(78r)	ARNT2_+_(73g)	ARNT2	False	chr2:114662345-114662845	DPP10	0.290962	0.514776	0.14978	0.14978	5.63302	1	0.273164	1.53874	1.53874	ARNT2_+_+
31	ARNT2_+_(78r)	ARNT2_+_(73g)	ARNT2	False	chr2:114661842-114662342	DPP10	0.240556	0.486928	0.117133	0.117133	5.63302	1	0.273164	1.53874	1.53874	ARNT2_+_+
32	ARNT2_+_(78r)	ARNT2_+_(73g)	ARNT2	False	chr8:90791486-90791986	NECAB1	0.123064	0.287329	0.0353598	0.0353598	6.78924	1	0.216065	1.46692	1.46692	ARNT2_+_+
33	ARNT2_+_(78r)	ARNT2_+_(73g)	ARNT2	False	chr13:25771148-25771648	ATP8A2	0.0241557	0.268238	0.00647949	0.00647949	1.05522	1	0.257604	0.271828	0.271828	ARNT2_+_+
34	ARNT2_+_(78r)	ARNT2_+_(73g)	ARNT2	False	chr7:138981795-138982295	KIAA1549	0.107104	0.46393	0.0496886	0.0496886	3.68825	1	0.418799	1.54464	1.54464	ARNT2_+_+
35	ARNT2_+_(78r)	ARNT2_+_(73g)	ARNT2	False	chr7:101856833-101857333	CUX1	0.0955873	0.526246	0.0503025	0.0503025	1.14296	1	0.331048	0.378374	0.378374	ARNT2_+_+
36	ARNT2_+_(78r)	ARNT2_+_(73g)	ARNT2	False	chr7:101717616-101718116	CUX1	0.0358668	0.453751	0.0162746	0.0162746	1.14296	1	0.331048	0.378374	0.378374	ARNT2_+_+
37	ARNT2_+_(78r)	ARNT2_+_(73g)	ARNT2	False	chr2:147843392-147843892	ORC4	0.144553	0.36462	0.0527068	0.0527068	0.855642	1	0.35511	0.303848	0.303848	ARNT2_+_+
38	ARNT2_+_(78r)	ARNT2_+_(73g)	ARNT2	False	chr7:94908405-94908905	PPP1R9A	0.14375	0.469088	0.0674313	0.0674313	3.38532	1	0.420335	1.42297	1.42297	ARNT2_+_+
39	ARNT2_+_(78r)	ARNT2_+_(73g)	ARNT2	False	chr2:232502312-232502812	EFHD1	0.0571254	0.0645391	0.00368682	0.00368682	2.23772	1	0.117525	0.262988	0.262988	ARNT2_+_+
40	ARNT2_+_(78r)	ARNT2_+_(73g)	ARNT2	False	chr13:113393872-113394372	GRTP1	0.0151148	0.0738135	0.00111568	0.00111568	2.98326	1	0.303937	0.906722	0.906722	ARNT2_+_+
41	ARNT2_+_(78r)	ARNT2_+_(73g)	ARNT2	False	chr3:151263039-151263539	MED12L	0.0454805	0.142069	0.00646137	0.00646137	1.63738	1	0.303252	0.496539	0.496539	ARNT2_+_+
42	ARNT2_+_(78r)	ARNT2_+_(73g)	ARNT2	False	chr5:132865753-132866253	KIF3A	0.0174821	0.169454	0.00296242	0.00296242	1.33304	1	0.362112	0.482711	0.482711	ARNT2_+_+
43	ARNT2_+_(78r)	ARNT2_+_(73g)	ARNT2	False	chr14:100223677-100224177	DEGS2	0.0302419	0.144591	0.00437272	0.00437272	2.69122	1	0.182764	0.491859	0.491859	ARNT2_+_+
44	ARNT2_+_(78r)	ARNT2_+_(73g)	ARNT2	False	chr3:139936021-139936521	CLSTN2	0.0814243	0.336848	0.0274277	0.0274277	5.22643	1	0.222521	1.16299	1.16299	ARNT2_+_+
45	ARNT2_+_(78r)	ARNT2_+_(73g)	ARNT2	False	chr7:665241-665741	PRKAR1B	0.0168529	0.170393	0.00287162	0.00287162	6.66024	1	0.363872	2.42348	2.42348	ARNT2_+_+
46	ARNT2_+_(78r)	ARNT2_+_(73g)	ARNT2	False	chr8:17413136-17413636	MTMR7	0.0912919	0.414694	0.0378582	0.0378582	21.466	1	0.388779	8.34553	8.34553	ARNT2_+_+
47	ARNT2_+_(78r)	ARNT2_+_(73g)	ARNT2	False	chr17:50028273-50028773	SAMD14	0.0438734	0.19976	0.00876416	0.00876416	1.8165	1	0.191499	0.347859	0.347859	ARNT2_+_+
48	ARNT2_+_(78r)	ARNT2_+_(73g)	ARNT2	False	chr13:38686092-38686592	FREM2	0.359794	0.318114	0.114455	0.114455	1.0103	1	0.212019	0.214203	0.214203	ARNT2_+_+
49	ARNT2_+_(78r)	ARNT2_+_(73g)	ARNT2	False	chr7:6165899-6166399	USP42	0.0153801	0.114455	0.00176033	0.00176033	1.03741	1	0.318897	0.330828	0.330828	ARNT2_+_+
50	ARNT2_+_(78r)	ARNT2_+_(73g)	ARNT2	False	chr5:32713878-32714378	NPR3	0.0406776	0.328211	0.0133508	0.0133508	1.3463	1	0.248822	0.334988	0.334988	ARNT2_+_+
51	ARNT2_+_(78r)	ARNT2_+_(73g)	ARNT2	False	chr13:52851362-52851862	CNMD	0.0277774	0.126637	0.00351766	0.00351766	9.38183	1	0.228459	2.14336	2.14336	ARNT2_+_+
52	ARNT2_+_(78r)	ARNT2_+_(73g)	ARNT2	False	chr9:3180865-3181365	RFX3	0.101353	0.369222	0.0374216	0.0374216	1.3201	1	0.481764	0.635974	0.635974	ARNT2_+_+
53	ARNT2_+_(78r)	ARNT2_+_(73g)	ARNT2	False	chr11:70885757-70886257	SHANK2	0.0261224	0.268534	0.00701473	0.00701473	1.55022	1	0.145254	0.225176	0.225176	ARNT2_+_+
54	ARNT2_+_(78r)	ARNT2_+_(73g)	ARNT2	False	chr2:104855994-104856494	POU3F3	0.0375768	0.272537	0.0102411	0.0102411	1.06135	1	0.276627	0.293598	0.293598	ARNT2_+_+
55	ARNT2_+_(78r)	ARNT2_+_(73g)	ARNT2	False	chr21:32143470-32143970	HUNK	0.0192248	0.313298	0.0060231	0.0060231	1.33781	1	0.417831	0.55898	0.55898	ARNT2_+_+
56	ARNT2_+_(78r)	ARNT2_+_(73g)	ARNT2	False	chr9:122370731-122371231	LHX6	0.0481635	0.300229	0.0144601	0.0144601	0.733198	1	0.269307	0.197456	0.197456	ARNT2_+_+
57	ARNT2_+_(78r)	ARNT2_+_(73g)	ARNT2	False	chr9:122213927-122214427	LHX6	0.049001	0.323514	0.0158525	0.0158525	0.733198	1	0.269307	0.197456	0.197456	ARNT2_+_+
58	ARNT2_+_(78r)	ARNT2_+_(73g)	ARNT2	False	chr7:5430003-5430503	SLC29A4	0.0311616	0.209306	0.0065223	0.0065223	3.00017	1	0.195736	0.587241	0.587241	ARNT2_+_+
59	ARNT2_+_(78r)	ARNT2_+_(73g)	ARNT2	False	chr6:10882718-10883218	ELOVL2	0.13652	0.326824	0.0446179	0.0446179	7.56173	1	0.294656	2.22811	2.22811	ARNT2_+_+
60	ARNT2_+_(78r)	ARNT2_+_(73g)	ARNT2	False	chr6:10886788-10887288	ELOVL2	0.1164	0.279648	0.032551	0.032551	7.56173	1	0.294656	2.22811	2.22811	ARNT2_+_+
61	ARNT2_+_(78r)	ARNT2_+_(73g)	ARNT2	False	chr16:10180666-10181166	GRIN2A	0.181485	0.247522	0.0449217	0.0449217	0.747605	1	0.181041	0.135347	0.135347	ARNT2_+_+
62	ARNT2_+_(78r)	ARNT2_+_(73g)	ARNT2	False	chr15:76337479-76337979	TMEM266	0.0486868	0.127094	0.00618778	0.00618778	1.53519	1	0.195454	0.30006	0.30006	ARNT2_+_+
63	ARNT2_+_(78r)	ARNT2_+_(73g)	ARNT2	False	chr14:99946806-99947306	EVL	0.0134665	0.357265	0.00481112	0.00481112	1.88319	1	0.418357	0.787848	0.787848	ARNT2_+_+
64	ARNT2_+_(78r)	ARNT2_+_(73g)	ARNT2	False	chr1:164576995-164577495	PBX1	0.0614525	0.653893	0.0401833	0.0401833	15.4977	1	0.585711	9.0772	9.0772	ARNT2_+_+
65	ARNT2_+_(78r)	ARNT2_+_(73g)	ARNT2	False	chr19:58367646-58368146	ZNF544	0.00758792	0.207318	0.00157311	0.00157311	1.214	1	0.363326	0.441076	0.441076	ARNT2_+_+
66	ARNT2_+_(78r)	ARNT2_+_(73g)	ARNT2	False	chr21:33947713-33948213	MRPS6	0.0621815	0.379388	0.0235909	0.0235909	1.90966	1	0.358524	0.68466	0.68466	ARNT2_+_+
67	ARNT2_+_(78r)	ARNT2_+_(73g)	ARNT2	False	chr6:27890014-27890514	HIST1H2BL	0.0159282	0.0919332	0.00146433	0.00146433	1.06808	1	0.167019	0.178389	0.178389	ARNT2_+_+
68	ARNT2_+_(78r)	ARNT2_+_(73g)	ARNT2	False	chr3:64489290-64489790	ADAMTS9	0.013091	0.212915	0.00278726	0.00278726	1.43412	1	0.43662	0.626164	0.626164	ARNT2_+_+
69	ARNT2_+_(78r)	ARNT2_+_(73g)	ARNT2	False	chr5:93571959-93572459	NR2F1	0.0344384	0.587185	0.0202217	0.0202217	4.2643	1	0.399968	1.70558	1.70558	ARNT2_+_+
70	ARNT2_+_(78r)	ARNT2_+_(73g)	ARNT2	False	chr19:8154720-8155220	FBN3	0.0168799	0.368292	0.00621675	0.00621675	21.5722	1	0.515851	11.128	11.128	ARNT2_+_+
71	ARNT2_+_(78r)	ARNT2_+_(73g)	ARNT2	False	chr14:100223677-100224177	SLC25A29	0.0199483	0.235015	0.00468816	0.00468816	5.77463	1	0.38455	2.22063	2.22063	ARNT2_+_+
72	ARNT2_+_(78r)	ARNT2_+_(73g)	ARNT2	False	chr19:11797430-11797930	ZNF439	0.0431832	0.213502	0.00921969	0.00921969	6.33765	1	0.403242	2.55561	2.55561	ARNT2_+_+
73	ARNT2_+_(78r)	ARNT2_+_(73g)	ARNT2	False	chr6:166007351-166007851	PDE10A	0.0802585	0.31556	0.0253264	0.0253264	1.55041	1	0.418565	0.648945	0.648945	ARNT2_+_+
74	ARNT2_+_(78r)	ARNT2_+_(73g)	ARNT2	False	chr19:30691392-30691892	ZNF536	0.0511834	0.582585	0.0298186	0.0298186	7.72107	1	0.365069	2.81872	2.81872	ARNT2_+_+
75	ARNT2_+_(78r)	ARNT2_+_(73g)	ARNT2	False	chr19:30693082-30693582	ZNF536	0.0536401	0.548658	0.0294301	0.0294301	7.72107	1	0.365069	2.81872	2.81872	ARNT2_+_+
76	ARNT2_+_(78r)	ARNT2_+_(73g)	ARNT2	False	chr2:68829359-68829859	ARHGAP25	0.076246	0.116516	0.0088839	0.0088839	2.66556	1	0.1325	0.353188	0.353188	ARNT2_+_+
77	ARNT2_+_(78r)	ARNT2_+_(73g)	ARNT2	False	chr12:114666468-114666968	TBX3	0.0401683	0.325166	0.0130614	0.0130614	3.95513	1	0.338016	1.3369	1.3369	ARNT2_+_+
78	ARNT2_+_(78r)	ARNT2_+_(73g)	ARNT2	False	chr4:167232934-167233434	SPOCK3	0.140624	0.538671	0.0757502	0.0757502	3.20259	1	0.285737	0.915099	0.915099	ARNT2_+_+
79	ARNT2_+_(78r)	ARNT2_+_(73g)	ARNT2	False	chr10:132879280-132879780	CFAP46	0.023765	0.110629	0.00262909	0.00262909	1.27622	1	0.195019	0.248888	0.248888	ARNT2_+_+
80	ARNT2_+_(78r)	ARNT2_+_(73g)	ARNT2	False	chr19:49340117-49340617	SLC6A16	0.0267245	0.266202	0.00711411	0.00711411	8.15808	1	0.298703	2.43684	2.43684	ARNT2_+_+
81	ARNT2_+_(78r)	ARNT2_+_(73g)	ARNT2	False	chr1:47023113-47023613	CYP4Z1	0.189649	0.134522	0.0255119	0.0255119	1.37932	1	0.12186	0.168084	0.168084	ARNT2_+_+
0	ATF2_+_(340r)	ATF2_+_(342g)	ATF2	False	chr5:37874908-37875408	WDR70	0.0487756	0.208145	0.0101524	0.0101524	14.7377	1	0.746214	10.9975	10.9975	ATF2_+_+
1	ATF2_+_(340r)	ATF2_+_(342g)	ATF2	False	chr11:76313803-76314303	EMSY	0.0341949	0.211822	0.00724325	0.00724325	16.8925	1	0.720853	12.177	12.177	ATF2_+_+
2	ATF2_+_(340r)	ATF2_+_(342g)	ATF2	False	chr16:67832883-67833383	RANBP10	0.0773594	0.336644	0.0260425	0.0260425	5.49908	1	0.566604	3.1158	3.1158	ATF2_+_+
3	ATF2_+_(340r)	ATF2_+_(342g)	ATF2	False	chr16:67719769-67720269	RANBP10	0.00683029	0.192062	0.00131184	0.00131184	5.49908	1	0.566604	3.1158	3.1158	ATF2_+_+
4	ATF2_+_(340r)	ATF2_+_(342g)	ATF2	False	chr1:219323294-219323794	LYPLAL1	0.0304493	0.0949732	0.00289187	0.00289187	3.59242	1	0.655452	2.35466	2.35466	ATF2_+_+
5	ATF2_+_(340r)	ATF2_+_(342g)	ATF2	False	chr1:219323796-219324296	LYPLAL1	0.0630622	0.115838	0.00730499	0.00730499	3.59242	1	0.655452	2.35466	2.35466	ATF2_+_+
6	ATF2_+_(340r)	ATF2_+_(342g)	ATF2	False	chr17:15651584-15652084	TVP23C	0.0305958	0.283558	0.00867568	0.00867568	7.61714	1	0.686634	5.23018	5.23018	ATF2_+_+
7	ATF2_+_(340r)	ATF2_+_(342g)	ATF2	False	chr12:110267114-110267614	ATP2A2	0.0392352	0.156754	0.00615027	0.00615027	2.76193	1	0.621093	1.71542	1.71542	ATF2_+_+
8	ATF2_+_(340r)	ATF2_+_(342g)	ATF2	False	chr12:110224242-110224742	ATP2A2	0.0273308	0.0820634	0.00224286	0.00224286	2.76193	1	0.621093	1.71542	1.71542	ATF2_+_+
9	ATF2_+_(340r)	ATF2_+_(342g)	ATF2	False	chr2:177606511-177607011	AGPS	0.0117154	0.0999601	0.00117108	0.00117108	5.08004	1	0.696366	3.53757	3.53757	ATF2_+_+
10	ATF2_+_(340r)	ATF2_+_(342g)	ATF2	False	chr2:101558800-101559300	MAP4K4	0.129126	0.395113	0.0510195	0.0510195	14.3505	1	0.685906	9.84308	9.84308	ATF2_+_+
11	ATF2_+_(340r)	ATF2_+_(342g)	ATF2	False	chr2:102027140-102027640	MAP4K4	0.10369	0.330696	0.0342897	0.0342897	14.3505	1	0.685906	9.84308	9.84308	ATF2_+_+
12	ATF2_+_(340r)	ATF2_+_(342g)	ATF2	False	chr14:53010932-53011432	DDHD1	0.139549	0.260099	0.0362966	0.0362966	6.55893	1	0.578433	3.7939	3.7939	ATF2_+_+
13	ATF2_+_(340r)	ATF2_+_(342g)	ATF2	False	chr5:172111791-172112291	STK10	0.0203359	0.089917	0.00182855	0.00182855	5.72935	1	0.480067	2.75047	2.75047	ATF2_+_+
14	ATF2_+_(340r)	ATF2_+_(342g)	ATF2	False	chr5:171893417-171893917	STK10	0.0153379	0.118205	0.00181301	0.00181301	5.72935	1	0.480067	2.75047	2.75047	ATF2_+_+
15	ATF2_+_(340r)	ATF2_+_(342g)	ATF2	False	chr14:101972320-101972820	PPP2R5C	0.0501171	0.28903	0.0144853	0.0144853	24.3304	1	0.767858	18.6823	18.6823	ATF2_+_+
16	ATF2_+_(340r)	ATF2_+_(342g)	ATF2	False	chr14:101787954-101788454	PPP2R5C	0.0143491	0.0638071	0.000915572	0.000915572	24.3304	1	0.767858	18.6823	18.6823	ATF2_+_+
17	ATF2_+_(340r)	ATF2_+_(342g)	ATF2	False	chr3:4597174-4597674	SUMF1	0.0134403	0.0644871	0.000866729	0.000866729	2.73518	1	0.642203	1.75654	1.75654	ATF2_+_+
18	ATF2_+_(340r)	ATF2_+_(342g)	ATF2	False	chr7:130277974-130278474	KLHDC10	0.0436682	0.302217	0.0131973	0.0131973	4.7826	1	0.636035	3.0419	3.0419	ATF2_+_+
19	ATF2_+_(340r)	ATF2_+_(342g)	ATF2	False	chr9:91422331-91422831	AUH	0.0399704	0.384445	0.0153664	0.0153664	19.3787	1	0.719722	13.9473	13.9473	ATF2_+_+
20	ATF2_+_(340r)	ATF2_+_(342g)	ATF2	False	chr7:75565188-75565688	HIP1	0.0139663	0.153579	0.00214492	0.00214492	6.35452	1	0.61503	3.90822	3.90822	ATF2_+_+
21	ATF2_+_(340r)	ATF2_+_(342g)	ATF2	False	chr4:101279458-101279958	PPP3CA	0.0361316	0.0916036	0.00330979	0.00330979	2.49226	1	0.671824	1.67436	1.67436	ATF2_+_+
22	ATF2_+_(340r)	ATF2_+_(342g)	ATF2	False	chr4:169252451-169252951	NEK1	0.0241765	0.127203	0.00307531	0.00307531	3.97457	1	0.710373	2.82343	2.82343	ATF2_+_+
23	ATF2_+_(340r)	ATF2_+_(342g)	ATF2	False	chr4:169253820-169254320	NEK1	0.014421	0.137022	0.001976	0.001976	3.97457	1	0.710373	2.82343	2.82343	ATF2_+_+
24	ATF2_+_(340r)	ATF2_+_(342g)	ATF2	False	chr2:8851184-8851684	KIDINS220	0.0107916	0.0649298	0.000700694	0.000700694	6.11375	1	0.752145	4.59843	4.59843	ATF2_+_+
25	ATF2_+_(340r)	ATF2_+_(342g)	ATF2	False	chr18:57062755-57063255	WDR7	0.0338968	0.0903555	0.00306276	0.00306276	4.14229	1	0.639308	2.6482	2.6482	ATF2_+_+
26	ATF2_+_(340r)	ATF2_+_(342g)	ATF2	False	chr14:35397928-35398428	PRORP	0.0317957	0.0901293	0.00286572	0.00286572	9.79272	1	0.657891	6.44254	6.44254	ATF2_+_+
27	ATF2_+_(340r)	ATF2_+_(342g)	ATF2	False	chr2:235615346-235615846	AGAP1	0.0193535	0.0866386	0.00167676	0.00167676	13.618	1	0.763318	10.3949	10.3949	ATF2_+_+
28	ATF2_+_(340r)	ATF2_+_(342g)	ATF2	False	chr7:44757297-44757797	ZMIZ2	0.0312264	0.0835679	0.00260952	0.00260952	3.0819	1	0.383125	1.18075	1.18075	ATF2_+_+
29	ATF2_+_(340r)	ATF2_+_(342g)	ATF2	False	chr15:45456497-45456997	SPATA5L1	0.0682373	0.220137	0.0150215	0.0150215	2.47303	1	0.414012	1.02386	1.02386	ATF2_+_+
30	ATF2_+_(340r)	ATF2_+_(342g)	ATF2	False	chr1:184621667-184622167	C1orf21	0.0777911	0.441939	0.0343789	0.0343789	6.38849	1	0.703977	4.49735	4.49735	ATF2_+_+
31	ATF2_+_(340r)	ATF2_+_(342g)	ATF2	False	chr1:184621156-184621656	C1orf21	0.166789	0.547726	0.0913544	0.0913544	6.38849	1	0.703977	4.49735	4.49735	ATF2_+_+
32	ATF2_+_(340r)	ATF2_+_(342g)	ATF2	False	chr16:66741420-66741920	DYNC1LI2	0.0509637	0.304977	0.0155428	0.0155428	3.90267	1	0.72214	2.81827	2.81827	ATF2_+_+
33	ATF2_+_(340r)	ATF2_+_(342g)	ATF2	False	chr11:86919530-86920030	TMEM135	0.0298049	0.235279	0.00701245	0.00701245	16.8335	1	0.707828	11.9152	11.9152	ATF2_+_+
34	ATF2_+_(340r)	ATF2_+_(342g)	ATF2	False	chr11:86952913-86953413	TMEM135	0.0216036	0.265966	0.00574581	0.00574581	16.8335	1	0.707828	11.9152	11.9152	ATF2_+_+
35	ATF2_+_(340r)	ATF2_+_(342g)	ATF2	False	chr19:15250856-15251356	BRD4	0.0169636	0.305757	0.00518673	0.00518673	6.7467	1	0.729016	4.91845	4.91845	ATF2_+_+
36	ATF2_+_(340r)	ATF2_+_(342g)	ATF2	False	chr17:63699112-63699612	DDX42	0.0151012	0.175412	0.00264894	0.00264894	4.9233	1	0.705214	3.47198	3.47198	ATF2_+_+
37	ATF2_+_(340r)	ATF2_+_(342g)	ATF2	False	chr12:46386472-46386972	SLC38A2	0.063272	0.334038	0.0211353	0.0211353	2.36579	1	0.649496	1.53657	1.53657	ATF2_+_+
38	ATF2_+_(340r)	ATF2_+_(342g)	ATF2	False	chr16:12097479-12097979	SNX29	0.0287123	0.219868	0.00631293	0.00631293	9.84237	1	0.673558	6.62941	6.62941	ATF2_+_+
39	ATF2_+_(340r)	ATF2_+_(342g)	ATF2	False	chr4:26178733-26179233	RBPJ	0.012417	0.36242	0.00450017	0.00450017	9.36399	1	0.752956	7.05068	7.05068	ATF2_+_+
40	ATF2_+_(340r)	ATF2_+_(342g)	ATF2	False	chr6:154479366-154479866	CNKSR3	0.026149	0.151322	0.00395691	0.00395691	5.71405	1	0.55031	3.1445	3.1445	ATF2_+_+
41	ATF2_+_(340r)	ATF2_+_(342g)	ATF2	False	chr14:101972320-101972820	HSP90AA1	0.0445264	0.274014	0.0122009	0.0122009	3.47066	1	0.565223	1.9617	1.9617	ATF2_+_+
42	ATF2_+_(340r)	ATF2_+_(342g)	ATF2	False	chr14:102197288-102197788	HSP90AA1	0.0338552	0.309816	0.0104889	0.0104889	3.47066	1	0.565223	1.9617	1.9617	ATF2_+_+
43	ATF2_+_(340r)	ATF2_+_(342g)	ATF2	False	chr6:107690506-107691006	SOBP	0.0180181	0.153503	0.00276583	0.00276583	8.36206	1	0.607258	5.07793	5.07793	ATF2_+_+
44	ATF2_+_(340r)	ATF2_+_(342g)	ATF2	False	chr6:107666294-107666794	SOBP	0.0307374	0.133146	0.00409256	0.00409256	8.36206	1	0.607258	5.07793	5.07793	ATF2_+_+
45	ATF2_+_(340r)	ATF2_+_(342g)	ATF2	False	chr18:58590156-58590656	MALT1	0.0328415	0.0999577	0.00328276	0.00328276	10.2838	1	0.639967	6.58129	6.58129	ATF2_+_+
46	ATF2_+_(340r)	ATF2_+_(342g)	ATF2	False	chr16:67719769-67720269	CTCF	0.0202951	0.257792	0.00523191	0.00523191	6.67342	1	0.609974	4.07062	4.07062	ATF2_+_+
47	ATF2_+_(340r)	ATF2_+_(342g)	ATF2	False	chr8:117669608-117670108	MED30	0.12617	0.171516	0.0216403	0.0216403	4.7008	1	0.401487	1.88731	1.88731	ATF2_+_+
48	ATF2_+_(340r)	ATF2_+_(342g)	ATF2	False	chr17:82298298-82298798	CCDC57	0.00921785	0.141023	0.00129993	0.00129993	4.37735	1	0.599364	2.62362	2.62362	ATF2_+_+
49	ATF2_+_(340r)	ATF2_+_(342g)	ATF2	False	chr19:47003513-47004013	ARHGAP35	0.0150793	0.42424	0.00639725	0.00639725	7.17204	1	0.693891	4.97662	4.97662	ATF2_+_+
50	ATF2_+_(340r)	ATF2_+_(342g)	ATF2	False	chr6:38209839-38210339	BTBD9	0.0369989	0.126732	0.00468894	0.00468894	11.8255	1	0.717539	8.48528	8.48528	ATF2_+_+
51	ATF2_+_(340r)	ATF2_+_(342g)	ATF2	False	chr14:50668718-50669218	NIN	0.0443158	0.127578	0.00565371	0.00565371	5.13451	1	0.587995	3.01907	3.01907	ATF2_+_+
52	ATF2_+_(340r)	ATF2_+_(342g)	ATF2	False	chr1:15027905-15028405	TMEM51	0.0265534	0.220513	0.00585536	0.00585536	2.8416	1	0.392655	1.11577	1.11577	ATF2_+_+
53	ATF2_+_(340r)	ATF2_+_(342g)	ATF2	False	chr1:15328609-15329109	TMEM51	0.0695431	0.0766011	0.00532707	0.00532707	2.8416	1	0.392655	1.11577	1.11577	ATF2_+_+
54	ATF2_+_(340r)	ATF2_+_(342g)	ATF2	False	chr9:35516428-35516928	UNC13B	0.0260965	0.240265	0.00627008	0.00627008	3.63185	1	0.488164	1.77294	1.77294	ATF2_+_+
55	ATF2_+_(340r)	ATF2_+_(342g)	ATF2	False	chr10:28721907-28722407	WAC	0.0372992	0.36921	0.0137712	0.0137712	46.0306	1	0.848117	39.0393	39.0393	ATF2_+_+
56	ATF2_+_(340r)	ATF2_+_(342g)	ATF2	False	chr17:50930935-50931435	SPAG9	0.0149069	0.248951	0.00371109	0.00371109	11.2442	1	0.785025	8.82698	8.82698	ATF2_+_+
57	ATF2_+_(340r)	ATF2_+_(342g)	ATF2	False	chr4:7910996-7911496	AFAP1	0.0683695	0.397818	0.0271986	0.0271986	2.88213	1	0.499817	1.44054	1.44054	ATF2_+_+
58	ATF2_+_(340r)	ATF2_+_(342g)	ATF2	False	chr4:7828238-7828738	AFAP1	0.108589	0.387033	0.0420275	0.0420275	2.88213	1	0.499817	1.44054	1.44054	ATF2_+_+
59	ATF2_+_(340r)	ATF2_+_(342g)	ATF2	False	chr17:32483547-32484047	ZNF207	0.0194585	0.0808184	0.00157261	0.00157261	14.1212	1	0.776865	10.9703	10.9703	ATF2_+_+
60	ATF2_+_(340r)	ATF2_+_(342g)	ATF2	False	chr13:99436819-99437319	TM9SF2	0.0234071	0.143757	0.00336493	0.00336493	3.04717	1	0.682366	2.07928	2.07928	ATF2_+_+
61	ATF2_+_(340r)	ATF2_+_(342g)	ATF2	False	chr2:216560907-216561407	SMARCAL1	0.0181804	0.0654813	0.00119048	0.00119048	8.62749	1	0.585098	5.04793	5.04793	ATF2_+_+
62	ATF2_+_(340r)	ATF2_+_(342g)	ATF2	False	chr2:216535369-216535869	SMARCAL1	0.00978047	0.0689166	0.000674037	0.000674037	8.62749	1	0.585098	5.04793	5.04793	ATF2_+_+
63	ATF2_+_(340r)	ATF2_+_(342g)	ATF2	False	chr3:48595685-48596185	IP6K2	0.0154038	0.380093	0.00585487	0.00585487	12.9956	1	0.588843	7.65239	7.65239	ATF2_+_+
64	ATF2_+_(340r)	ATF2_+_(342g)	ATF2	False	chr10:34715523-34716023	PARD3	0.0191036	0.156709	0.00299371	0.00299371	20.111	1	0.781932	15.7254	15.7254	ATF2_+_+
65	ATF2_+_(340r)	ATF2_+_(342g)	ATF2	False	chr1:58755246-58755746	MYSM1	0.0906796	0.392324	0.0355758	0.0355758	3.81927	1	0.702935	2.6847	2.6847	ATF2_+_+
66	ATF2_+_(340r)	ATF2_+_(342g)	ATF2	False	chr8:47353216-47353716	SPIDR	0.00928144	0.190879	0.00177163	0.00177163	2.76956	1	0.680742	1.88535	1.88535	ATF2_+_+
67	ATF2_+_(340r)	ATF2_+_(342g)	ATF2	False	chr11:86070205-86070705	PICALM	0.0089227	0.0690058	0.000615717	0.000615717	11.4315	1	0.653787	7.47375	7.47375	ATF2_+_+
68	ATF2_+_(340r)	ATF2_+_(342g)	ATF2	False	chr10:31618694-31619194	ZEB1	0.0347189	0.229601	0.00797151	0.00797151	6.84444	1	0.730475	4.9997	4.9997	ATF2_+_+
69	ATF2_+_(340r)	ATF2_+_(342g)	ATF2	False	chr5:77957932-77958432	TBCA	0.0487526	0.262513	0.0127982	0.0127982	6.31111	1	0.538495	3.3985	3.3985	ATF2_+_+
70	ATF2_+_(340r)	ATF2_+_(342g)	ATF2	False	chr5:77844417-77844917	TBCA	0.0151084	0.156083	0.00235816	0.00235816	6.31111	1	0.538495	3.3985	3.3985	ATF2_+_+
71	ATF2_+_(340r)	ATF2_+_(342g)	ATF2	False	chr17:17805547-17806047	TOM1L2	0.0287453	0.338979	0.00974404	0.00974404	2.96533	1	0.650067	1.92766	1.92766	ATF2_+_+
72	ATF2_+_(340r)	ATF2_+_(342g)	ATF2	False	chr17:17900640-17901140	TOM1L2	0.0371648	0.376114	0.0139782	0.0139782	2.96533	1	0.650067	1.92766	1.92766	ATF2_+_+
73	ATF2_+_(340r)	ATF2_+_(342g)	ATF2	False	chr5:66527573-66528073	MAST4	0.021259	0.101447	0.00215666	0.00215666	13.7729	1	0.641667	8.83761	8.83761	ATF2_+_+
74	ATF2_+_(340r)	ATF2_+_(342g)	ATF2	False	chr7:6165899-6166399	USP42	0.0153801	0.114455	0.00176033	0.00176033	6.37839	1	0.54579	3.48126	3.48126	ATF2_+_+
75	ATF2_+_(340r)	ATF2_+_(342g)	ATF2	False	chr13:97855466-97855966	IPO5	0.0300717	0.102116	0.00307079	0.00307079	10.0391	1	0.624267	6.26709	6.26709	ATF2_+_+
76	ATF2_+_(340r)	ATF2_+_(342g)	ATF2	False	chr9:75148496-75148996	CARNMT1	0.0621784	0.234256	0.0145657	0.0145657	7.32283	1	0.556613	4.07598	4.07598	ATF2_+_+
77	ATF2_+_(340r)	ATF2_+_(342g)	ATF2	False	chr8:70148070-70148570	NCOA2	0.0148087	0.214725	0.00317979	0.00317979	11.8771	1	0.761473	9.04405	9.04405	ATF2_+_+
78	ATF2_+_(340r)	ATF2_+_(342g)	ATF2	False	chr9:437589-438089	DOCK8	0.0404256	0.0944161	0.00381683	0.00381683	3.48619	1	0.341377	1.19011	1.19011	ATF2_+_+
79	ATF2_+_(340r)	ATF2_+_(342g)	ATF2	False	chr9:552454-552954	DOCK8	0.04266	0.158009	0.00674068	0.00674068	3.48619	1	0.341377	1.19011	1.19011	ATF2_+_+
80	ATF2_+_(340r)	ATF2_+_(342g)	ATF2	False	chr1:235067661-235068161	ARID4B	0.0476745	0.285204	0.0135969	0.0135969	33.0875	1	0.818834	27.0932	27.0932	ATF2_+_+
81	ATF2_+_(340r)	ATF2_+_(342g)	ATF2	False	chr12:41980348-41980848	GXYLT1	0.0387988	0.114549	0.00444437	0.00444437	3.31929	1	0.523326	1.73707	1.73707	ATF2_+_+
82	ATF2_+_(340r)	ATF2_+_(342g)	ATF2	False	chr4:113293106-113293606	ANK2	0.0776433	0.386506	0.0300096	0.0300096	2.43534	1	0.577979	1.40757	1.40757	ATF2_+_+
83	ATF2_+_(340r)	ATF2_+_(342g)	ATF2	False	chr13:48251643-48252143	RB1	0.0139215	0.14364	0.00199967	0.00199967	18.9005	1	0.748575	14.1484	14.1484	ATF2_+_+
84	ATF2_+_(340r)	ATF2_+_(342g)	ATF2	False	chr4:152310203-152310703	FBXW7	0.16584	0.317532	0.0526594	0.0526594	16.9954	1	0.722692	12.2824	12.2824	ATF2_+_+
85	ATF2_+_(340r)	ATF2_+_(342g)	ATF2	False	chr12:1474075-1474575	ERC1	0.0180197	0.274304	0.00494289	0.00494289	10.1355	1	0.78345	7.94067	7.94067	ATF2_+_+
86	ATF2_+_(340r)	ATF2_+_(342g)	ATF2	False	chr19:7242940-7243440	INSR	0.156498	0.468419	0.0733067	0.0733067	6.84472	1	0.700329	4.79356	4.79356	ATF2_+_+
87	ATF2_+_(340r)	ATF2_+_(342g)	ATF2	False	chr11:35131841-35132341	PDHX	0.0266976	0.181545	0.00484682	0.00484682	3.11878	1	0.667909	2.08306	2.08306	ATF2_+_+
88	ATF2_+_(340r)	ATF2_+_(342g)	ATF2	False	chr11:111730800-111731300	PPP2R1B	0.0353629	0.194091	0.00686362	0.00686362	3.83917	1	0.543327	2.08592	2.08592	ATF2_+_+
89	ATF2_+_(340r)	ATF2_+_(342g)	ATF2	False	chr18:35024938-35025438	MAPRE2	0.0496228	0.136774	0.00678708	0.00678708	20.7199	1	0.628563	13.0238	13.0238	ATF2_+_+
90	ATF2_+_(340r)	ATF2_+_(342g)	ATF2	False	chr11:120334739-120335239	ARHGEF12	0.050305	0.397715	0.0200071	0.0200071	19.8588	1	0.762702	15.1463	15.1463	ATF2_+_+
91	ATF2_+_(340r)	ATF2_+_(342g)	ATF2	False	chr8:27646373-27646873	SCARA3	0.0298681	0.219005	0.00654125	0.00654125	11.3921	1	0.486702	5.54456	5.54456	ATF2_+_+
92	ATF2_+_(340r)	ATF2_+_(342g)	ATF2	False	chr1:244273708-244274208	ADSS	0.0540503	0.156872	0.00847896	0.00847896	5.85752	1	0.59426	3.48089	3.48089	ATF2_+_+
93	ATF2_+_(340r)	ATF2_+_(342g)	ATF2	False	chr9:120583954-120584454	CDK5RAP2	0.0549934	0.322884	0.0177565	0.0177565	16.9315	1	0.737497	12.4869	12.4869	ATF2_+_+
94	ATF2_+_(340r)	ATF2_+_(342g)	ATF2	False	chr6:37791291-37791791	ZFAND3	0.145087	0.519027	0.0753041	0.0753041	14.6887	1	0.781158	11.4742	11.4742	ATF2_+_+
95	ATF2_+_(340r)	ATF2_+_(342g)	ATF2	False	chr6:38209839-38210339	ZFAND3	0.0266703	0.156151	0.00416461	0.00416461	14.6887	1	0.781158	11.4742	11.4742	ATF2_+_+
96	ATF2_+_(340r)	ATF2_+_(342g)	ATF2	False	chr3:9141180-9141680	SRGAP3	0.0194252	0.15015	0.00291669	0.00291669	4.62799	1	0.652391	3.01926	3.01926	ATF2_+_+
97	ATF2_+_(340r)	ATF2_+_(342g)	ATF2	False	chr3:8996750-8997250	SRGAP3	0.0335922	0.331529	0.0111368	0.0111368	4.62799	1	0.652391	3.01926	3.01926	ATF2_+_+
98	ATF2_+_(340r)	ATF2_+_(342g)	ATF2	False	chr14:52553752-52554252	TXNDC16	0.0296967	0.17103	0.00507903	0.00507903	2.12906	1	0.471616	1.0041	1.0041	ATF2_+_+
99	ATF2_+_(340r)	ATF2_+_(342g)	ATF2	False	chr11:129331799-129332299	ARHGAP32	0.050162	0.214839	0.0107767	0.0107767	15.5358	1	0.710934	11.0449	11.0449	ATF2_+_+
100	ATF2_+_(340r)	ATF2_+_(342g)	ATF2	False	chr11:128930043-128930543	ARHGAP32	0.0186218	0.0733388	0.0013657	0.0013657	15.5358	1	0.710934	11.0449	11.0449	ATF2_+_+
101	ATF2_+_(340r)	ATF2_+_(342g)	ATF2	False	chr1:108034244-108034744	VAV3	0.201528	0.406405	0.0819019	0.0819019	8.21819	1	0.348107	2.86081	2.86081	ATF2_+_+
102	ATF2_+_(340r)	ATF2_+_(342g)	ATF2	False	chr6:20400716-20401216	E2F3	0.0356037	0.221743	0.00789489	0.00789489	6.81726	1	0.600534	4.09399	4.09399	ATF2_+_+
103	ATF2_+_(340r)	ATF2_+_(342g)	ATF2	False	chr8:66774361-66774861	VCPIP1	0.04578	0.110887	0.00507642	0.00507642	4.56308	1	0.544088	2.48272	2.48272	ATF2_+_+
104	ATF2_+_(340r)	ATF2_+_(342g)	ATF2	False	chr8:123042699-123043199	ZHX2	0.0123692	0.0957555	0.00118442	0.00118442	7.19972	1	0.588498	4.23702	4.23702	ATF2_+_+
105	ATF2_+_(340r)	ATF2_+_(342g)	ATF2	False	chr3:45553623-45554123	SACM1L	0.0567038	0.359697	0.0203962	0.0203962	5.15804	1	0.676422	3.48902	3.48902	ATF2_+_+
106	ATF2_+_(340r)	ATF2_+_(342g)	ATF2	False	chr6:122352807-122353307	HSF2	0.0295011	0.0903841	0.00266643	0.00266643	16.4358	1	0.622259	10.2273	10.2273	ATF2_+_+
107	ATF2_+_(340r)	ATF2_+_(342g)	ATF2	False	chr10:72688071-72688571	MCU	0.0460857	0.0997015	0.00459482	0.00459482	9.61692	1	0.684224	6.58013	6.58013	ATF2_+_+
108	ATF2_+_(340r)	ATF2_+_(342g)	ATF2	False	chr8:76842670-76843170	PEX2	0.0580957	0.201607	0.0117125	0.0117125	16.7216	1	0.658764	11.0156	11.0156	ATF2_+_+
109	ATF2_+_(340r)	ATF2_+_(342g)	ATF2	False	chr7:4882319-4882819	RADIL	0.0541844	0.251173	0.0136096	0.0136096	5.61081	1	0.355665	1.99557	1.99557	ATF2_+_+
110	ATF2_+_(340r)	ATF2_+_(342g)	ATF2	False	chr1:178937720-178938220	RALGPS2	0.0318236	0.18961	0.00603406	0.00603406	2.92496	1	0.579788	1.69586	1.69586	ATF2_+_+
111	ATF2_+_(340r)	ATF2_+_(342g)	ATF2	False	chr5:171893417-171893917	FBXW11	0.0359209	0.154341	0.00554406	0.00554406	15.2998	1	0.748927	11.4584	11.4584	ATF2_+_+
112	ATF2_+_(340r)	ATF2_+_(342g)	ATF2	False	chr4:656815-657315	PIGG	0.0251164	0.122162	0.00306827	0.00306827	3.42457	1	0.509302	1.74414	1.74414	ATF2_+_+
113	ATF2_+_(340r)	ATF2_+_(342g)	ATF2	False	chr16:69820958-69821458	NFAT5	0.0305694	0.185993	0.0056857	0.0056857	11.9088	1	0.805853	9.59674	9.59674	ATF2_+_+
114	ATF2_+_(340r)	ATF2_+_(342g)	ATF2	False	chr2:86038200-86038700	PTCD3	0.0128912	0.127383	0.00164213	0.00164213	3.99786	1	0.637045	2.54682	2.54682	ATF2_+_+
115	ATF2_+_(340r)	ATF2_+_(342g)	ATF2	False	chr13:44362653-44363153	TSC22D1	0.021492	0.181276	0.00389597	0.00389597	8.07306	1	0.648011	5.23143	5.23143	ATF2_+_+
116	ATF2_+_(340r)	ATF2_+_(342g)	ATF2	False	chr10:119544250-119544750	TIAL1	0.0109734	0.131244	0.00144019	0.00144019	13.7282	1	0.736272	10.1077	10.1077	ATF2_+_+
117	ATF2_+_(340r)	ATF2_+_(342g)	ATF2	False	chr10:102114067-102114567	ARMH3	0.0104156	0.203805	0.00212275	0.00212275	16.1918	1	0.683151	11.0615	11.0615	ATF2_+_+
118	ATF2_+_(340r)	ATF2_+_(342g)	ATF2	False	chr9:112061193-112061693	UGCG	0.22261	0.52488	0.116843	0.116843	2.6562	1	0.62564	1.66182	1.66182	ATF2_+_+
119	ATF2_+_(340r)	ATF2_+_(342g)	ATF2	False	chr12:131608966-131609466	SFSWAP	0.0170066	0.259004	0.00440476	0.00440476	10.9212	1	0.708603	7.73878	7.73878	ATF2_+_+
120	ATF2_+_(340r)	ATF2_+_(342g)	ATF2	False	chr11:111939878-111940378	DIXDC1	0.0277573	0.164264	0.00455951	0.00455951	10.7826	1	0.598415	6.45249	6.45249	ATF2_+_+
121	ATF2_+_(340r)	ATF2_+_(342g)	ATF2	False	chr11:111939878-111940378	ALG9	0.0367657	0.248163	0.00912389	0.00912389	13.6473	1	0.595889	8.13231	8.13231	ATF2_+_+
122	ATF2_+_(340r)	ATF2_+_(342g)	ATF2	False	chr11:111730800-111731300	ALG9	0.0363317	0.261686	0.00950749	0.00950749	13.6473	1	0.595889	8.13231	8.13231	ATF2_+_+
123	ATF2_+_(340r)	ATF2_+_(342g)	ATF2	False	chr5:142280040-142280540	NDFIP1	0.0764455	0.550224	0.0420621	0.0420621	10.0457	1	0.705763	7.0899	7.0899	ATF2_+_+
124	ATF2_+_(340r)	ATF2_+_(342g)	ATF2	False	chr10:70932384-70932884	SGPL1	0.0116043	0.167357	0.00194206	0.00194206	5.28541	1	0.536084	2.83342	2.83342	ATF2_+_+
125	ATF2_+_(340r)	ATF2_+_(342g)	ATF2	False	chr9:33159115-33159615	NFX1	0.0579254	0.367258	0.0212735	0.0212735	3.29274	1	0.688193	2.26604	2.26604	ATF2_+_+
126	ATF2_+_(340r)	ATF2_+_(342g)	ATF2	False	chr10:113229924-113230424	TCF7L2	0.0183968	0.126481	0.00232685	0.00232685	5.13936	1	0.649834	3.33973	3.33973	ATF2_+_+
127	ATF2_+_(340r)	ATF2_+_(342g)	ATF2	False	chr6:148564569-148565069	SASH1	0.057762	0.414684	0.023953	0.023953	8.5195	1	0.680506	5.79757	5.79757	ATF2_+_+
128	ATF2_+_(340r)	ATF2_+_(342g)	ATF2	False	chr10:74968246-74968746	KAT6B	0.0129217	0.164255	0.00212246	0.00212246	4.0725	1	0.663278	2.70119	2.70119	ATF2_+_+
129	ATF2_+_(340r)	ATF2_+_(342g)	ATF2	False	chr2:202317414-202317914	BMPR2	0.0157328	0.195038	0.00306851	0.00306851	7.25057	1	0.762341	5.52741	5.52741	ATF2_+_+
130	ATF2_+_(340r)	ATF2_+_(342g)	ATF2	False	chr3:77786231-77786731	ROBO2	0.059722	0.220574	0.0131731	0.0131731	5.55588	1	0.673605	3.74247	3.74247	ATF2_+_+
131	ATF2_+_(340r)	ATF2_+_(342g)	ATF2	False	chr17:82544989-82545489	NARF	0.0111671	0.0544173	0.000607681	0.000607681	3.63627	1	0.522419	1.89966	1.89966	ATF2_+_+
132	ATF2_+_(340r)	ATF2_+_(342g)	ATF2	False	chr14:35397928-35398428	RALGAPA1	0.0610749	0.265379	0.016208	0.016208	11.3367	1	0.778741	8.82834	8.82834	ATF2_+_+
133	ATF2_+_(340r)	ATF2_+_(342g)	ATF2	False	chr8:79923601-79924101	MRPS28	0.0398659	0.175622	0.00700132	0.00700132	7.12801	1	0.597971	4.26234	4.26234	ATF2_+_+
134	ATF2_+_(340r)	ATF2_+_(342g)	ATF2	False	chr18:47931631-47932131	SMAD2	0.0217109	0.215896	0.0046873	0.0046873	24.3382	1	0.773398	18.8231	18.8231	ATF2_+_+
135	ATF2_+_(340r)	ATF2_+_(342g)	ATF2	False	chr18:58321905-58322405	NEDD4L	0.0451602	0.360951	0.0163006	0.0163006	11.8822	1	0.731563	8.69257	8.69257	ATF2_+_+
136	ATF2_+_(340r)	ATF2_+_(342g)	ATF2	False	chr20:41318090-41318590	CHD6	0.0203172	0.181431	0.00368618	0.00368618	15.4111	1	0.71921	11.0839	11.0839	ATF2_+_+
137	ATF2_+_(340r)	ATF2_+_(342g)	ATF2	False	chr20:41392941-41393441	CHD6	0.0146848	0.143	0.00209992	0.00209992	15.4111	1	0.71921	11.0839	11.0839	ATF2_+_+
138	ATF2_+_(340r)	ATF2_+_(342g)	ATF2	False	chr3:57160308-57160808	APPL1	0.0149406	0.0509967	0.000761923	0.000761923	13.0965	1	0.73479	9.62315	9.62315	ATF2_+_+
139	ATF2_+_(340r)	ATF2_+_(342g)	ATF2	False	chr14:56005432-56005932	PELI2	0.0450427	0.109877	0.00494916	0.00494916	3.74683	1	0.525461	1.96882	1.96882	ATF2_+_+
140	ATF2_+_(340r)	ATF2_+_(342g)	ATF2	False	chr11:32894120-32894620	QSER1	0.0369532	0.1689	0.0062414	0.0062414	11.0509	1	0.690157	7.62688	7.62688	ATF2_+_+
141	ATF2_+_(340r)	ATF2_+_(342g)	ATF2	False	chr4:2800953-2801453	FAM193A	0.0341539	0.252826	0.00863501	0.00863501	25.8894	1	0.742945	19.2344	19.2344	ATF2_+_+
142	ATF2_+_(340r)	ATF2_+_(342g)	ATF2	False	chr3:69084118-69084618	UBA3	0.0634724	0.284488	0.0180571	0.0180571	15.4031	1	0.632166	9.73732	9.73732	ATF2_+_+
143	ATF2_+_(340r)	ATF2_+_(342g)	ATF2	False	chr10:99788556-99789056	DNMBP	0.0573058	0.398004	0.022808	0.022808	5.10086	1	0.596982	3.04512	3.04512	ATF2_+_+
144	ATF2_+_(340r)	ATF2_+_(342g)	ATF2	False	chr1:52368302-52368802	ZFYVE9	0.0333385	0.125203	0.00417408	0.00417408	8.84074	1	0.682447	6.03334	6.03334	ATF2_+_+
145	ATF2_+_(340r)	ATF2_+_(342g)	ATF2	False	chr12:19236633-19237133	PLEKHA5	0.12454	0.328916	0.0409632	0.0409632	16.775	1	0.687816	11.5381	11.5381	ATF2_+_+
146	ATF2_+_(340r)	ATF2_+_(342g)	ATF2	False	chr2:218404851-218405351	USP37	0.0338244	0.263198	0.00890251	0.00890251	11.9981	1	0.642899	7.71356	7.71356	ATF2_+_+
147	ATF2_+_(340r)	ATF2_+_(342g)	ATF2	False	chr14:95265482-95265982	DICER1	0.0113868	0.152111	0.00173207	0.00173207	4.49036	1	0.704664	3.16419	3.16419	ATF2_+_+
148	ATF2_+_(340r)	ATF2_+_(342g)	ATF2	False	chr16:66904644-66905144	NAE1	0.0180777	0.17057	0.00308352	0.00308352	2.53572	1	0.532869	1.35121	1.35121	ATF2_+_+
149	ATF2_+_(340r)	ATF2_+_(342g)	ATF2	False	chr18:32349676-32350176	GAREM1	0.00918533	0.100671	0.000924696	0.000924696	12.5285	1	0.545592	6.83543	6.83543	ATF2_+_+
150	ATF2_+_(340r)	ATF2_+_(342g)	ATF2	False	chr18:32298145-32298645	GAREM1	0.0139567	0.0512696	0.000715552	0.000715552	12.5285	1	0.545592	6.83543	6.83543	ATF2_+_+
151	ATF2_+_(340r)	ATF2_+_(342g)	ATF2	False	chr1:89906574-89907074	ZNF326	0.0721711	0.0788107	0.00568785	0.00568785	12.2385	1	0.722993	8.84839	8.84839	ATF2_+_+
152	ATF2_+_(340r)	ATF2_+_(342g)	ATF2	False	chr7:151428459-151428959	PRKAG2	0.0527472	0.157582	0.00831204	0.00831204	4.93292	1	0.589531	2.90811	2.90811	ATF2_+_+
153	ATF2_+_(340r)	ATF2_+_(342g)	ATF2	False	chr17:78789473-78789973	CYTH1	0.0245687	0.290024	0.00712553	0.00712553	11.269	1	0.684339	7.71181	7.71181	ATF2_+_+
154	ATF2_+_(340r)	ATF2_+_(342g)	ATF2	False	chr20:63834993-63835493	DNAJC5	0.020206	0.240342	0.00485635	0.00485635	4.34119	1	0.579707	2.51662	2.51662	ATF2_+_+
155	ATF2_+_(340r)	ATF2_+_(342g)	ATF2	False	chr2:43424609-43425109	THADA	0.0128369	0.249752	0.00320604	0.00320604	5.13627	1	0.710776	3.65074	3.65074	ATF2_+_+
156	ATF2_+_(340r)	ATF2_+_(342g)	ATF2	False	chr1:85361023-85361523	C1orf52	0.0431888	0.288736	0.0124702	0.0124702	3.33322	1	0.601352	2.00444	2.00444	ATF2_+_+
157	ATF2_+_(340r)	ATF2_+_(342g)	ATF2	False	chr13:19675059-19675559	PSPC1	0.0315613	0.0535159	0.00168903	0.00168903	4.92014	1	0.71228	3.50452	3.50452	ATF2_+_+
158	ATF2_+_(340r)	ATF2_+_(342g)	ATF2	False	chr14:50668718-50669218	MAP4K5	0.0270052	0.257888	0.00696431	0.00696431	11.478	1	0.763689	8.76566	8.76566	ATF2_+_+
159	ATF2_+_(340r)	ATF2_+_(342g)	ATF2	False	chr16:53089791-53090291	CHD9	0.0264097	0.19595	0.005175	0.005175	9.97976	1	0.757358	7.55825	7.55825	ATF2_+_+
160	ATF2_+_(340r)	ATF2_+_(342g)	ATF2	False	chr17:31500065-31500565	NF1	0.0506446	0.356649	0.0180623	0.0180623	24.5695	1	0.829497	20.3803	20.3803	ATF2_+_+
161	ATF2_+_(340r)	ATF2_+_(342g)	ATF2	False	chr2:70029686-70030186	MXD1	0.0244105	0.19611	0.00478715	0.00478715	4.02562	1	0.556689	2.24102	2.24102	ATF2_+_+
162	ATF2_+_(340r)	ATF2_+_(342g)	ATF2	False	chr20:63069744-63070244	DIDO1	0.0123836	0.281717	0.00348866	0.00348866	6.68826	1	0.710299	4.75066	4.75066	ATF2_+_+
163	ATF2_+_(340r)	ATF2_+_(342g)	ATF2	False	chr5:78547625-78548125	SCAMP1	0.026502	0.123481	0.00327248	0.00327248	14.3256	1	0.686637	9.83648	9.83648	ATF2_+_+
164	ATF2_+_(340r)	ATF2_+_(342g)	ATF2	False	chr2:237210067-237210567	COPS8	0.0341162	0.137275	0.00468329	0.00468329	5.7647	1	0.471302	2.71691	2.71691	ATF2_+_+
165	ATF2_+_(340r)	ATF2_+_(342g)	ATF2	False	chr2:237201822-237202322	COPS8	0.096715	0.379473	0.0367008	0.0367008	5.7647	1	0.471302	2.71691	2.71691	ATF2_+_+
166	ATF2_+_(340r)	ATF2_+_(342g)	ATF2	False	chr15:85624426-85624926	AKAP13	0.0203677	0.229677	0.004678	0.004678	6.41945	1	0.727617	4.6709	4.6709	ATF2_+_+
167	ATF2_+_(340r)	ATF2_+_(342g)	ATF2	False	chr20:37992750-37993250	CTNNBL1	0.0416535	0.173396	0.00722253	0.00722253	4.31432	1	0.608558	2.62552	2.62552	ATF2_+_+
168	ATF2_+_(340r)	ATF2_+_(342g)	ATF2	False	chr2:75808610-75809110	GCFC2	0.0275919	0.107083	0.00295464	0.00295464	4.39308	1	0.581268	2.55356	2.55356	ATF2_+_+
169	ATF2_+_(340r)	ATF2_+_(342g)	ATF2	False	chr9:14750810-14751310	ZDHHC21	0.045141	0.119506	0.00539462	0.00539462	9.64084	1	0.69277	6.67889	6.67889	ATF2_+_+
170	ATF2_+_(340r)	ATF2_+_(342g)	ATF2	False	chr5:65927541-65928041	ERBIN	0.0431942	0.299962	0.0129566	0.0129566	36.6822	1	0.822335	30.1651	30.1651	ATF2_+_+
171	ATF2_+_(340r)	ATF2_+_(342g)	ATF2	False	chr1:170226090-170226590	KIFAP3	0.0227564	0.390592	0.00888845	0.00888845	3.57124	1	0.611622	2.18425	2.18425	ATF2_+_+
172	ATF2_+_(340r)	ATF2_+_(342g)	ATF2	False	chr16:1407559-1408059	UNKL	0.00970981	0.0739873	0.000718403	0.000718403	8.16884	1	0.486324	3.97271	3.97271	ATF2_+_+
173	ATF2_+_(340r)	ATF2_+_(342g)	ATF2	False	chr10:130053534-130054034	GLRX3	0.0195836	0.0750905	0.00147054	0.00147054	3.98192	1	0.526285	2.09562	2.09562	ATF2_+_+
174	ATF2_+_(340r)	ATF2_+_(342g)	ATF2	False	chr21:33761611-33762111	CRYZL1	0.032915	0.219888	0.00723761	0.00723761	6.11153	1	0.621041	3.79551	3.79551	ATF2_+_+
175	ATF2_+_(340r)	ATF2_+_(342g)	ATF2	False	chr4:159015764-159016264	RAPGEF2	0.0279189	0.125472	0.00350303	0.00350303	13.91	1	0.730879	10.1665	10.1665	ATF2_+_+
176	ATF2_+_(340r)	ATF2_+_(342g)	ATF2	False	chr4:159248607-159249107	RAPGEF2	0.0267688	0.235834	0.00631301	0.00631301	13.91	1	0.730879	10.1665	10.1665	ATF2_+_+
177	ATF2_+_(340r)	ATF2_+_(342g)	ATF2	False	chr18:51195524-51196024	MEX3C	0.063103	0.0678587	0.00428209	0.00428209	5.56689	1	0.483761	2.69304	2.69304	ATF2_+_+
178	ATF2_+_(340r)	ATF2_+_(342g)	ATF2	False	chr20:4063958-4064458	PANK2	0.0243911	0.0524319	0.00127887	0.00127887	12.0599	1	0.613699	7.40116	7.40116	ATF2_+_+
179	ATF2_+_(340r)	ATF2_+_(342g)	ATF2	False	chr7:24963128-24963628	OSBPL3	0.160572	0.608378	0.0976886	0.0976886	5.08057	1	0.5023	2.55197	2.55197	ATF2_+_+
180	ATF2_+_(340r)	ATF2_+_(342g)	ATF2	False	chr3:15794216-15794716	BTD	0.0787153	0.346533	0.0272774	0.0272774	2.83192	1	0.558461	1.58152	1.58152	ATF2_+_+
181	ATF2_+_(340r)	ATF2_+_(342g)	ATF2	False	chr2:226755118-226755618	RHBDD1	0.024209	0.281137	0.00680605	0.00680605	9.12603	1	0.683558	6.23817	6.23817	ATF2_+_+
182	ATF2_+_(340r)	ATF2_+_(342g)	ATF2	False	chr20:50415484-50415984	PTPN1	0.0920871	0.344432	0.0317177	0.0317177	2.70531	1	0.600088	1.62342	1.62342	ATF2_+_+
183	ATF2_+_(340r)	ATF2_+_(342g)	ATF2	False	chr14:50000281-50000781	NEMF	0.0346797	0.378626	0.0131306	0.0131306	13.4395	1	0.760678	10.2231	10.2231	ATF2_+_+
184	ATF2_+_(340r)	ATF2_+_(342g)	ATF2	False	chrX:115058352-115058852	LRCH2	0.168924	0.126247	0.0213262	0.0213262	3.20424	1	0.628228	2.01299	2.01299	ATF2_+_+
185	ATF2_+_(340r)	ATF2_+_(342g)	ATF2	False	chrX:136064959-136065459	MAP7D3	0.116143	0.0998306	0.0115946	0.0115946	10.6723	1	0.49532	5.28622	5.28622	ATF2_+_+
186	ATF2_+_(340r)	ATF2_+_(342g)	ATF2	False	chr3:187737129-187737629	BCL6	0.0553056	0.254909	0.0140979	0.0140979	6.19449	1	0.498115	3.08556	3.08556	ATF2_+_+
187	ATF2_+_(340r)	ATF2_+_(342g)	ATF2	False	chr12:13195743-13196243	FAM234B	0.069974	0.166595	0.0116573	0.0116573	2.24398	1	0.3391	0.760932	0.760932	ATF2_+_+
188	ATF2_+_(340r)	ATF2_+_(342g)	ATF2	False	chr10:125057126-125057626	ZRANB1	0.0183451	0.057342	0.00105195	0.00105195	11.255	1	0.710828	8.00036	8.00036	ATF2_+_+
189	ATF2_+_(340r)	ATF2_+_(342g)	ATF2	False	chr6:127459200-127459700	ECHDC1	0.131858	0.223678	0.0294937	0.0294937	12.1449	1	0.667077	8.10158	8.10158	ATF2_+_+
190	ATF2_+_(340r)	ATF2_+_(342g)	ATF2	False	chr5:116502471-116502971	COMMD10	0.0599973	0.194676	0.01168	0.01168	8.98397	1	0.688555	6.18596	6.18596	ATF2_+_+
191	ATF2_+_(340r)	ATF2_+_(342g)	ATF2	False	chr13:41458084-41458584	NAA16	0.121261	0.327271	0.0396853	0.0396853	15.9299	1	0.695076	11.0725	11.0725	ATF2_+_+
192	ATF2_+_(340r)	ATF2_+_(342g)	ATF2	False	chr7:44757297-44757797	OGDH	0.0433445	0.195083	0.00845579	0.00845579	4.19494	1	0.594201	2.49264	2.49264	ATF2_+_+
193	ATF2_+_(340r)	ATF2_+_(342g)	ATF2	False	chr20:17807692-17808192	SNX5	0.0673518	0.42033	0.02831	0.02831	2.61251	1	0.622777	1.62701	1.62701	ATF2_+_+
194	ATF2_+_(340r)	ATF2_+_(342g)	ATF2	False	chr1:178262076-178262576	RASAL2	0.0270067	0.151726	0.00409762	0.00409762	2.6521	1	0.695072	1.8434	1.8434	ATF2_+_+
195	ATF2_+_(340r)	ATF2_+_(342g)	ATF2	False	chr16:84618578-84619078	USP10	0.0195439	0.270173	0.00528025	0.00528025	9.76622	1	0.653257	6.37985	6.37985	ATF2_+_+
196	ATF2_+_(340r)	ATF2_+_(342g)	ATF2	False	chrX:118116584-118117084	KLHL13	1	0.613214	0.613214	0.613214	3.25421	1	0.556176	1.80991	1.80991	ATF2_+_+
197	ATF2_+_(340r)	ATF2_+_(342g)	ATF2	False	chr2:20642307-20642807	LDAH	0.0132008	0.127073	0.00167746	0.00167746	5.90928	1	0.64699	3.82324	3.82324	ATF2_+_+
198	ATF2_+_(340r)	ATF2_+_(342g)	ATF2	False	chr1:245969172-245969672	SMYD3	0.0289939	0.241302	0.00699628	0.00699628	9.86815	1	0.755831	7.45865	7.45865	ATF2_+_+
199	ATF2_+_(340r)	ATF2_+_(342g)	ATF2	False	chr1:246117111-246117611	SMYD3	0.0163486	0.17987	0.00294064	0.00294064	9.86815	1	0.755831	7.45865	7.45865	ATF2_+_+
200	ATF2_+_(340r)	ATF2_+_(342g)	ATF2	False	chr17:63699112-63699612	DCAF7	0.0212047	0.296864	0.00629491	0.00629491	2.98971	1	0.602179	1.80034	1.80034	ATF2_+_+
201	ATF2_+_(340r)	ATF2_+_(342g)	ATF2	False	chr3:129039599-129040099	ACAD9	0.0325637	0.20318	0.00661629	0.00661629	17.3415	1	0.571559	9.91171	9.91171	ATF2_+_+
202	ATF2_+_(340r)	ATF2_+_(342g)	ATF2	False	chr3:60598642-60599142	FHIT	0.0339461	0.0637123	0.00216279	0.00216279	10.8475	1	0.734623	7.96881	7.96881	ATF2_+_+
203	ATF2_+_(340r)	ATF2_+_(342g)	ATF2	False	chr12:1474075-1474575	WNT5B	0.0274412	0.295041	0.00809627	0.00809627	6.67174	1	0.579889	3.86887	3.86887	ATF2_+_+
204	ATF2_+_(340r)	ATF2_+_(342g)	ATF2	False	chr15:59154207-59154707	MYO1E	0.0335809	0.245955	0.0082594	0.0082594	4.29261	1	0.579338	2.48687	2.48687	ATF2_+_+
205	ATF2_+_(340r)	ATF2_+_(342g)	ATF2	False	chr17:47315595-47316095	CDC27	0.0107857	0.112645	0.00121495	0.00121495	32.0318	1	0.802349	25.7007	25.7007	ATF2_+_+
206	ATF2_+_(340r)	ATF2_+_(342g)	ATF2	False	chr19:11673712-11674212	ZNF440	0.0155126	0.0785954	0.00121922	0.00121922	3.57242	1	0.389025	1.38976	1.38976	ATF2_+_+
207	ATF2_+_(340r)	ATF2_+_(342g)	ATF2	False	chr2:71548617-71549117	ZNF638	0.0121459	0.209678	0.00254672	0.00254672	17.9341	1	0.832889	14.9371	14.9371	ATF2_+_+
208	ATF2_+_(340r)	ATF2_+_(342g)	ATF2	False	chr2:71578884-71579384	ZNF638	0.0310327	0.237672	0.00737562	0.00737562	17.9341	1	0.832889	14.9371	14.9371	ATF2_+_+
209	ATF2_+_(340r)	ATF2_+_(342g)	ATF2	False	chr11:134120011-134120511	JAM3	0.0515897	0.276334	0.014256	0.014256	8.40709	1	0.642359	5.40037	5.40037	ATF2_+_+
210	ATF2_+_(340r)	ATF2_+_(342g)	ATF2	False	chr1:32142659-32143159	TMEM39B	0.021552	0.096163	0.00207251	0.00207251	2.46378	1	0.413283	1.01824	1.01824	ATF2_+_+
211	ATF2_+_(340r)	ATF2_+_(342g)	ATF2	False	chr2:85179491-85179991	KCMF1	0.0112434	0.138679	0.00155922	0.00155922	11.5264	1	0.626958	7.22655	7.22655	ATF2_+_+
212	ATF2_+_(340r)	ATF2_+_(342g)	ATF2	False	chr11:67277456-67277956	KDM2A	0.0387765	0.450351	0.017463	0.017463	19.6998	1	0.805325	15.8648	15.8648	ATF2_+_+
213	ATF2_+_(340r)	ATF2_+_(342g)	ATF2	False	chr19:36151195-36151695	ZNF146	0.06314	0.367167	0.0231829	0.0231829	14.2855	1	0.727074	10.3866	10.3866	ATF2_+_+
214	ATF2_+_(340r)	ATF2_+_(342g)	ATF2	False	chr11:130389894-130390394	ZBTB44	0.016148	0.175127	0.00282796	0.00282796	14.7875	1	0.651357	9.63195	9.63195	ATF2_+_+
215	ATF2_+_(340r)	ATF2_+_(342g)	ATF2	False	chr11:130403195-130403695	ZBTB44	0.0335378	0.0764809	0.002565	0.002565	14.7875	1	0.651357	9.63195	9.63195	ATF2_+_+
216	ATF2_+_(340r)	ATF2_+_(342g)	ATF2	False	chr2:8851184-8851684	MBOAT2	0.0189979	0.236277	0.00448878	0.00448878	5.52028	1	0.704112	3.8869	3.8869	ATF2_+_+
217	ATF2_+_(340r)	ATF2_+_(342g)	ATF2	False	chr17:9244348-9244848	STX8	0.0201129	0.0861497	0.00173272	0.00173272	3.42228	1	0.615529	2.10651	2.10651	ATF2_+_+
218	ATF2_+_(340r)	ATF2_+_(342g)	ATF2	False	chr5:150637556-150638056	DCTN4	0.0209177	0.287855	0.00602127	0.00602127	7.1132	1	0.708749	5.04147	5.04147	ATF2_+_+
219	ATF2_+_(340r)	ATF2_+_(342g)	ATF2	False	chr18:2875417-2875917	SMCHD1	0.0444499	0.262007	0.0116462	0.0116462	5.84027	1	0.767363	4.48161	4.48161	ATF2_+_+
220	ATF2_+_(340r)	ATF2_+_(342g)	ATF2	False	chr4:143287196-143287696	GAB1	0.0232309	0.295846	0.00687277	0.00687277	6.95727	1	0.693715	4.82636	4.82636	ATF2_+_+
221	ATF2_+_(340r)	ATF2_+_(342g)	ATF2	False	chr4:143282283-143282783	GAB1	0.011995	0.096572	0.00115838	0.00115838	6.95727	1	0.693715	4.82636	4.82636	ATF2_+_+
222	ATF2_+_(340r)	ATF2_+_(342g)	ATF2	False	chr4:143285970-143286470	GAB1	0.019586	0.239654	0.00469385	0.00469385	6.95727	1	0.693715	4.82636	4.82636	ATF2_+_+
223	ATF2_+_(340r)	ATF2_+_(342g)	ATF2	False	chr5:77957932-77958432	AP3B1	0.0602224	0.110602	0.0066607	0.0066607	20.0338	1	0.804788	16.123	16.123	ATF2_+_+
224	ATF2_+_(340r)	ATF2_+_(342g)	ATF2	False	chr2:36705178-36705678	STRN	0.187346	0.418975	0.0784931	0.0784931	8.91473	1	0.715378	6.3774	6.3774	ATF2_+_+
225	ATF2_+_(340r)	ATF2_+_(342g)	ATF2	False	chr3:58026107-58026607	SLMAP	0.0251228	0.286617	0.00720063	0.00720063	14.0518	1	0.751023	10.5532	10.5532	ATF2_+_+
226	ATF2_+_(340r)	ATF2_+_(342g)	ATF2	False	chr12:27869633-27870133	MRPS35	0.0256264	0.0706486	0.00181047	0.00181047	16.9987	1	0.596558	10.1407	10.1407	ATF2_+_+
227	ATF2_+_(340r)	ATF2_+_(342g)	ATF2	False	chr17:63399767-63400267	TANC2	0.0463274	0.277483	0.0128551	0.0128551	6.0856	1	0.746894	4.5453	4.5453	ATF2_+_+
228	ATF2_+_(340r)	ATF2_+_(342g)	ATF2	False	chr15:25568679-25569179	UBE3A	0.202725	0.255873	0.0518719	0.0518719	19.9362	1	0.81196	16.1874	16.1874	ATF2_+_+
229	ATF2_+_(340r)	ATF2_+_(342g)	ATF2	False	chr7:151428459-151428959	RHEB	0.0314484	0.212485	0.00668233	0.00668233	10.7081	1	0.670102	7.17555	7.17555	ATF2_+_+
230	ATF2_+_(340r)	ATF2_+_(342g)	ATF2	False	chr10:30804663-30805163	ZNF438	0.0253595	0.377105	0.0095632	0.0095632	3.51976	1	0.693293	2.44023	2.44023	ATF2_+_+
231	ATF2_+_(340r)	ATF2_+_(342g)	ATF2	False	chr10:31157511-31158011	ZNF438	0.019532	0.306777	0.00599195	0.00599195	3.51976	1	0.693293	2.44023	2.44023	ATF2_+_+
232	ATF2_+_(340r)	ATF2_+_(342g)	ATF2	False	chr3:16476672-16477172	OXNAD1	0.0538309	0.115212	0.00620197	0.00620197	5.95953	1	0.556919	3.31898	3.31898	ATF2_+_+
233	ATF2_+_(340r)	ATF2_+_(342g)	ATF2	False	chr6:716063-716563	EXOC2	0.0529176	0.274184	0.0145092	0.0145092	5.58197	1	0.587559	3.27973	3.27973	ATF2_+_+
234	ATF2_+_(340r)	ATF2_+_(342g)	ATF2	False	chr3:48595685-48596185	SLC26A6	0.0316492	0.0846123	0.00267791	0.00267791	2.62869	1	0.15717	0.41315	0.41315	ATF2_+_+
235	ATF2_+_(340r)	ATF2_+_(342g)	ATF2	False	chr8:124673314-124673814	TATDN1	0.0277098	0.139582	0.0038678	0.0038678	4.3305	1	0.507156	2.19624	2.19624	ATF2_+_+
236	ATF2_+_(340r)	ATF2_+_(342g)	ATF2	False	chr15:56831472-56831972	TCF12	0.01972	0.291458	0.00574756	0.00574756	8.01532	1	0.749313	6.00599	6.00599	ATF2_+_+
237	ATF2_+_(340r)	ATF2_+_(342g)	ATF2	False	chr19:5805747-5806247	SAFB	0.0116871	0.0770091	0.000900014	0.000900014	3.08468	1	0.687413	2.12045	2.12045	ATF2_+_+
238	ATF2_+_(340r)	ATF2_+_(342g)	ATF2	False	chr10:133259122-133259622	MTG1	0.0573608	0.281478	0.0161458	0.0161458	2.13446	1	0.614192	1.31097	1.31097	ATF2_+_+
239	ATF2_+_(340r)	ATF2_+_(342g)	ATF2	False	chr6:108944965-108945465	CEP57L1	0.0585422	0.112519	0.00658711	0.00658711	8.5489	1	0.638394	5.45757	5.45757	ATF2_+_+
240	ATF2_+_(340r)	ATF2_+_(342g)	ATF2	False	chr16:3659367-3659867	CREBBP	0.0118964	0.124206	0.00147761	0.00147761	8.32862	1	0.74828	6.23213	6.23213	ATF2_+_+
241	ATF2_+_(340r)	ATF2_+_(342g)	ATF2	False	chrX:49991720-49992220	CLCN5	0.0813839	0.306132	0.0249142	0.0249142	2.39927	1	0.442805	1.06241	1.06241	ATF2_+_+
242	ATF2_+_(340r)	ATF2_+_(342g)	ATF2	False	chrX:50067583-50068083	CLCN5	0.0808966	0.25768	0.0208455	0.0208455	2.39927	1	0.442805	1.06241	1.06241	ATF2_+_+
243	ATF2_+_(340r)	ATF2_+_(342g)	ATF2	False	chr9:77469465-77469965	VPS13A	0.053686	0.221858	0.0119106	0.0119106	6.04147	1	0.56509	3.41398	3.41398	ATF2_+_+
244	ATF2_+_(340r)	ATF2_+_(342g)	ATF2	False	chr18:8615329-8615829	RAB12	0.0462322	0.0897563	0.00414964	0.00414964	14.8444	1	0.686826	10.1955	10.1955	ATF2_+_+
245	ATF2_+_(340r)	ATF2_+_(342g)	ATF2	False	chr7:66146742-66147242	TPST1	0.0424395	0.557335	0.023653	0.023653	9.76102	1	0.71217	6.95151	6.95151	ATF2_+_+
246	ATF2_+_(340r)	ATF2_+_(342g)	ATF2	False	chr2:118148732-118149232	CCDC93	0.0292742	0.0906523	0.00265377	0.00265377	6.21487	1	0.654476	4.06748	4.06748	ATF2_+_+
247	ATF2_+_(340r)	ATF2_+_(342g)	ATF2	False	chr6:149318676-149319176	TAB2	0.0118328	0.11756	0.00139106	0.00139106	10.7035	1	0.669778	7.16898	7.16898	ATF2_+_+
248	ATF2_+_(340r)	ATF2_+_(342g)	ATF2	False	chr11:34346111-34346611	CAT	0.0216339	0.151828	0.00328463	0.00328463	4.64886	1	0.507019	2.35706	2.35706	ATF2_+_+
249	ATF2_+_(340r)	ATF2_+_(342g)	ATF2	False	chr7:130350881-130351381	TMEM209	0.0122081	0.0915255	0.00111735	0.00111735	10.7945	1	0.505748	5.45928	5.45928	ATF2_+_+
250	ATF2_+_(340r)	ATF2_+_(342g)	ATF2	False	chr17:27457618-27458118	WSB1	0.00940327	0.0850255	0.000799517	0.000799517	25.2649	1	0.775115	19.5832	19.5832	ATF2_+_+
251	ATF2_+_(340r)	ATF2_+_(342g)	ATF2	False	chr8:66774361-66774861	SGK3	0.0390033	0.306714	0.0119629	0.0119629	6.38082	1	0.586047	3.73946	3.73946	ATF2_+_+
252	ATF2_+_(340r)	ATF2_+_(342g)	ATF2	False	chr9:92562445-92562945	CENPP	0.0325799	0.292063	0.00951538	0.00951538	7.08831	1	0.590764	4.18752	4.18752	ATF2_+_+
253	ATF2_+_(340r)	ATF2_+_(342g)	ATF2	False	chr7:105854010-105854510	ATXN7L1	0.0429312	0.189177	0.00812161	0.00812161	3.53193	1	0.613392	2.16646	2.16646	ATF2_+_+
254	ATF2_+_(340r)	ATF2_+_(342g)	ATF2	False	chr16:14501425-14501925	PARN	0.0236177	0.178569	0.00421737	0.00421737	8.32764	1	0.617519	5.14247	5.14247	ATF2_+_+
255	ATF2_+_(340r)	ATF2_+_(342g)	ATF2	False	chr10:92124446-92124946	CPEB3	0.033089	0.124054	0.00410483	0.00410483	7.09277	1	0.640512	4.54301	4.54301	ATF2_+_+
256	ATF2_+_(340r)	ATF2_+_(342g)	ATF2	False	chr16:66516664-66517164	CKLF	0.0360635	0.101301	0.00365325	0.00365325	2.17793	1	0.402723	0.877103	0.877103	ATF2_+_+
257	ATF2_+_(340r)	ATF2_+_(342g)	ATF2	False	chr2:118148732-118149232	INSIG2	0.0626606	0.164189	0.0102882	0.0102882	9.66151	1	0.596905	5.767	5.767	ATF2_+_+
258	ATF2_+_(340r)	ATF2_+_(342g)	ATF2	False	chr11:14422311-14422811	RRAS2	0.037377	0.201528	0.0075325	0.0075325	4.8426	1	0.568712	2.75405	2.75405	ATF2_+_+
259	ATF2_+_(340r)	ATF2_+_(342g)	ATF2	False	chr2:171315696-171316196	TLK1	0.0401514	0.140813	0.00565384	0.00565384	20.372	1	0.756874	15.419	15.419	ATF2_+_+
260	ATF2_+_(340r)	ATF2_+_(342g)	ATF2	False	chr14:52801287-52801787	STYX	0.111626	0.236222	0.0263685	0.0263685	7.41715	1	0.511226	3.79184	3.79184	ATF2_+_+
261	ATF2_+_(340r)	ATF2_+_(342g)	ATF2	False	chr4:109358984-109359484	SEC24B	0.0548942	0.161967	0.00889107	0.00889107	15.4356	1	0.737886	11.3897	11.3897	ATF2_+_+
262	ATF2_+_(340r)	ATF2_+_(342g)	ATF2	False	chr19:16446808-16447308	C19orf44	0.0150891	0.0534738	0.000806873	0.000806873	2.88582	1	0.358548	1.03471	1.03471	ATF2_+_+
263	ATF2_+_(340r)	ATF2_+_(342g)	ATF2	False	chr10:27525674-27526174	RAB18	0.167475	0.508467	0.0851554	0.0851554	6.87566	1	0.743746	5.11375	5.11375	ATF2_+_+
264	ATF2_+_(340r)	ATF2_+_(342g)	ATF2	False	chr14:53010932-53011432	FERMT2	0.115082	0.474752	0.0546353	0.0546353	3.18001	1	0.724991	2.30548	2.30548	ATF2_+_+
265	ATF2_+_(340r)	ATF2_+_(342g)	ATF2	False	chr14:52801287-52801787	FERMT2	0.0657394	0.18556	0.0121986	0.0121986	3.18001	1	0.724991	2.30548	2.30548	ATF2_+_+
266	ATF2_+_(340r)	ATF2_+_(342g)	ATF2	False	chr1:36115917-36116417	THRAP3	0.043589	0.433078	0.0188774	0.0188774	4.27601	1	0.722086	3.08765	3.08765	ATF2_+_+
267	ATF2_+_(340r)	ATF2_+_(342g)	ATF2	False	chr14:50000281-50000781	SOS2	0.0340173	0.299907	0.010202	0.010202	2.50039	1	0.698412	1.7463	1.7463	ATF2_+_+
268	ATF2_+_(340r)	ATF2_+_(342g)	ATF2	False	chr8:91145407-91145907	OTUD6B	0.0516804	0.0792673	0.00409656	0.00409656	9.43655	1	0.531467	5.01521	5.01521	ATF2_+_+
269	ATF2_+_(340r)	ATF2_+_(342g)	ATF2	False	chr20:4063958-4064458	RNF24	0.0443717	0.34344	0.015239	0.015239	2.71988	1	0.565379	1.53776	1.53776	ATF2_+_+
270	ATF2_+_(340r)	ATF2_+_(342g)	ATF2	False	chr3:23460997-23461497	UBE2E2	0.0522558	0.229962	0.0120168	0.0120168	4.15005	1	0.713706	2.96192	2.96192	ATF2_+_+
271	ATF2_+_(340r)	ATF2_+_(342g)	ATF2	False	chr8:98293286-98293786	STK3	0.0934251	0.457897	0.042779	0.042779	2.21281	1	0.67652	1.49701	1.49701	ATF2_+_+
272	ATF2_+_(340r)	ATF2_+_(342g)	ATF2	False	chr15:75672874-75673374	PTPN9	0.0243633	0.283356	0.00690349	0.00690349	3.44897	1	0.563281	1.94274	1.94274	ATF2_+_+
273	ATF2_+_(340r)	ATF2_+_(342g)	ATF2	False	chr16:24610365-24610865	TNRC6A	0.0121564	0.091027	0.00110656	0.00110656	16.913	1	0.788163	13.3302	13.3302	ATF2_+_+
274	ATF2_+_(340r)	ATF2_+_(342g)	ATF2	False	chr1:215595300-215595800	KCTD3	0.0531913	0.14498	0.00771169	0.00771169	17.8692	1	0.739733	13.2184	13.2184	ATF2_+_+
275	ATF2_+_(340r)	ATF2_+_(342g)	ATF2	False	chr2:73870021-73870521	DUSP11	0.255011	0.423585	0.108019	0.108019	2.21571	1	0.579321	1.28361	1.28361	ATF2_+_+
276	ATF2_+_(340r)	ATF2_+_(342g)	ATF2	False	chr12:65306577-65307077	LEMD3	0.059746	0.198667	0.0118696	0.0118696	10.0044	1	0.700833	7.01141	7.01141	ATF2_+_+
277	ATF2_+_(340r)	ATF2_+_(342g)	ATF2	False	chr18:457775-458275	COLEC12	0.0781913	0.503054	0.0393345	0.0393345	9.17685	1	0.636342	5.83962	5.83962	ATF2_+_+
278	ATF2_+_(340r)	ATF2_+_(342g)	ATF2	False	chr10:80158512-80159012	ANXA11	0.0685073	0.402505	0.0275745	0.0275745	3.54451	1	0.579005	2.05229	2.05229	ATF2_+_+
279	ATF2_+_(340r)	ATF2_+_(342g)	ATF2	False	chr10:80136004-80136504	ANXA11	0.0820323	0.294561	0.0241635	0.0241635	3.54451	1	0.579005	2.05229	2.05229	ATF2_+_+
280	ATF2_+_(340r)	ATF2_+_(342g)	ATF2	False	chr19:45783623-45784123	SYMPK	0.0213324	0.270576	0.00577203	0.00577203	3.6386	1	0.534992	1.94662	1.94662	ATF2_+_+
281	ATF2_+_(340r)	ATF2_+_(342g)	ATF2	False	chr13:28338105-28338605	PAN3	0.191778	0.227381	0.0436068	0.0436068	15.2085	1	0.779142	11.8496	11.8496	ATF2_+_+
282	ATF2_+_(340r)	ATF2_+_(342g)	ATF2	False	chr11:117179543-117180043	SIK3	0.0789495	0.624349	0.0492921	0.0492921	5.91282	1	0.718876	4.25059	4.25059	ATF2_+_+
283	ATF2_+_(340r)	ATF2_+_(342g)	ATF2	False	chr8:143578918-143579418	ZC3H3	0.0174952	0.229769	0.00401986	0.00401986	8.08104	1	0.402276	3.25081	3.25081	ATF2_+_+
284	ATF2_+_(340r)	ATF2_+_(342g)	ATF2	False	chr2:172623306-172623806	PDK1	0.032477	0.0925482	0.00300569	0.00300569	5.95254	1	0.592314	3.52577	3.52577	ATF2_+_+
285	ATF2_+_(340r)	ATF2_+_(342g)	ATF2	False	chr10:104339444-104339944	ITPRIP	0.027556	0.13361	0.00368176	0.00368176	2.81568	1	0.379971	1.06988	1.06988	ATF2_+_+
286	ATF2_+_(340r)	ATF2_+_(342g)	ATF2	False	chr11:64620587-64621087	SF1	0.00552081	0.213027	0.00117608	0.00117608	3.08227	1	0.624047	1.92348	1.92348	ATF2_+_+
287	ATF2_+_(340r)	ATF2_+_(342g)	ATF2	False	chr8:51667481-51667981	PCMTD1	0.054784	0.120973	0.00662736	0.00662736	26.1387	1	0.780789	20.4088	20.4088	ATF2_+_+
288	ATF2_+_(340r)	ATF2_+_(342g)	ATF2	False	chr14:91924816-91925316	ATXN3	0.0317425	0.101695	0.00322806	0.00322806	3.84765	1	0.624751	2.40382	2.40382	ATF2_+_+
289	ATF2_+_(340r)	ATF2_+_(342g)	ATF2	False	chr13:19675059-19675559	ZMYM5	0.0645879	0.218174	0.0140914	0.0140914	10.3579	1	0.629526	6.52057	6.52057	ATF2_+_+
290	ATF2_+_(340r)	ATF2_+_(342g)	ATF2	False	chr2:202317414-202317914	NOP58	0.019498	0.058339	0.0011375	0.0011375	4.60075	1	0.738577	3.39801	3.39801	ATF2_+_+
291	ATF2_+_(340r)	ATF2_+_(342g)	ATF2	False	chr11:46391549-46392049	AMBRA1	0.0265892	0.370545	0.00985249	0.00985249	16.7227	1	0.697185	11.6588	11.6588	ATF2_+_+
292	ATF2_+_(340r)	ATF2_+_(342g)	ATF2	False	chr1:52660188-52660688	TUT4	0.0271713	0.364408	0.00990145	0.00990145	13.1922	1	0.736924	9.72162	9.72162	ATF2_+_+
293	ATF2_+_(340r)	ATF2_+_(342g)	ATF2	False	chr1:52368302-52368802	TUT4	0.0163007	0.407824	0.0066478	0.0066478	13.1922	1	0.736924	9.72162	9.72162	ATF2_+_+
294	ATF2_+_(340r)	ATF2_+_(342g)	ATF2	False	chr5:5370020-5370520	ADAMTS16	0.0987287	0.231672	0.0228727	0.0228727	2.13918	1	0.0520024	0.111242	0.111242	ATF2_+_+
295	ATF2_+_(340r)	ATF2_+_(342g)	ATF2	False	chr17:20095192-20095692	AKAP10	0.0490298	0.199076	0.00976067	0.00976067	14.9352	1	0.739759	11.0485	11.0485	ATF2_+_+
296	ATF2_+_(340r)	ATF2_+_(342g)	ATF2	False	chr20:33423026-33423526	CBFA2T2	0.0476283	0.239953	0.0114285	0.0114285	29.283	1	0.744724	21.8078	21.8078	ATF2_+_+
297	ATF2_+_(340r)	ATF2_+_(342g)	ATF2	False	chr20:33578517-33579017	CBFA2T2	0.0140293	0.293733	0.00412086	0.00412086	29.283	1	0.744724	21.8078	21.8078	ATF2_+_+
298	ATF2_+_(340r)	ATF2_+_(342g)	ATF2	False	chr16:70697828-70698328	MTSS2	0.0428849	0.530059	0.0227315	0.0227315	6.45125	1	0.583887	3.7668	3.7668	ATF2_+_+
299	ATF2_+_(340r)	ATF2_+_(342g)	ATF2	False	chr2:205909019-205909519	INO80D	0.019419	0.139023	0.00269968	0.00269968	10.0014	1	0.659846	6.59939	6.59939	ATF2_+_+
300	ATF2_+_(340r)	ATF2_+_(342g)	ATF2	False	chr5:71718881-71719381	MCCC2	0.0462122	0.187695	0.0086738	0.0086738	5.69794	1	0.53694	3.05946	3.05946	ATF2_+_+
301	ATF2_+_(340r)	ATF2_+_(342g)	ATF2	False	chr6:108944965-108945465	SESN1	0.0348175	0.0886817	0.00308767	0.00308767	9.25274	1	0.649202	6.0069	6.0069	ATF2_+_+
302	ATF2_+_(340r)	ATF2_+_(342g)	ATF2	False	chr9:27386363-27386863	C9orf72	0.0551201	0.162175	0.0089391	0.0089391	7.76079	1	0.407983	3.16627	3.16627	ATF2_+_+
303	ATF2_+_(340r)	ATF2_+_(342g)	ATF2	False	chr9:27451391-27451891	C9orf72	0.0414229	0.102422	0.00424263	0.00424263	7.76079	1	0.407983	3.16627	3.16627	ATF2_+_+
304	ATF2_+_(340r)	ATF2_+_(342g)	ATF2	False	chr6:15400536-15401036	JARID2	0.0674803	0.372844	0.0251596	0.0251596	17.9749	1	0.674543	12.1248	12.1248	ATF2_+_+
305	ATF2_+_(340r)	ATF2_+_(342g)	ATF2	False	chr5:73232890-73233390	FCHO2	0.0206582	0.149206	0.00308234	0.00308234	9.31751	1	0.730451	6.80599	6.80599	ATF2_+_+
306	ATF2_+_(340r)	ATF2_+_(342g)	ATF2	False	chr4:98510729-98511229	RAP1GDS1	0.0703096	0.0991291	0.00696973	0.00696973	6.5151	1	0.597308	3.89152	3.89152	ATF2_+_+
307	ATF2_+_(340r)	ATF2_+_(342g)	ATF2	False	chr13:99432151-99432651	UBAC2	0.0154247	0.13514	0.0020845	0.0020845	7.63691	1	0.710297	5.42447	5.42447	ATF2_+_+
308	ATF2_+_(340r)	ATF2_+_(342g)	ATF2	False	chr10:598311-598811	PRR26	0.0390632	0.122813	0.00479747	0.00479747	3.41965	1	0.375581	1.28436	1.28436	ATF2_+_+
309	ATF2_+_(340r)	ATF2_+_(342g)	ATF2	False	chr2:224443984-224444484	CUL3	0.0418651	0.124482	0.00521145	0.00521145	20.6293	1	0.780936	16.1102	16.1102	ATF2_+_+
310	ATF2_+_(340r)	ATF2_+_(342g)	ATF2	False	chr16:66904644-66905144	CBFB	0.0149018	0.370323	0.00551846	0.00551846	14.4015	1	0.666592	9.59993	9.59993	ATF2_+_+
311	ATF2_+_(340r)	ATF2_+_(342g)	ATF2	False	chr20:63069744-63070244	GID8	0.067413	0.415853	0.0280339	0.0280339	2.31113	1	0.497888	1.15069	1.15069	ATF2_+_+
312	ATF2_+_(340r)	ATF2_+_(342g)	ATF2	False	chr8:13471648-13472148	DLC1	0.0525734	0.455894	0.0239679	0.0239679	2.14764	1	0.607049	1.30372	1.30372	ATF2_+_+
313	ATF2_+_(340r)	ATF2_+_(342g)	ATF2	False	chr2:39696741-39697241	THUMPD2	0.0370458	0.117428	0.0043502	0.0043502	5.92628	1	0.646499	3.83133	3.83133	ATF2_+_+
314	ATF2_+_(340r)	ATF2_+_(342g)	ATF2	False	chr1:202589147-202589647	KDM5B	0.0175862	0.297006	0.00522321	0.00522321	7.64939	1	0.742475	5.67949	5.67949	ATF2_+_+
315	ATF2_+_(340r)	ATF2_+_(342g)	ATF2	False	chr14:102197288-102197788	WDR20	0.0328036	0.247467	0.00811783	0.00811783	15.5342	1	0.687221	10.6754	10.6754	ATF2_+_+
316	ATF2_+_(340r)	ATF2_+_(342g)	ATF2	False	chr19:45783623-45784123	FBXO46	0.0696028	0.247254	0.0172096	0.0172096	2.26875	1	0.411813	0.934298	0.934298	ATF2_+_+
317	ATF2_+_(340r)	ATF2_+_(342g)	ATF2	False	chr2:160214316-160214816	RBMS1	0.0241624	0.265772	0.00642169	0.00642169	5.8759	1	0.747168	4.39029	4.39029	ATF2_+_+
318	ATF2_+_(340r)	ATF2_+_(342g)	ATF2	False	chr13:30792008-30792508	USPL1	0.0547636	0.166134	0.0090981	0.0090981	9.56789	1	0.68116	6.51726	6.51726	ATF2_+_+
319	ATF2_+_(340r)	ATF2_+_(342g)	ATF2	False	chr16:75026213-75026713	WDR59	0.0253645	0.105111	0.00266608	0.00266608	7.66962	1	0.638525	4.89725	4.89725	ATF2_+_+
320	ATF2_+_(340r)	ATF2_+_(342g)	ATF2	False	chr11:117179543-117180043	RNF214	0.0253308	0.173122	0.00438532	0.00438532	3.19141	1	0.5662	1.80698	1.80698	ATF2_+_+
321	ATF2_+_(340r)	ATF2_+_(342g)	ATF2	False	chr3:170414054-170414554	PRKCI	0.0367084	0.196821	0.00722498	0.00722498	11.5986	1	0.648938	7.52675	7.52675	ATF2_+_+
322	ATF2_+_(340r)	ATF2_+_(342g)	ATF2	False	chr7:7428819-7429319	MIOS	0.0302358	0.077136	0.00233227	0.00233227	5.33726	1	0.521754	2.78474	2.78474	ATF2_+_+
323	ATF2_+_(340r)	ATF2_+_(342g)	ATF2	False	chr2:70029686-70030186	GMCL1	0.0262731	0.242607	0.00637406	0.00637406	6.53314	1	0.688568	4.49851	4.49851	ATF2_+_+
324	ATF2_+_(340r)	ATF2_+_(342g)	ATF2	False	chr16:50266213-50266713	BRD7	0.0140036	0.161013	0.00225477	0.00225477	3.53374	1	0.637632	2.25322	2.25322	ATF2_+_+
325	ATF2_+_(340r)	ATF2_+_(342g)	ATF2	False	chr2:233469904-233470404	DGKD	0.0421429	0.14398	0.00606775	0.00606775	13.1829	1	0.613174	8.0834	8.0834	ATF2_+_+
326	ATF2_+_(340r)	ATF2_+_(342g)	ATF2	False	chr9:92562445-92562945	IPPK	0.0354766	0.176491	0.00626131	0.00626131	5.21079	1	0.530346	2.76352	2.76352	ATF2_+_+
327	ATF2_+_(340r)	ATF2_+_(342g)	ATF2	False	chr3:185960029-185960529	TRA2B	0.0360382	0.351438	0.0126652	0.0126652	27.0586	1	0.77042	20.8465	20.8465	ATF2_+_+
328	ATF2_+_(340r)	ATF2_+_(342g)	ATF2	False	chr10:13092321-13092821	OPTN	0.0914089	0.125915	0.0115097	0.0115097	2.70491	1	0.384647	1.04044	1.04044	ATF2_+_+
329	ATF2_+_(340r)	ATF2_+_(342g)	ATF2	False	chr18:9707248-9707748	PPP4R1	0.0223331	0.270011	0.00603019	0.00603019	16.2475	1	0.727439	11.8191	11.8191	ATF2_+_+
330	ATF2_+_(340r)	ATF2_+_(342g)	ATF2	False	chr13:39598959-39599459	LHFPL6	0.0473406	0.245588	0.0116263	0.0116263	4.61526	1	0.633972	2.92594	2.92594	ATF2_+_+
331	ATF2_+_(340r)	ATF2_+_(342g)	ATF2	False	chr1:67771810-67772310	GNG12	0.0532333	0.286178	0.0152342	0.0152342	7.15457	1	0.66193	4.73583	4.73583	ATF2_+_+
332	ATF2_+_(340r)	ATF2_+_(342g)	ATF2	False	chr18:10062182-10062682	VAPA	0.00999258	0.0556939	0.000556526	0.000556526	21.3599	1	0.781852	16.7003	16.7003	ATF2_+_+
333	ATF2_+_(340r)	ATF2_+_(342g)	ATF2	False	chr11:113974854-113975354	USP28	0.0889846	0.0778084	0.00692375	0.00692375	5.07204	1	0.570242	2.89229	2.89229	ATF2_+_+
334	ATF2_+_(340r)	ATF2_+_(342g)	ATF2	False	chr11:68040235-68040735	CHKA	0.0225129	0.300313	0.0067609	0.0067609	6.34109	1	0.591243	3.74913	3.74913	ATF2_+_+
335	ATF2_+_(340r)	ATF2_+_(342g)	ATF2	False	chr15:38130101-38130601	SPRED1	0.0433511	0.221587	0.00960605	0.00960605	12.7236	1	0.61985	7.88673	7.88673	ATF2_+_+
336	ATF2_+_(340r)	ATF2_+_(342g)	ATF2	False	chr14:69079415-69079915	EXD2	0.0565954	0.110494	0.00625344	0.00625344	5.2974	1	0.438666	2.32379	2.32379	ATF2_+_+
337	ATF2_+_(340r)	ATF2_+_(342g)	ATF2	False	chr19:51723778-51724278	ZNF175	0.0307985	0.0531557	0.00163712	0.00163712	3.48724	1	0.372317	1.29836	1.29836	ATF2_+_+
338	ATF2_+_(340r)	ATF2_+_(342g)	ATF2	False	chr17:55606346-55606846	PCTP	0.0643079	0.221718	0.0142582	0.0142582	3.54656	1	0.443195	1.57182	1.57182	ATF2_+_+
339	ATF2_+_(340r)	ATF2_+_(342g)	ATF2	False	chr3:45553623-45554123	LARS2	0.0392055	0.277661	0.0108858	0.0108858	8.82105	1	0.582558	5.13877	5.13877	ATF2_+_+
340	ATF2_+_(340r)	ATF2_+_(342g)	ATF2	False	chr13:32314659-32315159	N4BP2L2	0.0241783	0.18291	0.00442245	0.00442245	16.8713	1	0.780462	13.1674	13.1674	ATF2_+_+
341	ATF2_+_(340r)	ATF2_+_(342g)	ATF2	False	chr3:72270024-72270524	RYBP	0.0489567	0.212659	0.0104111	0.0104111	16.105	1	0.729707	11.7519	11.7519	ATF2_+_+
342	ATF2_+_(340r)	ATF2_+_(342g)	ATF2	False	chr4:41867047-41867547	SLC30A9	0.023152	0.0885907	0.00205105	0.00205105	4.89956	1	0.698941	3.4245	3.4245	ATF2_+_+
343	ATF2_+_(340r)	ATF2_+_(342g)	ATF2	False	chr1:220300363-220300863	RAB3GAP2	0.0314154	0.114797	0.0036064	0.0036064	12.199	1	0.763939	9.31928	9.31928	ATF2_+_+
344	ATF2_+_(340r)	ATF2_+_(342g)	ATF2	False	chr11:84969061-84969561	DLG2	0.110737	0.616191	0.0682352	0.0682352	2.24334	1	0.560733	1.25792	1.25792	ATF2_+_+
345	ATF2_+_(340r)	ATF2_+_(342g)	ATF2	False	chr15:70559101-70559601	UACA	0.032368	0.3661	0.0118499	0.0118499	13.2001	1	0.727893	9.60825	9.60825	ATF2_+_+
346	ATF2_+_(340r)	ATF2_+_(342g)	ATF2	False	chr10:102408072-102408572	SUFU	0.0166443	0.172434	0.00287005	0.00287005	14.8967	1	0.56141	8.36317	8.36317	ATF2_+_+
347	ATF2_+_(340r)	ATF2_+_(342g)	ATF2	False	chr2:99606872-99607372	REV1	0.0237725	0.0568214	0.00135078	0.00135078	20.7363	1	0.710373	14.7305	14.7305	ATF2_+_+
348	ATF2_+_(340r)	ATF2_+_(342g)	ATF2	False	chr16:70697828-70698328	SF3B3	0.0289916	0.407727	0.0118207	0.0118207	17.5139	1	0.698161	12.2275	12.2275	ATF2_+_+
349	ATF2_+_(340r)	ATF2_+_(342g)	ATF2	False	chr1:61080881-61081381	NFIA	0.0631932	0.547591	0.034604	0.034604	2.418	1	0.612947	1.4821	1.4821	ATF2_+_+
350	ATF2_+_(340r)	ATF2_+_(342g)	ATF2	False	chr10:598311-598811	DIP2C	0.0244997	0.369325	0.00904833	0.00904833	30.3276	1	0.812691	24.647	24.647	ATF2_+_+
351	ATF2_+_(340r)	ATF2_+_(342g)	ATF2	False	chr6:85482386-85482886	SNX14	0.0458728	0.220627	0.0101208	0.0101208	12.9606	1	0.728636	9.44353	9.44353	ATF2_+_+
352	ATF2_+_(340r)	ATF2_+_(342g)	ATF2	False	chr10:80158512-80159012	TMEM254	0.0422749	0.091863	0.0038835	0.0038835	7.40404	1	0.369556	2.73621	2.73621	ATF2_+_+
353	ATF2_+_(340r)	ATF2_+_(342g)	ATF2	False	chr10:80136004-80136504	TMEM254	0.0235013	0.0959331	0.00225455	0.00225455	7.40404	1	0.369556	2.73621	2.73621	ATF2_+_+
354	ATF2_+_(340r)	ATF2_+_(342g)	ATF2	False	chr4:2800953-2801453	ADD1	0.0241201	0.227284	0.00548211	0.00548211	11.8294	1	0.75169	8.89207	8.89207	ATF2_+_+
355	ATF2_+_(340r)	ATF2_+_(342g)	ATF2	False	chr22:33082008-33082508	LARGE1	0.0231038	0.196688	0.00454424	0.00454424	8.05457	1	0.534093	4.30189	4.30189	ATF2_+_+
356	ATF2_+_(340r)	ATF2_+_(342g)	ATF2	False	chr22:33811566-33812066	LARGE1	0.0583225	0.177975	0.0103799	0.0103799	8.05457	1	0.534093	4.30189	4.30189	ATF2_+_+
357	ATF2_+_(340r)	ATF2_+_(342g)	ATF2	False	chr20:20360340-20360840	RALGAPA2	0.0326635	0.164949	0.00538781	0.00538781	3.01372	1	0.550405	1.65877	1.65877	ATF2_+_+
358	ATF2_+_(340r)	ATF2_+_(342g)	ATF2	False	chr2:109005469-109005969	SH3RF3	0.0140677	0.075533	0.00106257	0.00106257	6.87855	1	0.487927	3.35623	3.35623	ATF2_+_+
359	ATF2_+_(340r)	ATF2_+_(342g)	ATF2	False	chr10:118307833-118308333	FAM204A	0.0362594	0.094337	0.00342061	0.00342061	3.98257	1	0.674435	2.68598	2.68598	ATF2_+_+
360	ATF2_+_(340r)	ATF2_+_(342g)	ATF2	False	chr5:82357201-82357701	ATG10	0.0261784	0.122773	0.00321401	0.00321401	9.09369	1	0.69852	6.35213	6.35213	ATF2_+_+
361	ATF2_+_(340r)	ATF2_+_(342g)	ATF2	False	chr19:15250856-15251356	AKAP8	0.047723	0.202187	0.00964895	0.00964895	3.05865	1	0.515932	1.57806	1.57806	ATF2_+_+
362	ATF2_+_(340r)	ATF2_+_(342g)	ATF2	False	chr22:26447254-26447754	HPS4	0.0561007	0.310574	0.0174234	0.0174234	14.6621	1	0.635576	9.31887	9.31887	ATF2_+_+
363	ATF2_+_(340r)	ATF2_+_(342g)	ATF2	False	chr5:126970380-126970880	MARCH3	0.0336122	0.315271	0.0105969	0.0105969	2.52112	1	0.488919	1.23262	1.23262	ATF2_+_+
364	ATF2_+_(340r)	ATF2_+_(342g)	ATF2	False	chr14:89351335-89351835	FOXN3	0.0390929	0.330863	0.0129344	0.0129344	23.5291	1	0.744368	17.5143	17.5143	ATF2_+_+
365	ATF2_+_(340r)	ATF2_+_(342g)	ATF2	False	chr3:172152664-172153164	FNDC3B	0.0260904	0.592889	0.0154687	0.0154687	10.6363	1	0.776429	8.25835	8.25835	ATF2_+_+
366	ATF2_+_(340r)	ATF2_+_(342g)	ATF2	False	chr11:117179543-117180043	CEP164	0.0233238	0.174537	0.00407087	0.00407087	2.67024	1	0.583953	1.55929	1.55929	ATF2_+_+
367	ATF2_+_(340r)	ATF2_+_(342g)	ATF2	False	chr9:125509437-125509937	MAPKAP1	0.00737703	0.126578	0.000933768	0.000933768	8.36317	1	0.710176	5.93932	5.93932	ATF2_+_+
368	ATF2_+_(340r)	ATF2_+_(342g)	ATF2	False	chr12:121582070-121582570	KDM2B	0.0137464	0.0549021	0.000754707	0.000754707	3.3939	1	0.532647	1.80775	1.80775	ATF2_+_+
369	ATF2_+_(340r)	ATF2_+_(342g)	ATF2	False	chr7:116929835-116930335	CAPZA2	0.0413225	0.265166	0.0109573	0.0109573	3.72196	1	0.681089	2.53498	2.53498	ATF2_+_+
370	ATF2_+_(340r)	ATF2_+_(342g)	ATF2	False	chr7:38169829-38170329	STARD3NL	0.187857	0.321547	0.060405	0.060405	21.9313	1	0.629866	13.8137	13.8137	ATF2_+_+
371	ATF2_+_(340r)	ATF2_+_(342g)	ATF2	False	chr3:15794216-15794716	ANKRD28	0.0782726	0.374624	0.0293228	0.0293228	19.9252	1	0.636458	12.6816	12.6816	ATF2_+_+
372	ATF2_+_(340r)	ATF2_+_(342g)	ATF2	False	chr16:89187252-89187752	ACSF3	0.0379587	0.177295	0.00672989	0.00672989	2.12979	1	0.430224	0.916288	0.916288	ATF2_+_+
373	ATF2_+_(340r)	ATF2_+_(342g)	ATF2	False	chr2:157838988-157839488	ACVR1	0.0721303	0.202598	0.0146135	0.0146135	3.4554	1	0.603179	2.08422	2.08422	ATF2_+_+
374	ATF2_+_(340r)	ATF2_+_(342g)	ATF2	False	chr22:43067341-43067841	PACSIN2	0.0318971	0.216873	0.00691761	0.00691761	2.63833	1	0.592727	1.56381	1.56381	ATF2_+_+
375	ATF2_+_(340r)	ATF2_+_(342g)	ATF2	False	chr7:6385400-6385900	CYTH3	0.0239366	0.137825	0.00329907	0.00329907	4.50072	1	0.594443	2.67542	2.67542	ATF2_+_+
376	ATF2_+_(340r)	ATF2_+_(342g)	ATF2	False	chr8:1946867-1947367	ARHGEF10	0.0188554	0.325138	0.00613062	0.00613062	9.90905	1	0.714062	7.07568	7.07568	ATF2_+_+
377	ATF2_+_(340r)	ATF2_+_(342g)	ATF2	False	chr6:158003562-158004062	SNX9	0.0307013	0.325765	0.0100014	0.0100014	20.9054	1	0.706889	14.7778	14.7778	ATF2_+_+
378	ATF2_+_(340r)	ATF2_+_(342g)	ATF2	False	chr5:138953381-138953881	CTNNA1	0.0386692	0.304205	0.0117634	0.0117634	13.186	1	0.74816	9.86522	9.86522	ATF2_+_+
379	ATF2_+_(340r)	ATF2_+_(342g)	ATF2	False	chr3:72899331-72899831	PPP4R2	0.0426781	0.284272	0.0121322	0.0121322	7.58818	1	0.763167	5.79105	5.79105	ATF2_+_+
380	ATF2_+_(340r)	ATF2_+_(342g)	ATF2	False	chr1:243713516-243714016	AKT3	0.0316585	0.194257	0.00614987	0.00614987	4.03956	1	0.684385	2.76461	2.76461	ATF2_+_+
0	ATF3_+_(654r)	ATF3_+_(508g)	ATF3	False	chr7:30860047-30860547	AQP1	0.0345919	0.360988	0.0124873	0.0124873	2.99492	1	0.23909	0.716056	0.716056	ATF3_+_+
1	ATF3_+_(654r)	ATF3_+_(508g)	ATF3	False	chr7:30870216-30870716	AQP1	0.063898	0.40669	0.0259867	0.0259867	2.99492	1	0.23909	0.716056	0.716056	ATF3_+_+
2	ATF3_+_(654r)	ATF3_+_(508g)	ATF3	False	chr7:30888682-30889182	AQP1	0.0251935	0.294003	0.00740696	0.00740696	2.99492	1	0.23909	0.716056	0.716056	ATF3_+_+
3	ATF3_+_(654r)	ATF3_+_(508g)	ATF3	False	chr11:74278678-74279178	P4HA3	0.0545386	0.390537	0.0212993	0.0212993	0.856341	1	0.241434	0.20675	0.20675	ATF3_+_+
4	ATF3_+_(654r)	ATF3_+_(508g)	ATF3	False	chr18:48777751-48778251	SMAD7	0.0265121	0.402616	0.0106742	0.0106742	6.58263	1	0.441167	2.90404	2.90404	ATF3_+_+
5	ATF3_+_(654r)	ATF3_+_(508g)	ATF3	False	chr18:49094103-49094603	SMAD7	0.0609441	0.575893	0.0350973	0.0350973	6.58263	1	0.441167	2.90404	2.90404	ATF3_+_+
6	ATF3_+_(654r)	ATF3_+_(508g)	ATF3	False	chr19:43669985-43670485	IRGQ	0.0399502	0.239589	0.00957162	0.00957162	0.452309	1	0.252279	0.114108	0.114108	ATF3_+_+
7	ATF3_+_(654r)	ATF3_+_(508g)	ATF3	False	chr16:67244829-67245329	SLC9A5	0.0155435	0.063217	0.000982611	0.000982611	6.6014	1	0.242379	1.60004	1.60004	ATF3_+_+
8	ATF3_+_(654r)	ATF3_+_(508g)	ATF3	False	chr16:67277899-67278399	SLC9A5	0.0262501	0.224048	0.00588127	0.00588127	6.6014	1	0.242379	1.60004	1.60004	ATF3_+_+
9	ATF3_+_(654r)	ATF3_+_(508g)	ATF3	False	chr16:67277243-67277743	SLC9A5	0.0831692	0.233441	0.0194151	0.0194151	6.6014	1	0.242379	1.60004	1.60004	ATF3_+_+
10	ATF3_+_(654r)	ATF3_+_(508g)	ATF3	False	chr17:81923363-81923863	RAC3	0.0196023	0.307041	0.0060187	0.0060187	2.6284	1	0.356212	0.936268	0.936268	ATF3_+_+
11	ATF3_+_(654r)	ATF3_+_(508g)	ATF3	False	chr17:81991138-81991638	RAC3	0.0240731	0.330682	0.00796056	0.00796056	2.6284	1	0.356212	0.936268	0.936268	ATF3_+_+
12	ATF3_+_(654r)	ATF3_+_(508g)	ATF3	False	chr17:82003721-82004221	RAC3	0.0137352	0.335701	0.0046109	0.0046109	2.6284	1	0.356212	0.936268	0.936268	ATF3_+_+
13	ATF3_+_(654r)	ATF3_+_(508g)	ATF3	False	chr6:149423521-149424021	SUMO4	0.0312641	0.138426	0.00432777	0.00432777	0.683632	1	0.224374	0.153389	0.153389	ATF3_+_+
14	ATF3_+_(654r)	ATF3_+_(508g)	ATF3	False	chr9:127838570-127839070	AK1	0.0368587	0.352706	0.0130003	0.0130003	1.18639	1	0.32264	0.382776	0.382776	ATF3_+_+
15	ATF3_+_(654r)	ATF3_+_(508g)	ATF3	False	chr9:127875530-127876030	AK1	0.0277646	0.460674	0.0127905	0.0127905	1.18639	1	0.32264	0.382776	0.382776	ATF3_+_+
16	ATF3_+_(654r)	ATF3_+_(508g)	ATF3	False	chr9:16310169-16310669	C9orf92	0.0248067	0.181216	0.00449538	0.00449538	3.59892	1	0.0716939	0.258021	0.258021	ATF3_+_+
17	ATF3_+_(654r)	ATF3_+_(508g)	ATF3	False	chr9:16330903-16331403	C9orf92	0.0465258	0.204667	0.0095223	0.0095223	3.59892	1	0.0716939	0.258021	0.258021	ATF3_+_+
18	ATF3_+_(654r)	ATF3_+_(508g)	ATF3	False	chr7:76380306-76380806	YWHAG	0.036671	0.324321	0.0118932	0.0118932	0.737699	1	0.361716	0.266838	0.266838	ATF3_+_+
19	ATF3_+_(654r)	ATF3_+_(508g)	ATF3	False	chr2:42084032-42084532	EML4	0.0492894	0.434436	0.0214131	0.0214131	0.688898	1	0.422091	0.290778	0.290778	ATF3_+_+
20	ATF3_+_(654r)	ATF3_+_(508g)	ATF3	False	chr2:42142177-42142677	EML4	0.0203656	0.14914	0.00303732	0.00303732	0.688898	1	0.422091	0.290778	0.290778	ATF3_+_+
21	ATF3_+_(654r)	ATF3_+_(508g)	ATF3	False	chr2:42142914-42143414	EML4	0.0117859	0.377469	0.00444883	0.00444883	0.688898	1	0.422091	0.290778	0.290778	ATF3_+_+
22	ATF3_+_(654r)	ATF3_+_(508g)	ATF3	False	chr1:1208001-1208501	ACAP3	0.00773719	0.2171	0.00167974	0.00167974	0.727453	1	0.305227	0.222038	0.222038	ATF3_+_+
23	ATF3_+_(654r)	ATF3_+_(508g)	ATF3	False	chr12:110267114-110267614	ATP2A2	0.0392352	0.156754	0.00615027	0.00615027	0.628982	1	0.305526	0.192171	0.192171	ATF3_+_+
24	ATF3_+_(654r)	ATF3_+_(508g)	ATF3	False	chr12:110224242-110224742	ATP2A2	0.0273308	0.0820634	0.00224286	0.00224286	0.628982	1	0.305526	0.192171	0.192171	ATF3_+_+
25	ATF3_+_(654r)	ATF3_+_(508g)	ATF3	False	chr1:19010992-19011492	ALDH4A1	0.0425399	0.0667215	0.00283833	0.00283833	2.87641	1	0.138494	0.398366	0.398366	ATF3_+_+
26	ATF3_+_(654r)	ATF3_+_(508g)	ATF3	False	chr1:18926515-18927015	ALDH4A1	0.0429313	0.0620306	0.00266306	0.00266306	2.87641	1	0.138494	0.398366	0.398366	ATF3_+_+
27	ATF3_+_(654r)	ATF3_+_(508g)	ATF3	False	chr9:127545496-127545996	SLC2A8	0.0419808	0.106397	0.00446663	0.00446663	0.699956	1	0.157876	0.110506	0.110506	ATF3_+_+
28	ATF3_+_(654r)	ATF3_+_(508g)	ATF3	False	chr9:127556019-127556519	SLC2A8	0.0525389	0.154648	0.00812504	0.00812504	0.699956	1	0.157876	0.110506	0.110506	ATF3_+_+
29	ATF3_+_(654r)	ATF3_+_(508g)	ATF3	False	chr9:127519377-127519877	SLC2A8	0.0769519	0.104458	0.00803827	0.00803827	0.699956	1	0.157876	0.110506	0.110506	ATF3_+_+
30	ATF3_+_(654r)	ATF3_+_(508g)	ATF3	False	chr8:102746763-102747263	AZIN1	0.0319858	0.293317	0.00938197	0.00938197	0.745981	1	0.335411	0.25021	0.25021	ATF3_+_+
31	ATF3_+_(654r)	ATF3_+_(508g)	ATF3	False	chr8:102790876-102791376	AZIN1	0.0510418	0.306349	0.0156366	0.0156366	0.745981	1	0.335411	0.25021	0.25021	ATF3_+_+
32	ATF3_+_(654r)	ATF3_+_(508g)	ATF3	False	chr8:102728355-102728855	AZIN1	0.0340165	0.279611	0.00951139	0.00951139	0.745981	1	0.335411	0.25021	0.25021	ATF3_+_+
33	ATF3_+_(654r)	ATF3_+_(508g)	ATF3	False	chr16:89573778-89574278	SPATA2L	0.0308967	0.113481	0.00350619	0.00350619	3.95405	1	0.232637	0.919859	0.919859	ATF3_+_+
34	ATF3_+_(654r)	ATF3_+_(508g)	ATF3	False	chr3:15805637-15806137	ANKRD28	0.049419	0.309617	0.015301	0.015301	0.715983	1	0.346091	0.247795	0.247795	ATF3_+_+
35	ATF3_+_(654r)	ATF3_+_(508g)	ATF3	False	chr3:15646803-15647303	ANKRD28	0.0703305	0.346547	0.0243728	0.0243728	0.715983	1	0.346091	0.247795	0.247795	ATF3_+_+
36	ATF3_+_(654r)	ATF3_+_(508g)	ATF3	False	chr19:11203775-11204275	CCDC159	0.039872	0.226156	0.0090173	0.0090173	0.756095	1	0.217692	0.164596	0.164596	ATF3_+_+
37	ATF3_+_(654r)	ATF3_+_(508g)	ATF3	False	chr19:11203269-11203769	CCDC159	0.0209895	0.169	0.00354722	0.00354722	0.756095	1	0.217692	0.164596	0.164596	ATF3_+_+
38	ATF3_+_(654r)	ATF3_+_(508g)	ATF3	False	chr19:11420398-11420898	CCDC159	0.0288969	0.165191	0.0047735	0.0047735	0.756095	1	0.217692	0.164596	0.164596	ATF3_+_+
39	ATF3_+_(654r)	ATF3_+_(508g)	ATF3	False	chr12:48973958-48974458	DDX23	0.0461831	0.352202	0.0162658	0.0162658	0.50682	1	0.328037	0.166256	0.166256	ATF3_+_+
40	ATF3_+_(654r)	ATF3_+_(508g)	ATF3	False	chr12:48985508-48986008	DDX23	0.0218909	0.289302	0.00633309	0.00633309	0.50682	1	0.328037	0.166256	0.166256	ATF3_+_+
41	ATF3_+_(654r)	ATF3_+_(508g)	ATF3	False	chr12:48972460-48972960	DDX23	0.0279103	0.346855	0.00968081	0.00968081	0.50682	1	0.328037	0.166256	0.166256	ATF3_+_+
42	ATF3_+_(654r)	ATF3_+_(508g)	ATF3	False	chr12:48999797-49000297	DDX23	0.0340678	0.358516	0.0122139	0.0122139	0.50682	1	0.328037	0.166256	0.166256	ATF3_+_+
43	ATF3_+_(654r)	ATF3_+_(508g)	ATF3	False	chr4:169079765-169080265	CBR4	0.0651619	0.361138	0.0235324	0.0235324	0.311124	1	0.314106	0.0977259	0.0977259	ATF3_+_+
44	ATF3_+_(654r)	ATF3_+_(508g)	ATF3	False	chr4:169069901-169070401	CBR4	0.0364645	0.334679	0.0122039	0.0122039	0.311124	1	0.314106	0.0977259	0.0977259	ATF3_+_+
45	ATF3_+_(654r)	ATF3_+_(508g)	ATF3	False	chr17:50289996-50290496	EME1	0.0270537	0.0534683	0.00144652	0.00144652	0.487803	1	0.119599	0.0583406	0.0583406	ATF3_+_+
46	ATF3_+_(654r)	ATF3_+_(508g)	ATF3	False	chr2:237213591-237214091	COL6A3	0.0562007	0.318009	0.0178723	0.0178723	8.84607	1	0.417224	3.69079	3.69079	ATF3_+_+
47	ATF3_+_(654r)	ATF3_+_(508g)	ATF3	False	chr2:237280233-237280733	COL6A3	0.0609837	0.431423	0.0263097	0.0263097	8.84607	1	0.417224	3.69079	3.69079	ATF3_+_+
48	ATF3_+_(654r)	ATF3_+_(508g)	ATF3	False	chr2:237281712-237282212	COL6A3	0.0436087	0.295664	0.0128935	0.0128935	8.84607	1	0.417224	3.69079	3.69079	ATF3_+_+
49	ATF3_+_(654r)	ATF3_+_(508g)	ATF3	False	chr2:237299837-237300337	COL6A3	0.0768287	0.31684	0.0243424	0.0243424	8.84607	1	0.417224	3.69079	3.69079	ATF3_+_+
50	ATF3_+_(654r)	ATF3_+_(508g)	ATF3	False	chr2:237201822-237202322	COL6A3	0.0165013	0.279998	0.00462032	0.00462032	8.84607	1	0.417224	3.69079	3.69079	ATF3_+_+
51	ATF3_+_(654r)	ATF3_+_(508g)	ATF3	False	chr3:129603061-129603561	PLXND1	0.0835856	0.251817	0.0210483	0.0210483	1.40983	1	0.293777	0.414175	0.414175	ATF3_+_+
52	ATF3_+_(654r)	ATF3_+_(508g)	ATF3	False	chr20:51331462-51331962	NFATC2	0.0221062	0.586985	0.012976	0.012976	16.241	1	0.485917	7.89179	7.89179	ATF3_+_+
53	ATF3_+_(654r)	ATF3_+_(508g)	ATF3	False	chr20:51532975-51533475	NFATC2	0.0450136	0.56065	0.0252369	0.0252369	16.241	1	0.485917	7.89179	7.89179	ATF3_+_+
54	ATF3_+_(654r)	ATF3_+_(508g)	ATF3	False	chr20:51360343-51360843	NFATC2	0.0239875	0.490019	0.0117543	0.0117543	16.241	1	0.485917	7.89179	7.89179	ATF3_+_+
55	ATF3_+_(654r)	ATF3_+_(508g)	ATF3	False	chr20:51594134-51594634	NFATC2	0.0385949	0.590018	0.0227717	0.0227717	16.241	1	0.485917	7.89179	7.89179	ATF3_+_+
56	ATF3_+_(654r)	ATF3_+_(508g)	ATF3	False	chr20:51366087-51366587	NFATC2	0.0497103	0.549337	0.0273077	0.0273077	16.241	1	0.485917	7.89179	7.89179	ATF3_+_+
57	ATF3_+_(654r)	ATF3_+_(508g)	ATF3	False	chr19:42246301-42246801	ERF	0.0406918	0.349913	0.0142386	0.0142386	0.988031	1	0.313899	0.310142	0.310142	ATF3_+_+
58	ATF3_+_(654r)	ATF3_+_(508g)	ATF3	False	chr19:42283017-42283517	ERF	0.0287259	0.276532	0.00794361	0.00794361	0.988031	1	0.313899	0.310142	0.310142	ATF3_+_+
59	ATF3_+_(654r)	ATF3_+_(508g)	ATF3	False	chr8:97980108-97980608	MATN2	0.0842078	0.385452	0.0324581	0.0324581	1.44212	1	0.291904	0.420959	0.420959	ATF3_+_+
60	ATF3_+_(654r)	ATF3_+_(508g)	ATF3	False	chr8:98184173-98184673	MATN2	0.0281222	0.36084	0.0101476	0.0101476	1.44212	1	0.291904	0.420959	0.420959	ATF3_+_+
61	ATF3_+_(654r)	ATF3_+_(508g)	ATF3	False	chr8:98011484-98011984	MATN2	0.0224085	0.31665	0.00709564	0.00709564	1.44212	1	0.291904	0.420959	0.420959	ATF3_+_+
62	ATF3_+_(654r)	ATF3_+_(508g)	ATF3	False	chr16:2128145-2128645	RAB26	0.0192215	0.121454	0.00233452	0.00233452	0.464598	1	0.139645	0.0648789	0.0648789	ATF3_+_+
63	ATF3_+_(654r)	ATF3_+_(508g)	ATF3	False	chr19:48325866-48326366	EMP3	0.0338338	0.348641	0.0117958	0.0117958	0.587154	1	0.116439	0.0683675	0.0683675	ATF3_+_+
64	ATF3_+_(654r)	ATF3_+_(508g)	ATF3	False	chr8:22715583-22716083	BIN3	0.0366722	0.317551	0.0116453	0.0116453	0.902106	1	0.244265	0.220353	0.220353	ATF3_+_+
65	ATF3_+_(654r)	ATF3_+_(508g)	ATF3	False	chr8:22672940-22673440	BIN3	0.0650549	0.408114	0.0265498	0.0265498	0.902106	1	0.244265	0.220353	0.220353	ATF3_+_+
66	ATF3_+_(654r)	ATF3_+_(508g)	ATF3	False	chr3:99895920-99896420	FILIP1L	0.0122975	0.367358	0.00451759	0.00451759	0.655355	1	0.446059	0.292327	0.292327	ATF3_+_+
67	ATF3_+_(654r)	ATF3_+_(508g)	ATF3	False	chr3:100158791-100159291	FILIP1L	0.0578327	0.440802	0.0254927	0.0254927	0.655355	1	0.446059	0.292327	0.292327	ATF3_+_+
68	ATF3_+_(654r)	ATF3_+_(508g)	ATF3	False	chr3:100045656-100046156	FILIP1L	0.0182498	0.361488	0.00659708	0.00659708	0.655355	1	0.446059	0.292327	0.292327	ATF3_+_+
69	ATF3_+_(654r)	ATF3_+_(508g)	ATF3	False	chr3:100009747-100010247	FILIP1L	0.0236093	0.319732	0.00754864	0.00754864	0.655355	1	0.446059	0.292327	0.292327	ATF3_+_+
70	ATF3_+_(654r)	ATF3_+_(508g)	ATF3	False	chr16:1182285-1182785	CACNA1H	0.0358981	0.324382	0.0116447	0.0116447	0.443319	1	0.145843	0.0646552	0.0646552	ATF3_+_+
71	ATF3_+_(654r)	ATF3_+_(508g)	ATF3	False	chr16:1097719-1098219	CACNA1H	0.0778881	0.329784	0.0256863	0.0256863	0.443319	1	0.145843	0.0646552	0.0646552	ATF3_+_+
72	ATF3_+_(654r)	ATF3_+_(508g)	ATF3	False	chr16:2128145-2128645	ZNF598	0.0219194	0.315335	0.00691198	0.00691198	0.840808	1	0.293774	0.247008	0.247008	ATF3_+_+
73	ATF3_+_(654r)	ATF3_+_(508g)	ATF3	False	chr16:2159320-2159820	ZNF598	0.0244788	0.230348	0.00563863	0.00563863	0.840808	1	0.293774	0.247008	0.247008	ATF3_+_+
74	ATF3_+_(654r)	ATF3_+_(508g)	ATF3	False	chr16:2034947-2035447	ZNF598	0.0101246	0.136911	0.00138616	0.00138616	0.840808	1	0.293774	0.247008	0.247008	ATF3_+_+
75	ATF3_+_(654r)	ATF3_+_(508g)	ATF3	False	chr15:73983075-73983575	LOXL1	0.0215521	0.179971	0.00387876	0.00387876	4.49158	1	0.322801	1.44989	1.44989	ATF3_+_+
76	ATF3_+_(654r)	ATF3_+_(508g)	ATF3	False	chr15:73900097-73900597	LOXL1	0.04835	0.313066	0.0151367	0.0151367	4.49158	1	0.322801	1.44989	1.44989	ATF3_+_+
77	ATF3_+_(654r)	ATF3_+_(508g)	ATF3	False	chr15:73956681-73957181	LOXL1	0.0191997	0.157451	0.00302303	0.00302303	4.49158	1	0.322801	1.44989	1.44989	ATF3_+_+
78	ATF3_+_(654r)	ATF3_+_(508g)	ATF3	False	chr3:50525951-50526451	CISH	0.0231946	0.118551	0.00274974	0.00274974	0.424072	1	0.167919	0.0712097	0.0712097	ATF3_+_+
79	ATF3_+_(654r)	ATF3_+_(508g)	ATF3	False	chr19:58327348-58327848	ZNF584	0.0100573	0.147671	0.00148518	0.00148518	8.69052	1	0.221844	1.92794	1.92794	ATF3_+_+
80	ATF3_+_(654r)	ATF3_+_(508g)	ATF3	False	chr10:103908194-103908694	SH3PXD2A	0.0299948	0.528373	0.0158484	0.0158484	1.84552	1	0.467842	0.863413	0.863413	ATF3_+_+
81	ATF3_+_(654r)	ATF3_+_(508g)	ATF3	False	chr10:103757672-103758172	SH3PXD2A	0.0548371	0.459687	0.0252079	0.0252079	1.84552	1	0.467842	0.863413	0.863413	ATF3_+_+
82	ATF3_+_(654r)	ATF3_+_(508g)	ATF3	False	chr10:103850066-103850566	SH3PXD2A	0.0193551	0.467953	0.0090573	0.0090573	1.84552	1	0.467842	0.863413	0.863413	ATF3_+_+
83	ATF3_+_(654r)	ATF3_+_(508g)	ATF3	False	chr3:48561092-48561592	COL7A1	0.0184582	0.0936347	0.00172832	0.00172832	2.71686	1	0.183729	0.499166	0.499166	ATF3_+_+
84	ATF3_+_(654r)	ATF3_+_(508g)	ATF3	False	chr3:48655949-48656449	COL7A1	0.0308652	0.10602	0.00327235	0.00327235	2.71686	1	0.183729	0.499166	0.499166	ATF3_+_+
85	ATF3_+_(654r)	ATF3_+_(508g)	ATF3	False	chr19:12778940-12779440	HOOK2	0.0186215	0.210012	0.00391073	0.00391073	1.74379	1	0.320021	0.558049	0.558049	ATF3_+_+
86	ATF3_+_(654r)	ATF3_+_(508g)	ATF3	False	chr1:151992368-151992868	S100A11	0.0498084	0.449488	0.0223882	0.0223882	0.509021	1	0.198844	0.101216	0.101216	ATF3_+_+
87	ATF3_+_(654r)	ATF3_+_(508g)	ATF3	False	chr1:151984202-151984702	S100A11	0.160307	0.500398	0.0802174	0.0802174	0.509021	1	0.198844	0.101216	0.101216	ATF3_+_+
88	ATF3_+_(654r)	ATF3_+_(508g)	ATF3	False	chr1:152047917-152048417	S100A11	0.0861913	0.48816	0.0420752	0.0420752	0.509021	1	0.198844	0.101216	0.101216	ATF3_+_+
89	ATF3_+_(654r)	ATF3_+_(508g)	ATF3	False	chr1:151980221-151980721	S100A11	0.0321124	0.266374	0.00855391	0.00855391	0.509021	1	0.198844	0.101216	0.101216	ATF3_+_+
90	ATF3_+_(654r)	ATF3_+_(508g)	ATF3	False	chr14:94773049-94773549	GSC	0.134947	0.134571	0.0181599	0.0181599	0.494161	1	0.0591714	0.0292402	0.0292402	ATF3_+_+
91	ATF3_+_(654r)	ATF3_+_(508g)	ATF3	False	chr11:66336722-66337222	DPP3	0.0605312	0.242309	0.0146673	0.0146673	0.521706	1	0.197428	0.103	0.103	ATF3_+_+
92	ATF3_+_(654r)	ATF3_+_(508g)	ATF3	False	chr11:66336211-66336711	DPP3	0.0719992	0.223895	0.0161203	0.0161203	0.521706	1	0.197428	0.103	0.103	ATF3_+_+
93	ATF3_+_(654r)	ATF3_+_(508g)	ATF3	False	chrX:140712793-140713293	CDR1	0.0526804	0.120263	0.00633548	0.00633548	0.710994	1	0.261717	0.186079	0.186079	ATF3_+_+
94	ATF3_+_(654r)	ATF3_+_(508g)	ATF3	False	chr2:85405559-85406059	RETSAT	0.0875686	0.269619	0.0236102	0.0236102	0.470157	1	0.217441	0.102231	0.102231	ATF3_+_+
95	ATF3_+_(654r)	ATF3_+_(508g)	ATF3	False	chr2:85248704-85249204	RETSAT	0.0806849	0.261684	0.021114	0.021114	0.470157	1	0.217441	0.102231	0.102231	ATF3_+_+
96	ATF3_+_(654r)	ATF3_+_(508g)	ATF3	False	chr22:45212188-45212688	KIAA0930	0.0889139	0.18287	0.0162597	0.0162597	0.631463	1	0.211975	0.133854	0.133854	ATF3_+_+
97	ATF3_+_(654r)	ATF3_+_(508g)	ATF3	False	chr6:42978454-42978954	RRP36	0.0641856	0.297529	0.0190971	0.0190971	0.56393	1	0.278261	0.15692	0.15692	ATF3_+_+
98	ATF3_+_(654r)	ATF3_+_(508g)	ATF3	False	chr6:43114415-43114915	RRP36	0.0645079	0.336005	0.021675	0.021675	0.56393	1	0.278261	0.15692	0.15692	ATF3_+_+
99	ATF3_+_(654r)	ATF3_+_(508g)	ATF3	False	chr19:45783623-45784123	SNRPD2	0.0348983	0.196166	0.00684587	0.00684587	0.540882	1	0.0821895	0.0444549	0.0444549	ATF3_+_+
100	ATF3_+_(654r)	ATF3_+_(508g)	ATF3	False	chr19:45632448-45632948	SNRPD2	0.0242544	0.154141	0.00373861	0.00373861	0.540882	1	0.0821895	0.0444549	0.0444549	ATF3_+_+
101	ATF3_+_(654r)	ATF3_+_(508g)	ATF3	False	chr19:45584739-45585239	SNRPD2	0.020718	0.104964	0.00217464	0.00217464	0.540882	1	0.0821895	0.0444549	0.0444549	ATF3_+_+
102	ATF3_+_(654r)	ATF3_+_(508g)	ATF3	False	chr20:33578517-33579017	E2F1	0.0230222	0.0914764	0.00210598	0.00210598	0.647532	1	0.128659	0.0833111	0.0833111	ATF3_+_+
103	ATF3_+_(654r)	ATF3_+_(508g)	ATF3	False	chr20:33568303-33568803	E2F1	0.00733719	0.104841	0.000769238	0.000769238	0.647532	1	0.128659	0.0833111	0.0833111	ATF3_+_+
104	ATF3_+_(654r)	ATF3_+_(508g)	ATF3	False	chr9:115104721-115105221	TNC	0.0150291	0.12571	0.00188931	0.00188931	22.3554	1	0.512538	11.458	11.458	ATF3_+_+
105	ATF3_+_(654r)	ATF3_+_(508g)	ATF3	False	chr9:115164490-115164990	TNC	0.0694803	0.487372	0.0338628	0.0338628	22.3554	1	0.512538	11.458	11.458	ATF3_+_+
106	ATF3_+_(654r)	ATF3_+_(508g)	ATF3	False	chr6:151040990-151041490	MTHFD1L	0.0647732	0.570138	0.0369297	0.0369297	0.914787	1	0.365688	0.334526	0.334526	ATF3_+_+
107	ATF3_+_(654r)	ATF3_+_(508g)	ATF3	False	chr6:150992534-150993034	MTHFD1L	0.0779002	0.610735	0.0475763	0.0475763	0.914787	1	0.365688	0.334526	0.334526	ATF3_+_+
108	ATF3_+_(654r)	ATF3_+_(508g)	ATF3	False	chr9:92593406-92593906	CENPP	0.0203432	0.298328	0.00606896	0.00606896	1.22912	1	0.31037	0.381481	0.381481	ATF3_+_+
109	ATF3_+_(654r)	ATF3_+_(508g)	ATF3	False	chr9:92562445-92562945	CENPP	0.0325799	0.292063	0.00951538	0.00951538	1.22912	1	0.31037	0.381481	0.381481	ATF3_+_+
110	ATF3_+_(654r)	ATF3_+_(508g)	ATF3	False	chr3:52089961-52090461	PCBP4	0.032222	0.068649	0.002212	0.002212	1.16777	1	0.178745	0.208734	0.208734	ATF3_+_+
111	ATF3_+_(654r)	ATF3_+_(508g)	ATF3	False	chr2:33321378-33321878	LTBP1	0.0563751	0.414212	0.0233512	0.0233512	0.585406	1	0.129618	0.0758789	0.0758789	ATF3_+_+
112	ATF3_+_(654r)	ATF3_+_(508g)	ATF3	False	chr2:33215258-33215758	LTBP1	0.0372393	0.451969	0.016831	0.016831	0.585406	1	0.129618	0.0758789	0.0758789	ATF3_+_+
113	ATF3_+_(654r)	ATF3_+_(508g)	ATF3	False	chr2:33358775-33359275	LTBP1	0.0299855	0.476548	0.0142895	0.0142895	0.585406	1	0.129618	0.0758789	0.0758789	ATF3_+_+
114	ATF3_+_(654r)	ATF3_+_(508g)	ATF3	False	chr10:74055987-74056487	VCL	0.104357	0.49901	0.0520751	0.0520751	11.0969	1	0.470688	5.22317	5.22317	ATF3_+_+
115	ATF3_+_(654r)	ATF3_+_(508g)	ATF3	False	chr15:73634130-73634630	NPTN	0.129344	0.47637	0.0616154	0.0616154	0.339542	1	0.401518	0.136332	0.136332	ATF3_+_+
116	ATF3_+_(654r)	ATF3_+_(508g)	ATF3	False	chr8:103372005-103372505	FZD6	0.0957908	0.324415	0.031076	0.031076	0.97795	1	0.0591792	0.0578742	0.0578742	ATF3_+_+
117	ATF3_+_(654r)	ATF3_+_(508g)	ATF3	False	chr8:103336412-103336912	FZD6	0.112314	0.388128	0.0435923	0.0435923	0.97795	1	0.0591792	0.0578742	0.0578742	ATF3_+_+
118	ATF3_+_(654r)	ATF3_+_(508g)	ATF3	False	chr8:103373043-103373543	FZD6	0.096992	0.366528	0.0355503	0.0355503	0.97795	1	0.0591792	0.0578742	0.0578742	ATF3_+_+
119	ATF3_+_(654r)	ATF3_+_(508g)	ATF3	False	chr12:13196333-13196833	EMP1	0.0557027	0.664203	0.0369979	0.0369979	1.44309	1	0.388726	0.560966	0.560966	ATF3_+_+
120	ATF3_+_(654r)	ATF3_+_(508g)	ATF3	False	chr12:13195743-13196243	EMP1	0.0656186	0.525715	0.0344967	0.0344967	1.44309	1	0.388726	0.560966	0.560966	ATF3_+_+
121	ATF3_+_(654r)	ATF3_+_(508g)	ATF3	False	chr2:20450720-20451220	RHOB	0.0125427	0.187338	0.00234972	0.00234972	5.06112	1	0.407353	2.06167	2.06167	ATF3_+_+
122	ATF3_+_(654r)	ATF3_+_(508g)	ATF3	False	chr4:169079765-169080265	SH3RF1	0.124115	0.545433	0.0676965	0.0676965	0.456883	1	0.305335	0.139502	0.139502	ATF3_+_+
123	ATF3_+_(654r)	ATF3_+_(508g)	ATF3	False	chr4:169069901-169070401	SH3RF1	0.0622454	0.49505	0.0308146	0.0308146	0.456883	1	0.305335	0.139502	0.139502	ATF3_+_+
124	ATF3_+_(654r)	ATF3_+_(508g)	ATF3	False	chr1:8133635-8134135	ERRFI1	0.0478804	0.263271	0.0126055	0.0126055	0.727295	1	0.27923	0.203083	0.203083	ATF3_+_+
125	ATF3_+_(654r)	ATF3_+_(508g)	ATF3	False	chr1:8047751-8048251	ERRFI1	0.0249893	0.358765	0.0089653	0.0089653	0.727295	1	0.27923	0.203083	0.203083	ATF3_+_+
126	ATF3_+_(654r)	ATF3_+_(508g)	ATF3	False	chr17:82003721-82004221	FASN	0.0527675	0.399576	0.0210846	0.0210846	0.487946	1	0.279427	0.136345	0.136345	ATF3_+_+
127	ATF3_+_(654r)	ATF3_+_(508g)	ATF3	False	chr1:203673829-203674329	ZBED6	0.0785535	0.159042	0.0124933	0.0124933	1.00703	1	0.179784	0.181048	0.181048	ATF3_+_+
128	ATF3_+_(654r)	ATF3_+_(508g)	ATF3	False	chr1:203692674-203693174	ZBED6	0.0662581	0.147068	0.00974443	0.00974443	1.00703	1	0.179784	0.181048	0.181048	ATF3_+_+
129	ATF3_+_(654r)	ATF3_+_(508g)	ATF3	False	chr1:203650310-203650810	ZBED6	0.0463084	0.119469	0.00553242	0.00553242	1.00703	1	0.179784	0.181048	0.181048	ATF3_+_+
130	ATF3_+_(654r)	ATF3_+_(508g)	ATF3	False	chr6:27753982-27754482	HIST1H2BN	0.00983857	0.254227	0.00250123	0.00250123	1.70297	1	0.36639	0.623953	0.623953	ATF3_+_+
131	ATF3_+_(654r)	ATF3_+_(508g)	ATF3	False	chr11:45872646-45873146	PEX16	0.0141226	0.134219	0.00189552	0.00189552	0.536337	1	0.150351	0.0806386	0.0806386	ATF3_+_+
132	ATF3_+_(654r)	ATF3_+_(508g)	ATF3	False	chr17:6654845-6655345	SLC13A5	0.109398	0.549786	0.0601455	0.0601455	0.498783	1	0.0719578	0.0358914	0.0358914	ATF3_+_+
133	ATF3_+_(654r)	ATF3_+_(508g)	ATF3	False	chr17:6753095-6753595	SLC13A5	0.0581626	0.531644	0.0309218	0.0309218	0.498783	1	0.0719578	0.0358914	0.0358914	ATF3_+_+
134	ATF3_+_(654r)	ATF3_+_(508g)	ATF3	False	chr17:6752434-6752934	SLC13A5	0.0616674	0.515514	0.0317904	0.0317904	0.498783	1	0.0719578	0.0358914	0.0358914	ATF3_+_+
135	ATF3_+_(654r)	ATF3_+_(508g)	ATF3	False	chr2:30252936-30253436	LBH	0.133364	0.386189	0.0515037	0.0515037	0.67456	1	0.245614	0.165681	0.165681	ATF3_+_+
136	ATF3_+_(654r)	ATF3_+_(508g)	ATF3	False	chr22:30301767-30302267	CCDC157	0.0200031	0.0707712	0.00141564	0.00141564	0.599673	1	0.154481	0.0926381	0.0926381	ATF3_+_+
137	ATF3_+_(654r)	ATF3_+_(508g)	ATF3	False	chr22:30224298-30224798	CCDC157	0.0412597	0.0973632	0.00401718	0.00401718	0.599673	1	0.154481	0.0926381	0.0926381	ATF3_+_+
138	ATF3_+_(654r)	ATF3_+_(508g)	ATF3	False	chr8:37821411-37821911	RAB11FIP1	0.0321811	0.236334	0.00760547	0.00760547	0.62108	1	0.213836	0.132809	0.132809	ATF3_+_+
139	ATF3_+_(654r)	ATF3_+_(508g)	ATF3	False	chr8:37737508-37738008	RAB11FIP1	0.0410464	0.21997	0.00902898	0.00902898	0.62108	1	0.213836	0.132809	0.132809	ATF3_+_+
140	ATF3_+_(654r)	ATF3_+_(508g)	ATF3	False	chr2:219142215-219142715	ABCB6	0.0872477	0.30766	0.0268426	0.0268426	8.74143	1	0.294724	2.57631	2.57631	ATF3_+_+
141	ATF3_+_(654r)	ATF3_+_(508g)	ATF3	False	chr2:219217763-219218263	ABCB6	0.0200345	0.237504	0.00475826	0.00475826	8.74143	1	0.294724	2.57631	2.57631	ATF3_+_+
142	ATF3_+_(654r)	ATF3_+_(508g)	ATF3	False	chr19:5890084-5890584	DUS3L	0.0103677	0.126165	0.00130804	0.00130804	1.72914	1	0.24257	0.419438	0.419438	ATF3_+_+
143	ATF3_+_(654r)	ATF3_+_(508g)	ATF3	False	chr3:178714932-178715432	KCNMB2	0.192128	0.417744	0.0802601	0.0802601	0.556838	1	0.279592	0.155688	0.155688	ATF3_+_+
144	ATF3_+_(654r)	ATF3_+_(508g)	ATF3	False	chr1:25892367-25892867	PAQR7	0.0508045	0.160144	0.00813601	0.00813601	2.77291	1	0.205267	0.569188	0.569188	ATF3_+_+
145	ATF3_+_(654r)	ATF3_+_(508g)	ATF3	False	chr1:25782832-25783332	PAQR7	0.0259827	0.107014	0.00278051	0.00278051	2.77291	1	0.205267	0.569188	0.569188	ATF3_+_+
146	ATF3_+_(654r)	ATF3_+_(508g)	ATF3	False	chr6:30752212-30752712	PPP1R18	0.0729412	0.165726	0.0120882	0.0120882	0.31466	1	0.165039	0.0519311	0.0519311	ATF3_+_+
147	ATF3_+_(654r)	ATF3_+_(508g)	ATF3	False	chr11:65555727-65556227	RELA	0.0464965	0.333965	0.0155282	0.0155282	1.90983	1	0.294866	0.563144	0.563144	ATF3_+_+
148	ATF3_+_(654r)	ATF3_+_(508g)	ATF3	False	chr11:65588064-65588564	RELA	0.0416943	0.341025	0.0142188	0.0142188	1.90983	1	0.294866	0.563144	0.563144	ATF3_+_+
149	ATF3_+_(654r)	ATF3_+_(508g)	ATF3	False	chr9:75148496-75148996	OSTF1	0.129564	0.593756	0.0769292	0.0769292	0.678758	1	0.41695	0.283008	0.283008	ATF3_+_+
150	ATF3_+_(654r)	ATF3_+_(508g)	ATF3	False	chr8:23389921-23390421	LOXL2	0.0118977	0.0520573	0.000619364	0.000619364	0.565407	1	0.323915	0.183144	0.183144	ATF3_+_+
151	ATF3_+_(654r)	ATF3_+_(508g)	ATF3	False	chr8:23330437-23330937	LOXL2	0.0317857	0.369302	0.0117385	0.0117385	0.565407	1	0.323915	0.183144	0.183144	ATF3_+_+
152	ATF3_+_(654r)	ATF3_+_(508g)	ATF3	False	chr8:23345349-23345849	LOXL2	0.0232609	0.230116	0.00535272	0.00535272	0.565407	1	0.323915	0.183144	0.183144	ATF3_+_+
153	ATF3_+_(654r)	ATF3_+_(508g)	ATF3	False	chr18:6741198-6741698	ARHGAP28	0.0626851	0.513583	0.032194	0.032194	1.18331	1	0.43666	0.516703	0.516703	ATF3_+_+
154	ATF3_+_(654r)	ATF3_+_(508g)	ATF3	False	chr1:101293623-101294123	S1PR1	0.108266	0.532019	0.0575994	0.0575994	9.17362	1	0.436452	4.00385	4.00385	ATF3_+_+
155	ATF3_+_(654r)	ATF3_+_(508g)	ATF3	False	chr1:101291652-101292152	S1PR1	0.0891984	0.548789	0.0489512	0.0489512	9.17362	1	0.436452	4.00385	4.00385	ATF3_+_+
156	ATF3_+_(654r)	ATF3_+_(508g)	ATF3	False	chr1:101238671-101239171	S1PR1	0.074803	0.560362	0.0419168	0.0419168	9.17362	1	0.436452	4.00385	4.00385	ATF3_+_+
157	ATF3_+_(654r)	ATF3_+_(508g)	ATF3	False	chr20:31460407-31460907	ID1	0.0707269	0.198111	0.0140118	0.0140118	0.387598	1	0.281027	0.108925	0.108925	ATF3_+_+
158	ATF3_+_(654r)	ATF3_+_(508g)	ATF3	False	chr20:31570747-31571247	ID1	0.085378	0.302838	0.0258557	0.0258557	0.387598	1	0.281027	0.108925	0.108925	ATF3_+_+
159	ATF3_+_(654r)	ATF3_+_(508g)	ATF3	False	chr17:59837537-59838037	VMP1	0.0780982	0.219238	0.0171221	0.0171221	22.1493	1	0.475864	10.54	10.54	ATF3_+_+
160	ATF3_+_(654r)	ATF3_+_(508g)	ATF3	False	chr17:59786470-59786970	VMP1	0.0508475	0.321134	0.0163289	0.0163289	22.1493	1	0.475864	10.54	10.54	ATF3_+_+
161	ATF3_+_(654r)	ATF3_+_(508g)	ATF3	False	chr19:41323491-41323991	EXOSC5	0.0657183	0.235773	0.0154946	0.0154946	0.951181	1	0.212394	0.202025	0.202025	ATF3_+_+
162	ATF3_+_(654r)	ATF3_+_(508g)	ATF3	False	chr19:41310434-41310934	EXOSC5	0.0385048	0.240702	0.00926817	0.00926817	0.951181	1	0.212394	0.202025	0.202025	ATF3_+_+
163	ATF3_+_(654r)	ATF3_+_(508g)	ATF3	False	chr19:41326347-41326847	EXOSC5	0.0462913	0.223002	0.0103231	0.0103231	0.951181	1	0.212394	0.202025	0.202025	ATF3_+_+
164	ATF3_+_(654r)	ATF3_+_(508g)	ATF3	False	chr3:124791431-124791931	ITGB5	0.0702004	0.612438	0.0429934	0.0429934	5.11367	1	0.471978	2.41354	2.41354	ATF3_+_+
165	ATF3_+_(654r)	ATF3_+_(508g)	ATF3	False	chr3:124780240-124780740	ITGB5	0.0259687	0.261745	0.00679718	0.00679718	5.11367	1	0.471978	2.41354	2.41354	ATF3_+_+
166	ATF3_+_(654r)	ATF3_+_(508g)	ATF3	False	chr16:87868252-87868752	SLC7A5	0.0545151	0.423352	0.0230791	0.0230791	0.58029	1	0.295747	0.171619	0.171619	ATF3_+_+
167	ATF3_+_(654r)	ATF3_+_(508g)	ATF3	False	chr1:235067661-235068161	TOMM20	0.102364	0.433642	0.0443892	0.0443892	0.369259	1	0.424418	0.15672	0.15672	ATF3_+_+
168	ATF3_+_(654r)	ATF3_+_(508g)	ATF3	False	chr18:54742534-54743034	RAB27B	0.0562622	0.129577	0.00729028	0.00729028	2.09544	1	0.31598	0.662117	0.662117	ATF3_+_+
169	ATF3_+_(654r)	ATF3_+_(508g)	ATF3	False	chr17:50188575-50189075	TMEM92	0.0188184	0.160494	0.00302023	0.00302023	2.24613	1	0.146152	0.328277	0.328277	ATF3_+_+
170	ATF3_+_(654r)	ATF3_+_(508g)	ATF3	False	chr17:50184554-50185054	TMEM92	0.0107672	0.152511	0.00164212	0.00164212	2.24613	1	0.146152	0.328277	0.328277	ATF3_+_+
171	ATF3_+_(654r)	ATF3_+_(508g)	ATF3	False	chr17:50186979-50187479	TMEM92	0.014529	0.107735	0.00156529	0.00156529	2.24613	1	0.146152	0.328277	0.328277	ATF3_+_+
172	ATF3_+_(654r)	ATF3_+_(508g)	ATF3	False	chr17:50186037-50186537	TMEM92	0.0134765	0.147601	0.00198914	0.00198914	2.24613	1	0.146152	0.328277	0.328277	ATF3_+_+
173	ATF3_+_(654r)	ATF3_+_(508g)	ATF3	False	chr11:117179543-117180043	SIDT2	0.0643389	0.365897	0.0235414	0.0235414	4.57136	1	0.352366	1.61079	1.61079	ATF3_+_+
174	ATF3_+_(654r)	ATF3_+_(508g)	ATF3	False	chr11:117197822-117198322	SIDT2	0.0353276	0.17466	0.00617033	0.00617033	4.57136	1	0.352366	1.61079	1.61079	ATF3_+_+
175	ATF3_+_(654r)	ATF3_+_(508g)	ATF3	False	chr6:27753982-27754482	HIST1H1B	0.00990916	0.17019	0.00168644	0.00168644	0.571395	1	0.193494	0.110562	0.110562	ATF3_+_+
176	ATF3_+_(654r)	ATF3_+_(508g)	ATF3	False	chr3:158709586-158710086	MLF1	0.106515	0.180607	0.0192374	0.0192374	1.01862	1	0.273719	0.278816	0.278816	ATF3_+_+
177	ATF3_+_(654r)	ATF3_+_(508g)	ATF3	False	chr17:78329373-78329873	SOCS3	0.0507448	0.27627	0.0140193	0.0140193	18.1585	1	0.483832	8.78565	8.78565	ATF3_+_+
178	ATF3_+_(654r)	ATF3_+_(508g)	ATF3	False	chr17:78364947-78365447	SOCS3	0.054311	0.35466	0.019262	0.019262	18.1585	1	0.483832	8.78565	8.78565	ATF3_+_+
179	ATF3_+_(654r)	ATF3_+_(508g)	ATF3	False	chr17:78342736-78343236	SOCS3	0.0239394	0.291023	0.00696693	0.00696693	18.1585	1	0.483832	8.78565	8.78565	ATF3_+_+
180	ATF3_+_(654r)	ATF3_+_(508g)	ATF3	False	chr18:34979040-34979540	MAPRE2	0.0598098	0.23902	0.0142957	0.0142957	1.87885	1	0.225663	0.423986	0.423986	ATF3_+_+
181	ATF3_+_(654r)	ATF3_+_(508g)	ATF3	False	chr18:35024938-35025438	MAPRE2	0.0496228	0.136774	0.00678708	0.00678708	1.87885	1	0.225663	0.423986	0.423986	ATF3_+_+
182	ATF3_+_(654r)	ATF3_+_(508g)	ATF3	False	chr15:60374574-60375074	ANXA2	0.0545312	0.286511	0.0156238	0.0156238	1.58928	1	0.465269	0.73944	0.73944	ATF3_+_+
183	ATF3_+_(654r)	ATF3_+_(508g)	ATF3	False	chr15:60393045-60393545	ANXA2	0.0197321	0.486543	0.00960053	0.00960053	1.58928	1	0.465269	0.73944	0.73944	ATF3_+_+
184	ATF3_+_(654r)	ATF3_+_(508g)	ATF3	False	chr15:60407409-60407909	ANXA2	0.0506368	0.500645	0.0253511	0.0253511	1.58928	1	0.465269	0.73944	0.73944	ATF3_+_+
185	ATF3_+_(654r)	ATF3_+_(508g)	ATF3	False	chr15:60371234-60371734	ANXA2	0.043811	0.533829	0.0233876	0.0233876	1.58928	1	0.465269	0.73944	0.73944	ATF3_+_+
186	ATF3_+_(654r)	ATF3_+_(508g)	ATF3	False	chr15:60427055-60427555	ANXA2	0.0158287	0.0605585	0.00095856	0.00095856	1.58928	1	0.465269	0.73944	0.73944	ATF3_+_+
187	ATF3_+_(654r)	ATF3_+_(508g)	ATF3	False	chr1:161198896-161199396	PCP4L1	0.0571521	0.271292	0.0155049	0.0155049	3.72033	1	0.244862	0.910968	0.910968	ATF3_+_+
188	ATF3_+_(654r)	ATF3_+_(508g)	ATF3	False	chr1:161266193-161266693	PCP4L1	0.101179	0.265877	0.026901	0.026901	3.72033	1	0.244862	0.910968	0.910968	ATF3_+_+
189	ATF3_+_(654r)	ATF3_+_(508g)	ATF3	False	chr10:59817802-59818302	CCDC6	0.0945882	0.348197	0.0329353	0.0329353	2.4852	1	0.398849	0.99122	0.99122	ATF3_+_+
190	ATF3_+_(654r)	ATF3_+_(508g)	ATF3	False	chr10:59908315-59908815	CCDC6	0.0596879	0.182753	0.0109081	0.0109081	2.4852	1	0.398849	0.99122	0.99122	ATF3_+_+
191	ATF3_+_(654r)	ATF3_+_(508g)	ATF3	False	chr1:58755246-58755746	JUN	0.0347243	0.337015	0.0117026	0.0117026	24.5655	1	0.546099	13.4152	13.4152	ATF3_+_+
192	ATF3_+_(654r)	ATF3_+_(508g)	ATF3	False	chr19:32691551-32692051	NUDT19	0.130789	0.185275	0.0242319	0.0242319	0.34205	1	0.170395	0.0582835	0.0582835	ATF3_+_+
193	ATF3_+_(654r)	ATF3_+_(508g)	ATF3	False	chr17:42673941-42674441	CNTD1	0.0352363	0.0745713	0.00262762	0.00262762	0.453607	1	0.0607529	0.027558	0.027558	ATF3_+_+
194	ATF3_+_(654r)	ATF3_+_(508g)	ATF3	False	chr17:4949851-4950351	KIF1C	0.0422527	0.181119	0.00765278	0.00765278	0.426077	1	0.226434	0.0964783	0.0964783	ATF3_+_+
195	ATF3_+_(654r)	ATF3_+_(508g)	ATF3	False	chr17:58666810-58667310	TEX14	0.0159668	0.0753048	0.00120238	0.00120238	1.67327	1	0.255415	0.427378	0.427378	ATF3_+_+
196	ATF3_+_(654r)	ATF3_+_(508g)	ATF3	False	chr5:141521238-141521738	PCDHGB5	0.0494329	0.109525	0.00541416	0.00541416	0.540093	1	0.119632	0.0646122	0.0646122	ATF3_+_+
197	ATF3_+_(654r)	ATF3_+_(508g)	ATF3	False	chr7:44100437-44100937	AEBP1	0.0354816	0.232984	0.00826664	0.00826664	2.33383	1	0.399892	0.933279	0.933279	ATF3_+_+
198	ATF3_+_(654r)	ATF3_+_(508g)	ATF3	False	chr22:43826641-43827141	SULT4A1	0.0726485	0.134948	0.00980375	0.00980375	0.341488	1	0.139071	0.0474909	0.0474909	ATF3_+_+
199	ATF3_+_(654r)	ATF3_+_(508g)	ATF3	False	chr6:149423521-149424021	PPIL4	0.0608419	0.357073	0.021725	0.021725	0.656653	1	0.391475	0.257063	0.257063	ATF3_+_+
200	ATF3_+_(654r)	ATF3_+_(508g)	ATF3	False	chr20:44576655-44577155	TTPAL	0.0746751	0.189792	0.0141727	0.0141727	0.404612	1	0.211437	0.0855502	0.0855502	ATF3_+_+
201	ATF3_+_(654r)	ATF3_+_(508g)	ATF3	False	chr20:44643472-44643972	TTPAL	0.0635732	0.18759	0.0119257	0.0119257	0.404612	1	0.211437	0.0855502	0.0855502	ATF3_+_+
202	ATF3_+_(654r)	ATF3_+_(508g)	ATF3	False	chr19:58327348-58327848	ZNF324	0.0278876	0.182883	0.00510017	0.00510017	1.55795	1	0.232723	0.362571	0.362571	ATF3_+_+
203	ATF3_+_(654r)	ATF3_+_(508g)	ATF3	False	chr10:124153078-124153578	CHST15	0.0367764	0.57329	0.0210836	0.0210836	1.03614	1	0.260114	0.269515	0.269515	ATF3_+_+
204	ATF3_+_(654r)	ATF3_+_(508g)	ATF3	False	chr10:123995401-123995901	CHST15	0.0148195	0.345054	0.00511354	0.00511354	1.03614	1	0.260114	0.269515	0.269515	ATF3_+_+
205	ATF3_+_(654r)	ATF3_+_(508g)	ATF3	False	chr10:124152120-124152620	CHST15	0.0389327	0.558689	0.0217513	0.0217513	1.03614	1	0.260114	0.269515	0.269515	ATF3_+_+
206	ATF3_+_(654r)	ATF3_+_(508g)	ATF3	False	chr10:123997512-123998012	CHST15	0.054449	0.54557	0.0297057	0.0297057	1.03614	1	0.260114	0.269515	0.269515	ATF3_+_+
207	ATF3_+_(654r)	ATF3_+_(508g)	ATF3	False	chr1:110065723-110066223	AHCYL1	0.0523103	0.403422	0.0211032	0.0211032	1.33066	1	0.447193	0.595064	0.595064	ATF3_+_+
208	ATF3_+_(654r)	ATF3_+_(508g)	ATF3	False	chr7:97021700-97022200	DLX6	0.0599986	0.481379	0.028882	0.028882	0.683668	1	0.32419	0.221638	0.221638	ATF3_+_+
209	ATF3_+_(654r)	ATF3_+_(508g)	ATF3	False	chr7:97022559-97023059	DLX6	0.0727104	0.454845	0.0330719	0.0330719	0.683668	1	0.32419	0.221638	0.221638	ATF3_+_+
210	ATF3_+_(654r)	ATF3_+_(508g)	ATF3	False	chr6:44237066-44237566	SLC29A1	0.0862089	0.526071	0.045352	0.045352	0.593059	1	0.143217	0.0849364	0.0849364	ATF3_+_+
211	ATF3_+_(654r)	ATF3_+_(508g)	ATF3	False	chr6:44217277-44217777	SLC29A1	0.0263774	0.430163	0.0113466	0.0113466	0.593059	1	0.143217	0.0849364	0.0849364	ATF3_+_+
212	ATF3_+_(654r)	ATF3_+_(508g)	ATF3	False	chr17:6654845-6655345	XAF1	0.045278	0.110125	0.00498625	0.00498625	10.2136	1	0.38706	3.95329	3.95329	ATF3_+_+
213	ATF3_+_(654r)	ATF3_+_(508g)	ATF3	False	chr17:6753095-6753595	XAF1	0.131855	0.420411	0.0554334	0.0554334	10.2136	1	0.38706	3.95329	3.95329	ATF3_+_+
214	ATF3_+_(654r)	ATF3_+_(508g)	ATF3	False	chr17:6752434-6752934	XAF1	0.0992459	0.415807	0.0412671	0.0412671	10.2136	1	0.38706	3.95329	3.95329	ATF3_+_+
215	ATF3_+_(654r)	ATF3_+_(508g)	ATF3	False	chr12:130953641-130954141	STX2	0.0246473	0.252214	0.0062164	0.0062164	0.588365	1	0.35972	0.211647	0.211647	ATF3_+_+
216	ATF3_+_(654r)	ATF3_+_(508g)	ATF3	False	chr12:130922372-130922872	STX2	0.0464452	0.286378	0.0133009	0.0133009	0.588365	1	0.35972	0.211647	0.211647	ATF3_+_+
217	ATF3_+_(654r)	ATF3_+_(508g)	ATF3	False	chr12:130776006-130776506	STX2	0.0538231	0.371091	0.0199733	0.0199733	0.588365	1	0.35972	0.211647	0.211647	ATF3_+_+
218	ATF3_+_(654r)	ATF3_+_(508g)	ATF3	False	chr12:130763818-130764318	STX2	0.0229515	0.112016	0.00257093	0.00257093	0.588365	1	0.35972	0.211647	0.211647	ATF3_+_+
219	ATF3_+_(654r)	ATF3_+_(508g)	ATF3	False	chr4:186307668-186308168	FAM149A	0.0685565	0.140898	0.00965947	0.00965947	0.544062	1	0.150261	0.0817512	0.0817512	ATF3_+_+
220	ATF3_+_(654r)	ATF3_+_(508g)	ATF3	False	chr22:30224298-30224798	SF3A1	0.0782825	0.38487	0.0301286	0.0301286	0.343247	1	0.331967	0.113947	0.113947	ATF3_+_+
221	ATF3_+_(654r)	ATF3_+_(508g)	ATF3	False	chr22:30301767-30302267	SF3A1	0.0517102	0.332063	0.017171	0.017171	0.343247	1	0.331967	0.113947	0.113947	ATF3_+_+
222	ATF3_+_(654r)	ATF3_+_(508g)	ATF3	False	chr14:54712130-54712630	SAMD4A	0.0551097	0.651307	0.0358934	0.0358934	0.750256	1	0.365447	0.274179	0.274179	ATF3_+_+
223	ATF3_+_(654r)	ATF3_+_(508g)	ATF3	False	chr14:54650382-54650882	SAMD4A	0.0277285	0.56803	0.0157506	0.0157506	0.750256	1	0.365447	0.274179	0.274179	ATF3_+_+
224	ATF3_+_(654r)	ATF3_+_(508g)	ATF3	False	chr14:54881357-54881857	SAMD4A	0.0459491	0.7204	0.0331017	0.0331017	0.750256	1	0.365447	0.274179	0.274179	ATF3_+_+
225	ATF3_+_(654r)	ATF3_+_(508g)	ATF3	False	chr14:54686177-54686677	SAMD4A	0.0186327	0.636949	0.0118681	0.0118681	0.750256	1	0.365447	0.274179	0.274179	ATF3_+_+
226	ATF3_+_(654r)	ATF3_+_(508g)	ATF3	False	chr20:44643472-44643972	ADA	0.0367993	0.185264	0.0068176	0.0068176	2.44421	1	0.19329	0.472441	0.472441	ATF3_+_+
227	ATF3_+_(654r)	ATF3_+_(508g)	ATF3	False	chr20:44576655-44577155	ADA	0.0516374	0.211419	0.0109171	0.0109171	2.44421	1	0.19329	0.472441	0.472441	ATF3_+_+
228	ATF3_+_(654r)	ATF3_+_(508g)	ATF3	False	chr20:44714579-44715079	ADA	0.0525315	0.174507	0.0091671	0.0091671	2.44421	1	0.19329	0.472441	0.472441	ATF3_+_+
229	ATF3_+_(654r)	ATF3_+_(508g)	ATF3	False	chr17:17445951-17446451	PEMT	0.0217948	0.335612	0.00731461	0.00731461	0.91874	1	0.292351	0.268594	0.268594	ATF3_+_+
230	ATF3_+_(654r)	ATF3_+_(508g)	ATF3	False	chr17:17739723-17740223	PEMT	0.0470286	0.36554	0.0171908	0.0171908	0.91874	1	0.292351	0.268594	0.268594	ATF3_+_+
231	ATF3_+_(654r)	ATF3_+_(508g)	ATF3	False	chr17:17398412-17398912	PEMT	0.0336778	0.309346	0.0104181	0.0104181	0.91874	1	0.292351	0.268594	0.268594	ATF3_+_+
232	ATF3_+_(654r)	ATF3_+_(508g)	ATF3	False	chr17:17495046-17495546	PEMT	0.0374657	0.372376	0.0139513	0.0139513	0.91874	1	0.292351	0.268594	0.268594	ATF3_+_+
233	ATF3_+_(654r)	ATF3_+_(508g)	ATF3	False	chr5:172455656-172456156	SH3PXD2B	0.0712857	0.622964	0.0444084	0.0444084	1.43266	1	0.399609	0.572503	0.572503	ATF3_+_+
234	ATF3_+_(654r)	ATF3_+_(508g)	ATF3	False	chr5:172451632-172452132	SH3PXD2B	0.0477506	0.54211	0.0258861	0.0258861	1.43266	1	0.399609	0.572503	0.572503	ATF3_+_+
235	ATF3_+_(654r)	ATF3_+_(508g)	ATF3	False	chr5:172414367-172414867	SH3PXD2B	0.0168013	0.45954	0.00772085	0.00772085	1.43266	1	0.399609	0.572503	0.572503	ATF3_+_+
236	ATF3_+_(654r)	ATF3_+_(508g)	ATF3	False	chr3:194369511-194370011	CPN2	0.0387291	0.25344	0.00981549	0.00981549	0.529455	1	0.16338	0.0865021	0.0865021	ATF3_+_+
237	ATF3_+_(654r)	ATF3_+_(508g)	ATF3	False	chr6:44237066-44237566	NFKBIE	0.0603981	0.229658	0.0138709	0.0138709	0.313167	1	0.170902	0.0535209	0.0535209	ATF3_+_+
238	ATF3_+_(654r)	ATF3_+_(508g)	ATF3	False	chr9:92593406-92593906	ASPN	0.0653031	0.691034	0.0451267	0.0451267	12.9826	1	0.464317	6.02803	6.02803	ATF3_+_+
239	ATF3_+_(654r)	ATF3_+_(508g)	ATF3	False	chr9:92562445-92562945	ASPN	0.0665556	0.59759	0.039773	0.039773	12.9826	1	0.464317	6.02803	6.02803	ATF3_+_+
240	ATF3_+_(654r)	ATF3_+_(508g)	ATF3	False	chr12:57845441-57845941	TSFM	0.052356	0.108918	0.00570249	0.00570249	0.321914	1	0.2074	0.066765	0.066765	ATF3_+_+
241	ATF3_+_(654r)	ATF3_+_(508g)	ATF3	False	chr7:37921262-37921762	SFRP4	0.102417	0.508052	0.0520332	0.0520332	0.639689	1	0.240711	0.15398	0.15398	ATF3_+_+
242	ATF3_+_(654r)	ATF3_+_(508g)	ATF3	False	chr7:38169829-38170329	SFRP4	0.104461	0.644959	0.0673729	0.0673729	0.639689	1	0.240711	0.15398	0.15398	ATF3_+_+
243	ATF3_+_(654r)	ATF3_+_(508g)	ATF3	False	chr7:38020058-38020558	SFRP4	0.0981554	0.583819	0.0573049	0.0573049	0.639689	1	0.240711	0.15398	0.15398	ATF3_+_+
244	ATF3_+_(654r)	ATF3_+_(508g)	ATF3	False	chr16:67277899-67278399	KIAA0895L	0.0166454	0.205157	0.00341493	0.00341493	0.571143	1	0.255794	0.146095	0.146095	ATF3_+_+
245	ATF3_+_(654r)	ATF3_+_(508g)	ATF3	False	chr16:67244829-67245329	KIAA0895L	0.0112847	0.0848838	0.000957892	0.000957892	0.571143	1	0.255794	0.146095	0.146095	ATF3_+_+
246	ATF3_+_(654r)	ATF3_+_(508g)	ATF3	False	chr16:67277243-67277743	KIAA0895L	0.0426232	0.190598	0.00812392	0.00812392	0.571143	1	0.255794	0.146095	0.146095	ATF3_+_+
247	ATF3_+_(654r)	ATF3_+_(508g)	ATF3	False	chr6:4906847-4907347	RPP40	0.112736	0.219436	0.0247385	0.0247385	0.525807	1	0.208932	0.109858	0.109858	ATF3_+_+
248	ATF3_+_(654r)	ATF3_+_(508g)	ATF3	False	chr6:5094359-5094859	RPP40	0.0597992	0.126876	0.00758706	0.00758706	0.525807	1	0.208932	0.109858	0.109858	ATF3_+_+
249	ATF3_+_(654r)	ATF3_+_(508g)	ATF3	False	chr16:1908134-1908634	FAHD1	0.0172178	0.0794706	0.00136831	0.00136831	0.787044	1	0.327425	0.257698	0.257698	ATF3_+_+
250	ATF3_+_(654r)	ATF3_+_(508g)	ATF3	False	chr1:166905903-166906403	ILDR2	0.112247	0.0539969	0.00606097	0.00606097	1.09774	1	0.103168	0.113252	0.113252	ATF3_+_+
251	ATF3_+_(654r)	ATF3_+_(508g)	ATF3	False	chr12:55720964-55721464	DNAJC14	0.0615198	0.267075	0.0164304	0.0164304	0.416618	1	0.206002	0.0858239	0.0858239	ATF3_+_+
252	ATF3_+_(654r)	ATF3_+_(508g)	ATF3	False	chr1:31705122-31705622	COL16A1	0.0612757	0.651639	0.0399296	0.0399296	3.94956	1	0.491225	1.94012	1.94012	ATF3_+_+
253	ATF3_+_(654r)	ATF3_+_(508g)	ATF3	False	chr1:31811516-31812016	COL16A1	0.0508249	0.474865	0.024135	0.024135	3.94956	1	0.491225	1.94012	1.94012	ATF3_+_+
254	ATF3_+_(654r)	ATF3_+_(508g)	ATF3	False	chr20:63069744-63070244	SLC17A9	0.0664312	0.625629	0.0415613	0.0415613	0.442523	1	0.216829	0.0959518	0.0959518	ATF3_+_+
255	ATF3_+_(654r)	ATF3_+_(508g)	ATF3	False	chr3:39146961-39147461	CX3CR1	0.0535768	0.190212	0.010191	0.010191	1.96269	1	0.110688	0.217247	0.217247	ATF3_+_+
256	ATF3_+_(654r)	ATF3_+_(508g)	ATF3	False	chr1:19646006-19646506	TMCO4	0.0951155	0.206346	0.0196267	0.0196267	0.427032	1	0.167148	0.0713776	0.0713776	ATF3_+_+
257	ATF3_+_(654r)	ATF3_+_(508g)	ATF3	False	chr1:19606786-19607286	TMCO4	0.102192	0.169809	0.017353	0.017353	0.427032	1	0.167148	0.0713776	0.0713776	ATF3_+_+
258	ATF3_+_(654r)	ATF3_+_(508g)	ATF3	False	chr8:143948357-143948857	OPLAH	0.0290393	0.14631	0.00424875	0.00424875	3.14716	1	0.144468	0.454662	0.454662	ATF3_+_+
259	ATF3_+_(654r)	ATF3_+_(508g)	ATF3	False	chr8:143944628-143945128	OPLAH	0.0224675	0.155146	0.00348574	0.00348574	3.14716	1	0.144468	0.454662	0.454662	ATF3_+_+
260	ATF3_+_(654r)	ATF3_+_(508g)	ATF3	False	chr3:14125729-14126229	CHCHD4	0.102474	0.169254	0.0173442	0.0173442	2.33079	1	0.253257	0.590287	0.590287	ATF3_+_+
261	ATF3_+_(654r)	ATF3_+_(508g)	ATF3	False	chr1:111515605-111516105	WDR77	0.089863	0.0508091	0.00456586	0.00456586	0.943118	1	0.203436	0.191864	0.191864	ATF3_+_+
262	ATF3_+_(654r)	ATF3_+_(508g)	ATF3	False	chr7:8260683-8261183	ICA1	0.140151	0.636755	0.089242	0.089242	0.856197	1	0.372041	0.31854	0.31854	ATF3_+_+
263	ATF3_+_(654r)	ATF3_+_(508g)	ATF3	False	chr7:8261962-8262462	ICA1	0.025491	0.23597	0.00601513	0.00601513	0.856197	1	0.372041	0.31854	0.31854	ATF3_+_+
264	ATF3_+_(654r)	ATF3_+_(508g)	ATF3	False	chr1:221708930-221709430	DUSP10	0.148365	0.0833153	0.0123611	0.0123611	2.06187	1	0.219748	0.453093	0.453093	ATF3_+_+
265	ATF3_+_(654r)	ATF3_+_(508g)	ATF3	False	chr1:44807091-44807591	PLK3	0.0185656	0.154004	0.00285917	0.00285917	2.22995	1	0.270402	0.602984	0.602984	ATF3_+_+
266	ATF3_+_(654r)	ATF3_+_(508g)	ATF3	False	chr1:44672221-44672721	PLK3	0.0444706	0.191613	0.00852116	0.00852116	2.22995	1	0.270402	0.602984	0.602984	ATF3_+_+
267	ATF3_+_(654r)	ATF3_+_(508g)	ATF3	False	chr1:44947267-44947767	PLK3	0.059147	0.183269	0.0108398	0.0108398	2.22995	1	0.270402	0.602984	0.602984	ATF3_+_+
268	ATF3_+_(654r)	ATF3_+_(508g)	ATF3	False	chr19:42283017-42283517	ZNF526	0.0257026	0.179128	0.00460407	0.00460407	1.09008	1	0.223636	0.243781	0.243781	ATF3_+_+
269	ATF3_+_(654r)	ATF3_+_(508g)	ATF3	False	chr19:42246301-42246801	ZNF526	0.0530065	0.220854	0.0117067	0.0117067	1.09008	1	0.223636	0.243781	0.243781	ATF3_+_+
270	ATF3_+_(654r)	ATF3_+_(508g)	ATF3	False	chr10:126421699-126422199	ADAM12	0.123724	0.462571	0.0572311	0.0572311	0.846096	1	0.310014	0.262302	0.262302	ATF3_+_+
271	ATF3_+_(654r)	ATF3_+_(508g)	ATF3	False	chr10:126388400-126388900	ADAM12	0.0952032	0.569555	0.0542234	0.0542234	0.846096	1	0.310014	0.262302	0.262302	ATF3_+_+
272	ATF3_+_(654r)	ATF3_+_(508g)	ATF3	False	chr10:126148170-126148670	ADAM12	0.0633904	0.456959	0.0289668	0.0289668	0.846096	1	0.310014	0.262302	0.262302	ATF3_+_+
273	ATF3_+_(654r)	ATF3_+_(508g)	ATF3	False	chr2:108594061-108594561	RANBP2	0.101196	0.451396	0.0456795	0.0456795	1.96091	1	0.400792	0.785916	0.785916	ATF3_+_+
274	ATF3_+_(654r)	ATF3_+_(508g)	ATF3	False	chr16:66904644-66905144	RRAD	0.0874267	0.306682	0.0268122	0.0268122	0.398645	1	0.139401	0.0555717	0.0555717	ATF3_+_+
275	ATF3_+_(654r)	ATF3_+_(508g)	ATF3	False	chr3:48402177-48402677	CCDC51	0.0980331	0.206404	0.0202344	0.0202344	0.335337	1	0.198529	0.0665741	0.0665741	ATF3_+_+
276	ATF3_+_(654r)	ATF3_+_(508g)	ATF3	False	chr3:11671472-11671972	VGLL4	0.0125955	0.247921	0.00312269	0.00312269	0.54758	1	0.388562	0.212769	0.212769	ATF3_+_+
277	ATF3_+_(654r)	ATF3_+_(508g)	ATF3	False	chr3:11629733-11630233	VGLL4	0.0742557	0.515536	0.0382815	0.0382815	0.54758	1	0.388562	0.212769	0.212769	ATF3_+_+
278	ATF3_+_(654r)	ATF3_+_(508g)	ATF3	False	chr1:24964892-24965392	CLIC4	0.032696	0.443669	0.0145062	0.0145062	0.652342	1	0.427831	0.279092	0.279092	ATF3_+_+
279	ATF3_+_(654r)	ATF3_+_(508g)	ATF3	False	chr1:2301598-2302098	SKI	0.0154982	0.423399	0.0065619	0.0065619	0.404241	1	0.352093	0.142331	0.142331	ATF3_+_+
280	ATF3_+_(654r)	ATF3_+_(508g)	ATF3	False	chr15:65832775-65833275	DENND4A	0.152908	0.57303	0.0876206	0.0876206	0.339325	1	0.288725	0.0979718	0.0979718	ATF3_+_+
281	ATF3_+_(654r)	ATF3_+_(508g)	ATF3	False	chr14:90409269-90409769	CALM1	0.0562339	0.346611	0.0194913	0.0194913	0.662742	1	0.43005	0.285012	0.285012	ATF3_+_+
282	ATF3_+_(654r)	ATF3_+_(508g)	ATF3	False	chr1:218377237-218377737	TGFB2	0.061735	0.305154	0.0188387	0.0188387	6.39351	1	0.366047	2.34032	2.34032	ATF3_+_+
283	ATF3_+_(654r)	ATF3_+_(508g)	ATF3	False	chr1:218351495-218351995	TGFB2	0.0693915	0.381503	0.0264731	0.0264731	6.39351	1	0.366047	2.34032	2.34032	ATF3_+_+
284	ATF3_+_(654r)	ATF3_+_(508g)	ATF3	False	chr1:218588122-218588622	TGFB2	0.0735931	0.338499	0.0249112	0.0249112	6.39351	1	0.366047	2.34032	2.34032	ATF3_+_+
285	ATF3_+_(654r)	ATF3_+_(508g)	ATF3	False	chr1:218384670-218385170	TGFB2	0.0345049	0.25668	0.00885672	0.00885672	6.39351	1	0.366047	2.34032	2.34032	ATF3_+_+
286	ATF3_+_(654r)	ATF3_+_(508g)	ATF3	False	chr5:136020371-136020871	TGFBI	0.135528	0.293772	0.0398144	0.0398144	3.58103	1	0.381838	1.36737	1.36737	ATF3_+_+
287	ATF3_+_(654r)	ATF3_+_(508g)	ATF3	False	chr17:57881960-57882460	CUEDC1	0.0379784	0.24939	0.00947142	0.00947142	0.350867	1	0.213582	0.0749387	0.0749387	ATF3_+_+
288	ATF3_+_(654r)	ATF3_+_(508g)	ATF3	False	chr12:100141561-100142061	UHRF1BP1L	0.170014	0.436512	0.074213	0.074213	0.343908	1	0.334684	0.115101	0.115101	ATF3_+_+
289	ATF3_+_(654r)	ATF3_+_(508g)	ATF3	False	chr1:156119444-156119944	SEMA4A	0.0242377	0.260704	0.00631888	0.00631888	10.2475	1	0.324338	3.32364	3.32364	ATF3_+_+
290	ATF3_+_(654r)	ATF3_+_(508g)	ATF3	False	chr12:10213287-10213787	GABARAPL1	0.0396058	0.0905665	0.00358696	0.00358696	1.46782	1	0.316744	0.464924	0.464924	ATF3_+_+
291	ATF3_+_(654r)	ATF3_+_(508g)	ATF3	False	chrX:152902015-152902515	NSDHL	0.322917	0.265273	0.0856612	0.0856612	0.386695	1	0.248731	0.096183	0.096183	ATF3_+_+
292	ATF3_+_(654r)	ATF3_+_(508g)	ATF3	False	chr7:100247203-100247703	SPDYE3	0.0139025	0.0972747	0.00135236	0.00135236	0.763271	1	0.108124	0.0825281	0.0825281	ATF3_+_+
293	ATF3_+_(654r)	ATF3_+_(508g)	ATF3	False	chr2:85248704-85249204	TGOLN2	0.0852017	0.474806	0.0404543	0.0404543	1.01987	1	0.401612	0.409591	0.409591	ATF3_+_+
294	ATF3_+_(654r)	ATF3_+_(508g)	ATF3	False	chr2:85433626-85434126	TGOLN2	0.0196383	0.340956	0.0066958	0.0066958	1.01987	1	0.401612	0.409591	0.409591	ATF3_+_+
295	ATF3_+_(654r)	ATF3_+_(508g)	ATF3	False	chr2:85405559-85406059	TGOLN2	0.084349	0.48124	0.0405921	0.0405921	1.01987	1	0.401612	0.409591	0.409591	ATF3_+_+
296	ATF3_+_(654r)	ATF3_+_(508g)	ATF3	False	chr7:155298792-155299292	INSIG1	0.0500243	0.359922	0.0180049	0.0180049	0.397738	1	0.321518	0.12788	0.12788	ATF3_+_+
297	ATF3_+_(654r)	ATF3_+_(508g)	ATF3	False	chr17:18257979-18258479	LLGL1	0.0264173	0.109361	0.00288901	0.00288901	0.371539	1	0.143173	0.0531943	0.0531943	ATF3_+_+
298	ATF3_+_(654r)	ATF3_+_(508g)	ATF3	False	chr17:78861961-78862461	USP36	0.0288147	0.384236	0.0110716	0.0110716	1.4414	1	0.362768	0.522895	0.522895	ATF3_+_+
299	ATF3_+_(654r)	ATF3_+_(508g)	ATF3	False	chr16:67277899-67278399	PLEKHG4	0.0364539	0.191252	0.00697186	0.00697186	1.85314	1	0.234233	0.434066	0.434066	ATF3_+_+
300	ATF3_+_(654r)	ATF3_+_(508g)	ATF3	False	chr16:67277243-67277743	PLEKHG4	0.0627584	0.178097	0.0111771	0.0111771	1.85314	1	0.234233	0.434066	0.434066	ATF3_+_+
301	ATF3_+_(654r)	ATF3_+_(508g)	ATF3	False	chr8:26608052-26608552	ADRA1A	0.064493	0.356333	0.022981	0.022981	3.5164	1	0.28857	1.01473	1.01473	ATF3_+_+
302	ATF3_+_(654r)	ATF3_+_(508g)	ATF3	False	chr8:26608568-26609068	ADRA1A	0.040292	0.214794	0.00865449	0.00865449	3.5164	1	0.28857	1.01473	1.01473	ATF3_+_+
303	ATF3_+_(654r)	ATF3_+_(508g)	ATF3	False	chr8:26840205-26840705	ADRA1A	0.0602985	0.297807	0.0179573	0.0179573	3.5164	1	0.28857	1.01473	1.01473	ATF3_+_+
304	ATF3_+_(654r)	ATF3_+_(508g)	ATF3	False	chr8:26806545-26807045	ADRA1A	0.0570268	0.351804	0.0200623	0.0200623	3.5164	1	0.28857	1.01473	1.01473	ATF3_+_+
305	ATF3_+_(654r)	ATF3_+_(508g)	ATF3	False	chr12:121133036-121133536	CAMKK2	0.10787	0.349462	0.0376965	0.0376965	0.335689	1	0.308697	0.103626	0.103626	ATF3_+_+
306	ATF3_+_(654r)	ATF3_+_(508g)	ATF3	False	chr12:130922372-130922872	ADGRD1	0.0325822	0.486413	0.0158484	0.0158484	0.711116	1	0.152151	0.108197	0.108197	ATF3_+_+
307	ATF3_+_(654r)	ATF3_+_(508g)	ATF3	False	chr12:131093139-131093639	ADGRD1	0.161035	0.645517	0.103951	0.103951	0.711116	1	0.152151	0.108197	0.108197	ATF3_+_+
308	ATF3_+_(654r)	ATF3_+_(508g)	ATF3	False	chr12:130953641-130954141	ADGRD1	0.094058	0.66097	0.0621695	0.0621695	0.711116	1	0.152151	0.108197	0.108197	ATF3_+_+
309	ATF3_+_(654r)	ATF3_+_(508g)	ATF3	False	chr11:66336211-66336711	KLC2	0.0167148	0.0889033	0.001486	0.001486	0.64037	1	0.149322	0.095621	0.095621	ATF3_+_+
310	ATF3_+_(654r)	ATF3_+_(508g)	ATF3	False	chr11:66336722-66337222	KLC2	0.0179832	0.116137	0.00208852	0.00208852	0.64037	1	0.149322	0.095621	0.095621	ATF3_+_+
311	ATF3_+_(654r)	ATF3_+_(508g)	ATF3	False	chr19:1252804-1253304	FAM174C	0.0475539	0.330999	0.0157403	0.0157403	1.33903	1	0.281825	0.377372	0.377372	ATF3_+_+
312	ATF3_+_(654r)	ATF3_+_(508g)	ATF3	False	chr19:1265288-1265788	FAM174C	0.0417472	0.289995	0.0121065	0.0121065	1.33903	1	0.281825	0.377372	0.377372	ATF3_+_+
313	ATF3_+_(654r)	ATF3_+_(508g)	ATF3	False	chr19:1132034-1132534	FAM174C	0.0864147	0.380303	0.0328638	0.0328638	1.33903	1	0.281825	0.377372	0.377372	ATF3_+_+
314	ATF3_+_(654r)	ATF3_+_(508g)	ATF3	False	chr19:1415328-1415828	FAM174C	0.0269237	0.291264	0.00784191	0.00784191	1.33903	1	0.281825	0.377372	0.377372	ATF3_+_+
315	ATF3_+_(654r)	ATF3_+_(508g)	ATF3	False	chr20:46695796-46696296	TP53RK	0.198276	0.403216	0.079948	0.079948	1.15082	1	0.355609	0.409243	0.409243	ATF3_+_+
316	ATF3_+_(654r)	ATF3_+_(508g)	ATF3	False	chr5:132387674-132388174	IRF1	0.0401414	0.124598	0.00500154	0.00500154	2.46948	1	0.253832	0.626834	0.626834	ATF3_+_+
317	ATF3_+_(654r)	ATF3_+_(508g)	ATF3	False	chr11:119337712-119338212	USP2	0.029887	0.199985	0.00597695	0.00597695	1.78228	1	0.317796	0.566402	0.566402	ATF3_+_+
318	ATF3_+_(654r)	ATF3_+_(508g)	ATF3	False	chr7:151039194-151039694	KCNH2	0.0329333	0.215026	0.00708151	0.00708151	0.839646	1	0.119477	0.100319	0.100319	ATF3_+_+
319	ATF3_+_(654r)	ATF3_+_(508g)	ATF3	False	chr14:35397928-35398428	NFKBIA	0.073103	0.491692	0.0359442	0.0359442	7.04194	1	0.464989	3.27442	3.27442	ATF3_+_+
320	ATF3_+_(654r)	ATF3_+_(508g)	ATF3	False	chr22:46071855-46072355	WNT7B	0.0343265	0.184632	0.00633777	0.00633777	0.6551	1	0.211952	0.13885	0.13885	ATF3_+_+
321	ATF3_+_(654r)	ATF3_+_(508g)	ATF3	False	chr22:45903180-45903680	WNT7B	0.0531015	0.213475	0.0113358	0.0113358	0.6551	1	0.211952	0.13885	0.13885	ATF3_+_+
322	ATF3_+_(654r)	ATF3_+_(508g)	ATF3	False	chr10:24894321-24894821	THNSL1	0.136912	0.152867	0.0209294	0.0209294	0.476024	1	0.170304	0.0810688	0.0810688	ATF3_+_+
323	ATF3_+_(654r)	ATF3_+_(508g)	ATF3	False	chr19:5953730-5954230	NDUFA11	0.110799	0.33649	0.0372826	0.0372826	0.53878	1	0.124989	0.0673415	0.0673415	ATF3_+_+
324	ATF3_+_(654r)	ATF3_+_(508g)	ATF3	False	chr2:234377852-234378352	ARL4C	0.0408537	0.183493	0.00749635	0.00749635	1.58411	1	0.258928	0.410171	0.410171	ATF3_+_+
325	ATF3_+_(654r)	ATF3_+_(508g)	ATF3	False	chr2:234564617-234565117	ARL4C	0.0362278	0.127856	0.00463193	0.00463193	1.58411	1	0.258928	0.410171	0.410171	ATF3_+_+
326	ATF3_+_(654r)	ATF3_+_(508g)	ATF3	False	chr5:139481003-139481503	MATR3	0.0256677	0.104162	0.00267361	0.00267361	2.47842	1	0.110792	0.274589	0.274589	ATF3_+_+
327	ATF3_+_(654r)	ATF3_+_(508g)	ATF3	False	chr5:139272574-139273074	MATR3	0.0550023	0.133281	0.00733075	0.00733075	2.47842	1	0.110792	0.274589	0.274589	ATF3_+_+
328	ATF3_+_(654r)	ATF3_+_(508g)	ATF3	False	chr19:55374154-55374654	HSPBP1	0.10394	0.281476	0.0292567	0.0292567	0.849583	1	0.241682	0.205329	0.205329	ATF3_+_+
329	ATF3_+_(654r)	ATF3_+_(508g)	ATF3	False	chr19:55216363-55216863	HSPBP1	0.0344046	0.187988	0.00646766	0.00646766	0.849583	1	0.241682	0.205329	0.205329	ATF3_+_+
330	ATF3_+_(654r)	ATF3_+_(508g)	ATF3	False	chr12:103841670-103842170	HSP90B1	0.207192	0.413497	0.0856733	0.0856733	0.409011	1	0.419166	0.171443	0.171443	ATF3_+_+
331	ATF3_+_(654r)	ATF3_+_(508g)	ATF3	False	chr3:38031180-38031680	MYD88	0.0307865	0.172195	0.00530128	0.00530128	2.12489	1	0.276519	0.587572	0.587572	ATF3_+_+
332	ATF3_+_(654r)	ATF3_+_(508g)	ATF3	False	chr12:55720964-55721464	ORMDL2	0.101462	0.258457	0.0262235	0.0262235	0.323186	1	0.110993	0.0358715	0.0358715	ATF3_+_+
333	ATF3_+_(654r)	ATF3_+_(508g)	ATF3	False	chr10:24349647-24350147	KIAA1217	0.0328979	0.405469	0.0133391	0.0133391	2.15466	1	0.348424	0.750736	0.750736	ATF3_+_+
334	ATF3_+_(654r)	ATF3_+_(508g)	ATF3	False	chr10:24341328-24341828	KIAA1217	0.026673	0.352027	0.00938962	0.00938962	2.15466	1	0.348424	0.750736	0.750736	ATF3_+_+
335	ATF3_+_(654r)	ATF3_+_(508g)	ATF3	False	chr17:63985006-63985506	ERN1	0.0781043	0.42177	0.032942	0.032942	1.44102	1	0.387068	0.557772	0.557772	ATF3_+_+
336	ATF3_+_(654r)	ATF3_+_(508g)	ATF3	False	chr1:159917976-159918476	TAGLN2	0.113528	0.535202	0.0607602	0.0607602	0.640498	1	0.323712	0.207337	0.207337	ATF3_+_+
337	ATF3_+_(654r)	ATF3_+_(508g)	ATF3	False	chr1:159854616-159855116	TAGLN2	0.0419561	0.435764	0.018283	0.018283	0.640498	1	0.323712	0.207337	0.207337	ATF3_+_+
338	ATF3_+_(654r)	ATF3_+_(508g)	ATF3	False	chr1:159924423-159924923	TAGLN2	0.100745	0.577403	0.0581706	0.0581706	0.640498	1	0.323712	0.207337	0.207337	ATF3_+_+
339	ATF3_+_(654r)	ATF3_+_(508g)	ATF3	False	chr1:159925279-159925779	TAGLN2	0.0208919	0.2812	0.0058748	0.0058748	0.640498	1	0.323712	0.207337	0.207337	ATF3_+_+
340	ATF3_+_(654r)	ATF3_+_(508g)	ATF3	False	chr5:72141690-72142190	MRPS27	0.0400055	0.141607	0.00566507	0.00566507	0.417865	1	0.235065	0.0982254	0.0982254	ATF3_+_+
341	ATF3_+_(654r)	ATF3_+_(508g)	ATF3	False	chr6:90154995-90155495	BACH2	0.0199208	0.288408	0.00574531	0.00574531	0.759417	1	0.267542	0.203176	0.203176	ATF3_+_+
342	ATF3_+_(654r)	ATF3_+_(508g)	ATF3	False	chr6:89985241-89985741	BACH2	0.0211569	0.342895	0.00725459	0.00725459	0.759417	1	0.267542	0.203176	0.203176	ATF3_+_+
343	ATF3_+_(654r)	ATF3_+_(508g)	ATF3	False	chr2:225017748-225018248	DOCK10	0.061524	0.421326	0.0259217	0.0259217	1.23891	1	0.395865	0.490442	0.490442	ATF3_+_+
344	ATF3_+_(654r)	ATF3_+_(508g)	ATF3	False	chr2:224983067-224983567	DOCK10	0.037856	0.384804	0.0145671	0.0145671	1.23891	1	0.395865	0.490442	0.490442	ATF3_+_+
345	ATF3_+_(654r)	ATF3_+_(508g)	ATF3	False	chr2:224981974-224982474	DOCK10	0.0608827	0.488212	0.0297237	0.0297237	1.23891	1	0.395865	0.490442	0.490442	ATF3_+_+
346	ATF3_+_(654r)	ATF3_+_(508g)	ATF3	False	chr6:45482998-45483498	SUPT3H	0.0522805	0.451878	0.0236244	0.0236244	0.866766	1	0.410804	0.356071	0.356071	ATF3_+_+
347	ATF3_+_(654r)	ATF3_+_(508g)	ATF3	False	chr12:6335563-6336063	PLEKHG6	0.0228197	0.0567578	0.0012952	0.0012952	0.650832	1	0.0918454	0.0597759	0.0597759	ATF3_+_+
348	ATF3_+_(654r)	ATF3_+_(508g)	ATF3	False	chr12:6215861-6216361	PLEKHG6	0.0493079	0.0652616	0.00321792	0.00321792	0.650832	1	0.0918454	0.0597759	0.0597759	ATF3_+_+
349	ATF3_+_(654r)	ATF3_+_(508g)	ATF3	False	chr12:6199362-6199862	PLEKHG6	0.0346992	0.102494	0.00355645	0.00355645	0.650832	1	0.0918454	0.0597759	0.0597759	ATF3_+_+
350	ATF3_+_(654r)	ATF3_+_(508g)	ATF3	False	chr15:43791862-43792362	SERF2	0.0319249	0.0560999	0.00179098	0.00179098	0.728578	1	0.102724	0.0748421	0.0748421	ATF3_+_+
351	ATF3_+_(654r)	ATF3_+_(508g)	ATF3	False	chr8:143472203-143472703	NAPRT	0.0581357	0.151485	0.00880672	0.00880672	0.37686	1	0.153402	0.057811	0.057811	ATF3_+_+
352	ATF3_+_(654r)	ATF3_+_(508g)	ATF3	False	chr8:143578918-143579418	NAPRT	0.0348721	0.190015	0.00662625	0.00662625	0.37686	1	0.153402	0.057811	0.057811	ATF3_+_+
353	ATF3_+_(654r)	ATF3_+_(508g)	ATF3	False	chr19:13167403-13167903	IER2	0.0323792	0.38053	0.0123213	0.0123213	3.77862	1	0.492666	1.8616	1.8616	ATF3_+_+
354	ATF3_+_(654r)	ATF3_+_(508g)	ATF3	False	chr2:85405559-85406059	MAT2A	0.0277326	0.196893	0.00546035	0.00546035	3.66243	1	0.312211	1.14345	1.14345	ATF3_+_+
355	ATF3_+_(654r)	ATF3_+_(508g)	ATF3	False	chr2:85433626-85434126	MAT2A	0.0206284	0.0900499	0.00185759	0.00185759	3.66243	1	0.312211	1.14345	1.14345	ATF3_+_+
356	ATF3_+_(654r)	ATF3_+_(508g)	ATF3	False	chr2:237156321-237156821	COPS8	0.0285387	0.228303	0.00651549	0.00651549	0.855869	1	0.35503	0.303859	0.303859	ATF3_+_+
357	ATF3_+_(654r)	ATF3_+_(508g)	ATF3	False	chr2:237128239-237128739	COPS8	0.0269768	0.167117	0.00450829	0.00450829	0.855869	1	0.35503	0.303859	0.303859	ATF3_+_+
358	ATF3_+_(654r)	ATF3_+_(508g)	ATF3	False	chr2:237210067-237210567	COPS8	0.0341162	0.137275	0.00468329	0.00468329	0.855869	1	0.35503	0.303859	0.303859	ATF3_+_+
359	ATF3_+_(654r)	ATF3_+_(508g)	ATF3	False	chr2:237201822-237202322	COPS8	0.096715	0.379473	0.0367008	0.0367008	0.855869	1	0.35503	0.303859	0.303859	ATF3_+_+
360	ATF3_+_(654r)	ATF3_+_(508g)	ATF3	False	chr2:237213591-237214091	COPS8	0.018647	0.159423	0.00297274	0.00297274	0.855869	1	0.35503	0.303859	0.303859	ATF3_+_+
361	ATF3_+_(654r)	ATF3_+_(508g)	ATF3	False	chr16:88925068-88925568	TRAPPC2L	0.0240553	0.267646	0.00643829	0.00643829	0.821323	1	0.211105	0.173386	0.173386	ATF3_+_+
362	ATF3_+_(654r)	ATF3_+_(508g)	ATF3	False	chr16:88772762-88773262	TRAPPC2L	0.0177139	0.217673	0.00385584	0.00385584	0.821323	1	0.211105	0.173386	0.173386	ATF3_+_+
363	ATF3_+_(654r)	ATF3_+_(508g)	ATF3	False	chr19:45632448-45632948	DMPK	0.0496963	0.274885	0.0136608	0.0136608	0.51231	1	0.268741	0.137679	0.137679	ATF3_+_+
364	ATF3_+_(654r)	ATF3_+_(508g)	ATF3	False	chr19:45783623-45784123	DMPK	0.0237539	0.289055	0.0068662	0.0068662	0.51231	1	0.268741	0.137679	0.137679	ATF3_+_+
365	ATF3_+_(654r)	ATF3_+_(508g)	ATF3	False	chr7:93043413-93043913	SAMD9	0.133891	0.101071	0.0135325	0.0135325	0.66057	1	0.138385	0.0914128	0.0914128	ATF3_+_+
366	ATF3_+_(654r)	ATF3_+_(508g)	ATF3	False	chr16:68093774-68094274	DDX28	0.0648118	0.103632	0.00671657	0.00671657	1.05854	1	0.104041	0.110132	0.110132	ATF3_+_+
367	ATF3_+_(654r)	ATF3_+_(508g)	ATF3	False	chr2:189037494-189037994	COL3A1	0.0326765	0.551531	0.0180221	0.0180221	1.14423	1	0.378854	0.433497	0.433497	ATF3_+_+
368	ATF3_+_(654r)	ATF3_+_(508g)	ATF3	False	chr2:188984575-188985075	COL3A1	0.0738035	0.664515	0.0490435	0.0490435	1.14423	1	0.378854	0.433497	0.433497	ATF3_+_+
369	ATF3_+_(654r)	ATF3_+_(508g)	ATF3	False	chr2:188983384-188983884	COL3A1	0.0452976	0.629012	0.0284928	0.0284928	1.14423	1	0.378854	0.433497	0.433497	ATF3_+_+
370	ATF3_+_(654r)	ATF3_+_(508g)	ATF3	False	chr1:197774777-197775277	C1orf53	0.253876	0.263224	0.0668262	0.0668262	0.313979	1	0.0775025	0.0243342	0.0243342	ATF3_+_+
371	ATF3_+_(654r)	ATF3_+_(508g)	ATF3	False	chr17:82298298-82298798	CYBC1	0.0591563	0.262776	0.0155448	0.0155448	1.10542	1	0.238112	0.263213	0.263213	ATF3_+_+
372	ATF3_+_(654r)	ATF3_+_(508g)	ATF3	False	chr17:82297777-82298277	CYBC1	0.0149967	0.167794	0.00251635	0.00251635	1.10542	1	0.238112	0.263213	0.263213	ATF3_+_+
373	ATF3_+_(654r)	ATF3_+_(508g)	ATF3	False	chr15:88695925-88696425	ACAN	0.0347012	0.659181	0.0228744	0.0228744	0.581673	1	0.275574	0.160294	0.160294	ATF3_+_+
374	ATF3_+_(654r)	ATF3_+_(508g)	ATF3	False	chr15:88803073-88803573	ACAN	0.0591909	0.673445	0.0398618	0.0398618	0.581673	1	0.275574	0.160294	0.160294	ATF3_+_+
375	ATF3_+_(654r)	ATF3_+_(508g)	ATF3	False	chr7:134691115-134691615	BPGM	0.0901715	0.23255	0.0209694	0.0209694	0.321252	1	0.163378	0.0524857	0.0524857	ATF3_+_+
376	ATF3_+_(654r)	ATF3_+_(508g)	ATF3	False	chr8:91127459-91127959	C8orf88	0.0675143	0.0543695	0.00367072	0.00367072	0.680225	1	0.197477	0.134329	0.134329	ATF3_+_+
377	ATF3_+_(654r)	ATF3_+_(508g)	ATF3	False	chr20:49344962-49345462	DDX27	0.0257616	0.202559	0.00521826	0.00521826	2.93625	1	0.3616	1.06175	1.06175	ATF3_+_+
378	ATF3_+_(654r)	ATF3_+_(508g)	ATF3	False	chr22:37752373-37752873	LGALS1	0.0438285	0.20256	0.00887792	0.00887792	0.553633	1	0.162945	0.0902118	0.0902118	ATF3_+_+
379	ATF3_+_(654r)	ATF3_+_(508g)	ATF3	False	chr12:51885848-51886348	ACVRL1	0.0185439	0.214401	0.00397582	0.00397582	3.88552	1	0.181907	0.706804	0.706804	ATF3_+_+
380	ATF3_+_(654r)	ATF3_+_(508g)	ATF3	False	chr2:237687621-237688121	LRRFIP1	0.0677096	0.514402	0.0348299	0.0348299	9.91881	1	0.534952	5.30609	5.30609	ATF3_+_+
381	ATF3_+_(654r)	ATF3_+_(508g)	ATF3	False	chr2:237702828-237703328	LRRFIP1	0.0627853	0.56411	0.0354178	0.0354178	9.91881	1	0.534952	5.30609	5.30609	ATF3_+_+
382	ATF3_+_(654r)	ATF3_+_(508g)	ATF3	False	chr17:18257979-18258479	ALKBH5	0.0683825	0.286691	0.0196047	0.0196047	0.324404	1	0.382763	0.12417	0.12417	ATF3_+_+
383	ATF3_+_(654r)	ATF3_+_(508g)	ATF3	False	chr17:29131863-29132363	TIAF1	0.0790566	0.187888	0.0148538	0.0148538	0.720025	1	0.105065	0.0756493	0.0756493	ATF3_+_+
384	ATF3_+_(654r)	ATF3_+_(508g)	ATF3	False	chr18:33439963-33440463	CCDC178	0.099463	0.179182	0.017822	0.017822	0.721196	1	0.161251	0.116294	0.116294	ATF3_+_+
385	ATF3_+_(654r)	ATF3_+_(508g)	ATF3	False	chr19:1415328-1415828	APC2	0.0393582	0.0725688	0.00285618	0.00285618	0.304041	1	0.101067	0.0307285	0.0307285	ATF3_+_+
386	ATF3_+_(654r)	ATF3_+_(508g)	ATF3	False	chr15:70833783-70834283	LARP6	0.153448	0.419075	0.0643061	0.0643061	0.478455	1	0.311254	0.148921	0.148921	ATF3_+_+
387	ATF3_+_(654r)	ATF3_+_(508g)	ATF3	False	chr15:70869963-70870463	LARP6	0.0614463	0.363874	0.0223587	0.0223587	0.478455	1	0.311254	0.148921	0.148921	ATF3_+_+
388	ATF3_+_(654r)	ATF3_+_(508g)	ATF3	False	chr1:6330287-6330787	ESPN	0.0371255	0.0914427	0.00339485	0.00339485	0.426709	1	0.117878	0.0502994	0.0502994	ATF3_+_+
389	ATF3_+_(654r)	ATF3_+_(508g)	ATF3	False	chr22:43067341-43067841	TTLL12	0.0340195	0.256166	0.00871463	0.00871463	0.598707	1	0.261263	0.15642	0.15642	ATF3_+_+
390	ATF3_+_(654r)	ATF3_+_(508g)	ATF3	False	chr17:977958-978458	NXN	0.0181089	0.397276	0.00719421	0.00719421	2.34848	1	0.398798	0.936571	0.936571	ATF3_+_+
391	ATF3_+_(654r)	ATF3_+_(508g)	ATF3	False	chr17:1111133-1111633	NXN	0.0200302	0.331179	0.00663358	0.00663358	2.34848	1	0.398798	0.936571	0.936571	ATF3_+_+
392	ATF3_+_(654r)	ATF3_+_(508g)	ATF3	False	chr2:69766928-69767428	MXD1	0.0737104	0.389728	0.028727	0.028727	2.55726	1	0.338012	0.864383	0.864383	ATF3_+_+
393	ATF3_+_(654r)	ATF3_+_(508g)	ATF3	False	chr2:69770179-69770679	MXD1	0.125606	0.448943	0.05639	0.05639	2.55726	1	0.338012	0.864383	0.864383	ATF3_+_+
394	ATF3_+_(654r)	ATF3_+_(508g)	ATF3	False	chr10:88950999-88951499	ACTA2	0.0293303	0.242613	0.00711592	0.00711592	6.42632	1	0.34859	2.24015	2.24015	ATF3_+_+
395	ATF3_+_(654r)	ATF3_+_(508g)	ATF3	False	chr16:86635330-86635830	FOXC2	0.018679	0.134027	0.00250349	0.00250349	0.68906	1	0.280145	0.193037	0.193037	ATF3_+_+
396	ATF3_+_(654r)	ATF3_+_(508g)	ATF3	False	chr16:86531097-86531597	FOXC2	0.0167393	0.22027	0.00368717	0.00368717	0.68906	1	0.280145	0.193037	0.193037	ATF3_+_+
397	ATF3_+_(654r)	ATF3_+_(508g)	ATF3	False	chr16:86466630-86467130	FOXC2	0.0359301	0.200493	0.00720375	0.00720375	0.68906	1	0.280145	0.193037	0.193037	ATF3_+_+
398	ATF3_+_(654r)	ATF3_+_(508g)	ATF3	False	chr8:575905-576405	TDRP	0.125763	0.227551	0.0286176	0.0286176	0.350783	1	0.139217	0.0488351	0.0488351	ATF3_+_+
399	ATF3_+_(654r)	ATF3_+_(508g)	ATF3	False	chr6:111776455-111776955	FYN	0.0434253	0.75387	0.0327371	0.0327371	3.87597	1	0.515919	1.99969	1.99969	ATF3_+_+
400	ATF3_+_(654r)	ATF3_+_(508g)	ATF3	False	chr6:111971893-111972393	FYN	0.0555198	0.725365	0.0402721	0.0402721	3.87597	1	0.515919	1.99969	1.99969	ATF3_+_+
401	ATF3_+_(654r)	ATF3_+_(508g)	ATF3	False	chr6:111769661-111770161	FYN	0.031636	0.693464	0.0219384	0.0219384	3.87597	1	0.515919	1.99969	1.99969	ATF3_+_+
402	ATF3_+_(654r)	ATF3_+_(508g)	ATF3	False	chr6:111804553-111805053	FYN	0.0663728	0.768097	0.0509807	0.0509807	3.87597	1	0.515919	1.99969	1.99969	ATF3_+_+
403	ATF3_+_(654r)	ATF3_+_(508g)	ATF3	False	chr12:91053926-91054426	LUM	0.0174152	0.216124	0.00376384	0.00376384	3.11467	1	0.331581	1.03277	1.03277	ATF3_+_+
404	ATF3_+_(654r)	ATF3_+_(508g)	ATF3	False	chr12:91023244-91023744	LUM	0.0204479	0.294512	0.00602215	0.00602215	3.11467	1	0.331581	1.03277	1.03277	ATF3_+_+
405	ATF3_+_(654r)	ATF3_+_(508g)	ATF3	False	chr14:24113855-24114355	PCK2	0.0333407	0.123283	0.00411035	0.00411035	0.507522	1	0.161814	0.0821243	0.0821243	ATF3_+_+
406	ATF3_+_(654r)	ATF3_+_(508g)	ATF3	False	chr17:63699112-63699612	TACO1	0.0332264	0.100438	0.0033372	0.0033372	1.82779	1	0.219252	0.400746	0.400746	ATF3_+_+
407	ATF3_+_(654r)	ATF3_+_(508g)	ATF3	False	chr3:156817366-156817866	TIPARP	0.0469938	0.114053	0.00535978	0.00535978	1.27118	1	0.394553	0.501546	0.501546	ATF3_+_+
408	ATF3_+_(654r)	ATF3_+_(508g)	ATF3	False	chr22:32796888-32797388	SYN3	0.0240366	0.0754648	0.00181392	0.00181392	1.10428	1	0.239972	0.264996	0.264996	ATF3_+_+
409	ATF3_+_(654r)	ATF3_+_(508g)	ATF3	False	chr22:32532586-32533086	SYN3	0.0342543	0.246182	0.00843281	0.00843281	1.10428	1	0.239972	0.264996	0.264996	ATF3_+_+
410	ATF3_+_(654r)	ATF3_+_(508g)	ATF3	False	chr3:4983945-4984445	BHLHE40	0.0774401	0.744585	0.0576607	0.0576607	0.966049	1	0.360053	0.347829	0.347829	ATF3_+_+
411	ATF3_+_(654r)	ATF3_+_(508g)	ATF3	False	chr3:4985664-4986164	BHLHE40	0.0324297	0.504376	0.0163568	0.0163568	0.966049	1	0.360053	0.347829	0.347829	ATF3_+_+
412	ATF3_+_(654r)	ATF3_+_(508g)	ATF3	False	chr3:5026250-5026750	BHLHE40	0.0477792	0.552539	0.0263999	0.0263999	0.966049	1	0.360053	0.347829	0.347829	ATF3_+_+
413	ATF3_+_(654r)	ATF3_+_(508g)	ATF3	False	chr16:28538822-28539322	NUPR1	0.211583	0.603165	0.12762	0.12762	0.41452	1	0.0605198	0.0250866	0.0250866	ATF3_+_+
414	ATF3_+_(654r)	ATF3_+_(508g)	ATF3	False	chr11:85664000-85664500	TMEM126A	0.252678	0.194302	0.0490959	0.0490959	0.504937	1	0.180728	0.0912565	0.0912565	ATF3_+_+
415	ATF3_+_(654r)	ATF3_+_(508g)	ATF3	False	chr11:85531203-85531703	TMEM126A	0.0691789	0.125673	0.00869395	0.00869395	0.504937	1	0.180728	0.0912565	0.0912565	ATF3_+_+
416	ATF3_+_(654r)	ATF3_+_(508g)	ATF3	False	chr1:15328609-15329109	FHAD1	0.0232226	0.240011	0.00557367	0.00557367	5.30112	1	0.362117	1.91962	1.91962	ATF3_+_+
417	ATF3_+_(654r)	ATF3_+_(508g)	ATF3	False	chr11:64864362-64864862	PPP2R5B	0.0210425	0.151482	0.00318755	0.00318755	0.685212	1	0.255137	0.174823	0.174823	ATF3_+_+
418	ATF3_+_(654r)	ATF3_+_(508g)	ATF3	False	chr5:168529024-168529524	WWC1	0.0842496	0.251614	0.0211984	0.0211984	6.70995	1	0.289281	1.94106	1.94106	ATF3_+_+
419	ATF3_+_(654r)	ATF3_+_(508g)	ATF3	False	chr22:50305781-50306281	TRABD	0.0284231	0.26013	0.0073937	0.0073937	0.481561	1	0.271823	0.1309	0.1309	ATF3_+_+
420	ATF3_+_(654r)	ATF3_+_(508g)	ATF3	False	chr1:2255384-2255884	FAAP20	0.0380032	0.268733	0.0102127	0.0102127	0.314561	1	0.23409	0.0736356	0.0736356	ATF3_+_+
421	ATF3_+_(654r)	ATF3_+_(508g)	ATF3	False	chr7:101100113-101100613	FIS1	0.0618214	0.302283	0.0186875	0.0186875	0.481828	1	0.195492	0.0941933	0.0941933	ATF3_+_+
422	ATF3_+_(654r)	ATF3_+_(508g)	ATF3	False	chr7:101138378-101138878	FIS1	0.033169	0.279555	0.00927257	0.00927257	0.481828	1	0.195492	0.0941933	0.0941933	ATF3_+_+
423	ATF3_+_(654r)	ATF3_+_(508g)	ATF3	False	chr3:46701134-46701634	TMIE	0.059053	0.219653	0.0129712	0.0129712	3.29778	1	0.196131	0.646796	0.646796	ATF3_+_+
424	ATF3_+_(654r)	ATF3_+_(508g)	ATF3	False	chr3:46566048-46566548	TMIE	0.0315207	0.167023	0.00526468	0.00526468	3.29778	1	0.196131	0.646796	0.646796	ATF3_+_+
425	ATF3_+_(654r)	ATF3_+_(508g)	ATF3	False	chr12:6335563-6336063	TNFRSF1A	0.0560429	0.345333	0.0193535	0.0193535	1.09131	1	0.283268	0.309132	0.309132	ATF3_+_+
426	ATF3_+_(654r)	ATF3_+_(508g)	ATF3	False	chr12:6336434-6336934	TNFRSF1A	0.0225865	0.337964	0.00763344	0.00763344	1.09131	1	0.283268	0.309132	0.309132	ATF3_+_+
427	ATF3_+_(654r)	ATF3_+_(508g)	ATF3	False	chr12:6215861-6216361	TNFRSF1A	0.033273	0.297106	0.00988563	0.00988563	1.09131	1	0.283268	0.309132	0.309132	ATF3_+_+
428	ATF3_+_(654r)	ATF3_+_(508g)	ATF3	False	chr4:10123387-10123887	WDR1	0.0796145	0.552847	0.0440147	0.0440147	1.35655	1	0.411195	0.557806	0.557806	ATF3_+_+
429	ATF3_+_(654r)	ATF3_+_(508g)	ATF3	False	chr4:10106539-10107039	WDR1	0.0747369	0.514242	0.0384329	0.0384329	1.35655	1	0.411195	0.557806	0.557806	ATF3_+_+
430	ATF3_+_(654r)	ATF3_+_(508g)	ATF3	False	chr4:10096101-10096601	WDR1	0.0651884	0.523281	0.0341118	0.0341118	1.35655	1	0.411195	0.557806	0.557806	ATF3_+_+
431	ATF3_+_(654r)	ATF3_+_(508g)	ATF3	False	chrX:38562257-38562757	TSPAN7	0.0813711	0.2235	0.0181865	0.0181865	0.874883	1	0.237323	0.20763	0.20763	ATF3_+_+
432	ATF3_+_(654r)	ATF3_+_(508g)	ATF3	False	chr22:37905284-37905784	C22orf23	0.0548346	0.293431	0.0160902	0.0160902	7.3614	1	0.262831	1.93481	1.93481	ATF3_+_+
433	ATF3_+_(654r)	ATF3_+_(508g)	ATF3	False	chr22:37933835-37934335	C22orf23	0.0438286	0.255743	0.0112089	0.0112089	7.3614	1	0.262831	1.93481	1.93481	ATF3_+_+
434	ATF3_+_(654r)	ATF3_+_(508g)	ATF3	False	chr19:55374154-55374654	ZNF628	0.0319634	0.133026	0.00425194	0.00425194	0.714362	1	0.13334	0.0952527	0.0952527	ATF3_+_+
435	ATF3_+_(654r)	ATF3_+_(508g)	ATF3	False	chr11:119684320-119684820	NECTIN1	0.0381306	0.2187	0.00833917	0.00833917	4.18933	1	0.277814	1.16386	1.16386	ATF3_+_+
436	ATF3_+_(654r)	ATF3_+_(508g)	ATF3	False	chr11:119685057-119685557	NECTIN1	0.0401463	0.259941	0.0104357	0.0104357	4.18933	1	0.277814	1.16386	1.16386	ATF3_+_+
437	ATF3_+_(654r)	ATF3_+_(508g)	ATF3	False	chr7:137343332-137343832	DGKI	0.0200507	0.444807	0.00891868	0.00891868	14.5381	1	0.424301	6.16854	6.16854	ATF3_+_+
438	ATF3_+_(654r)	ATF3_+_(508g)	ATF3	False	chr7:137981584-137982084	DGKI	0.0658413	0.397086	0.0261446	0.0261446	14.5381	1	0.424301	6.16854	6.16854	ATF3_+_+
439	ATF3_+_(654r)	ATF3_+_(508g)	ATF3	False	chr7:137331293-137331793	DGKI	0.0523279	0.56581	0.0296077	0.0296077	14.5381	1	0.424301	6.16854	6.16854	ATF3_+_+
440	ATF3_+_(654r)	ATF3_+_(508g)	ATF3	False	chr12:96234062-96234562	CDK17	0.0401963	0.257527	0.0103516	0.0103516	1.00808	1	0.358226	0.361121	0.361121	ATF3_+_+
441	ATF3_+_(654r)	ATF3_+_(508g)	ATF3	False	chr12:96239764-96240264	CDK17	0.0172409	0.173024	0.00298308	0.00298308	1.00808	1	0.358226	0.361121	0.361121	ATF3_+_+
442	ATF3_+_(654r)	ATF3_+_(508g)	ATF3	False	chr12:96240359-96240859	CDK17	0.0142427	0.135887	0.00193539	0.00193539	1.00808	1	0.358226	0.361121	0.361121	ATF3_+_+
443	ATF3_+_(654r)	ATF3_+_(508g)	ATF3	False	chr12:96237693-96238193	CDK17	0.148601	0.539463	0.0801644	0.0801644	1.00808	1	0.358226	0.361121	0.361121	ATF3_+_+
444	ATF3_+_(654r)	ATF3_+_(508g)	ATF3	False	chr6:43724989-43725489	XPO5	0.0314807	0.13524	0.00425743	0.00425743	0.703457	1	0.245151	0.172453	0.172453	ATF3_+_+
445	ATF3_+_(654r)	ATF3_+_(508g)	ATF3	False	chr9:130860742-130861242	LAMC3	0.0210879	0.0540563	0.00113993	0.00113993	1.87839	1	0.250513	0.47056	0.47056	ATF3_+_+
446	ATF3_+_(654r)	ATF3_+_(508g)	ATF3	False	chr3:39146961-39147461	CSRNP1	0.049087	0.294536	0.0144579	0.0144579	0.572223	1	0.313797	0.179562	0.179562	ATF3_+_+
447	ATF3_+_(654r)	ATF3_+_(508g)	ATF3	False	chr1:21586844-21587344	RAP1GAP	0.0382588	0.142902	0.00546725	0.00546725	1.72731	1	0.186692	0.322475	0.322475	ATF3_+_+
448	ATF3_+_(654r)	ATF3_+_(508g)	ATF3	False	chr2:73111454-73111954	PRADC1	0.121896	0.268222	0.0326953	0.0326953	0.514922	1	0.218343	0.112429	0.112429	ATF3_+_+
449	ATF3_+_(654r)	ATF3_+_(508g)	ATF3	False	chr7:43872783-43873283	BLVRA	0.0865949	0.12731	0.0110244	0.0110244	0.436821	1	0.169947	0.0742364	0.0742364	ATF3_+_+
450	ATF3_+_(654r)	ATF3_+_(508g)	ATF3	False	chr7:43647813-43648313	BLVRA	0.0650294	0.11001	0.00715386	0.00715386	0.436821	1	0.169947	0.0742364	0.0742364	ATF3_+_+
451	ATF3_+_(654r)	ATF3_+_(508g)	ATF3	False	chr10:76150127-76150627	LRMDA	0.0216901	0.25282	0.00548368	0.00548368	0.875433	1	0.304742	0.266782	0.266782	ATF3_+_+
452	ATF3_+_(654r)	ATF3_+_(508g)	ATF3	False	chr10:75547329-75547829	LRMDA	0.0126134	0.21616	0.00272652	0.00272652	0.875433	1	0.304742	0.266782	0.266782	ATF3_+_+
453	ATF3_+_(654r)	ATF3_+_(508g)	ATF3	False	chr10:75764093-75764593	LRMDA	0.040263	0.318294	0.0128155	0.0128155	0.875433	1	0.304742	0.266782	0.266782	ATF3_+_+
454	ATF3_+_(654r)	ATF3_+_(508g)	ATF3	False	chr14:81435384-81435884	STON2	0.25321	0.573627	0.145248	0.145248	0.426436	1	0.249767	0.10651	0.10651	ATF3_+_+
455	ATF3_+_(654r)	ATF3_+_(508g)	ATF3	False	chr12:53205684-53206184	SP7	0.0890991	0.760201	0.0677332	0.0677332	0.494679	1	0.359665	0.177919	0.177919	ATF3_+_+
456	ATF3_+_(654r)	ATF3_+_(508g)	ATF3	False	chr19:55374154-55374654	RPL28	0.109648	0.511953	0.0561344	0.0561344	0.352876	1	0.192013	0.0677566	0.0677566	ATF3_+_+
457	ATF3_+_(654r)	ATF3_+_(508g)	ATF3	False	chr6:53944376-53944876	LRRC1	0.151473	0.670688	0.101591	0.101591	0.444301	1	0.316889	0.140794	0.140794	ATF3_+_+
458	ATF3_+_(654r)	ATF3_+_(508g)	ATF3	False	chr3:194364588-194365088	LRRC15	0.0318117	0.481382	0.0153136	0.0153136	1.07945	1	0.223257	0.240996	0.240996	ATF3_+_+
459	ATF3_+_(654r)	ATF3_+_(508g)	ATF3	False	chr3:194369511-194370011	LRRC15	0.0787621	0.509118	0.0400992	0.0400992	1.07945	1	0.223257	0.240996	0.240996	ATF3_+_+
460	ATF3_+_(654r)	ATF3_+_(508g)	ATF3	False	chr3:194365103-194365603	LRRC15	0.0548781	0.485304	0.0266325	0.0266325	1.07945	1	0.223257	0.240996	0.240996	ATF3_+_+
461	ATF3_+_(654r)	ATF3_+_(508g)	ATF3	False	chr12:51885848-51886348	NR4A1	0.0271332	0.550575	0.0149389	0.0149389	17.2838	1	0.414245	7.15974	7.15974	ATF3_+_+
462	ATF3_+_(654r)	ATF3_+_(508g)	ATF3	False	chr7:101495056-101495556	COL26A1	0.0169224	0.577999	0.0097811	0.0097811	0.575052	1	0.0553999	0.0318578	0.0318578	ATF3_+_+
463	ATF3_+_(654r)	ATF3_+_(508g)	ATF3	False	chr10:93458770-93459270	MYOF	0.0187527	0.236022	0.00442606	0.00442606	0.737182	1	0.30294	0.223322	0.223322	ATF3_+_+
464	ATF3_+_(654r)	ATF3_+_(508g)	ATF3	False	chr10:93180500-93181000	MYOF	0.026918	0.37081	0.00998149	0.00998149	0.737182	1	0.30294	0.223322	0.223322	ATF3_+_+
465	ATF3_+_(654r)	ATF3_+_(508g)	ATF3	False	chr1:153566439-153566939	S100A16	0.0891395	0.432948	0.0385928	0.0385928	0.483321	1	0.314701	0.152102	0.152102	ATF3_+_+
466	ATF3_+_(654r)	ATF3_+_(508g)	ATF3	False	chr1:153565560-153566060	S100A16	0.039528	0.365648	0.0144533	0.0144533	0.483321	1	0.314701	0.152102	0.152102	ATF3_+_+
467	ATF3_+_(654r)	ATF3_+_(508g)	ATF3	False	chr1:153572430-153572930	S100A16	0.0693931	0.40782	0.0282999	0.0282999	0.483321	1	0.314701	0.152102	0.152102	ATF3_+_+
468	ATF3_+_(654r)	ATF3_+_(508g)	ATF3	False	chr6:45626653-45627153	RUNX2	0.0271154	0.879698	0.0238534	0.0238534	0.67798	1	0.463452	0.314211	0.314211	ATF3_+_+
469	ATF3_+_(654r)	ATF3_+_(508g)	ATF3	False	chr6:45482998-45483498	RUNX2	0.0312205	0.669756	0.0209101	0.0209101	0.67798	1	0.463452	0.314211	0.314211	ATF3_+_+
470	ATF3_+_(654r)	ATF3_+_(508g)	ATF3	False	chr6:45445800-45446300	RUNX2	0.0246407	0.625634	0.015416	0.015416	0.67798	1	0.463452	0.314211	0.314211	ATF3_+_+
471	ATF3_+_(654r)	ATF3_+_(508g)	ATF3	False	chr1:24015786-24016286	FUCA1	0.0259402	0.0804516	0.00208693	0.00208693	1.41781	1	0.187517	0.265864	0.265864	ATF3_+_+
472	ATF3_+_(654r)	ATF3_+_(508g)	ATF3	False	chr1:23799515-23800015	FUCA1	0.04775	0.0859509	0.00410415	0.00410415	1.41781	1	0.187517	0.265864	0.265864	ATF3_+_+
473	ATF3_+_(654r)	ATF3_+_(508g)	ATF3	False	chr15:60407409-60407909	RORA	0.0445567	0.429904	0.0191551	0.0191551	0.406086	1	0.425894	0.172949	0.172949	ATF3_+_+
474	ATF3_+_(654r)	ATF3_+_(508g)	ATF3	False	chr22:38238979-38239479	MAFF	0.0427304	0.3437	0.0146864	0.0146864	0.485152	1	0.243664	0.118214	0.118214	ATF3_+_+
475	ATF3_+_(654r)	ATF3_+_(508g)	ATF3	False	chr10:102408072-102408572	NFKB2	0.0862882	0.237706	0.0205112	0.0205112	0.309163	1	0.223658	0.069147	0.069147	ATF3_+_+
476	ATF3_+_(654r)	ATF3_+_(508g)	ATF3	False	chr10:17231193-17231693	VIM	0.0844225	0.494981	0.0417876	0.0417876	3.60797	1	0.493911	1.78202	1.78202	ATF3_+_+
477	ATF3_+_(654r)	ATF3_+_(508g)	ATF3	False	chr10:17216220-17216720	VIM	0.107572	0.421788	0.0453727	0.0453727	3.60797	1	0.493911	1.78202	1.78202	ATF3_+_+
478	ATF3_+_(654r)	ATF3_+_(508g)	ATF3	False	chr6:43114415-43114915	SRF	0.0841892	0.414187	0.0348701	0.0348701	5.98146	1	0.340225	2.03504	2.03504	ATF3_+_+
479	ATF3_+_(654r)	ATF3_+_(508g)	ATF3	False	chr1:151195197-151195697	SEMA6C	0.030235	0.169023	0.00511039	0.00511039	0.810918	1	0.219688	0.178149	0.178149	ATF3_+_+
480	ATF3_+_(654r)	ATF3_+_(508g)	ATF3	False	chr8:97980108-97980608	LAPTM4B	0.145444	0.382482	0.0556298	0.0556298	2.27392	1	0.404937	0.920794	0.920794	ATF3_+_+
481	ATF3_+_(654r)	ATF3_+_(508g)	ATF3	False	chr7:24963128-24963628	OSBPL3	0.160572	0.608378	0.0976886	0.0976886	6.75737	1	0.415284	2.80623	2.80623	ATF3_+_+
482	ATF3_+_(654r)	ATF3_+_(508g)	ATF3	False	chr5:151585997-151586497	SLC36A1	0.103718	0.209913	0.0217719	0.0217719	0.530476	1	0.270929	0.143722	0.143722	ATF3_+_+
483	ATF3_+_(654r)	ATF3_+_(508g)	ATF3	False	chr6:158662892-158663392	TMEM181	0.0627272	0.357355	0.0224159	0.0224159	0.703271	1	0.375918	0.264372	0.264372	ATF3_+_+
484	ATF3_+_(654r)	ATF3_+_(508g)	ATF3	False	chr17:77396688-77397188	SEPTIN9	0.0241158	0.514443	0.0124062	0.0124062	0.739135	1	0.382253	0.282537	0.282537	ATF3_+_+
485	ATF3_+_(654r)	ATF3_+_(508g)	ATF3	False	chr17:77319208-77319708	SEPTIN9	0.0327539	0.511961	0.0167687	0.0167687	0.739135	1	0.382253	0.282537	0.282537	ATF3_+_+
486	ATF3_+_(654r)	ATF3_+_(508g)	ATF3	False	chr17:77322968-77323468	SEPTIN9	0.0184995	0.441153	0.00816109	0.00816109	0.739135	1	0.382253	0.282537	0.282537	ATF3_+_+
487	ATF3_+_(654r)	ATF3_+_(508g)	ATF3	False	chr17:77288451-77288951	SEPTIN9	0.038762	0.522124	0.0202386	0.0202386	0.739135	1	0.382253	0.282537	0.282537	ATF3_+_+
488	ATF3_+_(654r)	ATF3_+_(508g)	ATF3	False	chr17:77308719-77309219	SEPTIN9	0.0185686	0.496095	0.0092118	0.0092118	0.739135	1	0.382253	0.282537	0.282537	ATF3_+_+
489	ATF3_+_(654r)	ATF3_+_(508g)	ATF3	False	chr16:87464666-87465166	ZCCHC14	0.0475191	0.388206	0.0184472	0.0184472	0.416689	1	0.271655	0.113196	0.113196	ATF3_+_+
490	ATF3_+_(654r)	ATF3_+_(508g)	ATF3	False	chr16:87538490-87538990	ZCCHC14	0.0430129	0.335605	0.0144353	0.0144353	0.416689	1	0.271655	0.113196	0.113196	ATF3_+_+
491	ATF3_+_(654r)	ATF3_+_(508g)	ATF3	False	chr15:101201336-101201836	SNRPA1	0.0867134	0.338065	0.0293148	0.0293148	0.353983	1	0.306087	0.10835	0.10835	ATF3_+_+
492	ATF3_+_(654r)	ATF3_+_(508g)	ATF3	False	chr10:43129253-43129753	RASGEF1A	0.0410134	0.101935	0.00418068	0.00418068	0.796228	1	0.127406	0.101444	0.101444	ATF3_+_+
493	ATF3_+_(654r)	ATF3_+_(508g)	ATF3	False	chr8:26608568-26609068	PNMA2	0.0277534	0.279476	0.00775641	0.00775641	2.06628	1	0.382273	0.789884	0.789884	ATF3_+_+
494	ATF3_+_(654r)	ATF3_+_(508g)	ATF3	False	chr8:26608052-26608552	PNMA2	0.048498	0.411746	0.0199689	0.0199689	2.06628	1	0.382273	0.789884	0.789884	ATF3_+_+
495	ATF3_+_(654r)	ATF3_+_(508g)	ATF3	False	chr17:81722179-81722679	OXLD1	0.0581173	0.220168	0.0127955	0.0127955	0.501469	1	0.186701	0.0936248	0.0936248	ATF3_+_+
496	ATF3_+_(654r)	ATF3_+_(508g)	ATF3	False	chr11:65588064-65588564	EHBP1L1	0.0374466	0.322396	0.0120726	0.0120726	1.10813	1	0.293095	0.324787	0.324787	ATF3_+_+
497	ATF3_+_(654r)	ATF3_+_(508g)	ATF3	False	chr11:65555727-65556227	EHBP1L1	0.0300934	0.331978	0.00999035	0.00999035	1.10813	1	0.293095	0.324787	0.324787	ATF3_+_+
498	ATF3_+_(654r)	ATF3_+_(508g)	ATF3	False	chr22:36351148-36351648	MYH9	0.0198817	0.424917	0.00844807	0.00844807	3.50259	1	0.471289	1.65073	1.65073	ATF3_+_+
499	ATF3_+_(654r)	ATF3_+_(508g)	ATF3	False	chr22:36467885-36468385	MYH9	0.0951525	0.648183	0.0616762	0.0616762	3.50259	1	0.471289	1.65073	1.65073	ATF3_+_+
500	ATF3_+_(654r)	ATF3_+_(508g)	ATF3	False	chr22:36386991-36387491	MYH9	0.0171452	0.412095	0.00706546	0.00706546	3.50259	1	0.471289	1.65073	1.65073	ATF3_+_+
501	ATF3_+_(654r)	ATF3_+_(508g)	ATF3	False	chr22:36354870-36355370	MYH9	0.0546634	0.616704	0.0337111	0.0337111	3.50259	1	0.471289	1.65073	1.65073	ATF3_+_+
502	ATF3_+_(654r)	ATF3_+_(508g)	ATF3	False	chr3:16476672-16477172	RFTN1	0.0440119	0.154801	0.00681309	0.00681309	5.39487	1	0.261328	1.40983	1.40983	ATF3_+_+
503	ATF3_+_(654r)	ATF3_+_(508g)	ATF3	False	chr20:17807692-17808192	SNX5	0.0673518	0.42033	0.02831	0.02831	1.35111	1	0.3661	0.49464	0.49464	ATF3_+_+
504	ATF3_+_(654r)	ATF3_+_(508g)	ATF3	False	chr14:22556305-22556805	DAD1	0.187824	0.422159	0.0792916	0.0792916	0.327085	1	0.135098	0.0441886	0.0441886	ATF3_+_+
505	ATF3_+_(654r)	ATF3_+_(508g)	ATF3	False	chr16:67277243-67277743	E2F4	0.0397737	0.235143	0.00935249	0.00935249	0.401695	1	0.247128	0.09927	0.09927	ATF3_+_+
506	ATF3_+_(654r)	ATF3_+_(508g)	ATF3	False	chr16:67277899-67278399	E2F4	0.0448155	0.283581	0.0127088	0.0127088	0.401695	1	0.247128	0.09927	0.09927	ATF3_+_+
507	ATF3_+_(654r)	ATF3_+_(508g)	ATF3	False	chr8:22715583-22716083	C8orf58	0.0262963	0.108713	0.00285875	0.00285875	1.06373	1	0.160232	0.170443	0.170443	ATF3_+_+
508	ATF3_+_(654r)	ATF3_+_(508g)	ATF3	False	chr8:22672940-22673440	C8orf58	0.0138304	0.168569	0.00233138	0.00233138	1.06373	1	0.160232	0.170443	0.170443	ATF3_+_+
509	ATF3_+_(654r)	ATF3_+_(508g)	ATF3	False	chr1:156503240-156503740	CCT3	0.0392016	0.389551	0.015271	0.015271	0.888781	1	0.388843	0.345597	0.345597	ATF3_+_+
510	ATF3_+_(654r)	ATF3_+_(508g)	ATF3	False	chr13:41458084-41458584	RGCC	0.139647	0.50863	0.0710288	0.0710288	0.806119	1	0.301813	0.243297	0.243297	ATF3_+_+
511	ATF3_+_(654r)	ATF3_+_(508g)	ATF3	False	chr13:41520734-41521234	RGCC	0.0461551	0.537395	0.0248035	0.0248035	0.806119	1	0.301813	0.243297	0.243297	ATF3_+_+
512	ATF3_+_(654r)	ATF3_+_(508g)	ATF3	False	chr19:45632448-45632948	QPCTL	0.0638186	0.272209	0.017372	0.017372	0.375204	1	0.263589	0.0988996	0.0988996	ATF3_+_+
513	ATF3_+_(654r)	ATF3_+_(508g)	ATF3	False	chr4:187908163-187908663	ZFP42	0.763631	0.0717696	0.0548055	0.0548055	1.85406	1	0.140256	0.260042	0.260042	ATF3_+_+
514	ATF3_+_(654r)	ATF3_+_(508g)	ATF3	False	chr1:201461826-201462326	CSRP1	0.0879283	0.339955	0.0298916	0.0298916	3.65077	1	0.315308	1.15112	1.15112	ATF3_+_+
515	ATF3_+_(654r)	ATF3_+_(508g)	ATF3	False	chr17:37488767-37489267	C17orf78	0.0521622	0.0637903	0.00332744	0.00332744	0.343458	1	0.0783676	0.026916	0.026916	ATF3_+_+
516	ATF3_+_(654r)	ATF3_+_(508g)	ATF3	False	chr19:44741776-44742276	BCL3	0.0238122	0.260618	0.00620589	0.00620589	13.8629	1	0.294486	4.08243	4.08243	ATF3_+_+
517	ATF3_+_(654r)	ATF3_+_(508g)	ATF3	False	chr19:12778940-12779440	JUNB	0.0626642	0.436423	0.0273481	0.0273481	2.95069	1	0.421283	1.24308	1.24308	ATF3_+_+
518	ATF3_+_(654r)	ATF3_+_(508g)	ATF3	False	chr19:12786040-12786540	JUNB	0.0381899	0.378612	0.0144592	0.0144592	2.95069	1	0.421283	1.24308	1.24308	ATF3_+_+
519	ATF3_+_(654r)	ATF3_+_(508g)	ATF3	False	chr8:23303904-23304404	TNFRSF10D	0.0241716	0.114798	0.00277486	0.00277486	1.38278	1	0.172325	0.238288	0.238288	ATF3_+_+
520	ATF3_+_(654r)	ATF3_+_(508g)	ATF3	False	chr16:30814195-30814695	SRCAP	0.0294471	0.0821498	0.00241907	0.00241907	0.907664	1	0.276922	0.251352	0.251352	ATF3_+_+
521	ATF3_+_(654r)	ATF3_+_(508g)	ATF3	False	chr15:84929803-84930303	PDE8A	0.0719028	0.490246	0.03525	0.03525	0.686633	1	0.356933	0.245082	0.245082	ATF3_+_+
522	ATF3_+_(654r)	ATF3_+_(508g)	ATF3	False	chr15:84973874-84974374	PDE8A	0.0879536	0.510133	0.0448681	0.0448681	0.686633	1	0.356933	0.245082	0.245082	ATF3_+_+
523	ATF3_+_(654r)	ATF3_+_(508g)	ATF3	False	chr17:78861961-78862461	LGALS3BP	0.0206457	0.251551	0.00519345	0.00519345	1.84342	1	0.179856	0.331548	0.331548	ATF3_+_+
524	ATF3_+_(654r)	ATF3_+_(508g)	ATF3	False	chr17:78933350-78933850	LGALS3BP	0.0393374	0.194355	0.00764543	0.00764543	1.84342	1	0.179856	0.331548	0.331548	ATF3_+_+
525	ATF3_+_(654r)	ATF3_+_(508g)	ATF3	False	chr1:31705122-31705622	SPOCD1	0.0688541	0.281388	0.0193748	0.0193748	1.56433	1	0.278699	0.435977	0.435977	ATF3_+_+
526	ATF3_+_(654r)	ATF3_+_(508g)	ATF3	False	chr1:31811516-31812016	SPOCD1	0.078582	0.322425	0.0253368	0.0253368	1.56433	1	0.278699	0.435977	0.435977	ATF3_+_+
527	ATF3_+_(654r)	ATF3_+_(508g)	ATF3	False	chr3:187737129-187737629	AC072022.2	0.0492113	0.152291	0.00749444	0.00749444	0.704603	1	0.158473	0.111661	0.111661	ATF3_+_+
528	ATF3_+_(654r)	ATF3_+_(508g)	ATF3	False	chr2:219217763-219218263	ZFAND2B	0.0276872	0.260838	0.00722188	0.00722188	1.29612	1	0.234301	0.303684	0.303684	ATF3_+_+
529	ATF3_+_(654r)	ATF3_+_(508g)	ATF3	False	chr2:219142215-219142715	ZFAND2B	0.0540926	0.302865	0.0163828	0.0163828	1.29612	1	0.234301	0.303684	0.303684	ATF3_+_+
530	ATF3_+_(654r)	ATF3_+_(508g)	ATF3	False	chr3:158709586-158710086	MFSD1	0.160051	0.301328	0.0482279	0.0482279	0.305247	1	0.254773	0.0777686	0.0777686	ATF3_+_+
531	ATF3_+_(654r)	ATF3_+_(508g)	ATF3	False	chr18:34979040-34979540	DTNA	0.123105	0.452624	0.0557204	0.0557204	1.67009	1	0.315517	0.526942	0.526942	ATF3_+_+
532	ATF3_+_(654r)	ATF3_+_(508g)	ATF3	False	chr18:34659558-34660058	DTNA	0.0758793	0.593283	0.0450179	0.0450179	1.67009	1	0.315517	0.526942	0.526942	ATF3_+_+
533	ATF3_+_(654r)	ATF3_+_(508g)	ATF3	False	chr15:63104556-63105056	TPM1	0.0375528	0.290048	0.0108921	0.0108921	0.427155	1	0.400232	0.170961	0.170961	ATF3_+_+
534	ATF3_+_(654r)	ATF3_+_(508g)	ATF3	False	chr19:12778940-12779440	WDR83OS	0.0624068	0.282618	0.0176373	0.0176373	0.419854	1	0.0649779	0.0272812	0.0272812	ATF3_+_+
535	ATF3_+_(654r)	ATF3_+_(508g)	ATF3	False	chr3:123799483-123799983	MYLK	0.0606955	0.524428	0.0318304	0.0318304	0.960037	1	0.319843	0.307061	0.307061	ATF3_+_+
536	ATF3_+_(654r)	ATF3_+_(508g)	ATF3	False	chr14:102197288-102197788	MOK	0.0177995	0.103549	0.00184311	0.00184311	0.767626	1	0.236219	0.181328	0.181328	ATF3_+_+
537	ATF3_+_(654r)	ATF3_+_(508g)	ATF3	False	chr10:12845016-12845516	CCDC3	0.0169092	0.0696528	0.00117778	0.00117778	0.509961	1	0.373255	0.190345	0.190345	ATF3_+_+
538	ATF3_+_(654r)	ATF3_+_(508g)	ATF3	False	chr11:46272702-46273202	CREB3L1	0.038251	0.684077	0.0261667	0.0261667	0.621332	1	0.259048	0.160955	0.160955	ATF3_+_+
539	ATF3_+_(654r)	ATF3_+_(508g)	ATF3	False	chr11:46391549-46392049	CREB3L1	0.0747009	0.383487	0.0286468	0.0286468	0.621332	1	0.259048	0.160955	0.160955	ATF3_+_+
540	ATF3_+_(654r)	ATF3_+_(508g)	ATF3	False	chr11:46247118-46247618	CREB3L1	0.0306533	0.714569	0.0219039	0.0219039	0.621332	1	0.259048	0.160955	0.160955	ATF3_+_+
541	ATF3_+_(654r)	ATF3_+_(508g)	ATF3	False	chr6:25991838-25992338	TRIM38	0.0323675	0.0874999	0.00283216	0.00283216	0.486868	1	0.364061	0.17725	0.17725	ATF3_+_+
542	ATF3_+_(654r)	ATF3_+_(508g)	ATF3	False	chr15:68384385-68384885	CLN6	0.0601068	0.271355	0.0163103	0.0163103	1.585	1	0.298999	0.473915	0.473915	ATF3_+_+
543	ATF3_+_(654r)	ATF3_+_(508g)	ATF3	False	chr15:68372101-68372601	CLN6	0.084869	0.29166	0.0247529	0.0247529	1.585	1	0.298999	0.473915	0.473915	ATF3_+_+
544	ATF3_+_(654r)	ATF3_+_(508g)	ATF3	False	chr14:24113855-24114355	TM9SF1	0.0517133	0.156609	0.00809875	0.00809875	0.479441	1	0.313655	0.150379	0.150379	ATF3_+_+
545	ATF3_+_(654r)	ATF3_+_(508g)	ATF3	False	chr2:231597149-231597649	NCL	0.0858316	0.196103	0.0168319	0.0168319	0.357063	1	0.420973	0.150314	0.150314	ATF3_+_+
546	ATF3_+_(654r)	ATF3_+_(508g)	ATF3	False	chr4:6688916-6689416	BLOC1S4	0.134275	0.279022	0.0374656	0.0374656	0.363552	1	0.233077	0.0847358	0.0847358	ATF3_+_+
547	ATF3_+_(654r)	ATF3_+_(508g)	ATF3	False	chr16:11354693-11355193	SOCS1	0.055872	0.127039	0.00709793	0.00709793	4.31246	1	0.192293	0.829257	0.829257	ATF3_+_+
548	ATF3_+_(654r)	ATF3_+_(508g)	ATF3	False	chr11:22152654-22153154	ANO5	0.166562	0.722152	0.120283	0.120283	0.501577	1	0.174177	0.087363	0.087363	ATF3_+_+
549	ATF3_+_(654r)	ATF3_+_(508g)	ATF3	False	chr9:35729639-35730139	TPM2	0.0678569	0.392178	0.026612	0.026612	19.5004	1	0.429128	8.36818	8.36818	ATF3_+_+
550	ATF3_+_(654r)	ATF3_+_(508g)	ATF3	False	chr7:66296515-66297015	TPST1	0.0698338	0.564259	0.0394044	0.0394044	1.21644	1	0.429721	0.522731	0.522731	ATF3_+_+
551	ATF3_+_(654r)	ATF3_+_(508g)	ATF3	False	chr7:66146742-66147242	TPST1	0.0424395	0.557335	0.023653	0.023653	1.21644	1	0.429721	0.522731	0.522731	ATF3_+_+
552	ATF3_+_(654r)	ATF3_+_(508g)	ATF3	False	chr7:66281662-66282162	TPST1	0.0813628	0.589304	0.0479475	0.0479475	1.21644	1	0.429721	0.522731	0.522731	ATF3_+_+
553	ATF3_+_(654r)	ATF3_+_(508g)	ATF3	False	chr16:86531097-86531597	FOXL1	0.0320093	0.107018	0.00342559	0.00342559	0.489822	1	0.117988	0.0577933	0.0577933	ATF3_+_+
554	ATF3_+_(654r)	ATF3_+_(508g)	ATF3	False	chr8:40524173-40524673	ZMAT4	0.078253	0.236258	0.0184879	0.0184879	0.784781	1	0.122833	0.0963974	0.0963974	ATF3_+_+
555	ATF3_+_(654r)	ATF3_+_(508g)	ATF3	False	chr22:44351741-44352241	RTL6	0.0273358	0.100925	0.00275885	0.00275885	1.08461	1	0.22073	0.239405	0.239405	ATF3_+_+
556	ATF3_+_(654r)	ATF3_+_(508g)	ATF3	False	chr19:40602280-40602780	BLVRB	0.0710199	0.23571	0.0167401	0.0167401	0.986955	1	0.0788003	0.0777724	0.0777724	ATF3_+_+
557	ATF3_+_(654r)	ATF3_+_(508g)	ATF3	False	chr3:48130498-48130998	ZNF589	0.0319281	0.0609297	0.00194537	0.00194537	0.725421	1	0.15795	0.11458	0.11458	ATF3_+_+
558	ATF3_+_(654r)	ATF3_+_(508g)	ATF3	False	chr3:48402177-48402677	ZNF589	0.0420848	0.13597	0.00572225	0.00572225	0.725421	1	0.15795	0.11458	0.11458	ATF3_+_+
559	ATF3_+_(654r)	ATF3_+_(508g)	ATF3	False	chr16:69204550-69205050	VPS4A	0.106033	0.291895	0.0309504	0.0309504	0.33458	1	0.33378	0.111676	0.111676	ATF3_+_+
560	ATF3_+_(654r)	ATF3_+_(508g)	ATF3	False	chr1:231106285-231106785	TRIM67	0.0793978	0.149914	0.0119029	0.0119029	0.432188	1	0.10831	0.0468103	0.0468103	ATF3_+_+
561	ATF3_+_(654r)	ATF3_+_(508g)	ATF3	False	chr19:7879872-7880372	CTXN1	0.0633918	0.362148	0.0229572	0.0229572	0.334827	1	0.143183	0.0479417	0.0479417	ATF3_+_+
562	ATF3_+_(654r)	ATF3_+_(508g)	ATF3	False	chr17:82003721-82004221	PCYT2	0.0215852	0.217224	0.00468883	0.00468883	0.596483	1	0.218284	0.130202	0.130202	ATF3_+_+
563	ATF3_+_(654r)	ATF3_+_(508g)	ATF3	False	chr17:81923363-81923863	PCYT2	0.0376642	0.206023	0.00775969	0.00775969	0.596483	1	0.218284	0.130202	0.130202	ATF3_+_+
564	ATF3_+_(654r)	ATF3_+_(508g)	ATF3	False	chr17:81991138-81991638	PCYT2	0.0172229	0.204603	0.00352385	0.00352385	0.596483	1	0.218284	0.130202	0.130202	ATF3_+_+
565	ATF3_+_(654r)	ATF3_+_(508g)	ATF3	False	chr17:81937080-81937580	PCYT2	0.0203837	0.0757456	0.00154398	0.00154398	0.596483	1	0.218284	0.130202	0.130202	ATF3_+_+
566	ATF3_+_(654r)	ATF3_+_(508g)	ATF3	False	chr6:7770057-7770557	BMP6	0.0502184	0.502541	0.0252368	0.0252368	0.711357	1	0.307387	0.218662	0.218662	ATF3_+_+
567	ATF3_+_(654r)	ATF3_+_(508g)	ATF3	False	chr9:35114786-35115286	VCP	0.148154	0.490102	0.0726108	0.0726108	0.681895	1	0.455176	0.310382	0.310382	ATF3_+_+
568	ATF3_+_(654r)	ATF3_+_(508g)	ATF3	False	chr10:79248405-79248905	PPIF	0.0350357	0.33635	0.0117842	0.0117842	0.443963	1	0.305471	0.135618	0.135618	ATF3_+_+
569	ATF3_+_(654r)	ATF3_+_(508g)	ATF3	False	chr15:41513646-41514146	NDUFAF1	0.092391	0.237345	0.0219286	0.0219286	0.656689	1	0.221449	0.145423	0.145423	ATF3_+_+
570	ATF3_+_(654r)	ATF3_+_(508g)	ATF3	False	chr16:50210487-50210987	HEATR3	0.058106	0.238595	0.0138638	0.0138638	0.422519	1	0.210183	0.0888064	0.0888064	ATF3_+_+
571	ATF3_+_(654r)	ATF3_+_(508g)	ATF3	False	chr16:69820958-69821458	CLEC18A	0.0402288	0.152121	0.00611966	0.00611966	1.0215	1	0.171626	0.175316	0.175316	ATF3_+_+
572	ATF3_+_(654r)	ATF3_+_(508g)	ATF3	False	chr7:101100113-101100613	SERPINE1	0.054135	0.268915	0.0145577	0.0145577	1.89617	1	0.244454	0.463526	0.463526	ATF3_+_+
573	ATF3_+_(654r)	ATF3_+_(508g)	ATF3	False	chr7:101138378-101138878	SERPINE1	0.0149627	0.184041	0.00275376	0.00275376	1.89617	1	0.244454	0.463526	0.463526	ATF3_+_+
574	ATF3_+_(654r)	ATF3_+_(508g)	ATF3	False	chr17:58666810-58667310	SEPTIN4	0.101614	0.388475	0.0394744	0.0394744	0.770898	1	0.270572	0.208584	0.208584	ATF3_+_+
575	ATF3_+_(654r)	ATF3_+_(508g)	ATF3	False	chr4:1755058-1755558	FGFR3	0.0430245	0.714094	0.0307235	0.0307235	11.6528	1	0.417499	4.86505	4.86505	ATF3_+_+
576	ATF3_+_(654r)	ATF3_+_(508g)	ATF3	False	chr22:38982101-38982601	NPTXR	0.018332	0.0965772	0.00177045	0.00177045	1.89651	1	0.247158	0.468737	0.468737	ATF3_+_+
577	ATF3_+_(654r)	ATF3_+_(508g)	ATF3	False	chr9:136361745-136362245	INPP5E	0.0214426	0.122082	0.00261775	0.00261775	0.465553	1	0.134669	0.0626953	0.0626953	ATF3_+_+
578	ATF3_+_(654r)	ATF3_+_(508g)	ATF3	False	chr21:26041675-26042175	APP	0.018379	0.274878	0.005052	0.005052	2.08983	1	0.504376	1.05406	1.05406	ATF3_+_+
579	ATF3_+_(654r)	ATF3_+_(508g)	ATF3	False	chr8:17619549-17620049	SLC7A2	0.0516971	0.397077	0.0205277	0.0205277	3.22773	1	0.358609	1.1575	1.1575	ATF3_+_+
580	ATF3_+_(654r)	ATF3_+_(508g)	ATF3	False	chr8:17596600-17597100	SLC7A2	0.0435551	0.396202	0.0172566	0.0172566	3.22773	1	0.358609	1.1575	1.1575	ATF3_+_+
581	ATF3_+_(654r)	ATF3_+_(508g)	ATF3	False	chr1:212470094-212470594	PPP2R5A	0.0290715	0.0849896	0.00247077	0.00247077	0.488318	1	0.292813	0.142986	0.142986	ATF3_+_+
582	ATF3_+_(654r)	ATF3_+_(508g)	ATF3	False	chr1:212488494-212488994	PPP2R5A	0.100594	0.415059	0.0417525	0.0417525	0.488318	1	0.292813	0.142986	0.142986	ATF3_+_+
583	ATF3_+_(654r)	ATF3_+_(508g)	ATF3	False	chr3:58388644-58389144	RPP14	0.0529381	0.223201	0.0118158	0.0118158	2.03291	1	0.281425	0.572112	0.572112	ATF3_+_+
584	ATF3_+_(654r)	ATF3_+_(508g)	ATF3	False	chr3:58463611-58464111	RPP14	0.0292357	0.219144	0.00640683	0.00640683	2.03291	1	0.281425	0.572112	0.572112	ATF3_+_+
585	ATF3_+_(654r)	ATF3_+_(508g)	ATF3	False	chr19:18415691-18416191	JUND	0.0124327	0.35447	0.00440702	0.00440702	9.70325	1	0.484683	4.703	4.703	ATF3_+_+
586	ATF3_+_(654r)	ATF3_+_(508g)	ATF3	False	chr13:23321961-23322461	SGCG	0.0742477	0.162757	0.0120843	0.0120843	6.23017	1	0.219851	1.36971	1.36971	ATF3_+_+
587	ATF3_+_(654r)	ATF3_+_(508g)	ATF3	False	chr1:234602694-234603194	IRF2BP2	0.0488148	0.560732	0.027372	0.027372	1.03757	1	0.465542	0.483031	0.483031	ATF3_+_+
588	ATF3_+_(654r)	ATF3_+_(508g)	ATF3	False	chr1:234608006-234608506	IRF2BP2	0.0273111	0.361937	0.00988492	0.00988492	1.03757	1	0.465542	0.483031	0.483031	ATF3_+_+
589	ATF3_+_(654r)	ATF3_+_(508g)	ATF3	False	chr12:82841407-82841907	TMTC2	0.0630706	0.216949	0.0136831	0.0136831	0.409132	1	0.295183	0.120769	0.120769	ATF3_+_+
590	ATF3_+_(654r)	ATF3_+_(508g)	ATF3	False	chr11:46934228-46934728	LRP4	0.259361	0.628337	0.162966	0.162966	0.440042	1	0.330137	0.145274	0.145274	ATF3_+_+
591	ATF3_+_(654r)	ATF3_+_(508g)	ATF3	False	chr6:37059523-37060023	PIM1	0.0763064	0.329263	0.0251249	0.0251249	0.508782	1	0.262013	0.133308	0.133308	ATF3_+_+
592	ATF3_+_(654r)	ATF3_+_(508g)	ATF3	False	chr1:33300645-33301145	TRIM62	0.0798831	0.07125	0.00569166	0.00569166	0.536864	1	0.0897418	0.0481792	0.0481792	ATF3_+_+
593	ATF3_+_(654r)	ATF3_+_(508g)	ATF3	False	chr1:33060754-33061254	TRIM62	0.0404232	0.0626472	0.0025324	0.0025324	0.536864	1	0.0897418	0.0481792	0.0481792	ATF3_+_+
594	ATF3_+_(654r)	ATF3_+_(508g)	ATF3	False	chr17:6654845-6655345	C17orf100	0.103622	0.239916	0.0248606	0.0248606	0.307368	1	0.0874159	0.0268688	0.0268688	ATF3_+_+
595	ATF3_+_(654r)	ATF3_+_(508g)	ATF3	False	chr8:33564866-33565366	RNF122	0.0657823	0.119755	0.00787779	0.00787779	1.58459	1	0.108159	0.171387	0.171387	ATF3_+_+
596	ATF3_+_(654r)	ATF3_+_(508g)	ATF3	False	chr8:48904413-48904913	SNAI2	0.136137	0.509324	0.0693377	0.0693377	7.23091	1	0.411918	2.97854	2.97854	ATF3_+_+
597	ATF3_+_(654r)	ATF3_+_(508g)	ATF3	False	chr11:68010722-68011222	UNC93B1	0.133343	0.407715	0.054366	0.054366	0.669299	1	0.241447	0.1616	0.1616	ATF3_+_+
598	ATF3_+_(654r)	ATF3_+_(508g)	ATF3	False	chr10:100371201-100371701	SCD	0.158985	0.482792	0.0767564	0.0767564	1.32786	1	0.354212	0.470345	0.470345	ATF3_+_+
599	ATF3_+_(654r)	ATF3_+_(508g)	ATF3	False	chr9:110543433-110543933	SVEP1	0.0778179	0.351177	0.0273279	0.0273279	1.50173	1	0.373173	0.560404	0.560404	ATF3_+_+
600	ATF3_+_(654r)	ATF3_+_(508g)	ATF3	False	chr11:102831292-102831792	MMP12	0.403538	0.124189	0.0501149	0.0501149	0.375968	1	0.104279	0.0392056	0.0392056	ATF3_+_+
601	ATF3_+_(654r)	ATF3_+_(508g)	ATF3	False	chr8:143472203-143472703	RHPN1	0.0769591	0.229878	0.0176912	0.0176912	1.56601	1	0.256547	0.401755	0.401755	ATF3_+_+
602	ATF3_+_(654r)	ATF3_+_(508g)	ATF3	False	chr20:64212711-64213211	RGS19	0.0276774	0.241523	0.00668472	0.00668472	0.703766	1	0.278552	0.196035	0.196035	ATF3_+_+
603	ATF3_+_(654r)	ATF3_+_(508g)	ATF3	False	chr7:140252787-140253287	SLC37A3	0.115024	0.276194	0.031769	0.031769	0.740248	1	0.325641	0.241055	0.241055	ATF3_+_+
604	ATF3_+_(654r)	ATF3_+_(508g)	ATF3	False	chr7:97022559-97023059	DLX5	0.0674732	0.625676	0.0422164	0.0422164	0.42559	1	0.456142	0.194129	0.194129	ATF3_+_+
605	ATF3_+_(654r)	ATF3_+_(508g)	ATF3	False	chr7:97021700-97022200	DLX5	0.0680053	0.658466	0.0447791	0.0447791	0.42559	1	0.456142	0.194129	0.194129	ATF3_+_+
606	ATF3_+_(654r)	ATF3_+_(508g)	ATF3	False	chr1:20365886-20366386	MUL1	0.0419506	0.153412	0.00643571	0.00643571	0.403115	1	0.17842	0.0719238	0.0719238	ATF3_+_+
607	ATF3_+_(654r)	ATF3_+_(508g)	ATF3	False	chr8:80534171-80534671	ZBTB10	0.100203	0.45481	0.0455733	0.0455733	3.83773	1	0.412915	1.58465	1.58465	ATF3_+_+
608	ATF3_+_(654r)	ATF3_+_(508g)	ATF3	False	chr16:89922309-89922809	TUBB3	0.0252435	0.2169	0.0054753	0.0054753	12.7674	1	0.0920544	1.1753	1.1753	ATF3_+_+
609	ATF3_+_(654r)	ATF3_+_(508g)	ATF3	False	chr16:89921620-89922120	TUBB3	0.0212046	0.19845	0.00420806	0.00420806	12.7674	1	0.0920544	1.1753	1.1753	ATF3_+_+
610	ATF3_+_(654r)	ATF3_+_(508g)	ATF3	False	chr3:48402177-48402677	SHISA5	0.112814	0.347958	0.0392547	0.0392547	0.494617	1	0.272258	0.134664	0.134664	ATF3_+_+
611	ATF3_+_(654r)	ATF3_+_(508g)	ATF3	False	chr3:48561092-48561592	SHISA5	0.0264318	0.227148	0.00600391	0.00600391	0.494617	1	0.272258	0.134664	0.134664	ATF3_+_+
612	ATF3_+_(654r)	ATF3_+_(508g)	ATF3	False	chr1:55034688-55035188	PCSK9	0.152065	0.530947	0.0807383	0.0807383	1.24514	1	0.26674	0.332128	0.332128	ATF3_+_+
613	ATF3_+_(654r)	ATF3_+_(508g)	ATF3	False	chr1:110098474-110098974	ALX3	0.101	0.190152	0.0192055	0.0192055	0.399097	1	0.113356	0.04524	0.04524	ATF3_+_+
614	ATF3_+_(654r)	ATF3_+_(508g)	ATF3	False	chr19:54418032-54418532	CDC42EP5	0.0798784	0.271397	0.0216788	0.0216788	0.487455	1	0.154738	0.0754276	0.0754276	ATF3_+_+
615	ATF3_+_(654r)	ATF3_+_(508g)	ATF3	False	chrX:12956100-12956600	TMSB4X	0.0521479	0.107431	0.00560228	0.00560228	0.813557	1	0.164274	0.133647	0.133647	ATF3_+_+
616	ATF3_+_(654r)	ATF3_+_(508g)	ATF3	False	chr16:4943257-4943757	PPL	0.0427765	0.0758971	0.00324662	0.00324662	0.937271	1	0.0801159	0.0750903	0.0750903	ATF3_+_+
617	ATF3_+_(654r)	ATF3_+_(508g)	ATF3	False	chr3:53270001-53270501	TKT	0.107729	0.409765	0.0441437	0.0441437	0.364638	1	0.322052	0.117432	0.117432	ATF3_+_+
618	ATF3_+_(654r)	ATF3_+_(508g)	ATF3	False	chr1:110065723-110066223	CSF1	0.0920101	0.286552	0.0263656	0.0263656	4.97442	1	0.273486	1.36043	1.36043	ATF3_+_+
619	ATF3_+_(654r)	ATF3_+_(508g)	ATF3	False	chr4:15361607-15362107	C1QTNF7	0.0508549	0.455957	0.0231877	0.0231877	0.371082	1	0.241371	0.0895684	0.0895684	ATF3_+_+
620	ATF3_+_(654r)	ATF3_+_(508g)	ATF3	False	chr19:11203269-11203769	LDLR	0.0166025	0.265332	0.00440516	0.00440516	7.4914	1	0.409438	3.06726	3.06726	ATF3_+_+
621	ATF3_+_(654r)	ATF3_+_(508g)	ATF3	False	chr19:11203775-11204275	LDLR	0.0602383	0.356198	0.0214568	0.0214568	7.4914	1	0.409438	3.06726	3.06726	ATF3_+_+
622	ATF3_+_(654r)	ATF3_+_(508g)	ATF3	False	chr19:11138518-11139018	LDLR	0.093363	0.382122	0.0356761	0.0356761	7.4914	1	0.409438	3.06726	3.06726	ATF3_+_+
623	ATF3_+_(654r)	ATF3_+_(508g)	ATF3	False	chr3:100009747-100010247	CMSS1	0.01673	0.233161	0.00390079	0.00390079	0.712355	1	0.342272	0.243819	0.243819	ATF3_+_+
624	ATF3_+_(654r)	ATF3_+_(508g)	ATF3	False	chr22:21044807-21045307	THAP7	0.138709	0.250561	0.0347551	0.0347551	0.716349	1	0.201382	0.14426	0.14426	ATF3_+_+
625	ATF3_+_(654r)	ATF3_+_(508g)	ATF3	False	chr16:66904644-66905144	PDP2	0.0750136	0.258064	0.0193583	0.0193583	0.340392	1	0.251966	0.0857671	0.0857671	ATF3_+_+
626	ATF3_+_(654r)	ATF3_+_(508g)	ATF3	False	chr22:20422079-20422579	SCARF2	0.103572	0.430425	0.04458	0.04458	1.13308	1	0.325306	0.368599	0.368599	ATF3_+_+
627	ATF3_+_(654r)	ATF3_+_(508g)	ATF3	False	chr17:39755644-39756144	MIEN1	0.0522271	0.409475	0.0213857	0.0213857	0.45827	1	0.240065	0.110015	0.110015	ATF3_+_+
628	ATF3_+_(654r)	ATF3_+_(508g)	ATF3	False	chr5:172414367-172414867	UBTD2	0.03975	0.307274	0.0122142	0.0122142	1.01501	1	0.333964	0.338978	0.338978	ATF3_+_+
629	ATF3_+_(654r)	ATF3_+_(508g)	ATF3	False	chr5:172111205-172111705	UBTD2	0.0197099	0.305236	0.00601619	0.00601619	1.01501	1	0.333964	0.338978	0.338978	ATF3_+_+
630	ATF3_+_(654r)	ATF3_+_(508g)	ATF3	False	chr11:44862166-44862666	TSPAN18	0.0278468	0.501229	0.0139576	0.0139576	2.02916	1	0.427291	0.86704	0.86704	ATF3_+_+
631	ATF3_+_(654r)	ATF3_+_(508g)	ATF3	False	chr19:39401559-39402059	ZFP36	0.0638001	0.41171	0.0262672	0.0262672	15.6018	1	0.516643	8.06057	8.06057	ATF3_+_+
632	ATF3_+_(654r)	ATF3_+_(508g)	ATF3	False	chr5:172901018-172901518	DUSP1	0.018635	0.153579	0.00286195	0.00286195	10.7176	1	0.461319	4.94421	4.94421	ATF3_+_+
633	ATF3_+_(654r)	ATF3_+_(508g)	ATF3	False	chr17:63699112-63699612	LIMD2	0.0741041	0.304498	0.0225646	0.0225646	0.746805	1	0.17195	0.128413	0.128413	ATF3_+_+
634	ATF3_+_(654r)	ATF3_+_(508g)	ATF3	False	chrX:107710945-107711445	TSC22D3	0.0324802	0.25093	0.00815027	0.00815027	0.815507	1	0.373183	0.304334	0.304334	ATF3_+_+
635	ATF3_+_(654r)	ATF3_+_(508g)	ATF3	False	chr7:73587639-73588139	ABHD11	0.0829695	0.153852	0.012765	0.012765	0.338573	1	0.183487	0.0621237	0.0621237	ATF3_+_+
636	ATF3_+_(654r)	ATF3_+_(508g)	ATF3	False	chr9:92593406-92593906	IPPK	0.0253207	0.125741	0.00318385	0.00318385	0.558801	1	0.22735	0.127044	0.127044	ATF3_+_+
637	ATF3_+_(654r)	ATF3_+_(508g)	ATF3	False	chr9:92562445-92562945	IPPK	0.0354766	0.176491	0.00626131	0.00626131	0.558801	1	0.22735	0.127044	0.127044	ATF3_+_+
638	ATF3_+_(654r)	ATF3_+_(508g)	ATF3	False	chr17:18257979-18258479	SMCR8	0.0631139	0.195784	0.0123567	0.0123567	0.304243	1	0.253569	0.0771466	0.0771466	ATF3_+_+
639	ATF3_+_(654r)	ATF3_+_(508g)	ATF3	False	chr9:127875530-127876030	FPGS	0.0371419	0.273356	0.010153	0.010153	1.75541	1	0.30252	0.531048	0.531048	ATF3_+_+
640	ATF3_+_(654r)	ATF3_+_(508g)	ATF3	False	chr9:127838570-127839070	FPGS	0.0107515	0.213993	0.00230076	0.00230076	1.75541	1	0.30252	0.531048	0.531048	ATF3_+_+
641	ATF3_+_(654r)	ATF3_+_(508g)	ATF3	False	chr17:78364947-78365447	BIRC5	0.0130168	0.134578	0.00175176	0.00175176	0.632928	1	0.129175	0.0817585	0.0817585	ATF3_+_+
642	ATF3_+_(654r)	ATF3_+_(508g)	ATF3	False	chr8:38932857-38933357	TM2D2	0.0703214	0.24673	0.0173504	0.0173504	0.437197	1	0.266314	0.116432	0.116432	ATF3_+_+
643	ATF3_+_(654r)	ATF3_+_(508g)	ATF3	False	chr8:38848529-38849029	TM2D2	0.0643363	0.257329	0.0165556	0.0165556	0.437197	1	0.266314	0.116432	0.116432	ATF3_+_+
644	ATF3_+_(654r)	ATF3_+_(508g)	ATF3	False	chr1:234523510-234524010	COA6	0.0385073	0.119379	0.00459697	0.00459697	1.66679	1	0.188228	0.313736	0.313736	ATF3_+_+
645	ATF3_+_(654r)	ATF3_+_(508g)	ATF3	False	chr14:51521682-51522182	FRMD6	0.045922	0.429173	0.0197085	0.0197085	1.25222	1	0.383258	0.479924	0.479924	ATF3_+_+
646	ATF3_+_(654r)	ATF3_+_(508g)	ATF3	False	chr14:51547195-51547695	FRMD6	0.0431212	0.193485	0.00834333	0.00834333	1.25222	1	0.383258	0.479924	0.479924	ATF3_+_+
647	ATF3_+_(654r)	ATF3_+_(508g)	ATF3	False	chr7:29017591-29018091	CHN2	0.0200899	0.171693	0.0034493	0.0034493	1.33316	1	0.342317	0.456363	0.456363	ATF3_+_+
648	ATF3_+_(654r)	ATF3_+_(508g)	ATF3	False	chr8:38405130-38405630	LETM2	0.0507129	0.209362	0.0106173	0.0106173	1.84435	1	0.237821	0.438624	0.438624	ATF3_+_+
649	ATF3_+_(654r)	ATF3_+_(508g)	ATF3	False	chr11:83194149-83194649	RAB30	0.0223656	0.225959	0.00505371	0.00505371	1.93767	1	0.428264	0.829834	0.829834	ATF3_+_+
650	ATF3_+_(654r)	ATF3_+_(508g)	ATF3	False	chr11:83033981-83034481	RAB30	0.0123298	0.320596	0.00395289	0.00395289	1.93767	1	0.428264	0.829834	0.829834	ATF3_+_+
651	ATF3_+_(654r)	ATF3_+_(508g)	ATF3	False	chr1:94689954-94690454	F3	0.149928	0.340884	0.0511079	0.0511079	2.4051	1	0.271195	0.652251	0.652251	ATF3_+_+
652	ATF3_+_(654r)	ATF3_+_(508g)	ATF3	False	chr2:219217763-219218263	ATG9A	0.0832962	0.282849	0.0235602	0.0235602	0.310435	1	0.278052	0.086317	0.086317	ATF3_+_+
653	ATF3_+_(654r)	ATF3_+_(508g)	ATF3	False	chr14:104972128-104972628	CEP170B	0.0179129	0.195189	0.00349641	0.00349641	0.57101	1	0.185566	0.10596	0.10596	ATF3_+_+
654	ATF3_+_(654r)	ATF3_+_(508g)	ATF3	False	chr16:77344470-77344970	ADAMTS18	0.103172	0.52917	0.0545954	0.0545954	1.73817	1	0.382658	0.665125	0.665125	ATF3_+_+
655	ATF3_+_(654r)	ATF3_+_(508g)	ATF3	False	chr16:77157665-77158165	ADAMTS18	0.14962	0.442446	0.0661986	0.0661986	1.73817	1	0.382658	0.665125	0.665125	ATF3_+_+
656	ATF3_+_(654r)	ATF3_+_(508g)	ATF3	False	chr1:154972524-154973024	ADAM15	0.0193804	0.236983	0.00459283	0.00459283	2.01074	1	0.228523	0.459501	0.459501	ATF3_+_+
657	ATF3_+_(654r)	ATF3_+_(508g)	ATF3	False	chr1:155195199-155195699	ADAM15	0.00504025	0.160941	0.000811184	0.000811184	2.01074	1	0.228523	0.459501	0.459501	ATF3_+_+
658	ATF3_+_(654r)	ATF3_+_(508g)	ATF3	False	chr1:235883515-235884015	LYST	0.107894	0.573098	0.0618338	0.0618338	0.619464	1	0.400645	0.248185	0.248185	ATF3_+_+
659	ATF3_+_(654r)	ATF3_+_(508g)	ATF3	False	chr1:235908775-235909275	LYST	0.0578944	0.452061	0.0261718	0.0261718	0.619464	1	0.400645	0.248185	0.248185	ATF3_+_+
660	ATF3_+_(654r)	ATF3_+_(508g)	ATF3	False	chr1:235919045-235919545	LYST	0.0263698	0.425125	0.0112105	0.0112105	0.619464	1	0.400645	0.248185	0.248185	ATF3_+_+
661	ATF3_+_(654r)	ATF3_+_(508g)	ATF3	False	chr11:68942047-68942547	CPT1A	0.056389	0.4498	0.0253638	0.0253638	0.503611	1	0.341539	0.172003	0.172003	ATF3_+_+
662	ATF3_+_(654r)	ATF3_+_(508g)	ATF3	False	chr1:161198896-161199396	ADAMTS4	0.0723586	0.397236	0.0287434	0.0287434	17.9604	1	0.33098	5.94455	5.94455	ATF3_+_+
663	ATF3_+_(654r)	ATF3_+_(508g)	ATF3	False	chr1:161266193-161266693	ADAMTS4	0.0764542	0.3388	0.0259027	0.0259027	17.9604	1	0.33098	5.94455	5.94455	ATF3_+_+
664	ATF3_+_(654r)	ATF3_+_(508g)	ATF3	False	chr11:85531203-85531703	DLG2	0.0335386	0.48437	0.0162451	0.0162451	0.491864	1	0.36917	0.181582	0.181582	ATF3_+_+
665	ATF3_+_(654r)	ATF3_+_(508g)	ATF3	False	chr11:84969061-84969561	DLG2	0.110737	0.616191	0.0682352	0.0682352	0.491864	1	0.36917	0.181582	0.181582	ATF3_+_+
666	ATF3_+_(654r)	ATF3_+_(508g)	ATF3	False	chr17:4949851-4950351	C17orf107	0.0655534	0.166977	0.0109459	0.0109459	0.66954	1	0.217328	0.14551	0.14551	ATF3_+_+
667	ATF3_+_(654r)	ATF3_+_(508g)	ATF3	False	chr4:1043574-1044074	IDUA	0.0339686	0.193855	0.00658498	0.00658498	1.05789	1	0.245148	0.259341	0.259341	ATF3_+_+
668	ATF3_+_(654r)	ATF3_+_(508g)	ATF3	False	chr11:65425080-65425580	POLA2	0.010196	0.0864272	0.000881211	0.000881211	0.721076	1	0.116343	0.0838918	0.0838918	ATF3_+_+
669	ATF3_+_(654r)	ATF3_+_(508g)	ATF3	False	chr2:144513599-144514099	ZEB2	0.0799639	0.666993	0.0533354	0.0533354	0.57512	1	0.436748	0.251182	0.251182	ATF3_+_+
670	ATF3_+_(654r)	ATF3_+_(508g)	ATF3	False	chr14:74017922-74018422	FAM161B	0.0845895	0.210614	0.0178158	0.0178158	1.47792	1	0.239101	0.353371	0.353371	ATF3_+_+
671	ATF3_+_(654r)	ATF3_+_(508g)	ATF3	False	chr14:73785283-73785783	FAM161B	0.0138327	0.0682764	0.000944445	0.000944445	1.47792	1	0.239101	0.353371	0.353371	ATF3_+_+
672	ATF3_+_(654r)	ATF3_+_(508g)	ATF3	False	chr14:73790125-73790625	FAM161B	0.0194844	0.052376	0.00102052	0.00102052	1.47792	1	0.239101	0.353371	0.353371	ATF3_+_+
673	ATF3_+_(654r)	ATF3_+_(508g)	ATF3	False	chr19:43669985-43670485	ZNF576	0.0645731	0.259296	0.0167436	0.0167436	0.40405	1	0.215787	0.0871888	0.0871888	ATF3_+_+
674	ATF3_+_(654r)	ATF3_+_(508g)	ATF3	False	chr15:63501293-63501793	CA12	0.0758599	0.365614	0.0277354	0.0277354	1.41926	1	0.0660259	0.0937079	0.0937079	ATF3_+_+
675	ATF3_+_(654r)	ATF3_+_(508g)	ATF3	False	chr1:37471612-37472112	ZC3H12A	0.202862	0.13253	0.0268852	0.0268852	0.993947	1	0.191424	0.190265	0.190265	ATF3_+_+
676	ATF3_+_(654r)	ATF3_+_(508g)	ATF3	False	chr14:72812363-72812863	DCAF4	0.0391252	0.111604	0.00436653	0.00436653	1.84075	1	0.200076	0.36829	0.36829	ATF3_+_+
677	ATF3_+_(654r)	ATF3_+_(508g)	ATF3	False	chr1:159854616-159855116	DUSP23	0.0635856	0.171151	0.0108827	0.0108827	0.82673	1	0.139742	0.115529	0.115529	ATF3_+_+
678	ATF3_+_(654r)	ATF3_+_(508g)	ATF3	False	chr1:159925279-159925779	DUSP23	0.0642682	0.0894889	0.00575129	0.00575129	0.82673	1	0.139742	0.115529	0.115529	ATF3_+_+
679	ATF3_+_(654r)	ATF3_+_(508g)	ATF3	False	chr1:159917976-159918476	DUSP23	0.089733	0.179797	0.0161338	0.0161338	0.82673	1	0.139742	0.115529	0.115529	ATF3_+_+
680	ATF3_+_(654r)	ATF3_+_(508g)	ATF3	False	chr1:159924423-159924923	DUSP23	0.07511	0.189315	0.0142194	0.0142194	0.82673	1	0.139742	0.115529	0.115529	ATF3_+_+
681	ATF3_+_(654r)	ATF3_+_(508g)	ATF3	False	chr20:62357193-62357693	LAMA5	0.0943855	0.290705	0.0274384	0.0274384	0.679275	1	0.211753	0.143838	0.143838	ATF3_+_+
682	ATF3_+_(654r)	ATF3_+_(508g)	ATF3	False	chr16:4383880-4384380	TFAP4	0.0319037	0.225988	0.00720984	0.00720984	0.420696	1	0.194863	0.081978	0.081978	ATF3_+_+
683	ATF3_+_(654r)	ATF3_+_(508g)	ATF3	False	chr8:55933384-55933884	RPS20	0.21188	0.247028	0.0523404	0.0523404	0.334131	1	0.154655	0.051675	0.051675	ATF3_+_+
684	ATF3_+_(654r)	ATF3_+_(508g)	ATF3	False	chr11:64094347-64094847	FLRT1	0.0104869	0.0654674	0.000686548	0.000686548	0.640089	1	0.174155	0.111475	0.111475	ATF3_+_+
685	ATF3_+_(654r)	ATF3_+_(508g)	ATF3	False	chr1:36386334-36386834	MRPS15	0.12065	0.311793	0.0376177	0.0376177	0.332273	1	0.273899	0.091009	0.091009	ATF3_+_+
686	ATF3_+_(654r)	ATF3_+_(508g)	ATF3	False	chr19:38989186-38989686	FBXO27	0.0230842	0.155185	0.00358232	0.00358232	0.555284	1	0.238571	0.132475	0.132475	ATF3_+_+
687	ATF3_+_(654r)	ATF3_+_(508g)	ATF3	False	chr13:46489474-46489974	RUBCNL	0.0538573	0.0503661	0.00271258	0.00271258	2.51242	1	0.117888	0.296184	0.296184	ATF3_+_+
688	ATF3_+_(654r)	ATF3_+_(508g)	ATF3	False	chr11:57311309-57311809	SLC43A3	0.041114	0.061593	0.00253233	0.00253233	0.487947	1	0.194204	0.0947611	0.0947611	ATF3_+_+
689	ATF3_+_(654r)	ATF3_+_(508g)	ATF3	False	chr11:1828961-1829461	IFITM10	0.0299111	0.265384	0.00793792	0.00793792	0.460275	1	0.187008	0.0860752	0.0860752	ATF3_+_+
690	ATF3_+_(654r)	ATF3_+_(508g)	ATF3	False	chr6:32081110-32081610	FKBPL	0.0143315	0.0727583	0.00104274	0.00104274	3.62849	1	0.205098	0.744197	0.744197	ATF3_+_+
691	ATF3_+_(654r)	ATF3_+_(508g)	ATF3	False	chr6:32086563-32087063	FKBPL	0.0265348	0.147006	0.00390078	0.00390078	3.62849	1	0.205098	0.744197	0.744197	ATF3_+_+
692	ATF3_+_(654r)	ATF3_+_(508g)	ATF3	False	chr9:114266907-114267407	WHRN	0.0151121	0.146806	0.00221856	0.00221856	3.10763	1	0.250505	0.778475	0.778475	ATF3_+_+
693	ATF3_+_(654r)	ATF3_+_(508g)	ATF3	False	chr10:133259122-133259622	ECHS1	0.114249	0.269944	0.0308409	0.0308409	0.414936	1	0.209643	0.0869885	0.0869885	ATF3_+_+
694	ATF3_+_(654r)	ATF3_+_(508g)	ATF3	False	chr16:3157418-3157918	ZNF200	0.0383638	0.14898	0.00571545	0.00571545	1.05388	1	0.124455	0.131161	0.131161	ATF3_+_+
695	ATF3_+_(654r)	ATF3_+_(508g)	ATF3	False	chr21:26795784-26796284	ADAMTS1	0.04383	0.0596234	0.00261329	0.00261329	2.30138	1	0.282877	0.651006	0.651006	ATF3_+_+
696	ATF3_+_(654r)	ATF3_+_(508g)	ATF3	False	chr3:50525951-50526451	MAPKAPK3	0.0269269	0.197254	0.00531142	0.00531142	0.909719	1	0.290213	0.264012	0.264012	ATF3_+_+
697	ATF3_+_(654r)	ATF3_+_(508g)	ATF3	False	chr3:8581726-8582226	LMCD1	0.036521	0.126765	0.00462957	0.00462957	0.489617	1	0.161921	0.079279	0.079279	ATF3_+_+
698	ATF3_+_(654r)	ATF3_+_(508g)	ATF3	False	chr15:75042954-75043454	MPI	0.0334029	0.218498	0.00729847	0.00729847	1.0326	1	0.280672	0.289821	0.289821	ATF3_+_+
699	ATF3_+_(654r)	ATF3_+_(508g)	ATF3	False	chr1:24020074-24020574	SRSF10	0.0489609	0.364762	0.0178591	0.0178591	0.855522	1	0.406852	0.348071	0.348071	ATF3_+_+
700	ATF3_+_(654r)	ATF3_+_(508g)	ATF3	False	chr2:10036016-10036516	KLF11	0.0554076	0.28822	0.0159696	0.0159696	0.410645	1	0.301202	0.123687	0.123687	ATF3_+_+
701	ATF3_+_(654r)	ATF3_+_(508g)	ATF3	False	chr15:65832775-65833275	RAB11A	0.144638	0.468466	0.0677582	0.0677582	0.48369	1	0.372287	0.180071	0.180071	ATF3_+_+
702	ATF3_+_(654r)	ATF3_+_(508g)	ATF3	False	chr1:156127019-156127519	LMNA	0.0191233	0.650144	0.0124329	0.0124329	20.4693	1	0.568806	11.643	11.643	ATF3_+_+
703	ATF3_+_(654r)	ATF3_+_(508g)	ATF3	False	chr17:81722179-81722679	HGS	0.0688592	0.324068	0.0223151	0.0223151	0.364422	1	0.256899	0.0936196	0.0936196	ATF3_+_+
704	ATF3_+_(654r)	ATF3_+_(508g)	ATF3	False	chr10:3810111-3810611	KLF6	0.0262279	0.379476	0.00995286	0.00995286	6.06374	1	0.507797	3.07915	3.07915	ATF3_+_+
705	ATF3_+_(654r)	ATF3_+_(508g)	ATF3	False	chr15:67125453-67125953	AAGAB	0.0287364	0.395697	0.0113709	0.0113709	1.15363	1	0.322573	0.372129	0.372129	ATF3_+_+
706	ATF3_+_(654r)	ATF3_+_(508g)	ATF3	False	chr15:67091152-67091652	AAGAB	0.0276077	0.427141	0.0117924	0.0117924	1.15363	1	0.322573	0.372129	0.372129	ATF3_+_+
707	ATF3_+_(654r)	ATF3_+_(508g)	ATF3	False	chr17:80029170-80029670	EIF4A3	0.0227511	0.156165	0.00355292	0.00355292	1.59827	1	0.420706	0.6724	0.6724	ATF3_+_+
708	ATF3_+_(654r)	ATF3_+_(508g)	ATF3	False	chr1:154972524-154973024	FLAD1	0.0188479	0.167315	0.00315354	0.00315354	0.681313	1	0.147533	0.100516	0.100516	ATF3_+_+
709	ATF3_+_(654r)	ATF3_+_(508g)	ATF3	False	chr20:9739073-9739573	PAK5	0.20997	0.460722	0.0967379	0.0967379	1.1555	1	0.0591439	0.0683408	0.0683408	ATF3_+_+
710	ATF3_+_(654r)	ATF3_+_(508g)	ATF3	False	chr14:73718917-73719417	ACOT2	0.0240267	0.0529422	0.00127203	0.00127203	0.593105	1	0.152289	0.0903233	0.0903233	ATF3_+_+
711	ATF3_+_(654r)	ATF3_+_(508g)	ATF3	False	chr3:14358325-14358825	SLC6A6	0.0383374	0.110913	0.0042521	0.0042521	1.08923	1	0.0629956	0.0686167	0.0686167	ATF3_+_+
712	ATF3_+_(654r)	ATF3_+_(508g)	ATF3	False	chr4:1043574-1044074	DGKQ	0.056532	0.119049	0.00673005	0.00673005	0.337761	1	0.161919	0.0546899	0.0546899	ATF3_+_+
713	ATF3_+_(654r)	ATF3_+_(508g)	ATF3	False	chr12:52147206-52147706	GRASP	0.0352007	0.19107	0.0067258	0.0067258	1.10443	1	0.203656	0.224925	0.224925	ATF3_+_+
714	ATF3_+_(654r)	ATF3_+_(508g)	ATF3	False	chr22:45212188-45212688	FAM118A	0.0161941	0.212015	0.00343339	0.00343339	1.17892	1	0.283134	0.333793	0.333793	ATF3_+_+
715	ATF3_+_(654r)	ATF3_+_(508g)	ATF3	False	chr22:45451065-45451565	FAM118A	0.0152735	0.143298	0.00218866	0.00218866	1.17892	1	0.283134	0.333793	0.333793	ATF3_+_+
716	ATF3_+_(654r)	ATF3_+_(508g)	ATF3	False	chr11:1559361-1559861	DUSP8	0.0685316	0.441013	0.0302233	0.0302233	0.799941	1	0.314927	0.251923	0.251923	ATF3_+_+
717	ATF3_+_(654r)	ATF3_+_(508g)	ATF3	False	chr10:43129253-43129753	CSGALNACT2	0.0727034	0.470912	0.0342369	0.0342369	0.354494	1	0.378354	0.134124	0.134124	ATF3_+_+
718	ATF3_+_(654r)	ATF3_+_(508g)	ATF3	False	chr11:1863434-1863934	LSP1	0.0355172	0.183021	0.00650039	0.00650039	2.14451	1	0.148011	0.317411	0.317411	ATF3_+_+
719	ATF3_+_(654r)	ATF3_+_(508g)	ATF3	False	chr11:1828961-1829461	LSP1	0.0257081	0.195919	0.00503671	0.00503671	2.14451	1	0.148011	0.317411	0.317411	ATF3_+_+
720	ATF3_+_(654r)	ATF3_+_(508g)	ATF3	False	chr16:10580429-10580929	EMP2	0.0593934	0.0717434	0.00426108	0.00426108	0.951335	1	0.435183	0.414004	0.414004	ATF3_+_+
721	ATF3_+_(654r)	ATF3_+_(508g)	ATF3	False	chr8:116827871-116828371	AARD	0.117477	0.137348	0.0161351	0.0161351	0.3081	1	0.0703577	0.0216772	0.0216772	ATF3_+_+
722	ATF3_+_(654r)	ATF3_+_(508g)	ATF3	False	chr17:68577118-68577618	FAM20A	0.0700691	0.183804	0.012879	0.012879	0.476587	1	0.0965566	0.0460176	0.0460176	ATF3_+_+
723	ATF3_+_(654r)	ATF3_+_(508g)	ATF3	False	chr19:8423876-8424376	CD320	0.0600227	0.347478	0.0208566	0.0208566	0.404628	1	0.321243	0.129984	0.129984	ATF3_+_+
724	ATF3_+_(654r)	ATF3_+_(508g)	ATF3	False	chr10:88950999-88951499	FAS	0.0523763	0.254202	0.0133142	0.0133142	1.45922	1	0.268511	0.391817	0.391817	ATF3_+_+
725	ATF3_+_(654r)	ATF3_+_(508g)	ATF3	False	chr1:16173428-16173928	EPHA2	0.0257336	0.562474	0.0144745	0.0144745	7.29285	1	0.358501	2.61449	2.61449	ATF3_+_+
726	ATF3_+_(654r)	ATF3_+_(508g)	ATF3	False	chr19:18426017-18426517	ELL	0.0128248	0.168267	0.002158	0.002158	0.456565	1	0.26629	0.121579	0.121579	ATF3_+_+
727	ATF3_+_(654r)	ATF3_+_(508g)	ATF3	False	chr16:67832883-67833383	EDC4	0.132051	0.314918	0.0415854	0.0415854	0.842333	1	0.247484	0.208464	0.208464	ATF3_+_+
728	ATF3_+_(654r)	ATF3_+_(508g)	ATF3	False	chr13:32314659-32315159	BRCA2	0.0718072	0.118208	0.00848822	0.00848822	1.65015	1	0.225181	0.371582	0.371582	ATF3_+_+
729	ATF3_+_(654r)	ATF3_+_(508g)	ATF3	False	chr9:73149433-73149933	ANXA1	0.221972	0.598284	0.132803	0.132803	0.646785	1	0.301221	0.194825	0.194825	ATF3_+_+
730	ATF3_+_(654r)	ATF3_+_(508g)	ATF3	False	chr9:127519377-127519877	GARNL3	0.00669686	0.100412	0.000672448	0.000672448	0.789403	1	0.245348	0.193678	0.193678	ATF3_+_+
731	ATF3_+_(654r)	ATF3_+_(508g)	ATF3	False	chr3:185960029-185960529	TRA2B	0.0360382	0.351438	0.0126652	0.0126652	0.396345	1	0.340299	0.134876	0.134876	ATF3_+_+
732	ATF3_+_(654r)	ATF3_+_(508g)	ATF3	False	chr11:62556076-62556576	B3GAT3	0.033581	0.252314	0.00847295	0.00847295	0.454321	1	0.241252	0.109606	0.109606	ATF3_+_+
733	ATF3_+_(654r)	ATF3_+_(508g)	ATF3	False	chr11:62553589-62554089	B3GAT3	0.0817882	0.315984	0.0258438	0.0258438	0.454321	1	0.241252	0.109606	0.109606	ATF3_+_+
734	ATF3_+_(654r)	ATF3_+_(508g)	ATF3	False	chr6:3351022-3351522	SLC22A23	0.0365876	0.420795	0.0153959	0.0153959	0.50843	1	0.0647278	0.0329096	0.0329096	ATF3_+_+
735	ATF3_+_(654r)	ATF3_+_(508g)	ATF3	False	chr17:76370598-76371098	SPHK1	0.0747299	0.417735	0.0312173	0.0312173	0.309061	1	0.245381	0.0758378	0.0758378	ATF3_+_+
736	ATF3_+_(654r)	ATF3_+_(508g)	ATF3	False	chr1:212488494-212488994	ATF3	0.0178598	0.11989	0.0021412	0.0021412	46.7091	1	1	46.7091	46.7091	ATF3_+_+
737	ATF3_+_(654r)	ATF3_+_(508g)	ATF3	False	chr11:64864362-64864862	MEN1	0.0351945	0.0812224	0.00285858	0.00285858	0.379809	1	0.18677	0.0709369	0.0709369	ATF3_+_+
738	ATF3_+_(654r)	ATF3_+_(508g)	ATF3	False	chr4:2413492-2413992	ZFYVE28	0.0827519	0.2219	0.0183627	0.0183627	0.63026	1	0.0781045	0.0492261	0.0492261	ATF3_+_+
739	ATF3_+_(654r)	ATF3_+_(508g)	ATF3	False	chr3:50450564-50451064	RASSF1	0.00727447	0.297159	0.00216167	0.00216167	0.70789	1	0.319182	0.225946	0.225946	ATF3_+_+
740	ATF3_+_(654r)	ATF3_+_(508g)	ATF3	False	chr22:23790804-23791304	MMP11	0.0190304	0.0595043	0.00113239	0.00113239	23.6686	1	0.255851	6.05564	6.05564	ATF3_+_+
741	ATF3_+_(654r)	ATF3_+_(508g)	ATF3	False	chr19:3698697-3699197	MFSD12	0.0347666	0.27207	0.00945894	0.00945894	0.613105	1	0.277574	0.170182	0.170182	ATF3_+_+
742	ATF3_+_(654r)	ATF3_+_(508g)	ATF3	False	chr9:107567259-107567759	KLF4	0.0169292	0.259753	0.0043974	0.0043974	2.61567	1	0.446033	1.16668	1.16668	ATF3_+_+
743	ATF3_+_(654r)	ATF3_+_(508g)	ATF3	False	chr12:119176242-119176742	HSPB8	0.296242	0.198508	0.0588064	0.0588064	1.71338	1	0.226621	0.388287	0.388287	ATF3_+_+
744	ATF3_+_(654r)	ATF3_+_(508g)	ATF3	False	chr9:136361745-136362245	GPSM1	0.0799187	0.496728	0.0396979	0.0396979	0.388739	1	0.329934	0.128258	0.128258	ATF3_+_+
745	ATF3_+_(654r)	ATF3_+_(508g)	ATF3	False	chr2:96174450-96174950	TMEM127	0.0668754	0.236371	0.0158074	0.0158074	0.399581	1	0.265839	0.106224	0.106224	ATF3_+_+
746	ATF3_+_(654r)	ATF3_+_(508g)	ATF3	False	chr2:119431541-119432041	DBI	0.0842394	0.464867	0.0391601	0.0391601	0.962792	1	0.105553	0.101625	0.101625	ATF3_+_+
747	ATF3_+_(654r)	ATF3_+_(508g)	ATF3	False	chr2:119240504-119241004	DBI	0.0830008	0.506028	0.0420007	0.0420007	0.962792	1	0.105553	0.101625	0.101625	ATF3_+_+
748	ATF3_+_(654r)	ATF3_+_(508g)	ATF3	False	chr7:66697367-66697867	KCTD7	0.0374292	0.153573	0.00574809	0.00574809	0.753136	1	0.288813	0.217515	0.217515	ATF3_+_+
749	ATF3_+_(654r)	ATF3_+_(508g)	ATF3	False	chr3:52089961-52090461	RRP9	0.0952378	0.247147	0.0235378	0.0235378	0.728483	1	0.261431	0.190448	0.190448	ATF3_+_+
750	ATF3_+_(654r)	ATF3_+_(508g)	ATF3	False	chr22:26447254-26447754	SEZ6L	0.0593969	0.0756808	0.0044952	0.0044952	0.55337	1	0.15875	0.0878478	0.0878478	ATF3_+_+
751	ATF3_+_(654r)	ATF3_+_(508g)	ATF3	False	chr19:16094759-16095259	TPM4	0.0942826	0.729399	0.0687696	0.0687696	19.2419	1	0.584789	11.2524	11.2524	ATF3_+_+
752	ATF3_+_(654r)	ATF3_+_(508g)	ATF3	False	chr19:16093685-16094185	TPM4	0.0388467	0.589776	0.0229109	0.0229109	19.2419	1	0.584789	11.2524	11.2524	ATF3_+_+
753	ATF3_+_(654r)	ATF3_+_(508g)	ATF3	False	chr14:73785283-73785783	PNMA1	0.0173728	0.115286	0.00200285	0.00200285	1.96925	1	0.303486	0.597638	0.597638	ATF3_+_+
754	ATF3_+_(654r)	ATF3_+_(508g)	ATF3	False	chr4:113383093-113383593	CAMK2D	0.0731608	0.157126	0.0114955	0.0114955	5.3571	1	0.451053	2.41634	2.41634	ATF3_+_+
755	ATF3_+_(654r)	ATF3_+_(508g)	ATF3	False	chr6:57313789-57314289	BAG2	0.101382	0.294167	0.0298233	0.0298233	0.414284	1	0.294899	0.122172	0.122172	ATF3_+_+
756	ATF3_+_(654r)	ATF3_+_(508g)	ATF3	False	chr11:15157489-15157989	INSC	0.12475	0.813823	0.101524	0.101524	0.459349	1	0.334768	0.153775	0.153775	ATF3_+_+
757	ATF3_+_(654r)	ATF3_+_(508g)	ATF3	False	chr4:169069901-169070401	PALLD	0.0202835	0.271769	0.00551244	0.00551244	1.22865	1	0.427868	0.5257	0.5257	ATF3_+_+
758	ATF3_+_(654r)	ATF3_+_(508g)	ATF3	False	chr12:7860427-7860927	SLC2A3	0.0443785	0.341788	0.015168	0.015168	25.0152	1	0.488717	12.2254	12.2254	ATF3_+_+
759	ATF3_+_(654r)	ATF3_+_(508g)	ATF3	False	chr12:7994591-7995091	SLC2A3	0.0952948	0.487779	0.0464828	0.0464828	25.0152	1	0.488717	12.2254	12.2254	ATF3_+_+
760	ATF3_+_(654r)	ATF3_+_(508g)	ATF3	False	chr5:178350285-178350785	HNRNPAB	0.0583843	0.485401	0.0283398	0.0283398	0.508465	1	0.393862	0.200265	0.200265	ATF3_+_+
761	ATF3_+_(654r)	ATF3_+_(508g)	ATF3	False	chr1:179142892-179143392	TOR3A	0.0966505	0.239856	0.0231822	0.0231822	1.01855	1	0.237036	0.241433	0.241433	ATF3_+_+
762	ATF3_+_(654r)	ATF3_+_(508g)	ATF3	False	chr4:110361887-110362387	ENPEP	0.0337161	0.332188	0.0112001	0.0112001	0.489427	1	0.179301	0.0877549	0.0877549	ATF3_+_+
763	ATF3_+_(654r)	ATF3_+_(508g)	ATF3	False	chr4:110480091-110480591	ENPEP	0.0721336	0.511658	0.0369078	0.0369078	0.489427	1	0.179301	0.0877549	0.0877549	ATF3_+_+
764	ATF3_+_(654r)	ATF3_+_(508g)	ATF3	False	chr14:75822662-75823162	TGFB3	0.0223717	0.213417	0.00477449	0.00477449	0.686525	1	0.249193	0.171077	0.171077	ATF3_+_+
765	ATF3_+_(654r)	ATF3_+_(508g)	ATF3	False	chr4:40915866-40916366	NSUN7	0.0945131	0.323142	0.0305411	0.0305411	0.36223	1	0.279676	0.101307	0.101307	ATF3_+_+
766	ATF3_+_(654r)	ATF3_+_(508g)	ATF3	False	chr3:185960029-185960529	DGKG	0.0228177	0.0928478	0.00211857	0.00211857	1.04969	1	0.152942	0.160542	0.160542	ATF3_+_+
767	ATF3_+_(654r)	ATF3_+_(508g)	ATF3	False	chr3:39146961-39147461	GORASP1	0.169919	0.365729	0.0621443	0.0621443	1.06384	1	0.306605	0.326178	0.326178	ATF3_+_+
768	ATF3_+_(654r)	ATF3_+_(508g)	ATF3	False	chr5:141521238-141521738	PCDHGA1	0.0450453	0.100353	0.00452041	0.00452041	3.77744	1	0.101926	0.385019	0.385019	ATF3_+_+
769	ATF3_+_(654r)	ATF3_+_(508g)	ATF3	False	chr1:22712580-22713080	EPHB2	0.0367205	0.0736987	0.00270625	0.00270625	0.417951	1	0.260221	0.10876	0.10876	ATF3_+_+
770	ATF3_+_(654r)	ATF3_+_(508g)	ATF3	False	chr17:43701227-43701727	DUSP3	0.0257078	0.311743	0.00801421	0.00801421	3.94195	1	0.34847	1.37365	1.37365	ATF3_+_+
771	ATF3_+_(654r)	ATF3_+_(508g)	ATF3	False	chr7:55964278-55964778	CHCHD2	0.0511716	0.104478	0.0053463	0.0053463	0.455937	1	0.180342	0.0822246	0.0822246	ATF3_+_+
772	ATF3_+_(654r)	ATF3_+_(508g)	ATF3	False	chr1:151195197-151195697	ZNF687	0.0130314	0.150477	0.00196093	0.00196093	0.906221	1	0.218086	0.197634	0.197634	ATF3_+_+
773	ATF3_+_(654r)	ATF3_+_(508g)	ATF3	False	chr7:38169829-38170329	STARD3NL	0.187857	0.321547	0.060405	0.060405	0.330649	1	0.270277	0.0893667	0.0893667	ATF3_+_+
774	ATF3_+_(654r)	ATF3_+_(508g)	ATF3	False	chr20:45778867-45779367	DNTTIP1	0.102305	0.226373	0.0231591	0.0231591	0.405682	1	0.285389	0.115777	0.115777	ATF3_+_+
775	ATF3_+_(654r)	ATF3_+_(508g)	ATF3	False	chr6:155188902-155189402	TIAM2	0.0564449	0.606796	0.0342506	0.0342506	0.419449	1	0.359203	0.150667	0.150667	ATF3_+_+
776	ATF3_+_(654r)	ATF3_+_(508g)	ATF3	False	chr10:119807917-119808417	SEC23IP	0.205008	0.412893	0.0846464	0.0846464	1.2637	1	0.313186	0.395775	0.395775	ATF3_+_+
777	ATF3_+_(654r)	ATF3_+_(508g)	ATF3	False	chr15:81071140-81071640	TLNRD1	0.0664446	0.153548	0.0102024	0.0102024	0.349316	1	0.21822	0.0762278	0.0762278	ATF3_+_+
778	ATF3_+_(654r)	ATF3_+_(508g)	ATF3	False	chr11:65555727-65556227	FRMD8	0.0393363	0.216412	0.00851285	0.00851285	0.414326	1	0.222219	0.0920709	0.0920709	ATF3_+_+
779	ATF3_+_(654r)	ATF3_+_(508g)	ATF3	False	chr22:43067341-43067841	PACSIN2	0.0318971	0.216873	0.00691761	0.00691761	0.411873	1	0.289871	0.11939	0.11939	ATF3_+_+
780	ATF3_+_(654r)	ATF3_+_(508g)	ATF3	False	chr10:74055987-74056487	ADK	0.0531185	0.569051	0.0302271	0.0302271	0.399613	1	0.472037	0.188632	0.188632	ATF3_+_+
781	ATF3_+_(654r)	ATF3_+_(508g)	ATF3	False	chr1:167820002-167820502	RCSD1	0.0463371	0.343798	0.0159306	0.0159306	0.690927	1	0.300368	0.207532	0.207532	ATF3_+_+
782	ATF3_+_(654r)	ATF3_+_(508g)	ATF3	False	chr7:137331293-137331793	PTN	0.0780984	0.729515	0.0569739	0.0569739	7.50753	1	0.464031	3.48372	3.48372	ATF3_+_+
783	ATF3_+_(654r)	ATF3_+_(508g)	ATF3	False	chr1:156503240-156503740	GPATCH4	0.0340374	0.319004	0.0108581	0.0108581	2.61578	1	0.367837	0.962182	0.962182	ATF3_+_+
784	ATF3_+_(654r)	ATF3_+_(508g)	ATF3	False	chr3:148697572-148698072	AGTR1	0.278307	0.49185	0.136885	0.136885	2.97618	1	0.327029	0.973295	0.973295	ATF3_+_+
785	ATF3_+_(654r)	ATF3_+_(508g)	ATF3	False	chr1:33060754-33061254	AK2	0.143507	0.368279	0.0528504	0.0528504	0.35711	1	0.327841	0.117075	0.117075	ATF3_+_+
786	ATF3_+_(654r)	ATF3_+_(508g)	ATF3	False	chr20:7841878-7842378	TMX4	0.0397482	0.0724297	0.00287895	0.00287895	0.609558	1	0.24761	0.150933	0.150933	ATF3_+_+
0	ATF4_+_(310r)	ATF4_+_(374g)	ATF4	False	chr8:103373043-103373543	CTHRC1	0.0291068	0.340701	0.00991669	0.00991669	37.1262	1	0.705475	26.1916	26.1916	ATF4_+_+
1	ATF4_+_(310r)	ATF4_+_(374g)	ATF4	False	chr8:103336412-103336912	CTHRC1	0.0565838	0.384828	0.0217751	0.0217751	37.1262	1	0.705475	26.1916	26.1916	ATF4_+_+
2	ATF4_+_(310r)	ATF4_+_(374g)	ATF4	False	chr20:36050769-36051269	SCAND1	0.0414233	0.0507899	0.00210389	0.00210389	5.2852	1	0.449393	2.37513	2.37513	ATF4_+_+
3	ATF4_+_(310r)	ATF4_+_(374g)	ATF4	False	chr2:178455860-178456360	FKBP7	0.325613	0.49357	0.160713	0.160713	17.0081	1	0.748011	12.7222	12.7222	ATF4_+_+
4	ATF4_+_(310r)	ATF4_+_(374g)	ATF4	False	chr2:178413433-178413933	FKBP7	0.0376093	0.0945945	0.00355763	0.00355763	17.0081	1	0.748011	12.7222	12.7222	ATF4_+_+
5	ATF4_+_(310r)	ATF4_+_(374g)	ATF4	False	chr17:74424569-74425069	GPRC5C	0.06323	0.65491	0.04141	0.04141	12.4264	1	0.819426	10.1825	10.1825	ATF4_+_+
6	ATF4_+_(310r)	ATF4_+_(374g)	ATF4	False	chr9:33159115-33159615	CHMP5	0.0888731	0.2554	0.0226981	0.0226981	13.0872	1	0.522335	6.83589	6.83589	ATF4_+_+
7	ATF4_+_(310r)	ATF4_+_(374g)	ATF4	False	chr19:45783623-45784123	IRF2BP1	0.0294115	0.214934	0.00632155	0.00632155	5.15404	1	0.321156	1.65525	1.65525	ATF4_+_+
8	ATF4_+_(310r)	ATF4_+_(374g)	ATF4	False	chr2:218806206-218806706	RNF25	0.199598	0.20471	0.0408597	0.0408597	4.65245	1	0.292819	1.36233	1.36233	ATF4_+_+
9	ATF4_+_(310r)	ATF4_+_(374g)	ATF4	False	chr1:156801370-156801870	MRPL24	0.0184903	0.126081	0.00233127	0.00233127	6.01827	1	0.457101	2.75096	2.75096	ATF4_+_+
10	ATF4_+_(310r)	ATF4_+_(374g)	ATF4	False	chr2:69766928-69767428	SNRNP27	0.0936769	0.330927	0.0310003	0.0310003	7.43322	1	0.555665	4.13038	4.13038	ATF4_+_+
11	ATF4_+_(310r)	ATF4_+_(374g)	ATF4	False	chr9:113624699-113625199	RGS3	0.0602332	0.631522	0.0380386	0.0380386	22.5444	1	0.713491	16.0853	16.0853	ATF4_+_+
12	ATF4_+_(310r)	ATF4_+_(374g)	ATF4	False	chr9:113636142-113636642	RGS3	0.0704887	0.605292	0.0426663	0.0426663	22.5444	1	0.713491	16.0853	16.0853	ATF4_+_+
13	ATF4_+_(310r)	ATF4_+_(374g)	ATF4	False	chr8:143944628-143945128	CYC1	0.0436462	0.329443	0.0143789	0.0143789	11.5724	1	0.61773	7.14861	7.14861	ATF4_+_+
14	ATF4_+_(310r)	ATF4_+_(374g)	ATF4	False	chr10:119807917-119808417	BAG3	0.124342	0.421646	0.0524282	0.0524282	5.75713	1	0.611038	3.51783	3.51783	ATF4_+_+
15	ATF4_+_(310r)	ATF4_+_(374g)	ATF4	False	chr10:119544250-119544750	BAG3	0.0110901	0.117579	0.00130396	0.00130396	5.75713	1	0.611038	3.51783	3.51783	ATF4_+_+
16	ATF4_+_(310r)	ATF4_+_(374g)	ATF4	False	chr2:215540559-215541059	FN1	0.056457	0.0819048	0.0046241	0.0046241	6.39005	1	0.494027	3.15686	3.15686	ATF4_+_+
17	ATF4_+_(310r)	ATF4_+_(374g)	ATF4	False	chr3:48989561-48990061	LAMB2	0.0193311	0.133006	0.00257114	0.00257114	15.1565	1	0.645158	9.77831	9.77831	ATF4_+_+
18	ATF4_+_(310r)	ATF4_+_(374g)	ATF4	False	chr2:26912397-26912897	TMEM214	0.0312589	0.29452	0.00920636	0.00920636	20.5629	1	0.751591	15.4549	15.4549	ATF4_+_+
19	ATF4_+_(310r)	ATF4_+_(374g)	ATF4	False	chr15:81071140-81071640	MESD	0.0960575	0.302508	0.0290581	0.0290581	4.68968	1	0.571639	2.6808	2.6808	ATF4_+_+
20	ATF4_+_(310r)	ATF4_+_(374g)	ATF4	False	chr17:82298298-82298798	CD7	0.0247596	0.244848	0.00606233	0.00606233	4.30738	1	0.463922	1.99829	1.99829	ATF4_+_+
21	ATF4_+_(310r)	ATF4_+_(374g)	ATF4	False	chr17:82297777-82298277	CD7	0.024568	0.184334	0.00452871	0.00452871	4.30738	1	0.463922	1.99829	1.99829	ATF4_+_+
22	ATF4_+_(310r)	ATF4_+_(374g)	ATF4	False	chr12:6199362-6199862	CD9	0.0175795	0.236047	0.0041496	0.0041496	16.2227	1	0.762571	12.3709	12.3709	ATF4_+_+
23	ATF4_+_(310r)	ATF4_+_(374g)	ATF4	False	chr19:42246301-42246801	ERF	0.0406918	0.349913	0.0142386	0.0142386	3.84631	1	0.439731	1.69134	1.69134	ATF4_+_+
24	ATF4_+_(310r)	ATF4_+_(374g)	ATF4	False	chr8:26608568-26609068	DPYSL2	0.0292974	0.296062	0.00867383	0.00867383	6.41234	1	0.622031	3.98867	3.98867	ATF4_+_+
25	ATF4_+_(310r)	ATF4_+_(374g)	ATF4	False	chr12:57845441-57845941	OS9	0.0280802	0.264542	0.00742838	0.00742838	21.2848	1	0.803025	17.0922	17.0922	ATF4_+_+
26	ATF4_+_(310r)	ATF4_+_(374g)	ATF4	False	chr17:8247827-8248327	RPL26	0.0350741	0.153364	0.0053791	0.0053791	11.7473	1	0.542247	6.36993	6.36993	ATF4_+_+
27	ATF4_+_(310r)	ATF4_+_(374g)	ATF4	False	chr17:8435585-8436085	RPL26	0.0972192	0.0771148	0.00749704	0.00749704	11.7473	1	0.542247	6.36993	6.36993	ATF4_+_+
28	ATF4_+_(310r)	ATF4_+_(374g)	ATF4	False	chr17:8376490-8376990	RPL26	0.0248915	0.167267	0.00416353	0.00416353	11.7473	1	0.542247	6.36993	6.36993	ATF4_+_+
29	ATF4_+_(310r)	ATF4_+_(374g)	ATF4	False	chr19:48325866-48326366	EMP3	0.0338338	0.348641	0.0117958	0.0117958	10.3752	1	0.680454	7.05987	7.05987	ATF4_+_+
30	ATF4_+_(310r)	ATF4_+_(374g)	ATF4	False	chr5:133926904-133927404	VDAC1	0.0250537	0.151833	0.00380398	0.00380398	19.6914	1	0.763492	15.0342	15.0342	ATF4_+_+
31	ATF4_+_(310r)	ATF4_+_(374g)	ATF4	False	chr16:2128145-2128645	ZNF598	0.0219194	0.315335	0.00691198	0.00691198	13.3055	1	0.457338	6.0851	6.0851	ATF4_+_+
32	ATF4_+_(310r)	ATF4_+_(374g)	ATF4	False	chr16:2159320-2159820	ZNF598	0.0244788	0.230348	0.00563863	0.00563863	13.3055	1	0.457338	6.0851	6.0851	ATF4_+_+
33	ATF4_+_(310r)	ATF4_+_(374g)	ATF4	False	chr3:48595685-48596185	SHISA5	0.0138443	0.122143	0.00169098	0.00169098	10.6568	1	0.510035	5.43535	5.43535	ATF4_+_+
34	ATF4_+_(310r)	ATF4_+_(374g)	ATF4	False	chr8:42554725-42555225	SMIM19	0.0204157	0.0571029	0.0011658	0.0011658	4.67279	1	0.299433	1.39919	1.39919	ATF4_+_+
35	ATF4_+_(310r)	ATF4_+_(374g)	ATF4	False	chr13:21055628-21056128	MRPL57	0.284008	0.412994	0.117294	0.117294	15.2764	1	0.633197	9.67298	9.67298	ATF4_+_+
36	ATF4_+_(310r)	ATF4_+_(374g)	ATF4	False	chr15:31327948-31328448	KLF13	0.0180643	0.289678	0.00523283	0.00523283	16.0504	1	0.721463	11.5798	11.5798	ATF4_+_+
37	ATF4_+_(310r)	ATF4_+_(374g)	ATF4	False	chr1:182616149-182616649	RGS16	0.0496945	0.14369	0.00714059	0.00714059	6.9792	1	0.402782	2.81109	2.81109	ATF4_+_+
38	ATF4_+_(310r)	ATF4_+_(374g)	ATF4	False	chr14:52801287-52801787	GNPNAT1	0.175648	0.252738	0.0443929	0.0443929	5.58189	1	0.671594	3.74876	3.74876	ATF4_+_+
39	ATF4_+_(310r)	ATF4_+_(374g)	ATF4	False	chrX:140712793-140713293	CDR1	0.0526804	0.120263	0.00633548	0.00633548	22.4516	1	0.763681	17.1459	17.1459	ATF4_+_+
40	ATF4_+_(310r)	ATF4_+_(374g)	ATF4	False	chr8:22392495-22392995	SLC39A14	0.0209976	0.298711	0.00627222	0.00627222	10.5754	1	0.765465	8.09508	8.09508	ATF4_+_+
41	ATF4_+_(310r)	ATF4_+_(374g)	ATF4	False	chr14:101972320-101972820	HSP90AA1	0.0445264	0.274014	0.0122009	0.0122009	12.7282	1	0.640465	8.15197	8.15197	ATF4_+_+
42	ATF4_+_(310r)	ATF4_+_(374g)	ATF4	False	chr14:102197288-102197788	HSP90AA1	0.0338552	0.309816	0.0104889	0.0104889	12.7282	1	0.640465	8.15197	8.15197	ATF4_+_+
43	ATF4_+_(310r)	ATF4_+_(374g)	ATF4	False	chr14:102050549-102051049	HSP90AA1	0.0129746	0.066159	0.000858387	0.000858387	12.7282	1	0.640465	8.15197	8.15197	ATF4_+_+
44	ATF4_+_(310r)	ATF4_+_(374g)	ATF4	False	chr22:20247061-20247561	ZDHHC8	0.0607659	0.354124	0.0215187	0.0215187	11.8349	1	0.606712	7.18037	7.18037	ATF4_+_+
45	ATF4_+_(310r)	ATF4_+_(374g)	ATF4	False	chr2:73870021-73870521	DGUOK	0.123356	0.277541	0.0342365	0.0342365	4.86283	1	0.504726	2.4544	2.4544	ATF4_+_+
46	ATF4_+_(310r)	ATF4_+_(374g)	ATF4	False	chr2:28621428-28621928	PPP1CB	0.029977	0.471604	0.0141373	0.0141373	3.68222	1	0.669538	2.46538	2.46538	ATF4_+_+
47	ATF4_+_(310r)	ATF4_+_(374g)	ATF4	False	chr2:28626904-28627404	PPP1CB	0.064359	0.642232	0.0413334	0.0413334	3.68222	1	0.669538	2.46538	2.46538	ATF4_+_+
48	ATF4_+_(310r)	ATF4_+_(374g)	ATF4	False	chr2:28709129-28709629	PPP1CB	0.097262	0.635373	0.0617977	0.0617977	3.68222	1	0.669538	2.46538	2.46538	ATF4_+_+
49	ATF4_+_(310r)	ATF4_+_(374g)	ATF4	False	chr2:20450720-20451220	RHOB	0.0125427	0.187338	0.00234972	0.00234972	4.82477	1	0.441843	2.13179	2.13179	ATF4_+_+
50	ATF4_+_(310r)	ATF4_+_(374g)	ATF4	False	chr20:62238084-62238584	RPS21	0.0375446	0.0604775	0.00227061	0.00227061	12.0243	1	0.364724	4.38555	4.38555	ATF4_+_+
51	ATF4_+_(310r)	ATF4_+_(374g)	ATF4	False	chr5:179818861-179819361	MGAT4B	0.0273415	0.0760557	0.00207948	0.00207948	9.13549	1	0.278935	2.54821	2.54821	ATF4_+_+
52	ATF4_+_(310r)	ATF4_+_(374g)	ATF4	False	chr16:14501425-14501925	BFAR	0.172747	0.239652	0.0413992	0.0413992	9.48146	1	0.572551	5.42862	5.42862	ATF4_+_+
53	ATF4_+_(310r)	ATF4_+_(374g)	ATF4	False	chr1:30887392-30887892	SDC3	0.0311785	0.316824	0.0098781	0.0098781	3.61242	1	0.457097	1.65123	1.65123	ATF4_+_+
54	ATF4_+_(310r)	ATF4_+_(374g)	ATF4	False	chr15:90143147-90143647	CIB1	0.0218341	0.18274	0.00398996	0.00398996	17.578	1	0.797774	14.0233	14.0233	ATF4_+_+
55	ATF4_+_(310r)	ATF4_+_(374g)	ATF4	False	chr3:69249964-69250464	ARL6IP5	0.225767	0.511644	0.115512	0.115512	29.9993	1	0.767205	23.0156	23.0156	ATF4_+_+
56	ATF4_+_(310r)	ATF4_+_(374g)	ATF4	False	chr3:69084118-69084618	ARL6IP5	0.0505182	0.354382	0.0179027	0.0179027	29.9993	1	0.767205	23.0156	23.0156	ATF4_+_+
57	ATF4_+_(310r)	ATF4_+_(374g)	ATF4	False	chr1:25782832-25783332	MTFR1L	0.0238712	0.118891	0.00283808	0.00283808	3.46916	1	0.34448	1.19506	1.19506	ATF4_+_+
58	ATF4_+_(310r)	ATF4_+_(374g)	ATF4	False	chr9:75148496-75148996	OSTF1	0.129564	0.593756	0.0769292	0.0769292	5.41935	1	0.615665	3.3365	3.3365	ATF4_+_+
59	ATF4_+_(310r)	ATF4_+_(374g)	ATF4	False	chr16:67832883-67833383	THAP11	0.121862	0.265975	0.0324121	0.0324121	3.97584	1	0.36123	1.43619	1.43619	ATF4_+_+
60	ATF4_+_(310r)	ATF4_+_(374g)	ATF4	False	chr16:67719769-67720269	THAP11	0.0246747	0.173092	0.00427099	0.00427099	3.97584	1	0.36123	1.43619	1.43619	ATF4_+_+
61	ATF4_+_(310r)	ATF4_+_(374g)	ATF4	False	chr8:102746763-102747263	KLF10	0.0462684	0.314952	0.0145723	0.0145723	9.17773	1	0.515118	4.72761	4.72761	ATF4_+_+
62	ATF4_+_(310r)	ATF4_+_(374g)	ATF4	False	chr8:102728355-102728855	KLF10	0.050925	0.347554	0.0176992	0.0176992	9.17773	1	0.515118	4.72761	4.72761	ATF4_+_+
63	ATF4_+_(310r)	ATF4_+_(374g)	ATF4	False	chr22:37905284-37905784	POLR2F	0.0541425	0.377803	0.0204552	0.0204552	6.14905	1	0.518413	3.18775	3.18775	ATF4_+_+
64	ATF4_+_(310r)	ATF4_+_(374g)	ATF4	False	chr7:44757297-44757797	PPIA	0.0460646	0.258356	0.0119011	0.0119011	9.81035	1	0.563306	5.52623	5.52623	ATF4_+_+
65	ATF4_+_(310r)	ATF4_+_(374g)	ATF4	False	chr9:35729639-35730139	CCDC107	0.0492566	0.340273	0.0167607	0.0167607	3.53679	1	0.446453	1.57901	1.57901	ATF4_+_+
66	ATF4_+_(310r)	ATF4_+_(374g)	ATF4	False	chr6:3798122-3798622	PXDC1	0.0329298	0.273611	0.00900995	0.00900995	7.95609	1	0.747988	5.95106	5.95106	ATF4_+_+
67	ATF4_+_(310r)	ATF4_+_(374g)	ATF4	False	chr16:30814195-30814695	FBRS	0.0446929	0.0872645	0.00390011	0.00390011	4.02336	1	0.420159	1.69045	1.69045	ATF4_+_+
68	ATF4_+_(310r)	ATF4_+_(374g)	ATF4	False	chr19:42246301-42246801	GSK3A	0.0197255	0.25943	0.00511739	0.00511739	13.8877	1	0.54573	7.57895	7.57895	ATF4_+_+
69	ATF4_+_(310r)	ATF4_+_(374g)	ATF4	False	chr19:55374154-55374654	PPP6R1	0.0782835	0.265433	0.020779	0.020779	11.3133	1	0.464231	5.25197	5.25197	ATF4_+_+
70	ATF4_+_(310r)	ATF4_+_(374g)	ATF4	False	chr15:70856733-70857233	LARP6	0.0185062	0.0831771	0.00153929	0.00153929	3.94639	1	0.45721	1.80433	1.80433	ATF4_+_+
71	ATF4_+_(310r)	ATF4_+_(374g)	ATF4	False	chr1:235067661-235068161	TOMM20	0.102364	0.433642	0.0443892	0.0443892	21.2056	1	0.757472	16.0626	16.0626	ATF4_+_+
72	ATF4_+_(310r)	ATF4_+_(374g)	ATF4	False	chr1:234963117-234963617	TOMM20	0.0434692	0.327709	0.0142453	0.0142453	21.2056	1	0.757472	16.0626	16.0626	ATF4_+_+
73	ATF4_+_(310r)	ATF4_+_(374g)	ATF4	False	chr13:20419868-20420368	CRYL1	0.0821318	0.225588	0.0185279	0.0185279	4.21671	1	0.43881	1.85033	1.85033	ATF4_+_+
74	ATF4_+_(310r)	ATF4_+_(374g)	ATF4	False	chrX:153794214-153794714	SSR4	0.0207309	0.112301	0.0023281	0.0023281	15.4699	1	0.719232	11.1264	11.1264	ATF4_+_+
75	ATF4_+_(310r)	ATF4_+_(374g)	ATF4	False	chr15:75042954-75043454	COX5A	0.0606963	0.469084	0.0284717	0.0284717	26.8563	1	0.77747	20.88	20.88	ATF4_+_+
76	ATF4_+_(310r)	ATF4_+_(374g)	ATF4	False	chr17:6753095-6753595	C17orf100	0.073876	0.220844	0.0163151	0.0163151	3.52859	1	0.414035	1.46096	1.46096	ATF4_+_+
77	ATF4_+_(310r)	ATF4_+_(374g)	ATF4	False	chr17:6752434-6752934	C17orf100	0.0951549	0.210037	0.0199861	0.0199861	3.52859	1	0.414035	1.46096	1.46096	ATF4_+_+
78	ATF4_+_(310r)	ATF4_+_(374g)	ATF4	False	chr1:23527903-23528403	TCEA3	0.080505	0.619875	0.049903	0.049903	20.1779	1	0.769165	15.5202	15.5202	ATF4_+_+
79	ATF4_+_(310r)	ATF4_+_(374g)	ATF4	False	chr17:1197400-1197900	YWHAE	0.0587528	0.368535	0.0216524	0.0216524	3.53265	1	0.672395	2.37534	2.37534	ATF4_+_+
80	ATF4_+_(310r)	ATF4_+_(374g)	ATF4	False	chr20:33578517-33579017	NECAB3	0.0356081	0.235286	0.0083781	0.0083781	13.0455	1	0.490388	6.39734	6.39734	ATF4_+_+
81	ATF4_+_(310r)	ATF4_+_(374g)	ATF4	False	chr16:2752381-2752881	ELOB	0.0274318	0.0593311	0.00162756	0.00162756	7.00356	1	0.582704	4.081	4.081	ATF4_+_+
82	ATF4_+_(310r)	ATF4_+_(374g)	ATF4	False	chr19:11673712-11674212	ELOF1	0.01123	0.0569048	0.000639039	0.000639039	6.32395	1	0.474833	3.00282	3.00282	ATF4_+_+
83	ATF4_+_(310r)	ATF4_+_(374g)	ATF4	False	chr2:178455860-178456360	PLEKHA3	0.287017	0.411396	0.118077	0.118077	9.93744	1	0.640957	6.36947	6.36947	ATF4_+_+
84	ATF4_+_(310r)	ATF4_+_(374g)	ATF4	False	chr6:43114415-43114915	KLHDC3	0.0263638	0.361119	0.00952046	0.00952046	23.9984	1	0.72703	17.4475	17.4475	ATF4_+_+
85	ATF4_+_(310r)	ATF4_+_(374g)	ATF4	False	chr22:38238979-38239479	TMEM184B	0.0618029	0.476778	0.0294662	0.0294662	4.92815	1	0.651387	3.21013	3.21013	ATF4_+_+
86	ATF4_+_(310r)	ATF4_+_(374g)	ATF4	False	chr19:35994860-35995360	SDHAF1	0.0240277	0.110052	0.00264429	0.00264429	4.19068	1	0.449277	1.88278	1.88278	ATF4_+_+
87	ATF4_+_(310r)	ATF4_+_(374g)	ATF4	False	chr5:61245859-61246359	SMIM15	0.202795	0.379078	0.0768753	0.0768753	15.7757	1	0.643619	10.1536	10.1536	ATF4_+_+
88	ATF4_+_(310r)	ATF4_+_(374g)	ATF4	False	chr19:36151195-36151695	CAPNS1	0.0130904	0.152898	0.00200149	0.00200149	15.3493	1	0.694043	10.6531	10.6531	ATF4_+_+
89	ATF4_+_(310r)	ATF4_+_(374g)	ATF4	False	chr19:35994860-35995360	CAPNS1	0.0108561	0.0862845	0.000936716	0.000936716	15.3493	1	0.694043	10.6531	10.6531	ATF4_+_+
90	ATF4_+_(310r)	ATF4_+_(374g)	ATF4	False	chr9:35729639-35730139	HINT2	0.0703697	0.314146	0.0221063	0.0221063	4.13593	1	0.423842	1.75298	1.75298	ATF4_+_+
91	ATF4_+_(310r)	ATF4_+_(374g)	ATF4	False	chr22:26447254-26447754	SRRD	0.122012	0.370459	0.0452005	0.0452005	22.3462	1	0.658193	14.7081	14.7081	ATF4_+_+
92	ATF4_+_(310r)	ATF4_+_(374g)	ATF4	False	chr22:26485124-26485624	SRRD	0.149603	0.395911	0.0592294	0.0592294	22.3462	1	0.658193	14.7081	14.7081	ATF4_+_+
93	ATF4_+_(310r)	ATF4_+_(374g)	ATF4	False	chr7:134823304-134823804	BPGM	0.0209519	0.169278	0.00354669	0.00354669	3.54842	1	0.336422	1.19377	1.19377	ATF4_+_+
94	ATF4_+_(310r)	ATF4_+_(374g)	ATF4	False	chr7:134691115-134691615	BPGM	0.0901715	0.23255	0.0209694	0.0209694	3.54842	1	0.336422	1.19377	1.19377	ATF4_+_+
95	ATF4_+_(310r)	ATF4_+_(374g)	ATF4	False	chr1:31811516-31812016	PTP4A2	0.0830131	0.417122	0.0346266	0.0346266	7.40831	1	0.684292	5.06945	5.06945	ATF4_+_+
96	ATF4_+_(310r)	ATF4_+_(374g)	ATF4	False	chr19:36151195-36151695	TBCB	0.0196429	0.0723422	0.00142101	0.00142101	3.48755	1	0.387372	1.35098	1.35098	ATF4_+_+
97	ATF4_+_(310r)	ATF4_+_(374g)	ATF4	False	chr20:63069744-63070244	SLC17A9	0.0664312	0.625629	0.0415613	0.0415613	6.62077	1	0.734261	4.86138	4.86138	ATF4_+_+
98	ATF4_+_(310r)	ATF4_+_(374g)	ATF4	False	chr17:6753095-6753595	SLC13A5	0.0581626	0.531644	0.0309218	0.0309218	19.5216	1	0.679125	13.2576	13.2576	ATF4_+_+
99	ATF4_+_(310r)	ATF4_+_(374g)	ATF4	False	chr17:6752434-6752934	SLC13A5	0.0616674	0.515514	0.0317904	0.0317904	19.5216	1	0.679125	13.2576	13.2576	ATF4_+_+
100	ATF4_+_(310r)	ATF4_+_(374g)	ATF4	False	chr15:75042954-75043454	FAM219B	0.018067	0.184537	0.00333404	0.00333404	5.22545	1	0.40501	2.11636	2.11636	ATF4_+_+
101	ATF4_+_(310r)	ATF4_+_(374g)	ATF4	False	chr16:2159320-2159820	E4F1	0.01753	0.12954	0.00227084	0.00227084	3.57211	1	0.303488	1.08409	1.08409	ATF4_+_+
102	ATF4_+_(310r)	ATF4_+_(374g)	ATF4	False	chr16:2128145-2128645	E4F1	0.00912274	0.224217	0.00204547	0.00204547	3.57211	1	0.303488	1.08409	1.08409	ATF4_+_+
103	ATF4_+_(310r)	ATF4_+_(374g)	ATF4	False	chr11:1559361-1559861	MOB2	0.0765024	0.381816	0.0292099	0.0292099	5.76171	1	0.498056	2.86965	2.86965	ATF4_+_+
104	ATF4_+_(310r)	ATF4_+_(374g)	ATF4	False	chr20:33578517-33579017	SNTA1	0.0774746	0.319242	0.0247332	0.0247332	5.18684	1	0.555528	2.88143	2.88143	ATF4_+_+
105	ATF4_+_(310r)	ATF4_+_(374g)	ATF4	False	chr20:33423026-33423526	SNTA1	0.165178	0.368828	0.0609223	0.0609223	5.18684	1	0.555528	2.88143	2.88143	ATF4_+_+
106	ATF4_+_(310r)	ATF4_+_(374g)	ATF4	False	chr1:183778002-183778502	ARPC5	0.0321043	0.223212	0.00716606	0.00716606	46.9159	1	0.865911	40.625	40.625	ATF4_+_+
107	ATF4_+_(310r)	ATF4_+_(374g)	ATF4	False	chr8:100567350-100567850	PABPC1	0.116208	0.351743	0.0408754	0.0408754	29.2485	1	0.831816	24.3293	24.3293	ATF4_+_+
108	ATF4_+_(310r)	ATF4_+_(374g)	ATF4	False	chr5:122163246-122163746	LOX	0.0238108	0.199521	0.00475075	0.00475075	29.1495	1	0.8038	23.4304	23.4304	ATF4_+_+
109	ATF4_+_(310r)	ATF4_+_(374g)	ATF4	False	chr5:122072923-122073423	LOX	0.0746836	0.692214	0.051697	0.051697	29.1495	1	0.8038	23.4304	23.4304	ATF4_+_+
110	ATF4_+_(310r)	ATF4_+_(374g)	ATF4	False	chr4:2800953-2801453	TNIP2	0.0225334	0.0597418	0.00134619	0.00134619	14.7755	1	0.564686	8.34351	8.34351	ATF4_+_+
111	ATF4_+_(310r)	ATF4_+_(374g)	ATF4	False	chr17:74272550-74273050	RPL38	0.0329464	0.168606	0.00555496	0.00555496	9.74021	1	0.510804	4.97534	4.97534	ATF4_+_+
112	ATF4_+_(310r)	ATF4_+_(374g)	ATF4	False	chr9:33159115-33159615	BAG1	0.0776216	0.352545	0.0273651	0.0273651	19.0203	1	0.726658	13.8213	13.8213	ATF4_+_+
113	ATF4_+_(310r)	ATF4_+_(374g)	ATF4	False	chr17:1724409-1724909	SERPINF1	0.0105027	0.101628	0.00106737	0.00106737	42.4577	1	0.824307	34.9981	34.9981	ATF4_+_+
114	ATF4_+_(310r)	ATF4_+_(374g)	ATF4	False	chr1:151984202-151984702	S100A11	0.160307	0.500398	0.0802174	0.0802174	11.4723	1	0.637206	7.31023	7.31023	ATF4_+_+
115	ATF4_+_(310r)	ATF4_+_(374g)	ATF4	False	chr11:27571120-27571620	LIN7C	0.0584158	0.234078	0.0136739	0.0136739	8.06106	1	0.556729	4.48783	4.48783	ATF4_+_+
116	ATF4_+_(310r)	ATF4_+_(374g)	ATF4	False	chr11:27613418-27613918	LIN7C	0.0612486	0.227894	0.0139582	0.0139582	8.06106	1	0.556729	4.48783	4.48783	ATF4_+_+
117	ATF4_+_(310r)	ATF4_+_(374g)	ATF4	False	chr7:10940230-10940730	NDUFA4	0.15795	0.0886234	0.0139981	0.0139981	23.7002	1	0.542538	12.8583	12.8583	ATF4_+_+
118	ATF4_+_(310r)	ATF4_+_(374g)	ATF4	False	chr17:49259497-49259997	PHB	0.0488318	0.298055	0.0145546	0.0145546	5.90615	1	0.549685	3.24652	3.24652	ATF4_+_+
119	ATF4_+_(310r)	ATF4_+_(374g)	ATF4	False	chr16:89175476-89175976	CDH15	0.0493425	0.640968	0.031627	0.031627	14.3523	1	0.767788	11.0195	11.0195	ATF4_+_+
120	ATF4_+_(310r)	ATF4_+_(374g)	ATF4	False	chr13:21055628-21056128	SAP18	0.196236	0.368319	0.0722776	0.0722776	6.45058	1	0.537445	3.46683	3.46683	ATF4_+_+
121	ATF4_+_(310r)	ATF4_+_(374g)	ATF4	False	chr7:155298792-155299292	INSIG1	0.0500243	0.359922	0.0180049	0.0180049	6.61476	1	0.592115	3.9167	3.9167	ATF4_+_+
122	ATF4_+_(310r)	ATF4_+_(374g)	ATF4	False	chr1:85361023-85361523	BCL10	0.0611099	0.222359	0.0135883	0.0135883	6.83521	1	0.488327	3.33782	3.33782	ATF4_+_+
123	ATF4_+_(310r)	ATF4_+_(374g)	ATF4	False	chr1:230714025-230714525	C1orf198	0.076857	0.411035	0.0315909	0.0315909	9.56984	1	0.762175	7.29389	7.29389	ATF4_+_+
124	ATF4_+_(310r)	ATF4_+_(374g)	ATF4	False	chr11:67277456-67277956	PPP1CA	0.0655604	0.477094	0.0312785	0.0312785	32.4961	1	0.794667	25.8235	25.8235	ATF4_+_+
125	ATF4_+_(310r)	ATF4_+_(374g)	ATF4	False	chr3:12938325-12938825	RPL32	0.0159948	0.182887	0.00292523	0.00292523	11.8396	1	0.600207	7.10623	7.10623	ATF4_+_+
126	ATF4_+_(310r)	ATF4_+_(374g)	ATF4	False	chr3:12955121-12955621	RPL32	0.0317313	0.364054	0.0115519	0.0115519	11.8396	1	0.600207	7.10623	7.10623	ATF4_+_+
127	ATF4_+_(310r)	ATF4_+_(374g)	ATF4	False	chr14:24332093-24332593	GMPR2	0.00634935	0.156177	0.00099162	0.00099162	9.305	1	0.486404	4.52599	4.52599	ATF4_+_+
128	ATF4_+_(310r)	ATF4_+_(374g)	ATF4	False	chr8:28365730-28366230	ZNF395	0.0131421	0.080176	0.00105368	0.00105368	4.11446	1	0.476027	1.9586	1.9586	ATF4_+_+
129	ATF4_+_(310r)	ATF4_+_(374g)	ATF4	False	chr9:93134623-93135123	CARD19	0.0622373	0.379675	0.02363	0.02363	10.4211	1	0.583843	6.0843	6.0843	ATF4_+_+
130	ATF4_+_(310r)	ATF4_+_(374g)	ATF4	False	chr9:93098522-93099022	CARD19	0.0465759	0.422325	0.0196702	0.0196702	10.4211	1	0.583843	6.0843	6.0843	ATF4_+_+
131	ATF4_+_(310r)	ATF4_+_(374g)	ATF4	False	chr10:99788556-99789056	ENTPD7	0.103575	0.469647	0.0486438	0.0486438	4.80727	1	0.66497	3.19669	3.19669	ATF4_+_+
132	ATF4_+_(310r)	ATF4_+_(374g)	ATF4	False	chr9:91495461-91495961	NFIL3	0.166295	0.382213	0.0635602	0.0635602	14.5205	1	0.630661	9.15752	9.15752	ATF4_+_+
133	ATF4_+_(310r)	ATF4_+_(374g)	ATF4	False	chr5:179818861-179819361	CANX	0.0354851	0.401948	0.0142632	0.0142632	21.2125	1	0.763309	16.1917	16.1917	ATF4_+_+
134	ATF4_+_(310r)	ATF4_+_(374g)	ATF4	False	chr17:42998097-42998597	RPL27	0.035802	0.071901	0.0025742	0.0025742	19.3613	1	0.649777	12.5805	12.5805	ATF4_+_+
135	ATF4_+_(310r)	ATF4_+_(374g)	ATF4	False	chr17:42964214-42964714	RPL27	0.0216085	0.109781	0.00237219	0.00237219	19.3613	1	0.649777	12.5805	12.5805	ATF4_+_+
136	ATF4_+_(310r)	ATF4_+_(374g)	ATF4	False	chr18:79857352-79857852	TXNL4A	0.0552257	0.261262	0.0144284	0.0144284	21.3454	1	0.75998	16.222	16.222	ATF4_+_+
137	ATF4_+_(310r)	ATF4_+_(374g)	ATF4	False	chr1:8047751-8048251	PARK7	0.0837213	0.307262	0.0257244	0.0257244	32.1779	1	0.81998	26.3853	26.3853	ATF4_+_+
138	ATF4_+_(310r)	ATF4_+_(374g)	ATF4	False	chr1:7954013-7954513	PARK7	0.0669087	0.183069	0.0122489	0.0122489	32.1779	1	0.81998	26.3853	26.3853	ATF4_+_+
139	ATF4_+_(310r)	ATF4_+_(374g)	ATF4	False	chr20:46695796-46696296	TP53RK	0.198276	0.403216	0.079948	0.079948	11.1169	1	0.633735	7.04517	7.04517	ATF4_+_+
140	ATF4_+_(310r)	ATF4_+_(374g)	ATF4	False	chr14:35397928-35398428	NFKBIA	0.073103	0.491692	0.0359442	0.0359442	3.92766	1	0.542139	2.12934	2.12934	ATF4_+_+
141	ATF4_+_(310r)	ATF4_+_(374g)	ATF4	False	chr6:41645189-41645689	MDFI	0.0845189	0.528704	0.0446855	0.0446855	33.7242	1	0.806758	27.2073	27.2073	ATF4_+_+
142	ATF4_+_(310r)	ATF4_+_(374g)	ATF4	False	chr16:89573778-89574278	CHMP1A	0.0227523	0.25287	0.00575338	0.00575338	4.69415	1	0.480024	2.2533	2.2533	ATF4_+_+
143	ATF4_+_(310r)	ATF4_+_(374g)	ATF4	False	chr1:1358391-1358891	PUSL1	0.0191098	0.0709242	0.00135535	0.00135535	17.6626	1	0.581492	10.2707	10.2707	ATF4_+_+
144	ATF4_+_(310r)	ATF4_+_(374g)	ATF4	False	chr1:168557686-168558186	DPT	0.188632	0.359453	0.0678042	0.0678042	16.5564	1	0.664112	10.9953	10.9953	ATF4_+_+
145	ATF4_+_(310r)	ATF4_+_(374g)	ATF4	False	chr18:74399214-74399714	CNDP2	0.0928488	0.246138	0.0228536	0.0228536	7.86931	1	0.549913	4.32744	4.32744	ATF4_+_+
146	ATF4_+_(310r)	ATF4_+_(374g)	ATF4	False	chr19:55374154-55374654	HSPBP1	0.10394	0.281476	0.0292567	0.0292567	4.57833	1	0.419813	1.92204	1.92204	ATF4_+_+
147	ATF4_+_(310r)	ATF4_+_(374g)	ATF4	False	chr12:130953641-130954141	RAN	0.0623444	0.386605	0.0241027	0.0241027	12.0984	1	0.655378	7.92902	7.92902	ATF4_+_+
148	ATF4_+_(310r)	ATF4_+_(374g)	ATF4	False	chr12:130763818-130764318	RAN	0.023961	0.0665825	0.00159538	0.00159538	12.0984	1	0.655378	7.92902	7.92902	ATF4_+_+
149	ATF4_+_(310r)	ATF4_+_(374g)	ATF4	False	chr12:130922372-130922872	RAN	0.073211	0.29833	0.021841	0.021841	12.0984	1	0.655378	7.92902	7.92902	ATF4_+_+
150	ATF4_+_(310r)	ATF4_+_(374g)	ATF4	False	chr19:58327348-58327848	RPS5	0.074375	0.200633	0.0149221	0.0149221	27.0831	1	0.777737	21.0635	21.0635	ATF4_+_+
151	ATF4_+_(310r)	ATF4_+_(374g)	ATF4	False	chr11:27130797-27131297	FIBIN	0.0235635	0.223065	0.00525618	0.00525618	14.5913	1	0.575381	8.39558	8.39558	ATF4_+_+
152	ATF4_+_(310r)	ATF4_+_(374g)	ATF4	False	chr12:57845441-57845941	METTL1	0.0163954	0.13083	0.002145	0.002145	3.71509	1	0.33636	1.24961	1.24961	ATF4_+_+
153	ATF4_+_(310r)	ATF4_+_(374g)	ATF4	False	chr12:57888369-57888869	METTL1	0.0412196	0.193081	0.00795873	0.00795873	3.71509	1	0.33636	1.24961	1.24961	ATF4_+_+
154	ATF4_+_(310r)	ATF4_+_(374g)	ATF4	False	chr5:173326936-173327436	STC2	0.0638784	0.22774	0.0145477	0.0145477	3.9334	1	0.370075	1.45565	1.45565	ATF4_+_+
155	ATF4_+_(310r)	ATF4_+_(374g)	ATF4	False	chr5:173326429-173326929	STC2	0.0556917	0.249197	0.0138782	0.0138782	3.9334	1	0.370075	1.45565	1.45565	ATF4_+_+
156	ATF4_+_(310r)	ATF4_+_(374g)	ATF4	False	chr15:43791862-43792362	SERF2	0.0319249	0.0560999	0.00179098	0.00179098	24.1367	1	0.767171	18.517	18.517	ATF4_+_+
157	ATF4_+_(310r)	ATF4_+_(374g)	ATF4	False	chr6:122352807-122353307	SERINC1	0.0575497	0.246308	0.0141749	0.0141749	9.20061	1	0.652292	6.00149	6.00149	ATF4_+_+
158	ATF4_+_(310r)	ATF4_+_(374g)	ATF4	False	chr1:36115917-36116417	TRAPPC3	0.0161208	0.261322	0.00421271	0.00421271	6.07685	1	0.561524	3.41229	3.41229	ATF4_+_+
159	ATF4_+_(310r)	ATF4_+_(374g)	ATF4	False	chr11:70073701-70074201	FADD	0.0501399	0.0860976	0.00431693	0.00431693	3.59518	1	0.323311	1.16236	1.16236	ATF4_+_+
160	ATF4_+_(310r)	ATF4_+_(374g)	ATF4	False	chr11:70155359-70155859	FADD	0.0485225	0.145256	0.0070482	0.0070482	3.59518	1	0.323311	1.16236	1.16236	ATF4_+_+
161	ATF4_+_(310r)	ATF4_+_(374g)	ATF4	False	chr12:106195459-106195959	CKAP4	0.0501123	0.50753	0.0254335	0.0254335	19.0655	1	0.783937	14.9462	14.9462	ATF4_+_+
162	ATF4_+_(310r)	ATF4_+_(374g)	ATF4	False	chr12:106251467-106251967	CKAP4	0.190904	0.573816	0.109544	0.109544	19.0655	1	0.783937	14.9462	14.9462	ATF4_+_+
163	ATF4_+_(310r)	ATF4_+_(374g)	ATF4	False	chr15:90143147-90143647	NGRN	0.0155584	0.179567	0.00279378	0.00279378	10.8651	1	0.625649	6.79777	6.79777	ATF4_+_+
164	ATF4_+_(310r)	ATF4_+_(374g)	ATF4	False	chr17:4790133-4790633	PSMB6	0.0247254	0.12459	0.00308053	0.00308053	7.52879	1	0.537366	4.04571	4.04571	ATF4_+_+
165	ATF4_+_(310r)	ATF4_+_(374g)	ATF4	False	chr17:4899209-4899709	PSMB6	0.0191078	0.143641	0.00274466	0.00274466	7.52879	1	0.537366	4.04571	4.04571	ATF4_+_+
166	ATF4_+_(310r)	ATF4_+_(374g)	ATF4	False	chr11:111939878-111940378	CRYAB	0.0787542	0.519476	0.0409109	0.0409109	10.3011	1	0.637767	6.56973	6.56973	ATF4_+_+
167	ATF4_+_(310r)	ATF4_+_(374g)	ATF4	False	chr19:38989186-38989686	NFKBIB	0.0422163	0.166907	0.0070462	0.0070462	4.76878	1	0.401852	1.91634	1.91634	ATF4_+_+
168	ATF4_+_(310r)	ATF4_+_(374g)	ATF4	False	chr11:44862166-44862666	TP53I11	0.059681	0.505925	0.0301942	0.0301942	11.3335	1	0.802221	9.09198	9.09198	ATF4_+_+
169	ATF4_+_(310r)	ATF4_+_(374g)	ATF4	False	chr10:102408072-102408572	ACTR1A	0.092002	0.467962	0.0430534	0.0430534	15.4622	1	0.690205	10.6721	10.6721	ATF4_+_+
170	ATF4_+_(310r)	ATF4_+_(374g)	ATF4	False	chr17:82298298-82298798	CYBC1	0.0591563	0.262776	0.0155448	0.0155448	9.19113	1	0.523529	4.81183	4.81183	ATF4_+_+
171	ATF4_+_(310r)	ATF4_+_(374g)	ATF4	False	chr17:82297777-82298277	CYBC1	0.0149967	0.167794	0.00251635	0.00251635	9.19113	1	0.523529	4.81183	4.81183	ATF4_+_+
172	ATF4_+_(310r)	ATF4_+_(374g)	ATF4	False	chr6:13733059-13733559	NOL7	0.0149653	0.152041	0.00227534	0.00227534	22.5696	1	0.705407	15.9207	15.9207	ATF4_+_+
173	ATF4_+_(310r)	ATF4_+_(374g)	ATF4	False	chr3:52089961-52090461	TWF2	0.0688383	0.229236	0.0157802	0.0157802	7.50622	1	0.496611	3.72767	3.72767	ATF4_+_+
174	ATF4_+_(310r)	ATF4_+_(374g)	ATF4	False	chr11:114296087-114296587	REXO2	0.0630726	0.13685	0.00863145	0.00863145	25.5193	1	0.809172	20.6495	20.6495	ATF4_+_+
175	ATF4_+_(310r)	ATF4_+_(374g)	ATF4	False	chr8:22227716-22228216	POLR3D	0.0150497	0.220513	0.00331864	0.00331864	12.8365	1	0.767442	9.85123	9.85123	ATF4_+_+
176	ATF4_+_(310r)	ATF4_+_(374g)	ATF4	False	chr20:49344962-49345462	DDX27	0.0257616	0.202559	0.00521826	0.00521826	4.83231	1	0.475727	2.29886	2.29886	ATF4_+_+
177	ATF4_+_(310r)	ATF4_+_(374g)	ATF4	False	chr13:48251643-48252143	ITM2B	0.0299964	0.17507	0.00525146	0.00525146	30.0292	1	0.745644	22.3911	22.3911	ATF4_+_+
178	ATF4_+_(310r)	ATF4_+_(374g)	ATF4	False	chr19:41310434-41310934	BCKDHA	0.0340397	0.285454	0.00971675	0.00971675	8.65912	1	0.438158	3.79406	3.79406	ATF4_+_+
179	ATF4_+_(310r)	ATF4_+_(374g)	ATF4	False	chr19:41326347-41326847	BCKDHA	0.0430639	0.293666	0.0126464	0.0126464	8.65912	1	0.438158	3.79406	3.79406	ATF4_+_+
180	ATF4_+_(310r)	ATF4_+_(374g)	ATF4	False	chr1:31705122-31705622	PEF1	0.0314627	0.171854	0.00540698	0.00540698	5.49933	1	0.452893	2.49061	2.49061	ATF4_+_+
181	ATF4_+_(310r)	ATF4_+_(374g)	ATF4	False	chr3:52089961-52090461	ALAS1	0.0652974	0.196238	0.0128139	0.0128139	6.17435	1	0.454952	2.80903	2.80903	ATF4_+_+
182	ATF4_+_(310r)	ATF4_+_(374g)	ATF4	False	chr7:43872783-43873283	UBE2D4	0.0744064	0.292481	0.0217625	0.0217625	12.1122	1	0.496951	6.01916	6.01916	ATF4_+_+
183	ATF4_+_(310r)	ATF4_+_(374g)	ATF4	False	chr11:67583461-67583961	GSTP1	0.0208191	0.0894078	0.00186139	0.00186139	35.806	1	0.827137	29.6165	29.6165	ATF4_+_+
184	ATF4_+_(310r)	ATF4_+_(374g)	ATF4	False	chr9:89604744-89605244	GADD45G	0.0296849	0.0867588	0.00257542	0.00257542	10.288	1	0.483682	4.97612	4.97612	ATF4_+_+
185	ATF4_+_(310r)	ATF4_+_(374g)	ATF4	False	chr1:230714025-230714525	AGT	0.123535	0.334481	0.04132	0.04132	8.61513	1	0.547491	4.71671	4.71671	ATF4_+_+
186	ATF4_+_(310r)	ATF4_+_(374g)	ATF4	False	chr1:212488494-212488994	NENF	0.0858	0.259494	0.0222646	0.0222646	5.7568	1	0.406139	2.33806	2.33806	ATF4_+_+
187	ATF4_+_(310r)	ATF4_+_(374g)	ATF4	False	chr8:143472203-143472703	EEF1D	0.052769	0.279549	0.0147515	0.0147515	26.5615	1	0.807106	21.4379	21.4379	ATF4_+_+
188	ATF4_+_(310r)	ATF4_+_(374g)	ATF4	False	chr8:143578918-143579418	EEF1D	0.0811918	0.558534	0.0453484	0.0453484	26.5615	1	0.807106	21.4379	21.4379	ATF4_+_+
189	ATF4_+_(310r)	ATF4_+_(374g)	ATF4	False	chr8:22227716-22228216	BMP1	0.0169128	0.189114	0.00319845	0.00319845	15.8407	1	0.757855	12.005	12.005	ATF4_+_+
190	ATF4_+_(310r)	ATF4_+_(374g)	ATF4	False	chr6:44480048-44480548	CDC5L	0.0107413	0.233461	0.00250767	0.00250767	5.20743	1	0.544236	2.83407	2.83407	ATF4_+_+
191	ATF4_+_(310r)	ATF4_+_(374g)	ATF4	False	chrX:152902015-152902515	CETN2	0.336758	0.367152	0.123641	0.123641	10.0674	1	0.492538	4.95859	4.95859	ATF4_+_+
192	ATF4_+_(310r)	ATF4_+_(374g)	ATF4	False	chr20:25053183-25053683	APMAP	0.139114	0.382843	0.0532588	0.0532588	9.3484	1	0.502853	4.70087	4.70087	ATF4_+_+
193	ATF4_+_(310r)	ATF4_+_(374g)	ATF4	False	chr20:24840085-24840585	APMAP	0.0399432	0.151079	0.00603459	0.00603459	9.3484	1	0.502853	4.70087	4.70087	ATF4_+_+
194	ATF4_+_(310r)	ATF4_+_(374g)	ATF4	False	chr16:28538822-28539322	NUPR1	0.211583	0.603165	0.12762	0.12762	21.5877	1	0.738446	15.9413	15.9413	ATF4_+_+
195	ATF4_+_(310r)	ATF4_+_(374g)	ATF4	False	chr5:42828667-42829167	SELENOP	0.0300587	0.0602291	0.00181041	0.00181041	24.2698	1	0.616138	14.9536	14.9536	ATF4_+_+
196	ATF4_+_(310r)	ATF4_+_(374g)	ATF4	False	chr11:61792641-61793141	TMEM258	0.034349	0.059308	0.00203717	0.00203717	8.81546	1	0.586917	5.17394	5.17394	ATF4_+_+
197	ATF4_+_(310r)	ATF4_+_(374g)	ATF4	False	chr11:85664000-85664500	TMEM126A	0.252678	0.194302	0.0490959	0.0490959	5.12625	1	0.427277	2.19032	2.19032	ATF4_+_+
198	ATF4_+_(310r)	ATF4_+_(374g)	ATF4	False	chr11:85531203-85531703	TMEM126A	0.0691789	0.125673	0.00869395	0.00869395	5.12625	1	0.427277	2.19032	2.19032	ATF4_+_+
199	ATF4_+_(310r)	ATF4_+_(374g)	ATF4	False	chr2:64312221-64312721	LGALSL	0.0840436	0.28196	0.0236969	0.0236969	12.3762	1	0.542587	6.71516	6.71516	ATF4_+_+
200	ATF4_+_(310r)	ATF4_+_(374g)	ATF4	False	chr16:2128145-2128645	SLC9A3R2	0.0245562	0.224799	0.00552021	0.00552021	16.6215	1	0.558615	9.28502	9.28502	ATF4_+_+
201	ATF4_+_(310r)	ATF4_+_(374g)	ATF4	False	chr1:36115917-36116417	MAP7D1	0.0162338	0.365571	0.00593462	0.00593462	22.0105	1	0.744838	16.3943	16.3943	ATF4_+_+
202	ATF4_+_(310r)	ATF4_+_(374g)	ATF4	False	chr1:151984202-151984702	S100A10	0.0485708	0.605678	0.0294183	0.0294183	11.006	1	0.533693	5.8738	5.8738	ATF4_+_+
203	ATF4_+_(310r)	ATF4_+_(374g)	ATF4	False	chr6:36680256-36680756	CDKN1A	0.0182338	0.125925	0.00229609	0.00229609	9.51235	1	0.553196	5.26219	5.26219	ATF4_+_+
204	ATF4_+_(310r)	ATF4_+_(374g)	ATF4	False	chr14:24332093-24332593	TINF2	0.011328	0.130624	0.00147971	0.00147971	5.49192	1	0.468166	2.57113	2.57113	ATF4_+_+
205	ATF4_+_(310r)	ATF4_+_(374g)	ATF4	False	chr16:55487400-55487900	MMP2	0.0287881	0.50179	0.0144456	0.0144456	15.6529	1	0.723759	11.3289	11.3289	ATF4_+_+
206	ATF4_+_(310r)	ATF4_+_(374g)	ATF4	False	chr19:41326347-41326847	TGFB1	0.104047	0.703736	0.0732216	0.0732216	28.3094	1	0.797387	22.5736	22.5736	ATF4_+_+
207	ATF4_+_(310r)	ATF4_+_(374g)	ATF4	False	chr13:76769287-76769787	KCTD12	0.0963941	0.368868	0.0355567	0.0355567	17.9237	1	0.608964	10.9149	10.9149	ATF4_+_+
208	ATF4_+_(310r)	ATF4_+_(374g)	ATF4	False	chr19:42246301-42246801	DEDD2	0.0112815	0.120944	0.00136443	0.00136443	7.80504	1	0.401401	3.13295	3.13295	ATF4_+_+
209	ATF4_+_(310r)	ATF4_+_(374g)	ATF4	False	chr16:57816300-57816800	KATNB1	0.0798623	0.20951	0.0167319	0.0167319	3.99217	1	0.348478	1.39118	1.39118	ATF4_+_+
210	ATF4_+_(310r)	ATF4_+_(374g)	ATF4	False	chr10:89301858-89302358	IFIT2	0.0233328	0.186719	0.00435667	0.00435667	8.13786	1	0.452239	3.68026	3.68026	ATF4_+_+
211	ATF4_+_(310r)	ATF4_+_(374g)	ATF4	False	chr9:35729639-35730139	CREB3	0.0833945	0.427309	0.0356352	0.0356352	29.8027	1	0.717914	21.3958	21.3958	ATF4_+_+
212	ATF4_+_(310r)	ATF4_+_(374g)	ATF4	False	chr6:30752212-30752712	FLOT1	0.059162	0.366512	0.0216836	0.0216836	8.63222	1	0.596865	5.15227	5.15227	ATF4_+_+
213	ATF4_+_(310r)	ATF4_+_(374g)	ATF4	False	chr12:54262307-54262807	HNRNPA1	0.0458139	0.1601	0.00733482	0.00733482	4.0929	1	0.570443	2.33477	2.33477	ATF4_+_+
214	ATF4_+_(310r)	ATF4_+_(374g)	ATF4	False	chr22:20247061-20247561	RANBP1	0.0304108	0.396495	0.0120577	0.0120577	14.5817	1	0.623876	9.09718	9.09718	ATF4_+_+
215	ATF4_+_(310r)	ATF4_+_(374g)	ATF4	False	chr16:2159320-2159820	RNPS1	0.0212637	0.201484	0.0042843	0.0042843	7.57621	1	0.552296	4.18432	4.18432	ATF4_+_+
216	ATF4_+_(310r)	ATF4_+_(374g)	ATF4	False	chr16:2128145-2128645	RNPS1	0.0555675	0.445029	0.0247291	0.0247291	7.57621	1	0.552296	4.18432	4.18432	ATF4_+_+
217	ATF4_+_(310r)	ATF4_+_(374g)	ATF4	False	chr10:63115662-63116162	NRBF2	0.11423	0.211903	0.0242056	0.0242056	14.7189	1	0.693967	10.2144	10.2144	ATF4_+_+
218	ATF4_+_(310r)	ATF4_+_(374g)	ATF4	False	chr8:124673314-124673814	NDUFB9	0.0859608	0.408421	0.0351082	0.0351082	11.2616	1	0.689548	7.76544	7.76544	ATF4_+_+
219	ATF4_+_(310r)	ATF4_+_(374g)	ATF4	False	chr14:24332093-24332593	MDP1	0.0172506	0.124596	0.00214936	0.00214936	5.21396	1	0.403264	2.1026	2.1026	ATF4_+_+
220	ATF4_+_(310r)	ATF4_+_(374g)	ATF4	False	chr5:139272574-139273074	PAIP2	0.061523	0.411993	0.0253471	0.0253471	6.42	1	0.612945	3.93511	3.93511	ATF4_+_+
221	ATF4_+_(310r)	ATF4_+_(374g)	ATF4	False	chr19:55374154-55374654	RPL28	0.109648	0.511953	0.0561344	0.0561344	35.0884	1	0.766385	26.8912	26.8912	ATF4_+_+
222	ATF4_+_(310r)	ATF4_+_(374g)	ATF4	False	chr3:194364588-194365088	LRRC15	0.0318117	0.481382	0.0153136	0.0153136	11.0406	1	0.561413	6.19836	6.19836	ATF4_+_+
223	ATF4_+_(310r)	ATF4_+_(374g)	ATF4	False	chr12:121582070-121582570	ORAI1	0.0111165	0.139428	0.00154995	0.00154995	8.75449	1	0.437803	3.83274	3.83274	ATF4_+_+
224	ATF4_+_(310r)	ATF4_+_(374g)	ATF4	False	chr10:101032612-101033112	LZTS2	0.0189453	0.221773	0.00420156	0.00420156	9.47105	1	0.524049	4.9633	4.9633	ATF4_+_+
225	ATF4_+_(310r)	ATF4_+_(374g)	ATF4	False	chr10:102408072-102408572	NFKB2	0.0862882	0.237706	0.0205112	0.0205112	11.1747	1	0.339094	3.78928	3.78928	ATF4_+_+
226	ATF4_+_(310r)	ATF4_+_(374g)	ATF4	False	chr22:44145503-44146003	SAMM50	0.0329645	0.200219	0.00660011	0.00660011	5.25778	1	0.37394	1.9661	1.9661	ATF4_+_+
227	ATF4_+_(310r)	ATF4_+_(374g)	ATF4	False	chr14:24332093-24332593	SDR39U1	0.025972	0.134825	0.00350169	0.00350169	5.77166	1	0.355863	2.05392	2.05392	ATF4_+_+
228	ATF4_+_(310r)	ATF4_+_(374g)	ATF4	False	chr11:61446141-61446641	TMEM216	0.0346969	0.155393	0.00539166	0.00539166	3.87276	1	0.337229	1.30601	1.30601	ATF4_+_+
229	ATF4_+_(310r)	ATF4_+_(374g)	ATF4	False	chr10:17231193-17231693	VIM	0.0844225	0.494981	0.0417876	0.0417876	16.0325	1	0.657274	10.5377	10.5377	ATF4_+_+
230	ATF4_+_(310r)	ATF4_+_(374g)	ATF4	False	chr19:5890084-5890584	CAPS	0.00613404	0.108421	0.000665058	0.000665058	3.63398	1	0.344416	1.2516	1.2516	ATF4_+_+
231	ATF4_+_(310r)	ATF4_+_(374g)	ATF4	False	chr5:132225276-132225776	P4HA2	0.0990463	0.662066	0.0655752	0.0655752	14.0836	1	0.794717	11.1924	11.1924	ATF4_+_+
232	ATF4_+_(310r)	ATF4_+_(374g)	ATF4	False	chr8:143578918-143579418	PYCR3	0.0766363	0.245172	0.0187891	0.0187891	3.79782	1	0.370971	1.40888	1.40888	ATF4_+_+
233	ATF4_+_(310r)	ATF4_+_(374g)	ATF4	False	chr8:143472203-143472703	PYCR3	0.0603923	0.171263	0.010343	0.010343	3.79782	1	0.370971	1.40888	1.40888	ATF4_+_+
234	ATF4_+_(310r)	ATF4_+_(374g)	ATF4	False	chr8:26608568-26609068	PNMA2	0.0277534	0.279476	0.00775641	0.00775641	3.55739	1	0.517707	1.84169	1.84169	ATF4_+_+
235	ATF4_+_(310r)	ATF4_+_(374g)	ATF4	False	chr9:93134623-93135123	NINJ1	0.0351175	0.45085	0.0158327	0.0158327	36.5325	1	0.793851	29.0013	29.0013	ATF4_+_+
236	ATF4_+_(310r)	ATF4_+_(374g)	ATF4	False	chr9:93098522-93099022	NINJ1	0.0491817	0.500362	0.0246086	0.0246086	36.5325	1	0.793851	29.0013	29.0013	ATF4_+_+
237	ATF4_+_(310r)	ATF4_+_(374g)	ATF4	False	chr19:7879872-7880372	PRR36	0.0296265	0.28569	0.00846399	0.00846399	11.6045	1	0.590437	6.8517	6.8517	ATF4_+_+
238	ATF4_+_(310r)	ATF4_+_(374g)	ATF4	False	chr22:26485124-26485624	TFIP11	0.127874	0.364396	0.0465967	0.0465967	8.81127	1	0.547435	4.8236	4.8236	ATF4_+_+
239	ATF4_+_(310r)	ATF4_+_(374g)	ATF4	False	chr22:26447254-26447754	TFIP11	0.105377	0.324749	0.0342211	0.0342211	8.81127	1	0.547435	4.8236	4.8236	ATF4_+_+
240	ATF4_+_(310r)	ATF4_+_(374g)	ATF4	False	chr13:41458084-41458584	RGCC	0.139647	0.50863	0.0710288	0.0710288	15.2235	1	0.759408	11.5609	11.5609	ATF4_+_+
241	ATF4_+_(310r)	ATF4_+_(374g)	ATF4	False	chr19:44741776-44742276	BCL3	0.0238122	0.260618	0.00620589	0.00620589	5.73748	1	0.465814	2.6726	2.6726	ATF4_+_+
242	ATF4_+_(310r)	ATF4_+_(374g)	ATF4	False	chr17:63699112-63699612	CCDC47	0.0208953	0.060653	0.00126736	0.00126736	3.82852	1	0.624067	2.38925	2.38925	ATF4_+_+
243	ATF4_+_(310r)	ATF4_+_(374g)	ATF4	False	chr6:43114415-43114915	DNPH1	0.134202	0.356908	0.0478978	0.0478978	4.55464	1	0.443125	2.01827	2.01827	ATF4_+_+
244	ATF4_+_(310r)	ATF4_+_(374g)	ATF4	False	chr22:43067341-43067841	TSPO	0.0848977	0.695212	0.0590219	0.0590219	23.2538	1	0.783321	18.2152	18.2152	ATF4_+_+
245	ATF4_+_(310r)	ATF4_+_(374g)	ATF4	False	chr7:97005221-97005721	DLX5	0.0167688	0.514522	0.00862792	0.00862792	10.5945	1	0.484176	5.12959	5.12959	ATF4_+_+
246	ATF4_+_(310r)	ATF4_+_(374g)	ATF4	False	chr7:97022559-97023059	DLX5	0.0674732	0.625676	0.0422164	0.0422164	10.5945	1	0.484176	5.12959	5.12959	ATF4_+_+
247	ATF4_+_(310r)	ATF4_+_(374g)	ATF4	False	chr8:116559513-116560013	EIF3H	0.113403	0.442241	0.0501517	0.0501517	9.06293	1	0.718726	6.51376	6.51376	ATF4_+_+
248	ATF4_+_(310r)	ATF4_+_(374g)	ATF4	False	chr8:143472203-143472703	TIGD5	0.049799	0.188363	0.00938028	0.00938028	6.25426	1	0.297281	1.85927	1.85927	ATF4_+_+
249	ATF4_+_(310r)	ATF4_+_(374g)	ATF4	False	chr8:143578918-143579418	TIGD5	0.081047	0.23199	0.0188021	0.0188021	6.25426	1	0.297281	1.85927	1.85927	ATF4_+_+
250	ATF4_+_(310r)	ATF4_+_(374g)	ATF4	False	chr2:240374225-240374725	GPC1	0.0694339	0.68869	0.0478184	0.0478184	11.031	1	0.713489	7.87051	7.87051	ATF4_+_+
251	ATF4_+_(310r)	ATF4_+_(374g)	ATF4	False	chr1:153633738-153634238	S100A6	0.0322169	0.0636183	0.00204958	0.00204958	8.27182	1	0.571219	4.72502	4.72502	ATF4_+_+
252	ATF4_+_(310r)	ATF4_+_(374g)	ATF4	False	chr17:49259497-49259997	PHOSPHO1	0.0936591	0.610203	0.057151	0.057151	13.0092	1	0.781017	10.1604	10.1604	ATF4_+_+
253	ATF4_+_(310r)	ATF4_+_(374g)	ATF4	False	chr12:122946781-122947281	ARL6IP4	0.0997546	0.32193	0.032114	0.032114	18.5046	1	0.681552	12.6118	12.6118	ATF4_+_+
254	ATF4_+_(310r)	ATF4_+_(374g)	ATF4	False	chr16:67832883-67833383	CENPT	0.206556	0.415092	0.0857398	0.0857398	19.0153	1	0.673426	12.8054	12.8054	ATF4_+_+
255	ATF4_+_(310r)	ATF4_+_(374g)	ATF4	False	chr12:56127842-56128342	RPS26	0.0206629	0.0946132	0.00195498	0.00195498	17.9261	1	0.453226	8.12457	8.12457	ATF4_+_+
256	ATF4_+_(310r)	ATF4_+_(374g)	ATF4	False	chr12:56116328-56116828	RPS26	0.0255006	0.0959192	0.00244599	0.00244599	17.9261	1	0.453226	8.12457	8.12457	ATF4_+_+
257	ATF4_+_(310r)	ATF4_+_(374g)	ATF4	False	chr3:52089961-52090461	ABHD14B	0.0799065	0.225975	0.0180568	0.0180568	4.76292	1	0.335474	1.59783	1.59783	ATF4_+_+
258	ATF4_+_(310r)	ATF4_+_(374g)	ATF4	False	chr7:75055124-75055624	RCC1L	0.0801941	0.316915	0.0254147	0.0254147	4.51987	1	0.566055	2.55849	2.55849	ATF4_+_+
259	ATF4_+_(310r)	ATF4_+_(374g)	ATF4	False	chr11:67277456-67277956	POLD4	0.0380141	0.41702	0.0158526	0.0158526	15.0047	1	0.600976	9.01749	9.01749	ATF4_+_+
260	ATF4_+_(310r)	ATF4_+_(374g)	ATF4	False	chr6:106972481-106972981	CD24	0.11235	0.674939	0.0758292	0.0758292	25.5217	1	0.810403	20.6829	20.6829	ATF4_+_+
261	ATF4_+_(310r)	ATF4_+_(374g)	ATF4	False	chr1:67771810-67772310	GADD45A	0.0357129	0.178324	0.00636847	0.00636847	4.87523	1	0.441052	2.15023	2.15023	ATF4_+_+
262	ATF4_+_(310r)	ATF4_+_(374g)	ATF4	False	chr19:7879872-7880372	CTXN1	0.0633918	0.362148	0.0229572	0.0229572	3.69104	1	0.422251	1.55854	1.55854	ATF4_+_+
263	ATF4_+_(310r)	ATF4_+_(374g)	ATF4	False	chr4:165542026-165542526	CPE	0.0240917	0.212345	0.00511575	0.00511575	19.4229	1	0.858067	16.6662	16.6662	ATF4_+_+
264	ATF4_+_(310r)	ATF4_+_(374g)	ATF4	False	chr14:102197288-102197788	CINP	0.087662	0.222472	0.0195023	0.0195023	5.2664	1	0.427165	2.24962	2.24962	ATF4_+_+
265	ATF4_+_(310r)	ATF4_+_(374g)	ATF4	False	chr1:161198896-161199396	PFDN2	0.0328839	0.185387	0.00609626	0.00609626	6.31539	1	0.549041	3.46741	3.46741	ATF4_+_+
266	ATF4_+_(310r)	ATF4_+_(374g)	ATF4	False	chr10:79248405-79248905	PPIF	0.0350357	0.33635	0.0117842	0.0117842	10.6803	1	0.627929	6.70647	6.70647	ATF4_+_+
267	ATF4_+_(310r)	ATF4_+_(374g)	ATF4	False	chr10:28798670-28799170	BAMBI	0.0373863	0.550168	0.0205687	0.0205687	32.6489	1	0.791945	25.8561	25.8561	ATF4_+_+
268	ATF4_+_(310r)	ATF4_+_(374g)	ATF4	False	chr10:28721907-28722407	BAMBI	0.131234	0.661724	0.0868405	0.0868405	32.6489	1	0.791945	25.8561	25.8561	ATF4_+_+
269	ATF4_+_(310r)	ATF4_+_(374g)	ATF4	False	chr15:41513646-41514146	NDUFAF1	0.092391	0.237345	0.0219286	0.0219286	3.86987	1	0.365783	1.41553	1.41553	ATF4_+_+
270	ATF4_+_(310r)	ATF4_+_(374g)	ATF4	False	chr1:156801370-156801870	NES	0.0142541	0.251656	0.00358712	0.00358712	6.70745	1	0.560224	3.75767	3.75767	ATF4_+_+
271	ATF4_+_(310r)	ATF4_+_(374g)	ATF4	False	chr5:154757410-154757910	LARP1	0.0921407	0.461229	0.042498	0.042498	3.66903	1	0.651529	2.39048	2.39048	ATF4_+_+
272	ATF4_+_(310r)	ATF4_+_(374g)	ATF4	False	chr20:32627102-32627602	COMMD7	0.0665785	0.231245	0.015396	0.015396	9.39285	1	0.496357	4.6622	4.6622	ATF4_+_+
273	ATF4_+_(310r)	ATF4_+_(374g)	ATF4	False	chr1:15328609-15329109	EFHD2	0.015204	0.22379	0.00340252	0.00340252	8.63572	1	0.653419	5.64274	5.64274	ATF4_+_+
274	ATF4_+_(310r)	ATF4_+_(374g)	ATF4	False	chr19:2394481-2394981	SPPL2B	0.0258527	0.313392	0.00810203	0.00810203	10.5922	1	0.526481	5.57661	5.57661	ATF4_+_+
275	ATF4_+_(310r)	ATF4_+_(374g)	ATF4	False	chr19:2475043-2475543	SPPL2B	0.0300993	0.340974	0.0102631	0.0102631	10.5922	1	0.526481	5.57661	5.57661	ATF4_+_+
276	ATF4_+_(310r)	ATF4_+_(374g)	ATF4	False	chr17:58666810-58667310	SEPTIN4	0.101614	0.388475	0.0394744	0.0394744	4.42072	1	0.429531	1.89884	1.89884	ATF4_+_+
277	ATF4_+_(310r)	ATF4_+_(374g)	ATF4	False	chr17:29566809-29567309	GIT1	0.0247962	0.270967	0.00671894	0.00671894	9.34119	1	0.583325	5.44896	5.44896	ATF4_+_+
278	ATF4_+_(310r)	ATF4_+_(374g)	ATF4	False	chr4:39458760-39459260	RPL9	0.0442015	0.05795	0.00256147	0.00256147	22.8587	1	0.667348	15.2547	15.2547	ATF4_+_+
279	ATF4_+_(310r)	ATF4_+_(374g)	ATF4	False	chr4:1755058-1755558	FGFR3	0.0430245	0.714094	0.0307235	0.0307235	5.55774	1	0.425291	2.36365	2.36365	ATF4_+_+
280	ATF4_+_(310r)	ATF4_+_(374g)	ATF4	False	chr10:102408072-102408572	CUEDC2	0.0872812	0.290055	0.0253164	0.0253164	9.22805	1	0.43445	4.00913	4.00913	ATF4_+_+
281	ATF4_+_(310r)	ATF4_+_(374g)	ATF4	False	chr11:46391549-46392049	CREB3L1	0.0747009	0.383487	0.0286468	0.0286468	30.0064	1	0.77984	23.4002	23.4002	ATF4_+_+
282	ATF4_+_(310r)	ATF4_+_(374g)	ATF4	False	chr1:161198896-161199396	UFC1	0.0246739	0.204492	0.00504562	0.00504562	25.8876	1	0.796895	20.6297	20.6297	ATF4_+_+
283	ATF4_+_(310r)	ATF4_+_(374g)	ATF4	False	chr6:43114415-43114915	MEA1	0.0819025	0.331038	0.0271128	0.0271128	11.9993	1	0.479785	5.75708	5.75708	ATF4_+_+
284	ATF4_+_(310r)	ATF4_+_(374g)	ATF4	False	chr7:195033-195533	FAM20C	0.0577151	0.547708	0.031611	0.031611	14.088	1	0.585292	8.24559	8.24559	ATF4_+_+
285	ATF4_+_(310r)	ATF4_+_(374g)	ATF4	False	chr16:2159320-2159820	MLST8	0.0492515	0.205408	0.0101166	0.0101166	8.61814	1	0.527858	4.54916	4.54916	ATF4_+_+
286	ATF4_+_(310r)	ATF4_+_(374g)	ATF4	False	chr16:2128145-2128645	MLST8	0.0209343	0.281421	0.00589135	0.00589135	8.61814	1	0.527858	4.54916	4.54916	ATF4_+_+
287	ATF4_+_(310r)	ATF4_+_(374g)	ATF4	False	chr8:143578918-143579418	TSTA3	0.11591	0.378802	0.0439071	0.0439071	16.6507	1	0.626057	10.4243	10.4243	ATF4_+_+
288	ATF4_+_(310r)	ATF4_+_(374g)	ATF4	False	chr8:143472203-143472703	TSTA3	0.0308228	0.206275	0.00635799	0.00635799	16.6507	1	0.626057	10.4243	10.4243	ATF4_+_+
289	ATF4_+_(310r)	ATF4_+_(374g)	ATF4	False	chr1:23527903-23528403	ID3	0.0816042	0.41167	0.033594	0.033594	10.5061	1	0.47752	5.01685	5.01685	ATF4_+_+
290	ATF4_+_(310r)	ATF4_+_(374g)	ATF4	False	chr6:30752212-30752712	MRPS18B	0.0897839	0.309989	0.027832	0.027832	13.3155	1	0.52958	7.05164	7.05164	ATF4_+_+
291	ATF4_+_(310r)	ATF4_+_(374g)	ATF4	False	chr10:133259122-133259622	ZNF511	0.109201	0.206264	0.0225243	0.0225243	6.44214	1	0.301216	1.94047	1.94047	ATF4_+_+
292	ATF4_+_(310r)	ATF4_+_(374g)	ATF4	False	chr10:101032612-101033112	MRPL43	0.0213823	0.182535	0.00390301	0.00390301	8.53793	1	0.518979	4.43101	4.43101	ATF4_+_+
293	ATF4_+_(310r)	ATF4_+_(374g)	ATF4	False	chr19:2208499-2208999	OAZ1	0.0524042	0.472046	0.0247372	0.0247372	28.8233	1	0.787286	22.6922	22.6922	ATF4_+_+
294	ATF4_+_(310r)	ATF4_+_(374g)	ATF4	False	chr19:2394481-2394981	OAZ1	0.0479831	0.474109	0.0227492	0.0227492	28.8233	1	0.787286	22.6922	22.6922	ATF4_+_+
295	ATF4_+_(310r)	ATF4_+_(374g)	ATF4	False	chr20:63069744-63070244	YTHDF1	0.0682457	0.430007	0.0293461	0.0293461	5.0712	1	0.562033	2.85018	2.85018	ATF4_+_+
296	ATF4_+_(310r)	ATF4_+_(374g)	ATF4	False	chr8:143944628-143945128	PUF60	0.0332029	0.241501	0.00801855	0.00801855	4.387	1	0.507646	2.22704	2.22704	ATF4_+_+
297	ATF4_+_(310r)	ATF4_+_(374g)	ATF4	False	chr11:111939878-111940378	SDHD	0.163624	0.364682	0.0596707	0.0596707	10.0847	1	0.542134	5.46726	5.46726	ATF4_+_+
298	ATF4_+_(310r)	ATF4_+_(374g)	ATF4	False	chr9:127451201-127451701	RPL12	0.0134195	0.0798503	0.00107155	0.00107155	28.8655	1	0.758584	21.8969	21.8969	ATF4_+_+
299	ATF4_+_(310r)	ATF4_+_(374g)	ATF4	False	chr17:29566809-29567309	TP53I13	0.0426503	0.405634	0.0173004	0.0173004	13.7688	1	0.682155	9.39244	9.39244	ATF4_+_+
300	ATF4_+_(310r)	ATF4_+_(374g)	ATF4	False	chr16:89573778-89574278	RPL13	0.0407231	0.354492	0.014436	0.014436	37.9242	1	0.853318	32.3614	32.3614	ATF4_+_+
301	ATF4_+_(310r)	ATF4_+_(374g)	ATF4	False	chr20:64212711-64213211	RGS19	0.0276774	0.241523	0.00668472	0.00668472	9.22759	1	0.533599	4.92383	4.92383	ATF4_+_+
302	ATF4_+_(310r)	ATF4_+_(374g)	ATF4	False	chr10:101032612-101033112	KAZALD1	0.0315715	0.435565	0.0137515	0.0137515	25.9478	1	0.848285	22.0112	22.0112	ATF4_+_+
303	ATF4_+_(310r)	ATF4_+_(374g)	ATF4	False	chr19:32691551-32692051	PDCD5	0.275446	0.358786	0.098826	0.098826	9.1299	1	0.538595	4.91732	4.91732	ATF4_+_+
304	ATF4_+_(310r)	ATF4_+_(374g)	ATF4	False	chr19:2475043-2475543	TIMM13	0.0485764	0.272833	0.0132533	0.0132533	17.5435	1	0.719974	12.6308	12.6308	ATF4_+_+
305	ATF4_+_(310r)	ATF4_+_(374g)	ATF4	False	chr19:2394481-2394981	TIMM13	0.0276645	0.372738	0.0103116	0.0103116	17.5435	1	0.719974	12.6308	12.6308	ATF4_+_+
306	ATF4_+_(310r)	ATF4_+_(374g)	ATF4	False	chr8:22227716-22228216	NUDT18	0.0165648	0.0635423	0.00105256	0.00105256	6.65858	1	0.466506	3.10627	3.10627	ATF4_+_+
307	ATF4_+_(310r)	ATF4_+_(374g)	ATF4	False	chr1:161198896-161199396	B4GALT3	0.0299581	0.193639	0.00580104	0.00580104	12.8904	1	0.612004	7.88897	7.88897	ATF4_+_+
308	ATF4_+_(310r)	ATF4_+_(374g)	ATF4	False	chr20:10067287-10067787	ANKEF1	0.113594	0.116909	0.0132802	0.0132802	6.6515	1	0.392067	2.60783	2.60783	ATF4_+_+
309	ATF4_+_(310r)	ATF4_+_(374g)	ATF4	False	chr5:132866285-132866785	UQCRQ	0.0547219	0.102014	0.00558239	0.00558239	16.492	1	0.499599	8.23939	8.23939	ATF4_+_+
310	ATF4_+_(310r)	ATF4_+_(374g)	ATF4	False	chr5:132963424-132963924	UQCRQ	0.0658841	0.0855855	0.00563872	0.00563872	16.492	1	0.499599	8.23939	8.23939	ATF4_+_+
311	ATF4_+_(310r)	ATF4_+_(374g)	ATF4	False	chr9:35729639-35730139	TLN1	0.102714	0.572748	0.0588295	0.0588295	14.5489	1	0.691954	10.0672	10.0672	ATF4_+_+
312	ATF4_+_(310r)	ATF4_+_(374g)	ATF4	False	chr8:133190686-133191186	SLA	0.0590831	0.234535	0.0138571	0.0138571	3.59812	1	0.396456	1.4265	1.4265	ATF4_+_+
313	ATF4_+_(310r)	ATF4_+_(374g)	ATF4	False	chr8:133036896-133037396	SLA	0.0472535	0.0902227	0.00426334	0.00426334	3.59812	1	0.396456	1.4265	1.4265	ATF4_+_+
314	ATF4_+_(310r)	ATF4_+_(374g)	ATF4	False	chr8:133147333-133147833	SLA	0.0951981	0.323146	0.0307629	0.0307629	3.59812	1	0.396456	1.4265	1.4265	ATF4_+_+
315	ATF4_+_(310r)	ATF4_+_(374g)	ATF4	False	chr12:57888369-57888869	CDK4	0.031203	0.159631	0.00498096	0.00498096	6.74235	1	0.53321	3.59509	3.59509	ATF4_+_+
316	ATF4_+_(310r)	ATF4_+_(374g)	ATF4	False	chr22:38238979-38239479	CSNK1E	0.0758962	0.442128	0.0335558	0.0335558	13.6145	1	0.76296	10.3873	10.3873	ATF4_+_+
317	ATF4_+_(310r)	ATF4_+_(374g)	ATF4	False	chrX:2828576-2829076	CD99	0.558955	0.491766	0.274875	0.274875	7.18578	1	0.60833	4.37132	4.37132	ATF4_+_+
318	ATF4_+_(310r)	ATF4_+_(374g)	ATF4	False	chr16:66904644-66905144	CIAO2B	0.135673	0.379304	0.0514612	0.0514612	12.5997	1	0.619686	7.80783	7.80783	ATF4_+_+
319	ATF4_+_(310r)	ATF4_+_(374g)	ATF4	False	chr7:43872783-43873283	MRPS24	0.377811	0.397119	0.150036	0.150036	18.205	1	0.682571	12.4262	12.4262	ATF4_+_+
320	ATF4_+_(310r)	ATF4_+_(374g)	ATF4	False	chr19:7879872-7880372	MAP2K7	0.0528613	0.385001	0.0203516	0.0203516	6.17915	1	0.531755	3.2858	3.2858	ATF4_+_+
321	ATF4_+_(310r)	ATF4_+_(374g)	ATF4	False	chr18:74399214-74399714	CYB5A	0.078987	0.119189	0.00941439	0.00941439	6.62906	1	0.326996	2.16768	2.16768	ATF4_+_+
322	ATF4_+_(310r)	ATF4_+_(374g)	ATF4	False	chr19:3670802-3671302	MRPL54	0.0309594	0.116382	0.0036031	0.0036031	3.84327	1	0.490919	1.88674	1.88674	ATF4_+_+
323	ATF4_+_(310r)	ATF4_+_(374g)	ATF4	False	chr14:49586277-49586777	RPS29	0.0794585	0.118814	0.00944079	0.00944079	15.4616	1	0.383072	5.92291	5.92291	ATF4_+_+
324	ATF4_+_(310r)	ATF4_+_(374g)	ATF4	False	chr19:38989186-38989686	HNRNPL	0.0191482	0.35084	0.00671795	0.00671795	7.72809	1	0.573255	4.43016	4.43016	ATF4_+_+
325	ATF4_+_(310r)	ATF4_+_(374g)	ATF4	False	chr2:26912397-26912897	SLC35F6	0.065479	0.145119	0.00950226	0.00950226	9.75907	1	0.489517	4.77723	4.77723	ATF4_+_+
326	ATF4_+_(310r)	ATF4_+_(374g)	ATF4	False	chr1:28259181-28259681	ATP5IF1	0.0348604	0.089986	0.00313695	0.00313695	4.10022	1	0.451946	1.85308	1.85308	ATF4_+_+
327	ATF4_+_(310r)	ATF4_+_(374g)	ATF4	False	chr5:172901018-172901518	DUSP1	0.018635	0.153579	0.00286195	0.00286195	5.52124	1	0.475315	2.62433	2.62433	ATF4_+_+
328	ATF4_+_(310r)	ATF4_+_(374g)	ATF4	False	chr17:50186037-50186537	PPP1R9B	0.0166615	0.388334	0.00647022	0.00647022	12.8221	1	0.600989	7.70595	7.70595	ATF4_+_+
329	ATF4_+_(310r)	ATF4_+_(374g)	ATF4	False	chr10:70653199-70653699	ADAMTS14	0.0837544	0.455669	0.0381643	0.0381643	3.82657	1	0.597586	2.2867	2.2867	ATF4_+_+
330	ATF4_+_(310r)	ATF4_+_(374g)	ATF4	False	chr10:70673507-70674007	ADAMTS14	0.0230257	0.4281	0.0098573	0.0098573	3.82657	1	0.597586	2.2867	2.2867	ATF4_+_+
331	ATF4_+_(310r)	ATF4_+_(374g)	ATF4	False	chr20:17807692-17808192	RRBP1	0.0497961	0.68021	0.0338718	0.0338718	16.303	1	0.791017	12.896	12.896	ATF4_+_+
332	ATF4_+_(310r)	ATF4_+_(374g)	ATF4	False	chr6:41645189-41645689	TOMM6	0.0713795	0.331482	0.023661	0.023661	4.21869	1	0.446587	1.88401	1.88401	ATF4_+_+
333	ATF4_+_(310r)	ATF4_+_(374g)	ATF4	False	chr10:33005542-33006042	ITGB1	0.0943233	0.541443	0.0510707	0.0510707	6.70397	1	0.716703	4.80476	4.80476	ATF4_+_+
334	ATF4_+_(310r)	ATF4_+_(374g)	ATF4	False	chr10:87092889-87093389	ADIRF	0.0502341	0.461488	0.0231824	0.0231824	19.4042	1	0.650278	12.6181	12.6181	ATF4_+_+
335	ATF4_+_(310r)	ATF4_+_(374g)	ATF4	False	chr5:132225276-132225776	PDLIM4	0.0639781	0.39009	0.0249572	0.0249572	9.34985	1	0.537285	5.02353	5.02353	ATF4_+_+
336	ATF4_+_(310r)	ATF4_+_(374g)	ATF4	False	chr13:25990701-25991201	SHISA2	0.0403849	0.059821	0.00241587	0.00241587	4.54898	1	0.481631	2.19093	2.19093	ATF4_+_+
337	ATF4_+_(310r)	ATF4_+_(374g)	ATF4	False	chr3:101573905-101574405	RPL24	0.0530367	0.106744	0.00566132	0.00566132	14.14	1	0.580541	8.20886	8.20886	ATF4_+_+
338	ATF4_+_(310r)	ATF4_+_(374g)	ATF4	False	chr19:1652727-1653227	UQCR11	0.0277998	0.0741789	0.00206216	0.00206216	7.50575	1	0.495308	3.71766	3.71766	ATF4_+_+
339	ATF4_+_(310r)	ATF4_+_(374g)	ATF4	False	chr11:114296087-114296587	RBM7	0.0415941	0.0962455	0.00400324	0.00400324	3.74063	1	0.50863	1.9026	1.9026	ATF4_+_+
340	ATF4_+_(310r)	ATF4_+_(374g)	ATF4	False	chr16:2128145-2128645	NPW	0.0672699	0.389536	0.026204	0.026204	3.8097	1	0.403871	1.53863	1.53863	ATF4_+_+
341	ATF4_+_(310r)	ATF4_+_(374g)	ATF4	False	chr16:2159320-2159820	NPW	0.0367298	0.484399	0.0177919	0.0177919	3.8097	1	0.403871	1.53863	1.53863	ATF4_+_+
342	ATF4_+_(310r)	ATF4_+_(374g)	ATF4	False	chr22:20247061-20247561	TRMT2A	0.0452689	0.309168	0.0139957	0.0139957	7.82977	1	0.495035	3.87601	3.87601	ATF4_+_+
343	ATF4_+_(310r)	ATF4_+_(374g)	ATF4	False	chr12:53045567-53046067	SPRYD3	0.0135928	0.0831267	0.00112993	0.00112993	10.7038	1	0.538814	5.76737	5.76737	ATF4_+_+
344	ATF4_+_(310r)	ATF4_+_(374g)	ATF4	False	chr17:43701227-43701727	SOST	0.0566644	0.666084	0.0377432	0.0377432	12.5716	1	0.526185	6.61497	6.61497	ATF4_+_+
345	ATF4_+_(310r)	ATF4_+_(374g)	ATF4	False	chr19:15250856-15251356	ILVBL	0.0446602	0.23554	0.0105193	0.0105193	9.10356	1	0.479393	4.36418	4.36418	ATF4_+_+
346	ATF4_+_(310r)	ATF4_+_(374g)	ATF4	False	chr11:85664000-85664500	CREBZF	0.0363834	0.181798	0.00661444	0.00661444	4.34232	1	0.532288	2.31137	2.31137	ATF4_+_+
347	ATF4_+_(310r)	ATF4_+_(374g)	ATF4	False	chr11:85531203-85531703	CREBZF	0.0280371	0.196458	0.0055081	0.0055081	4.34232	1	0.532288	2.31137	2.31137	ATF4_+_+
348	ATF4_+_(310r)	ATF4_+_(374g)	ATF4	False	chr11:61446141-61446641	DDB1	0.0721182	0.340203	0.0245348	0.0245348	8.30068	1	0.694545	5.76519	5.76519	ATF4_+_+
349	ATF4_+_(310r)	ATF4_+_(374g)	ATF4	False	chr19:18007846-18008346	RPL18A	0.010198	0.0553323	0.000564278	0.000564278	32.8106	1	0.804173	26.3854	26.3854	ATF4_+_+
350	ATF4_+_(310r)	ATF4_+_(374g)	ATF4	False	chr22:37905284-37905784	EIF3L	0.0757873	0.447074	0.0338825	0.0338825	12.2322	1	0.628693	7.69028	7.69028	ATF4_+_+
351	ATF4_+_(310r)	ATF4_+_(374g)	ATF4	False	chr8:55933384-55933884	RPS20	0.21188	0.247028	0.0523404	0.0523404	6.44629	1	0.479517	3.09111	3.09111	ATF4_+_+
352	ATF4_+_(310r)	ATF4_+_(374g)	ATF4	False	chr17:17398412-17398912	COPS3	0.0886878	0.31521	0.0279553	0.0279553	11.5313	1	0.594009	6.84969	6.84969	ATF4_+_+
353	ATF4_+_(310r)	ATF4_+_(374g)	ATF4	False	chr2:47520170-47520670	KCNK12	0.173075	0.207695	0.035947	0.035947	3.98756	1	0.434993	1.73456	1.73456	ATF4_+_+
354	ATF4_+_(310r)	ATF4_+_(374g)	ATF4	False	chr16:57816300-57816800	KIFC3	0.128464	0.542368	0.0696746	0.0696746	8.67706	1	0.728165	6.31833	6.31833	ATF4_+_+
355	ATF4_+_(310r)	ATF4_+_(374g)	ATF4	False	chr8:142609010-142609510	THEM6	0.040361	0.136365	0.00550384	0.00550384	14.9206	1	0.666791	9.94895	9.94895	ATF4_+_+
356	ATF4_+_(310r)	ATF4_+_(374g)	ATF4	False	chr17:17900640-17901140	GID4	0.0881422	0.349895	0.0308405	0.0308405	10.3145	1	0.672523	6.93676	6.93676	ATF4_+_+
357	ATF4_+_(310r)	ATF4_+_(374g)	ATF4	False	chr10:110214302-110214802	SMNDC1	0.137938	0.309824	0.0427366	0.0427366	9.69317	1	0.635495	6.15996	6.15996	ATF4_+_+
358	ATF4_+_(310r)	ATF4_+_(374g)	ATF4	False	chr10:102408072-102408572	PSD	0.136742	0.489868	0.0669853	0.0669853	3.90614	1	0.541548	2.11536	2.11536	ATF4_+_+
359	ATF4_+_(310r)	ATF4_+_(374g)	ATF4	False	chr16:15143699-15144199	NTAN1	0.0318604	0.0644612	0.00205376	0.00205376	6.48387	1	0.530304	3.43842	3.43842	ATF4_+_+
360	ATF4_+_(310r)	ATF4_+_(374g)	ATF4	False	chr1:153990463-153990963	RPS27	0.0356726	0.108296	0.0038632	0.0038632	12.1668	1	0.472374	5.74728	5.74728	ATF4_+_+
361	ATF4_+_(310r)	ATF4_+_(374g)	ATF4	False	chr1:153963381-153963881	RPS27	0.038483	0.0981181	0.00377587	0.00377587	12.1668	1	0.472374	5.74728	5.74728	ATF4_+_+
362	ATF4_+_(310r)	ATF4_+_(374g)	ATF4	False	chr16:30814195-30814695	ORAI3	0.0689769	0.174831	0.0120593	0.0120593	10.3372	1	0.532562	5.50518	5.50518	ATF4_+_+
363	ATF4_+_(310r)	ATF4_+_(374g)	ATF4	False	chr10:133259122-133259622	ECHS1	0.114249	0.269944	0.0308409	0.0308409	19.4218	1	0.650441	12.6327	12.6327	ATF4_+_+
364	ATF4_+_(310r)	ATF4_+_(374g)	ATF4	False	chr11:68942047-68942547	MRPL21	0.0207172	0.187599	0.00388652	0.00388652	4.73858	1	0.460792	2.1835	2.1835	ATF4_+_+
365	ATF4_+_(310r)	ATF4_+_(374g)	ATF4	False	chr22:30301767-30302267	SF3A1	0.0517102	0.332063	0.017171	0.017171	8.81721	1	0.524981	4.62887	4.62887	ATF4_+_+
366	ATF4_+_(310r)	ATF4_+_(374g)	ATF4	False	chr11:67277456-67277956	GRK2	0.0374299	0.329175	0.012321	0.012321	11.8441	1	0.503126	5.95908	5.95908	ATF4_+_+
367	ATF4_+_(310r)	ATF4_+_(374g)	ATF4	False	chr6:7770057-7770557	TXNDC5	0.137344	0.566645	0.0778252	0.0778252	17.3835	1	0.765608	13.3089	13.3089	ATF4_+_+
368	ATF4_+_(310r)	ATF4_+_(374g)	ATF4	False	chr12:56127842-56128342	RPL41	0.0156658	0.056276	0.00088161	0.00088161	29.5639	1	0.721851	21.3407	21.3407	ATF4_+_+
369	ATF4_+_(310r)	ATF4_+_(374g)	ATF4	False	chr19:38684291-38684791	ACTN4	0.0502164	0.412014	0.0206899	0.0206899	5.38202	1	0.532416	2.86548	2.86548	ATF4_+_+
370	ATF4_+_(310r)	ATF4_+_(374g)	ATF4	False	chr19:38684291-38684791	EIF3K	0.0667533	0.250325	0.01671	0.01671	4.65186	1	0.528757	2.4597	2.4597	ATF4_+_+
371	ATF4_+_(310r)	ATF4_+_(374g)	ATF4	False	chr10:119544250-119544750	RGS10	0.0147362	0.192781	0.00284085	0.00284085	22.4174	1	0.673264	15.0928	15.0928	ATF4_+_+
372	ATF4_+_(310r)	ATF4_+_(374g)	ATF4	False	chr1:25642599-25643099	LDLRAP1	0.0458958	0.318012	0.0145954	0.0145954	4.81091	1	0.74153	3.56743	3.56743	ATF4_+_+
373	ATF4_+_(310r)	ATF4_+_(374g)	ATF4	False	chr8:23330437-23330937	R3HCC1	0.0714242	0.37045	0.0264591	0.0264591	21.6772	1	0.719164	15.5895	15.5895	ATF4_+_+
374	ATF4_+_(310r)	ATF4_+_(374g)	ATF4	False	chr16:84618578-84619078	COTL1	0.0209307	0.130058	0.0027222	0.0027222	22.47	1	0.715633	16.0803	16.0803	ATF4_+_+
375	ATF4_+_(310r)	ATF4_+_(374g)	ATF4	False	chr21:44294526-44295026	PFKL	0.0367505	0.220382	0.00809916	0.00809916	11.6253	1	0.68254	7.93471	7.93471	ATF4_+_+
376	ATF4_+_(310r)	ATF4_+_(374g)	ATF4	False	chr5:38670851-38671351	LIFR	0.1067	0.554728	0.0591896	0.0591896	4.37368	1	0.627025	2.7424	2.7424	ATF4_+_+
377	ATF4_+_(310r)	ATF4_+_(374g)	ATF4	False	chr11:1559361-1559861	DUSP8	0.0685316	0.441013	0.0302233	0.0302233	7.18943	1	0.54158	3.89365	3.89365	ATF4_+_+
378	ATF4_+_(310r)	ATF4_+_(374g)	ATF4	False	chr6:43114415-43114915	RRP36	0.0645079	0.336005	0.021675	0.021675	5.13405	1	0.544212	2.79401	2.79401	ATF4_+_+
379	ATF4_+_(310r)	ATF4_+_(374g)	ATF4	False	chr3:14283732-14284232	LSM3	0.0857117	0.116973	0.0100259	0.0100259	9.23347	1	0.347731	3.21076	3.21076	ATF4_+_+
380	ATF4_+_(310r)	ATF4_+_(374g)	ATF4	False	chr16:30814195-30814695	RNF40	0.0275158	0.102739	0.00282694	0.00282694	4.54587	1	0.409309	1.86067	1.86067	ATF4_+_+
381	ATF4_+_(310r)	ATF4_+_(374g)	ATF4	False	chr16:2128145-2128645	PGP	0.0229345	0.331011	0.00759157	0.00759157	5.79205	1	0.493791	2.86006	2.86006	ATF4_+_+
382	ATF4_+_(310r)	ATF4_+_(374g)	ATF4	False	chr16:2159320-2159820	PGP	0.0213288	0.0937447	0.00199946	0.00199946	5.79205	1	0.493791	2.86006	2.86006	ATF4_+_+
383	ATF4_+_(310r)	ATF4_+_(374g)	ATF4	False	chr19:7879872-7880372	SNAPC2	0.0525103	0.268026	0.0140742	0.0140742	7.51539	1	0.348245	2.61719	2.61719	ATF4_+_+
384	ATF4_+_(310r)	ATF4_+_(374g)	ATF4	False	chr3:52089961-52090461	RPL29	0.0613157	0.34315	0.0210405	0.0210405	24.6423	1	0.739824	18.231	18.231	ATF4_+_+
385	ATF4_+_(310r)	ATF4_+_(374g)	ATF4	False	chr10:80537444-80537944	PRXL2A	0.0313295	0.0820263	0.00256984	0.00256984	7.11694	1	0.457416	3.2554	3.2554	ATF4_+_+
386	ATF4_+_(310r)	ATF4_+_(374g)	ATF4	False	chr8:96337853-96338353	UQCRB	0.167718	0.400589	0.0671862	0.0671862	17.8275	1	0.669917	11.9429	11.9429	ATF4_+_+
387	ATF4_+_(310r)	ATF4_+_(374g)	ATF4	False	chr16:67832883-67833383	EDC4	0.132051	0.314918	0.0415854	0.0415854	13.4579	1	0.430542	5.79419	5.79419	ATF4_+_+
388	ATF4_+_(310r)	ATF4_+_(374g)	ATF4	False	chr9:92562445-92562945	OMD	0.103799	0.669462	0.0694893	0.0694893	24.0955	1	0.787411	18.9731	18.9731	ATF4_+_+
389	ATF4_+_(310r)	ATF4_+_(374g)	ATF4	False	chr3:72899331-72899831	GXYLT2	0.0384261	0.345865	0.0132902	0.0132902	20.3091	1	0.794215	16.1298	16.1298	ATF4_+_+
390	ATF4_+_(310r)	ATF4_+_(374g)	ATF4	False	chr19:35994860-35995360	POLR2I	0.0142634	0.187359	0.00267236	0.00267236	6.14075	1	0.468279	2.87559	2.87559	ATF4_+_+
391	ATF4_+_(310r)	ATF4_+_(374g)	ATF4	False	chr4:108650062-108650562	RPL34	0.0259018	0.0587266	0.00152113	0.00152113	35.411	1	0.738784	26.1611	26.1611	ATF4_+_+
392	ATF4_+_(310r)	ATF4_+_(374g)	ATF4	False	chr2:157173588-157174088	GALNT5	0.17073	0.278746	0.0475902	0.0475902	11.9979	1	0.775995	9.31033	9.31033	ATF4_+_+
393	ATF4_+_(310r)	ATF4_+_(374g)	ATF4	False	chr20:31570747-31571247	HM13	0.056756	0.504726	0.0286462	0.0286462	5.89008	1	0.724136	4.26522	4.26522	ATF4_+_+
394	ATF4_+_(310r)	ATF4_+_(374g)	ATF4	False	chr3:194593328-194593828	FAM43A	0.0395922	0.126454	0.00500659	0.00500659	11.3609	1	0.503799	5.72362	5.72362	ATF4_+_+
395	ATF4_+_(310r)	ATF4_+_(374g)	ATF4	False	chr21:33761611-33762111	ATP5PO	0.0784585	0.273749	0.021478	0.021478	12.6226	1	0.580468	7.327	7.327	ATF4_+_+
396	ATF4_+_(310r)	ATF4_+_(374g)	ATF4	False	chr19:46796330-46796830	SLC1A5	0.0357376	0.357112	0.0127623	0.0127623	10.4283	1	0.662986	6.91385	6.91385	ATF4_+_+
397	ATF4_+_(310r)	ATF4_+_(374g)	ATF4	False	chr16:30814195-30814695	PHKG2	0.0589512	0.0881588	0.00519706	0.00519706	4.27854	1	0.378363	1.61884	1.61884	ATF4_+_+
398	ATF4_+_(310r)	ATF4_+_(374g)	ATF4	False	chr16:87465254-87465754	MAP1LC3B	0.0161042	0.247426	0.00398458	0.00398458	26.3634	1	0.716288	18.8838	18.8838	ATF4_+_+
399	ATF4_+_(310r)	ATF4_+_(374g)	ATF4	False	chr16:87388220-87388720	MAP1LC3B	0.0347086	0.0607114	0.00210721	0.00210721	26.3634	1	0.716288	18.8838	18.8838	ATF4_+_+
400	ATF4_+_(310r)	ATF4_+_(374g)	ATF4	False	chr22:23790804-23791304	MMP11	0.0190304	0.0595043	0.00113239	0.00113239	5.54739	1	0.198182	1.0994	1.0994	ATF4_+_+
401	ATF4_+_(310r)	ATF4_+_(374g)	ATF4	False	chr8:143944628-143945128	GPAA1	0.0391945	0.439741	0.0172354	0.0172354	14.6729	1	0.697064	10.2279	10.2279	ATF4_+_+
402	ATF4_+_(310r)	ATF4_+_(374g)	ATF4	False	chr16:2128145-2128645	TRAF7	0.0201672	0.33893	0.00683526	0.00683526	11.8968	1	0.576802	6.86212	6.86212	ATF4_+_+
403	ATF4_+_(310r)	ATF4_+_(374g)	ATF4	False	chr9:107567259-107567759	KLF4	0.0169292	0.259753	0.0043974	0.0043974	12.8947	1	0.627441	8.09068	8.09068	ATF4_+_+
404	ATF4_+_(310r)	ATF4_+_(374g)	ATF4	False	chr3:52089961-52090461	DUSP7	0.0409038	0.270507	0.0110647	0.0110647	15.7094	1	0.539294	8.47197	8.47197	ATF4_+_+
405	ATF4_+_(310r)	ATF4_+_(374g)	ATF4	False	chr17:63699112-63699612	PSMC5	0.030895	0.159292	0.00492133	0.00492133	13.6427	1	0.648065	8.84133	8.84133	ATF4_+_+
406	ATF4_+_(310r)	ATF4_+_(374g)	ATF4	False	chr3:129039599-129040099	CNBP	0.0807489	0.481428	0.0388748	0.0388748	19.0477	1	0.734918	13.9985	13.9985	ATF4_+_+
407	ATF4_+_(310r)	ATF4_+_(374g)	ATF4	False	chr19:38989186-38989686	RINL	0.0448676	0.205634	0.00922632	0.00922632	3.56445	1	0.435044	1.55069	1.55069	ATF4_+_+
408	ATF4_+_(310r)	ATF4_+_(374g)	ATF4	False	chr6:125363486-125363986	HDDC2	0.0431301	0.117553	0.00507007	0.00507007	7.96262	1	0.495521	3.94564	3.94564	ATF4_+_+
409	ATF4_+_(310r)	ATF4_+_(374g)	ATF4	False	chr19:16094759-16095259	FAM32A	0.0486054	0.31594	0.0153564	0.0153564	20.1288	1	0.561265	11.2976	11.2976	ATF4_+_+
410	ATF4_+_(310r)	ATF4_+_(374g)	ATF4	False	chr3:52089961-52090461	RRP9	0.0952378	0.247147	0.0235378	0.0235378	5.69627	1	0.471243	2.68432	2.68432	ATF4_+_+
411	ATF4_+_(310r)	ATF4_+_(374g)	ATF4	False	chr1:159924423-159924923	PIGM	0.0510438	0.193118	0.00985747	0.00985747	6.07957	1	0.554644	3.372	3.372	ATF4_+_+
412	ATF4_+_(310r)	ATF4_+_(374g)	ATF4	False	chr9:33159115-33159615	DNAJA1	0.0379	0.200642	0.00760433	0.00760433	4.05805	1	0.58832	2.38743	2.38743	ATF4_+_+
413	ATF4_+_(310r)	ATF4_+_(374g)	ATF4	False	chr14:50000281-50000781	ARF6	0.0485177	0.291571	0.0141463	0.0141463	14.7629	1	0.670624	9.90034	9.90034	ATF4_+_+
414	ATF4_+_(310r)	ATF4_+_(374g)	ATF4	False	chr20:46695796-46696296	SLC2A10	0.158475	0.442514	0.0701274	0.0701274	12.9395	1	0.669929	8.66856	8.66856	ATF4_+_+
415	ATF4_+_(310r)	ATF4_+_(374g)	ATF4	False	chr5:178350285-178350785	HNRNPAB	0.0583843	0.485401	0.0283398	0.0283398	9.25364	1	0.717418	6.63873	6.63873	ATF4_+_+
416	ATF4_+_(310r)	ATF4_+_(374g)	ATF4	False	chr9:134502754-134503254	COL5A1	0.0279824	0.656954	0.0183831	0.0183831	6.73253	1	0.809021	5.44676	5.44676	ATF4_+_+
417	ATF4_+_(310r)	ATF4_+_(374g)	ATF4	False	chr8:143944628-143945128	GRINA	0.0672042	0.257473	0.0173033	0.0173033	9.81186	1	0.539975	5.29816	5.29816	ATF4_+_+
418	ATF4_+_(310r)	ATF4_+_(374g)	ATF4	False	chr16:69820958-69821458	NOB1	0.0476363	0.19317	0.0092019	0.0092019	8.53267	1	0.463479	3.95472	3.95472	ATF4_+_+
419	ATF4_+_(310r)	ATF4_+_(374g)	ATF4	False	chr2:101063324-101063824	RPL31	0.0459169	0.190435	0.00874419	0.00874419	11.8364	1	0.459795	5.4423	5.4423	ATF4_+_+
420	ATF4_+_(310r)	ATF4_+_(374g)	ATF4	False	chr17:55606346-55606846	TMEM100	0.0916582	0.341273	0.0312805	0.0312805	6.46986	1	0.527338	3.4118	3.4118	ATF4_+_+
421	ATF4_+_(310r)	ATF4_+_(374g)	ATF4	False	chr1:25782832-25783332	SELENON	0.0135432	0.165553	0.00224212	0.00224212	8.43668	1	0.456194	3.84876	3.84876	ATF4_+_+
422	ATF4_+_(310r)	ATF4_+_(374g)	ATF4	False	chr15:69414007-69414507	RPLP1	0.032235	0.0975358	0.00314407	0.00314407	48.5393	1	0.846261	41.0769	41.0769	ATF4_+_+
423	ATF4_+_(310r)	ATF4_+_(374g)	ATF4	False	chr11:111939878-111940378	NKAPD1	0.139276	0.342121	0.0476494	0.0476494	6.78688	1	0.555521	3.77025	3.77025	ATF4_+_+
424	ATF4_+_(310r)	ATF4_+_(374g)	ATF4	False	chr7:55964278-55964778	CHCHD2	0.0511716	0.104478	0.0053463	0.0053463	17.5913	1	0.730246	12.8459	12.8459	ATF4_+_+
425	ATF4_+_(310r)	ATF4_+_(374g)	ATF4	False	chr17:79951805-79952305	GAA	0.0234588	0.214324	0.00502778	0.00502778	5.88514	1	0.565709	3.32928	3.32928	ATF4_+_+
426	ATF4_+_(310r)	ATF4_+_(374g)	ATF4	False	chr22:20247061-20247561	DGCR6L	0.0620527	0.320899	0.0199127	0.0199127	9.22608	1	0.559356	5.16067	5.16067	ATF4_+_+
427	ATF4_+_(310r)	ATF4_+_(374g)	ATF4	False	chr11:111939878-111940378	HSPB2	0.124445	0.38954	0.0484762	0.0484762	5.78535	1	0.539082	3.11878	3.11878	ATF4_+_+
428	ATF4_+_(310r)	ATF4_+_(374g)	ATF4	False	chr6:43724989-43725489	MAD2L1BP	0.115139	0.182647	0.0210297	0.0210297	5.06029	1	0.391734	1.98229	1.98229	ATF4_+_+
429	ATF4_+_(310r)	ATF4_+_(374g)	ATF4	False	chr19:55374154-55374654	ISOC2	0.0777308	0.401278	0.0311916	0.0311916	22.8601	1	0.721757	16.4994	16.4994	ATF4_+_+
430	ATF4_+_(310r)	ATF4_+_(374g)	ATF4	False	chr22:36354870-36355370	TXN2	0.0577349	0.322689	0.0186304	0.0186304	18.5106	1	0.711911	13.1779	13.1779	ATF4_+_+
431	ATF4_+_(310r)	ATF4_+_(374g)	ATF4	False	chr1:161198896-161199396	NDUFS2	0.0550231	0.265217	0.0145931	0.0145931	13.2349	1	0.555096	7.34666	7.34666	ATF4_+_+
432	ATF4_+_(310r)	ATF4_+_(374g)	ATF4	False	chr3:5026250-5026750	BHLHE40	0.0477792	0.552539	0.0263999	0.0263999	7.39895	1	0.558323	4.13101	4.13101	ATF4_+_+
433	ATF4_+_(310r)	ATF4_+_(374g)	ATF4	False	chr5:88827077-88827577	MEF2C	0.0747248	0.695236	0.0519513	0.0519513	7.93755	1	0.644879	5.11876	5.11876	ATF4_+_+
434	ATF4_+_(310r)	ATF4_+_(374g)	ATF4	False	chr9:35729639-35730139	TESK1	0.0612705	0.355938	0.0218085	0.0218085	11.8961	1	0.491111	5.8423	5.8423	ATF4_+_+
435	ATF4_+_(310r)	ATF4_+_(374g)	ATF4	False	chr19:2475043-2475543	GADD45B	0.0543212	0.586817	0.0318766	0.0318766	27.682	1	0.823542	22.7973	22.7973	ATF4_+_+
436	ATF4_+_(310r)	ATF4_+_(374g)	ATF4	False	chr20:63834993-63835493	TPD52L2	0.0146617	0.178767	0.00262102	0.00262102	6.0864	1	0.598189	3.64082	3.64082	ATF4_+_+
0	ATF5_+_(45r)	ATF5_+_(43g)	ATF5	False	chr17:42998097-42998597	RPL27	0.035802	0.071901	0.0025742	0.0025742	1.30389	1	0.391833	0.510908	0.510908	ATF5_+_+
1	ATF5_+_(45r)	ATF5_+_(43g)	ATF5	False	chr16:2159320-2159820	MLST8	0.0492515	0.205408	0.0101166	0.0101166	2.37365	1	0.358632	0.851267	0.851267	ATF5_+_+
2	ATF5_+_(45r)	ATF5_+_(43g)	ATF5	False	chr21:44294526-44295026	GATD3A	0.0358361	0.13957	0.00500164	0.00500164	0.311512	1	0.133965	0.0417317	0.0417317	ATF5_+_+
3	ATF5_+_(45r)	ATF5_+_(43g)	ATF5	False	chr21:44294526-44295026	ICOSLG	0.0561354	0.232122	0.0130302	0.0130302	0.592283	1	0.237466	0.140647	0.140647	ATF5_+_+
4	ATF5_+_(45r)	ATF5_+_(43g)	ATF5	False	chr19:7522295-7522795	PET100	0.0404693	0.0542641	0.00219603	0.00219603	1.36505	1	0.205575	0.280621	0.280621	ATF5_+_+
5	ATF5_+_(45r)	ATF5_+_(43g)	ATF5	False	chr19:7488771-7489271	PET100	0.0435222	0.0871461	0.0037928	0.0037928	1.36505	1	0.205575	0.280621	0.280621	ATF5_+_+
6	ATF5_+_(45r)	ATF5_+_(43g)	ATF5	False	chr19:40602280-40602780	SNRPA	0.0419316	0.0648057	0.00271741	0.00271741	0.807891	1	0.216501	0.17491	0.17491	ATF5_+_+
7	ATF5_+_(45r)	ATF5_+_(43g)	ATF5	False	chr11:124643623-124644123	SIAE	0.0259988	0.0965583	0.0025104	0.0025104	2.05786	1	0.325475	0.669782	0.669782	ATF5_+_+
8	ATF5_+_(45r)	ATF5_+_(43g)	ATF5	False	chr1:7954013-7954513	PARK7	0.0669087	0.183069	0.0122489	0.0122489	2.25631	1	0.508772	1.14795	1.14795	ATF5_+_+
9	ATF5_+_(45r)	ATF5_+_(43g)	ATF5	False	chr7:43872783-43873283	MRPS24	0.377811	0.397119	0.150036	0.150036	0.310314	1	0.413758	0.128395	0.128395	ATF5_+_+
10	ATF5_+_(45r)	ATF5_+_(43g)	ATF5	False	chr17:4899209-4899709	PSMB6	0.0191078	0.143641	0.00274466	0.00274466	0.754827	1	0.321125	0.242394	0.242394	ATF5_+_+
11	ATF5_+_(45r)	ATF5_+_(43g)	ATF5	False	chr17:4790133-4790633	PSMB6	0.0247254	0.12459	0.00308053	0.00308053	0.754827	1	0.321125	0.242394	0.242394	ATF5_+_+
12	ATF5_+_(45r)	ATF5_+_(43g)	ATF5	False	chr4:2800953-2801453	TNIP2	0.0225334	0.0597418	0.00134619	0.00134619	0.420998	1	0.38746	0.16312	0.16312	ATF5_+_+
13	ATF5_+_(45r)	ATF5_+_(43g)	ATF5	False	chr15:69414007-69414507	RPLP1	0.032235	0.0975358	0.00314407	0.00314407	1.95966	1	0.508832	0.997139	0.997139	ATF5_+_+
14	ATF5_+_(45r)	ATF5_+_(43g)	ATF5	False	chr12:106195459-106195959	NUAK1	0.0258763	0.144194	0.0037312	0.0037312	0.292783	1	0.29666	0.086857	0.086857	ATF5_+_+
15	ATF5_+_(45r)	ATF5_+_(43g)	ATF5	False	chr19:4584747-4585247	HDGFL2	0.0228569	0.0736609	0.00168366	0.00168366	0.441651	1	0.231696	0.102329	0.102329	ATF5_+_+
16	ATF5_+_(45r)	ATF5_+_(43g)	ATF5	False	chr1:230714025-230714525	AGT	0.123535	0.334481	0.04132	0.04132	0.481545	1	0.326607	0.157276	0.157276	ATF5_+_+
17	ATF5_+_(45r)	ATF5_+_(43g)	ATF5	False	chr7:44757297-44757797	H2AFV	0.01481	0.133084	0.00197098	0.00197098	0.371551	1	0.25633	0.0952398	0.0952398	ATF5_+_+
18	ATF5_+_(45r)	ATF5_+_(43g)	ATF5	False	chr7:55964278-55964778	CHCHD2	0.0511716	0.104478	0.0053463	0.0053463	2.83235	1	0.475863	1.34781	1.34781	ATF5_+_+
19	ATF5_+_(45r)	ATF5_+_(43g)	ATF5	False	chr8:90940680-90941180	PIP4P2	0.0580771	0.132712	0.00770754	0.00770754	0.522796	1	0.114957	0.0600989	0.0600989	ATF5_+_+
20	ATF5_+_(45r)	ATF5_+_(43g)	ATF5	False	chr12:50220601-50221101	ASIC1	0.0213583	0.0994381	0.00212383	0.00212383	0.322526	1	0.132902	0.0428643	0.0428643	ATF5_+_+
21	ATF5_+_(45r)	ATF5_+_(43g)	ATF5	False	chr12:50050688-50051188	ASIC1	0.0200568	0.0654363	0.00131244	0.00131244	0.322526	1	0.132902	0.0428643	0.0428643	ATF5_+_+
22	ATF5_+_(45r)	ATF5_+_(43g)	ATF5	False	chr2:97663837-97664337	COX5B	0.0712418	0.0730903	0.00520708	0.00520708	0.350935	1	0.256181	0.089903	0.089903	ATF5_+_+
23	ATF5_+_(45r)	ATF5_+_(43g)	ATF5	False	chr8:124673314-124673814	NDUFB9	0.0859608	0.408421	0.0351082	0.0351082	1.20292	1	0.422153	0.507815	0.507815	ATF5_+_+
24	ATF5_+_(45r)	ATF5_+_(43g)	ATF5	False	chr14:49586277-49586777	RPS29	0.0794585	0.118814	0.00944079	0.00944079	0.308035	1	0.163115	0.0502452	0.0502452	ATF5_+_+
25	ATF5_+_(45r)	ATF5_+_(43g)	ATF5	False	chr16:89187252-89187752	ACSF3	0.0379587	0.177295	0.00672989	0.00672989	0.864876	1	0.246035	0.21279	0.21279	ATF5_+_+
26	ATF5_+_(45r)	ATF5_+_(43g)	ATF5	False	chr1:67771810-67772310	GADD45A	0.0357129	0.178324	0.00636847	0.00636847	2.24057	1	0.334729	0.749984	0.749984	ATF5_+_+
27	ATF5_+_(45r)	ATF5_+_(43g)	ATF5	False	chr3:72899331-72899831	GXYLT2	0.0384261	0.345865	0.0132902	0.0132902	0.292801	1	0.523251	0.153208	0.153208	ATF5_+_+
28	ATF5_+_(45r)	ATF5_+_(43g)	ATF5	False	chr19:55082414-55082914	RDH13	0.0225239	0.053633	0.00120802	0.00120802	0.779241	1	0.197607	0.153983	0.153983	ATF5_+_+
29	ATF5_+_(45r)	ATF5_+_(43g)	ATF5	False	chr19:36151195-36151695	CAPNS1	0.0130904	0.152898	0.00200149	0.00200149	1.01514	1	0.472513	0.479667	0.479667	ATF5_+_+
30	ATF5_+_(45r)	ATF5_+_(43g)	ATF5	False	chr19:35994860-35995360	CAPNS1	0.0108561	0.0862845	0.000936716	0.000936716	1.01514	1	0.472513	0.479667	0.479667	ATF5_+_+
31	ATF5_+_(45r)	ATF5_+_(43g)	ATF5	False	chr4:674141-674641	ATP5ME	0.0856752	0.0741442	0.00635232	0.00635232	0.419433	1	0.20724	0.0869235	0.0869235	ATF5_+_+
32	ATF5_+_(45r)	ATF5_+_(43g)	ATF5	False	chr16:84618578-84619078	COTL1	0.0209307	0.130058	0.0027222	0.0027222	0.517906	1	0.453176	0.234702	0.234702	ATF5_+_+
33	ATF5_+_(45r)	ATF5_+_(43g)	ATF5	False	chr19:35545326-35545826	COX6B1	0.0167924	0.0857611	0.00144014	0.00144014	0.432474	1	0.236437	0.102253	0.102253	ATF5_+_+
34	ATF5_+_(45r)	ATF5_+_(43g)	ATF5	False	chr19:35628678-35629178	COX6B1	0.00832054	0.0621966	0.000517509	0.000517509	0.432474	1	0.236437	0.102253	0.102253	ATF5_+_+
35	ATF5_+_(45r)	ATF5_+_(43g)	ATF5	False	chr11:120334739-120335239	TLCD5	0.0543205	0.211267	0.0114761	0.0114761	0.374917	1	0.227809	0.0854094	0.0854094	ATF5_+_+
36	ATF5_+_(45r)	ATF5_+_(43g)	ATF5	False	chr5:172901018-172901518	DUSP1	0.018635	0.153579	0.00286195	0.00286195	1.0502	1	0.373579	0.392334	0.392334	ATF5_+_+
37	ATF5_+_(45r)	ATF5_+_(43g)	ATF5	False	chr15:43791862-43792362	SERF2	0.0319249	0.0560999	0.00179098	0.00179098	1.11005	1	0.447799	0.497079	0.497079	ATF5_+_+
38	ATF5_+_(45r)	ATF5_+_(43g)	ATF5	False	chr6:3798122-3798622	PXDC1	0.0329298	0.273611	0.00900995	0.00900995	0.488856	1	0.475968	0.23268	0.23268	ATF5_+_+
39	ATF5_+_(45r)	ATF5_+_(43g)	ATF5	False	chr20:25053183-25053683	APMAP	0.139114	0.382843	0.0532588	0.0532588	0.31189	1	0.36168	0.112804	0.112804	ATF5_+_+
40	ATF5_+_(45r)	ATF5_+_(43g)	ATF5	False	chr19:18007846-18008346	RPL18A	0.010198	0.0553323	0.000564278	0.000564278	2.64297	1	0.519308	1.37251	1.37251	ATF5_+_+
41	ATF5_+_(45r)	ATF5_+_(43g)	ATF5	False	chr19:36151195-36151695	TBCB	0.0196429	0.0723422	0.00142101	0.00142101	0.788581	1	0.320014	0.252357	0.252357	ATF5_+_+
42	ATF5_+_(45r)	ATF5_+_(43g)	ATF5	False	chr2:178413433-178413933	FKBP7	0.0376093	0.0945945	0.00355763	0.00355763	0.668854	1	0.463639	0.310106	0.310106	ATF5_+_+
43	ATF5_+_(45r)	ATF5_+_(43g)	ATF5	False	chr4:39458760-39459260	RPL9	0.0442015	0.05795	0.00256147	0.00256147	0.395867	1	0.421626	0.166908	0.166908	ATF5_+_+
44	ATF5_+_(45r)	ATF5_+_(43g)	ATF5	False	chr1:159924423-159924923	DUSP23	0.07511	0.189315	0.0142194	0.0142194	2.31093	1	0.187101	0.432377	0.432377	ATF5_+_+
45	ATF5_+_(45r)	ATF5_+_(43g)	ATF5	False	chr16:2159320-2159820	E4F1	0.01753	0.12954	0.00227084	0.00227084	0.414875	1	0.204089	0.0846715	0.0846715	ATF5_+_+
46	ATF5_+_(45r)	ATF5_+_(43g)	ATF5	False	chr1:234523510-234524010	COA6	0.0385073	0.119379	0.00459697	0.00459697	0.897503	1	0.224051	0.201087	0.201087	ATF5_+_+
47	ATF5_+_(45r)	ATF5_+_(43g)	ATF5	False	chr1:178937720-178938220	ANGPTL1	0.0927764	0.230169	0.0213543	0.0213543	1.634	1	0.138577	0.226434	0.226434	ATF5_+_+
0	ATF6_+_(147r)	ATF6_+_(145g)	ATF6	False	chr6:135902021-135902521	PDE7B	0.0522066	0.395161	0.02063	0.02063	2.60984	1	0.508161	1.32622	1.32622	ATF6_+_+
1	ATF6_+_(147r)	ATF6_+_(145g)	ATF6	False	chr11:76313803-76314303	EMSY	0.0341949	0.211822	0.00724325	0.00724325	2.36063	1	0.659195	1.55612	1.55612	ATF6_+_+
2	ATF6_+_(147r)	ATF6_+_(145g)	ATF6	False	chr13:44362653-44363153	TSC22D1	0.021492	0.181276	0.00389597	0.00389597	2.16221	1	0.641066	1.38612	1.38612	ATF6_+_+
3	ATF6_+_(147r)	ATF6_+_(145g)	ATF6	False	chr13:44719805-44720305	TSC22D1	0.0267457	0.164373	0.00439626	0.00439626	2.16221	1	0.641066	1.38612	1.38612	ATF6_+_+
4	ATF6_+_(147r)	ATF6_+_(145g)	ATF6	False	chr10:29812059-29812559	SVIL	0.0201153	0.118207	0.00237776	0.00237776	1.56484	1	0.518214	0.810924	0.810924	ATF6_+_+
5	ATF6_+_(147r)	ATF6_+_(145g)	ATF6	False	chr12:110267114-110267614	ATP2A2	0.0392352	0.156754	0.00615027	0.00615027	1.18164	1	0.597277	0.705767	0.705767	ATF6_+_+
6	ATF6_+_(147r)	ATF6_+_(145g)	ATF6	False	chr12:110224242-110224742	ATP2A2	0.0273308	0.0820634	0.00224286	0.00224286	1.18164	1	0.597277	0.705767	0.705767	ATF6_+_+
7	ATF6_+_(147r)	ATF6_+_(145g)	ATF6	False	chr18:23231307-23231807	TMEM241	0.0300599	0.18132	0.00545047	0.00545047	2.08502	1	0.518969	1.08206	1.08206	ATF6_+_+
8	ATF6_+_(147r)	ATF6_+_(145g)	ATF6	False	chr6:113825754-113826254	HDAC2	0.030298	0.1219	0.00369332	0.00369332	3.19394	1	0.616987	1.97062	1.97062	ATF6_+_+
9	ATF6_+_(147r)	ATF6_+_(145g)	ATF6	False	chr8:51667481-51667981	PXDNL	0.131015	0.093655	0.0122702	0.0122702	2.59892	1	0.138474	0.359882	0.359882	ATF6_+_+
10	ATF6_+_(147r)	ATF6_+_(145g)	ATF6	False	chr14:101972320-101972820	PPP2R5C	0.0501171	0.28903	0.0144853	0.0144853	12.3335	1	0.724312	8.93332	8.93332	ATF6_+_+
11	ATF6_+_(147r)	ATF6_+_(145g)	ATF6	False	chr10:89301858-89302358	SLC16A12	0.11384	0.280614	0.0319449	0.0319449	0.795744	1	0.265854	0.211552	0.211552	ATF6_+_+
12	ATF6_+_(147r)	ATF6_+_(145g)	ATF6	False	chr15:76336448-76336948	SCAPER	0.0184479	0.218382	0.00402867	0.00402867	0.77098	1	0.61115	0.471185	0.471185	ATF6_+_+
13	ATF6_+_(147r)	ATF6_+_(145g)	ATF6	False	chr3:4597174-4597674	SUMF1	0.0134403	0.0644871	0.000866729	0.000866729	1.6945	1	0.632296	1.07143	1.07143	ATF6_+_+
14	ATF6_+_(147r)	ATF6_+_(145g)	ATF6	False	chr5:71718881-71719381	MCCC2	0.0462122	0.187695	0.0086738	0.0086738	6.09848	1	0.524678	3.19974	3.19974	ATF6_+_+
15	ATF6_+_(147r)	ATF6_+_(145g)	ATF6	False	chr11:111939878-111940378	ALG9	0.0367657	0.248163	0.00912389	0.00912389	3.64113	1	0.549926	2.00235	2.00235	ATF6_+_+
16	ATF6_+_(147r)	ATF6_+_(145g)	ATF6	False	chr16:3659367-3659867	TRAP1	0.0667368	0.322055	0.0214929	0.0214929	1.33389	1	0.463631	0.618431	0.618431	ATF6_+_+
17	ATF6_+_(147r)	ATF6_+_(145g)	ATF6	False	chr2:111049822-111050322	BCL2L11	0.0354324	0.1025	0.00363182	0.00363182	0.76804	1	0.361163	0.277387	0.277387	ATF6_+_+
18	ATF6_+_(147r)	ATF6_+_(145g)	ATF6	False	chr10:61939308-61939808	ARID5B	0.0271339	0.355692	0.00965132	0.00965132	0.870202	1	0.479721	0.417454	0.417454	ATF6_+_+
19	ATF6_+_(147r)	ATF6_+_(145g)	ATF6	False	chr18:2875417-2875917	SMCHD1	0.0444499	0.262007	0.0116462	0.0116462	1.63255	1	0.712994	1.164	1.164	ATF6_+_+
20	ATF6_+_(147r)	ATF6_+_(145g)	ATF6	False	chr9:13278069-13278569	MPDZ	0.0607072	0.365387	0.0221816	0.0221816	1.20737	1	0.570285	0.688542	0.688542	ATF6_+_+
21	ATF6_+_(147r)	ATF6_+_(145g)	ATF6	False	chr9:13027920-13028420	MPDZ	0.0195727	0.250249	0.00489806	0.00489806	1.20737	1	0.570285	0.688542	0.688542	ATF6_+_+
22	ATF6_+_(147r)	ATF6_+_(145g)	ATF6	False	chr3:194572195-194572695	TMEM44	0.019904	0.139828	0.00278314	0.00278314	1.28429	1	0.376402	0.483409	0.483409	ATF6_+_+
23	ATF6_+_(147r)	ATF6_+_(145g)	ATF6	False	chr13:112740663-112741163	ATP11A	0.0254527	0.148269	0.00377385	0.00377385	0.957848	1	0.585355	0.560681	0.560681	ATF6_+_+
24	ATF6_+_(147r)	ATF6_+_(145g)	ATF6	False	chr4:184477604-184478104	CASP3	0.152226	0.285352	0.0434379	0.0434379	2.24828	1	0.490215	1.10214	1.10214	ATF6_+_+
25	ATF6_+_(147r)	ATF6_+_(145g)	ATF6	False	chr10:8051800-8052300	TAF3	0.0128208	0.131355	0.00168408	0.00168408	1.96129	1	0.591328	1.15976	1.15976	ATF6_+_+
26	ATF6_+_(147r)	ATF6_+_(145g)	ATF6	False	chr11:8814780-8815280	TRIM66	0.129841	0.309215	0.0401488	0.0401488	1.91777	1	0.425203	0.81544	0.81544	ATF6_+_+
27	ATF6_+_(147r)	ATF6_+_(145g)	ATF6	False	chr2:235615346-235615846	AGAP1	0.0193535	0.0866386	0.00167676	0.00167676	1.00132	1	0.728164	0.729127	0.729127	ATF6_+_+
28	ATF6_+_(147r)	ATF6_+_(145g)	ATF6	False	chr15:45456497-45456997	SPATA5L1	0.0682373	0.220137	0.0150215	0.0150215	8.31556	1	0.407922	3.3921	3.3921	ATF6_+_+
29	ATF6_+_(147r)	ATF6_+_(145g)	ATF6	False	chr10:598311-598811	PRR26	0.0390632	0.122813	0.00479747	0.00479747	1.45139	1	0.31654	0.459424	0.459424	ATF6_+_+
30	ATF6_+_(147r)	ATF6_+_(145g)	ATF6	False	chr1:64965772-64966272	JAK1	0.0292818	0.204891	0.00599956	0.00599956	1.00438	1	0.706318	0.709412	0.709412	ATF6_+_+
31	ATF6_+_(147r)	ATF6_+_(145g)	ATF6	False	chr11:46391549-46392049	CREB3L1	0.0747009	0.383487	0.0286468	0.0286468	0.934352	1	0.511811	0.478212	0.478212	ATF6_+_+
32	ATF6_+_(147r)	ATF6_+_(145g)	ATF6	False	chr14:73718917-73719417	ACOT2	0.0240267	0.0529422	0.00127203	0.00127203	1.07877	1	0.213934	0.230786	0.230786	ATF6_+_+
33	ATF6_+_(147r)	ATF6_+_(145g)	ATF6	False	chr17:82544989-82545489	NARF	0.0111671	0.0544173	0.000607681	0.000607681	1.54634	1	0.500722	0.774286	0.774286	ATF6_+_+
34	ATF6_+_(147r)	ATF6_+_(145g)	ATF6	False	chr3:57160308-57160808	HESX1	0.0380624	0.125096	0.00476146	0.00476146	2.17818	1	0.227558	0.495662	0.495662	ATF6_+_+
35	ATF6_+_(147r)	ATF6_+_(145g)	ATF6	False	chr8:13471648-13472148	DLC1	0.0525734	0.455894	0.0239679	0.0239679	0.891138	1	0.57556	0.512903	0.512903	ATF6_+_+
36	ATF6_+_(147r)	ATF6_+_(145g)	ATF6	False	chr15:45456497-45456997	BLOC1S6	0.13947	0.458626	0.0639645	0.0639645	1.52487	1	0.638525	0.973665	0.973665	ATF6_+_+
37	ATF6_+_(147r)	ATF6_+_(145g)	ATF6	False	chr18:9707248-9707748	RAB31	0.0088634	0.244963	0.0021712	0.0021712	1.61929	1	0.571836	0.925968	0.925968	ATF6_+_+
38	ATF6_+_(147r)	ATF6_+_(145g)	ATF6	False	chr2:39696741-39697241	THUMPD2	0.0370458	0.117428	0.0043502	0.0043502	0.729775	1	0.62173	0.453722	0.453722	ATF6_+_+
39	ATF6_+_(147r)	ATF6_+_(145g)	ATF6	False	chr14:101972320-101972820	HSP90AA1	0.0445264	0.274014	0.0122009	0.0122009	0.842822	1	0.551117	0.464494	0.464494	ATF6_+_+
40	ATF6_+_(147r)	ATF6_+_(145g)	ATF6	False	chr16:86531097-86531597	MTHFSD	0.0163305	0.0648808	0.00105954	0.00105954	1.73564	1	0.470004	0.815757	0.815757	ATF6_+_+
41	ATF6_+_(147r)	ATF6_+_(145g)	ATF6	False	chr19:40602280-40602780	NUMBL	0.0335164	0.310094	0.0103933	0.0103933	2.60154	1	0.454639	1.18276	1.18276	ATF6_+_+
42	ATF6_+_(147r)	ATF6_+_(145g)	ATF6	False	chr16:67719769-67720269	CTCF	0.0202951	0.257792	0.00523191	0.00523191	5.28747	1	0.596817	3.15566	3.15566	ATF6_+_+
43	ATF6_+_(147r)	ATF6_+_(145g)	ATF6	False	chr8:117669608-117670108	MED30	0.12617	0.171516	0.0216403	0.0216403	6.85985	1	0.407862	2.79787	2.79787	ATF6_+_+
44	ATF6_+_(147r)	ATF6_+_(145g)	ATF6	False	chr6:36735647-36736147	CPNE5	0.0402059	0.218193	0.00877265	0.00877265	3.56163	1	0.358119	1.27549	1.27549	ATF6_+_+
45	ATF6_+_(147r)	ATF6_+_(145g)	ATF6	False	chr1:83996535-83997035	PRKACB	0.0662634	0.182336	0.0120822	0.0120822	3.74118	1	0.597002	2.2335	2.2335	ATF6_+_+
46	ATF6_+_(147r)	ATF6_+_(145g)	ATF6	False	chr19:47003513-47004013	ARHGAP35	0.0150793	0.42424	0.00639725	0.00639725	0.915514	1	0.642561	0.588273	0.588273	ATF6_+_+
47	ATF6_+_(147r)	ATF6_+_(145g)	ATF6	False	chr3:57160308-57160808	APPL1	0.0149406	0.0509967	0.000761923	0.000761923	1.49921	1	0.694675	1.04146	1.04146	ATF6_+_+
48	ATF6_+_(147r)	ATF6_+_(145g)	ATF6	False	chr11:32894120-32894620	QSER1	0.0369532	0.1689	0.0062414	0.0062414	0.839681	1	0.650186	0.545949	0.545949	ATF6_+_+
49	ATF6_+_(147r)	ATF6_+_(145g)	ATF6	False	chr4:2800953-2801453	FAM193A	0.0341539	0.252826	0.00863501	0.00863501	1.66317	1	0.70629	1.17468	1.17468	ATF6_+_+
50	ATF6_+_(147r)	ATF6_+_(145g)	ATF6	False	chr16:2128145-2128645	TSC2	0.0147811	0.261399	0.00386377	0.00386377	0.808374	1	0.446071	0.360592	0.360592	ATF6_+_+
51	ATF6_+_(147r)	ATF6_+_(145g)	ATF6	False	chr16:2159320-2159820	TSC2	0.0102366	0.0580172	0.000593901	0.000593901	0.808374	1	0.446071	0.360592	0.360592	ATF6_+_+
52	ATF6_+_(147r)	ATF6_+_(145g)	ATF6	False	chr12:48973436-48973936	RND1	0.0108831	0.0576097	0.000626971	0.000626971	0.704532	1	0.0576486	0.0406153	0.0406153	ATF6_+_+
53	ATF6_+_(147r)	ATF6_+_(145g)	ATF6	False	chr17:1908072-1908572	SMYD4	0.0153572	0.141434	0.00217204	0.00217204	1.18934	1	0.429474	0.510791	0.510791	ATF6_+_+
54	ATF6_+_(147r)	ATF6_+_(145g)	ATF6	False	chr17:1783865-1784365	SMYD4	0.0116452	0.0865087	0.00100741	0.00100741	1.18934	1	0.429474	0.510791	0.510791	ATF6_+_+
55	ATF6_+_(147r)	ATF6_+_(145g)	ATF6	False	chr19:10226544-10227044	ANGPTL6	0.0174129	0.057405	0.00099959	0.00099959	1.20791	1	0.0697528	0.0842552	0.0842552	ATF6_+_+
56	ATF6_+_(147r)	ATF6_+_(145g)	ATF6	False	chr14:89912625-89913125	TDP1	0.0213414	0.0687124	0.00146642	0.00146642	2.28878	1	0.447092	1.0233	1.0233	ATF6_+_+
57	ATF6_+_(147r)	ATF6_+_(145g)	ATF6	False	chr1:91732700-91733200	TGFBR3	0.0785067	0.545369	0.0428152	0.0428152	1.54494	1	0.418105	0.64595	0.64595	ATF6_+_+
58	ATF6_+_(147r)	ATF6_+_(145g)	ATF6	False	chr1:91795472-91795972	TGFBR3	0.0556362	0.552088	0.0307161	0.0307161	1.54494	1	0.418105	0.64595	0.64595	ATF6_+_+
59	ATF6_+_(147r)	ATF6_+_(145g)	ATF6	False	chr2:150570587-150571087	RND3	0.026519	0.236925	0.00628301	0.00628301	0.716243	1	0.505674	0.362185	0.362185	ATF6_+_+
60	ATF6_+_(147r)	ATF6_+_(145g)	ATF6	False	chr18:8615329-8615829	RAB12	0.0462322	0.0897563	0.00414964	0.00414964	0.819182	1	0.629622	0.515775	0.515775	ATF6_+_+
61	ATF6_+_(147r)	ATF6_+_(145g)	ATF6	False	chr7:66146742-66147242	TPST1	0.0424395	0.557335	0.023653	0.023653	2.63942	1	0.679884	1.7945	1.7945	ATF6_+_+
62	ATF6_+_(147r)	ATF6_+_(145g)	ATF6	False	chr17:57892923-57893423	MRPS23	0.0405359	0.0758748	0.00307566	0.00307566	0.901961	1	0.165284	0.149079	0.149079	ATF6_+_+
63	ATF6_+_(147r)	ATF6_+_(145g)	ATF6	False	chr9:92562445-92562945	IPPK	0.0354766	0.176491	0.00626131	0.00626131	0.862006	1	0.483823	0.417058	0.417058	ATF6_+_+
64	ATF6_+_(147r)	ATF6_+_(145g)	ATF6	False	chr10:13092321-13092821	OPTN	0.0914089	0.125915	0.0115097	0.0115097	2.95386	1	0.376007	1.11067	1.11067	ATF6_+_+
65	ATF6_+_(147r)	ATF6_+_(145g)	ATF6	False	chr18:9707248-9707748	PPP4R1	0.0223331	0.270011	0.00603019	0.00603019	1.29393	1	0.666522	0.862434	0.862434	ATF6_+_+
66	ATF6_+_(147r)	ATF6_+_(145g)	ATF6	False	chr4:7910996-7911496	AFAP1	0.0683695	0.397818	0.0271986	0.0271986	0.711891	1	0.487545	0.347079	0.347079	ATF6_+_+
67	ATF6_+_(147r)	ATF6_+_(145g)	ATF6	False	chr4:7828238-7828738	AFAP1	0.108589	0.387033	0.0420275	0.0420275	0.711891	1	0.487545	0.347079	0.347079	ATF6_+_+
68	ATF6_+_(147r)	ATF6_+_(145g)	ATF6	False	chr11:34346111-34346611	CAT	0.0216339	0.151828	0.00328463	0.00328463	0.862592	1	0.494462	0.426519	0.426519	ATF6_+_+
69	ATF6_+_(147r)	ATF6_+_(145g)	ATF6	False	chr2:218404851-218405351	USP37	0.0338244	0.263198	0.00890251	0.00890251	5.21807	1	0.59641	3.11211	3.11211	ATF6_+_+
70	ATF6_+_(147r)	ATF6_+_(145g)	ATF6	False	chr19:36151195-36151695	ZNF565	0.0531521	0.266816	0.0141818	0.0141818	2.51104	1	0.569819	1.43084	1.43084	ATF6_+_+
71	ATF6_+_(147r)	ATF6_+_(145g)	ATF6	False	chr11:113974854-113975354	USP28	0.0889846	0.0778084	0.00692375	0.00692375	4.38629	1	0.508634	2.23102	2.23102	ATF6_+_+
72	ATF6_+_(147r)	ATF6_+_(145g)	ATF6	False	chr2:216560907-216561407	SMARCAL1	0.0181804	0.0654813	0.00119048	0.00119048	2.32147	1	0.553873	1.2858	1.2858	ATF6_+_+
73	ATF6_+_(147r)	ATF6_+_(145g)	ATF6	False	chr19:39160386-39160886	PAK4	0.0851796	0.287889	0.0245222	0.0245222	0.970689	1	0.449253	0.436085	0.436085	ATF6_+_+
74	ATF6_+_(147r)	ATF6_+_(145g)	ATF6	False	chr19:51723778-51724278	ZNF175	0.0307985	0.0531557	0.00163712	0.00163712	3.59414	1	0.361237	1.29834	1.29834	ATF6_+_+
75	ATF6_+_(147r)	ATF6_+_(145g)	ATF6	False	chr9:109012199-109012699	ELP1	0.0843917	0.253657	0.0214066	0.0214066	1.0381	1	0.647585	0.67226	0.67226	ATF6_+_+
76	ATF6_+_(147r)	ATF6_+_(145g)	ATF6	False	chr20:63834993-63835493	DNAJC5	0.020206	0.240342	0.00485635	0.00485635	2.66395	1	0.56397	1.50239	1.50239	ATF6_+_+
77	ATF6_+_(147r)	ATF6_+_(145g)	ATF6	False	chr22:20979255-20979755	PI4KA	0.0143492	0.202002	0.00289856	0.00289856	1.75991	1	0.512525	0.901998	0.901998	ATF6_+_+
78	ATF6_+_(147r)	ATF6_+_(145g)	ATF6	False	chr4:2800953-2801453	NOP14	0.0108992	0.0728514	0.000794023	0.000794023	1.08223	1	0.478487	0.517834	0.517834	ATF6_+_+
79	ATF6_+_(147r)	ATF6_+_(145g)	ATF6	False	chr17:55606346-55606846	PCTP	0.0643079	0.221718	0.0142582	0.0142582	0.685142	1	0.41736	0.285951	0.285951	ATF6_+_+
80	ATF6_+_(147r)	ATF6_+_(145g)	ATF6	False	chr8:47353216-47353716	SPIDR	0.00928144	0.190879	0.00177163	0.00177163	2.33683	1	0.661281	1.5453	1.5453	ATF6_+_+
81	ATF6_+_(147r)	ATF6_+_(145g)	ATF6	False	chr2:67477331-67477831	ETAA1	0.0695384	0.0603382	0.00419582	0.00419582	4.50434	1	0.463505	2.08778	2.08778	ATF6_+_+
82	ATF6_+_(147r)	ATF6_+_(145g)	ATF6	False	chr13:32314659-32315159	N4BP2L2	0.0241783	0.18291	0.00442245	0.00442245	1.21966	1	0.735132	0.896614	0.896614	ATF6_+_+
83	ATF6_+_(147r)	ATF6_+_(145g)	ATF6	False	chr3:72270024-72270524	RYBP	0.0489567	0.212659	0.0104111	0.0104111	2.62498	1	0.686843	1.80295	1.80295	ATF6_+_+
84	ATF6_+_(147r)	ATF6_+_(145g)	ATF6	False	chr5:76790936-76791436	F2R	0.0655935	0.296374	0.0194402	0.0194402	0.936287	1	0.212951	0.199383	0.199383	ATF6_+_+
85	ATF6_+_(147r)	ATF6_+_(145g)	ATF6	False	chr5:76608858-76609358	F2R	0.0679656	0.328839	0.0223498	0.0223498	0.936287	1	0.212951	0.199383	0.199383	ATF6_+_+
86	ATF6_+_(147r)	ATF6_+_(145g)	ATF6	False	chr4:41867047-41867547	SLC30A9	0.023152	0.0885907	0.00205105	0.00205105	1.01079	1	0.670762	0.678002	0.678002	ATF6_+_+
87	ATF6_+_(147r)	ATF6_+_(145g)	ATF6	False	chr13:19675059-19675559	PSPC1	0.0315613	0.0535159	0.00168903	0.00168903	0.783865	1	0.658714	0.516343	0.516343	ATF6_+_+
88	ATF6_+_(147r)	ATF6_+_(145g)	ATF6	False	chr14:50668718-50669218	MAP4K5	0.0270052	0.257888	0.00696431	0.00696431	2.41986	1	0.700911	1.6961	1.6961	ATF6_+_+
89	ATF6_+_(147r)	ATF6_+_(145g)	ATF6	False	chr1:230769129-230769629	TTC13	0.0293125	0.166698	0.00488632	0.00488632	1.00453	1	0.449406	0.451443	0.451443	ATF6_+_+
90	ATF6_+_(147r)	ATF6_+_(145g)	ATF6	False	chr16:53089791-53090291	CHD9	0.0264097	0.19595	0.005175	0.005175	0.800876	1	0.712214	0.570395	0.570395	ATF6_+_+
91	ATF6_+_(147r)	ATF6_+_(145g)	ATF6	False	chr5:66527573-66528073	MAST4	0.021259	0.101447	0.00215666	0.00215666	4.82959	1	0.615775	2.97394	2.97394	ATF6_+_+
92	ATF6_+_(147r)	ATF6_+_(145g)	ATF6	False	chr2:99606872-99607372	REV1	0.0237725	0.0568214	0.00135078	0.00135078	0.780487	1	0.657817	0.513418	0.513418	ATF6_+_+
93	ATF6_+_(147r)	ATF6_+_(145g)	ATF6	False	chr13:97855466-97855966	IPO5	0.0300717	0.102116	0.00307079	0.00307079	3.85242	1	0.602789	2.32219	2.32219	ATF6_+_+
94	ATF6_+_(147r)	ATF6_+_(145g)	ATF6	False	chr6:112232813-112233313	LAMA4	0.0171033	0.150322	0.002571	0.002571	5.23716	1	0.562587	2.94636	2.94636	ATF6_+_+
95	ATF6_+_(147r)	ATF6_+_(145g)	ATF6	False	chr9:77435608-77436108	GNA14	0.0537388	0.239237	0.0128563	0.0128563	0.685793	1	0.19256	0.132056	0.132056	ATF6_+_+
96	ATF6_+_(147r)	ATF6_+_(145g)	ATF6	False	chr9:77469465-77469965	GNA14	0.0743693	0.201646	0.0149962	0.0149962	0.685793	1	0.19256	0.132056	0.132056	ATF6_+_+
97	ATF6_+_(147r)	ATF6_+_(145g)	ATF6	False	chr14:52801287-52801787	PSMC6	0.0798582	0.219695	0.0175445	0.0175445	1.30704	1	0.569869	0.744843	0.744843	ATF6_+_+
98	ATF6_+_(147r)	ATF6_+_(145g)	ATF6	False	chr19:5107353-5107853	KDM4B	0.0288591	0.329364	0.00950515	0.00950515	0.867368	1	0.63632	0.551923	0.551923	ATF6_+_+
99	ATF6_+_(147r)	ATF6_+_(145g)	ATF6	False	chr7:101017019-101017519	TRIM56	0.0124337	0.0979578	0.00121797	0.00121797	2.23245	1	0.478027	1.06717	1.06717	ATF6_+_+
100	ATF6_+_(147r)	ATF6_+_(145g)	ATF6	False	chr14:92501691-92502191	RIN3	0.0208611	0.183552	0.0038291	0.0038291	0.687687	1	0.491999	0.338341	0.338341	ATF6_+_+
101	ATF6_+_(147r)	ATF6_+_(145g)	ATF6	False	chr6:158003562-158004062	SERAC1	0.0291502	0.145523	0.00424203	0.00424203	2.9234	1	0.416201	1.21672	1.21672	ATF6_+_+
102	ATF6_+_(147r)	ATF6_+_(145g)	ATF6	False	chr19:3670802-3671302	PIP5K1C	0.0260463	0.148838	0.00387668	0.00387668	0.709171	1	0.49193	0.348862	0.348862	ATF6_+_+
103	ATF6_+_(147r)	ATF6_+_(145g)	ATF6	False	chr19:3535753-3536253	PIP5K1C	0.0203023	0.26834	0.00544791	0.00544791	0.709171	1	0.49193	0.348862	0.348862	ATF6_+_+
104	ATF6_+_(147r)	ATF6_+_(145g)	ATF6	False	chr9:75148496-75148996	CARNMT1	0.0621784	0.234256	0.0145657	0.0145657	1.53697	1	0.530757	0.815758	0.815758	ATF6_+_+
105	ATF6_+_(147r)	ATF6_+_(145g)	ATF6	False	chr5:78547625-78548125	SCAMP1	0.026502	0.123481	0.00327248	0.00327248	0.790798	1	0.632156	0.499908	0.499908	ATF6_+_+
106	ATF6_+_(147r)	ATF6_+_(145g)	ATF6	False	chr16:67719769-67720269	GFOD2	0.021264	0.214384	0.00455865	0.00455865	0.770912	1	0.390949	0.301388	0.301388	ATF6_+_+
107	ATF6_+_(147r)	ATF6_+_(145g)	ATF6	False	chr8:99798923-99799423	VPS13B	0.0283876	0.303746	0.00862262	0.00862262	2.25055	1	0.626942	1.41096	1.41096	ATF6_+_+
108	ATF6_+_(147r)	ATF6_+_(145g)	ATF6	False	chr2:171315696-171316196	TLK1	0.0401514	0.140813	0.00565384	0.00565384	1.26801	1	0.710321	0.900697	0.900697	ATF6_+_+
109	ATF6_+_(147r)	ATF6_+_(145g)	ATF6	False	chr1:235067661-235068161	ARID4B	0.0476745	0.285204	0.0135969	0.0135969	1.12098	1	0.739867	0.829376	0.829376	ATF6_+_+
110	ATF6_+_(147r)	ATF6_+_(145g)	ATF6	False	chr16:23132171-23132671	USP31	0.0569878	0.0864274	0.00492531	0.00492531	6.60774	1	0.483542	3.19512	3.19512	ATF6_+_+
111	ATF6_+_(147r)	ATF6_+_(145g)	ATF6	False	chr10:95742452-95742952	ENTPD1	0.142308	0.147339	0.0209674	0.0209674	0.696731	1	0.246909	0.172029	0.172029	ATF6_+_+
112	ATF6_+_(147r)	ATF6_+_(145g)	ATF6	False	chr10:123995401-123995901	CHST15	0.0148195	0.345054	0.00511354	0.00511354	0.858663	1	0.424463	0.364471	0.364471	ATF6_+_+
113	ATF6_+_(147r)	ATF6_+_(145g)	ATF6	False	chr11:44862166-44862666	TSPAN18	0.0278468	0.501229	0.0139576	0.0139576	1.81701	1	0.55582	1.00993	1.00993	ATF6_+_+
114	ATF6_+_(147r)	ATF6_+_(145g)	ATF6	False	chr1:37673914-37674414	MTF1	0.0628329	0.205572	0.0129167	0.0129167	3.36449	1	0.444755	1.49637	1.49637	ATF6_+_+
115	ATF6_+_(147r)	ATF6_+_(145g)	ATF6	False	chr5:159916160-159916660	PWWP2A	0.0126951	0.112616	0.00142968	0.00142968	8.67548	1	0.625014	5.42229	5.42229	ATF6_+_+
116	ATF6_+_(147r)	ATF6_+_(145g)	ATF6	False	chr11:86919530-86920030	PRSS23	0.0175757	0.449739	0.00790447	0.00790447	0.760908	1	0.389682	0.296512	0.296512	ATF6_+_+
117	ATF6_+_(147r)	ATF6_+_(145g)	ATF6	False	chr12:108696309-108696809	SSH1	0.0324746	0.325803	0.0105803	0.0105803	6.38099	1	0.589325	3.76048	3.76048	ATF6_+_+
118	ATF6_+_(147r)	ATF6_+_(145g)	ATF6	False	chr18:51195524-51196024	MEX3C	0.063103	0.0678587	0.00428209	0.00428209	1.75077	1	0.474279	0.830355	0.830355	ATF6_+_+
119	ATF6_+_(147r)	ATF6_+_(145g)	ATF6	False	chr20:4063958-4064458	PANK2	0.0243911	0.0524319	0.00127887	0.00127887	1.50805	1	0.571735	0.862203	0.862203	ATF6_+_+
120	ATF6_+_(147r)	ATF6_+_(145g)	ATF6	False	chr5:82357201-82357701	ATG10	0.0261784	0.122773	0.00321401	0.00321401	0.943602	1	0.64885	0.612256	0.612256	ATF6_+_+
121	ATF6_+_(147r)	ATF6_+_(145g)	ATF6	False	chr19:15250856-15251356	AKAP8	0.047723	0.202187	0.00964895	0.00964895	4.70177	1	0.489794	2.3029	2.3029	ATF6_+_+
122	ATF6_+_(147r)	ATF6_+_(145g)	ATF6	False	chr20:50415484-50415984	PTPN1	0.0920871	0.344432	0.0317177	0.0317177	1.34676	1	0.583287	0.785546	0.785546	ATF6_+_+
123	ATF6_+_(147r)	ATF6_+_(145g)	ATF6	False	chr2:190469721-190470221	HIBCH	0.0365201	0.300705	0.0109818	0.0109818	0.938772	1	0.65039	0.610568	0.610568	ATF6_+_+
124	ATF6_+_(147r)	ATF6_+_(145g)	ATF6	False	chr4:169205302-169205802	SH3RF1	0.0232145	0.0895391	0.0020786	0.0020786	1.71444	1	0.58123	0.996485	0.996485	ATF6_+_+
125	ATF6_+_(147r)	ATF6_+_(145g)	ATF6	False	chrX:115058352-115058852	LRCH2	0.168924	0.126247	0.0213262	0.0213262	1.42085	1	0.57352	0.814887	0.814887	ATF6_+_+
126	ATF6_+_(147r)	ATF6_+_(145g)	ATF6	False	chr20:49344962-49345462	ZNFX1	0.0206263	0.160545	0.00331145	0.00331145	1.13898	1	0.487093	0.554789	0.554789	ATF6_+_+
127	ATF6_+_(147r)	ATF6_+_(145g)	ATF6	False	chr19:16446808-16447308	MED26	0.0168271	0.087301	0.00146902	0.00146902	1.13734	1	0.398886	0.453668	0.453668	ATF6_+_+
128	ATF6_+_(147r)	ATF6_+_(145g)	ATF6	False	chr16:70696625-70697125	SF3B3	0.0294748	0.396768	0.0116946	0.0116946	7.26025	1	0.670654	4.86911	4.86911	ATF6_+_+
129	ATF6_+_(147r)	ATF6_+_(145g)	ATF6	False	chr1:32871544-32872044	S100PBP	0.0107445	0.151216	0.00162474	0.00162474	1.43313	1	0.503529	0.721621	0.721621	ATF6_+_+
130	ATF6_+_(147r)	ATF6_+_(145g)	ATF6	False	chr22:37905284-37905784	TRIOBP	0.00549835	0.249553	0.00137213	0.00137213	1.82552	1	0.544733	0.994422	0.994422	ATF6_+_+
131	ATF6_+_(147r)	ATF6_+_(145g)	ATF6	False	chr12:108696309-108696809	SART3	0.0189987	0.228672	0.00434447	0.00434447	2.82881	1	0.567031	1.60402	1.60402	ATF6_+_+
132	ATF6_+_(147r)	ATF6_+_(145g)	ATF6	False	chr1:235883515-235884015	LYST	0.107894	0.573098	0.0618338	0.0618338	0.835567	1	0.600785	0.501996	0.501996	ATF6_+_+
133	ATF6_+_(147r)	ATF6_+_(145g)	ATF6	False	chr2:20642307-20642807	LDAH	0.0132008	0.127073	0.00167746	0.00167746	2.13095	1	0.610365	1.30066	1.30066	ATF6_+_+
134	ATF6_+_(147r)	ATF6_+_(145g)	ATF6	False	chr10:129398821-129399321	MGMT	0.0288957	0.198302	0.00573006	0.00573006	1.31984	1	0.58621	0.773704	0.773704	ATF6_+_+
135	ATF6_+_(147r)	ATF6_+_(145g)	ATF6	False	chr8:27646373-27646873	SCARA3	0.0298681	0.219005	0.00654125	0.00654125	0.75613	1	0.44419	0.335865	0.335865	ATF6_+_+
136	ATF6_+_(147r)	ATF6_+_(145g)	ATF6	False	chr3:76969909-76970409	ROBO2	0.0714247	0.252469	0.0180326	0.0180326	0.807404	1	0.648518	0.523616	0.523616	ATF6_+_+
137	ATF6_+_(147r)	ATF6_+_(145g)	ATF6	False	chr1:208047367-208047867	CD34	0.0268447	0.308935	0.00829325	0.00829325	4.8107	1	0.322564	1.55176	1.55176	ATF6_+_+
138	ATF6_+_(147r)	ATF6_+_(145g)	ATF6	False	chr7:6385400-6385900	CYTH3	0.0239366	0.137825	0.00329907	0.00329907	4.49738	1	0.553721	2.49029	2.49029	ATF6_+_+
139	ATF6_+_(147r)	ATF6_+_(145g)	ATF6	False	chr10:113990961-113991461	NHLRC2	0.144388	0.129899	0.0187559	0.0187559	1.02983	1	0.621547	0.64009	0.64009	ATF6_+_+
140	ATF6_+_(147r)	ATF6_+_(145g)	ATF6	False	chr1:230714025-230714525	COG2	0.0947451	0.193385	0.0183223	0.0183223	1.20341	1	0.544234	0.654935	0.654935	ATF6_+_+
141	ATF6_+_(147r)	ATF6_+_(145g)	ATF6	False	chr1:244273708-244274208	ADSS	0.0540503	0.156872	0.00847896	0.00847896	3.56581	1	0.589248	2.10114	2.10114	ATF6_+_+
142	ATF6_+_(147r)	ATF6_+_(145g)	ATF6	False	chr3:48130498-48130998	MAP4	0.068571	0.342176	0.0234634	0.0234634	1.63053	1	0.72261	1.17824	1.17824	ATF6_+_+
143	ATF6_+_(147r)	ATF6_+_(145g)	ATF6	False	chr17:35433523-35434023	AP2B1	0.0116301	0.251533	0.00292535	0.00292535	0.905563	1	0.686207	0.621404	0.621404	ATF6_+_+
144	ATF6_+_(147r)	ATF6_+_(145g)	ATF6	False	chr14:52553752-52554252	TXNDC16	0.0296967	0.17103	0.00507903	0.00507903	1.29796	1	0.428074	0.555622	0.555622	ATF6_+_+
145	ATF6_+_(147r)	ATF6_+_(145g)	ATF6	False	chr14:91924816-91925316	ATXN3	0.0317425	0.101695	0.00322806	0.00322806	1.86485	1	0.591719	1.10347	1.10347	ATF6_+_+
146	ATF6_+_(147r)	ATF6_+_(145g)	ATF6	False	chr16:28258409-28258909	XPO6	0.0914666	0.31578	0.0288833	0.0288833	0.975826	1	0.596541	0.582121	0.582121	ATF6_+_+
147	ATF6_+_(147r)	ATF6_+_(145g)	ATF6	False	chr7:4882319-4882819	RADIL	0.0541844	0.251173	0.0136096	0.0136096	1.30125	1	0.345885	0.450081	0.450081	ATF6_+_+
148	ATF6_+_(147r)	ATF6_+_(145g)	ATF6	False	chr11:46391549-46392049	AMBRA1	0.0265892	0.370545	0.00985249	0.00985249	0.847967	1	0.65933	0.55909	0.55909	ATF6_+_+
149	ATF6_+_(147r)	ATF6_+_(145g)	ATF6	False	chr9:95055978-95056478	FANCC	0.0108118	0.332808	0.00359826	0.00359826	2.94212	1	0.607306	1.78676	1.78676	ATF6_+_+
150	ATF6_+_(147r)	ATF6_+_(145g)	ATF6	False	chr5:171893417-171893917	FBXW11	0.0359209	0.154341	0.00554406	0.00554406	0.883699	1	0.7057	0.623626	0.623626	ATF6_+_+
151	ATF6_+_(147r)	ATF6_+_(145g)	ATF6	False	chr11:64620587-64621087	SF1	0.00552081	0.213027	0.00117608	0.00117608	0.884038	1	0.610955	0.540107	0.540107	ATF6_+_+
152	ATF6_+_(147r)	ATF6_+_(145g)	ATF6	False	chrX:84502253-84502753	HDX	0.157236	0.0985326	0.0154929	0.0154929	0.686537	1	0.44046	0.302392	0.302392	ATF6_+_+
153	ATF6_+_(147r)	ATF6_+_(145g)	ATF6	False	chr4:656815-657315	PIGG	0.0251164	0.122162	0.00306827	0.00306827	1.53878	1	0.486246	0.748225	0.748225	ATF6_+_+
154	ATF6_+_(147r)	ATF6_+_(145g)	ATF6	False	chr5:122072923-122073423	SRFBP1	0.0699859	0.495064	0.0346475	0.0346475	6.30888	1	0.646165	4.07658	4.07658	ATF6_+_+
0	ATF6B_+_(105r)	ATF6B_+_(127g)	ATF6B	False	chr20:63834993-63835493	RTEL1	0.0209663	0.125373	0.0026286	0.0026286	0.30672	1	0.294444	0.090312	0.090312	ATF6B_+_+
1	ATF6B_+_(105r)	ATF6B_+_(127g)	ATF6B	False	chr15:41661573-41662073	RPAP1	0.0594097	0.234303	0.0139199	0.0139199	0.714528	1	0.260288	0.185983	0.185983	ATF6B_+_+
2	ATF6B_+_(105r)	ATF6B_+_(127g)	ATF6B	False	chr17:2174667-2175167	HIC1	0.0470519	0.387808	0.0182471	0.0182471	0.227478	1	0.0925394	0.0210506	0.0210506	ATF6B_+_+
3	ATF6B_+_(105r)	ATF6B_+_(127g)	ATF6B	False	chr17:1908072-1908572	HIC1	0.0426659	0.25775	0.0109971	0.0109971	0.227478	1	0.0925394	0.0210506	0.0210506	ATF6B_+_+
4	ATF6B_+_(105r)	ATF6B_+_(127g)	ATF6B	False	chr9:133133172-133133672	GBGT1	0.0665555	0.178793	0.0118997	0.0118997	0.283731	1	0.0999837	0.0283685	0.0283685	ATF6B_+_+
5	ATF6B_+_(105r)	ATF6B_+_(127g)	ATF6B	False	chr9:133133745-133134245	GBGT1	0.0981906	0.185173	0.0181823	0.0181823	0.283731	1	0.0999837	0.0283685	0.0283685	ATF6B_+_+
6	ATF6B_+_(105r)	ATF6B_+_(127g)	ATF6B	False	chr17:81967698-81968198	FASN	0.0549646	0.470976	0.025887	0.025887	0.226747	1	0.27147	0.061555	0.061555	ATF6B_+_+
7	ATF6B_+_(105r)	ATF6B_+_(127g)	ATF6B	False	chr17:32827767-32828267	TMEM98	0.202185	0.237139	0.047946	0.047946	0.580972	1	0.36806	0.213832	0.213832	ATF6B_+_+
8	ATF6B_+_(105r)	ATF6B_+_(127g)	ATF6B	False	chr2:234983615-234984115	SH3BP4	0.0937456	0.352306	0.0330272	0.0330272	0.313041	1	0.347259	0.108706	0.108706	ATF6B_+_+
9	ATF6B_+_(105r)	ATF6B_+_(127g)	ATF6B	False	chr9:129702456-129702956	ASB6	0.057428	0.21695	0.012459	0.012459	0.795629	1	0.270621	0.215314	0.215314	ATF6B_+_+
10	ATF6B_+_(105r)	ATF6B_+_(127g)	ATF6B	False	chr11:46391549-46392049	DGKZ	0.0238889	0.268879	0.00642322	0.00642322	0.453168	1	0.309728	0.140359	0.140359	ATF6B_+_+
11	ATF6B_+_(105r)	ATF6B_+_(127g)	ATF6B	False	chr19:46945400-46945900	ZC3H4	0.0291966	0.165504	0.00483214	0.00483214	0.589243	1	0.336205	0.198107	0.198107	ATF6B_+_+
12	ATF6B_+_(105r)	ATF6B_+_(127g)	ATF6B	False	chr16:471489-471989	PIGQ	0.0277466	0.17309	0.00480265	0.00480265	1.22746	1	0.216828	0.266149	0.266149	ATF6B_+_+
13	ATF6B_+_(105r)	ATF6B_+_(127g)	ATF6B	False	chr22:50059009-50059509	SELENOO	0.016587	0.277707	0.00460634	0.00460634	0.265161	1	0.345231	0.0915417	0.0915417	ATF6B_+_+
14	ATF6B_+_(105r)	ATF6B_+_(127g)	ATF6B	False	chr22:39174627-39175127	CBX7	0.0324173	0.0550468	0.00178447	0.00178447	0.18797	1	0.0627907	0.0118028	0.0118028	ATF6B_+_+
15	ATF6B_+_(105r)	ATF6B_+_(127g)	ATF6B	False	chr22:39290711-39291211	CBX7	0.0573692	0.115252	0.00661191	0.00661191	0.18797	1	0.0627907	0.0118028	0.0118028	ATF6B_+_+
16	ATF6B_+_(105r)	ATF6B_+_(127g)	ATF6B	False	chr12:76158660-76159160	NAP1L1	0.101498	0.184016	0.0186773	0.0186773	0.586418	1	0.459107	0.269229	0.269229	ATF6B_+_+
17	ATF6B_+_(105r)	ATF6B_+_(127g)	ATF6B	False	chr16:471489-471989	TMEM8A	0.119907	0.311509	0.0373523	0.0373523	0.819809	1	0.186714	0.15307	0.15307	ATF6B_+_+
18	ATF6B_+_(105r)	ATF6B_+_(127g)	ATF6B	False	chr8:124510127-124510627	RNF139	0.0672678	0.16484	0.0110884	0.0110884	0.310512	1	0.352195	0.109361	0.109361	ATF6B_+_+
19	ATF6B_+_(105r)	ATF6B_+_(127g)	ATF6B	False	chr11:64566515-64567015	NRXN2	0.025181	0.164737	0.00414826	0.00414826	0.95513	1	0.258669	0.247063	0.247063	ATF6B_+_+
20	ATF6B_+_(105r)	ATF6B_+_(127g)	ATF6B	False	chr3:57160308-57160808	SPATA12	0.0659888	0.17981	0.0118655	0.0118655	0.225333	1	0.116255	0.026196	0.026196	ATF6B_+_+
21	ATF6B_+_(105r)	ATF6B_+_(127g)	ATF6B	False	chr5:142063928-142064428	DELE1	0.0846041	0.359223	0.0303917	0.0303917	0.301804	1	0.34209	0.103244	0.103244	ATF6B_+_+
22	ATF6B_+_(105r)	ATF6B_+_(127g)	ATF6B	False	chr22:50059009-50059509	PANX2	0.0399942	0.155049	0.00620106	0.00620106	0.267862	1	0.105845	0.0283518	0.0283518	ATF6B_+_+
23	ATF6B_+_(105r)	ATF6B_+_(127g)	ATF6B	False	chr19:15250856-15251356	SYDE1	0.0447465	0.189654	0.00848635	0.00848635	0.390349	1	0.255544	0.0997515	0.0997515	ATF6B_+_+
24	ATF6B_+_(105r)	ATF6B_+_(127g)	ATF6B	False	chr6:27871543-27872043	HIST1H3J	0.0244584	0.0770729	0.00188508	0.00188508	0.224421	1	0.248976	0.0558755	0.0558755	ATF6B_+_+
25	ATF6B_+_(105r)	ATF6B_+_(127g)	ATF6B	False	chr17:74960768-74961268	CDR2L	0.0351974	0.281954	0.00992404	0.00992404	0.33869	1	0.252663	0.0855745	0.0855745	ATF6B_+_+
26	ATF6B_+_(105r)	ATF6B_+_(127g)	ATF6B	False	chr22:35627143-35627643	APOL6	0.0913782	0.157996	0.0144374	0.0144374	0.23917	1	0.0865066	0.0206898	0.0206898	ATF6B_+_+
27	ATF6B_+_(105r)	ATF6B_+_(127g)	ATF6B	False	chr19:36151195-36151695	ZNF146	0.06314	0.367167	0.0231829	0.0231829	0.194051	1	0.463722	0.0899856	0.0899856	ATF6B_+_+
28	ATF6B_+_(105r)	ATF6B_+_(127g)	ATF6B	False	chr11:6413704-6414204	TRIM3	0.0561411	0.172378	0.00967749	0.00967749	0.391464	1	0.193313	0.0756751	0.0756751	ATF6B_+_+
29	ATF6B_+_(105r)	ATF6B_+_(127g)	ATF6B	False	chr3:14852582-14853082	FGD5	0.0829393	0.262941	0.0218081	0.0218081	0.314843	1	0.133587	0.0420589	0.0420589	ATF6B_+_+
30	ATF6B_+_(105r)	ATF6B_+_(127g)	ATF6B	False	chr6:44084644-44085144	MRPL14	0.11037	0.285482	0.0315086	0.0315086	0.218773	1	0.190769	0.041735	0.041735	ATF6B_+_+
31	ATF6B_+_(105r)	ATF6B_+_(127g)	ATF6B	False	chr19:11421563-11422063	PLPPR2	0.100215	0.244609	0.0245134	0.0245134	0.503437	1	0.197895	0.0996279	0.0996279	ATF6B_+_+
32	ATF6B_+_(105r)	ATF6B_+_(127g)	ATF6B	False	chr19:3535753-3536253	DOHH	0.0549536	0.31599	0.0173648	0.0173648	0.259208	1	0.213559	0.0553561	0.0553561	ATF6B_+_+
33	ATF6B_+_(105r)	ATF6B_+_(127g)	ATF6B	False	chr19:3536391-3536891	DOHH	0.043362	0.257244	0.0111546	0.0111546	0.259208	1	0.213559	0.0553561	0.0553561	ATF6B_+_+
34	ATF6B_+_(105r)	ATF6B_+_(127g)	ATF6B	False	chr8:133147333-133147833	SLA	0.0951981	0.323146	0.0307629	0.0307629	0.26265	1	0.106693	0.0280229	0.0280229	ATF6B_+_+
35	ATF6B_+_(105r)	ATF6B_+_(127g)	ATF6B	False	chr17:81967698-81968198	ANAPC11	0.0602607	0.419443	0.0252759	0.0252759	0.311641	1	0.202355	0.0630619	0.0630619	ATF6B_+_+
36	ATF6B_+_(105r)	ATF6B_+_(127g)	ATF6B	False	chr19:11421563-11422063	RGL3	0.0667321	0.13593	0.00907087	0.00907087	0.203428	1	0.0812742	0.0165334	0.0165334	ATF6B_+_+
37	ATF6B_+_(105r)	ATF6B_+_(127g)	ATF6B	False	chr9:129702456-129702956	TOR1A	0.045518	0.341966	0.0155656	0.0155656	0.665479	1	0.311013	0.206972	0.206972	ATF6B_+_+
38	ATF6B_+_(105r)	ATF6B_+_(127g)	ATF6B	False	chr19:50466376-50466876	FAM71E1	0.0457352	0.121329	0.00554901	0.00554901	0.216744	1	0.087487	0.0189623	0.0189623	ATF6B_+_+
39	ATF6B_+_(105r)	ATF6B_+_(127g)	ATF6B	False	chr4:184477604-184478104	CASP3	0.152226	0.285352	0.0434379	0.0434379	0.366493	1	0.35115	0.128694	0.128694	ATF6B_+_+
40	ATF6B_+_(105r)	ATF6B_+_(127g)	ATF6B	False	chr16:2128145-2128645	RAB26	0.0192215	0.121454	0.00233452	0.00233452	3.61099	1	0.152697	0.551387	0.551387	ATF6B_+_+
41	ATF6B_+_(105r)	ATF6B_+_(127g)	ATF6B	False	chr17:74960768-74961268	MRPL58	0.0476796	0.214329	0.0102191	0.0102191	1.00901	1	0.210815	0.212715	0.212715	ATF6B_+_+
42	ATF6B_+_(105r)	ATF6B_+_(127g)	ATF6B	False	chr14:50772304-50772804	SAV1	0.0878924	0.383189	0.0336794	0.0336794	0.656166	1	0.445001	0.291995	0.291995	ATF6B_+_+
43	ATF6B_+_(105r)	ATF6B_+_(127g)	ATF6B	False	chr4:121690647-121691147	BBS7	0.0908315	0.251424	0.0228373	0.0228373	1.38827	1	0.350479	0.486561	0.486561	ATF6B_+_+
44	ATF6B_+_(105r)	ATF6B_+_(127g)	ATF6B	False	chr10:102408072-102408572	ACTR1A	0.092002	0.467962	0.0430534	0.0430534	0.285659	1	0.32143	0.0918192	0.0918192	ATF6B_+_+
45	ATF6B_+_(105r)	ATF6B_+_(127g)	ATF6B	False	chr19:19489182-19489682	LPAR2	0.0301058	0.161696	0.00486798	0.00486798	0.460888	1	0.187375	0.086359	0.086359	ATF6B_+_+
46	ATF6B_+_(105r)	ATF6B_+_(127g)	ATF6B	False	chr19:11421563-11422063	ELOF1	0.0912265	0.22174	0.0202285	0.0202285	0.221201	1	0.172511	0.0381596	0.0381596	ATF6B_+_+
47	ATF6B_+_(105r)	ATF6B_+_(127g)	ATF6B	False	chr6:168517028-168517528	SMOC2	0.0562056	0.318356	0.0178934	0.0178934	0.322902	1	0.366103	0.118216	0.118216	ATF6B_+_+
48	ATF6B_+_(105r)	ATF6B_+_(127g)	ATF6B	False	chr19:17117013-17117513	BABAM1	0.0415951	0.25447	0.0105847	0.0105847	0.220209	1	0.291136	0.0641107	0.0641107	ATF6B_+_+
49	ATF6B_+_(105r)	ATF6B_+_(127g)	ATF6B	False	chr19:3535753-3536253	FZR1	0.0212991	0.311234	0.006629	0.006629	3.10174	1	0.362545	1.12452	1.12452	ATF6B_+_+
50	ATF6B_+_(105r)	ATF6B_+_(127g)	ATF6B	False	chr19:3536391-3536891	FZR1	0.0350598	0.241744	0.00847549	0.00847549	3.10174	1	0.362545	1.12452	1.12452	ATF6B_+_+
51	ATF6B_+_(105r)	ATF6B_+_(127g)	ATF6B	False	chr19:49338787-49339287	SLC6A16	0.0407545	0.273688	0.011154	0.011154	0.674615	1	0.12645	0.0853053	0.0853053	ATF6B_+_+
52	ATF6B_+_(105r)	ATF6B_+_(127g)	ATF6B	False	chr3:52089961-52090461	TWF2	0.0688383	0.229236	0.0157802	0.0157802	0.375208	1	0.243953	0.0915333	0.0915333	ATF6B_+_+
53	ATF6B_+_(105r)	ATF6B_+_(127g)	ATF6B	False	chr4:121690647-121691147	EXOSC9	0.0779084	0.244066	0.0190148	0.0190148	0.229692	1	0.299438	0.0687785	0.0687785	ATF6B_+_+
54	ATF6B_+_(105r)	ATF6B_+_(127g)	ATF6B	False	chr17:81967698-81968198	RFNG	0.044035	0.40111	0.0176629	0.0176629	0.18717	1	0.262376	0.0491087	0.0491087	ATF6B_+_+
55	ATF6B_+_(105r)	ATF6B_+_(127g)	ATF6B	False	chr17:42132937-42133437	DHX58	0.0547611	0.142234	0.00778888	0.00778888	0.381073	1	0.133728	0.0509601	0.0509601	ATF6B_+_+
56	ATF6B_+_(105r)	ATF6B_+_(127g)	ATF6B	False	chr16:11171364-11171864	SOCS1	0.0562887	0.0859064	0.00483556	0.00483556	0.232134	1	0.177054	0.0411003	0.0411003	ATF6B_+_+
57	ATF6B_+_(105r)	ATF6B_+_(127g)	ATF6B	False	chr16:11354693-11355193	SOCS1	0.055872	0.127039	0.00709793	0.00709793	0.232134	1	0.177054	0.0411003	0.0411003	ATF6B_+_+
58	ATF6B_+_(105r)	ATF6B_+_(127g)	ATF6B	False	chr2:219497746-219498246	CHPF	0.0684994	0.390032	0.026717	0.026717	0.353402	1	0.294691	0.104144	0.104144	ATF6B_+_+
59	ATF6B_+_(105r)	ATF6B_+_(127g)	ATF6B	False	chr7:43872783-43873283	URGCP	0.107099	0.337373	0.0361324	0.0361324	0.19824	1	0.358979	0.0711641	0.0711641	ATF6B_+_+
60	ATF6B_+_(105r)	ATF6B_+_(127g)	ATF6B	False	chr19:40602280-40602780	NUMBL	0.0335164	0.310094	0.0103933	0.0103933	1.24818	1	0.364238	0.454635	0.454635	ATF6B_+_+
61	ATF6B_+_(105r)	ATF6B_+_(127g)	ATF6B	False	chr19:40687426-40687926	NUMBL	0.0744817	0.39361	0.0293167	0.0293167	1.24818	1	0.364238	0.454635	0.454635	ATF6B_+_+
62	ATF6B_+_(105r)	ATF6B_+_(127g)	ATF6B	False	chr19:12985197-12985697	GCDH	0.0145538	0.13508	0.00196592	0.00196592	0.217274	1	0.208717	0.0453486	0.0453486	ATF6B_+_+
63	ATF6B_+_(105r)	ATF6B_+_(127g)	ATF6B	False	chr22:43067341-43067841	MCAT	0.0555263	0.188617	0.0104732	0.0104732	0.401042	1	0.137594	0.055181	0.055181	ATF6B_+_+
64	ATF6B_+_(105r)	ATF6B_+_(127g)	ATF6B	False	chr10:133259122-133259622	ZNF511	0.109201	0.206264	0.0225243	0.0225243	0.476697	1	0.186235	0.0887775	0.0887775	ATF6B_+_+
65	ATF6B_+_(105r)	ATF6B_+_(127g)	ATF6B	False	chr8:143933694-143934194	OPLAH	0.0386627	0.147513	0.00570327	0.00570327	0.644114	1	0.119747	0.0771309	0.0771309	ATF6B_+_+
66	ATF6B_+_(105r)	ATF6B_+_(127g)	ATF6B	False	chr16:2128145-2128645	PGP	0.0229345	0.331011	0.00759157	0.00759157	0.410042	1	0.310412	0.127282	0.127282	ATF6B_+_+
67	ATF6B_+_(105r)	ATF6B_+_(127g)	ATF6B	False	chr16:2159320-2159820	PGP	0.0213288	0.0937447	0.00199946	0.00199946	0.410042	1	0.310412	0.127282	0.127282	ATF6B_+_+
68	ATF6B_+_(105r)	ATF6B_+_(127g)	ATF6B	False	chr17:81967698-81968198	DUS1L	0.0771498	0.388596	0.0299801	0.0299801	0.463802	1	0.23613	0.109517	0.109517	ATF6B_+_+
69	ATF6B_+_(105r)	ATF6B_+_(127g)	ATF6B	False	chr1:27031690-27032190	GPATCH3	0.0653126	0.186976	0.0122119	0.0122119	0.189321	1	0.191521	0.036259	0.036259	ATF6B_+_+
70	ATF6B_+_(105r)	ATF6B_+_(127g)	ATF6B	False	chr19:1102432-1102932	GPX4	0.0677425	0.4276	0.0289667	0.0289667	0.256953	1	0.247805	0.0636742	0.0636742	ATF6B_+_+
71	ATF6B_+_(105r)	ATF6B_+_(127g)	ATF6B	False	chr19:18290302-18290802	SSBP4	0.0636558	0.390217	0.0248396	0.0248396	0.227769	1	0.314211	0.0715676	0.0715676	ATF6B_+_+
72	ATF6B_+_(105r)	ATF6B_+_(127g)	ATF6B	False	chr17:80263302-80263802	GAA	0.0663807	0.334419	0.0221989	0.0221989	0.210272	1	0.299201	0.0629135	0.0629135	ATF6B_+_+
73	ATF6B_+_(105r)	ATF6B_+_(127g)	ATF6B	False	chr16:4378102-4378602	TFAP4	0.0171203	0.210067	0.0035964	0.0035964	0.68258	1	0.219082	0.149541	0.149541	ATF6B_+_+
74	ATF6B_+_(105r)	ATF6B_+_(127g)	ATF6B	False	chr4:7910996-7911496	AFAP1	0.0683695	0.397818	0.0271986	0.0271986	0.413571	1	0.261816	0.108279	0.108279	ATF6B_+_+
75	ATF6B_+_(105r)	ATF6B_+_(127g)	ATF6B	False	chr4:7828238-7828738	AFAP1	0.108589	0.387033	0.0420275	0.0420275	0.413571	1	0.261816	0.108279	0.108279	ATF6B_+_+
76	ATF6B_+_(105r)	ATF6B_+_(127g)	ATF6B	False	chr18:80197544-80198044	RBFA	0.0540194	0.294747	0.0159221	0.0159221	3.20429	1	0.375244	1.20239	1.20239	ATF6B_+_+
77	ATF6B_+_(105r)	ATF6B_+_(127g)	ATF6B	False	chr16:4378102-4378602	NMRAL1	0.0237674	0.23376	0.00555588	0.00555588	0.242548	1	0.200937	0.0487368	0.0487368	ATF6B_+_+
78	ATF6B_+_(105r)	ATF6B_+_(127g)	ATF6B	False	chr20:25053183-25053683	APMAP	0.139114	0.382843	0.0532588	0.0532588	0.458736	1	0.332335	0.152454	0.152454	ATF6B_+_+
79	ATF6B_+_(105r)	ATF6B_+_(127g)	ATF6B	False	chr2:29940602-29941102	ALK	0.0958735	0.307376	0.0294693	0.0294693	0.24273	1	0.0608204	0.0147629	0.0147629	ATF6B_+_+
80	ATF6B_+_(105r)	ATF6B_+_(127g)	ATF6B	False	chr11:297657-298157	RIC8A	0.0506102	0.322656	0.0163297	0.0163297	0.255173	1	0.274682	0.0700914	0.0700914	ATF6B_+_+
81	ATF6B_+_(105r)	ATF6B_+_(127g)	ATF6B	False	chr7:73890059-73890559	ELN	0.0342174	0.49347	0.0168852	0.0168852	0.196729	1	0.278727	0.0548338	0.0548338	ATF6B_+_+
82	ATF6B_+_(105r)	ATF6B_+_(127g)	ATF6B	False	chr16:471489-471989	DECR2	0.0540122	0.10205	0.00551193	0.00551193	0.703065	1	0.137632	0.096764	0.096764	ATF6B_+_+
83	ATF6B_+_(105r)	ATF6B_+_(127g)	ATF6B	False	chr5:151682847-151683347	SPARC	0.113659	0.718683	0.081685	0.081685	0.336511	1	0.205936	0.0692998	0.0692998	ATF6B_+_+
84	ATF6B_+_(105r)	ATF6B_+_(127g)	ATF6B	False	chr1:156141157-156141657	SEMA4A	0.0584146	0.313174	0.018294	0.018294	1.06327	1	0.226193	0.240505	0.240505	ATF6B_+_+
85	ATF6B_+_(105r)	ATF6B_+_(127g)	ATF6B	False	chr22:28899184-28899684	ZNRF3	0.049982	0.249815	0.0124863	0.0124863	0.427699	1	0.269011	0.115056	0.115056	ATF6B_+_+
86	ATF6B_+_(105r)	ATF6B_+_(127g)	ATF6B	False	chr19:12985197-12985697	NACC1	0.0355569	0.291189	0.0103538	0.0103538	0.979851	1	0.27444	0.268911	0.268911	ATF6B_+_+
87	ATF6B_+_(105r)	ATF6B_+_(127g)	ATF6B	False	chr1:2255384-2255884	FAAP20	0.0380032	0.268733	0.0102127	0.0102127	0.333023	1	0.270426	0.0900581	0.0900581	ATF6B_+_+
88	ATF6B_+_(105r)	ATF6B_+_(127g)	ATF6B	False	chr11:34328436-34328936	ABTB2	0.0269754	0.414048	0.0111691	0.0111691	0.33403	1	0.316553	0.105738	0.105738	ATF6B_+_+
89	ATF6B_+_(105r)	ATF6B_+_(127g)	ATF6B	False	chr11:34346111-34346611	ABTB2	0.0319469	0.136612	0.00436433	0.00436433	0.33403	1	0.316553	0.105738	0.105738	ATF6B_+_+
90	ATF6B_+_(105r)	ATF6B_+_(127g)	ATF6B	False	chrX:140764982-140765482	CDR1	0.319492	0.543365	0.173601	0.173601	0.200971	1	0.22758	0.0457368	0.0457368	ATF6B_+_+
91	ATF6B_+_(105r)	ATF6B_+_(127g)	ATF6B	False	chr10:113990961-113991461	DCLRE1A	0.264105	0.1253	0.0330923	0.0330923	0.20283	1	0.223228	0.0452775	0.0452775	ATF6B_+_+
92	ATF6B_+_(105r)	ATF6B_+_(127g)	ATF6B	False	chr17:81967698-81968198	NPB	0.0756174	0.470154	0.0355518	0.0355518	0.223918	1	0.197379	0.0441967	0.0441967	ATF6B_+_+
93	ATF6B_+_(105r)	ATF6B_+_(127g)	ATF6B	False	chr16:89174892-89175392	ACSF3	0.0317658	0.232072	0.00737197	0.00737197	0.203987	1	0.297278	0.0606408	0.0606408	ATF6B_+_+
94	ATF6B_+_(105r)	ATF6B_+_(127g)	ATF6B	False	chr16:89187252-89187752	ACSF3	0.0379587	0.177295	0.00672989	0.00672989	0.203987	1	0.297278	0.0606408	0.0606408	ATF6B_+_+
95	ATF6B_+_(105r)	ATF6B_+_(127g)	ATF6B	False	chr19:3535753-3536253	HMG20B	0.0501926	0.384774	0.0193128	0.0193128	5.66599	1	0.37458	2.12237	2.12237	ATF6B_+_+
96	ATF6B_+_(105r)	ATF6B_+_(127g)	ATF6B	False	chr19:5962026-5962526	RANBP3	0.0504813	0.252414	0.0127422	0.0127422	0.2283	1	0.323863	0.0739379	0.0739379	ATF6B_+_+
97	ATF6B_+_(105r)	ATF6B_+_(127g)	ATF6B	False	chr19:5893742-5894242	RANBP3	0.0277035	0.158698	0.00439647	0.00439647	0.2283	1	0.323863	0.0739379	0.0739379	ATF6B_+_+
98	ATF6B_+_(105r)	ATF6B_+_(127g)	ATF6B	False	chr9:128421524-128422024	URM1	0.0889573	0.324826	0.0288957	0.0288957	0.219235	1	0.299619	0.065687	0.065687	ATF6B_+_+
99	ATF6B_+_(105r)	ATF6B_+_(127g)	ATF6B	False	chr17:50212193-50212693	XYLT2	0.0397751	0.260923	0.0103783	0.0103783	0.194492	1	0.243993	0.0474546	0.0474546	ATF6B_+_+
100	ATF6B_+_(105r)	ATF6B_+_(127g)	ATF6B	False	chr10:102408072-102408572	NFKB2	0.0862882	0.237706	0.0205112	0.0205112	0.549535	1	0.201085	0.110503	0.110503	ATF6B_+_+
101	ATF6B_+_(105r)	ATF6B_+_(127g)	ATF6B	False	chr11:75557963-75558463	KLHL35	0.0316793	0.147872	0.00468449	0.00468449	4.93707	1	0.182142	0.89925	0.89925	ATF6B_+_+
102	ATF6B_+_(105r)	ATF6B_+_(127g)	ATF6B	False	chr15:78322215-78322715	CRABP1	0.0824817	0.35781	0.0295127	0.0295127	0.264212	1	0.0794498	0.0209916	0.0209916	ATF6B_+_+
103	ATF6B_+_(105r)	ATF6B_+_(127g)	ATF6B	False	chr19:18290302-18290802	PIK3R2	0.0406071	0.280623	0.0113953	0.0113953	0.228974	1	0.283493	0.0649126	0.0649126	ATF6B_+_+
104	ATF6B_+_(105r)	ATF6B_+_(127g)	ATF6B	False	chr16:4601281-4601781	MGRN1	0.0385797	0.0856325	0.00330368	0.00330368	1.38205	1	0.340861	0.471087	0.471087	ATF6B_+_+
105	ATF6B_+_(105r)	ATF6B_+_(127g)	ATF6B	False	chr8:97980108-97980608	LAPTM4B	0.145444	0.382482	0.0556298	0.0556298	0.393168	1	0.364211	0.143196	0.143196	ATF6B_+_+
106	ATF6B_+_(105r)	ATF6B_+_(127g)	ATF6B	False	chr12:53999251-53999751	HOXC6	0.0358736	0.459318	0.0164774	0.0164774	0.186731	1	0.0506081	0.00945008	0.00945008	ATF6B_+_+
107	ATF6B_+_(105r)	ATF6B_+_(127g)	ATF6B	False	chr22:28899184-28899684	CCDC117	0.113092	0.289384	0.032727	0.032727	0.428549	1	0.362402	0.155307	0.155307	ATF6B_+_+
108	ATF6B_+_(105r)	ATF6B_+_(127g)	ATF6B	False	chr1:32871544-32872044	FNDC5	0.0730762	0.169024	0.0123516	0.0123516	0.244329	1	0.244233	0.0596733	0.0596733	ATF6B_+_+
109	ATF6B_+_(105r)	ATF6B_+_(127g)	ATF6B	False	chr19:1102432-1102932	POLR2E	0.0709537	0.372303	0.0264163	0.0264163	0.436606	1	0.269805	0.117799	0.117799	ATF6B_+_+
110	ATF6B_+_(105r)	ATF6B_+_(127g)	ATF6B	False	chr17:81967698-81968198	ALYREF	0.0563895	0.319984	0.0180438	0.0180438	0.457274	1	0.277043	0.126684	0.126684	ATF6B_+_+
111	ATF6B_+_(105r)	ATF6B_+_(127g)	ATF6B	False	chr11:69013122-69013622	MRGPRF	0.0739389	0.279263	0.0206484	0.0206484	0.458695	1	0.169765	0.0778703	0.0778703	ATF6B_+_+
112	ATF6B_+_(105r)	ATF6B_+_(127g)	ATF6B	False	chr19:40602280-40602780	SNRPA	0.0419316	0.0648057	0.00271741	0.00271741	0.414574	1	0.189413	0.0785255	0.0785255	ATF6B_+_+
113	ATF6B_+_(105r)	ATF6B_+_(127g)	ATF6B	False	chr14:73790125-73790625	ELMSAN1	0.021817	0.2099	0.00457939	0.00457939	0.865878	1	0.411565	0.356365	0.356365	ATF6B_+_+
114	ATF6B_+_(105r)	ATF6B_+_(127g)	ATF6B	False	chr2:219497746-219498246	GMPPA	0.0710474	0.332209	0.0236026	0.0236026	0.260583	1	0.197049	0.0513476	0.0513476	ATF6B_+_+
115	ATF6B_+_(105r)	ATF6B_+_(127g)	ATF6B	False	chr10:17023372-17023872	TRDMT1	0.0449695	0.301287	0.0135487	0.0135487	0.361947	1	0.350388	0.126822	0.126822	ATF6B_+_+
116	ATF6B_+_(105r)	ATF6B_+_(127g)	ATF6B	False	chr1:94542328-94542828	ABCD3	0.102577	0.336306	0.0344972	0.0344972	0.341005	1	0.406972	0.13878	0.13878	ATF6B_+_+
117	ATF6B_+_(105r)	ATF6B_+_(127g)	ATF6B	False	chr19:5962026-5962526	CAPS	0.0902588	0.22541	0.0203452	0.0203452	0.196869	1	0.109033	0.0214651	0.0214651	ATF6B_+_+
118	ATF6B_+_(105r)	ATF6B_+_(127g)	ATF6B	False	chr11:134120011-134120511	VPS26B	0.0535689	0.130636	0.00699802	0.00699802	0.515875	1	0.332927	0.171749	0.171749	ATF6B_+_+
119	ATF6B_+_(105r)	ATF6B_+_(127g)	ATF6B	False	chr14:77306989-77307489	TMEM63C	0.0845458	0.454988	0.0384673	0.0384673	0.186508	1	0.200772	0.0374457	0.0374457	ATF6B_+_+
120	ATF6B_+_(105r)	ATF6B_+_(127g)	ATF6B	False	chr19:42283017-42283517	DEDD2	0.0575681	0.199218	0.0114686	0.0114686	0.247375	1	0.165432	0.0409238	0.0409238	ATF6B_+_+
121	ATF6B_+_(105r)	ATF6B_+_(127g)	ATF6B	False	chr11:12221963-12222463	MICAL2	0.0816459	0.470168	0.0383873	0.0383873	1.05693	1	0.264258	0.279302	0.279302	ATF6B_+_+
122	ATF6B_+_(105r)	ATF6B_+_(127g)	ATF6B	False	chr22:50059009-50059509	MLC1	0.100298	0.619516	0.0621363	0.0621363	0.199358	1	0.190503	0.0379782	0.0379782	ATF6B_+_+
123	ATF6B_+_(105r)	ATF6B_+_(127g)	ATF6B	False	chr22:40396829-40397329	SGSM3	0.112365	0.366124	0.0411394	0.0411394	0.207269	1	0.33601	0.0696445	0.0696445	ATF6B_+_+
124	ATF6B_+_(105r)	ATF6B_+_(127g)	ATF6B	False	chr1:27031690-27032190	GPN2	0.0815532	0.263099	0.0214566	0.0214566	0.343236	1	0.240474	0.0825392	0.0825392	ATF6B_+_+
125	ATF6B_+_(105r)	ATF6B_+_(127g)	ATF6B	False	chr19:13831172-13831672	MRI1	0.0571931	0.246938	0.0141231	0.0141231	0.255148	1	0.275814	0.0703736	0.0703736	ATF6B_+_+
126	ATF6B_+_(105r)	ATF6B_+_(127g)	ATF6B	False	chr9:127875530-127876030	TOR2A	0.0265481	0.210723	0.00559429	0.00559429	0.636948	1	0.267086	0.17012	0.17012	ATF6B_+_+
127	ATF6B_+_(105r)	ATF6B_+_(127g)	ATF6B	False	chr17:81967698-81968198	DCXR	0.0629726	0.428463	0.0269814	0.0269814	0.602141	1	0.259765	0.156415	0.156415	ATF6B_+_+
128	ATF6B_+_(105r)	ATF6B_+_(127g)	ATF6B	False	chr17:38454443-38454943	SOCS7	0.0551811	0.265756	0.0146647	0.0146647	0.259555	1	0.340411	0.0883554	0.0883554	ATF6B_+_+
129	ATF6B_+_(105r)	ATF6B_+_(127g)	ATF6B	False	chr22:43067341-43067841	TSPO	0.0848977	0.695212	0.0590219	0.0590219	0.194432	1	0.251715	0.0489415	0.0489415	ATF6B_+_+
130	ATF6B_+_(105r)	ATF6B_+_(127g)	ATF6B	False	chr20:51366087-51366587	NFATC2	0.0497103	0.549337	0.0273077	0.0273077	0.436578	1	0.259957	0.113492	0.113492	ATF6B_+_+
131	ATF6B_+_(105r)	ATF6B_+_(127g)	ATF6B	False	chr17:81967698-81968198	ASPSCR1	0.0462844	0.415285	0.0192212	0.0192212	0.266935	1	0.30502	0.0814203	0.0814203	ATF6B_+_+
132	ATF6B_+_(105r)	ATF6B_+_(127g)	ATF6B	False	chr14:77306989-77307489	POMT2	0.0680212	0.282756	0.0192334	0.0192334	0.403581	1	0.317588	0.128173	0.128173	ATF6B_+_+
133	ATF6B_+_(105r)	ATF6B_+_(127g)	ATF6B	False	chr5:134124555-134125055	SKP1	0.0781647	0.451616	0.0353004	0.0353004	0.191783	1	0.349762	0.0670783	0.0670783	ATF6B_+_+
134	ATF6B_+_(105r)	ATF6B_+_(127g)	ATF6B	False	chr17:81967698-81968198	CENPX	0.0336987	0.209375	0.00705566	0.00705566	0.967597	1	0.117672	0.113859	0.113859	ATF6B_+_+
135	ATF6B_+_(105r)	ATF6B_+_(127g)	ATF6B	False	chr7:4882319-4882819	RADIL	0.0541844	0.251173	0.0136096	0.0136096	0.199643	1	0.205848	0.0410961	0.0410961	ATF6B_+_+
136	ATF6B_+_(105r)	ATF6B_+_(127g)	ATF6B	False	chr16:89187252-89187752	ZNF778	0.0321373	0.130658	0.004199	0.004199	1.93716	1	0.23756	0.460192	0.460192	ATF6B_+_+
137	ATF6B_+_(105r)	ATF6B_+_(127g)	ATF6B	False	chr22:37905284-37905784	H1F0	0.0577991	0.50538	0.0292105	0.0292105	0.537553	1	0.424954	0.228435	0.228435	ATF6B_+_+
138	ATF6B_+_(105r)	ATF6B_+_(127g)	ATF6B	False	chr8:22227716-22228216	PIWIL2	0.0316688	0.18616	0.00589546	0.00589546	0.269893	1	0.231891	0.0625857	0.0625857	ATF6B_+_+
0	ATF7_+_(258r)	ATF7_+_(247g)	ATF7	False	chr17:42998097-42998597	RPL27	0.035802	0.071901	0.0025742	0.0025742	0.746429	1	0.0679725	0.0507367	0.0507367	ATF7_+_+
1	ATF7_+_(258r)	ATF7_+_(247g)	ATF7	False	chr12:1474075-1474575	WNT5B	0.0274412	0.295041	0.00809627	0.00809627	1.26145	1	0.508565	0.641527	0.641527	ATF7_+_+
2	ATF7_+_(258r)	ATF7_+_(247g)	ATF7	False	chr6:135902021-135902521	PDE7B	0.0522066	0.395161	0.02063	0.02063	14.552	1	0.560695	8.1592	8.1592	ATF7_+_+
3	ATF7_+_(258r)	ATF7_+_(247g)	ATF7	False	chr8:140615506-140616006	AGO2	0.0112316	0.225314	0.00253064	0.00253064	0.86923	1	0.651774	0.566541	0.566541	ATF7_+_+
4	ATF7_+_(258r)	ATF7_+_(247g)	ATF7	False	chr1:115330447-115330947	NGF	0.037686	0.162047	0.00610689	0.00610689	1.17276	1	0.27581	0.32346	0.32346	ATF7_+_+
5	ATF7_+_(258r)	ATF7_+_(247g)	ATF7	False	chr1:115336894-115337394	NGF	0.0482447	0.0894873	0.00431728	0.00431728	1.17276	1	0.27581	0.32346	0.32346	ATF7_+_+
6	ATF7_+_(258r)	ATF7_+_(247g)	ATF7	False	chr1:85361023-85361523	DDAH1	0.0237543	0.29528	0.00701417	0.00701417	8.09304	1	0.541913	4.38572	4.38572	ATF7_+_+
7	ATF7_+_(258r)	ATF7_+_(247g)	ATF7	False	chr2:65063412-65063912	SLC1A4	0.024708	0.0609505	0.00150596	0.00150596	1.51745	1	0.387781	0.588437	0.588437	ATF7_+_+
8	ATF7_+_(258r)	ATF7_+_(247g)	ATF7	False	chr16:69820958-69821458	NFAT5	0.0305694	0.185993	0.0056857	0.0056857	1.38963	1	0.727181	1.01051	1.01051	ATF7_+_+
9	ATF7_+_(258r)	ATF7_+_(247g)	ATF7	False	chr5:37874908-37875408	WDR70	0.0487756	0.208145	0.0101524	0.0101524	1.55965	1	0.687262	1.07189	1.07189	ATF7_+_+
10	ATF7_+_(258r)	ATF7_+_(247g)	ATF7	False	chr10:27611914-27612414	MKX	0.0275672	0.23054	0.00635534	0.00635534	1.67091	1	0.475712	0.794872	0.794872	ATF7_+_+
11	ATF7_+_(258r)	ATF7_+_(247g)	ATF7	False	chr5:56070484-56070984	IL6ST	0.0364255	0.139824	0.00509315	0.00509315	1.58225	1	0.646988	1.02369	1.02369	ATF7_+_+
12	ATF7_+_(258r)	ATF7_+_(247g)	ATF7	False	chr12:6946175-6946675	LPCAT3	0.0103021	0.1739	0.00179154	0.00179154	1.805	1	0.394134	0.711413	0.711413	ATF7_+_+
13	ATF7_+_(258r)	ATF7_+_(247g)	ATF7	False	chr11:134120011-134120511	JAM3	0.0515897	0.276334	0.014256	0.014256	0.996347	1	0.58498	0.582843	0.582843	ATF7_+_+
14	ATF7_+_(258r)	ATF7_+_(247g)	ATF7	False	chr19:19464314-19464814	PBX4	0.0212716	0.0809439	0.00172181	0.00172181	1.61423	1	0.486029	0.784562	0.784562	ATF7_+_+
15	ATF7_+_(258r)	ATF7_+_(247g)	ATF7	False	chr19:19489182-19489682	PBX4	0.0108933	0.109722	0.00119523	0.00119523	1.61423	1	0.486029	0.784562	0.784562	ATF7_+_+
16	ATF7_+_(258r)	ATF7_+_(247g)	ATF7	False	chr9:98998250-98998750	COL15A1	0.0149734	0.231667	0.00346886	0.00346886	0.860531	1	0.270187	0.232504	0.232504	ATF7_+_+
17	ATF7_+_(258r)	ATF7_+_(247g)	ATF7	False	chr13:44362653-44363153	TSC22D1	0.021492	0.181276	0.00389597	0.00389597	29.6569	1	0.660946	19.6016	19.6016	ATF7_+_+
18	ATF7_+_(258r)	ATF7_+_(247g)	ATF7	False	chr10:29812059-29812559	SVIL	0.0201153	0.118207	0.00237776	0.00237776	15.6894	1	0.588233	9.22903	9.22903	ATF7_+_+
19	ATF7_+_(258r)	ATF7_+_(247g)	ATF7	False	chr10:29370350-29370850	SVIL	0.0164125	0.176779	0.0029014	0.0029014	15.6894	1	0.588233	9.22903	9.22903	ATF7_+_+
20	ATF7_+_(258r)	ATF7_+_(247g)	ATF7	False	chr20:19867959-19868459	RIN2	0.0192174	0.267206	0.00513501	0.00513501	2.97673	1	0.600457	1.7874	1.7874	ATF7_+_+
21	ATF7_+_(258r)	ATF7_+_(247g)	ATF7	False	chr1:172322334-172322834	DNM3	0.0153901	0.175437	0.00269998	0.00269998	4.32029	1	0.547648	2.366	2.366	ATF7_+_+
22	ATF7_+_(258r)	ATF7_+_(247g)	ATF7	False	chr20:59749236-59749736	SYCP2	0.0221998	0.0994828	0.0022085	0.0022085	1.88002	1	0.355889	0.669079	0.669079	ATF7_+_+
23	ATF7_+_(258r)	ATF7_+_(247g)	ATF7	False	chr5:171893417-171893917	STK10	0.0153379	0.118205	0.00181301	0.00181301	0.692515	1	0.437006	0.302633	0.302633	ATF7_+_+
24	ATF7_+_(258r)	ATF7_+_(247g)	ATF7	False	chr5:172111791-172112291	STK10	0.0203359	0.089917	0.00182855	0.00182855	0.692515	1	0.437006	0.302633	0.302633	ATF7_+_+
25	ATF7_+_(258r)	ATF7_+_(247g)	ATF7	False	chr11:117179543-117180043	TAGLN	0.0489524	0.0778046	0.00380872	0.00380872	1.82149	1	0.210575	0.38356	0.38356	ATF7_+_+
26	ATF7_+_(258r)	ATF7_+_(247g)	ATF7	False	chr4:143282283-143282783	GAB1	0.011995	0.096572	0.00115838	0.00115838	0.909585	1	0.533451	0.485219	0.485219	ATF7_+_+
27	ATF7_+_(258r)	ATF7_+_(247g)	ATF7	False	chr4:143287196-143287696	GAB1	0.0232309	0.295846	0.00687277	0.00687277	0.909585	1	0.533451	0.485219	0.485219	ATF7_+_+
28	ATF7_+_(258r)	ATF7_+_(247g)	ATF7	False	chr4:143285970-143286470	GAB1	0.019586	0.239654	0.00469385	0.00469385	0.909585	1	0.533451	0.485219	0.485219	ATF7_+_+
29	ATF7_+_(258r)	ATF7_+_(247g)	ATF7	False	chr16:86531097-86531597	FOXL1	0.0320093	0.107018	0.00342559	0.00342559	0.935165	1	0.198205	0.185354	0.185354	ATF7_+_+
30	ATF7_+_(258r)	ATF7_+_(247g)	ATF7	False	chr10:102114067-102114567	ARMH3	0.0104156	0.203805	0.00212275	0.00212275	1.27935	1	0.619388	0.792413	0.792413	ATF7_+_+
31	ATF7_+_(258r)	ATF7_+_(247g)	ATF7	False	chr2:85179491-85179991	KCMF1	0.0112434	0.138679	0.00155922	0.00155922	2.05507	1	0.527622	1.0843	1.0843	ATF7_+_+
32	ATF7_+_(258r)	ATF7_+_(247g)	ATF7	False	chr3:48130498-48130998	ZNF589	0.0319281	0.0609297	0.00194537	0.00194537	3.41683	1	0.332057	1.13458	1.13458	ATF7_+_+
33	ATF7_+_(258r)	ATF7_+_(247g)	ATF7	False	chr14:101972320-101972820	PPP2R5C	0.0501171	0.28903	0.0144853	0.0144853	1.46022	1	0.693022	1.01197	1.01197	ATF7_+_+
34	ATF7_+_(258r)	ATF7_+_(247g)	ATF7	False	chr14:101787954-101788454	PPP2R5C	0.0143491	0.0638071	0.000915572	0.000915572	1.46022	1	0.693022	1.01197	1.01197	ATF7_+_+
35	ATF7_+_(258r)	ATF7_+_(247g)	ATF7	False	chr12:18580289-18580789	PIK3C2G	0.330853	0.102555	0.0339306	0.0339306	0.705061	1	0.164239	0.115799	0.115799	ATF7_+_+
36	ATF7_+_(258r)	ATF7_+_(247g)	ATF7	False	chr4:155759727-155760227	GUCY1A1	0.113918	0.364634	0.0415385	0.0415385	1.09132	1	0.176705	0.192842	0.192842	ATF7_+_+
37	ATF7_+_(258r)	ATF7_+_(247g)	ATF7	False	chr1:16725094-16725594	NBPF1	0.0147615	0.0969017	0.00143041	0.00143041	0.674967	1	0.523865	0.353592	0.353592	ATF7_+_+
38	ATF7_+_(258r)	ATF7_+_(247g)	ATF7	False	chr15:76336448-76336948	SCAPER	0.0184479	0.218382	0.00402867	0.00402867	1.23912	1	0.627503	0.777549	0.777549	ATF7_+_+
39	ATF7_+_(258r)	ATF7_+_(247g)	ATF7	False	chr7:130277974-130278474	KLHDC10	0.0436682	0.302217	0.0131973	0.0131973	14.1129	1	0.611646	8.63212	8.63212	ATF7_+_+
40	ATF7_+_(258r)	ATF7_+_(247g)	ATF7	False	chr5:71718881-71719381	MCCC2	0.0462122	0.187695	0.0086738	0.0086738	4.41839	1	0.484826	2.14215	2.14215	ATF7_+_+
41	ATF7_+_(258r)	ATF7_+_(247g)	ATF7	False	chr7:75565188-75565688	HIP1	0.0139663	0.153579	0.00214492	0.00214492	2.06326	1	0.568888	1.17376	1.17376	ATF7_+_+
42	ATF7_+_(258r)	ATF7_+_(247g)	ATF7	False	chr4:168634340-168634840	DDX60L	0.0299703	0.0890545	0.00266899	0.00266899	2.23949	1	0.455751	1.02065	1.02065	ATF7_+_+
43	ATF7_+_(258r)	ATF7_+_(247g)	ATF7	False	chr10:77513704-77514204	KCNMA1	0.0514392	0.462441	0.0237876	0.0237876	1.30136	1	0.494485	0.643504	0.643504	ATF7_+_+
44	ATF7_+_(258r)	ATF7_+_(247g)	ATF7	False	chr12:27869633-27870133	PTHLH	0.0621728	0.222485	0.0138325	0.0138325	1.82053	1	0.238279	0.433796	0.433796	ATF7_+_+
45	ATF7_+_(258r)	ATF7_+_(247g)	ATF7	False	chr4:101279458-101279958	PPP3CA	0.0361316	0.0916036	0.00330979	0.00330979	4.85713	1	0.638908	3.10326	3.10326	ATF7_+_+
46	ATF7_+_(258r)	ATF7_+_(247g)	ATF7	False	chr5:150637556-150638056	DCTN4	0.0209177	0.287855	0.00602127	0.00602127	0.976527	1	0.665804	0.650176	0.650176	ATF7_+_+
47	ATF7_+_(258r)	ATF7_+_(247g)	ATF7	False	chr4:169252451-169252951	NEK1	0.0241765	0.127203	0.00307531	0.00307531	8.92228	1	0.703201	6.27416	6.27416	ATF7_+_+
48	ATF7_+_(258r)	ATF7_+_(247g)	ATF7	False	chr4:169253820-169254320	NEK1	0.014421	0.137022	0.001976	0.001976	8.92228	1	0.703201	6.27416	6.27416	ATF7_+_+
49	ATF7_+_(258r)	ATF7_+_(247g)	ATF7	False	chr18:2875417-2875917	SMCHD1	0.0444499	0.262007	0.0116462	0.0116462	0.727268	1	0.704975	0.512706	0.512706	ATF7_+_+
50	ATF7_+_(258r)	ATF7_+_(247g)	ATF7	False	chr8:22210443-22210943	PIWIL2	0.0223366	0.150799	0.00336834	0.00336834	3.10489	1	0.3686	1.14446	1.14446	ATF7_+_+
51	ATF7_+_(258r)	ATF7_+_(247g)	ATF7	False	chr8:22227716-22228216	PIWIL2	0.0316688	0.18616	0.00589546	0.00589546	3.10489	1	0.3686	1.14446	1.14446	ATF7_+_+
52	ATF7_+_(258r)	ATF7_+_(247g)	ATF7	False	chr14:90698280-90698780	RPS6KA5	0.0455156	0.184118	0.00838024	0.00838024	3.97744	1	0.551355	2.19298	2.19298	ATF7_+_+
53	ATF7_+_(258r)	ATF7_+_(247g)	ATF7	False	chr14:91123143-91123643	RPS6KA5	0.019743	0.0603215	0.00119093	0.00119093	3.97744	1	0.551355	2.19298	2.19298	ATF7_+_+
54	ATF7_+_(258r)	ATF7_+_(247g)	ATF7	False	chr3:58026107-58026607	SLMAP	0.0251228	0.286617	0.00720063	0.00720063	2.72879	1	0.689772	1.88224	1.88224	ATF7_+_+
55	ATF7_+_(258r)	ATF7_+_(247g)	ATF7	False	chr19:18649947-18650447	CRTC1	0.0194957	0.250458	0.00488286	0.00488286	0.929398	1	0.517545	0.481005	0.481005	ATF7_+_+
56	ATF7_+_(258r)	ATF7_+_(247g)	ATF7	False	chr7:44757297-44757797	ZMIZ2	0.0312264	0.0835679	0.00260952	0.00260952	0.754675	1	0.357345	0.26968	0.26968	ATF7_+_+
57	ATF7_+_(258r)	ATF7_+_(247g)	ATF7	False	chr3:71660111-71660611	EIF4E3	0.0192023	0.102927	0.00197644	0.00197644	1.05432	1	0.36657	0.386481	0.386481	ATF7_+_+
58	ATF7_+_(258r)	ATF7_+_(247g)	ATF7	False	chr8:30315285-30315785	RBPMS	0.12958	0.552523	0.0715957	0.0715957	0.804366	1	0.169239	0.13613	0.13613	ATF7_+_+
59	ATF7_+_(258r)	ATF7_+_(247g)	ATF7	False	chr7:47286001-47286501	TNS3	0.0140286	0.2463	0.00345524	0.00345524	3.78565	1	0.647069	2.44957	2.44957	ATF7_+_+
60	ATF7_+_(258r)	ATF7_+_(247g)	ATF7	False	chr2:202317414-202317914	BMPR2	0.0157328	0.195038	0.00306851	0.00306851	2.16416	1	0.692638	1.49898	1.49898	ATF7_+_+
61	ATF7_+_(258r)	ATF7_+_(247g)	ATF7	False	chr11:86919530-86920030	TMEM135	0.0298049	0.235279	0.00701245	0.00701245	13.712	1	0.658343	9.02718	9.02718	ATF7_+_+
62	ATF7_+_(258r)	ATF7_+_(247g)	ATF7	False	chr11:86952913-86953413	TMEM135	0.0216036	0.265966	0.00574581	0.00574581	13.712	1	0.658343	9.02718	9.02718	ATF7_+_+
63	ATF7_+_(258r)	ATF7_+_(247g)	ATF7	False	chr19:40602280-40602780	ITPKC	0.0180664	0.212305	0.00383558	0.00383558	0.783741	1	0.349447	0.273876	0.273876	ATF7_+_+
64	ATF7_+_(258r)	ATF7_+_(247g)	ATF7	False	chrX:17299020-17299520	REPS2	0.031645	0.0651453	0.00206152	0.00206152	2.69242	1	0.448694	1.20807	1.20807	ATF7_+_+
65	ATF7_+_(258r)	ATF7_+_(247g)	ATF7	False	chr8:91127459-91127959	PIP4P2	0.0513576	0.0958731	0.00492381	0.00492381	3.59246	1	0.476668	1.71241	1.71241	ATF7_+_+
66	ATF7_+_(258r)	ATF7_+_(247g)	ATF7	False	chr8:90940680-90941180	PIP4P2	0.0580771	0.132712	0.00770754	0.00770754	3.59246	1	0.476668	1.71241	1.71241	ATF7_+_+
67	ATF7_+_(258r)	ATF7_+_(247g)	ATF7	False	chr11:44956982-44957482	PRDM11	0.0122641	0.0764779	0.000937931	0.000937931	2.75613	1	0.530787	1.46292	1.46292	ATF7_+_+
68	ATF7_+_(258r)	ATF7_+_(247g)	ATF7	False	chr10:121481025-121481525	FGFR2	0.02173	0.607533	0.0132017	0.0132017	0.970342	1	0.56077	0.544139	0.544139	ATF7_+_+
69	ATF7_+_(258r)	ATF7_+_(247g)	ATF7	False	chr2:224983067-224983567	DOCK10	0.037856	0.384804	0.0145671	0.0145671	6.31454	1	0.567536	3.58373	3.58373	ATF7_+_+
70	ATF7_+_(258r)	ATF7_+_(247g)	ATF7	False	chr2:224981974-224982474	DOCK10	0.0608827	0.488212	0.0297237	0.0297237	6.31454	1	0.567536	3.58373	3.58373	ATF7_+_+
71	ATF7_+_(258r)	ATF7_+_(247g)	ATF7	False	chr5:128534684-128535184	SLC27A6	0.039129	0.43047	0.0168439	0.0168439	1.55324	1	0.278522	0.432613	0.432613	ATF7_+_+
72	ATF7_+_(258r)	ATF7_+_(247g)	ATF7	False	chr2:173441273-173441773	CDCA7	0.13338	0.125699	0.0167658	0.0167658	0.658362	1	0.179413	0.118118	0.118118	ATF7_+_+
73	ATF7_+_(258r)	ATF7_+_(247g)	ATF7	False	chr11:133948024-133948524	IGSF9B	0.0671164	0.258936	0.0173788	0.0173788	1.01543	1	0.163337	0.165858	0.165858	ATF7_+_+
74	ATF7_+_(258r)	ATF7_+_(247g)	ATF7	False	chr8:13471648-13472148	DLC1	0.0525734	0.455894	0.0239679	0.0239679	3.01026	1	0.659765	1.98607	1.98607	ATF7_+_+
75	ATF7_+_(258r)	ATF7_+_(247g)	ATF7	False	chr20:37992750-37993250	TTI1	0.0228523	0.106251	0.00242808	0.00242808	0.678681	1	0.428708	0.290956	0.290956	ATF7_+_+
76	ATF7_+_(258r)	ATF7_+_(247g)	ATF7	False	chr15:41513646-41514146	MGA	0.0303829	0.411452	0.0125011	0.0125011	1.43728	1	0.669333	0.96202	0.96202	ATF7_+_+
77	ATF7_+_(258r)	ATF7_+_(247g)	ATF7	False	chr2:33358775-33359275	LTBP1	0.0299855	0.476548	0.0142895	0.0142895	0.797739	1	0.578935	0.461839	0.461839	ATF7_+_+
78	ATF7_+_(258r)	ATF7_+_(247g)	ATF7	False	chr2:33321378-33321878	LTBP1	0.0563751	0.414212	0.0233512	0.0233512	0.797739	1	0.578935	0.461839	0.461839	ATF7_+_+
79	ATF7_+_(258r)	ATF7_+_(247g)	ATF7	False	chr8:98293286-98293786	POP1	0.0924698	0.151563	0.014015	0.014015	0.910171	1	0.306794	0.279235	0.279235	ATF7_+_+
80	ATF7_+_(258r)	ATF7_+_(247g)	ATF7	False	chr10:30804663-30805163	ZNF438	0.0253595	0.377105	0.0095632	0.0095632	22.6999	1	0.692297	15.7151	15.7151	ATF7_+_+
81	ATF7_+_(258r)	ATF7_+_(247g)	ATF7	False	chr10:31157511-31158011	ZNF438	0.019532	0.306777	0.00599195	0.00599195	22.6999	1	0.692297	15.7151	15.7151	ATF7_+_+
82	ATF7_+_(258r)	ATF7_+_(247g)	ATF7	False	chr2:39696741-39697241	THUMPD2	0.0370458	0.117428	0.0043502	0.0043502	0.667519	1	0.585817	0.391044	0.391044	ATF7_+_+
83	ATF7_+_(258r)	ATF7_+_(247g)	ATF7	False	chr5:78677635-78678135	ARSB	0.0175305	0.164437	0.00288266	0.00288266	0.667421	1	0.539686	0.360198	0.360198	ATF7_+_+
84	ATF7_+_(258r)	ATF7_+_(247g)	ATF7	False	chr3:57160308-57160808	ARHGEF3	0.0799416	0.33147	0.0264982	0.0264982	1.58615	1	0.447233	0.709381	0.709381	ATF7_+_+
85	ATF7_+_(258r)	ATF7_+_(247g)	ATF7	False	chr14:89912625-89913125	EFCAB11	0.0182662	0.0880887	0.00160905	0.00160905	1.18958	1	0.507249	0.603416	0.603416	ATF7_+_+
86	ATF7_+_(258r)	ATF7_+_(247g)	ATF7	False	chr14:35397928-35398428	RALGAPA1	0.0610749	0.265379	0.016208	0.016208	2.58862	1	0.735071	1.90282	1.90282	ATF7_+_+
87	ATF7_+_(258r)	ATF7_+_(247g)	ATF7	False	chr6:154479366-154479866	CNKSR3	0.026149	0.151322	0.00395691	0.00395691	0.671771	1	0.436877	0.293482	0.293482	ATF7_+_+
88	ATF7_+_(258r)	ATF7_+_(247g)	ATF7	False	chr7:55100543-55101043	EGFR	0.0174787	0.473349	0.00827353	0.00827353	3.3859	1	0.486436	1.64702	1.64702	ATF7_+_+
89	ATF7_+_(258r)	ATF7_+_(247g)	ATF7	False	chr7:96035354-96035854	DYNC1I1	0.0298118	0.441151	0.0131515	0.0131515	9.29604	1	0.453104	4.21207	4.21207	ATF7_+_+
90	ATF7_+_(258r)	ATF7_+_(247g)	ATF7	False	chr2:136917257-136917757	THSD7B	0.138332	0.375512	0.0519453	0.0519453	0.70214	1	0.145176	0.101934	0.101934	ATF7_+_+
91	ATF7_+_(258r)	ATF7_+_(247g)	ATF7	False	chr1:23478946-23479446	ASAP3	0.05718	0.294077	0.0168153	0.0168153	4.32194	1	0.476263	2.05838	2.05838	ATF7_+_+
92	ATF7_+_(258r)	ATF7_+_(247g)	ATF7	False	chr14:61080625-61081125	SLC38A6	0.0239841	0.141071	0.00338347	0.00338347	1.82463	1	0.592125	1.08041	1.08041	ATF7_+_+
93	ATF7_+_(258r)	ATF7_+_(247g)	ATF7	False	chr11:94926686-94927186	AMOTL1	0.0132743	0.096167	0.00127655	0.00127655	3.45279	1	0.625956	2.16129	2.16129	ATF7_+_+
94	ATF7_+_(258r)	ATF7_+_(247g)	ATF7	False	chr3:100783031-100783531	ABI3BP	0.090594	0.0536511	0.00486047	0.00486047	1.72309	1	0.331502	0.571209	0.571209	ATF7_+_+
95	ATF7_+_(258r)	ATF7_+_(247g)	ATF7	False	chr6:36735647-36736147	CPNE5	0.0402059	0.218193	0.00877265	0.00877265	2.67087	1	0.387659	1.03539	1.03539	ATF7_+_+
96	ATF7_+_(258r)	ATF7_+_(247g)	ATF7	False	chr4:159069814-159070314	C4orf45	0.0448792	0.0540316	0.00242489	0.00242489	1.98447	1	0.164395	0.326237	0.326237	ATF7_+_+
97	ATF7_+_(258r)	ATF7_+_(247g)	ATF7	False	chr1:150550132-150550632	ADAMTSL4	0.13196	0.387628	0.0511513	0.0511513	1.84175	1	0.347386	0.6398	0.6398	ATF7_+_+
98	ATF7_+_(258r)	ATF7_+_(247g)	ATF7	False	chr20:41318090-41318590	CHD6	0.0203172	0.181431	0.00368618	0.00368618	0.728283	1	0.603439	0.439475	0.439475	ATF7_+_+
99	ATF7_+_(258r)	ATF7_+_(247g)	ATF7	False	chr2:160214316-160214816	RBMS1	0.0241624	0.265772	0.00642169	0.00642169	6.12538	1	0.735419	4.50472	4.50472	ATF7_+_+
100	ATF7_+_(258r)	ATF7_+_(247g)	ATF7	False	chr6:11196284-11196784	NEDD9	0.0376702	0.21156	0.00796952	0.00796952	4.34701	1	0.507078	2.20427	2.20427	ATF7_+_+
101	ATF7_+_(258r)	ATF7_+_(247g)	ATF7	False	chr3:57160308-57160808	APPL1	0.0149406	0.0509967	0.000761923	0.000761923	0.992646	1	0.67036	0.66543	0.66543	ATF7_+_+
102	ATF7_+_(258r)	ATF7_+_(247g)	ATF7	False	chr11:122883422-122883922	JHY	0.0379667	0.202792	0.00769934	0.00769934	4.01636	1	0.465053	1.86782	1.86782	ATF7_+_+
103	ATF7_+_(258r)	ATF7_+_(247g)	ATF7	False	chr16:75026213-75026713	WDR59	0.0253645	0.105111	0.00266608	0.00266608	0.965734	1	0.594304	0.57394	0.57394	ATF7_+_+
104	ATF7_+_(258r)	ATF7_+_(247g)	ATF7	False	chr10:18006090-18006590	CACNB2	0.0492261	0.312203	0.0153685	0.0153685	3.03214	1	0.482353	1.46256	1.46256	ATF7_+_+
105	ATF7_+_(258r)	ATF7_+_(247g)	ATF7	False	chr21:41064328-41064828	BACE2	0.0295256	0.297051	0.00877061	0.00877061	6.40691	1	0.620291	3.97414	3.97414	ATF7_+_+
106	ATF7_+_(258r)	ATF7_+_(247g)	ATF7	False	chr4:2800953-2801453	FAM193A	0.0341539	0.252826	0.00863501	0.00863501	1.61838	1	0.678997	1.09888	1.09888	ATF7_+_+
107	ATF7_+_(258r)	ATF7_+_(247g)	ATF7	False	chr19:32691551-32692051	ANKRD27	0.0875859	0.231516	0.0202776	0.0202776	0.846933	1	0.43206	0.365925	0.365925	ATF7_+_+
108	ATF7_+_(258r)	ATF7_+_(247g)	ATF7	False	chr10:133259122-133259622	MTG1	0.0573608	0.281478	0.0161458	0.0161458	1.0818	1	0.542444	0.586814	0.586814	ATF7_+_+
109	ATF7_+_(258r)	ATF7_+_(247g)	ATF7	False	chr5:82357201-82357701	ATP6AP1L	0.0348862	0.083094	0.00289883	0.00289883	1.45761	1	0.47818	0.697001	0.697001	ATF7_+_+
110	ATF7_+_(258r)	ATF7_+_(247g)	ATF7	False	chr5:84372271-84372771	EDIL3	0.139573	0.407258	0.0568421	0.0568421	1.49745	1	0.451792	0.676534	0.676534	ATF7_+_+
111	ATF7_+_(258r)	ATF7_+_(247g)	ATF7	False	chr17:63699112-63699612	STRADA	0.00950551	0.21094	0.00200509	0.00200509	1.62581	1	0.487223	0.792134	0.792134	ATF7_+_+
112	ATF7_+_(258r)	ATF7_+_(247g)	ATF7	False	chr19:46481152-46481652	HIF3A	0.0231745	0.468053	0.0108469	0.0108469	0.698903	1	0.554623	0.387628	0.387628	ATF7_+_+
113	ATF7_+_(258r)	ATF7_+_(247g)	ATF7	False	chr7:7428819-7429319	MIOS	0.0302358	0.077136	0.00233227	0.00233227	3.31888	1	0.479213	1.59045	1.59045	ATF7_+_+
114	ATF7_+_(258r)	ATF7_+_(247g)	ATF7	False	chr2:205744103-205744603	PARD3B	0.0313836	0.309923	0.0097265	0.0097265	1.21803	1	0.661892	0.806205	0.806205	ATF7_+_+
115	ATF7_+_(258r)	ATF7_+_(247g)	ATF7	False	chr5:36502580-36503080	SLC1A3	0.0300962	0.415221	0.0124966	0.0124966	0.698084	1	0.480746	0.335601	0.335601	ATF7_+_+
116	ATF7_+_(258r)	ATF7_+_(247g)	ATF7	False	chr13:112658003-112658503	TUBGCP3	0.0243619	0.130655	0.00318299	0.00318299	1.3734	1	0.566366	0.777845	0.777845	ATF7_+_+
117	ATF7_+_(258r)	ATF7_+_(247g)	ATF7	False	chr1:91732700-91733200	TGFBR3	0.0785067	0.545369	0.0428152	0.0428152	2.63113	1	0.451765	1.18865	1.18865	ATF7_+_+
118	ATF7_+_(258r)	ATF7_+_(247g)	ATF7	False	chr1:91795472-91795972	TGFBR3	0.0556362	0.552088	0.0307161	0.0307161	2.63113	1	0.451765	1.18865	1.18865	ATF7_+_+
119	ATF7_+_(258r)	ATF7_+_(247g)	ATF7	False	chr13:101309315-101309815	ITGBL1	0.121501	0.50927	0.0618768	0.0618768	3.39925	1	0.450653	1.53188	1.53188	ATF7_+_+
120	ATF7_+_(258r)	ATF7_+_(247g)	ATF7	False	chr6:108944965-108945465	CEP57L1	0.0585422	0.112519	0.00658711	0.00658711	1.93154	1	0.554467	1.07097	1.07097	ATF7_+_+
121	ATF7_+_(258r)	ATF7_+_(247g)	ATF7	False	chr12:19389884-19390384	AEBP2	0.0433238	0.228494	0.00989923	0.00989923	0.76976	1	0.638775	0.491703	0.491703	ATF7_+_+
122	ATF7_+_(258r)	ATF7_+_(247g)	ATF7	False	chr12:19869134-19869634	AEBP2	0.0376297	0.0793266	0.00298503	0.00298503	0.76976	1	0.638775	0.491703	0.491703	ATF7_+_+
123	ATF7_+_(258r)	ATF7_+_(247g)	ATF7	False	chr12:19575834-19576334	AEBP2	0.0264963	0.0870339	0.00230608	0.00230608	0.76976	1	0.638775	0.491703	0.491703	ATF7_+_+
124	ATF7_+_(258r)	ATF7_+_(247g)	ATF7	False	chr3:113441295-113441795	CFAP44	0.0112092	0.0683141	0.000765747	0.000765747	0.649499	1	0.574406	0.373076	0.373076	ATF7_+_+
125	ATF7_+_(258r)	ATF7_+_(247g)	ATF7	False	chr3:113247562-113248062	CFAP44	0.0131886	0.127367	0.00167979	0.00167979	0.649499	1	0.574406	0.373076	0.373076	ATF7_+_+
126	ATF7_+_(258r)	ATF7_+_(247g)	ATF7	False	chr6:149318676-149319176	TAB2	0.0118328	0.11756	0.00139106	0.00139106	3.17767	1	0.658472	2.09241	2.09241	ATF7_+_+
127	ATF7_+_(258r)	ATF7_+_(247g)	ATF7	False	chr1:184935887-184936387	NIBAN1	0.157707	0.383778	0.0605246	0.0605246	0.762522	1	0.335338	0.255702	0.255702	ATF7_+_+
128	ATF7_+_(258r)	ATF7_+_(247g)	ATF7	False	chr18:9707248-9707748	PPP4R1	0.0223331	0.270011	0.00603019	0.00603019	1.35694	1	0.660391	0.896113	0.896113	ATF7_+_+
129	ATF7_+_(258r)	ATF7_+_(247g)	ATF7	False	chr19:3670802-3671302	APBA3	0.0351372	0.0788839	0.00277176	0.00277176	0.782749	1	0.204185	0.159826	0.159826	ATF7_+_+
130	ATF7_+_(258r)	ATF7_+_(247g)	ATF7	False	chr18:25052444-25052944	ZNF521	0.0170992	0.391985	0.00670263	0.00670263	5.86934	1	0.633481	3.71812	3.71812	ATF7_+_+
131	ATF7_+_(258r)	ATF7_+_(247g)	ATF7	False	chr1:67771810-67772310	GNG12	0.0532333	0.286178	0.0152342	0.0152342	3.94564	1	0.607225	2.39589	2.39589	ATF7_+_+
132	ATF7_+_(258r)	ATF7_+_(247g)	ATF7	False	chr19:45783623-45784123	QPCTL	0.0504451	0.304186	0.0153447	0.0153447	0.824152	1	0.310076	0.255549	0.255549	ATF7_+_+
133	ATF7_+_(258r)	ATF7_+_(247g)	ATF7	False	chr5:42828667-42829167	GHR	0.0754846	0.620122	0.0468097	0.0468097	5.02564	1	0.647793	3.25558	3.25558	ATF7_+_+
134	ATF7_+_(258r)	ATF7_+_(247g)	ATF7	False	chr3:58679354-58679854	ACOX2	0.0231464	0.0618562	0.00143175	0.00143175	1.09423	1	0.249872	0.273418	0.273418	ATF7_+_+
135	ATF7_+_(258r)	ATF7_+_(247g)	ATF7	False	chr6:16723831-16724331	ATXN1	0.0212763	0.312964	0.00665872	0.00665872	5.71645	1	0.657719	3.75982	3.75982	ATF7_+_+
136	ATF7_+_(258r)	ATF7_+_(247g)	ATF7	False	chr18:32349676-32350176	GAREM1	0.00918533	0.100671	0.000924696	0.000924696	5.98657	1	0.504187	3.01835	3.01835	ATF7_+_+
137	ATF7_+_(258r)	ATF7_+_(247g)	ATF7	False	chr18:32298145-32298645	GAREM1	0.0139567	0.0512696	0.000715552	0.000715552	5.98657	1	0.504187	3.01835	3.01835	ATF7_+_+
138	ATF7_+_(258r)	ATF7_+_(247g)	ATF7	False	chr2:216560907-216561407	SMARCAL1	0.0181804	0.0654813	0.00119048	0.00119048	6.72643	1	0.560829	3.77238	3.77238	ATF7_+_+
139	ATF7_+_(258r)	ATF7_+_(247g)	ATF7	False	chr14:69079415-69079915	EXD2	0.0565954	0.110494	0.00625344	0.00625344	1.93915	1	0.422848	0.819965	0.819965	ATF7_+_+
140	ATF7_+_(258r)	ATF7_+_(247g)	ATF7	False	chr14:90698280-90698780	TTC7B	0.00962462	0.161528	0.00155465	0.00155465	1.3411	1	0.59138	0.793101	0.793101	ATF7_+_+
141	ATF7_+_(258r)	ATF7_+_(247g)	ATF7	False	chr10:34715523-34716023	PARD3	0.0191036	0.156709	0.00299371	0.00299371	1.29918	1	0.69921	0.908398	0.908398	ATF7_+_+
142	ATF7_+_(258r)	ATF7_+_(247g)	ATF7	False	chr7:117218738-117219238	ST7	0.0129291	0.2089	0.00270088	0.00270088	2.26346	1	0.527874	1.19482	1.19482	ATF7_+_+
143	ATF7_+_(258r)	ATF7_+_(247g)	ATF7	False	chr7:117324288-117324788	ST7	0.0760432	0.316037	0.0240324	0.0240324	2.26346	1	0.527874	1.19482	1.19482	ATF7_+_+
144	ATF7_+_(258r)	ATF7_+_(247g)	ATF7	False	chr7:116929835-116930335	ST7	0.0149589	0.19458	0.00291069	0.00291069	2.26346	1	0.527874	1.19482	1.19482	ATF7_+_+
145	ATF7_+_(258r)	ATF7_+_(247g)	ATF7	False	chr5:79850324-79850824	CMYA5	0.24817	0.394704	0.0979534	0.0979534	4.24205	1	0.473347	2.00796	2.00796	ATF7_+_+
146	ATF7_+_(258r)	ATF7_+_(247g)	ATF7	False	chr10:31618694-31619194	ZEB1	0.0347189	0.229601	0.00797151	0.00797151	0.969288	1	0.633847	0.61438	0.61438	ATF7_+_+
147	ATF7_+_(258r)	ATF7_+_(247g)	ATF7	False	chr4:41867047-41867547	SLC30A9	0.023152	0.0885907	0.00205105	0.00205105	0.908137	1	0.664104	0.603098	0.603098	ATF7_+_+
148	ATF7_+_(258r)	ATF7_+_(247g)	ATF7	False	chr5:139747601-139748101	PSD2	0.0261087	0.121203	0.00316444	0.00316444	0.784637	1	0.18807	0.147567	0.147567	ATF7_+_+
149	ATF7_+_(258r)	ATF7_+_(247g)	ATF7	False	chr1:220300363-220300863	RAB3GAP2	0.0314154	0.114797	0.0036064	0.0036064	5.17984	1	0.705628	3.65504	3.65504	ATF7_+_+
150	ATF7_+_(258r)	ATF7_+_(247g)	ATF7	False	chr11:84969061-84969561	DLG2	0.110737	0.616191	0.0682352	0.0682352	1.59073	1	0.557921	0.887504	0.887504	ATF7_+_+
151	ATF7_+_(258r)	ATF7_+_(247g)	ATF7	False	chr15:70559101-70559601	UACA	0.032368	0.3661	0.0118499	0.0118499	1.7331	1	0.682196	1.18231	1.18231	ATF7_+_+
152	ATF7_+_(258r)	ATF7_+_(247g)	ATF7	False	chr5:149731978-149732478	ARHGEF37	0.0208294	0.102034	0.00212531	0.00212531	0.716789	1	0.214614	0.153833	0.153833	ATF7_+_+
153	ATF7_+_(258r)	ATF7_+_(247g)	ATF7	False	chr5:149431001-149431501	ARHGEF37	0.0252495	0.069263	0.00174885	0.00174885	0.716789	1	0.214614	0.153833	0.153833	ATF7_+_+
154	ATF7_+_(258r)	ATF7_+_(247g)	ATF7	False	chr16:53089791-53090291	CHD9	0.0264097	0.19595	0.005175	0.005175	13.4772	1	0.738379	9.9513	9.9513	ATF7_+_+
155	ATF7_+_(258r)	ATF7_+_(247g)	ATF7	False	chr4:87540143-87540643	SPARCL1	0.245477	0.529937	0.130088	0.130088	1.86498	1	0.25854	0.482173	0.482173	ATF7_+_+
156	ATF7_+_(258r)	ATF7_+_(247g)	ATF7	False	chr19:51723778-51724278	ZNF577	0.00951421	0.0822065	0.00078213	0.00078213	0.766813	1	0.431443	0.330836	0.330836	ATF7_+_+
157	ATF7_+_(258r)	ATF7_+_(247g)	ATF7	False	chr2:200466921-200467421	SPATS2L	0.0085364	0.116334	0.000993076	0.000993076	1.03702	1	0.633827	0.657294	0.657294	ATF7_+_+
158	ATF7_+_(258r)	ATF7_+_(247g)	ATF7	False	chr7:105854010-105854510	ATXN7L1	0.0429312	0.189177	0.00812161	0.00812161	2.46003	1	0.55255	1.35929	1.35929	ATF7_+_+
159	ATF7_+_(258r)	ATF7_+_(247g)	ATF7	False	chr6:112232813-112233313	LAMA4	0.0171033	0.150322	0.002571	0.002571	7.71377	1	0.588157	4.53691	4.53691	ATF7_+_+
160	ATF7_+_(258r)	ATF7_+_(247g)	ATF7	False	chr3:99920345-99920845	COL8A1	0.0394017	0.222836	0.00878013	0.00878013	8.43982	1	0.408708	3.44942	3.44942	ATF7_+_+
161	ATF7_+_(258r)	ATF7_+_(247g)	ATF7	False	chr19:16094759-16095259	AP1M1	0.0297315	0.243617	0.00724309	0.00724309	1.28613	1	0.387763	0.498712	0.498712	ATF7_+_+
162	ATF7_+_(258r)	ATF7_+_(247g)	ATF7	False	chr14:92501691-92502191	RIN3	0.0208611	0.183552	0.0038291	0.0038291	14.1589	1	0.546834	7.74256	7.74256	ATF7_+_+
163	ATF7_+_(258r)	ATF7_+_(247g)	ATF7	False	chr6:158003562-158004062	SERAC1	0.0291502	0.145523	0.00424203	0.00424203	1.26422	1	0.373688	0.472424	0.472424	ATF7_+_+
164	ATF7_+_(258r)	ATF7_+_(247g)	ATF7	False	chr12:3148586-3149086	TSPAN9	0.0159995	0.166952	0.00267115	0.00267115	1.3552	1	0.472562	0.640416	0.640416	ATF7_+_+
165	ATF7_+_(258r)	ATF7_+_(247g)	ATF7	False	chr1:94739544-94740044	SLC44A3	0.0285514	0.322106	0.00919657	0.00919657	0.674987	1	0.34458	0.232587	0.232587	ATF7_+_+
166	ATF7_+_(258r)	ATF7_+_(247g)	ATF7	False	chr1:94947432-94947932	SLC44A3	0.0312956	0.191548	0.00599461	0.00599461	0.674987	1	0.34458	0.232587	0.232587	ATF7_+_+
167	ATF7_+_(258r)	ATF7_+_(247g)	ATF7	False	chr17:32827767-32828267	MYO1D	0.054855	0.181681	0.00996612	0.00996612	1.15059	1	0.420083	0.483344	0.483344	ATF7_+_+
168	ATF7_+_(258r)	ATF7_+_(247g)	ATF7	False	chr1:61080881-61081381	NFIA	0.0631932	0.547591	0.034604	0.034604	1.10906	1	0.595742	0.660713	0.660713	ATF7_+_+
169	ATF7_+_(258r)	ATF7_+_(247g)	ATF7	False	chr1:61055207-61055707	NFIA	0.0208616	0.440333	0.00918606	0.00918606	1.10906	1	0.595742	0.660713	0.660713	ATF7_+_+
170	ATF7_+_(258r)	ATF7_+_(247g)	ATF7	False	chr16:66516664-66517164	CKLF	0.0360635	0.101301	0.00365325	0.00365325	0.764602	1	0.383082	0.292905	0.292905	ATF7_+_+
171	ATF7_+_(258r)	ATF7_+_(247g)	ATF7	False	chr2:171315696-171316196	TLK1	0.0401514	0.140813	0.00565384	0.00565384	1.0577	1	0.673375	0.71223	0.71223	ATF7_+_+
172	ATF7_+_(258r)	ATF7_+_(247g)	ATF7	False	chr9:437589-438089	DOCK8	0.0404256	0.0944161	0.00381683	0.00381683	1.70258	1	0.354137	0.602946	0.602946	ATF7_+_+
173	ATF7_+_(258r)	ATF7_+_(247g)	ATF7	False	chr21:36729294-36729794	SIM2	0.0461929	0.308496	0.0142503	0.0142503	4.23569	1	0.133299	0.564615	0.564615	ATF7_+_+
174	ATF7_+_(258r)	ATF7_+_(247g)	ATF7	False	chr21:36551826-36552326	SIM2	0.0351848	0.109336	0.00384697	0.00384697	4.23569	1	0.133299	0.564615	0.564615	ATF7_+_+
175	ATF7_+_(258r)	ATF7_+_(247g)	ATF7	False	chr6:85482386-85482886	SNX14	0.0458728	0.220627	0.0101208	0.0101208	2.7148	1	0.664463	1.80388	1.80388	ATF7_+_+
176	ATF7_+_(258r)	ATF7_+_(247g)	ATF7	False	chr15:85624426-85624926	AKAP13	0.0203677	0.229677	0.004678	0.004678	9.17866	1	0.705974	6.47989	6.47989	ATF7_+_+
177	ATF7_+_(258r)	ATF7_+_(247g)	ATF7	False	chr3:4596572-4597072	ITPR1	0.0176249	0.269055	0.00474207	0.00474207	1.15406	1	0.461952	0.53312	0.53312	ATF7_+_+
178	ATF7_+_(258r)	ATF7_+_(247g)	ATF7	False	chr4:109358984-109359484	SEC24B	0.0548942	0.161967	0.00889107	0.00889107	1.66865	1	0.643394	1.0736	1.0736	ATF7_+_+
179	ATF7_+_(258r)	ATF7_+_(247g)	ATF7	False	chr9:33159115-33159615	SMU1	0.0214179	0.286425	0.00613463	0.00613463	0.774863	1	0.540891	0.419116	0.419116	ATF7_+_+
180	ATF7_+_(258r)	ATF7_+_(247g)	ATF7	False	chr18:10660402-10660902	PIEZO2	0.0246371	0.491895	0.0121189	0.0121189	3.91089	1	0.429271	1.67883	1.67883	ATF7_+_+
181	ATF7_+_(258r)	ATF7_+_(247g)	ATF7	False	chr9:14750810-14751310	ZDHHC21	0.045141	0.119506	0.00539462	0.00539462	6.18821	1	0.650669	4.02647	4.02647	ATF7_+_+
182	ATF7_+_(258r)	ATF7_+_(247g)	ATF7	False	chr15:36887972-36888472	MEIS2	0.0852552	0.517499	0.0441195	0.0441195	1.41658	1	0.127614	0.180776	0.180776	ATF7_+_+
183	ATF7_+_(258r)	ATF7_+_(247g)	ATF7	False	chr11:44862166-44862666	TSPAN18	0.0278468	0.501229	0.0139576	0.0139576	2.25779	1	0.573115	1.29397	1.29397	ATF7_+_+
184	ATF7_+_(258r)	ATF7_+_(247g)	ATF7	False	chr5:34684241-34684741	RAI14	0.0163039	0.226694	0.00369599	0.00369599	6.46818	1	0.661089	4.27604	4.27604	ATF7_+_+
185	ATF7_+_(258r)	ATF7_+_(247g)	ATF7	False	chr5:65927541-65928041	ERBIN	0.0431942	0.299962	0.0129566	0.0129566	1.9909	1	0.723473	1.44037	1.44037	ATF7_+_+
186	ATF7_+_(258r)	ATF7_+_(247g)	ATF7	False	chr4:5034210-5034710	STK32B	0.10631	0.398869	0.0424037	0.0424037	0.743098	1	0.414539	0.308043	0.308043	ATF7_+_+
187	ATF7_+_(258r)	ATF7_+_(247g)	ATF7	False	chr6:158003562-158004062	SYNJ2	0.0488659	0.280945	0.0137287	0.0137287	7.76675	1	0.44283	3.43935	3.43935	ATF7_+_+
188	ATF7_+_(258r)	ATF7_+_(247g)	ATF7	False	chr3:157618016-157618516	SLC66A1L	0.147237	0.172282	0.0253663	0.0253663	0.966516	1	0.0772486	0.074662	0.074662	ATF7_+_+
189	ATF7_+_(258r)	ATF7_+_(247g)	ATF7	False	chr1:36115917-36116417	THRAP3	0.043589	0.433078	0.0188774	0.0188774	0.738888	1	0.615381	0.454698	0.454698	ATF7_+_+
190	ATF7_+_(258r)	ATF7_+_(247g)	ATF7	False	chr1:170226090-170226590	KIFAP3	0.0227564	0.390592	0.00888845	0.00888845	5.16795	1	0.660578	3.41383	3.41383	ATF7_+_+
191	ATF7_+_(258r)	ATF7_+_(247g)	ATF7	False	chr11:32894120-32894620	TCP11L1	0.0344742	0.0680295	0.00234526	0.00234526	0.961894	1	0.526926	0.506847	0.506847	ATF7_+_+
192	ATF7_+_(258r)	ATF7_+_(247g)	ATF7	False	chr2:137929149-137929649	HNMT	0.30347	0.369871	0.112245	0.112245	4.03247	1	0.484795	1.95492	1.95492	ATF7_+_+
193	ATF7_+_(258r)	ATF7_+_(247g)	ATF7	False	chr11:36213010-36213510	LDLRAD3	0.0349941	0.203309	0.0071146	0.0071146	0.646239	1	0.600146	0.387838	0.387838	ATF7_+_+
194	ATF7_+_(258r)	ATF7_+_(247g)	ATF7	False	chr5:139747601-139748101	NRG2	0.0585493	0.141139	0.00826359	0.00826359	1.15308	1	0.181837	0.209672	0.209672	ATF7_+_+
195	ATF7_+_(258r)	ATF7_+_(247g)	ATF7	False	chr4:81165935-81166435	BMP3	0.0820982	0.180939	0.0148548	0.0148548	0.898518	1	0.410274	0.368639	0.368639	ATF7_+_+
196	ATF7_+_(258r)	ATF7_+_(247g)	ATF7	False	chr17:76688439-76688939	MFSD11	0.0521209	0.258837	0.0134908	0.0134908	2.37529	1	0.569349	1.35237	1.35237	ATF7_+_+
197	ATF7_+_(258r)	ATF7_+_(247g)	ATF7	False	chr12:122946781-122947281	VPS37B	0.0240908	0.125516	0.00302378	0.00302378	1.65247	1	0.479534	0.792416	0.792416	ATF7_+_+
198	ATF7_+_(258r)	ATF7_+_(247g)	ATF7	False	chr5:160164983-160165483	CCNJL	0.017016	0.114309	0.00194508	0.00194508	1.2671	1	0.393964	0.499192	0.499192	ATF7_+_+
199	ATF7_+_(258r)	ATF7_+_(247g)	ATF7	False	chr21:33761611-33762111	CRYZL1	0.032915	0.219888	0.00723761	0.00723761	2.35303	1	0.588834	1.38554	1.38554	ATF7_+_+
200	ATF7_+_(258r)	ATF7_+_(247g)	ATF7	False	chr4:2800953-2801453	ADD1	0.0241201	0.227284	0.00548211	0.00548211	2.72478	1	0.700901	1.9098	1.9098	ATF7_+_+
201	ATF7_+_(258r)	ATF7_+_(247g)	ATF7	False	chr10:118307833-118308333	FAM204A	0.0362594	0.094337	0.00342061	0.00342061	1.05943	1	0.609075	0.645271	0.645271	ATF7_+_+
202	ATF7_+_(258r)	ATF7_+_(247g)	ATF7	False	chr5:82357201-82357701	ATG10	0.0261784	0.122773	0.00321401	0.00321401	6.16527	1	0.663536	4.09088	4.09088	ATF7_+_+
203	ATF7_+_(258r)	ATF7_+_(247g)	ATF7	False	chrX:13649830-13650330	GPM6B	0.0488762	0.0556982	0.00272232	0.00272232	1.44018	1	0.361435	0.520531	0.520531	ATF7_+_+
204	ATF7_+_(258r)	ATF7_+_(247g)	ATF7	False	chr3:23460997-23461497	UBE2E2	0.0522558	0.229962	0.0120168	0.0120168	6.28964	1	0.707504	4.44995	4.44995	ATF7_+_+
205	ATF7_+_(258r)	ATF7_+_(247g)	ATF7	False	chr12:122946781-122947281	PITPNM2	0.0183143	0.131902	0.00241569	0.00241569	1.02074	1	0.382595	0.390531	0.390531	ATF7_+_+
206	ATF7_+_(258r)	ATF7_+_(247g)	ATF7	False	chr10:85792265-85792765	GRID1	0.156327	0.528728	0.0826543	0.0826543	0.660317	1	0.277617	0.183315	0.183315	ATF7_+_+
207	ATF7_+_(258r)	ATF7_+_(247g)	ATF7	False	chr3:26654003-26654503	LRRC3B	0.208533	0.230118	0.0479872	0.0479872	1.66787	1	0.304468	0.507814	0.507814	ATF7_+_+
208	ATF7_+_(258r)	ATF7_+_(247g)	ATF7	False	chr15:41513646-41514146	LTK	0.0645769	0.374156	0.0241618	0.0241618	0.709215	1	0.114969	0.0815375	0.0815375	ATF7_+_+
209	ATF7_+_(258r)	ATF7_+_(247g)	ATF7	False	chr1:203692674-203693174	ATP2B4	0.0273057	0.262959	0.00718027	0.00718027	8.06494	1	0.668673	5.39281	5.39281	ATF7_+_+
210	ATF7_+_(258r)	ATF7_+_(247g)	ATF7	False	chrX:115058352-115058852	LRCH2	0.168924	0.126247	0.0213262	0.0213262	3.32724	1	0.599204	1.99369	1.99369	ATF7_+_+
211	ATF7_+_(258r)	ATF7_+_(247g)	ATF7	False	chr12:11779317-11779817	ETV6	0.0427691	0.196182	0.00839054	0.00839054	2.49352	1	0.519821	1.29618	1.29618	ATF7_+_+
212	ATF7_+_(258r)	ATF7_+_(247g)	ATF7	False	chr6:143270891-143271391	AIG1	0.0205661	0.120506	0.00247834	0.00247834	2.80899	1	0.550013	1.54498	1.54498	ATF7_+_+
213	ATF7_+_(258r)	ATF7_+_(247g)	ATF7	False	chr3:48595685-48596185	NCKIPSD	0.0248646	0.073805	0.00183513	0.00183513	0.711037	1	0.218383	0.155278	0.155278	ATF7_+_+
214	ATF7_+_(258r)	ATF7_+_(247g)	ATF7	False	chr5:126970380-126970880	MARCH3	0.0336122	0.315271	0.0105969	0.0105969	6.46055	1	0.491079	3.17264	3.17264	ATF7_+_+
215	ATF7_+_(258r)	ATF7_+_(247g)	ATF7	False	chr19:16446808-16447308	MED26	0.0168271	0.087301	0.00146902	0.00146902	0.766411	1	0.375785	0.288005	0.288005	ATF7_+_+
216	ATF7_+_(258r)	ATF7_+_(247g)	ATF7	False	chr16:66516664-66517164	TK2	0.0261991	0.183085	0.00479666	0.00479666	3.88287	1	0.455089	1.76705	1.76705	ATF7_+_+
217	ATF7_+_(258r)	ATF7_+_(247g)	ATF7	False	chr12:13195743-13196243	FAM234B	0.069974	0.166595	0.0116573	0.0116573	1.97588	1	0.330078	0.652193	0.652193	ATF7_+_+
218	ATF7_+_(258r)	ATF7_+_(247g)	ATF7	False	chr10:20100168-20100668	PLXDC2	0.0287977	0.17038	0.00490657	0.00490657	0.944849	1	0.595368	0.562533	0.562533	ATF7_+_+
219	ATF7_+_(258r)	ATF7_+_(247g)	ATF7	False	chr3:172152664-172153164	FNDC3B	0.0260904	0.592889	0.0154687	0.0154687	0.659363	1	0.713071	0.470173	0.470173	ATF7_+_+
220	ATF7_+_(258r)	ATF7_+_(247g)	ATF7	False	chr16:24610365-24610865	TNRC6A	0.0121564	0.091027	0.00110656	0.00110656	1.61415	1	0.722489	1.16621	1.16621	ATF7_+_+
221	ATF7_+_(258r)	ATF7_+_(247g)	ATF7	False	chr10:93180500-93181000	MYOF	0.026918	0.37081	0.00998149	0.00998149	2.11671	1	0.624172	1.32119	1.32119	ATF7_+_+
222	ATF7_+_(258r)	ATF7_+_(247g)	ATF7	False	chr1:215595300-215595800	KCTD3	0.0531913	0.14498	0.00771169	0.00771169	2.66619	1	0.671419	1.79013	1.79013	ATF7_+_+
223	ATF7_+_(258r)	ATF7_+_(247g)	ATF7	False	chr5:116502471-116502971	COMMD10	0.0599973	0.194676	0.01168	0.01168	0.892687	1	0.611607	0.545974	0.545974	ATF7_+_+
224	ATF7_+_(258r)	ATF7_+_(247g)	ATF7	False	chr14:73790125-73790625	ELMSAN1	0.021817	0.2099	0.00457939	0.00457939	5.45725	1	0.565139	3.08411	3.08411	ATF7_+_+
225	ATF7_+_(258r)	ATF7_+_(247g)	ATF7	False	chr5:42828667-42829167	CCDC152	0.103112	0.113526	0.0117059	0.0117059	1.85728	1	0.43027	0.799132	0.799132	ATF7_+_+
226	ATF7_+_(258r)	ATF7_+_(247g)	ATF7	False	chrX:13649830-13650330	TCEANC	0.0571889	0.0604519	0.00345717	0.00345717	2.98501	1	0.252326	0.753197	0.753197	ATF7_+_+
227	ATF7_+_(258r)	ATF7_+_(247g)	ATF7	False	chr11:117179543-117180043	CEP164	0.0233238	0.174537	0.00407087	0.00407087	3.21924	1	0.589241	1.89691	1.89691	ATF7_+_+
228	ATF7_+_(258r)	ATF7_+_(247g)	ATF7	False	chr20:13009655-13010155	SPTLC3	0.16697	0.375664	0.0627248	0.0627248	0.966911	1	0.408261	0.394752	0.394752	ATF7_+_+
229	ATF7_+_(258r)	ATF7_+_(247g)	ATF7	False	chr3:16476672-16477172	RFTN1	0.0440119	0.154801	0.00681309	0.00681309	2.34941	1	0.344579	0.809559	0.809559	ATF7_+_+
230	ATF7_+_(258r)	ATF7_+_(247g)	ATF7	False	chr7:44757297-44757797	OGDH	0.0433445	0.195083	0.00845579	0.00845579	3.0443	1	0.586392	1.78515	1.78515	ATF7_+_+
231	ATF7_+_(258r)	ATF7_+_(247g)	ATF7	False	chr20:49938357-49938857	SLC9A8	0.0132127	0.0997262	0.00131765	0.00131765	0.803844	1	0.426286	0.342668	0.342668	ATF7_+_+
232	ATF7_+_(258r)	ATF7_+_(247g)	ATF7	False	chr9:125509437-125509937	MAPKAP1	0.00737703	0.126578	0.000933768	0.000933768	0.68477	1	0.653479	0.447483	0.447483	ATF7_+_+
233	ATF7_+_(258r)	ATF7_+_(247g)	ATF7	False	chr22:31531016-31531516	PISD	0.0118634	0.0631501	0.000749173	0.000749173	1.42958	1	0.439207	0.627883	0.627883	ATF7_+_+
234	ATF7_+_(258r)	ATF7_+_(247g)	ATF7	False	chr12:121582070-121582570	KDM2B	0.0137464	0.0549021	0.000754707	0.000754707	0.970379	1	0.480284	0.466058	0.466058	ATF7_+_+
235	ATF7_+_(258r)	ATF7_+_(247g)	ATF7	False	chr4:115113721-115114221	NDST4	0.258665	0.221787	0.0573686	0.0573686	0.954029	1	0.0870172	0.0830169	0.0830169	ATF7_+_+
236	ATF7_+_(258r)	ATF7_+_(247g)	ATF7	False	chr4:16029243-16029743	PROM1	0.0538467	0.330155	0.0177778	0.0177778	1.29071	1	0.335994	0.433672	0.433672	ATF7_+_+
237	ATF7_+_(258r)	ATF7_+_(247g)	ATF7	False	chr2:143946614-143947114	GTDC1	0.0280504	0.278657	0.00781644	0.00781644	2.84738	1	0.662119	1.88531	1.88531	ATF7_+_+
238	ATF7_+_(258r)	ATF7_+_(247g)	ATF7	False	chr3:55755521-55756021	ERC2	0.0343232	0.516155	0.0177161	0.0177161	0.705791	1	0.0874911	0.0617504	0.0617504	ATF7_+_+
239	ATF7_+_(258r)	ATF7_+_(247g)	ATF7	False	chrX:17299020-17299520	NHS	0.0289287	0.292632	0.00846547	0.00846547	6.51777	1	0.612454	3.99183	3.99183	ATF7_+_+
240	ATF7_+_(258r)	ATF7_+_(247g)	ATF7	False	chr18:23752737-23753237	ANKRD29	0.072187	0.212984	0.0153747	0.0153747	0.646873	1	0.128732	0.083273	0.083273	ATF7_+_+
241	ATF7_+_(258r)	ATF7_+_(247g)	ATF7	False	chr7:38169829-38170329	STARD3NL	0.187857	0.321547	0.060405	0.060405	0.942718	1	0.517389	0.487752	0.487752	ATF7_+_+
242	ATF7_+_(258r)	ATF7_+_(247g)	ATF7	False	chr7:91657299-91657799	MTERF1	0.0209288	0.0534224	0.00111806	0.00111806	1.24646	1	0.508869	0.634284	0.634284	ATF7_+_+
243	ATF7_+_(258r)	ATF7_+_(247g)	ATF7	False	chr4:40940407-40940907	APBB2	0.026318	0.271781	0.00715274	0.00715274	10.5795	1	0.582215	6.15956	6.15956	ATF7_+_+
244	ATF7_+_(258r)	ATF7_+_(247g)	ATF7	False	chr9:83432176-83432676	FRMD3	0.291474	0.328598	0.0957776	0.0957776	0.757489	1	0.309296	0.234288	0.234288	ATF7_+_+
245	ATF7_+_(258r)	ATF7_+_(247g)	ATF7	False	chr8:27646373-27646873	SCARA3	0.0298681	0.219005	0.00654125	0.00654125	9.0804	1	0.448495	4.07251	4.07251	ATF7_+_+
246	ATF7_+_(258r)	ATF7_+_(247g)	ATF7	False	chr12:105025891-105026391	APPL2	0.0274375	0.117353	0.00321986	0.00321986	1.8899	1	0.611111	1.15494	1.15494	ATF7_+_+
247	ATF7_+_(258r)	ATF7_+_(247g)	ATF7	False	chr8:143578918-143579418	ZC3H3	0.0174952	0.229769	0.00401986	0.00401986	0.76489	1	0.340616	0.260534	0.260534	ATF7_+_+
248	ATF7_+_(258r)	ATF7_+_(247g)	ATF7	False	chr17:57881960-57882460	CUEDC1	0.0379784	0.24939	0.00947142	0.00947142	3.99621	1	0.521484	2.08396	2.08396	ATF7_+_+
249	ATF7_+_(258r)	ATF7_+_(247g)	ATF7	False	chr17:57811041-57811541	CUEDC1	0.00996278	0.163146	0.00162539	0.00162539	3.99621	1	0.521484	2.08396	2.08396	ATF7_+_+
250	ATF7_+_(258r)	ATF7_+_(247g)	ATF7	False	chr7:6385400-6385900	CYTH3	0.0239366	0.137825	0.00329907	0.00329907	18.6021	1	0.575459	10.7047	10.7047	ATF7_+_+
251	ATF7_+_(258r)	ATF7_+_(247g)	ATF7	False	chr17:1783865-1784365	TLCD2	0.0313307	0.138327	0.00433389	0.00433389	3.99591	1	0.408415	1.63199	1.63199	ATF7_+_+
252	ATF7_+_(258r)	ATF7_+_(247g)	ATF7	False	chr20:56628941-56629441	GCNT7	0.0373389	0.105943	0.00395581	0.00395581	0.718175	1	0.211946	0.152214	0.152214	ATF7_+_+
253	ATF7_+_(258r)	ATF7_+_(247g)	ATF7	False	chr3:108104333-108104833	CD47	0.0354506	0.255295	0.00905034	0.00905034	4.9205	1	0.646161	3.17944	3.17944	ATF7_+_+
254	ATF7_+_(258r)	ATF7_+_(247g)	ATF7	False	chr10:5944312-5944812	FBH1	0.0422579	0.171929	0.00726535	0.00726535	1.4099	1	0.568445	0.801449	0.801449	ATF7_+_+
255	ATF7_+_(258r)	ATF7_+_(247g)	ATF7	False	chr3:9141180-9141680	SRGAP3	0.0194252	0.15015	0.00291669	0.00291669	4.09407	1	0.628245	2.57208	2.57208	ATF7_+_+
256	ATF7_+_(258r)	ATF7_+_(247g)	ATF7	False	chr5:128534684-128535184	FBN2	0.0569756	0.633025	0.036067	0.036067	0.77401	1	0.416322	0.322237	0.322237	ATF7_+_+
257	ATF7_+_(258r)	ATF7_+_(247g)	ATF7	False	chr6:49409909-49410409	CENPQ	0.0847607	0.114925	0.0097411	0.0097411	0.760839	1	0.386416	0.294001	0.294001	ATF7_+_+
258	ATF7_+_(258r)	ATF7_+_(247g)	ATF7	False	chr6:158003562-158004062	SNX9	0.0307013	0.325765	0.0100014	0.0100014	2.19226	1	0.646965	1.41832	1.41832	ATF7_+_+
259	ATF7_+_(258r)	ATF7_+_(247g)	ATF7	False	chr14:23121402-23121902	RNF212B	0.015657	0.0514683	0.000805841	0.000805841	0.708776	1	0.130511	0.0925028	0.0925028	ATF7_+_+
260	ATF7_+_(258r)	ATF7_+_(247g)	ATF7	False	chr10:102408072-102408572	GBF1	0.0443514	0.477906	0.0211958	0.0211958	1.07044	1	0.627191	0.671373	0.671373	ATF7_+_+
261	ATF7_+_(258r)	ATF7_+_(247g)	ATF7	False	chr9:3823787-3824287	GLIS3	0.085189	0.298365	0.0254174	0.0254174	0.832198	1	0.117462	0.0977513	0.0977513	ATF7_+_+
262	ATF7_+_(258r)	ATF7_+_(247g)	ATF7	False	chr14:102197288-102197788	MOK	0.0177995	0.103549	0.00184311	0.00184311	0.763865	1	0.502876	0.384129	0.384129	ATF7_+_+
263	ATF7_+_(258r)	ATF7_+_(247g)	ATF7	False	chr9:12814357-12814857	LURAP1L	0.0593932	0.103666	0.00615705	0.00615705	5.14787	1	0.500771	2.57791	2.57791	ATF7_+_+
264	ATF7_+_(258r)	ATF7_+_(247g)	ATF7	False	chr3:43153423-43153923	GASK1A	0.0269104	0.136519	0.00367379	0.00367379	13.9253	1	0.532841	7.41999	7.41999	ATF7_+_+
265	ATF7_+_(258r)	ATF7_+_(247g)	ATF7	False	chr16:64865020-64865520	CDH11	0.051602	0.324249	0.0167319	0.0167319	2.35121	1	0.707524	1.66354	1.66354	ATF7_+_+
266	ATF7_+_(258r)	ATF7_+_(247g)	ATF7	False	chr10:72688071-72688571	MCU	0.0460857	0.0997015	0.00459482	0.00459482	20.9288	1	0.669614	14.0143	14.0143	ATF7_+_+
267	ATF7_+_(258r)	ATF7_+_(247g)	ATF7	False	chr8:17596600-17597100	SLC7A2	0.0435551	0.396202	0.0172566	0.0172566	1.17078	1	0.510995	0.598265	0.598265	ATF7_+_+
268	ATF7_+_(258r)	ATF7_+_(247g)	ATF7	False	chr3:122929943-122930443	SLC49A4	0.0616884	0.21856	0.0134826	0.0134826	4.21328	1	0.416149	1.75335	1.75335	ATF7_+_+
269	ATF7_+_(258r)	ATF7_+_(247g)	ATF7	False	chr1:178937720-178938220	RALGPS2	0.0318236	0.18961	0.00603406	0.00603406	1.75609	1	0.510857	0.897109	0.897109	ATF7_+_+
270	ATF7_+_(258r)	ATF7_+_(247g)	ATF7	False	chr11:46391549-46392049	AMBRA1	0.0265892	0.370545	0.00985249	0.00985249	1.6033	1	0.608988	0.976391	0.976391	ATF7_+_+
271	ATF7_+_(258r)	ATF7_+_(247g)	ATF7	False	chr3:72899331-72899831	SHQ1	0.0177306	0.147632	0.00261759	0.00261759	1.35802	1	0.530511	0.720446	0.720446	ATF7_+_+
272	ATF7_+_(258r)	ATF7_+_(247g)	ATF7	False	chr13:25990701-25991201	ATP8A2	0.0189153	0.264657	0.00500608	0.00500608	0.8429	1	0.164952	0.139038	0.139038	ATF7_+_+
273	ATF7_+_(258r)	ATF7_+_(247g)	ATF7	False	chr1:243713516-243714016	AKT3	0.0316585	0.194257	0.00614987	0.00614987	0.84039	1	0.625829	0.52594	0.52594	ATF7_+_+
0	BACH1_+_(2175r)	BACH1_+_(1092g)	BACH1	False	chr16:4803485-4803985	UBN1	0.117652	0.405515	0.0477097	0.0477097	3.33111	1	0.612717	2.04103	2.04103	BACH1_+_+
1	BACH1_+_(2175r)	BACH1_+_(1092g)	BACH1	False	chr16:4944732-4945232	UBN1	0.023908	0.276926	0.00662076	0.00662076	3.33111	1	0.612717	2.04103	2.04103	BACH1_+_+
2	BACH1_+_(2175r)	BACH1_+_(1092g)	BACH1	False	chr16:4943257-4943757	UBN1	0.0183606	0.222954	0.00409356	0.00409356	3.33111	1	0.612717	2.04103	2.04103	BACH1_+_+
3	BACH1_+_(2175r)	BACH1_+_(1092g)	BACH1	False	chr18:48777751-48778251	SMAD7	0.0265121	0.402616	0.0106742	0.0106742	0.901758	1	0.446302	0.402457	0.402457	BACH1_+_+
4	BACH1_+_(2175r)	BACH1_+_(1092g)	BACH1	False	chr18:48806106-48806606	SMAD7	0.0758936	0.572559	0.0434536	0.0434536	0.901758	1	0.446302	0.402457	0.402457	BACH1_+_+
5	BACH1_+_(2175r)	BACH1_+_(1092g)	BACH1	False	chr18:48928774-48929274	SMAD7	0.0319018	0.481902	0.0153735	0.0153735	0.901758	1	0.446302	0.402457	0.402457	BACH1_+_+
6	BACH1_+_(2175r)	BACH1_+_(1092g)	BACH1	False	chr18:49100174-49100674	SMAD7	0.0411561	0.552821	0.022752	0.022752	0.901758	1	0.446302	0.402457	0.402457	BACH1_+_+
7	BACH1_+_(2175r)	BACH1_+_(1092g)	BACH1	False	chr18:49052753-49053253	SMAD7	0.053899	0.419281	0.0225988	0.0225988	0.901758	1	0.446302	0.402457	0.402457	BACH1_+_+
8	BACH1_+_(2175r)	BACH1_+_(1092g)	BACH1	False	chr18:49094103-49094603	SMAD7	0.0609441	0.575893	0.0350973	0.0350973	0.901758	1	0.446302	0.402457	0.402457	BACH1_+_+
9	BACH1_+_(2175r)	BACH1_+_(1092g)	BACH1	False	chr7:91940065-91940565	AKAP9	0.036313	0.221852	0.0080561	0.0080561	2.96013	1	0.737754	2.18385	2.18385	BACH1_+_+
10	BACH1_+_(2175r)	BACH1_+_(1092g)	BACH1	False	chr7:91941380-91941880	AKAP9	0.0678353	0.317283	0.021523	0.021523	2.96013	1	0.737754	2.18385	2.18385	BACH1_+_+
11	BACH1_+_(2175r)	BACH1_+_(1092g)	BACH1	False	chr14:76012308-76012808	GPATCH2L	0.10607	0.17683	0.0187564	0.0187564	0.7975	1	0.591885	0.472028	0.472028	BACH1_+_+
12	BACH1_+_(2175r)	BACH1_+_(1092g)	BACH1	False	chr4:113758476-113758976	CAMK2D	0.0429838	0.124914	0.00536926	0.00536926	1.91001	1	0.677889	1.29477	1.29477	BACH1_+_+
13	BACH1_+_(2175r)	BACH1_+_(1092g)	BACH1	False	chr4:113383093-113383593	CAMK2D	0.0731608	0.157126	0.0114955	0.0114955	1.91001	1	0.677889	1.29477	1.29477	BACH1_+_+
14	BACH1_+_(2175r)	BACH1_+_(1092g)	BACH1	False	chr9:129711856-129712356	TOR1A	0.0351544	0.313066	0.0110056	0.0110056	1.26143	1	0.383143	0.483308	0.483308	BACH1_+_+
15	BACH1_+_(2175r)	BACH1_+_(1092g)	BACH1	False	chr9:129743003-129743503	TOR1A	0.0346502	0.257427	0.0089199	0.0089199	1.26143	1	0.383143	0.483308	0.483308	BACH1_+_+
16	BACH1_+_(2175r)	BACH1_+_(1092g)	BACH1	False	chr9:129890453-129890953	TOR1A	0.0378281	0.30548	0.0115557	0.0115557	1.26143	1	0.383143	0.483308	0.483308	BACH1_+_+
17	BACH1_+_(2175r)	BACH1_+_(1092g)	BACH1	False	chr22:42933680-42934180	ARFGAP3	0.0377222	0.22409	0.00845316	0.00845316	3.20793	1	0.652674	2.09373	2.09373	BACH1_+_+
18	BACH1_+_(2175r)	BACH1_+_(1092g)	BACH1	False	chr22:42995022-42995522	ARFGAP3	0.0330804	0.313884	0.0103834	0.0103834	3.20793	1	0.652674	2.09373	2.09373	BACH1_+_+
19	BACH1_+_(2175r)	BACH1_+_(1092g)	BACH1	False	chr22:42686209-42686709	ARFGAP3	0.0954621	0.446633	0.0426366	0.0426366	3.20793	1	0.652674	2.09373	2.09373	BACH1_+_+
20	BACH1_+_(2175r)	BACH1_+_(1092g)	BACH1	False	chr22:43004309-43004809	ARFGAP3	0.0520378	0.320013	0.0166528	0.0166528	3.20793	1	0.652674	2.09373	2.09373	BACH1_+_+
21	BACH1_+_(2175r)	BACH1_+_(1092g)	BACH1	False	chr22:42868847-42869347	ARFGAP3	0.0824866	0.404927	0.0334011	0.0334011	3.20793	1	0.652674	2.09373	2.09373	BACH1_+_+
22	BACH1_+_(2175r)	BACH1_+_(1092g)	BACH1	False	chrX:49166851-49167351	PRICKLE3	0.0683522	0.252963	0.0172906	0.0172906	2.23096	1	0.314778	0.702257	0.702257	BACH1_+_+
23	BACH1_+_(2175r)	BACH1_+_(1092g)	BACH1	False	chrX:49164121-49164621	PRICKLE3	0.0549675	0.23343	0.0128311	0.0128311	2.23096	1	0.314778	0.702257	0.702257	BACH1_+_+
24	BACH1_+_(2175r)	BACH1_+_(1092g)	BACH1	False	chrX:49166222-49166722	PRICKLE3	0.0517619	0.232972	0.0120591	0.0120591	2.23096	1	0.314778	0.702257	0.702257	BACH1_+_+
25	BACH1_+_(2175r)	BACH1_+_(1092g)	BACH1	False	chrX:49172241-49172741	PRICKLE3	0.0416185	0.26427	0.0109985	0.0109985	2.23096	1	0.314778	0.702257	0.702257	BACH1_+_+
26	BACH1_+_(2175r)	BACH1_+_(1092g)	BACH1	False	chrX:49171548-49172048	PRICKLE3	0.0520092	0.261417	0.0135961	0.0135961	2.23096	1	0.314778	0.702257	0.702257	BACH1_+_+
27	BACH1_+_(2175r)	BACH1_+_(1092g)	BACH1	False	chr3:150074662-150075162	RNF13	0.0498563	0.187619	0.00935399	0.00935399	4.64694	1	0.659296	3.06371	3.06371	BACH1_+_+
28	BACH1_+_(2175r)	BACH1_+_(1092g)	BACH1	False	chr21:29148411-29148911	BACH1	0.0485515	0.137817	0.00669124	0.00669124	32.6657	1	1	32.6657	32.6657	BACH1_+_+
29	BACH1_+_(2175r)	BACH1_+_(1092g)	BACH1	False	chr21:29145393-29145893	BACH1	0.0653782	0.114737	0.00750129	0.00750129	32.6657	1	1	32.6657	32.6657	BACH1_+_+
30	BACH1_+_(2175r)	BACH1_+_(1092g)	BACH1	False	chr21:29476493-29476993	BACH1	0.0508507	0.186228	0.00946985	0.00946985	32.6657	1	1	32.6657	32.6657	BACH1_+_+
31	BACH1_+_(2175r)	BACH1_+_(1092g)	BACH1	False	chr20:17806606-17807106	SNX5	0.026078	0.276769	0.00721761	0.00721761	0.926864	1	0.585654	0.542822	0.542822	BACH1_+_+
32	BACH1_+_(2175r)	BACH1_+_(1092g)	BACH1	False	chr20:17843319-17843819	SNX5	0.0221351	0.281619	0.00623367	0.00623367	0.926864	1	0.585654	0.542822	0.542822	BACH1_+_+
33	BACH1_+_(2175r)	BACH1_+_(1092g)	BACH1	False	chr13:99590691-99591191	TM9SF2	0.0157449	0.070416	0.00110869	0.00110869	14.0461	1	0.69431	9.75238	9.75238	BACH1_+_+
34	BACH1_+_(2175r)	BACH1_+_(1092g)	BACH1	False	chr13:99436819-99437319	TM9SF2	0.0234071	0.143757	0.00336493	0.00336493	14.0461	1	0.69431	9.75238	9.75238	BACH1_+_+
35	BACH1_+_(2175r)	BACH1_+_(1092g)	BACH1	False	chr13:99353607-99354107	TM9SF2	0.0234398	0.147236	0.00345118	0.00345118	14.0461	1	0.69431	9.75238	9.75238	BACH1_+_+
36	BACH1_+_(2175r)	BACH1_+_(1092g)	BACH1	False	chr3:45554183-45554683	SACM1L	0.0439919	0.341195	0.0150098	0.0150098	1.71174	1	0.620957	1.06292	1.06292	BACH1_+_+
37	BACH1_+_(2175r)	BACH1_+_(1092g)	BACH1	False	chr3:45551505-45552005	SACM1L	0.0411401	0.264463	0.01088	0.01088	1.71174	1	0.620957	1.06292	1.06292	BACH1_+_+
38	BACH1_+_(2175r)	BACH1_+_(1092g)	BACH1	False	chr3:45575371-45575871	SACM1L	0.0414519	0.323345	0.0134032	0.0134032	1.71174	1	0.620957	1.06292	1.06292	BACH1_+_+
39	BACH1_+_(2175r)	BACH1_+_(1092g)	BACH1	False	chr3:45553623-45554123	SACM1L	0.0567038	0.359697	0.0203962	0.0203962	1.71174	1	0.620957	1.06292	1.06292	BACH1_+_+
40	BACH1_+_(2175r)	BACH1_+_(1092g)	BACH1	False	chr3:45553096-45553596	SACM1L	0.0348078	0.243919	0.0084903	0.0084903	1.71174	1	0.620957	1.06292	1.06292	BACH1_+_+
41	BACH1_+_(2175r)	BACH1_+_(1092g)	BACH1	False	chr21:38753575-38754075	ETS2	0.0106893	0.0786469	0.000840677	0.000840677	4.5126	1	0.482521	2.17742	2.17742	BACH1_+_+
42	BACH1_+_(2175r)	BACH1_+_(1092g)	BACH1	False	chr21:38925869-38926369	ETS2	0.0397176	0.32155	0.0127712	0.0127712	4.5126	1	0.482521	2.17742	2.17742	BACH1_+_+
43	BACH1_+_(2175r)	BACH1_+_(1092g)	BACH1	False	chr21:38759210-38759710	ETS2	0.0206452	0.0844523	0.00174354	0.00174354	4.5126	1	0.482521	2.17742	2.17742	BACH1_+_+
44	BACH1_+_(2175r)	BACH1_+_(1092g)	BACH1	False	chr21:38671821-38672321	ETS2	0.0286777	0.0605898	0.00173758	0.00173758	4.5126	1	0.482521	2.17742	2.17742	BACH1_+_+
45	BACH1_+_(2175r)	BACH1_+_(1092g)	BACH1	False	chr21:38661951-38662451	ETS2	0.0199585	0.125298	0.00250077	0.00250077	4.5126	1	0.482521	2.17742	2.17742	BACH1_+_+
46	BACH1_+_(2175r)	BACH1_+_(1092g)	BACH1	False	chr21:38907104-38907604	ETS2	0.0577377	0.271736	0.0156894	0.0156894	4.5126	1	0.482521	2.17742	2.17742	BACH1_+_+
47	BACH1_+_(2175r)	BACH1_+_(1092g)	BACH1	False	chr6:83430831-83431331	SNAP91	0.108154	0.0973707	0.0105311	0.0105311	2.32456	1	0.331833	0.771364	0.771364	BACH1_+_+
48	BACH1_+_(2175r)	BACH1_+_(1092g)	BACH1	False	chr3:37243989-37244489	LRRFIP2	0.184355	0.528866	0.0974992	0.0974992	0.979023	1	0.555976	0.544313	0.544313	BACH1_+_+
49	BACH1_+_(2175r)	BACH1_+_(1092g)	BACH1	False	chr2:38462266-38462766	ATL2	0.129923	0.436399	0.0566985	0.0566985	1.17846	1	0.624426	0.73586	0.73586	BACH1_+_+
50	BACH1_+_(2175r)	BACH1_+_(1092g)	BACH1	False	chr2:38268669-38269169	ATL2	0.014732	0.196247	0.00289111	0.00289111	1.17846	1	0.624426	0.73586	0.73586	BACH1_+_+
51	BACH1_+_(2175r)	BACH1_+_(1092g)	BACH1	False	chr2:38233554-38234054	ATL2	0.0118827	0.234993	0.00279236	0.00279236	1.17846	1	0.624426	0.73586	0.73586	BACH1_+_+
52	BACH1_+_(2175r)	BACH1_+_(1092g)	BACH1	False	chr2:38187662-38188162	ATL2	0.0122783	0.180074	0.002211	0.002211	1.17846	1	0.624426	0.73586	0.73586	BACH1_+_+
53	BACH1_+_(2175r)	BACH1_+_(1092g)	BACH1	False	chr2:38508310-38508810	ATL2	0.0313058	0.166969	0.00522712	0.00522712	1.17846	1	0.624426	0.73586	0.73586	BACH1_+_+
54	BACH1_+_(2175r)	BACH1_+_(1092g)	BACH1	False	chr2:38190497-38190997	ATL2	0.0349102	0.223578	0.00780517	0.00780517	1.17846	1	0.624426	0.73586	0.73586	BACH1_+_+
55	BACH1_+_(2175r)	BACH1_+_(1092g)	BACH1	False	chr1:206451097-206451597	RASSF5	0.0427375	0.113956	0.00487018	0.00487018	0.851792	1	0.255552	0.217678	0.217678	BACH1_+_+
56	BACH1_+_(2175r)	BACH1_+_(1092g)	BACH1	False	chr1:206501269-206501769	RASSF5	0.0423106	0.153509	0.00649504	0.00649504	0.851792	1	0.255552	0.217678	0.217678	BACH1_+_+
57	BACH1_+_(2175r)	BACH1_+_(1092g)	BACH1	False	chr1:206513474-206513974	RASSF5	0.0275412	0.140945	0.00388179	0.00388179	0.851792	1	0.255552	0.217678	0.217678	BACH1_+_+
58	BACH1_+_(2175r)	BACH1_+_(1092g)	BACH1	False	chr1:206674785-206675285	RASSF5	0.0726523	0.185389	0.013469	0.013469	0.851792	1	0.255552	0.217678	0.217678	BACH1_+_+
59	BACH1_+_(2175r)	BACH1_+_(1092g)	BACH1	False	chr1:206540343-206540843	RASSF5	0.0242441	0.135109	0.0032756	0.0032756	0.851792	1	0.255552	0.217678	0.217678	BACH1_+_+
60	BACH1_+_(2175r)	BACH1_+_(1092g)	BACH1	False	chr22:38429737-38430237	FAM227A	0.03808	0.140298	0.00534256	0.00534256	1.02508	1	0.374508	0.383902	0.383902	BACH1_+_+
61	BACH1_+_(2175r)	BACH1_+_(1092g)	BACH1	False	chr4:101279458-101279958	PPP3CA	0.0361316	0.0916036	0.00330979	0.00330979	21.9055	1	0.682712	14.9552	14.9552	BACH1_+_+
62	BACH1_+_(2175r)	BACH1_+_(1092g)	BACH1	False	chr4:101306150-101306650	PPP3CA	0.196682	0.511129	0.10053	0.10053	21.9055	1	0.682712	14.9552	14.9552	BACH1_+_+
63	BACH1_+_(2175r)	BACH1_+_(1092g)	BACH1	False	chr4:101191553-101192053	PPP3CA	0.117108	0.384167	0.0449892	0.0449892	21.9055	1	0.682712	14.9552	14.9552	BACH1_+_+
64	BACH1_+_(2175r)	BACH1_+_(1092g)	BACH1	False	chr5:179256410-179256910	ADAMTS2	0.0224183	0.340547	0.00763449	0.00763449	3.80799	1	0.675673	2.57296	2.57296	BACH1_+_+
65	BACH1_+_(2175r)	BACH1_+_(1092g)	BACH1	False	chr5:179318075-179318575	ADAMTS2	0.00819853	0.270025	0.00221381	0.00221381	3.80799	1	0.675673	2.57296	2.57296	BACH1_+_+
66	BACH1_+_(2175r)	BACH1_+_(1092g)	BACH1	False	chr5:179322357-179322857	ADAMTS2	0.0290739	0.326249	0.00948534	0.00948534	3.80799	1	0.675673	2.57296	2.57296	BACH1_+_+
67	BACH1_+_(2175r)	BACH1_+_(1092g)	BACH1	False	chr5:179314097-179314597	ADAMTS2	0.0588065	0.560796	0.0329785	0.0329785	3.80799	1	0.675673	2.57296	2.57296	BACH1_+_+
68	BACH1_+_(2175r)	BACH1_+_(1092g)	BACH1	False	chr5:179342362-179342862	ADAMTS2	0.0560721	0.412805	0.0231469	0.0231469	3.80799	1	0.675673	2.57296	2.57296	BACH1_+_+
69	BACH1_+_(2175r)	BACH1_+_(1092g)	BACH1	False	chr5:179342961-179343461	ADAMTS2	0.164098	0.387399	0.0635714	0.0635714	3.80799	1	0.675673	2.57296	2.57296	BACH1_+_+
70	BACH1_+_(2175r)	BACH1_+_(1092g)	BACH1	False	chr5:179195845-179196345	ADAMTS2	0.0161288	0.101681	0.00163999	0.00163999	3.80799	1	0.675673	2.57296	2.57296	BACH1_+_+
71	BACH1_+_(2175r)	BACH1_+_(1092g)	BACH1	False	chr4:7779305-7779805	AFAP1	0.107383	0.343084	0.0368415	0.0368415	10.7049	1	0.542742	5.81001	5.81001	BACH1_+_+
72	BACH1_+_(2175r)	BACH1_+_(1092g)	BACH1	False	chr4:7824171-7824671	AFAP1	0.0143899	0.277417	0.00399201	0.00399201	10.7049	1	0.542742	5.81001	5.81001	BACH1_+_+
73	BACH1_+_(2175r)	BACH1_+_(1092g)	BACH1	False	chr4:7910996-7911496	AFAP1	0.0683695	0.397818	0.0271986	0.0271986	10.7049	1	0.542742	5.81001	5.81001	BACH1_+_+
74	BACH1_+_(2175r)	BACH1_+_(1092g)	BACH1	False	chr7:151089143-151089643	SMARCD3	0.0198365	0.262024	0.00519766	0.00519766	1.21762	1	0.430708	0.524436	0.524436	BACH1_+_+
75	BACH1_+_(2175r)	BACH1_+_(1092g)	BACH1	False	chr7:151104793-151105293	SMARCD3	0.0370712	0.296075	0.0109759	0.0109759	1.21762	1	0.430708	0.524436	0.524436	BACH1_+_+
76	BACH1_+_(2175r)	BACH1_+_(1092g)	BACH1	False	chr7:151426526-151427026	SMARCD3	0.0247569	0.17413	0.00431092	0.00431092	1.21762	1	0.430708	0.524436	0.524436	BACH1_+_+
77	BACH1_+_(2175r)	BACH1_+_(1092g)	BACH1	False	chr1:65170354-65170854	JAK1	0.0285576	0.133166	0.0038029	0.0038029	4.35923	1	0.682265	2.97415	2.97415	BACH1_+_+
78	BACH1_+_(2175r)	BACH1_+_(1092g)	BACH1	False	chr1:65065998-65066498	JAK1	0.0744086	0.31577	0.023496	0.023496	4.35923	1	0.682265	2.97415	2.97415	BACH1_+_+
79	BACH1_+_(2175r)	BACH1_+_(1092g)	BACH1	False	chr1:64920914-64921414	JAK1	0.0116901	0.0700072	0.000818395	0.000818395	4.35923	1	0.682265	2.97415	2.97415	BACH1_+_+
80	BACH1_+_(2175r)	BACH1_+_(1092g)	BACH1	False	chr1:64917520-64918020	JAK1	0.017002	0.149112	0.0025352	0.0025352	4.35923	1	0.682265	2.97415	2.97415	BACH1_+_+
81	BACH1_+_(2175r)	BACH1_+_(1092g)	BACH1	False	chr5:139745287-139745787	UBE2D2	0.0190527	0.43299	0.00824962	0.00824962	5.76098	1	0.642707	3.70262	3.70262	BACH1_+_+
82	BACH1_+_(2175r)	BACH1_+_(1092g)	BACH1	False	chr5:139674125-139674625	UBE2D2	0.0346098	0.457741	0.0158423	0.0158423	5.76098	1	0.642707	3.70262	3.70262	BACH1_+_+
83	BACH1_+_(2175r)	BACH1_+_(1092g)	BACH1	False	chr1:17587611-17588111	ARHGEF10L	0.0737254	0.387141	0.0285422	0.0285422	10.0894	1	0.565033	5.70086	5.70086	BACH1_+_+
84	BACH1_+_(2175r)	BACH1_+_(1092g)	BACH1	False	chr1:17569582-17570082	ARHGEF10L	0.0708584	0.349724	0.0247809	0.0247809	10.0894	1	0.565033	5.70086	5.70086	BACH1_+_+
85	BACH1_+_(2175r)	BACH1_+_(1092g)	BACH1	False	chr1:17451458-17451958	ARHGEF10L	0.0359862	0.320893	0.0115477	0.0115477	10.0894	1	0.565033	5.70086	5.70086	BACH1_+_+
86	BACH1_+_(2175r)	BACH1_+_(1092g)	BACH1	False	chr1:17588163-17588663	ARHGEF10L	0.103428	0.387999	0.0401298	0.0401298	10.0894	1	0.565033	5.70086	5.70086	BACH1_+_+
87	BACH1_+_(2175r)	BACH1_+_(1092g)	BACH1	False	chr8:22715583-22716083	BIN3	0.0366722	0.317551	0.0116453	0.0116453	3.15357	1	0.458837	1.44697	1.44697	BACH1_+_+
88	BACH1_+_(2175r)	BACH1_+_(1092g)	BACH1	False	chr8:22704931-22705431	BIN3	0.0426659	0.380622	0.0162396	0.0162396	3.15357	1	0.458837	1.44697	1.44697	BACH1_+_+
89	BACH1_+_(2175r)	BACH1_+_(1092g)	BACH1	False	chr8:22552476-22552976	BIN3	0.0231536	0.354456	0.00820692	0.00820692	3.15357	1	0.458837	1.44697	1.44697	BACH1_+_+
90	BACH1_+_(2175r)	BACH1_+_(1092g)	BACH1	False	chr8:22672940-22673440	BIN3	0.0650549	0.408114	0.0265498	0.0265498	3.15357	1	0.458837	1.44697	1.44697	BACH1_+_+
91	BACH1_+_(2175r)	BACH1_+_(1092g)	BACH1	False	chr17:37488767-37489267	SYNRG	0.0365885	0.344242	0.0125953	0.0125953	2.96307	1	0.638994	1.89338	1.89338	BACH1_+_+
92	BACH1_+_(2175r)	BACH1_+_(1092g)	BACH1	False	chr17:37488110-37488610	SYNRG	0.132397	0.463462	0.0613609	0.0613609	2.96307	1	0.638994	1.89338	1.89338	BACH1_+_+
93	BACH1_+_(2175r)	BACH1_+_(1092g)	BACH1	False	chr6:13281594-13282094	TBC1D7	0.138035	0.244252	0.0337152	0.0337152	4.78395	1	0.440043	2.10514	2.10514	BACH1_+_+
94	BACH1_+_(2175r)	BACH1_+_(1092g)	BACH1	False	chr6:13302656-13303156	TBC1D7	0.0355656	0.0695416	0.00247329	0.00247329	4.78395	1	0.440043	2.10514	2.10514	BACH1_+_+
95	BACH1_+_(2175r)	BACH1_+_(1092g)	BACH1	False	chr6:13357712-13358212	TBC1D7	0.0449082	0.117115	0.00525944	0.00525944	4.78395	1	0.440043	2.10514	2.10514	BACH1_+_+
96	BACH1_+_(2175r)	BACH1_+_(1092g)	BACH1	False	chr6:13405943-13406443	TBC1D7	0.046689	0.0773091	0.00360949	0.00360949	4.78395	1	0.440043	2.10514	2.10514	BACH1_+_+
97	BACH1_+_(2175r)	BACH1_+_(1092g)	BACH1	False	chr12:1576325-1576825	WNT5B	0.016102	0.247064	0.00397824	0.00397824	5.72394	1	0.539895	3.09033	3.09033	BACH1_+_+
98	BACH1_+_(2175r)	BACH1_+_(1092g)	BACH1	False	chr12:1562649-1563149	WNT5B	0.0226056	0.262114	0.00592525	0.00592525	5.72394	1	0.539895	3.09033	3.09033	BACH1_+_+
99	BACH1_+_(2175r)	BACH1_+_(1092g)	BACH1	False	chr12:1644491-1644991	WNT5B	0.0227552	0.327876	0.00746089	0.00746089	5.72394	1	0.539895	3.09033	3.09033	BACH1_+_+
100	BACH1_+_(2175r)	BACH1_+_(1092g)	BACH1	False	chr12:1474075-1474575	WNT5B	0.0274412	0.295041	0.00809627	0.00809627	5.72394	1	0.539895	3.09033	3.09033	BACH1_+_+
101	BACH1_+_(2175r)	BACH1_+_(1092g)	BACH1	False	chr12:1519248-1519748	WNT5B	0.0599456	0.283892	0.0170181	0.0170181	5.72394	1	0.539895	3.09033	3.09033	BACH1_+_+
102	BACH1_+_(2175r)	BACH1_+_(1092g)	BACH1	False	chr19:45212039-45212539	ERCC2	0.0136531	0.0730113	0.000996833	0.000996833	0.972285	1	0.290035	0.281997	0.281997	BACH1_+_+
103	BACH1_+_(2175r)	BACH1_+_(1092g)	BACH1	False	chr19:45402316-45402816	ERCC2	0.0118034	0.12972	0.00153113	0.00153113	0.972285	1	0.290035	0.281997	0.281997	BACH1_+_+
104	BACH1_+_(2175r)	BACH1_+_(1092g)	BACH1	False	chr19:45472470-45472970	ERCC2	0.0570181	0.188353	0.0107395	0.0107395	0.972285	1	0.290035	0.281997	0.281997	BACH1_+_+
105	BACH1_+_(2175r)	BACH1_+_(1092g)	BACH1	False	chr15:68425675-68426175	ITGA11	0.0445922	0.517182	0.0230623	0.0230623	5.01157	1	0.545057	2.73159	2.73159	BACH1_+_+
106	BACH1_+_(2175r)	BACH1_+_(1092g)	BACH1	False	chr15:68421698-68422198	ITGA11	0.0337368	0.602735	0.0203343	0.0203343	5.01157	1	0.545057	2.73159	2.73159	BACH1_+_+
107	BACH1_+_(2175r)	BACH1_+_(1092g)	BACH1	False	chr15:68413537-68414037	ITGA11	0.0164471	0.247421	0.00406936	0.00406936	5.01157	1	0.545057	2.73159	2.73159	BACH1_+_+
108	BACH1_+_(2175r)	BACH1_+_(1092g)	BACH1	False	chr15:68372101-68372601	ITGA11	0.0553545	0.579889	0.0320995	0.0320995	5.01157	1	0.545057	2.73159	2.73159	BACH1_+_+
109	BACH1_+_(2175r)	BACH1_+_(1092g)	BACH1	False	chr15:68341050-68341550	ITGA11	0.01449	0.191976	0.00278173	0.00278173	5.01157	1	0.545057	2.73159	2.73159	BACH1_+_+
110	BACH1_+_(2175r)	BACH1_+_(1092g)	BACH1	False	chr15:68479360-68479860	ITGA11	0.0200792	0.422618	0.00848584	0.00848584	5.01157	1	0.545057	2.73159	2.73159	BACH1_+_+
111	BACH1_+_(2175r)	BACH1_+_(1092g)	BACH1	False	chr15:68334566-68335066	ITGA11	0.0532283	0.615285	0.0327506	0.0327506	5.01157	1	0.545057	2.73159	2.73159	BACH1_+_+
112	BACH1_+_(2175r)	BACH1_+_(1092g)	BACH1	False	chr15:68384385-68384885	ITGA11	0.0588415	0.579494	0.0340983	0.0340983	5.01157	1	0.545057	2.73159	2.73159	BACH1_+_+
113	BACH1_+_(2175r)	BACH1_+_(1092g)	BACH1	False	chr11:70203776-70204276	PPFIA1	0.0300452	0.306997	0.00922379	0.00922379	6.74628	1	0.678873	4.57987	4.57987	BACH1_+_+
114	BACH1_+_(2175r)	BACH1_+_(1092g)	BACH1	False	chr11:70522640-70523140	PPFIA1	0.0562761	0.407393	0.0229265	0.0229265	6.74628	1	0.678873	4.57987	4.57987	BACH1_+_+
115	BACH1_+_(2175r)	BACH1_+_(1092g)	BACH1	False	chr11:70470045-70470545	PPFIA1	0.0250516	0.241545	0.00605109	0.00605109	6.74628	1	0.678873	4.57987	4.57987	BACH1_+_+
116	BACH1_+_(2175r)	BACH1_+_(1092g)	BACH1	False	chr11:70158104-70158604	PPFIA1	0.0391429	0.352393	0.0137937	0.0137937	6.74628	1	0.678873	4.57987	4.57987	BACH1_+_+
117	BACH1_+_(2175r)	BACH1_+_(1092g)	BACH1	False	chr18:8608197-8608697	RAB12	0.0268645	0.186017	0.00499725	0.00499725	3.32496	1	0.624082	2.07505	2.07505	BACH1_+_+
118	BACH1_+_(2175r)	BACH1_+_(1092g)	BACH1	False	chr18:8615329-8615829	RAB12	0.0462322	0.0897563	0.00414964	0.00414964	3.32496	1	0.624082	2.07505	2.07505	BACH1_+_+
119	BACH1_+_(2175r)	BACH1_+_(1092g)	BACH1	False	chr16:70646142-70646642	VAC14	0.0216847	0.0609165	0.00132096	0.00132096	1.07324	1	0.463164	0.497087	0.497087	BACH1_+_+
120	BACH1_+_(2175r)	BACH1_+_(1092g)	BACH1	False	chr16:70702979-70703479	VAC14	0.0197141	0.167741	0.00330686	0.00330686	1.07324	1	0.463164	0.497087	0.497087	BACH1_+_+
121	BACH1_+_(2175r)	BACH1_+_(1092g)	BACH1	False	chr16:70693115-70693615	VAC14	0.0162744	0.130572	0.00212499	0.00212499	1.07324	1	0.463164	0.497087	0.497087	BACH1_+_+
122	BACH1_+_(2175r)	BACH1_+_(1092g)	BACH1	False	chr16:70703566-70704066	VAC14	0.0140916	0.201842	0.00284428	0.00284428	1.07324	1	0.463164	0.497087	0.497087	BACH1_+_+
123	BACH1_+_(2175r)	BACH1_+_(1092g)	BACH1	False	chr16:70697828-70698328	VAC14	0.0176134	0.188615	0.00332215	0.00332215	1.07324	1	0.463164	0.497087	0.497087	BACH1_+_+
124	BACH1_+_(2175r)	BACH1_+_(1092g)	BACH1	False	chr1:182616149-182616649	RGS16	0.0496945	0.14369	0.00714059	0.00714059	1.91886	1	0.323791	0.621311	0.621311	BACH1_+_+
125	BACH1_+_(2175r)	BACH1_+_(1092g)	BACH1	False	chr1:182589005-182589505	RGS16	0.0533205	0.0995164	0.00530626	0.00530626	1.91886	1	0.323791	0.621311	0.621311	BACH1_+_+
126	BACH1_+_(2175r)	BACH1_+_(1092g)	BACH1	False	chr18:13500521-13501021	LDLRAD4	0.0229141	0.50503	0.0115723	0.0115723	4.6243	1	0.648667	2.99963	2.99963	BACH1_+_+
127	BACH1_+_(2175r)	BACH1_+_(1092g)	BACH1	False	chr18:13219584-13220084	LDLRAD4	0.0272438	0.477057	0.0129968	0.0129968	4.6243	1	0.648667	2.99963	2.99963	BACH1_+_+
128	BACH1_+_(2175r)	BACH1_+_(1092g)	BACH1	False	chr18:13284287-13284787	LDLRAD4	0.0463712	0.625016	0.0289827	0.0289827	4.6243	1	0.648667	2.99963	2.99963	BACH1_+_+
129	BACH1_+_(2175r)	BACH1_+_(1092g)	BACH1	False	chr18:13235270-13235770	LDLRAD4	0.0529772	0.610984	0.0323682	0.0323682	4.6243	1	0.648667	2.99963	2.99963	BACH1_+_+
130	BACH1_+_(2175r)	BACH1_+_(1092g)	BACH1	False	chr2:96876416-96876916	CNNM3	0.0571767	0.23058	0.0131838	0.0131838	4.53603	1	0.36596	1.66	1.66	BACH1_+_+
131	BACH1_+_(2175r)	BACH1_+_(1092g)	BACH1	False	chr2:96839254-96839754	CNNM3	0.0374627	0.252364	0.00945424	0.00945424	4.53603	1	0.36596	1.66	1.66	BACH1_+_+
132	BACH1_+_(2175r)	BACH1_+_(1092g)	BACH1	False	chr12:48999797-49000297	KMT2D	0.0162861	0.325892	0.00530752	0.00530752	3.55275	1	0.494793	1.75788	1.75788	BACH1_+_+
133	BACH1_+_(2175r)	BACH1_+_(1092g)	BACH1	False	chr12:49132937-49133437	KMT2D	0.0119716	0.286603	0.00343108	0.00343108	3.55275	1	0.494793	1.75788	1.75788	BACH1_+_+
134	BACH1_+_(2175r)	BACH1_+_(1092g)	BACH1	False	chr12:48972460-48972960	KMT2D	0.0118057	0.309407	0.00365276	0.00365276	3.55275	1	0.494793	1.75788	1.75788	BACH1_+_+
135	BACH1_+_(2175r)	BACH1_+_(1092g)	BACH1	False	chr12:48973958-48974458	KMT2D	0.0130431	0.311072	0.00405733	0.00405733	3.55275	1	0.494793	1.75788	1.75788	BACH1_+_+
136	BACH1_+_(2175r)	BACH1_+_(1092g)	BACH1	False	chr12:48979801-48980301	KMT2D	0.0410224	0.329889	0.0135329	0.0135329	3.55275	1	0.494793	1.75788	1.75788	BACH1_+_+
137	BACH1_+_(2175r)	BACH1_+_(1092g)	BACH1	False	chr6:42978454-42978954	RRP36	0.0641856	0.297529	0.0190971	0.0190971	1.23344	1	0.462196	0.570092	0.570092	BACH1_+_+
138	BACH1_+_(2175r)	BACH1_+_(1092g)	BACH1	False	chr6:43125041-43125541	RRP36	0.0194571	0.110287	0.00214587	0.00214587	1.23344	1	0.462196	0.570092	0.570092	BACH1_+_+
139	BACH1_+_(2175r)	BACH1_+_(1092g)	BACH1	False	chr12:25386670-25387170	KRAS	0.049883	0.241963	0.0120698	0.0120698	1.14618	1	0.60433	0.692669	0.692669	BACH1_+_+
140	BACH1_+_(2175r)	BACH1_+_(1092g)	BACH1	False	chr20:50451047-50451547	PTPN1	0.0627505	0.276695	0.0173627	0.0173627	2.05239	1	0.581468	1.1934	1.1934	BACH1_+_+
141	BACH1_+_(2175r)	BACH1_+_(1092g)	BACH1	False	chr20:50645448-50645948	PTPN1	0.0146398	0.231283	0.00338594	0.00338594	2.05239	1	0.581468	1.1934	1.1934	BACH1_+_+
142	BACH1_+_(2175r)	BACH1_+_(1092g)	BACH1	False	chr20:50636525-50637025	PTPN1	0.068653	0.349061	0.0239641	0.0239641	2.05239	1	0.581468	1.1934	1.1934	BACH1_+_+
143	BACH1_+_(2175r)	BACH1_+_(1092g)	BACH1	False	chr8:22715583-22716083	EGR3	0.0609225	0.242412	0.0147684	0.0147684	0.948744	1	0.196726	0.186643	0.186643	BACH1_+_+
144	BACH1_+_(2175r)	BACH1_+_(1092g)	BACH1	False	chr8:22704931-22705431	EGR3	0.0463969	0.291688	0.0135334	0.0135334	0.948744	1	0.196726	0.186643	0.186643	BACH1_+_+
145	BACH1_+_(2175r)	BACH1_+_(1092g)	BACH1	False	chr8:22703326-22703826	EGR3	0.020321	0.14944	0.00303677	0.00303677	0.948744	1	0.196726	0.186643	0.186643	BACH1_+_+
146	BACH1_+_(2175r)	BACH1_+_(1092g)	BACH1	False	chr8:22552476-22552976	EGR3	0.017916	0.237095	0.00424779	0.00424779	0.948744	1	0.196726	0.186643	0.186643	BACH1_+_+
147	BACH1_+_(2175r)	BACH1_+_(1092g)	BACH1	False	chr8:22755980-22756480	EGR3	0.0279252	0.201905	0.00563824	0.00563824	0.948744	1	0.196726	0.186643	0.186643	BACH1_+_+
148	BACH1_+_(2175r)	BACH1_+_(1092g)	BACH1	False	chr8:22672940-22673440	EGR3	0.036698	0.299263	0.0109823	0.0109823	0.948744	1	0.196726	0.186643	0.186643	BACH1_+_+
149	BACH1_+_(2175r)	BACH1_+_(1092g)	BACH1	False	chr3:105580262-105580762	CBLB	0.046696	0.204954	0.00957052	0.00957052	13.2776	1	0.677759	8.99898	8.99898	BACH1_+_+
150	BACH1_+_(2175r)	BACH1_+_(1092g)	BACH1	False	chr3:105933823-105934323	CBLB	0.0321206	0.115027	0.00369473	0.00369473	13.2776	1	0.677759	8.99898	8.99898	BACH1_+_+
151	BACH1_+_(2175r)	BACH1_+_(1092g)	BACH1	False	chr6:154479366-154479866	CNKSR3	0.026149	0.151322	0.00395691	0.00395691	2.28176	1	0.510074	1.16387	1.16387	BACH1_+_+
152	BACH1_+_(2175r)	BACH1_+_(1092g)	BACH1	False	chr6:154632038-154632538	CNKSR3	0.0156647	0.208641	0.00326829	0.00326829	2.28176	1	0.510074	1.16387	1.16387	BACH1_+_+
153	BACH1_+_(2175r)	BACH1_+_(1092g)	BACH1	False	chr6:154488730-154489230	CNKSR3	0.197976	0.376194	0.0744774	0.0744774	2.28176	1	0.510074	1.16387	1.16387	BACH1_+_+
154	BACH1_+_(2175r)	BACH1_+_(1092g)	BACH1	False	chr6:154511319-154511819	CNKSR3	0.0446102	0.197998	0.00883273	0.00883273	2.28176	1	0.510074	1.16387	1.16387	BACH1_+_+
155	BACH1_+_(2175r)	BACH1_+_(1092g)	BACH1	False	chr1:25892367-25892867	SELENON	0.0525866	0.314787	0.0165536	0.0165536	4.31762	1	0.464755	2.00663	2.00663	BACH1_+_+
156	BACH1_+_(2175r)	BACH1_+_(1092g)	BACH1	False	chr6:57267879-57268379	BAG2	0.0561102	0.280623	0.0157458	0.0157458	0.975944	1	0.378455	0.369351	0.369351	BACH1_+_+
157	BACH1_+_(2175r)	BACH1_+_(1092g)	BACH1	False	chr6:57313789-57314289	BAG2	0.101382	0.294167	0.0298233	0.0298233	0.975944	1	0.378455	0.369351	0.369351	BACH1_+_+
158	BACH1_+_(2175r)	BACH1_+_(1092g)	BACH1	False	chr7:74365278-74365778	CLIP2	0.0330192	0.227024	0.00749616	0.00749616	0.854418	1	0.41389	0.353635	0.353635	BACH1_+_+
159	BACH1_+_(2175r)	BACH1_+_(1092g)	BACH1	False	chr7:74294202-74294702	CLIP2	0.0221159	0.236897	0.00523918	0.00523918	0.854418	1	0.41389	0.353635	0.353635	BACH1_+_+
160	BACH1_+_(2175r)	BACH1_+_(1092g)	BACH1	False	chr7:74306882-74307382	CLIP2	0.0232934	0.161506	0.00376202	0.00376202	0.854418	1	0.41389	0.353635	0.353635	BACH1_+_+
161	BACH1_+_(2175r)	BACH1_+_(1092g)	BACH1	False	chr7:74279521-74280021	CLIP2	0.0257948	0.232307	0.00599229	0.00599229	0.854418	1	0.41389	0.353635	0.353635	BACH1_+_+
162	BACH1_+_(2175r)	BACH1_+_(1092g)	BACH1	False	chr7:74272561-74273061	CLIP2	0.018794	0.152857	0.00287279	0.00287279	0.854418	1	0.41389	0.353635	0.353635	BACH1_+_+
163	BACH1_+_(2175r)	BACH1_+_(1092g)	BACH1	False	chr7:74477725-74478225	CLIP2	0.0193227	0.267843	0.00517544	0.00517544	0.854418	1	0.41389	0.353635	0.353635	BACH1_+_+
164	BACH1_+_(2175r)	BACH1_+_(1092g)	BACH1	False	chr6:38209839-38210339	BTBD9	0.0369989	0.126732	0.00468894	0.00468894	7.61405	1	0.692222	5.27061	5.27061	BACH1_+_+
165	BACH1_+_(2175r)	BACH1_+_(1092g)	BACH1	False	chr6:38131625-38132125	BTBD9	0.0597904	0.0710043	0.00424537	0.00424537	7.61405	1	0.692222	5.27061	5.27061	BACH1_+_+
166	BACH1_+_(2175r)	BACH1_+_(1092g)	BACH1	False	chr6:107740816-107741316	SEC63	0.0709504	0.11956	0.00848282	0.00848282	10.7109	1	0.738201	7.90683	7.90683	BACH1_+_+
167	BACH1_+_(2175r)	BACH1_+_(1092g)	BACH1	False	chr6:107824074-107824574	SEC63	0.034561	0.0874945	0.0030239	0.0030239	10.7109	1	0.738201	7.90683	7.90683	BACH1_+_+
168	BACH1_+_(2175r)	BACH1_+_(1092g)	BACH1	False	chr6:107805493-107805993	SEC63	0.12873	0.312168	0.0401855	0.0401855	10.7109	1	0.738201	7.90683	7.90683	BACH1_+_+
169	BACH1_+_(2175r)	BACH1_+_(1092g)	BACH1	False	chr17:47872822-47873322	SP2	0.0470298	0.267425	0.0125769	0.0125769	2.37809	1	0.38873	0.924435	0.924435	BACH1_+_+
170	BACH1_+_(2175r)	BACH1_+_(1092g)	BACH1	False	chr17:47905077-47905577	SP2	0.0467938	0.226387	0.0105935	0.0105935	2.37809	1	0.38873	0.924435	0.924435	BACH1_+_+
171	BACH1_+_(2175r)	BACH1_+_(1092g)	BACH1	False	chr17:48050484-48050984	SP2	0.013938	0.165871	0.00231191	0.00231191	2.37809	1	0.38873	0.924435	0.924435	BACH1_+_+
172	BACH1_+_(2175r)	BACH1_+_(1092g)	BACH1	False	chr17:48051681-48052181	SP2	0.0164407	0.194924	0.00320469	0.00320469	2.37809	1	0.38873	0.924435	0.924435	BACH1_+_+
173	BACH1_+_(2175r)	BACH1_+_(1092g)	BACH1	False	chr17:47872282-47872782	SP2	0.0625435	0.255049	0.0159517	0.0159517	2.37809	1	0.38873	0.924435	0.924435	BACH1_+_+
174	BACH1_+_(2175r)	BACH1_+_(1092g)	BACH1	False	chr7:74062053-74062553	LIMK1	0.0379785	0.183358	0.00696366	0.00696366	9.97668	1	0.380181	3.79295	3.79295	BACH1_+_+
175	BACH1_+_(2175r)	BACH1_+_(1092g)	BACH1	False	chr7:74093938-74094438	LIMK1	0.0344368	0.192962	0.00664499	0.00664499	9.97668	1	0.380181	3.79295	3.79295	BACH1_+_+
176	BACH1_+_(2175r)	BACH1_+_(1092g)	BACH1	False	chr7:74203122-74203622	LIMK1	0.035162	0.134846	0.00474144	0.00474144	9.97668	1	0.380181	3.79295	3.79295	BACH1_+_+
177	BACH1_+_(2175r)	BACH1_+_(1092g)	BACH1	False	chr7:74094651-74095151	LIMK1	0.0432405	0.179873	0.0077778	0.0077778	9.97668	1	0.380181	3.79295	3.79295	BACH1_+_+
178	BACH1_+_(2175r)	BACH1_+_(1092g)	BACH1	False	chr7:74079118-74079618	LIMK1	0.0171487	0.139927	0.00239957	0.00239957	9.97668	1	0.380181	3.79295	3.79295	BACH1_+_+
179	BACH1_+_(2175r)	BACH1_+_(1092g)	BACH1	False	chr1:101000054-101000554	SLC30A7	0.0675549	0.146714	0.00991122	0.00991122	2.42664	1	0.663971	1.61122	1.61122	BACH1_+_+
180	BACH1_+_(2175r)	BACH1_+_(1092g)	BACH1	False	chr5:42950559-42951059	CCDC152	0.144228	0.317621	0.04581	0.04581	0.771691	1	0.40636	0.313585	0.313585	BACH1_+_+
181	BACH1_+_(2175r)	BACH1_+_(1092g)	BACH1	False	chr20:63224413-63224913	YTHDF1	0.0324299	0.350196	0.0113568	0.0113568	10.5517	1	0.56372	5.94821	5.94821	BACH1_+_+
182	BACH1_+_(2175r)	BACH1_+_(1092g)	BACH1	False	chr20:63101887-63102387	YTHDF1	0.0585812	0.356817	0.0209028	0.0209028	10.5517	1	0.56372	5.94821	5.94821	BACH1_+_+
183	BACH1_+_(2175r)	BACH1_+_(1092g)	BACH1	False	chr20:63102930-63103430	YTHDF1	0.056152	0.363082	0.0203878	0.0203878	10.5517	1	0.56372	5.94821	5.94821	BACH1_+_+
184	BACH1_+_(2175r)	BACH1_+_(1092g)	BACH1	False	chr20:63266099-63266599	YTHDF1	0.0295938	0.28414	0.00840879	0.00840879	10.5517	1	0.56372	5.94821	5.94821	BACH1_+_+
185	BACH1_+_(2175r)	BACH1_+_(1092g)	BACH1	False	chr20:63069744-63070244	YTHDF1	0.0682457	0.430007	0.0293461	0.0293461	10.5517	1	0.56372	5.94821	5.94821	BACH1_+_+
186	BACH1_+_(2175r)	BACH1_+_(1092g)	BACH1	False	chr20:63344431-63344931	YTHDF1	0.0549778	0.366237	0.0201349	0.0201349	10.5517	1	0.56372	5.94821	5.94821	BACH1_+_+
187	BACH1_+_(2175r)	BACH1_+_(1092g)	BACH1	False	chr18:12944715-12945215	PTPN2	0.0334772	0.190088	0.00636362	0.00636362	4.03747	1	0.618114	2.49562	2.49562	BACH1_+_+
188	BACH1_+_(2175r)	BACH1_+_(1092g)	BACH1	False	chr18:12820446-12820946	PTPN2	0.158218	0.421249	0.0666492	0.0666492	4.03747	1	0.618114	2.49562	2.49562	BACH1_+_+
189	BACH1_+_(2175r)	BACH1_+_(1092g)	BACH1	False	chr18:12819754-12820254	PTPN2	0.14327	0.393809	0.056421	0.056421	4.03747	1	0.618114	2.49562	2.49562	BACH1_+_+
190	BACH1_+_(2175r)	BACH1_+_(1092g)	BACH1	False	chr7:73869820-73870320	CLDN4	0.0138484	0.0699316	0.000968441	0.000968441	0.956863	1	0.0936997	0.0896578	0.0896578	BACH1_+_+
191	BACH1_+_(2175r)	BACH1_+_(1092g)	BACH1	False	chr7:73715665-73716165	CLDN4	0.0751902	0.0572163	0.00430211	0.00430211	0.956863	1	0.0936997	0.0896578	0.0896578	BACH1_+_+
192	BACH1_+_(2175r)	BACH1_+_(1092g)	BACH1	False	chr19:56966136-56966636	ZIM2	0.0430241	0.189037	0.00813313	0.00813313	1.37174	1	0.313793	0.430441	0.430441	BACH1_+_+
193	BACH1_+_(2175r)	BACH1_+_(1092g)	BACH1	False	chr19:56946055-56946555	ZIM2	0.0341965	0.196231	0.00671042	0.00671042	1.37174	1	0.313793	0.430441	0.430441	BACH1_+_+
194	BACH1_+_(2175r)	BACH1_+_(1092g)	BACH1	False	chr19:56900602-56901102	ZIM2	0.031958	0.0605989	0.00193662	0.00193662	1.37174	1	0.313793	0.430441	0.430441	BACH1_+_+
195	BACH1_+_(2175r)	BACH1_+_(1092g)	BACH1	False	chr19:56905521-56906021	ZIM2	0.020764	0.133988	0.00278213	0.00278213	1.37174	1	0.313793	0.430441	0.430441	BACH1_+_+
196	BACH1_+_(2175r)	BACH1_+_(1092g)	BACH1	False	chr9:18936358-18936858	HAUS6	0.0246318	0.0655647	0.00161498	0.00161498	1.01366	1	0.47716	0.483676	0.483676	BACH1_+_+
197	BACH1_+_(2175r)	BACH1_+_(1092g)	BACH1	False	chr7:43647813-43648313	STK17A	0.14651	0.255553	0.0374409	0.0374409	1.87104	1	0.480598	0.899218	0.899218	BACH1_+_+
198	BACH1_+_(2175r)	BACH1_+_(1092g)	BACH1	False	chr7:43535781-43536281	STK17A	0.0426075	0.0899074	0.00383073	0.00383073	1.87104	1	0.480598	0.899218	0.899218	BACH1_+_+
199	BACH1_+_(2175r)	BACH1_+_(1092g)	BACH1	False	chr7:43572417-43572917	STK17A	0.0338355	0.0701673	0.00237415	0.00237415	1.87104	1	0.480598	0.899218	0.899218	BACH1_+_+
200	BACH1_+_(2175r)	BACH1_+_(1092g)	BACH1	False	chr8:102600839-102601339	KLF10	0.0872551	0.380417	0.0331934	0.0331934	2.69972	1	0.413443	1.11618	1.11618	BACH1_+_+
201	BACH1_+_(2175r)	BACH1_+_(1092g)	BACH1	False	chr8:102790876-102791376	KLF10	0.0555594	0.374341	0.0207981	0.0207981	2.69972	1	0.413443	1.11618	1.11618	BACH1_+_+
202	BACH1_+_(2175r)	BACH1_+_(1092g)	BACH1	False	chr8:102745369-102745869	KLF10	0.071477	0.387652	0.0277082	0.0277082	2.69972	1	0.413443	1.11618	1.11618	BACH1_+_+
203	BACH1_+_(2175r)	BACH1_+_(1092g)	BACH1	False	chr8:102804858-102805358	KLF10	0.0920995	0.339816	0.0312969	0.0312969	2.69972	1	0.413443	1.11618	1.11618	BACH1_+_+
204	BACH1_+_(2175r)	BACH1_+_(1092g)	BACH1	False	chr8:102746763-102747263	KLF10	0.0462684	0.314952	0.0145723	0.0145723	2.69972	1	0.413443	1.11618	1.11618	BACH1_+_+
205	BACH1_+_(2175r)	BACH1_+_(1092g)	BACH1	False	chr8:102627176-102627676	KLF10	0.0189803	0.0585336	0.00111098	0.00111098	2.69972	1	0.413443	1.11618	1.11618	BACH1_+_+
206	BACH1_+_(2175r)	BACH1_+_(1092g)	BACH1	False	chr8:102636268-102636768	KLF10	0.0338208	0.221949	0.00750648	0.00750648	2.69972	1	0.413443	1.11618	1.11618	BACH1_+_+
207	BACH1_+_(2175r)	BACH1_+_(1092g)	BACH1	False	chr19:39401559-39402059	SAMD4B	0.0265502	0.387475	0.0102876	0.0102876	2.13467	1	0.650957	1.38958	1.38958	BACH1_+_+
208	BACH1_+_(2175r)	BACH1_+_(1092g)	BACH1	False	chr2:3605316-3605816	TRAPPC12	0.0472812	0.263038	0.0124368	0.0124368	0.825334	1	0.611069	0.504336	0.504336	BACH1_+_+
209	BACH1_+_(2175r)	BACH1_+_(1092g)	BACH1	False	chrX:1534441-1534941	AKAP17A	0.24264	0.389548	0.0945196	0.0945196	1.37958	1	0.536382	0.73998	0.73998	BACH1_+_+
210	BACH1_+_(2175r)	BACH1_+_(1092g)	BACH1	False	chrX:136457537-136458037	HTATSF1	0.163408	0.0984783	0.0160921	0.0160921	5.12049	1	0.5247	2.68672	2.68672	BACH1_+_+
211	BACH1_+_(2175r)	BACH1_+_(1092g)	BACH1	False	chr2:118047120-118047620	CCDC93	0.0183559	0.11789	0.00216398	0.00216398	0.943122	1	0.555067	0.523496	0.523496	BACH1_+_+
212	BACH1_+_(2175r)	BACH1_+_(1092g)	BACH1	False	chr2:117836375-117836875	CCDC93	0.054838	0.24361	0.0133591	0.0133591	0.943122	1	0.555067	0.523496	0.523496	BACH1_+_+
213	BACH1_+_(2175r)	BACH1_+_(1092g)	BACH1	False	chr2:117835871-117836371	CCDC93	0.0913961	0.374766	0.0342521	0.0342521	0.943122	1	0.555067	0.523496	0.523496	BACH1_+_+
214	BACH1_+_(2175r)	BACH1_+_(1092g)	BACH1	False	chr2:118149943-118150443	CCDC93	0.0240283	0.129394	0.00310912	0.00310912	0.943122	1	0.555067	0.523496	0.523496	BACH1_+_+
215	BACH1_+_(2175r)	BACH1_+_(1092g)	BACH1	False	chr1:43786917-43787417	ST3GAL3	0.00801559	0.139254	0.0011162	0.0011162	1.63735	1	0.587883	0.962572	0.962572	BACH1_+_+
216	BACH1_+_(2175r)	BACH1_+_(1092g)	BACH1	False	chr1:43858369-43858869	ST3GAL3	0.00807015	0.160829	0.00129792	0.00129792	1.63735	1	0.587883	0.962572	0.962572	BACH1_+_+
217	BACH1_+_(2175r)	BACH1_+_(1092g)	BACH1	False	chr1:43934654-43935154	ST3GAL3	0.00953232	0.103933	0.000990719	0.000990719	1.63735	1	0.587883	0.962572	0.962572	BACH1_+_+
218	BACH1_+_(2175r)	BACH1_+_(1092g)	BACH1	False	chr1:43800253-43800753	ST3GAL3	0.0251235	0.157865	0.00396612	0.00396612	1.63735	1	0.587883	0.962572	0.962572	BACH1_+_+
219	BACH1_+_(2175r)	BACH1_+_(1092g)	BACH1	False	chr1:43563721-43564221	ST3GAL3	0.0239411	0.145865	0.00349218	0.00349218	1.63735	1	0.587883	0.962572	0.962572	BACH1_+_+
220	BACH1_+_(2175r)	BACH1_+_(1092g)	BACH1	False	chr10:35643125-35643625	FZD8	0.115056	0.266607	0.0306748	0.0306748	0.988302	1	0.386171	0.381653	0.381653	BACH1_+_+
221	BACH1_+_(2175r)	BACH1_+_(1092g)	BACH1	False	chr10:35644382-35644882	FZD8	0.0335983	0.110038	0.00369708	0.00369708	0.988302	1	0.386171	0.381653	0.381653	BACH1_+_+
222	BACH1_+_(2175r)	BACH1_+_(1092g)	BACH1	False	chr2:69272965-69273465	GFPT1	0.0182136	0.286544	0.00521899	0.00521899	13.34	1	0.732262	9.76835	9.76835	BACH1_+_+
223	BACH1_+_(2175r)	BACH1_+_(1092g)	BACH1	False	chr7:1040739-1041239	ZFAND2A	0.0266879	0.117436	0.00313411	0.00313411	0.941389	1	0.250321	0.23565	0.23565	BACH1_+_+
224	BACH1_+_(2175r)	BACH1_+_(1092g)	BACH1	False	chr9:5800969-5801469	KIAA2026	0.0269381	0.0541483	0.00145865	0.00145865	0.799962	1	0.671997	0.537572	0.537572	BACH1_+_+
225	BACH1_+_(2175r)	BACH1_+_(1092g)	BACH1	False	chr9:5844737-5845237	KIAA2026	0.114358	0.344415	0.0393865	0.0393865	0.799962	1	0.671997	0.537572	0.537572	BACH1_+_+
226	BACH1_+_(2175r)	BACH1_+_(1092g)	BACH1	False	chr2:186695388-186695888	ITGAV	0.0297121	0.143892	0.00427531	0.00427531	12.6598	1	0.622884	7.8856	7.8856	BACH1_+_+
227	BACH1_+_(2175r)	BACH1_+_(1092g)	BACH1	False	chr2:186575207-186575707	ITGAV	0.243858	0.390053	0.0951175	0.0951175	12.6598	1	0.622884	7.8856	7.8856	BACH1_+_+
228	BACH1_+_(2175r)	BACH1_+_(1092g)	BACH1	False	chr21:29737131-29737631	GRIK1	0.120922	0.167239	0.0202228	0.0202228	1.1868	1	0.301169	0.357428	0.357428	BACH1_+_+
229	BACH1_+_(2175r)	BACH1_+_(1092g)	BACH1	False	chr6:148513481-148513981	SASH1	0.0382797	0.355989	0.0136272	0.0136272	1.29181	1	0.673251	0.869713	0.869713	BACH1_+_+
230	BACH1_+_(2175r)	BACH1_+_(1092g)	BACH1	False	chr6:148508278-148508778	SASH1	0.119072	0.411973	0.0490543	0.0490543	1.29181	1	0.673251	0.869713	0.869713	BACH1_+_+
231	BACH1_+_(2175r)	BACH1_+_(1092g)	BACH1	False	chr6:148564569-148565069	SASH1	0.057762	0.414684	0.023953	0.023953	1.29181	1	0.673251	0.869713	0.869713	BACH1_+_+
232	BACH1_+_(2175r)	BACH1_+_(1092g)	BACH1	False	chr6:148530372-148530872	SASH1	0.0359661	0.333449	0.0119928	0.0119928	1.29181	1	0.673251	0.869713	0.869713	BACH1_+_+
233	BACH1_+_(2175r)	BACH1_+_(1092g)	BACH1	False	chr6:148441575-148442075	SASH1	0.0749337	0.487632	0.0365401	0.0365401	1.29181	1	0.673251	0.869713	0.869713	BACH1_+_+
234	BACH1_+_(2175r)	BACH1_+_(1092g)	BACH1	False	chr6:148518549-148519049	SASH1	0.0559927	0.439501	0.0246089	0.0246089	1.29181	1	0.673251	0.869713	0.869713	BACH1_+_+
235	BACH1_+_(2175r)	BACH1_+_(1092g)	BACH1	False	chr6:148538121-148538621	SASH1	0.0535093	0.422045	0.0225833	0.0225833	1.29181	1	0.673251	0.869713	0.869713	BACH1_+_+
236	BACH1_+_(2175r)	BACH1_+_(1092g)	BACH1	False	chrX:40504682-40505182	MED14	0.0685409	0.301987	0.0206985	0.0206985	1.3434	1	0.603022	0.810099	0.810099	BACH1_+_+
237	BACH1_+_(2175r)	BACH1_+_(1092g)	BACH1	False	chrX:40845490-40845990	MED14	0.083772	0.241411	0.0202234	0.0202234	1.3434	1	0.603022	0.810099	0.810099	BACH1_+_+
238	BACH1_+_(2175r)	BACH1_+_(1092g)	BACH1	False	chr17:78329373-78329873	SOCS3	0.0507448	0.27627	0.0140193	0.0140193	1.17001	1	0.325497	0.380835	0.380835	BACH1_+_+
239	BACH1_+_(2175r)	BACH1_+_(1092g)	BACH1	False	chr17:78416303-78416803	SOCS3	0.0441893	0.361964	0.0159949	0.0159949	1.17001	1	0.325497	0.380835	0.380835	BACH1_+_+
240	BACH1_+_(2175r)	BACH1_+_(1092g)	BACH1	False	chr17:78343581-78344081	SOCS3	0.0207328	0.159927	0.00331573	0.00331573	1.17001	1	0.325497	0.380835	0.380835	BACH1_+_+
241	BACH1_+_(2175r)	BACH1_+_(1092g)	BACH1	False	chr17:78364947-78365447	SOCS3	0.054311	0.35466	0.019262	0.019262	1.17001	1	0.325497	0.380835	0.380835	BACH1_+_+
242	BACH1_+_(2175r)	BACH1_+_(1092g)	BACH1	False	chr17:78342736-78343236	SOCS3	0.0239394	0.291023	0.00696693	0.00696693	1.17001	1	0.325497	0.380835	0.380835	BACH1_+_+
243	BACH1_+_(2175r)	BACH1_+_(1092g)	BACH1	False	chr16:15434280-15434780	BMERB1	0.044041	0.0897768	0.00395386	0.00395386	0.804722	1	0.358557	0.288539	0.288539	BACH1_+_+
244	BACH1_+_(2175r)	BACH1_+_(1092g)	BACH1	False	chr15:65409276-65409776	HACD3	0.045748	0.283477	0.0129685	0.0129685	3.76119	1	0.641223	2.41176	2.41176	BACH1_+_+
245	BACH1_+_(2175r)	BACH1_+_(1092g)	BACH1	False	chr15:65405756-65406256	HACD3	0.050407	0.362559	0.0182755	0.0182755	3.76119	1	0.641223	2.41176	2.41176	BACH1_+_+
246	BACH1_+_(2175r)	BACH1_+_(1092g)	BACH1	False	chr15:65406355-65406855	HACD3	0.0227593	0.294112	0.0066938	0.0066938	3.76119	1	0.641223	2.41176	2.41176	BACH1_+_+
247	BACH1_+_(2175r)	BACH1_+_(1092g)	BACH1	False	chr8:102790876-102791376	AZIN1	0.0510418	0.306349	0.0156366	0.0156366	2.2328	1	0.606625	1.35447	1.35447	BACH1_+_+
248	BACH1_+_(2175r)	BACH1_+_(1092g)	BACH1	False	chr8:102804858-102805358	AZIN1	0.0219814	0.290355	0.00638241	0.00638241	2.2328	1	0.606625	1.35447	1.35447	BACH1_+_+
249	BACH1_+_(2175r)	BACH1_+_(1092g)	BACH1	False	chr8:102746763-102747263	AZIN1	0.0319858	0.293317	0.00938197	0.00938197	2.2328	1	0.606625	1.35447	1.35447	BACH1_+_+
250	BACH1_+_(2175r)	BACH1_+_(1092g)	BACH1	False	chr8:102745369-102745869	AZIN1	0.043973	0.318228	0.0139934	0.0139934	2.2328	1	0.606625	1.35447	1.35447	BACH1_+_+
251	BACH1_+_(2175r)	BACH1_+_(1092g)	BACH1	False	chr1:217089603-217090103	ESRRG	0.0714956	0.251699	0.0179954	0.0179954	2.01041	1	0.170842	0.343463	0.343463	BACH1_+_+
252	BACH1_+_(2175r)	BACH1_+_(1092g)	BACH1	False	chr1:217275031-217275531	ESRRG	0.0878406	0.0941281	0.00826827	0.00826827	2.01041	1	0.170842	0.343463	0.343463	BACH1_+_+
253	BACH1_+_(2175r)	BACH1_+_(1092g)	BACH1	False	chr1:217275533-217276033	ESRRG	0.111094	0.226291	0.0251396	0.0251396	2.01041	1	0.170842	0.343463	0.343463	BACH1_+_+
254	BACH1_+_(2175r)	BACH1_+_(1092g)	BACH1	False	chr1:217276069-217276569	ESRRG	0.100596	0.247304	0.0248778	0.0248778	2.01041	1	0.170842	0.343463	0.343463	BACH1_+_+
255	BACH1_+_(2175r)	BACH1_+_(1092g)	BACH1	False	chr4:98522552-98523052	RAP1GDS1	0.137656	0.115945	0.0159606	0.0159606	1.04444	1	0.532346	0.556003	0.556003	BACH1_+_+
256	BACH1_+_(2175r)	BACH1_+_(1092g)	BACH1	False	chr4:98510729-98511229	RAP1GDS1	0.0703096	0.0991291	0.00696973	0.00696973	1.04444	1	0.532346	0.556003	0.556003	BACH1_+_+
257	BACH1_+_(2175r)	BACH1_+_(1092g)	BACH1	False	chr22:45552514-45553014	ATXN10	0.0266455	0.27735	0.00739015	0.00739015	0.8847	1	0.652749	0.577487	0.577487	BACH1_+_+
258	BACH1_+_(2175r)	BACH1_+_(1092g)	BACH1	False	chr22:45970662-45971162	ATXN10	0.0256923	0.266921	0.0068578	0.0068578	0.8847	1	0.652749	0.577487	0.577487	BACH1_+_+
259	BACH1_+_(2175r)	BACH1_+_(1092g)	BACH1	False	chr22:45608737-45609237	ATXN10	0.0281803	0.249104	0.00701982	0.00701982	0.8847	1	0.652749	0.577487	0.577487	BACH1_+_+
260	BACH1_+_(2175r)	BACH1_+_(1092g)	BACH1	False	chr22:45903180-45903680	ATXN10	0.0179789	0.182247	0.0032766	0.0032766	0.8847	1	0.652749	0.577487	0.577487	BACH1_+_+
261	BACH1_+_(2175r)	BACH1_+_(1092g)	BACH1	False	chr9:70420670-70421170	TRPM3	0.0486929	0.183153	0.00891826	0.00891826	5.77286	1	0.159749	0.922211	0.922211	BACH1_+_+
262	BACH1_+_(2175r)	BACH1_+_(1092g)	BACH1	False	chr9:71518272-71518772	TRPM3	0.0751351	0.168252	0.0126416	0.0126416	5.77286	1	0.159749	0.922211	0.922211	BACH1_+_+
263	BACH1_+_(2175r)	BACH1_+_(1092g)	BACH1	False	chr9:70411792-70412292	TRPM3	0.0605754	0.0992099	0.00600968	0.00600968	5.77286	1	0.159749	0.922211	0.922211	BACH1_+_+
264	BACH1_+_(2175r)	BACH1_+_(1092g)	BACH1	False	chr2:37589958-37590458	CDC42EP3	0.111932	0.646683	0.0723842	0.0723842	4.48367	1	0.5916	2.65254	2.65254	BACH1_+_+
265	BACH1_+_(2175r)	BACH1_+_(1092g)	BACH1	False	chr2:37768427-37768927	CDC42EP3	0.0853838	0.629651	0.053762	0.053762	4.48367	1	0.5916	2.65254	2.65254	BACH1_+_+
266	BACH1_+_(2175r)	BACH1_+_(1092g)	BACH1	False	chr2:37748470-37748970	CDC42EP3	0.0182896	0.299732	0.00548198	0.00548198	4.48367	1	0.5916	2.65254	2.65254	BACH1_+_+
267	BACH1_+_(2175r)	BACH1_+_(1092g)	BACH1	False	chr2:37566694-37567194	CDC42EP3	0.0287678	0.490165	0.014101	0.014101	4.48367	1	0.5916	2.65254	2.65254	BACH1_+_+
268	BACH1_+_(2175r)	BACH1_+_(1092g)	BACH1	False	chr2:37851858-37852358	CDC42EP3	0.0705236	0.585499	0.0412915	0.0412915	4.48367	1	0.5916	2.65254	2.65254	BACH1_+_+
269	BACH1_+_(2175r)	BACH1_+_(1092g)	BACH1	False	chr2:37711363-37711863	CDC42EP3	0.081375	0.691167	0.0562437	0.0562437	4.48367	1	0.5916	2.65254	2.65254	BACH1_+_+
270	BACH1_+_(2175r)	BACH1_+_(1092g)	BACH1	False	chr12:122098302-122098802	WDR66	0.0650793	0.130569	0.00849733	0.00849733	1.43804	1	0.210143	0.302195	0.302195	BACH1_+_+
271	BACH1_+_(2175r)	BACH1_+_(1092g)	BACH1	False	chr12:122003580-122004080	WDR66	0.0172517	0.122929	0.00212073	0.00212073	1.43804	1	0.210143	0.302195	0.302195	BACH1_+_+
272	BACH1_+_(2175r)	BACH1_+_(1092g)	BACH1	False	chr16:88634667-88635167	ZC3H18	0.0224306	0.331005	0.00742465	0.00742465	3.21408	1	0.534094	1.71662	1.71662	BACH1_+_+
273	BACH1_+_(2175r)	BACH1_+_(1092g)	BACH1	False	chr16:88778079-88778579	ZC3H18	0.0121875	0.313886	0.00382549	0.00382549	3.21408	1	0.534094	1.71662	1.71662	BACH1_+_+
274	BACH1_+_(2175r)	BACH1_+_(1092g)	BACH1	False	chr16:88468502-88469002	ZC3H18	0.0272015	0.344267	0.00936457	0.00936457	3.21408	1	0.534094	1.71662	1.71662	BACH1_+_+
275	BACH1_+_(2175r)	BACH1_+_(1092g)	BACH1	False	chr14:99601234-99601734	SETD3	0.0106439	0.108316	0.0011529	0.0011529	2.02807	1	0.585614	1.18766	1.18766	BACH1_+_+
276	BACH1_+_(2175r)	BACH1_+_(1092g)	BACH1	False	chr14:99538081-99538581	SETD3	0.029275	0.231986	0.00679138	0.00679138	2.02807	1	0.585614	1.18766	1.18766	BACH1_+_+
277	BACH1_+_(2175r)	BACH1_+_(1092g)	BACH1	False	chr14:99258211-99258711	SETD3	0.0116405	0.185001	0.0021535	0.0021535	2.02807	1	0.585614	1.18766	1.18766	BACH1_+_+
278	BACH1_+_(2175r)	BACH1_+_(1092g)	BACH1	False	chr10:59817802-59818302	CCDC6	0.0945882	0.348197	0.0329353	0.0329353	8.53729	1	0.635607	5.42636	5.42636	BACH1_+_+
279	BACH1_+_(2175r)	BACH1_+_(1092g)	BACH1	False	chr10:60044265-60044765	CCDC6	0.0795465	0.289718	0.023046	0.023046	8.53729	1	0.635607	5.42636	5.42636	BACH1_+_+
280	BACH1_+_(2175r)	BACH1_+_(1092g)	BACH1	False	chr6:17865802-17866302	KIF13A	0.0503227	0.231275	0.0116384	0.0116384	0.781417	1	0.611459	0.477804	0.477804	BACH1_+_+
281	BACH1_+_(2175r)	BACH1_+_(1092g)	BACH1	False	chr16:4660528-4661028	ZNF500	0.0144276	0.0830091	0.00119763	0.00119763	1.1699	1	0.370142	0.433031	0.433031	BACH1_+_+
282	BACH1_+_(2175r)	BACH1_+_(1092g)	BACH1	False	chr16:4803485-4803985	ZNF500	0.041091	0.167343	0.00687627	0.00687627	1.1699	1	0.370142	0.433031	0.433031	BACH1_+_+
283	BACH1_+_(2175r)	BACH1_+_(1092g)	BACH1	False	chr11:128643801-128644301	ETS1	0.0213381	0.170697	0.00364235	0.00364235	1.87695	1	0.325072	0.610143	0.610143	BACH1_+_+
284	BACH1_+_(2175r)	BACH1_+_(1092g)	BACH1	False	chr11:128575873-128576373	ETS1	0.047376	0.277624	0.0131527	0.0131527	1.87695	1	0.325072	0.610143	0.610143	BACH1_+_+
285	BACH1_+_(2175r)	BACH1_+_(1092g)	BACH1	False	chr11:128716472-128716972	ETS1	0.0323759	0.197131	0.00638228	0.00638228	1.87695	1	0.325072	0.610143	0.610143	BACH1_+_+
286	BACH1_+_(2175r)	BACH1_+_(1092g)	BACH1	False	chr11:128451576-128452076	ETS1	0.0233351	0.241604	0.00563785	0.00563785	1.87695	1	0.325072	0.610143	0.610143	BACH1_+_+
287	BACH1_+_(2175r)	BACH1_+_(1092g)	BACH1	False	chr8:123490293-123490793	FBXO32	0.0547845	0.523489	0.0286791	0.0286791	1.28747	1	0.424067	0.545972	0.545972	BACH1_+_+
288	BACH1_+_(2175r)	BACH1_+_(1092g)	BACH1	False	chr8:123516938-123517438	FBXO32	0.0367207	0.4766	0.0175011	0.0175011	1.28747	1	0.424067	0.545972	0.545972	BACH1_+_+
289	BACH1_+_(2175r)	BACH1_+_(1092g)	BACH1	False	chr8:123524855-123525355	FBXO32	0.0208218	0.297453	0.00619352	0.00619352	1.28747	1	0.424067	0.545972	0.545972	BACH1_+_+
290	BACH1_+_(2175r)	BACH1_+_(1092g)	BACH1	False	chr1:2003579-2004079	GNB1	0.11266	0.421319	0.0474659	0.0474659	13.7041	1	0.715756	9.80881	9.80881	BACH1_+_+
291	BACH1_+_(2175r)	BACH1_+_(1092g)	BACH1	False	chr1:1777418-1777918	GNB1	0.00733377	0.12969	0.000951117	0.000951117	13.7041	1	0.715756	9.80881	9.80881	BACH1_+_+
292	BACH1_+_(2175r)	BACH1_+_(1092g)	BACH1	False	chr1:1920338-1920838	GNB1	0.0323242	0.416073	0.0134492	0.0134492	13.7041	1	0.715756	9.80881	9.80881	BACH1_+_+
293	BACH1_+_(2175r)	BACH1_+_(1092g)	BACH1	False	chr16:12092161-12092661	SNX29	0.0154556	0.149206	0.00230607	0.00230607	1.90263	1	0.626962	1.19288	1.19288	BACH1_+_+
294	BACH1_+_(2175r)	BACH1_+_(1092g)	BACH1	False	chr16:12120354-12120854	SNX29	0.0310393	0.18135	0.00562897	0.00562897	1.90263	1	0.626962	1.19288	1.19288	BACH1_+_+
295	BACH1_+_(2175r)	BACH1_+_(1092g)	BACH1	False	chr16:12097479-12097979	SNX29	0.0287123	0.219868	0.00631293	0.00631293	1.90263	1	0.626962	1.19288	1.19288	BACH1_+_+
296	BACH1_+_(2175r)	BACH1_+_(1092g)	BACH1	False	chr15:75694293-75694793	UBE2Q2	0.0857539	0.434609	0.0372694	0.0372694	3.93439	1	0.599287	2.35783	2.35783	BACH1_+_+
297	BACH1_+_(2175r)	BACH1_+_(1092g)	BACH1	False	chr16:27245208-27245708	IL4R	0.0324857	0.250836	0.00814859	0.00814859	6.35931	1	0.366191	2.32872	2.32872	BACH1_+_+
298	BACH1_+_(2175r)	BACH1_+_(1092g)	BACH1	False	chr16:27242786-27243286	IL4R	0.0376656	0.238016	0.00896504	0.00896504	6.35931	1	0.366191	2.32872	2.32872	BACH1_+_+
299	BACH1_+_(2175r)	BACH1_+_(1092g)	BACH1	False	chr16:27402042-27402542	IL4R	0.0583079	0.289156	0.01686	0.01686	6.35931	1	0.366191	2.32872	2.32872	BACH1_+_+
300	BACH1_+_(2175r)	BACH1_+_(1092g)	BACH1	False	chr17:55187198-55187698	STXBP4	0.017992	0.164889	0.00296668	0.00296668	1.17471	1	0.515669	0.605763	0.605763	BACH1_+_+
301	BACH1_+_(2175r)	BACH1_+_(1092g)	BACH1	False	chr17:55285426-55285926	STXBP4	0.0229696	0.130485	0.00299719	0.00299719	1.17471	1	0.515669	0.605763	0.605763	BACH1_+_+
302	BACH1_+_(2175r)	BACH1_+_(1092g)	BACH1	False	chr17:54841710-54842210	STXBP4	0.0251849	0.0688019	0.00173277	0.00173277	1.17471	1	0.515669	0.605763	0.605763	BACH1_+_+
303	BACH1_+_(2175r)	BACH1_+_(1092g)	BACH1	False	chr3:168116101-168116601	GOLIM4	0.0938662	0.410567	0.0385384	0.0385384	16.5487	1	0.736856	12.194	12.194	BACH1_+_+
304	BACH1_+_(2175r)	BACH1_+_(1092g)	BACH1	False	chr3:168047134-168047634	GOLIM4	0.0835972	0.391829	0.0327558	0.0327558	16.5487	1	0.736856	12.194	12.194	BACH1_+_+
305	BACH1_+_(2175r)	BACH1_+_(1092g)	BACH1	False	chr3:167941521-167942021	GOLIM4	0.0330231	0.0675462	0.00223058	0.00223058	16.5487	1	0.736856	12.194	12.194	BACH1_+_+
306	BACH1_+_(2175r)	BACH1_+_(1092g)	BACH1	False	chr3:167877030-167877530	GOLIM4	0.0286504	0.0613249	0.00175698	0.00175698	16.5487	1	0.736856	12.194	12.194	BACH1_+_+
307	BACH1_+_(2175r)	BACH1_+_(1092g)	BACH1	False	chr3:167876414-167876914	GOLIM4	0.0280779	0.06322	0.00177509	0.00177509	16.5487	1	0.736856	12.194	12.194	BACH1_+_+
308	BACH1_+_(2175r)	BACH1_+_(1092g)	BACH1	False	chr10:113993513-113994013	CCDC186	0.027512	0.142639	0.00392429	0.00392429	2.60712	1	0.666363	1.73729	1.73729	BACH1_+_+
309	BACH1_+_(2175r)	BACH1_+_(1092g)	BACH1	False	chr10:113990961-113991461	CCDC186	0.072364	0.508584	0.0368032	0.0368032	2.60712	1	0.666363	1.73729	1.73729	BACH1_+_+
310	BACH1_+_(2175r)	BACH1_+_(1092g)	BACH1	False	chr10:114095889-114096389	CCDC186	0.038005	0.137534	0.00522698	0.00522698	2.60712	1	0.666363	1.73729	1.73729	BACH1_+_+
311	BACH1_+_(2175r)	BACH1_+_(1092g)	BACH1	False	chr16:56452025-56452525	AMFR	0.08293	0.22793	0.0189022	0.0189022	2.68835	1	0.370057	0.994842	0.994842	BACH1_+_+
312	BACH1_+_(2175r)	BACH1_+_(1092g)	BACH1	False	chr16:56300126-56300626	AMFR	0.0661834	0.171905	0.0113773	0.0113773	2.68835	1	0.370057	0.994842	0.994842	BACH1_+_+
313	BACH1_+_(2175r)	BACH1_+_(1092g)	BACH1	False	chr14:54881357-54881857	GCH1	0.04457	0.185676	0.00827558	0.00827558	2.67118	1	0.250134	0.668152	0.668152	BACH1_+_+
314	BACH1_+_(2175r)	BACH1_+_(1092g)	BACH1	False	chr14:54713317-54713817	GCH1	0.0292725	0.0886739	0.00259571	0.00259571	2.67118	1	0.250134	0.668152	0.668152	BACH1_+_+
315	BACH1_+_(2175r)	BACH1_+_(1092g)	BACH1	False	chr14:54712130-54712630	GCH1	0.0527533	0.191695	0.0101125	0.0101125	2.67118	1	0.250134	0.668152	0.668152	BACH1_+_+
316	BACH1_+_(2175r)	BACH1_+_(1092g)	BACH1	False	chr14:54730620-54731120	GCH1	0.0550976	0.113401	0.00624812	0.00624812	2.67118	1	0.250134	0.668152	0.668152	BACH1_+_+
317	BACH1_+_(2175r)	BACH1_+_(1092g)	BACH1	False	chr14:54730110-54730610	GCH1	0.0632697	0.174071	0.0110134	0.0110134	2.67118	1	0.250134	0.668152	0.668152	BACH1_+_+
318	BACH1_+_(2175r)	BACH1_+_(1092g)	BACH1	False	chr14:54867044-54867544	GCH1	0.0284735	0.151441	0.00431206	0.00431206	2.67118	1	0.250134	0.668152	0.668152	BACH1_+_+
319	BACH1_+_(2175r)	BACH1_+_(1092g)	BACH1	False	chr14:54818561-54819061	GCH1	0.0527641	0.096106	0.00507095	0.00507095	2.67118	1	0.250134	0.668152	0.668152	BACH1_+_+
320	BACH1_+_(2175r)	BACH1_+_(1092g)	BACH1	False	chr17:43006498-43006998	RUNDC1	0.0705072	0.338902	0.0238951	0.0238951	0.832793	1	0.433454	0.360978	0.360978	BACH1_+_+
321	BACH1_+_(2175r)	BACH1_+_(1092g)	BACH1	False	chr17:42893181-42893681	RUNDC1	0.0905064	0.298063	0.0269766	0.0269766	0.832793	1	0.433454	0.360978	0.360978	BACH1_+_+
322	BACH1_+_(2175r)	BACH1_+_(1092g)	BACH1	False	chr19:45632448-45632948	DMWD	0.0266116	0.23504	0.00625479	0.00625479	0.997282	1	0.50532	0.503946	0.503946	BACH1_+_+
323	BACH1_+_(2175r)	BACH1_+_(1092g)	BACH1	False	chr19:45782895-45783395	DMWD	0.0565314	0.349912	0.019781	0.019781	0.997282	1	0.50532	0.503946	0.503946	BACH1_+_+
324	BACH1_+_(2175r)	BACH1_+_(1092g)	BACH1	False	chr2:207889302-207889802	CCNYL1	0.029541	0.192941	0.00569966	0.00569966	1.20333	1	0.495818	0.596631	0.596631	BACH1_+_+
325	BACH1_+_(2175r)	BACH1_+_(1092g)	BACH1	False	chr2:207836693-207837193	CCNYL1	0.0417813	0.221615	0.00925934	0.00925934	1.20333	1	0.495818	0.596631	0.596631	BACH1_+_+
326	BACH1_+_(2175r)	BACH1_+_(1092g)	BACH1	False	chr2:207860140-207860640	CCNYL1	0.0336079	0.216436	0.00727394	0.00727394	1.20333	1	0.495818	0.596631	0.596631	BACH1_+_+
327	BACH1_+_(2175r)	BACH1_+_(1092g)	BACH1	False	chr9:127943627-127944127	FAM102A	0.0509713	0.442737	0.0225669	0.0225669	1.60216	1	0.543923	0.871454	0.871454	BACH1_+_+
328	BACH1_+_(2175r)	BACH1_+_(1092g)	BACH1	False	chr9:127828331-127828831	FAM102A	0.0187808	0.33282	0.00625065	0.00625065	1.60216	1	0.543923	0.871454	0.871454	BACH1_+_+
329	BACH1_+_(2175r)	BACH1_+_(1092g)	BACH1	False	chr9:127903431-127903931	FAM102A	0.0780093	0.42742	0.0333427	0.0333427	1.60216	1	0.543923	0.871454	0.871454	BACH1_+_+
330	BACH1_+_(2175r)	BACH1_+_(1092g)	BACH1	False	chr9:127838570-127839070	FAM102A	0.0516363	0.44844	0.0231558	0.0231558	1.60216	1	0.543923	0.871454	0.871454	BACH1_+_+
331	BACH1_+_(2175r)	BACH1_+_(1092g)	BACH1	False	chr9:128035085-128035585	FAM102A	0.0943542	0.455681	0.0429954	0.0429954	1.60216	1	0.543923	0.871454	0.871454	BACH1_+_+
332	BACH1_+_(2175r)	BACH1_+_(1092g)	BACH1	False	chr6:151493772-151494272	ARMT1	0.0761585	0.250521	0.0190793	0.0190793	0.915676	1	0.42252	0.386892	0.386892	BACH1_+_+
333	BACH1_+_(2175r)	BACH1_+_(1092g)	BACH1	False	chr6:161243173-161243673	PRKN	0.0473847	0.237085	0.0112342	0.0112342	1.93453	1	0.598845	1.15848	1.15848	BACH1_+_+
334	BACH1_+_(2175r)	BACH1_+_(1092g)	BACH1	False	chr6:161395550-161396050	PRKN	0.0297755	0.201837	0.0060098	0.0060098	1.93453	1	0.598845	1.15848	1.15848	BACH1_+_+
335	BACH1_+_(2175r)	BACH1_+_(1092g)	BACH1	False	chr10:50418204-50418704	SGMS1	0.132042	0.233879	0.0308818	0.0308818	4.63811	1	0.602877	2.79621	2.79621	BACH1_+_+
336	BACH1_+_(2175r)	BACH1_+_(1092g)	BACH1	False	chr10:50740233-50740733	SGMS1	0.104121	0.233355	0.0242972	0.0242972	4.63811	1	0.602877	2.79621	2.79621	BACH1_+_+
337	BACH1_+_(2175r)	BACH1_+_(1092g)	BACH1	False	chr3:184319963-184320463	EIF4G1	0.0777846	0.520383	0.0404778	0.0404778	0.961182	1	0.588911	0.566051	0.566051	BACH1_+_+
338	BACH1_+_(2175r)	BACH1_+_(1092g)	BACH1	False	chr3:184176372-184176872	EIF4G1	0.117982	0.565307	0.0666964	0.0666964	0.961182	1	0.588911	0.566051	0.566051	BACH1_+_+
339	BACH1_+_(2175r)	BACH1_+_(1092g)	BACH1	False	chr3:184176951-184177451	EIF4G1	0.032364	0.501049	0.016216	0.016216	0.961182	1	0.588911	0.566051	0.566051	BACH1_+_+
340	BACH1_+_(2175r)	BACH1_+_(1092g)	BACH1	False	chr7:5538507-5539007	RNF216	0.026361	0.401879	0.0105939	0.0105939	11.2344	1	0.707077	7.9436	7.9436	BACH1_+_+
341	BACH1_+_(2175r)	BACH1_+_(1092g)	BACH1	False	chr7:5597605-5598105	RNF216	0.0375303	0.439395	0.0164906	0.0164906	11.2344	1	0.707077	7.9436	7.9436	BACH1_+_+
342	BACH1_+_(2175r)	BACH1_+_(1092g)	BACH1	False	chr7:5598712-5599212	RNF216	0.0258238	0.438417	0.0113216	0.0113216	11.2344	1	0.707077	7.9436	7.9436	BACH1_+_+
343	BACH1_+_(2175r)	BACH1_+_(1092g)	BACH1	False	chr7:5605859-5606359	RNF216	0.0190721	0.406436	0.00775158	0.00775158	11.2344	1	0.707077	7.9436	7.9436	BACH1_+_+
344	BACH1_+_(2175r)	BACH1_+_(1092g)	BACH1	False	chr7:1466700-1467200	MICALL2	0.0283592	0.133253	0.00377895	0.00377895	0.800846	1	0.246753	0.197611	0.197611	BACH1_+_+
345	BACH1_+_(2175r)	BACH1_+_(1092g)	BACH1	False	chr7:1447846-1448346	MICALL2	0.0386786	0.0582997	0.00225495	0.00225495	0.800846	1	0.246753	0.197611	0.197611	BACH1_+_+
346	BACH1_+_(2175r)	BACH1_+_(1092g)	BACH1	False	chr7:1290911-1291411	MICALL2	0.0193959	0.0659337	0.00127885	0.00127885	0.800846	1	0.246753	0.197611	0.197611	BACH1_+_+
347	BACH1_+_(2175r)	BACH1_+_(1092g)	BACH1	False	chr2:86336553-86337053	REEP1	0.13851	0.450785	0.0624381	0.0624381	1.79774	1	0.536838	0.965095	0.965095	BACH1_+_+
348	BACH1_+_(2175r)	BACH1_+_(1092g)	BACH1	False	chr2:86072272-86072772	REEP1	0.0731525	0.428612	0.031354	0.031354	1.79774	1	0.536838	0.965095	0.965095	BACH1_+_+
349	BACH1_+_(2175r)	BACH1_+_(1092g)	BACH1	False	chr2:86453776-86454276	REEP1	0.0330476	0.408365	0.0134955	0.0134955	1.79774	1	0.536838	0.965095	0.965095	BACH1_+_+
350	BACH1_+_(2175r)	BACH1_+_(1092g)	BACH1	False	chr13:79484875-79485375	NDFIP2	0.0542688	0.0843898	0.00457973	0.00457973	0.785416	1	0.495326	0.389037	0.389037	BACH1_+_+
351	BACH1_+_(2175r)	BACH1_+_(1092g)	BACH1	False	chr13:79483266-79483766	NDFIP2	0.0392143	0.0973583	0.00381784	0.00381784	0.785416	1	0.495326	0.389037	0.389037	BACH1_+_+
352	BACH1_+_(2175r)	BACH1_+_(1092g)	BACH1	False	chr14:68364291-68364791	RAD51B	0.0060511	0.332501	0.002012	0.002012	1.27575	1	0.515983	0.658264	0.658264	BACH1_+_+
353	BACH1_+_(2175r)	BACH1_+_(1092g)	BACH1	False	chr14:68780752-68781252	RAD51B	0.0129903	0.160508	0.00208505	0.00208505	1.27575	1	0.515983	0.658264	0.658264	BACH1_+_+
354	BACH1_+_(2175r)	BACH1_+_(1092g)	BACH1	False	chr19:18650716-18651216	REX1BD	0.0268534	0.0982623	0.00263868	0.00263868	0.895238	1	0.0656583	0.0587798	0.0587798	BACH1_+_+
355	BACH1_+_(2175r)	BACH1_+_(1092g)	BACH1	False	chr19:18684063-18684563	REX1BD	0.00636189	0.0665115	0.000423139	0.000423139	0.895238	1	0.0656583	0.0587798	0.0587798	BACH1_+_+
356	BACH1_+_(2175r)	BACH1_+_(1092g)	BACH1	False	chr19:18677964-18678464	REX1BD	0.0579694	0.21188	0.0122826	0.0122826	0.895238	1	0.0656583	0.0587798	0.0587798	BACH1_+_+
357	BACH1_+_(2175r)	BACH1_+_(1092g)	BACH1	False	chr1:19646006-19646506	TMCO4	0.0951155	0.206346	0.0196267	0.0196267	3.4087	1	0.309661	1.05554	1.05554	BACH1_+_+
358	BACH1_+_(2175r)	BACH1_+_(1092g)	BACH1	False	chr1:19563729-19564229	TMCO4	0.0339998	0.0984305	0.00334662	0.00334662	3.4087	1	0.309661	1.05554	1.05554	BACH1_+_+
359	BACH1_+_(2175r)	BACH1_+_(1092g)	BACH1	False	chr1:19606786-19607286	TMCO4	0.102192	0.169809	0.017353	0.017353	3.4087	1	0.309661	1.05554	1.05554	BACH1_+_+
360	BACH1_+_(2175r)	BACH1_+_(1092g)	BACH1	False	chr16:69482545-69483045	CYB5B	0.02224	0.100845	0.00224279	0.00224279	1.51306	1	0.541692	0.81961	0.81961	BACH1_+_+
361	BACH1_+_(2175r)	BACH1_+_(1092g)	BACH1	False	chr16:69398240-69398740	CYB5B	0.00872663	0.130548	0.00113924	0.00113924	1.51306	1	0.541692	0.81961	0.81961	BACH1_+_+
362	BACH1_+_(2175r)	BACH1_+_(1092g)	BACH1	False	chr9:92941759-92942259	ZNF484	0.105866	0.359765	0.0380869	0.0380869	3.42258	1	0.569618	1.94956	1.94956	BACH1_+_+
363	BACH1_+_(2175r)	BACH1_+_(1092g)	BACH1	False	chr9:92763975-92764475	ZNF484	0.106676	0.457617	0.0488167	0.0488167	3.42258	1	0.569618	1.94956	1.94956	BACH1_+_+
364	BACH1_+_(2175r)	BACH1_+_(1092g)	BACH1	False	chr9:92943032-92943532	ZNF484	0.0432905	0.117328	0.00507917	0.00507917	3.42258	1	0.569618	1.94956	1.94956	BACH1_+_+
365	BACH1_+_(2175r)	BACH1_+_(1092g)	BACH1	False	chr15:99476346-99476846	MEF2A	0.0202284	0.532511	0.0107718	0.0107718	2.19594	1	0.552562	1.21339	1.21339	BACH1_+_+
366	BACH1_+_(2175r)	BACH1_+_(1092g)	BACH1	False	chr15:99435049-99435549	MEF2A	0.0730064	0.606222	0.0442581	0.0442581	2.19594	1	0.552562	1.21339	1.21339	BACH1_+_+
367	BACH1_+_(2175r)	BACH1_+_(1092g)	BACH1	False	chr15:99536580-99537080	MEF2A	0.0378378	0.668977	0.0253127	0.0253127	2.19594	1	0.552562	1.21339	1.21339	BACH1_+_+
368	BACH1_+_(2175r)	BACH1_+_(1092g)	BACH1	False	chr15:99476924-99477424	MEF2A	0.0432517	0.645299	0.0279103	0.0279103	2.19594	1	0.552562	1.21339	1.21339	BACH1_+_+
369	BACH1_+_(2175r)	BACH1_+_(1092g)	BACH1	False	chr15:99487031-99487531	MEF2A	0.109476	0.611176	0.0669088	0.0669088	2.19594	1	0.552562	1.21339	1.21339	BACH1_+_+
370	BACH1_+_(2175r)	BACH1_+_(1092g)	BACH1	False	chr2:65300870-65301370	ACTR2	0.105673	0.529599	0.0559644	0.0559644	2.7216	1	0.661295	1.79978	1.79978	BACH1_+_+
371	BACH1_+_(2175r)	BACH1_+_(1092g)	BACH1	False	chr2:65359378-65359878	ACTR2	0.118529	0.565003	0.0669693	0.0669693	2.7216	1	0.661295	1.79978	1.79978	BACH1_+_+
372	BACH1_+_(2175r)	BACH1_+_(1092g)	BACH1	False	chr2:65299852-65300352	ACTR2	0.0788368	0.450031	0.035479	0.035479	2.7216	1	0.661295	1.79978	1.79978	BACH1_+_+
373	BACH1_+_(2175r)	BACH1_+_(1092g)	BACH1	False	chr2:65300366-65300866	ACTR2	0.0576306	0.453384	0.0261288	0.0261288	2.7216	1	0.661295	1.79978	1.79978	BACH1_+_+
374	BACH1_+_(2175r)	BACH1_+_(1092g)	BACH1	False	chr8:6644867-6645367	MCPH1	0.0761588	0.364489	0.027759	0.027759	2.46757	1	0.659562	1.62752	1.62752	BACH1_+_+
375	BACH1_+_(2175r)	BACH1_+_(1092g)	BACH1	False	chr9:20620274-20620774	FOCAD	0.0669799	0.333209	0.0223183	0.0223183	11.9548	1	0.712326	8.51571	8.51571	BACH1_+_+
376	BACH1_+_(2175r)	BACH1_+_(1092g)	BACH1	False	chr9:21070000-21070500	FOCAD	0.0408143	0.18074	0.00737677	0.00737677	11.9548	1	0.712326	8.51571	8.51571	BACH1_+_+
377	BACH1_+_(2175r)	BACH1_+_(1092g)	BACH1	False	chr11:108670325-108670825	DDX10	0.0331707	0.134487	0.00446103	0.00446103	1.96599	1	0.561769	1.10444	1.10444	BACH1_+_+
378	BACH1_+_(2175r)	BACH1_+_(1092g)	BACH1	False	chr11:108967569-108968069	DDX10	0.038707	0.0569682	0.00220507	0.00220507	1.96599	1	0.561769	1.10444	1.10444	BACH1_+_+
379	BACH1_+_(2175r)	BACH1_+_(1092g)	BACH1	False	chr6:116397918-116398418	DSE	0.0182721	0.234311	0.00428135	0.00428135	1.80136	1	0.494218	0.890264	0.890264	BACH1_+_+
380	BACH1_+_(2175r)	BACH1_+_(1092g)	BACH1	False	chr6:116406615-116407115	DSE	0.0106211	0.125938	0.0013376	0.0013376	1.80136	1	0.494218	0.890264	0.890264	BACH1_+_+
381	BACH1_+_(2175r)	BACH1_+_(1092g)	BACH1	False	chr6:116398536-116399036	DSE	0.0178955	0.269823	0.00482862	0.00482862	1.80136	1	0.494218	0.890264	0.890264	BACH1_+_+
382	BACH1_+_(2175r)	BACH1_+_(1092g)	BACH1	False	chr19:46392246-46392746	PNMA8A	0.0173924	0.133718	0.00232568	0.00232568	1.26395	1	0.358449	0.453062	0.453062	BACH1_+_+
383	BACH1_+_(2175r)	BACH1_+_(1092g)	BACH1	False	chr19:46346253-46346753	PNMA8A	0.00670186	0.0663645	0.000444766	0.000444766	1.26395	1	0.358449	0.453062	0.453062	BACH1_+_+
384	BACH1_+_(2175r)	BACH1_+_(1092g)	BACH1	False	chr10:127196278-127196778	DOCK1	0.143999	0.525505	0.0756722	0.0756722	17.2569	1	0.741478	12.7956	12.7956	BACH1_+_+
385	BACH1_+_(2175r)	BACH1_+_(1092g)	BACH1	False	chr6:32081110-32081610	PBX2	0.00976437	0.0872881	0.000852314	0.000852314	1.73338	1	0.466794	0.809131	0.809131	BACH1_+_+
386	BACH1_+_(2175r)	BACH1_+_(1092g)	BACH1	False	chr6:32135983-32136483	PBX2	0.00669768	0.0591474	0.000396151	0.000396151	1.73338	1	0.466794	0.809131	0.809131	BACH1_+_+
387	BACH1_+_(2175r)	BACH1_+_(1092g)	BACH1	False	chr6:32086563-32087063	PBX2	0.039572	0.249813	0.0098856	0.0098856	1.73338	1	0.466794	0.809131	0.809131	BACH1_+_+
388	BACH1_+_(2175r)	BACH1_+_(1092g)	BACH1	False	chr10:97553418-97553918	EXOSC1	0.0713752	0.260111	0.0185655	0.0185655	1.10565	1	0.362004	0.40025	0.40025	BACH1_+_+
389	BACH1_+_(2175r)	BACH1_+_(1092g)	BACH1	False	chr10:97399959-97400459	EXOSC1	0.107121	0.236948	0.0253822	0.0253822	1.10565	1	0.362004	0.40025	0.40025	BACH1_+_+
390	BACH1_+_(2175r)	BACH1_+_(1092g)	BACH1	False	chr3:119301007-119301507	B4GALT4	0.0873982	0.380971	0.0332961	0.0332961	0.949617	1	0.53662	0.509583	0.509583	BACH1_+_+
391	BACH1_+_(2175r)	BACH1_+_(1092g)	BACH1	False	chr3:119273493-119273993	B4GALT4	0.068714	0.295098	0.0202774	0.0202774	0.949617	1	0.53662	0.509583	0.509583	BACH1_+_+
392	BACH1_+_(2175r)	BACH1_+_(1092g)	BACH1	False	chr10:89332221-89332721	SLC16A12	0.0284164	0.105687	0.00300324	0.00300324	1.75497	1	0.191982	0.336922	0.336922	BACH1_+_+
393	BACH1_+_(2175r)	BACH1_+_(1092g)	BACH1	False	chr10:89301858-89302358	SLC16A12	0.11384	0.280614	0.0319449	0.0319449	1.75497	1	0.191982	0.336922	0.336922	BACH1_+_+
394	BACH1_+_(2175r)	BACH1_+_(1092g)	BACH1	False	chr22:23846395-23846895	SMARCB1	0.0301008	0.166468	0.0050108	0.0050108	6.34331	1	0.504225	3.19846	3.19846	BACH1_+_+
395	BACH1_+_(2175r)	BACH1_+_(1092g)	BACH1	False	chr22:23848006-23848506	SMARCB1	0.00922091	0.124886	0.00115156	0.00115156	6.34331	1	0.504225	3.19846	3.19846	BACH1_+_+
396	BACH1_+_(2175r)	BACH1_+_(1092g)	BACH1	False	chr4:121030084-121030584	NDNF	0.0480258	0.129725	0.00623016	0.00623016	3.14032	1	0.513806	1.61352	1.61352	BACH1_+_+
397	BACH1_+_(2175r)	BACH1_+_(1092g)	BACH1	False	chr5:142064518-142065018	GNPDA1	0.0663959	0.261242	0.0173454	0.0173454	2.4126	1	0.40873	0.986101	0.986101	BACH1_+_+
398	BACH1_+_(2175r)	BACH1_+_(1092g)	BACH1	False	chr5:142089084-142089584	GNPDA1	0.0539094	0.189825	0.0102334	0.0102334	2.4126	1	0.40873	0.986101	0.986101	BACH1_+_+
399	BACH1_+_(2175r)	BACH1_+_(1092g)	BACH1	False	chr5:142063928-142064428	GNPDA1	0.019465	0.167707	0.00326441	0.00326441	2.4126	1	0.40873	0.986101	0.986101	BACH1_+_+
400	BACH1_+_(2175r)	BACH1_+_(1092g)	BACH1	False	chr1:62676854-62677354	DOCK7	0.0503597	0.255023	0.0128429	0.0128429	2.14545	1	0.722687	1.55049	1.55049	BACH1_+_+
401	BACH1_+_(2175r)	BACH1_+_(1092g)	BACH1	False	chr19:2987082-2987582	ZNF555	0.0159152	0.0559376	0.00089026	0.00089026	2.84829	1	0.319171	0.909091	0.909091	BACH1_+_+
402	BACH1_+_(2175r)	BACH1_+_(1092g)	BACH1	False	chr10:103852195-103852695	STN1	0.0712956	0.255697	0.0182301	0.0182301	4.41473	1	0.42645	1.88266	1.88266	BACH1_+_+
403	BACH1_+_(2175r)	BACH1_+_(1092g)	BACH1	False	chr10:103850066-103850566	STN1	0.0384626	0.246919	0.00949716	0.00949716	4.41473	1	0.42645	1.88266	1.88266	BACH1_+_+
404	BACH1_+_(2175r)	BACH1_+_(1092g)	BACH1	False	chr10:103908194-103908694	STN1	0.053489	0.285785	0.0152864	0.0152864	4.41473	1	0.42645	1.88266	1.88266	BACH1_+_+
405	BACH1_+_(2175r)	BACH1_+_(1092g)	BACH1	False	chr10:103750736-103751236	STN1	0.0299119	0.212993	0.00637102	0.00637102	4.41473	1	0.42645	1.88266	1.88266	BACH1_+_+
406	BACH1_+_(2175r)	BACH1_+_(1092g)	BACH1	False	chr10:103757672-103758172	STN1	0.0552266	0.258149	0.0142567	0.0142567	4.41473	1	0.42645	1.88266	1.88266	BACH1_+_+
407	BACH1_+_(2175r)	BACH1_+_(1092g)	BACH1	False	chr10:103887960-103888460	STN1	0.0641944	0.24847	0.0159504	0.0159504	4.41473	1	0.42645	1.88266	1.88266	BACH1_+_+
408	BACH1_+_(2175r)	BACH1_+_(1092g)	BACH1	False	chr16:2778249-2778749	SRRM2	0.0131882	0.0858967	0.00113283	0.00113283	1.02034	1	0.685222	0.69916	0.69916	BACH1_+_+
409	BACH1_+_(2175r)	BACH1_+_(1092g)	BACH1	False	chr16:2835625-2836125	SRRM2	0.00885583	0.184748	0.0016361	0.0016361	1.02034	1	0.685222	0.69916	0.69916	BACH1_+_+
410	BACH1_+_(2175r)	BACH1_+_(1092g)	BACH1	False	chr8:123699953-123700453	FAM91A1	0.0674112	0.299876	0.020215	0.020215	9.38118	1	0.621118	5.82682	5.82682	BACH1_+_+
411	BACH1_+_(2175r)	BACH1_+_(1092g)	BACH1	False	chr8:123921961-123922461	FAM91A1	0.046604	0.163847	0.00763593	0.00763593	9.38118	1	0.621118	5.82682	5.82682	BACH1_+_+
412	BACH1_+_(2175r)	BACH1_+_(1092g)	BACH1	False	chr11:115622865-115623365	CADM1	0.0903306	0.45506	0.0411058	0.0411058	0.941517	1	0.605219	0.569824	0.569824	BACH1_+_+
413	BACH1_+_(2175r)	BACH1_+_(1092g)	BACH1	False	chr6:7146178-7146678	SSR1	0.0384647	0.454619	0.0174868	0.0174868	1.79994	1	0.619271	1.11465	1.11465	BACH1_+_+
414	BACH1_+_(2175r)	BACH1_+_(1092g)	BACH1	False	chr6:7216844-7217344	SSR1	0.101886	0.46617	0.0474964	0.0474964	1.79994	1	0.619271	1.11465	1.11465	BACH1_+_+
415	BACH1_+_(2175r)	BACH1_+_(1092g)	BACH1	False	chr6:7242223-7242723	SSR1	0.0902689	0.62004	0.0559703	0.0559703	1.79994	1	0.619271	1.11465	1.11465	BACH1_+_+
416	BACH1_+_(2175r)	BACH1_+_(1092g)	BACH1	False	chr1:111515605-111516105	RAP1A	0.0517839	0.249436	0.0129168	0.0129168	1.78512	1	0.619245	1.10543	1.10543	BACH1_+_+
417	BACH1_+_(2175r)	BACH1_+_(1092g)	BACH1	False	chr1:111592889-111593389	RAP1A	0.0910032	0.29694	0.0270225	0.0270225	1.78512	1	0.619245	1.10543	1.10543	BACH1_+_+
418	BACH1_+_(2175r)	BACH1_+_(1092g)	BACH1	False	chr5:55897774-55898274	IL6ST	0.0862027	0.35898	0.0309451	0.0309451	6.4494	1	0.627301	4.04571	4.04571	BACH1_+_+
419	BACH1_+_(2175r)	BACH1_+_(1092g)	BACH1	False	chr2:6960694-6961194	RNF144A	0.024204	0.112246	0.0027168	0.0027168	10.791	1	0.680186	7.33987	7.33987	BACH1_+_+
420	BACH1_+_(2175r)	BACH1_+_(1092g)	BACH1	False	chr2:7008353-7008853	RNF144A	0.0905812	0.417637	0.03783	0.03783	10.791	1	0.680186	7.33987	7.33987	BACH1_+_+
421	BACH1_+_(2175r)	BACH1_+_(1092g)	BACH1	False	chr2:7011594-7012094	RNF144A	0.0282322	0.284421	0.00802982	0.00802982	10.791	1	0.680186	7.33987	7.33987	BACH1_+_+
422	BACH1_+_(2175r)	BACH1_+_(1092g)	BACH1	False	chr17:843283-843783	VPS53	0.0201168	0.201716	0.00405787	0.00405787	7.45345	1	0.655613	4.88658	4.88658	BACH1_+_+
423	BACH1_+_(2175r)	BACH1_+_(1092g)	BACH1	False	chr17:850768-851268	VPS53	0.0474621	0.323611	0.0153593	0.0153593	7.45345	1	0.655613	4.88658	4.88658	BACH1_+_+
424	BACH1_+_(2175r)	BACH1_+_(1092g)	BACH1	False	chr17:794779-795279	VPS53	0.0255258	0.264751	0.00675798	0.00675798	7.45345	1	0.655613	4.88658	4.88658	BACH1_+_+
425	BACH1_+_(2175r)	BACH1_+_(1092g)	BACH1	False	chr17:852433-852933	VPS53	0.0158066	0.154481	0.00244182	0.00244182	7.45345	1	0.655613	4.88658	4.88658	BACH1_+_+
426	BACH1_+_(2175r)	BACH1_+_(1092g)	BACH1	False	chr3:9141180-9141680	SRGAP3	0.0194252	0.15015	0.00291669	0.00291669	2.87275	1	0.597728	1.71712	1.71712	BACH1_+_+
427	BACH1_+_(2175r)	BACH1_+_(1092g)	BACH1	False	chr3:9399179-9399679	SRGAP3	0.0265792	0.291305	0.00774266	0.00774266	2.87275	1	0.597728	1.71712	1.71712	BACH1_+_+
428	BACH1_+_(2175r)	BACH1_+_(1092g)	BACH1	False	chr3:9021354-9021854	SRGAP3	0.0155127	0.289765	0.00449503	0.00449503	2.87275	1	0.597728	1.71712	1.71712	BACH1_+_+
429	BACH1_+_(2175r)	BACH1_+_(1092g)	BACH1	False	chr3:9316966-9317466	SRGAP3	0.0225133	0.294649	0.00663353	0.00663353	2.87275	1	0.597728	1.71712	1.71712	BACH1_+_+
430	BACH1_+_(2175r)	BACH1_+_(1092g)	BACH1	False	chr17:78861961-78862461	USP36	0.0288147	0.384236	0.0110716	0.0110716	10.4602	1	0.534846	5.59461	5.59461	BACH1_+_+
431	BACH1_+_(2175r)	BACH1_+_(1092g)	BACH1	False	chr17:78960816-78961316	USP36	0.0477585	0.381852	0.0182367	0.0182367	10.4602	1	0.534846	5.59461	5.59461	BACH1_+_+
432	BACH1_+_(2175r)	BACH1_+_(1092g)	BACH1	False	chr17:78899688-78900188	USP36	0.0282486	0.380036	0.0107355	0.0107355	10.4602	1	0.534846	5.59461	5.59461	BACH1_+_+
433	BACH1_+_(2175r)	BACH1_+_(1092g)	BACH1	False	chr11:123129799-123130299	CLMP	0.076902	0.419025	0.0322239	0.0322239	4.61846	1	0.640372	2.95754	2.95754	BACH1_+_+
434	BACH1_+_(2175r)	BACH1_+_(1092g)	BACH1	False	chr11:123130456-123130956	CLMP	0.0383226	0.38192	0.0146361	0.0146361	4.61846	1	0.640372	2.95754	2.95754	BACH1_+_+
435	BACH1_+_(2175r)	BACH1_+_(1092g)	BACH1	False	chr18:8003808-8004308	PTPRM	0.0303529	0.329666	0.0100063	0.0100063	0.86581	1	0.577414	0.499931	0.499931	BACH1_+_+
436	BACH1_+_(2175r)	BACH1_+_(1092g)	BACH1	False	chr18:8261748-8262248	PTPRM	0.0208055	0.22376	0.00465543	0.00465543	0.86581	1	0.577414	0.499931	0.499931	BACH1_+_+
437	BACH1_+_(2175r)	BACH1_+_(1092g)	BACH1	False	chr18:7585167-7585667	PTPRM	0.0295951	0.301691	0.00892856	0.00892856	0.86581	1	0.577414	0.499931	0.499931	BACH1_+_+
438	BACH1_+_(2175r)	BACH1_+_(1092g)	BACH1	False	chr7:44100437-44100937	DBNL	0.0290346	0.221396	0.00642814	0.00642814	2.30821	1	0.473677	1.09334	1.09334	BACH1_+_+
439	BACH1_+_(2175r)	BACH1_+_(1092g)	BACH1	False	chr7:44087832-44088332	DBNL	0.0151835	0.13507	0.00205084	0.00205084	2.30821	1	0.473677	1.09334	1.09334	BACH1_+_+
440	BACH1_+_(2175r)	BACH1_+_(1092g)	BACH1	False	chr7:44196310-44196810	DBNL	0.0136694	0.186823	0.00255377	0.00255377	2.30821	1	0.473677	1.09334	1.09334	BACH1_+_+
441	BACH1_+_(2175r)	BACH1_+_(1092g)	BACH1	False	chr7:44088399-44088899	DBNL	0.0477667	0.250639	0.0119722	0.0119722	2.30821	1	0.473677	1.09334	1.09334	BACH1_+_+
442	BACH1_+_(2175r)	BACH1_+_(1092g)	BACH1	False	chr8:123042699-123043199	ZHX2	0.0123692	0.0957555	0.00118442	0.00118442	2.49691	1	0.531567	1.32728	1.32728	BACH1_+_+
443	BACH1_+_(2175r)	BACH1_+_(1092g)	BACH1	False	chr8:122843238-122843738	ZHX2	0.072375	0.324946	0.0235179	0.0235179	2.49691	1	0.531567	1.32728	1.32728	BACH1_+_+
444	BACH1_+_(2175r)	BACH1_+_(1092g)	BACH1	False	chr16:50202834-50203334	BRD7	0.0581622	0.268843	0.0156365	0.0156365	1.29162	1	0.594651	0.768063	0.768063	BACH1_+_+
445	BACH1_+_(2175r)	BACH1_+_(1092g)	BACH1	False	chr16:50266213-50266713	BRD7	0.0140036	0.161013	0.00225477	0.00225477	1.29162	1	0.594651	0.768063	0.768063	BACH1_+_+
446	BACH1_+_(2175r)	BACH1_+_(1092g)	BACH1	False	chr16:50320243-50320743	BRD7	0.0334778	0.2631	0.00880801	0.00880801	1.29162	1	0.594651	0.768063	0.768063	BACH1_+_+
447	BACH1_+_(2175r)	BACH1_+_(1092g)	BACH1	False	chr16:50259779-50260279	BRD7	0.0691238	0.346712	0.0239661	0.0239661	1.29162	1	0.594651	0.768063	0.768063	BACH1_+_+
448	BACH1_+_(2175r)	BACH1_+_(1092g)	BACH1	False	chr16:50210487-50210987	BRD7	0.0978197	0.391564	0.0383027	0.0383027	1.29162	1	0.594651	0.768063	0.768063	BACH1_+_+
449	BACH1_+_(2175r)	BACH1_+_(1092g)	BACH1	False	chr10:99788556-99789056	ENTPD7	0.103575	0.469647	0.0486438	0.0486438	1.11573	1	0.551759	0.615613	0.615613	BACH1_+_+
450	BACH1_+_(2175r)	BACH1_+_(1092g)	BACH1	False	chr3:100759800-100760300	TFG	0.0834723	0.212727	0.0177568	0.0177568	1.94429	1	0.669199	1.30112	1.30112	BACH1_+_+
451	BACH1_+_(2175r)	BACH1_+_(1092g)	BACH1	False	chr4:156974213-156974713	PDGFC	0.0477329	0.381818	0.0182253	0.0182253	3.20494	1	0.620114	1.98743	1.98743	BACH1_+_+
452	BACH1_+_(2175r)	BACH1_+_(1092g)	BACH1	False	chr4:157003687-157004187	PDGFC	0.0374851	0.220571	0.0082681	0.0082681	3.20494	1	0.620114	1.98743	1.98743	BACH1_+_+
453	BACH1_+_(2175r)	BACH1_+_(1092g)	BACH1	False	chr4:83535228-83535728	ABRAXAS1	0.131204	0.305905	0.0401358	0.0401358	1.28265	1	0.441938	0.566853	0.566853	BACH1_+_+
454	BACH1_+_(2175r)	BACH1_+_(1092g)	BACH1	False	chr19:6092315-6092815	MLLT1	0.0532041	0.207726	0.0110519	0.0110519	1.31576	1	0.431796	0.568141	0.568141	BACH1_+_+
455	BACH1_+_(2175r)	BACH1_+_(1092g)	BACH1	False	chr19:6412317-6412817	MLLT1	0.0155859	0.12546	0.00195541	0.00195541	1.31576	1	0.431796	0.568141	0.568141	BACH1_+_+
456	BACH1_+_(2175r)	BACH1_+_(1092g)	BACH1	False	chr19:6101167-6101667	MLLT1	0.0129103	0.0985325	0.00127208	0.00127208	1.31576	1	0.431796	0.568141	0.568141	BACH1_+_+
457	BACH1_+_(2175r)	BACH1_+_(1092g)	BACH1	False	chr19:6087866-6088366	MLLT1	0.0241261	0.234682	0.00566195	0.00566195	1.31576	1	0.431796	0.568141	0.568141	BACH1_+_+
458	BACH1_+_(2175r)	BACH1_+_(1092g)	BACH1	False	chr19:6273667-6274167	MLLT1	0.0330079	0.238872	0.00788465	0.00788465	1.31576	1	0.431796	0.568141	0.568141	BACH1_+_+
459	BACH1_+_(2175r)	BACH1_+_(1092g)	BACH1	False	chr12:91056425-91056925	LUM	0.0154478	0.0794801	0.0012278	0.0012278	1.85155	1	0.086397	0.159968	0.159968	BACH1_+_+
460	BACH1_+_(2175r)	BACH1_+_(1092g)	BACH1	False	chr12:91105797-91106297	LUM	0.0401199	0.36582	0.0146766	0.0146766	1.85155	1	0.086397	0.159968	0.159968	BACH1_+_+
461	BACH1_+_(2175r)	BACH1_+_(1092g)	BACH1	False	chr12:91109212-91109712	LUM	0.055674	0.452197	0.0251756	0.0251756	1.85155	1	0.086397	0.159968	0.159968	BACH1_+_+
462	BACH1_+_(2175r)	BACH1_+_(1092g)	BACH1	False	chr12:90978127-90978627	LUM	0.0686115	0.428218	0.0293807	0.0293807	1.85155	1	0.086397	0.159968	0.159968	BACH1_+_+
463	BACH1_+_(2175r)	BACH1_+_(1092g)	BACH1	False	chr12:91053926-91054426	LUM	0.0174152	0.216124	0.00376384	0.00376384	1.85155	1	0.086397	0.159968	0.159968	BACH1_+_+
464	BACH1_+_(2175r)	BACH1_+_(1092g)	BACH1	False	chr12:91023244-91023744	LUM	0.0204479	0.294512	0.00602215	0.00602215	1.85155	1	0.086397	0.159968	0.159968	BACH1_+_+
465	BACH1_+_(2175r)	BACH1_+_(1092g)	BACH1	False	chr11:10899062-10899562	CTR9	0.0548376	0.297449	0.0163114	0.0163114	3.05075	1	0.54356	1.65827	1.65827	BACH1_+_+
466	BACH1_+_(2175r)	BACH1_+_(1092g)	BACH1	False	chr11:10638205-10638705	CTR9	0.0187975	0.124948	0.00234872	0.00234872	3.05075	1	0.54356	1.65827	1.65827	BACH1_+_+
467	BACH1_+_(2175r)	BACH1_+_(1092g)	BACH1	False	chr15:40086636-40087136	EIF2AK4	0.0158462	0.0991102	0.00157052	0.00157052	1.0897	1	0.62424	0.680235	0.680235	BACH1_+_+
468	BACH1_+_(2175r)	BACH1_+_(1092g)	BACH1	False	chr15:40098692-40099192	EIF2AK4	0.0214066	0.201555	0.00431461	0.00431461	1.0897	1	0.62424	0.680235	0.680235	BACH1_+_+
469	BACH1_+_(2175r)	BACH1_+_(1092g)	BACH1	False	chr8:96337853-96338353	PTDSS1	0.103607	0.174671	0.0180972	0.0180972	9.28844	1	0.468635	4.35289	4.35289	BACH1_+_+
470	BACH1_+_(2175r)	BACH1_+_(1092g)	BACH1	False	chr8:96387356-96387856	PTDSS1	0.013381	0.0679518	0.000909264	0.000909264	9.28844	1	0.468635	4.35289	4.35289	BACH1_+_+
471	BACH1_+_(2175r)	BACH1_+_(1092g)	BACH1	False	chr8:96339154-96339654	PTDSS1	0.0199142	0.104342	0.0020779	0.0020779	9.28844	1	0.468635	4.35289	4.35289	BACH1_+_+
472	BACH1_+_(2175r)	BACH1_+_(1092g)	BACH1	False	chr2:177542714-177543214	AGPS	0.0920369	0.361144	0.0332386	0.0332386	4.39208	1	0.653108	2.8685	2.8685	BACH1_+_+
473	BACH1_+_(2175r)	BACH1_+_(1092g)	BACH1	False	chr2:177543276-177543776	AGPS	0.0562735	0.331326	0.0186449	0.0186449	4.39208	1	0.653108	2.8685	2.8685	BACH1_+_+
474	BACH1_+_(2175r)	BACH1_+_(1092g)	BACH1	False	chr20:51767018-51767518	SALL4	0.141061	0.150505	0.0212304	0.0212304	1.28542	1	0.245452	0.31551	0.31551	BACH1_+_+
475	BACH1_+_(2175r)	BACH1_+_(1092g)	BACH1	False	chr20:51715153-51715653	SALL4	0.0545582	0.143856	0.00784854	0.00784854	1.28542	1	0.245452	0.31551	0.31551	BACH1_+_+
476	BACH1_+_(2175r)	BACH1_+_(1092g)	BACH1	False	chr16:81695478-81695978	CMIP	0.0163929	0.191023	0.00313143	0.00313143	1.60429	1	0.571074	0.916169	0.916169	BACH1_+_+
477	BACH1_+_(2175r)	BACH1_+_(1092g)	BACH1	False	chr16:81526949-81527449	CMIP	0.0146809	0.120402	0.00176761	0.00176761	1.60429	1	0.571074	0.916169	0.916169	BACH1_+_+
478	BACH1_+_(2175r)	BACH1_+_(1092g)	BACH1	False	chr3:124792440-124792940	ITGB5	0.102457	0.597858	0.061255	0.061255	0.806469	1	0.472941	0.381413	0.381413	BACH1_+_+
479	BACH1_+_(2175r)	BACH1_+_(1092g)	BACH1	False	chr3:124791431-124791931	ITGB5	0.0702004	0.612438	0.0429934	0.0429934	0.806469	1	0.472941	0.381413	0.381413	BACH1_+_+
480	BACH1_+_(2175r)	BACH1_+_(1092g)	BACH1	False	chr8:27893100-27893600	CCDC25	0.0260595	0.19694	0.00513214	0.00513214	2.94723	1	0.538335	1.5866	1.5866	BACH1_+_+
481	BACH1_+_(2175r)	BACH1_+_(1092g)	BACH1	False	chr8:27901292-27901792	CCDC25	0.065087	0.27764	0.0180708	0.0180708	2.94723	1	0.538335	1.5866	1.5866	BACH1_+_+
482	BACH1_+_(2175r)	BACH1_+_(1092g)	BACH1	False	chr8:27893674-27894174	CCDC25	0.0462062	0.248571	0.0114855	0.0114855	2.94723	1	0.538335	1.5866	1.5866	BACH1_+_+
483	BACH1_+_(2175r)	BACH1_+_(1092g)	BACH1	False	chr5:123496843-123497343	CSNK1G3	0.169677	0.397901	0.0675147	0.0675147	4.42847	1	0.725198	3.21152	3.21152	BACH1_+_+
484	BACH1_+_(2175r)	BACH1_+_(1092g)	BACH1	False	chr5:123513067-123513567	CSNK1G3	0.0938639	0.431617	0.0405132	0.0405132	4.42847	1	0.725198	3.21152	3.21152	BACH1_+_+
485	BACH1_+_(2175r)	BACH1_+_(1092g)	BACH1	False	chr5:123752514-123753014	CSNK1G3	0.08385	0.311531	0.0261219	0.0261219	4.42847	1	0.725198	3.21152	3.21152	BACH1_+_+
486	BACH1_+_(2175r)	BACH1_+_(1092g)	BACH1	False	chr10:126244049-126244549	ADAM12	0.0510654	0.332599	0.0169843	0.0169843	4.14108	1	0.580995	2.40595	2.40595	BACH1_+_+
487	BACH1_+_(2175r)	BACH1_+_(1092g)	BACH1	False	chr10:126476272-126476772	ADAM12	0.129395	0.561838	0.0726992	0.0726992	4.14108	1	0.580995	2.40595	2.40595	BACH1_+_+
488	BACH1_+_(2175r)	BACH1_+_(1092g)	BACH1	False	chr10:126475764-126476264	ADAM12	0.0431256	0.326866	0.0140963	0.0140963	4.14108	1	0.580995	2.40595	2.40595	BACH1_+_+
489	BACH1_+_(2175r)	BACH1_+_(1092g)	BACH1	False	chr10:126388400-126388900	ADAM12	0.0952032	0.569555	0.0542234	0.0542234	4.14108	1	0.580995	2.40595	2.40595	BACH1_+_+
490	BACH1_+_(2175r)	BACH1_+_(1092g)	BACH1	False	chr10:126148170-126148670	ADAM12	0.0633904	0.456959	0.0289668	0.0289668	4.14108	1	0.580995	2.40595	2.40595	BACH1_+_+
491	BACH1_+_(2175r)	BACH1_+_(1092g)	BACH1	False	chr10:126421699-126422199	ADAM12	0.123724	0.462571	0.0572311	0.0572311	4.14108	1	0.580995	2.40595	2.40595	BACH1_+_+
492	BACH1_+_(2175r)	BACH1_+_(1092g)	BACH1	False	chr9:35114786-35115286	UNC13B	0.0866819	0.349391	0.0302859	0.0302859	2.61743	1	0.486416	1.27316	1.27316	BACH1_+_+
493	BACH1_+_(2175r)	BACH1_+_(1092g)	BACH1	False	chr9:35516428-35516928	UNC13B	0.0260965	0.240265	0.00627008	0.00627008	2.61743	1	0.486416	1.27316	1.27316	BACH1_+_+
494	BACH1_+_(2175r)	BACH1_+_(1092g)	BACH1	False	chr3:25558134-25558634	RARB	0.0200014	0.163584	0.00327192	0.00327192	11.8109	1	0.618851	7.30921	7.30921	BACH1_+_+
495	BACH1_+_(2175r)	BACH1_+_(1092g)	BACH1	False	chr3:25354027-25354527	RARB	0.0194942	0.14587	0.00284361	0.00284361	11.8109	1	0.618851	7.30921	7.30921	BACH1_+_+
496	BACH1_+_(2175r)	BACH1_+_(1092g)	BACH1	False	chr3:25557585-25558085	RARB	0.0725101	0.423232	0.0306886	0.0306886	11.8109	1	0.618851	7.30921	7.30921	BACH1_+_+
497	BACH1_+_(2175r)	BACH1_+_(1092g)	BACH1	False	chr16:89301576-89302076	ANKRD11	0.0193661	0.367667	0.00712027	0.00712027	1.65111	1	0.699179	1.15442	1.15442	BACH1_+_+
498	BACH1_+_(2175r)	BACH1_+_(1092g)	BACH1	False	chr16:89410721-89411221	ANKRD11	0.0143283	0.312818	0.00448214	0.00448214	1.65111	1	0.699179	1.15442	1.15442	BACH1_+_+
499	BACH1_+_(2175r)	BACH1_+_(1092g)	BACH1	False	chr16:89176038-89176538	ANKRD11	0.00874421	0.331833	0.00290162	0.00290162	1.65111	1	0.699179	1.15442	1.15442	BACH1_+_+
500	BACH1_+_(2175r)	BACH1_+_(1092g)	BACH1	False	chr5:98935208-98935708	CHD1	0.0869286	0.226174	0.019661	0.019661	0.864899	1	0.660329	0.571117	0.571117	BACH1_+_+
501	BACH1_+_(2175r)	BACH1_+_(1092g)	BACH1	False	chr1:62338015-62338515	KANK4	0.0326006	0.336122	0.0109578	0.0109578	1.23572	1	0.169231	0.209123	0.209123	BACH1_+_+
502	BACH1_+_(2175r)	BACH1_+_(1092g)	BACH1	False	chr16:78844614-78845114	WWOX	0.0541176	0.288612	0.015619	0.015619	1.04701	1	0.567937	0.594633	0.594633	BACH1_+_+
503	BACH1_+_(2175r)	BACH1_+_(1092g)	BACH1	False	chr16:78123713-78124213	WWOX	0.0180382	0.243765	0.00439708	0.00439708	1.04701	1	0.567937	0.594633	0.594633	BACH1_+_+
504	BACH1_+_(2175r)	BACH1_+_(1092g)	BACH1	False	chr16:78461509-78462009	WWOX	0.033163	0.272038	0.00902159	0.00902159	1.04701	1	0.567937	0.594633	0.594633	BACH1_+_+
505	BACH1_+_(2175r)	BACH1_+_(1092g)	BACH1	False	chr16:78984889-78985389	WWOX	0.0141596	0.110159	0.00155981	0.00155981	1.04701	1	0.567937	0.594633	0.594633	BACH1_+_+
506	BACH1_+_(2175r)	BACH1_+_(1092g)	BACH1	False	chr5:14534791-14535291	OTULIN	0.0810947	0.181032	0.0146807	0.0146807	4.33985	1	0.611131	2.65222	2.65222	BACH1_+_+
507	BACH1_+_(2175r)	BACH1_+_(1092g)	BACH1	False	chr15:74420273-74420773	SEMA7A	0.0974707	0.370627	0.0361252	0.0361252	2.24962	1	0.441432	0.993056	0.993056	BACH1_+_+
508	BACH1_+_(2175r)	BACH1_+_(1092g)	BACH1	False	chr15:74407240-74407740	SEMA7A	0.125194	0.420087	0.0525924	0.0525924	2.24962	1	0.441432	0.993056	0.993056	BACH1_+_+
509	BACH1_+_(2175r)	BACH1_+_(1092g)	BACH1	False	chr15:74546126-74546626	SEMA7A	0.147898	0.362353	0.0535912	0.0535912	2.24962	1	0.441432	0.993056	0.993056	BACH1_+_+
510	BACH1_+_(2175r)	BACH1_+_(1092g)	BACH1	False	chr1:1777418-1777918	CDK11A	0.0138917	0.0942056	0.00130868	0.00130868	0.860906	1	0.407528	0.350844	0.350844	BACH1_+_+
511	BACH1_+_(2175r)	BACH1_+_(1092g)	BACH1	False	chr10:70919140-70919640	SGPL1	0.016885	0.188063	0.00317544	0.00317544	0.987737	1	0.450642	0.445116	0.445116	BACH1_+_+
512	BACH1_+_(2175r)	BACH1_+_(1092g)	BACH1	False	chr10:70932384-70932884	SGPL1	0.0116043	0.167357	0.00194206	0.00194206	0.987737	1	0.450642	0.445116	0.445116	BACH1_+_+
513	BACH1_+_(2175r)	BACH1_+_(1092g)	BACH1	False	chr10:70673507-70674007	SGPL1	0.0199376	0.101149	0.00201666	0.00201666	0.987737	1	0.450642	0.445116	0.445116	BACH1_+_+
514	BACH1_+_(2175r)	BACH1_+_(1092g)	BACH1	False	chr3:194682532-194683032	LSG1	0.0242736	0.247294	0.00600272	0.00600272	1.56365	1	0.454368	0.710472	0.710472	BACH1_+_+
515	BACH1_+_(2175r)	BACH1_+_(1092g)	BACH1	False	chr3:194746991-194747491	LSG1	0.0783864	0.318002	0.0249271	0.0249271	1.56365	1	0.454368	0.710472	0.710472	BACH1_+_+
516	BACH1_+_(2175r)	BACH1_+_(1092g)	BACH1	False	chr11:117095638-117096138	PAFAH1B2	0.0166111	0.244171	0.00405596	0.00405596	1.06203	1	0.629792	0.668858	0.668858	BACH1_+_+
517	BACH1_+_(2175r)	BACH1_+_(1092g)	BACH1	False	chr11:117221957-117222457	PAFAH1B2	0.078078	0.388135	0.0303048	0.0303048	1.06203	1	0.629792	0.668858	0.668858	BACH1_+_+
518	BACH1_+_(2175r)	BACH1_+_(1092g)	BACH1	False	chr11:117096678-117097178	PAFAH1B2	0.0388567	0.394745	0.0153385	0.0153385	1.06203	1	0.629792	0.668858	0.668858	BACH1_+_+
519	BACH1_+_(2175r)	BACH1_+_(1092g)	BACH1	False	chr11:117220968-117221468	PAFAH1B2	0.0281696	0.280683	0.00790671	0.00790671	1.06203	1	0.629792	0.668858	0.668858	BACH1_+_+
520	BACH1_+_(2175r)	BACH1_+_(1092g)	BACH1	False	chr11:117180070-117180570	PAFAH1B2	0.03046	0.312736	0.00952593	0.00952593	1.06203	1	0.629792	0.668858	0.668858	BACH1_+_+
521	BACH1_+_(2175r)	BACH1_+_(1092g)	BACH1	False	chr4:53507733-53508233	SCFD2	0.0347065	0.330898	0.0114843	0.0114843	3.25605	1	0.678153	2.2081	2.2081	BACH1_+_+
522	BACH1_+_(2175r)	BACH1_+_(1092g)	BACH1	False	chr4:52822529-52823029	SCFD2	0.0373823	0.27249	0.0101863	0.0101863	3.25605	1	0.678153	2.2081	2.2081	BACH1_+_+
523	BACH1_+_(2175r)	BACH1_+_(1092g)	BACH1	False	chr4:53476461-53476961	SCFD2	0.0340595	0.279946	0.00953485	0.00953485	3.25605	1	0.678153	2.2081	2.2081	BACH1_+_+
524	BACH1_+_(2175r)	BACH1_+_(1092g)	BACH1	False	chr4:53490478-53490978	SCFD2	0.011895	0.0889235	0.00105774	0.00105774	3.25605	1	0.678153	2.2081	2.2081	BACH1_+_+
525	BACH1_+_(2175r)	BACH1_+_(1092g)	BACH1	False	chr4:52996174-52996674	SCFD2	0.0127427	0.0565538	0.000720647	0.000720647	3.25605	1	0.678153	2.2081	2.2081	BACH1_+_+
526	BACH1_+_(2175r)	BACH1_+_(1092g)	BACH1	False	chr4:53055104-53055604	SCFD2	0.0646607	0.303393	0.0196176	0.0196176	3.25605	1	0.678153	2.2081	2.2081	BACH1_+_+
527	BACH1_+_(2175r)	BACH1_+_(1092g)	BACH1	False	chr19:45402316-45402816	MARK4	0.00850223	0.237314	0.0020177	0.0020177	4.13007	1	0.5191	2.14392	2.14392	BACH1_+_+
528	BACH1_+_(2175r)	BACH1_+_(1092g)	BACH1	False	chr19:45323526-45324026	MARK4	0.0169426	0.259099	0.0043898	0.0043898	4.13007	1	0.5191	2.14392	2.14392	BACH1_+_+
529	BACH1_+_(2175r)	BACH1_+_(1092g)	BACH1	False	chr19:45428603-45429103	MARK4	0.0150535	0.0797775	0.00120093	0.00120093	4.13007	1	0.5191	2.14392	2.14392	BACH1_+_+
530	BACH1_+_(2175r)	BACH1_+_(1092g)	BACH1	False	chr19:45212039-45212539	MARK4	0.0110366	0.188281	0.00207799	0.00207799	4.13007	1	0.5191	2.14392	2.14392	BACH1_+_+
531	BACH1_+_(2175r)	BACH1_+_(1092g)	BACH1	False	chr10:125113986-125114486	ZRANB1	0.0233218	0.115524	0.00269422	0.00269422	4.87401	1	0.643396	3.13592	3.13592	BACH1_+_+
532	BACH1_+_(2175r)	BACH1_+_(1092g)	BACH1	False	chr10:125064594-125065094	ZRANB1	0.0172001	0.218037	0.00375025	0.00375025	4.87401	1	0.643396	3.13592	3.13592	BACH1_+_+
533	BACH1_+_(2175r)	BACH1_+_(1092g)	BACH1	False	chr10:125057126-125057626	ZRANB1	0.0183451	0.057342	0.00105195	0.00105195	4.87401	1	0.643396	3.13592	3.13592	BACH1_+_+
534	BACH1_+_(2175r)	BACH1_+_(1092g)	BACH1	False	chr6:3825377-3825877	PXDC1	0.0194366	0.413052	0.00802834	0.00802834	2.21343	1	0.57757	1.27841	1.27841	BACH1_+_+
535	BACH1_+_(2175r)	BACH1_+_(1092g)	BACH1	False	chr6:3868535-3869035	PXDC1	0.0317448	0.476867	0.015138	0.015138	2.21343	1	0.57757	1.27841	1.27841	BACH1_+_+
536	BACH1_+_(2175r)	BACH1_+_(1092g)	BACH1	False	chr6:3749827-3750327	PXDC1	0.0979302	0.554315	0.0542842	0.0542842	2.21343	1	0.57757	1.27841	1.27841	BACH1_+_+
537	BACH1_+_(2175r)	BACH1_+_(1092g)	BACH1	False	chr6:3766116-3766616	PXDC1	0.0569721	0.542838	0.0309266	0.0309266	2.21343	1	0.57757	1.27841	1.27841	BACH1_+_+
538	BACH1_+_(2175r)	BACH1_+_(1092g)	BACH1	False	chr6:3777818-3778318	PXDC1	0.0619426	0.561803	0.0347995	0.0347995	2.21343	1	0.57757	1.27841	1.27841	BACH1_+_+
539	BACH1_+_(2175r)	BACH1_+_(1092g)	BACH1	False	chr6:3882859-3883359	PXDC1	0.0665454	0.600929	0.0399891	0.0399891	2.21343	1	0.57757	1.27841	1.27841	BACH1_+_+
540	BACH1_+_(2175r)	BACH1_+_(1092g)	BACH1	False	chr21:38434634-38435134	ERG	0.0765883	0.459424	0.0351865	0.0351865	2.04008	1	0.51616	1.05301	1.05301	BACH1_+_+
541	BACH1_+_(2175r)	BACH1_+_(1092g)	BACH1	False	chr21:38273862-38274362	ERG	0.0180786	0.138298	0.00250023	0.00250023	2.04008	1	0.51616	1.05301	1.05301	BACH1_+_+
542	BACH1_+_(2175r)	BACH1_+_(1092g)	BACH1	False	chr21:38645186-38645686	ERG	0.0290043	0.21952	0.00636703	0.00636703	2.04008	1	0.51616	1.05301	1.05301	BACH1_+_+
543	BACH1_+_(2175r)	BACH1_+_(1092g)	BACH1	False	chr21:38435155-38435655	ERG	0.0575008	0.477943	0.0274821	0.0274821	2.04008	1	0.51616	1.05301	1.05301	BACH1_+_+
544	BACH1_+_(2175r)	BACH1_+_(1092g)	BACH1	False	chr1:9182167-9182667	GPR157	0.0267513	0.0618347	0.00165416	0.00165416	1.21848	1	0.20701	0.252238	0.252238	BACH1_+_+
545	BACH1_+_(2175r)	BACH1_+_(1092g)	BACH1	False	chr19:45632448-45632948	DMPK	0.0496963	0.274885	0.0136608	0.0136608	4.07241	1	0.44822	1.82533	1.82533	BACH1_+_+
546	BACH1_+_(2175r)	BACH1_+_(1092g)	BACH1	False	chr19:45863985-45864485	DMPK	0.0114685	0.28856	0.00330935	0.00330935	4.07241	1	0.44822	1.82533	1.82533	BACH1_+_+
547	BACH1_+_(2175r)	BACH1_+_(1092g)	BACH1	False	chr19:45782895-45783395	DMPK	0.0533795	0.328207	0.0175196	0.0175196	4.07241	1	0.44822	1.82533	1.82533	BACH1_+_+
548	BACH1_+_(2175r)	BACH1_+_(1092g)	BACH1	False	chr20:41408996-41409496	ZHX3	0.045743	0.286515	0.0131061	0.0131061	0.803066	1	0.503911	0.404674	0.404674	BACH1_+_+
549	BACH1_+_(2175r)	BACH1_+_(1092g)	BACH1	False	chr20:41248458-41248958	ZHX3	0.0754833	0.303181	0.0228851	0.0228851	0.803066	1	0.503911	0.404674	0.404674	BACH1_+_+
550	BACH1_+_(2175r)	BACH1_+_(1092g)	BACH1	False	chr20:41072269-41072769	ZHX3	0.0229454	0.129335	0.00296764	0.00296764	0.803066	1	0.503911	0.404674	0.404674	BACH1_+_+
551	BACH1_+_(2175r)	BACH1_+_(1092g)	BACH1	False	chr17:29596688-29597188	TAOK1	0.0204958	0.3423	0.00701571	0.00701571	1.11446	1	0.692802	0.772102	0.772102	BACH1_+_+
552	BACH1_+_(2175r)	BACH1_+_(1092g)	BACH1	False	chr17:29370018-29370518	TAOK1	0.00850887	0.0775967	0.00066026	0.00066026	1.11446	1	0.692802	0.772102	0.772102	BACH1_+_+
553	BACH1_+_(2175r)	BACH1_+_(1092g)	BACH1	False	chr17:29617025-29617525	TAOK1	0.00807844	0.356726	0.00288179	0.00288179	1.11446	1	0.692802	0.772102	0.772102	BACH1_+_+
554	BACH1_+_(2175r)	BACH1_+_(1092g)	BACH1	False	chr17:29613859-29614359	TAOK1	0.0222139	0.432941	0.00961731	0.00961731	1.11446	1	0.692802	0.772102	0.772102	BACH1_+_+
555	BACH1_+_(2175r)	BACH1_+_(1092g)	BACH1	False	chr17:29645614-29646114	TAOK1	0.0205184	0.279746	0.00573994	0.00573994	1.11446	1	0.692802	0.772102	0.772102	BACH1_+_+
556	BACH1_+_(2175r)	BACH1_+_(1092g)	BACH1	False	chr17:29639254-29639754	TAOK1	0.0252891	0.366102	0.0092584	0.0092584	1.11446	1	0.692802	0.772102	0.772102	BACH1_+_+
557	BACH1_+_(2175r)	BACH1_+_(1092g)	BACH1	False	chr17:29549148-29549648	TAOK1	0.0182815	0.0865457	0.00158219	0.00158219	1.11446	1	0.692802	0.772102	0.772102	BACH1_+_+
558	BACH1_+_(2175r)	BACH1_+_(1092g)	BACH1	False	chr11:36455047-36455547	TRAF6	0.138985	0.348878	0.048489	0.048489	6.81211	1	0.535479	3.64774	3.64774	BACH1_+_+
559	BACH1_+_(2175r)	BACH1_+_(1092g)	BACH1	False	chr11:36577740-36578240	TRAF6	0.0827888	0.335926	0.0278109	0.0278109	6.81211	1	0.535479	3.64774	3.64774	BACH1_+_+
560	BACH1_+_(2175r)	BACH1_+_(1092g)	BACH1	False	chr11:36455677-36456177	TRAF6	0.0396814	0.239668	0.00951036	0.00951036	6.81211	1	0.535479	3.64774	3.64774	BACH1_+_+
561	BACH1_+_(2175r)	BACH1_+_(1092g)	BACH1	False	chr11:36452199-36452699	TRAF6	0.0273105	0.156112	0.00426348	0.00426348	6.81211	1	0.535479	3.64774	3.64774	BACH1_+_+
562	BACH1_+_(2175r)	BACH1_+_(1092g)	BACH1	False	chr11:36409344-36409844	TRAF6	0.031532	0.174053	0.00548824	0.00548824	6.81211	1	0.535479	3.64774	3.64774	BACH1_+_+
563	BACH1_+_(2175r)	BACH1_+_(1092g)	BACH1	False	chr11:36450033-36450533	TRAF6	0.0248403	0.137493	0.00341537	0.00341537	6.81211	1	0.535479	3.64774	3.64774	BACH1_+_+
564	BACH1_+_(2175r)	BACH1_+_(1092g)	BACH1	False	chr5:136023934-136024434	SMAD5	0.0185506	0.117245	0.00217497	0.00217497	1.7152	1	0.667641	1.14514	1.14514	BACH1_+_+
565	BACH1_+_(2175r)	BACH1_+_(1092g)	BACH1	False	chr5:136020371-136020871	SMAD5	0.0382042	0.276434	0.010561	0.010561	1.7152	1	0.667641	1.14514	1.14514	BACH1_+_+
566	BACH1_+_(2175r)	BACH1_+_(1092g)	BACH1	False	chr1:7500455-7500955	CAMTA1	0.0732612	0.498387	0.0365124	0.0365124	12.0673	1	0.657675	7.93634	7.93634	BACH1_+_+
567	BACH1_+_(2175r)	BACH1_+_(1092g)	BACH1	False	chr1:7470785-7471285	CAMTA1	0.0523953	0.425454	0.0222918	0.0222918	12.0673	1	0.657675	7.93634	7.93634	BACH1_+_+
568	BACH1_+_(2175r)	BACH1_+_(1092g)	BACH1	False	chr1:7471686-7472186	CAMTA1	0.0343396	0.494044	0.0169652	0.0169652	12.0673	1	0.657675	7.93634	7.93634	BACH1_+_+
569	BACH1_+_(2175r)	BACH1_+_(1092g)	BACH1	False	chr1:7117842-7118342	CAMTA1	0.0381007	0.366886	0.0139786	0.0139786	12.0673	1	0.657675	7.93634	7.93634	BACH1_+_+
570	BACH1_+_(2175r)	BACH1_+_(1092g)	BACH1	False	chr1:6918665-6919165	CAMTA1	0.0281224	0.311758	0.0087674	0.0087674	12.0673	1	0.657675	7.93634	7.93634	BACH1_+_+
571	BACH1_+_(2175r)	BACH1_+_(1092g)	BACH1	False	chr1:21324391-21324891	EIF4G3	0.00996376	0.143852	0.00143331	0.00143331	1.5752	1	0.701959	1.10572	1.10572	BACH1_+_+
572	BACH1_+_(2175r)	BACH1_+_(1092g)	BACH1	False	chr1:21305508-21306008	EIF4G3	0.0382895	0.190026	0.00727598	0.00727598	1.5752	1	0.701959	1.10572	1.10572	BACH1_+_+
573	BACH1_+_(2175r)	BACH1_+_(1092g)	BACH1	False	chr1:21022214-21022714	EIF4G3	0.0235734	0.296461	0.00698858	0.00698858	1.5752	1	0.701959	1.10572	1.10572	BACH1_+_+
574	BACH1_+_(2175r)	BACH1_+_(1092g)	BACH1	False	chr1:149937728-149938228	OTUD7B	0.00380131	0.0522299	0.000198542	0.000198542	5.8566	1	0.628657	3.68179	3.68179	BACH1_+_+
575	BACH1_+_(2175r)	BACH1_+_(1092g)	BACH1	False	chr1:150009523-150010023	OTUD7B	0.129286	0.534279	0.0690745	0.0690745	5.8566	1	0.628657	3.68179	3.68179	BACH1_+_+
576	BACH1_+_(2175r)	BACH1_+_(1092g)	BACH1	False	chr1:149938964-149939464	OTUD7B	0.0210316	0.106843	0.00224709	0.00224709	5.8566	1	0.628657	3.68179	3.68179	BACH1_+_+
577	BACH1_+_(2175r)	BACH1_+_(1092g)	BACH1	False	chr3:119273493-119273993	IGSF11	0.0988164	0.222693	0.0220057	0.0220057	5.07339	1	0.511381	2.59444	2.59444	BACH1_+_+
578	BACH1_+_(2175r)	BACH1_+_(1092g)	BACH1	False	chr1:19495774-19496274	CAPZB	0.0225925	0.130906	0.00295749	0.00295749	10.2177	1	0.681632	6.96471	6.96471	BACH1_+_+
579	BACH1_+_(2175r)	BACH1_+_(1092g)	BACH1	False	chr1:19369419-19369919	CAPZB	0.0604125	0.439926	0.026577	0.026577	10.2177	1	0.681632	6.96471	6.96471	BACH1_+_+
580	BACH1_+_(2175r)	BACH1_+_(1092g)	BACH1	False	chr1:19312517-19313017	CAPZB	0.0288186	0.392516	0.0113117	0.0113117	10.2177	1	0.681632	6.96471	6.96471	BACH1_+_+
581	BACH1_+_(2175r)	BACH1_+_(1092g)	BACH1	False	chr1:19450773-19451273	CAPZB	0.0914959	0.444003	0.0406245	0.0406245	10.2177	1	0.681632	6.96471	6.96471	BACH1_+_+
582	BACH1_+_(2175r)	BACH1_+_(1092g)	BACH1	False	chr1:19563729-19564229	CAPZB	0.0108241	0.14729	0.00159429	0.00159429	10.2177	1	0.681632	6.96471	6.96471	BACH1_+_+
583	BACH1_+_(2175r)	BACH1_+_(1092g)	BACH1	False	chr1:19606786-19607286	CAPZB	0.0209872	0.282004	0.00591848	0.00591848	10.2177	1	0.681632	6.96471	6.96471	BACH1_+_+
584	BACH1_+_(2175r)	BACH1_+_(1092g)	BACH1	False	chr7:66348484-66348984	TPST1	0.00989936	0.0533779	0.000528407	0.000528407	7.07079	1	0.69689	4.92756	4.92756	BACH1_+_+
585	BACH1_+_(2175r)	BACH1_+_(1092g)	BACH1	False	chr7:66296515-66297015	TPST1	0.0698338	0.564259	0.0394044	0.0394044	7.07079	1	0.69689	4.92756	4.92756	BACH1_+_+
586	BACH1_+_(2175r)	BACH1_+_(1092g)	BACH1	False	chr7:66281662-66282162	TPST1	0.0813628	0.589304	0.0479475	0.0479475	7.07079	1	0.69689	4.92756	4.92756	BACH1_+_+
587	BACH1_+_(2175r)	BACH1_+_(1092g)	BACH1	False	chr12:11766491-11766991	ETV6	0.0509899	0.213131	0.0108675	0.0108675	0.857755	1	0.491504	0.42159	0.42159	BACH1_+_+
588	BACH1_+_(2175r)	BACH1_+_(1092g)	BACH1	False	chr15:63491969-63492469	HERC1	0.0430336	0.478423	0.0205883	0.0205883	15.2416	1	0.741765	11.3057	11.3057	BACH1_+_+
589	BACH1_+_(2175r)	BACH1_+_(1092g)	BACH1	False	chr15:63501293-63501793	HERC1	0.0227175	0.23065	0.00523978	0.00523978	15.2416	1	0.741765	11.3057	11.3057	BACH1_+_+
590	BACH1_+_(2175r)	BACH1_+_(1092g)	BACH1	False	chr15:63576383-63576883	HERC1	0.0209679	0.224473	0.00470675	0.00470675	15.2416	1	0.741765	11.3057	11.3057	BACH1_+_+
591	BACH1_+_(2175r)	BACH1_+_(1092g)	BACH1	False	chr15:63503220-63503720	HERC1	0.0487415	0.515754	0.0251386	0.0251386	15.2416	1	0.741765	11.3057	11.3057	BACH1_+_+
592	BACH1_+_(2175r)	BACH1_+_(1092g)	BACH1	False	chr5:36301183-36301683	LMBRD2	0.0572697	0.199123	0.0114037	0.0114037	2.26409	1	0.472049	1.06876	1.06876	BACH1_+_+
593	BACH1_+_(2175r)	BACH1_+_(1092g)	BACH1	False	chr1:113983339-113983839	HIPK1	0.00587739	0.203808	0.00119786	0.00119786	2.36695	1	0.659731	1.56155	1.56155	BACH1_+_+
594	BACH1_+_(2175r)	BACH1_+_(1092g)	BACH1	False	chr1:113982227-113982727	HIPK1	0.0394277	0.285927	0.0112735	0.0112735	2.36695	1	0.659731	1.56155	1.56155	BACH1_+_+
595	BACH1_+_(2175r)	BACH1_+_(1092g)	BACH1	False	chr1:113931193-113931693	HIPK1	0.131926	0.578332	0.0762971	0.0762971	2.36695	1	0.659731	1.56155	1.56155	BACH1_+_+
596	BACH1_+_(2175r)	BACH1_+_(1092g)	BACH1	False	chr2:134368092-134368592	MGAT5	0.0233612	0.204824	0.00478493	0.00478493	3.18062	1	0.570824	1.81557	1.81557	BACH1_+_+
597	BACH1_+_(2175r)	BACH1_+_(1092g)	BACH1	False	chr2:134118919-134119419	MGAT5	0.0589583	0.48255	0.0284503	0.0284503	3.18062	1	0.570824	1.81557	1.81557	BACH1_+_+
598	BACH1_+_(2175r)	BACH1_+_(1092g)	BACH1	False	chr2:134527360-134527860	MGAT5	0.0289537	0.327734	0.0094891	0.0094891	3.18062	1	0.570824	1.81557	1.81557	BACH1_+_+
599	BACH1_+_(2175r)	BACH1_+_(1092g)	BACH1	False	chr10:34721175-34721675	PARD3	0.0125363	0.152218	0.00190824	0.00190824	8.91986	1	0.748052	6.67252	6.67252	BACH1_+_+
600	BACH1_+_(2175r)	BACH1_+_(1092g)	BACH1	False	chr10:34121812-34122312	PARD3	0.0122451	0.107195	0.00131262	0.00131262	8.91986	1	0.748052	6.67252	6.67252	BACH1_+_+
601	BACH1_+_(2175r)	BACH1_+_(1092g)	BACH1	False	chr14:52834471-52834971	GNPNAT1	0.0585422	0.0855777	0.00500991	0.00500991	7.02063	1	0.590876	4.14832	4.14832	BACH1_+_+
602	BACH1_+_(2175r)	BACH1_+_(1092g)	BACH1	False	chr20:8937831-8938331	PLCB4	0.0615181	0.0913824	0.00562167	0.00562167	2.75716	1	0.638294	1.75988	1.75988	BACH1_+_+
603	BACH1_+_(2175r)	BACH1_+_(1092g)	BACH1	False	chr20:9083653-9084153	PLCB4	0.0222323	0.114231	0.00253963	0.00253963	2.75716	1	0.638294	1.75988	1.75988	BACH1_+_+
604	BACH1_+_(2175r)	BACH1_+_(1092g)	BACH1	False	chr14:56005432-56005932	PELI2	0.0450427	0.109877	0.00494916	0.00494916	1.19896	1	0.5134	0.615545	0.615545	BACH1_+_+
605	BACH1_+_(2175r)	BACH1_+_(1092g)	BACH1	False	chr14:56004598-56005098	PELI2	0.104999	0.298937	0.0313882	0.0313882	1.19896	1	0.5134	0.615545	0.615545	BACH1_+_+
606	BACH1_+_(2175r)	BACH1_+_(1092g)	BACH1	False	chr1:154182146-154182646	TPM3	0.0762257	0.324352	0.024724	0.024724	0.781317	1	0.577144	0.450933	0.450933	BACH1_+_+
607	BACH1_+_(2175r)	BACH1_+_(1092g)	BACH1	False	chr1:154326162-154326662	TPM3	0.0385181	0.216347	0.00833329	0.00833329	0.781317	1	0.577144	0.450933	0.450933	BACH1_+_+
608	BACH1_+_(2175r)	BACH1_+_(1092g)	BACH1	False	chr1:154326735-154327235	TPM3	0.0720835	0.373659	0.0269346	0.0269346	0.781317	1	0.577144	0.450933	0.450933	BACH1_+_+
609	BACH1_+_(2175r)	BACH1_+_(1092g)	BACH1	False	chr11:12540886-12541386	TEAD1	0.0500049	0.367621	0.0183829	0.0183829	1.0482	1	0.433722	0.454627	0.454627	BACH1_+_+
610	BACH1_+_(2175r)	BACH1_+_(1092g)	BACH1	False	chr11:12676225-12676725	TEAD1	0.0699244	0.498609	0.0348649	0.0348649	1.0482	1	0.433722	0.454627	0.454627	BACH1_+_+
611	BACH1_+_(2175r)	BACH1_+_(1092g)	BACH1	False	chr11:12840632-12841132	TEAD1	0.0795783	0.392025	0.0311967	0.0311967	1.0482	1	0.433722	0.454627	0.454627	BACH1_+_+
612	BACH1_+_(2175r)	BACH1_+_(1092g)	BACH1	False	chr11:12552618-12553118	TEAD1	0.0202167	0.242499	0.00490252	0.00490252	1.0482	1	0.433722	0.454627	0.454627	BACH1_+_+
613	BACH1_+_(2175r)	BACH1_+_(1092g)	BACH1	False	chr11:12556697-12557197	TEAD1	0.0184932	0.471381	0.00871734	0.00871734	1.0482	1	0.433722	0.454627	0.454627	BACH1_+_+
614	BACH1_+_(2175r)	BACH1_+_(1092g)	BACH1	False	chr3:15647565-15648065	ANKRD28	0.0815051	0.343132	0.027967	0.027967	5.71486	1	0.608101	3.47521	3.47521	BACH1_+_+
615	BACH1_+_(2175r)	BACH1_+_(1092g)	BACH1	False	chr3:15805637-15806137	ANKRD28	0.049419	0.309617	0.015301	0.015301	5.71486	1	0.608101	3.47521	3.47521	BACH1_+_+
616	BACH1_+_(2175r)	BACH1_+_(1092g)	BACH1	False	chr3:15557529-15558029	ANKRD28	0.0308285	0.0808836	0.00249352	0.00249352	5.71486	1	0.608101	3.47521	3.47521	BACH1_+_+
617	BACH1_+_(2175r)	BACH1_+_(1092g)	BACH1	False	chr3:15634675-15635175	ANKRD28	0.0567175	0.208534	0.0118275	0.0118275	5.71486	1	0.608101	3.47521	3.47521	BACH1_+_+
618	BACH1_+_(2175r)	BACH1_+_(1092g)	BACH1	False	chr3:15646803-15647303	ANKRD28	0.0703305	0.346547	0.0243728	0.0243728	5.71486	1	0.608101	3.47521	3.47521	BACH1_+_+
619	BACH1_+_(2175r)	BACH1_+_(1092g)	BACH1	False	chr3:15794216-15794716	ANKRD28	0.0782726	0.374624	0.0293228	0.0293228	5.71486	1	0.608101	3.47521	3.47521	BACH1_+_+
620	BACH1_+_(2175r)	BACH1_+_(1092g)	BACH1	False	chr3:15797001-15797501	ANKRD28	0.115083	0.484985	0.0558136	0.0558136	5.71486	1	0.608101	3.47521	3.47521	BACH1_+_+
621	BACH1_+_(2175r)	BACH1_+_(1092g)	BACH1	False	chr2:69766928-69767428	MXD1	0.0737104	0.389728	0.028727	0.028727	4.16224	1	0.556493	2.31626	2.31626	BACH1_+_+
622	BACH1_+_(2175r)	BACH1_+_(1092g)	BACH1	False	chr2:69770179-69770679	MXD1	0.125606	0.448943	0.05639	0.05639	4.16224	1	0.556493	2.31626	2.31626	BACH1_+_+
623	BACH1_+_(2175r)	BACH1_+_(1092g)	BACH1	False	chr2:70029686-70030186	MXD1	0.0244105	0.19611	0.00478715	0.00478715	4.16224	1	0.556493	2.31626	2.31626	BACH1_+_+
624	BACH1_+_(2175r)	BACH1_+_(1092g)	BACH1	False	chr2:157838988-157839488	UPP2	0.0579232	0.0748414	0.00433506	0.00433506	1.03765	1	0.185391	0.192371	0.192371	BACH1_+_+
625	BACH1_+_(2175r)	BACH1_+_(1092g)	BACH1	False	chr2:158191464-158191964	UPP2	0.104861	0.199999	0.0209721	0.0209721	1.03765	1	0.185391	0.192371	0.192371	BACH1_+_+
626	BACH1_+_(2175r)	BACH1_+_(1092g)	BACH1	False	chr1:183942799-183943299	TSEN15	0.0734789	0.140288	0.0103082	0.0103082	1.35895	1	0.360368	0.489723	0.489723	BACH1_+_+
627	BACH1_+_(2175r)	BACH1_+_(1092g)	BACH1	False	chr1:183915882-183916382	TSEN15	0.160679	0.236491	0.0379993	0.0379993	1.35895	1	0.360368	0.489723	0.489723	BACH1_+_+
628	BACH1_+_(2175r)	BACH1_+_(1092g)	BACH1	False	chr17:7486124-7486624	POLR2A	0.0487657	0.482298	0.0235196	0.0235196	2.64557	1	0.558549	1.47768	1.47768	BACH1_+_+
629	BACH1_+_(2175r)	BACH1_+_(1092g)	BACH1	False	chr4:146241366-146241866	SLC10A7	0.0492515	0.0861361	0.00424234	0.00424234	2.4271	1	0.683677	1.65935	1.65935	BACH1_+_+
630	BACH1_+_(2175r)	BACH1_+_(1092g)	BACH1	False	chr20:33531485-33531985	CBFA2T2	0.0132543	0.0713553	0.000945761	0.000945761	1.76403	1	0.647166	1.14162	1.14162	BACH1_+_+
631	BACH1_+_(2175r)	BACH1_+_(1092g)	BACH1	False	chr20:33423026-33423526	CBFA2T2	0.0476283	0.239953	0.0114285	0.0114285	1.76403	1	0.647166	1.14162	1.14162	BACH1_+_+
632	BACH1_+_(2175r)	BACH1_+_(1092g)	BACH1	False	chrX:107676682-107677182	TSC22D3	0.0386227	0.352117	0.0135997	0.0135997	1.48896	1	0.418773	0.623537	0.623537	BACH1_+_+
633	BACH1_+_(2175r)	BACH1_+_(1092g)	BACH1	False	chrX:107674727-107675227	TSC22D3	0.0677955	0.392935	0.0266392	0.0266392	1.48896	1	0.418773	0.623537	0.623537	BACH1_+_+
634	BACH1_+_(2175r)	BACH1_+_(1092g)	BACH1	False	chrX:107677366-107677866	TSC22D3	0.0481646	0.363521	0.0175089	0.0175089	1.48896	1	0.418773	0.623537	0.623537	BACH1_+_+
635	BACH1_+_(2175r)	BACH1_+_(1092g)	BACH1	False	chrX:107672844-107673344	TSC22D3	0.0717944	0.345773	0.0248246	0.0248246	1.48896	1	0.418773	0.623537	0.623537	BACH1_+_+
636	BACH1_+_(2175r)	BACH1_+_(1092g)	BACH1	False	chrX:107775625-107776125	TSC22D3	0.0634882	0.352212	0.0223613	0.0223613	1.48896	1	0.418773	0.623537	0.623537	BACH1_+_+
637	BACH1_+_(2175r)	BACH1_+_(1092g)	BACH1	False	chr1:40162132-40162632	ZMPSTE24	0.181763	0.363917	0.0661466	0.0661466	0.797555	1	0.568648	0.453528	0.453528	BACH1_+_+
638	BACH1_+_(2175r)	BACH1_+_(1092g)	BACH1	False	chr19:1360613-1361113	DAZAP1	0.00981718	0.343284	0.00337008	0.00337008	11.7729	1	0.602586	7.09417	7.09417	BACH1_+_+
639	BACH1_+_(2175r)	BACH1_+_(1092g)	BACH1	False	chr19:1470479-1470979	DAZAP1	0.0203999	0.227201	0.00463488	0.00463488	11.7729	1	0.602586	7.09417	7.09417	BACH1_+_+
640	BACH1_+_(2175r)	BACH1_+_(1092g)	BACH1	False	chr19:1265790-1266290	DAZAP1	0.0151411	0.348911	0.00528289	0.00528289	11.7729	1	0.602586	7.09417	7.09417	BACH1_+_+
641	BACH1_+_(2175r)	BACH1_+_(1092g)	BACH1	False	chr1:27404993-27405493	WDTC1	0.0605493	0.367573	0.0222563	0.0222563	1.85882	1	0.548507	1.01957	1.01957	BACH1_+_+
642	BACH1_+_(2175r)	BACH1_+_(1092g)	BACH1	False	chr1:27356731-27357231	WDTC1	0.0356496	0.385377	0.0137385	0.0137385	1.85882	1	0.548507	1.01957	1.01957	BACH1_+_+
643	BACH1_+_(2175r)	BACH1_+_(1092g)	BACH1	False	chr1:27418310-27418810	WDTC1	0.0147981	0.177186	0.00262201	0.00262201	1.85882	1	0.548507	1.01957	1.01957	BACH1_+_+
644	BACH1_+_(2175r)	BACH1_+_(1092g)	BACH1	False	chr1:27318493-27318993	WDTC1	0.0135676	0.291784	0.00395879	0.00395879	1.85882	1	0.548507	1.01957	1.01957	BACH1_+_+
645	BACH1_+_(2175r)	BACH1_+_(1092g)	BACH1	False	chr12:19236633-19237133	PLEKHA5	0.12454	0.328916	0.0409632	0.0409632	1.73812	1	0.641815	1.11555	1.11555	BACH1_+_+
646	BACH1_+_(2175r)	BACH1_+_(1092g)	BACH1	False	chr12:19243468-19243968	PLEKHA5	0.112361	0.263719	0.0296318	0.0296318	1.73812	1	0.641815	1.11555	1.11555	BACH1_+_+
647	BACH1_+_(2175r)	BACH1_+_(1092g)	BACH1	False	chr17:81428408-81428908	SLC38A10	0.0186647	0.409602	0.00764509	0.00764509	1.50868	1	0.557224	0.840673	0.840673	BACH1_+_+
648	BACH1_+_(2175r)	BACH1_+_(1092g)	BACH1	False	chr17:81421043-81421543	SLC38A10	0.0301363	0.461418	0.0139054	0.0139054	1.50868	1	0.557224	0.840673	0.840673	BACH1_+_+
649	BACH1_+_(2175r)	BACH1_+_(1092g)	BACH1	False	chr17:81423133-81423633	SLC38A10	0.03229	0.42298	0.013658	0.013658	1.50868	1	0.557224	0.840673	0.840673	BACH1_+_+
650	BACH1_+_(2175r)	BACH1_+_(1092g)	BACH1	False	chr17:81285408-81285908	SLC38A10	0.034708	0.416847	0.0144679	0.0144679	1.50868	1	0.557224	0.840673	0.840673	BACH1_+_+
651	BACH1_+_(2175r)	BACH1_+_(1092g)	BACH1	False	chr17:81095357-81095857	SLC38A10	0.0227915	0.390496	0.00889998	0.00889998	1.50868	1	0.557224	0.840673	0.840673	BACH1_+_+
652	BACH1_+_(2175r)	BACH1_+_(1092g)	BACH1	False	chr10:96416670-96417170	TM9SF3	0.0870373	0.472864	0.0411568	0.0411568	4.28396	1	0.70187	3.00678	3.00678	BACH1_+_+
653	BACH1_+_(2175r)	BACH1_+_(1092g)	BACH1	False	chr7:2117084-2117584	MAD1L1	0.0272085	0.432692	0.0117729	0.0117729	7.51782	1	0.665513	5.0032	5.0032	BACH1_+_+
654	BACH1_+_(2175r)	BACH1_+_(1092g)	BACH1	False	chr7:2019846-2020346	MAD1L1	0.0201218	0.415987	0.00837038	0.00837038	7.51782	1	0.665513	5.0032	5.0032	BACH1_+_+
655	BACH1_+_(2175r)	BACH1_+_(1092g)	BACH1	False	chr8:11955472-11955972	CTSB	0.0326024	0.151949	0.00495392	0.00495392	3.8047	1	0.482433	1.83551	1.83551	BACH1_+_+
656	BACH1_+_(2175r)	BACH1_+_(1092g)	BACH1	False	chr8:11853824-11854324	CTSB	0.0847136	0.151609	0.0128433	0.0128433	3.8047	1	0.482433	1.83551	1.83551	BACH1_+_+
657	BACH1_+_(2175r)	BACH1_+_(1092g)	BACH1	False	chr1:203455663-203456163	BTG2	0.067215	0.230434	0.0154886	0.0154886	1.79568	1	0.408963	0.734366	0.734366	BACH1_+_+
658	BACH1_+_(2175r)	BACH1_+_(1092g)	BACH1	False	chr1:203408426-203408926	BTG2	0.0297217	0.0908792	0.00270108	0.00270108	1.79568	1	0.408963	0.734366	0.734366	BACH1_+_+
659	BACH1_+_(2175r)	BACH1_+_(1092g)	BACH1	False	chr1:203287405-203287905	BTG2	0.0963822	0.405467	0.0390798	0.0390798	1.79568	1	0.408963	0.734366	0.734366	BACH1_+_+
660	BACH1_+_(2175r)	BACH1_+_(1092g)	BACH1	False	chr17:1997494-1997994	RPA1	0.0152918	0.169236	0.00258792	0.00258792	1.55356	1	0.457936	0.711431	0.711431	BACH1_+_+
661	BACH1_+_(2175r)	BACH1_+_(1092g)	BACH1	False	chr17:1755376-1755876	RPA1	0.0164485	0.223699	0.0036795	0.0036795	1.55356	1	0.457936	0.711431	0.711431	BACH1_+_+
662	BACH1_+_(2175r)	BACH1_+_(1092g)	BACH1	False	chr17:1999833-2000333	RPA1	0.0177508	0.21535	0.00382262	0.00382262	1.55356	1	0.457936	0.711431	0.711431	BACH1_+_+
663	BACH1_+_(2175r)	BACH1_+_(1092g)	BACH1	False	chr17:1783865-1784365	RPA1	0.0188871	0.109238	0.00206318	0.00206318	1.55356	1	0.457936	0.711431	0.711431	BACH1_+_+
664	BACH1_+_(2175r)	BACH1_+_(1092g)	BACH1	False	chr17:1764145-1764645	RPA1	0.0227346	0.242539	0.00551402	0.00551402	1.55356	1	0.457936	0.711431	0.711431	BACH1_+_+
665	BACH1_+_(2175r)	BACH1_+_(1092g)	BACH1	False	chr2:231365032-231365532	ARMC9	0.0422044	0.305482	0.0128927	0.0128927	3.06948	1	0.496224	1.52315	1.52315	BACH1_+_+
666	BACH1_+_(2175r)	BACH1_+_(1092g)	BACH1	False	chr2:231138631-231139131	ARMC9	0.0149108	0.233665	0.00348412	0.00348412	3.06948	1	0.496224	1.52315	1.52315	BACH1_+_+
667	BACH1_+_(2175r)	BACH1_+_(1092g)	BACH1	False	chr2:231388278-231388778	ARMC9	0.0584853	0.181726	0.0106283	0.0106283	3.06948	1	0.496224	1.52315	1.52315	BACH1_+_+
668	BACH1_+_(2175r)	BACH1_+_(1092g)	BACH1	False	chr5:149497301-149497801	CSNK1A1	0.0301123	0.276991	0.00834083	0.00834083	3.75144	1	0.746719	2.80127	2.80127	BACH1_+_+
669	BACH1_+_(2175r)	BACH1_+_(1092g)	BACH1	False	chr5:149485477-149485977	CSNK1A1	0.060204	0.517884	0.0311787	0.0311787	3.75144	1	0.746719	2.80127	2.80127	BACH1_+_+
670	BACH1_+_(2175r)	BACH1_+_(1092g)	BACH1	False	chr5:149485991-149486491	CSNK1A1	0.0753287	0.512844	0.0386319	0.0386319	3.75144	1	0.746719	2.80127	2.80127	BACH1_+_+
671	BACH1_+_(2175r)	BACH1_+_(1092g)	BACH1	False	chr5:150673944-150674444	SMIM3	0.0451532	0.140316	0.00633573	0.00633573	1.12397	1	0.174008	0.19558	0.19558	BACH1_+_+
672	BACH1_+_(2175r)	BACH1_+_(1092g)	BACH1	False	chr5:150673417-150673917	SMIM3	0.0373145	0.188536	0.00703512	0.00703512	1.12397	1	0.174008	0.19558	0.19558	BACH1_+_+
673	BACH1_+_(2175r)	BACH1_+_(1092g)	BACH1	False	chr5:150674447-150674947	SMIM3	0.0250646	0.126388	0.00316788	0.00316788	1.12397	1	0.174008	0.19558	0.19558	BACH1_+_+
674	BACH1_+_(2175r)	BACH1_+_(1092g)	BACH1	False	chr5:150636408-150636908	SMIM3	0.0658789	0.246305	0.0162263	0.0162263	1.12397	1	0.174008	0.19558	0.19558	BACH1_+_+
675	BACH1_+_(2175r)	BACH1_+_(1092g)	BACH1	False	chr5:150670748-150671248	SMIM3	0.0417501	0.149366	0.00623606	0.00623606	1.12397	1	0.174008	0.19558	0.19558	BACH1_+_+
676	BACH1_+_(2175r)	BACH1_+_(1092g)	BACH1	False	chr10:98338220-98338720	HPS1	0.0751581	0.278908	0.0209622	0.0209622	0.852723	1	0.362142	0.308807	0.308807	BACH1_+_+
677	BACH1_+_(2175r)	BACH1_+_(1092g)	BACH1	False	chr10:98528171-98528671	HPS1	0.105698	0.278642	0.0294519	0.0294519	0.852723	1	0.362142	0.308807	0.308807	BACH1_+_+
678	BACH1_+_(2175r)	BACH1_+_(1092g)	BACH1	False	chr10:98269404-98269904	HPS1	0.0859832	0.253708	0.0218146	0.0218146	0.852723	1	0.362142	0.308807	0.308807	BACH1_+_+
679	BACH1_+_(2175r)	BACH1_+_(1092g)	BACH1	False	chr10:98394220-98394720	HPS1	0.0712591	0.286142	0.0203902	0.0203902	0.852723	1	0.362142	0.308807	0.308807	BACH1_+_+
680	BACH1_+_(2175r)	BACH1_+_(1092g)	BACH1	False	chr10:98349453-98349953	HPS1	0.0257399	0.167598	0.00431396	0.00431396	0.852723	1	0.362142	0.308807	0.308807	BACH1_+_+
681	BACH1_+_(2175r)	BACH1_+_(1092g)	BACH1	False	chr10:98528689-98529189	HPS1	0.0739014	0.285993	0.0211353	0.0211353	0.852723	1	0.362142	0.308807	0.308807	BACH1_+_+
682	BACH1_+_(2175r)	BACH1_+_(1092g)	BACH1	False	chr6:138403358-138403858	NHSL1	0.0255105	0.236903	0.00604351	0.00604351	0.892928	1	0.560116	0.500143	0.500143	BACH1_+_+
683	BACH1_+_(2175r)	BACH1_+_(1092g)	BACH1	False	chr6:138560459-138560959	NHSL1	0.0394438	0.153174	0.00604178	0.00604178	0.892928	1	0.560116	0.500143	0.500143	BACH1_+_+
684	BACH1_+_(2175r)	BACH1_+_(1092g)	BACH1	False	chr6:138570610-138571110	NHSL1	0.0730602	0.382189	0.0279229	0.0279229	0.892928	1	0.560116	0.500143	0.500143	BACH1_+_+
685	BACH1_+_(2175r)	BACH1_+_(1092g)	BACH1	False	chr6:138569979-138570479	NHSL1	0.0758523	0.366756	0.0278193	0.0278193	0.892928	1	0.560116	0.500143	0.500143	BACH1_+_+
686	BACH1_+_(2175r)	BACH1_+_(1092g)	BACH1	False	chr6:138593100-138593600	NHSL1	0.0151773	0.204337	0.00310128	0.00310128	0.892928	1	0.560116	0.500143	0.500143	BACH1_+_+
687	BACH1_+_(2175r)	BACH1_+_(1092g)	BACH1	False	chr6:138683155-138683655	NHSL1	0.0950407	0.43121	0.0409825	0.0409825	0.892928	1	0.560116	0.500143	0.500143	BACH1_+_+
688	BACH1_+_(2175r)	BACH1_+_(1092g)	BACH1	False	chr17:9115384-9115884	STX8	0.028455	0.218245	0.00621014	0.00621014	10.5401	1	0.638276	6.72746	6.72746	BACH1_+_+
689	BACH1_+_(2175r)	BACH1_+_(1092g)	BACH1	False	chr17:9346196-9346696	STX8	0.0768967	0.228756	0.0175906	0.0175906	10.5401	1	0.638276	6.72746	6.72746	BACH1_+_+
690	BACH1_+_(2175r)	BACH1_+_(1092g)	BACH1	False	chr17:9242134-9242634	STX8	0.0940404	0.329738	0.0310087	0.0310087	10.5401	1	0.638276	6.72746	6.72746	BACH1_+_+
691	BACH1_+_(2175r)	BACH1_+_(1092g)	BACH1	False	chr2:161414320-161414820	SLC4A10	0.0943892	0.204691	0.0193206	0.0193206	1.11953	1	0.207155	0.231917	0.231917	BACH1_+_+
692	BACH1_+_(2175r)	BACH1_+_(1092g)	BACH1	False	chr2:162030526-162031026	SLC4A10	0.0922063	0.0679753	0.00626775	0.00626775	1.11953	1	0.207155	0.231917	0.231917	BACH1_+_+
693	BACH1_+_(2175r)	BACH1_+_(1092g)	BACH1	False	chr17:57440462-57440962	MSI2	0.0704345	0.526517	0.037085	0.037085	1.65691	1	0.648847	1.07508	1.07508	BACH1_+_+
694	BACH1_+_(2175r)	BACH1_+_(1092g)	BACH1	False	chr17:57605391-57605891	MSI2	0.0837243	0.498425	0.0417303	0.0417303	1.65691	1	0.648847	1.07508	1.07508	BACH1_+_+
695	BACH1_+_(2175r)	BACH1_+_(1092g)	BACH1	False	chr17:57584204-57584704	MSI2	0.0263128	0.236285	0.00621731	0.00621731	1.65691	1	0.648847	1.07508	1.07508	BACH1_+_+
696	BACH1_+_(2175r)	BACH1_+_(1092g)	BACH1	False	chr17:57406618-57407118	MSI2	0.0450718	0.429773	0.0193707	0.0193707	1.65691	1	0.648847	1.07508	1.07508	BACH1_+_+
697	BACH1_+_(2175r)	BACH1_+_(1092g)	BACH1	False	chr17:57671814-57672314	MSI2	0.0637497	0.303277	0.0193338	0.0193338	1.65691	1	0.648847	1.07508	1.07508	BACH1_+_+
698	BACH1_+_(2175r)	BACH1_+_(1092g)	BACH1	False	chr14:105205536-105206036	BTBD6	0.0188638	0.231325	0.00436365	0.00436365	1.09636	1	0.356515	0.390869	0.390869	BACH1_+_+
699	BACH1_+_(2175r)	BACH1_+_(1092g)	BACH1	False	chr6:30752212-30752712	FLOT1	0.059162	0.366512	0.0216836	0.0216836	1.48148	1	0.48082	0.712328	0.712328	BACH1_+_+
700	BACH1_+_(2175r)	BACH1_+_(1092g)	BACH1	False	chr6:30884983-30885483	FLOT1	0.00553231	0.13657	0.000755546	0.000755546	1.48148	1	0.48082	0.712328	0.712328	BACH1_+_+
701	BACH1_+_(2175r)	BACH1_+_(1092g)	BACH1	False	chr19:19547873-19548373	NDUFA13	0.0128176	0.0779357	0.000998946	0.000998946	1.09224	1	0.121095	0.132265	0.132265	BACH1_+_+
702	BACH1_+_(2175r)	BACH1_+_(1092g)	BACH1	False	chr19:19462165-19462665	NDUFA13	0.0131122	0.0815973	0.00106992	0.00106992	1.09224	1	0.121095	0.132265	0.132265	BACH1_+_+
703	BACH1_+_(2175r)	BACH1_+_(1092g)	BACH1	False	chr19:19537973-19538473	NDUFA13	0.0114336	0.233913	0.00267445	0.00267445	1.09224	1	0.121095	0.132265	0.132265	BACH1_+_+
704	BACH1_+_(2175r)	BACH1_+_(1092g)	BACH1	False	chr16:83952861-83953361	MBTPS1	0.031501	0.216405	0.00681699	0.00681699	1.81978	1	0.64124	1.16691	1.16691	BACH1_+_+
705	BACH1_+_(2175r)	BACH1_+_(1092g)	BACH1	False	chr6:80341263-80341763	BCKDHB	0.160196	0.451796	0.0723757	0.0723757	2.86808	1	0.670309	1.9225	1.9225	BACH1_+_+
706	BACH1_+_(2175r)	BACH1_+_(1092g)	BACH1	False	chr6:80457254-80457754	BCKDHB	0.017885	0.0793451	0.00141909	0.00141909	2.86808	1	0.670309	1.9225	1.9225	BACH1_+_+
707	BACH1_+_(2175r)	BACH1_+_(1092g)	BACH1	False	chr6:80437577-80438077	BCKDHB	0.0267888	0.159795	0.00428071	0.00428071	2.86808	1	0.670309	1.9225	1.9225	BACH1_+_+
708	BACH1_+_(2175r)	BACH1_+_(1092g)	BACH1	False	chr6:80227740-80228240	BCKDHB	0.0286774	0.192021	0.00550668	0.00550668	2.86808	1	0.670309	1.9225	1.9225	BACH1_+_+
709	BACH1_+_(2175r)	BACH1_+_(1092g)	BACH1	False	chr6:80003632-80004132	BCKDHB	0.0455437	0.339304	0.0154532	0.0154532	2.86808	1	0.670309	1.9225	1.9225	BACH1_+_+
710	BACH1_+_(2175r)	BACH1_+_(1092g)	BACH1	False	chr6:80217713-80218213	BCKDHB	0.0466479	0.194562	0.00907589	0.00907589	2.86808	1	0.670309	1.9225	1.9225	BACH1_+_+
711	BACH1_+_(2175r)	BACH1_+_(1092g)	BACH1	False	chr1:25198687-25199187	RSRP1	0.0333687	0.327394	0.0109247	0.0109247	3.19495	1	0.585698	1.87127	1.87127	BACH1_+_+
712	BACH1_+_(2175r)	BACH1_+_(1092g)	BACH1	False	chr1:25103056-25103556	RSRP1	0.00518393	0.181276	0.000939725	0.000939725	3.19495	1	0.585698	1.87127	1.87127	BACH1_+_+
713	BACH1_+_(2175r)	BACH1_+_(1092g)	BACH1	False	chr1:25182581-25183081	RSRP1	0.0663568	0.352072	0.0233624	0.0233624	3.19495	1	0.585698	1.87127	1.87127	BACH1_+_+
714	BACH1_+_(2175r)	BACH1_+_(1092g)	BACH1	False	chr3:32401954-32402454	CMTM6	0.0171939	0.11677	0.00200773	0.00200773	4.52886	1	0.598402	2.71008	2.71008	BACH1_+_+
715	BACH1_+_(2175r)	BACH1_+_(1092g)	BACH1	False	chr3:32401414-32401914	CMTM6	0.0590863	0.316777	0.0187172	0.0187172	4.52886	1	0.598402	2.71008	2.71008	BACH1_+_+
716	BACH1_+_(2175r)	BACH1_+_(1092g)	BACH1	False	chr3:49422268-49422768	C3orf62	0.0399937	0.102697	0.00410721	0.00410721	0.935351	1	0.296269	0.277115	0.277115	BACH1_+_+
717	BACH1_+_(2175r)	BACH1_+_(1092g)	BACH1	False	chr6:36441334-36441834	KCTD20	0.0638671	0.46078	0.0294287	0.0294287	1.58238	1	0.655815	1.03775	1.03775	BACH1_+_+
718	BACH1_+_(2175r)	BACH1_+_(1092g)	BACH1	False	chr6:36333686-36334186	KCTD20	0.0628424	0.460075	0.0289122	0.0289122	1.58238	1	0.655815	1.03775	1.03775	BACH1_+_+
719	BACH1_+_(2175r)	BACH1_+_(1092g)	BACH1	False	chr6:36627870-36628370	KCTD20	0.0309661	0.325103	0.0100672	0.0100672	1.58238	1	0.655815	1.03775	1.03775	BACH1_+_+
720	BACH1_+_(2175r)	BACH1_+_(1092g)	BACH1	False	chr17:73342016-73342516	C17orf80	0.00863125	0.0511555	0.000441536	0.000441536	1.21851	1	0.391233	0.476723	0.476723	BACH1_+_+
721	BACH1_+_(2175r)	BACH1_+_(1092g)	BACH1	False	chr17:73305042-73305542	C17orf80	0.0444199	0.270114	0.0119984	0.0119984	1.21851	1	0.391233	0.476723	0.476723	BACH1_+_+
722	BACH1_+_(2175r)	BACH1_+_(1092g)	BACH1	False	chr17:73291407-73291907	C17orf80	0.0343596	0.211735	0.00727513	0.00727513	1.21851	1	0.391233	0.476723	0.476723	BACH1_+_+
723	BACH1_+_(2175r)	BACH1_+_(1092g)	BACH1	False	chr17:73284877-73285377	C17orf80	0.0358344	0.24078	0.00862821	0.00862821	1.21851	1	0.391233	0.476723	0.476723	BACH1_+_+
724	BACH1_+_(2175r)	BACH1_+_(1092g)	BACH1	False	chr17:73303549-73304049	C17orf80	0.0155523	0.0554393	0.000862206	0.000862206	1.21851	1	0.391233	0.476723	0.476723	BACH1_+_+
725	BACH1_+_(2175r)	BACH1_+_(1092g)	BACH1	False	chr6:28922903-28923403	TRIM27	0.0110358	0.165134	0.00182238	0.00182238	0.823237	1	0.547152	0.450436	0.450436	BACH1_+_+
726	BACH1_+_(2175r)	BACH1_+_(1092g)	BACH1	False	chr22:32532586-32533086	RTCB	0.226229	0.391227	0.0885069	0.0885069	1.58612	1	0.507461	0.804895	0.804895	BACH1_+_+
727	BACH1_+_(2175r)	BACH1_+_(1092g)	BACH1	False	chr22:32474991-32475491	RTCB	0.0956054	0.116181	0.0111075	0.0111075	1.58612	1	0.507461	0.804895	0.804895	BACH1_+_+
728	BACH1_+_(2175r)	BACH1_+_(1092g)	BACH1	False	chr22:32531767-32532267	RTCB	0.0327438	0.0712994	0.00233462	0.00233462	1.58612	1	0.507461	0.804895	0.804895	BACH1_+_+
729	BACH1_+_(2175r)	BACH1_+_(1092g)	BACH1	False	chr17:4533991-4534491	PELP1	0.0608954	0.273118	0.0166316	0.0166316	2.36379	1	0.348551	0.823902	0.823902	BACH1_+_+
730	BACH1_+_(2175r)	BACH1_+_(1092g)	BACH1	False	chr17:4519302-4519802	PELP1	0.0524588	0.239781	0.0125786	0.0125786	2.36379	1	0.348551	0.823902	0.823902	BACH1_+_+
731	BACH1_+_(2175r)	BACH1_+_(1092g)	BACH1	False	chr6:38209839-38210339	ZFAND3	0.0266703	0.156151	0.00416461	0.00416461	24.3778	1	0.783442	19.0986	19.0986	BACH1_+_+
732	BACH1_+_(2175r)	BACH1_+_(1092g)	BACH1	False	chr6:37791291-37791791	ZFAND3	0.145087	0.519027	0.0753041	0.0753041	24.3778	1	0.783442	19.0986	19.0986	BACH1_+_+
733	BACH1_+_(2175r)	BACH1_+_(1092g)	BACH1	False	chr6:144248383-144248883	UTRN	0.0443434	0.419841	0.0186172	0.0186172	10.6732	1	0.690718	7.3722	7.3722	BACH1_+_+
734	BACH1_+_(2175r)	BACH1_+_(1092g)	BACH1	False	chr6:144305844-144306344	UTRN	0.0951943	0.578795	0.055098	0.055098	10.6732	1	0.690718	7.3722	7.3722	BACH1_+_+
735	BACH1_+_(2175r)	BACH1_+_(1092g)	BACH1	False	chr6:144327107-144327607	UTRN	0.0195737	0.282136	0.00552244	0.00552244	10.6732	1	0.690718	7.3722	7.3722	BACH1_+_+
736	BACH1_+_(2175r)	BACH1_+_(1092g)	BACH1	False	chr6:144912409-144912909	UTRN	0.0405689	0.434716	0.0176359	0.0176359	10.6732	1	0.690718	7.3722	7.3722	BACH1_+_+
737	BACH1_+_(2175r)	BACH1_+_(1092g)	BACH1	False	chr6:158662892-158663392	TMEM181	0.0627272	0.357355	0.0224159	0.0224159	5.1763	1	0.645673	3.34219	3.34219	BACH1_+_+
738	BACH1_+_(2175r)	BACH1_+_(1092g)	BACH1	False	chr6:158708101-158708601	TMEM181	0.0733	0.327503	0.024006	0.024006	5.1763	1	0.645673	3.34219	3.34219	BACH1_+_+
739	BACH1_+_(2175r)	BACH1_+_(1092g)	BACH1	False	chr1:212452786-212453286	PPP2R5A	0.128091	0.557504	0.0714114	0.0714114	0.769304	1	0.592353	0.455699	0.455699	BACH1_+_+
740	BACH1_+_(2175r)	BACH1_+_(1092g)	BACH1	False	chr18:36298016-36298516	ELP2	0.0428956	0.137456	0.00589626	0.00589626	2.64477	1	0.66858	1.76824	1.76824	BACH1_+_+
741	BACH1_+_(2175r)	BACH1_+_(1092g)	BACH1	False	chr16:87464666-87465166	ZCCHC14	0.0475191	0.388206	0.0184472	0.0184472	14.5444	1	0.589424	8.57282	8.57282	BACH1_+_+
742	BACH1_+_(2175r)	BACH1_+_(1092g)	BACH1	False	chr16:87538490-87538990	ZCCHC14	0.0430129	0.335605	0.0144353	0.0144353	14.5444	1	0.589424	8.57282	8.57282	BACH1_+_+
743	BACH1_+_(2175r)	BACH1_+_(1092g)	BACH1	False	chr16:87541391-87541891	ZCCHC14	0.0315867	0.422332	0.0133401	0.0133401	14.5444	1	0.589424	8.57282	8.57282	BACH1_+_+
744	BACH1_+_(2175r)	BACH1_+_(1092g)	BACH1	False	chr16:87457726-87458226	ZCCHC14	0.0228355	0.401863	0.00917676	0.00917676	14.5444	1	0.589424	8.57282	8.57282	BACH1_+_+
745	BACH1_+_(2175r)	BACH1_+_(1092g)	BACH1	False	chr16:87556775-87557275	ZCCHC14	0.0670849	0.43974	0.0294999	0.0294999	14.5444	1	0.589424	8.57282	8.57282	BACH1_+_+
746	BACH1_+_(2175r)	BACH1_+_(1092g)	BACH1	False	chr5:65623434-65623934	TRIM23	0.0658578	0.279446	0.0184037	0.0184037	4.63405	1	0.589676	2.73259	2.73259	BACH1_+_+
747	BACH1_+_(2175r)	BACH1_+_(1092g)	BACH1	False	chr5:65482321-65482821	TRIM23	0.0269394	0.260097	0.00700688	0.00700688	4.63405	1	0.589676	2.73259	2.73259	BACH1_+_+
748	BACH1_+_(2175r)	BACH1_+_(1092g)	BACH1	False	chr2:205750718-205751218	PARD3B	0.0297194	0.330817	0.00983168	0.00983168	1.92244	1	0.610617	1.17388	1.17388	BACH1_+_+
749	BACH1_+_(2175r)	BACH1_+_(1092g)	BACH1	False	chr2:205683436-205683936	PARD3B	0.0288352	0.292081	0.00842222	0.00842222	1.92244	1	0.610617	1.17388	1.17388	BACH1_+_+
750	BACH1_+_(2175r)	BACH1_+_(1092g)	BACH1	False	chr2:205754801-205755301	PARD3B	0.0183818	0.186057	0.00342005	0.00342005	1.92244	1	0.610617	1.17388	1.17388	BACH1_+_+
751	BACH1_+_(2175r)	BACH1_+_(1092g)	BACH1	False	chr2:204550242-204550742	PARD3B	0.0226408	0.307735	0.00696737	0.00696737	1.92244	1	0.610617	1.17388	1.17388	BACH1_+_+
752	BACH1_+_(2175r)	BACH1_+_(1092g)	BACH1	False	chr2:204486812-204487312	PARD3B	0.0342106	0.345301	0.0118129	0.0118129	1.92244	1	0.610617	1.17388	1.17388	BACH1_+_+
753	BACH1_+_(2175r)	BACH1_+_(1092g)	BACH1	False	chr2:205734325-205734825	PARD3B	0.0367863	0.35282	0.012979	0.012979	1.92244	1	0.610617	1.17388	1.17388	BACH1_+_+
754	BACH1_+_(2175r)	BACH1_+_(1092g)	BACH1	False	chr2:205408607-205409107	PARD3B	0.0232001	0.291292	0.006758	0.006758	1.92244	1	0.610617	1.17388	1.17388	BACH1_+_+
755	BACH1_+_(2175r)	BACH1_+_(1092g)	BACH1	False	chr2:204452403-204452903	PARD3B	0.0163747	0.173353	0.0028386	0.0028386	1.92244	1	0.610617	1.17388	1.17388	BACH1_+_+
756	BACH1_+_(2175r)	BACH1_+_(1092g)	BACH1	False	chr17:72510557-72511057	SLC39A11	0.0666232	0.425452	0.0283449	0.0283449	0.91348	1	0.66352	0.606112	0.606112	BACH1_+_+
757	BACH1_+_(2175r)	BACH1_+_(1092g)	BACH1	False	chr17:72692726-72693226	SLC39A11	0.0085503	0.145414	0.00124333	0.00124333	0.91348	1	0.66352	0.606112	0.606112	BACH1_+_+
758	BACH1_+_(2175r)	BACH1_+_(1092g)	BACH1	False	chr17:73072538-73073038	SLC39A11	0.0584407	0.534362	0.0312285	0.0312285	0.91348	1	0.66352	0.606112	0.606112	BACH1_+_+
759	BACH1_+_(2175r)	BACH1_+_(1092g)	BACH1	False	chr17:73030588-73031088	SLC39A11	0.0771474	0.449659	0.03469	0.03469	0.91348	1	0.66352	0.606112	0.606112	BACH1_+_+
760	BACH1_+_(2175r)	BACH1_+_(1092g)	BACH1	False	chr17:72719469-72719969	SLC39A11	0.0782857	0.506612	0.0396605	0.0396605	0.91348	1	0.66352	0.606112	0.606112	BACH1_+_+
761	BACH1_+_(2175r)	BACH1_+_(1092g)	BACH1	False	chr17:72716183-72716683	SLC39A11	0.01319	0.0665313	0.000877548	0.000877548	0.91348	1	0.66352	0.606112	0.606112	BACH1_+_+
762	BACH1_+_(2175r)	BACH1_+_(1092g)	BACH1	False	chr17:72699484-72699984	SLC39A11	0.0677553	0.531898	0.0360389	0.0360389	0.91348	1	0.66352	0.606112	0.606112	BACH1_+_+
763	BACH1_+_(2175r)	BACH1_+_(1092g)	BACH1	False	chr4:186651606-186652106	FAT1	0.113166	0.545205	0.0616989	0.0616989	28.4158	1	0.717052	20.3756	20.3756	BACH1_+_+
764	BACH1_+_(2175r)	BACH1_+_(1092g)	BACH1	False	chr4:186844219-186844719	FAT1	0.021701	0.213876	0.00464134	0.00464134	28.4158	1	0.717052	20.3756	20.3756	BACH1_+_+
765	BACH1_+_(2175r)	BACH1_+_(1092g)	BACH1	False	chr4:186727100-186727600	FAT1	0.0430675	0.053232	0.00229257	0.00229257	28.4158	1	0.717052	20.3756	20.3756	BACH1_+_+
766	BACH1_+_(2175r)	BACH1_+_(1092g)	BACH1	False	chr11:65588064-65588564	EHBP1L1	0.0374466	0.322396	0.0120726	0.0120726	1.02101	1	0.3778	0.385736	0.385736	BACH1_+_+
767	BACH1_+_(2175r)	BACH1_+_(1092g)	BACH1	False	chr11:65555727-65556227	EHBP1L1	0.0300934	0.331978	0.00999035	0.00999035	1.02101	1	0.3778	0.385736	0.385736	BACH1_+_+
768	BACH1_+_(2175r)	BACH1_+_(1092g)	BACH1	False	chr11:65443583-65444083	EHBP1L1	0.016939	0.233735	0.00395923	0.00395923	1.02101	1	0.3778	0.385736	0.385736	BACH1_+_+
769	BACH1_+_(2175r)	BACH1_+_(1092g)	BACH1	False	chr1:184838484-184838984	EDEM3	0.0284906	0.0551187	0.00157037	0.00157037	4.45665	1	0.66065	2.94428	2.94428	BACH1_+_+
770	BACH1_+_(2175r)	BACH1_+_(1092g)	BACH1	False	chr1:184621156-184621656	EDEM3	0.10403	0.355527	0.0369855	0.0369855	4.45665	1	0.66065	2.94428	2.94428	BACH1_+_+
771	BACH1_+_(2175r)	BACH1_+_(1092g)	BACH1	False	chr1:184836122-184836622	EDEM3	0.0390291	0.130519	0.00509405	0.00509405	4.45665	1	0.66065	2.94428	2.94428	BACH1_+_+
772	BACH1_+_(2175r)	BACH1_+_(1092g)	BACH1	False	chr18:79465402-79465902	NFATC1	0.0487298	0.484347	0.0236022	0.0236022	1.38943	1	0.508282	0.706223	0.706223	BACH1_+_+
773	BACH1_+_(2175r)	BACH1_+_(1092g)	BACH1	False	chr18:79440536-79441036	NFATC1	0.0518243	0.56785	0.0294284	0.0294284	1.38943	1	0.508282	0.706223	0.706223	BACH1_+_+
774	BACH1_+_(2175r)	BACH1_+_(1092g)	BACH1	False	chr18:79515850-79516350	NFATC1	0.0238838	0.342325	0.00817601	0.00817601	1.38943	1	0.508282	0.706223	0.706223	BACH1_+_+
775	BACH1_+_(2175r)	BACH1_+_(1092g)	BACH1	False	chr1:178262076-178262576	RASAL2	0.0270067	0.151726	0.00409762	0.00409762	9.29095	1	0.707214	6.57069	6.57069	BACH1_+_+
776	BACH1_+_(2175r)	BACH1_+_(1092g)	BACH1	False	chr9:133558249-133558749	ADAMTSL2	0.0405943	0.148755	0.0060386	0.0060386	3.31407	1	0.187385	0.621009	0.621009	BACH1_+_+
777	BACH1_+_(2175r)	BACH1_+_(1092g)	BACH1	False	chr9:133489012-133489512	ADAMTSL2	0.0274108	0.130843	0.00358651	0.00358651	3.31407	1	0.187385	0.621009	0.621009	BACH1_+_+
778	BACH1_+_(2175r)	BACH1_+_(1092g)	BACH1	False	chr5:91382374-91382874	ARRDC3	0.0361535	0.301313	0.0108935	0.0108935	1.8054	1	0.685217	1.23709	1.23709	BACH1_+_+
779	BACH1_+_(2175r)	BACH1_+_(1092g)	BACH1	False	chr3:3200584-3201084	TRNT1	0.0655909	0.0671185	0.00440236	0.00440236	2.15908	1	0.531617	1.1478	1.1478	BACH1_+_+
780	BACH1_+_(2175r)	BACH1_+_(1092g)	BACH1	False	chr16:87556775-87557275	KLHDC4	0.0382896	0.209792	0.00803286	0.00803286	1.15942	1	0.390178	0.452379	0.452379	BACH1_+_+
781	BACH1_+_(2175r)	BACH1_+_(1092g)	BACH1	False	chr16:87868252-87868752	KLHDC4	0.0341523	0.146369	0.00499883	0.00499883	1.15942	1	0.390178	0.452379	0.452379	BACH1_+_+
782	BACH1_+_(2175r)	BACH1_+_(1092g)	BACH1	False	chr16:87860527-87861027	KLHDC4	0.0283961	0.194636	0.00552692	0.00552692	1.15942	1	0.390178	0.452379	0.452379	BACH1_+_+
783	BACH1_+_(2175r)	BACH1_+_(1092g)	BACH1	False	chr12:110269558-110270058	ATP2A2	0.0698741	0.264084	0.0184526	0.0184526	3.04338	1	0.579482	1.76358	1.76358	BACH1_+_+
784	BACH1_+_(2175r)	BACH1_+_(1092g)	BACH1	False	chr12:110224242-110224742	ATP2A2	0.0273308	0.0820634	0.00224286	0.00224286	3.04338	1	0.579482	1.76358	1.76358	BACH1_+_+
785	BACH1_+_(2175r)	BACH1_+_(1092g)	BACH1	False	chr14:64438462-64438962	MTHFD1	0.0675303	0.175504	0.0118518	0.0118518	0.930756	1	0.360788	0.335806	0.335806	BACH1_+_+
786	BACH1_+_(2175r)	BACH1_+_(1092g)	BACH1	False	chr14:64580324-64580824	MTHFD1	0.0251737	0.0951983	0.0023965	0.0023965	0.930756	1	0.360788	0.335806	0.335806	BACH1_+_+
787	BACH1_+_(2175r)	BACH1_+_(1092g)	BACH1	False	chr8:47737358-47737858	CEBPD	0.0896635	0.0846702	0.00759182	0.00759182	1.26284	1	0.331396	0.4185	0.4185	BACH1_+_+
788	BACH1_+_(2175r)	BACH1_+_(1092g)	BACH1	False	chr8:47738776-47739276	CEBPD	0.112924	0.286983	0.0324072	0.0324072	1.26284	1	0.331396	0.4185	0.4185	BACH1_+_+
789	BACH1_+_(2175r)	BACH1_+_(1092g)	BACH1	False	chr1:230714025-230714525	COG2	0.0947451	0.193385	0.0183223	0.0183223	1.36503	1	0.524558	0.716037	0.716037	BACH1_+_+
790	BACH1_+_(2175r)	BACH1_+_(1092g)	BACH1	False	chr1:230753882-230754382	COG2	0.0536812	0.133926	0.00718929	0.00718929	1.36503	1	0.524558	0.716037	0.716037	BACH1_+_+
791	BACH1_+_(2175r)	BACH1_+_(1092g)	BACH1	False	chr12:123043406-123043906	MPHOSPH9	0.0245883	0.187197	0.00460286	0.00460286	1.29509	1	0.419867	0.543766	0.543766	BACH1_+_+
792	BACH1_+_(2175r)	BACH1_+_(1092g)	BACH1	False	chr12:123075432-123075932	MPHOSPH9	0.0238937	0.242224	0.00578762	0.00578762	1.29509	1	0.419867	0.543766	0.543766	BACH1_+_+
793	BACH1_+_(2175r)	BACH1_+_(1092g)	BACH1	False	chr12:123071213-123071713	MPHOSPH9	0.0376115	0.140155	0.00527142	0.00527142	1.29509	1	0.419867	0.543766	0.543766	BACH1_+_+
794	BACH1_+_(2175r)	BACH1_+_(1092g)	BACH1	False	chr18:34979040-34979540	DTNA	0.123105	0.452624	0.0557204	0.0557204	4.41796	1	0.526759	2.3272	2.3272	BACH1_+_+
795	BACH1_+_(2175r)	BACH1_+_(1092g)	BACH1	False	chr18:34659558-34660058	DTNA	0.0758793	0.593283	0.0450179	0.0450179	4.41796	1	0.526759	2.3272	2.3272	BACH1_+_+
796	BACH1_+_(2175r)	BACH1_+_(1092g)	BACH1	False	chr18:34593003-34593503	DTNA	0.062069	0.500911	0.031091	0.031091	4.41796	1	0.526759	2.3272	2.3272	BACH1_+_+
797	BACH1_+_(2175r)	BACH1_+_(1092g)	BACH1	False	chr10:102408072-102408572	GBF1	0.0443514	0.477906	0.0211958	0.0211958	3.5176	1	0.695093	2.44506	2.44506	BACH1_+_+
798	BACH1_+_(2175r)	BACH1_+_(1092g)	BACH1	False	chr9:126719627-126720127	ZBTB43	0.0593935	0.279515	0.0166014	0.0166014	2.6571	1	0.533146	1.41663	1.41663	BACH1_+_+
799	BACH1_+_(2175r)	BACH1_+_(1092g)	BACH1	False	chr9:126805694-126806194	ZBTB43	0.0794876	0.315916	0.0251114	0.0251114	2.6571	1	0.533146	1.41663	1.41663	BACH1_+_+
800	BACH1_+_(2175r)	BACH1_+_(1092g)	BACH1	False	chr2:161414320-161414820	PSMD14	0.100153	0.462702	0.046341	0.046341	4.00504	1	0.648924	2.59897	2.59897	BACH1_+_+
801	BACH1_+_(2175r)	BACH1_+_(1092g)	BACH1	False	chr2:161426990-161427490	PSMD14	0.0472929	0.171994	0.00813408	0.00813408	4.00504	1	0.648924	2.59897	2.59897	BACH1_+_+
802	BACH1_+_(2175r)	BACH1_+_(1092g)	BACH1	False	chr20:19875642-19876142	RIN2	0.048521	0.351876	0.0170734	0.0170734	7.31981	1	0.654634	4.7918	4.7918	BACH1_+_+
803	BACH1_+_(2175r)	BACH1_+_(1092g)	BACH1	False	chr20:19867959-19868459	RIN2	0.0192174	0.267206	0.00513501	0.00513501	7.31981	1	0.654634	4.7918	4.7918	BACH1_+_+
804	BACH1_+_(2175r)	BACH1_+_(1092g)	BACH1	False	chr20:19977011-19977511	RIN2	0.0634379	0.415823	0.026379	0.026379	7.31981	1	0.654634	4.7918	4.7918	BACH1_+_+
805	BACH1_+_(2175r)	BACH1_+_(1092g)	BACH1	False	chr20:19757278-19757778	RIN2	0.0586056	0.400177	0.0234526	0.0234526	7.31981	1	0.654634	4.7918	4.7918	BACH1_+_+
806	BACH1_+_(2175r)	BACH1_+_(1092g)	BACH1	False	chr2:64404148-64404648	AFTPH	0.0536643	0.259409	0.013921	0.013921	3.35988	1	0.601003	2.0193	2.0193	BACH1_+_+
807	BACH1_+_(2175r)	BACH1_+_(1092g)	BACH1	False	chr2:64604879-64605379	AFTPH	0.0674338	0.304985	0.0205663	0.0205663	3.35988	1	0.601003	2.0193	2.0193	BACH1_+_+
808	BACH1_+_(2175r)	BACH1_+_(1092g)	BACH1	False	chr2:64643169-64643669	AFTPH	0.0142403	0.120008	0.00170895	0.00170895	3.35988	1	0.601003	2.0193	2.0193	BACH1_+_+
809	BACH1_+_(2175r)	BACH1_+_(1092g)	BACH1	False	chr1:197471355-197471855	CRB1	0.0765774	0.0934971	0.00715977	0.00715977	1.15337	1	0.125811	0.145107	0.145107	BACH1_+_+
810	BACH1_+_(2175r)	BACH1_+_(1092g)	BACH1	False	chr1:197464052-197464552	CRB1	0.0794334	0.0684769	0.00543936	0.00543936	1.15337	1	0.125811	0.145107	0.145107	BACH1_+_+
811	BACH1_+_(2175r)	BACH1_+_(1092g)	BACH1	False	chr19:18432269-18432769	ELL	0.0154617	0.246462	0.00381073	0.00381073	1.03214	1	0.362323	0.373969	0.373969	BACH1_+_+
812	BACH1_+_(2175r)	BACH1_+_(1092g)	BACH1	False	chr19:18294504-18295004	ELL	0.00944331	0.0771492	0.000728543	0.000728543	1.03214	1	0.362323	0.373969	0.373969	BACH1_+_+
813	BACH1_+_(2175r)	BACH1_+_(1092g)	BACH1	False	chr19:18649947-18650447	ELL	0.00830271	0.131527	0.00109203	0.00109203	1.03214	1	0.362323	0.373969	0.373969	BACH1_+_+
814	BACH1_+_(2175r)	BACH1_+_(1092g)	BACH1	False	chr19:18415034-18415534	ELL	0.0110488	0.120801	0.0013347	0.0013347	1.03214	1	0.362323	0.373969	0.373969	BACH1_+_+
815	BACH1_+_(2175r)	BACH1_+_(1092g)	BACH1	False	chr19:18415691-18416191	ELL	0.0117163	0.172287	0.00201856	0.00201856	1.03214	1	0.362323	0.373969	0.373969	BACH1_+_+
816	BACH1_+_(2175r)	BACH1_+_(1092g)	BACH1	False	chr19:18426017-18426517	ELL	0.0128248	0.168267	0.002158	0.002158	1.03214	1	0.362323	0.373969	0.373969	BACH1_+_+
817	BACH1_+_(2175r)	BACH1_+_(1092g)	BACH1	False	chr6:35363197-35363697	PPARD	0.0988085	0.424627	0.0419568	0.0419568	14.262	1	0.596301	8.50444	8.50444	BACH1_+_+
818	BACH1_+_(2175r)	BACH1_+_(1092g)	BACH1	False	chr6:35415124-35415624	PPARD	0.0461149	0.415246	0.0191491	0.0191491	14.262	1	0.596301	8.50444	8.50444	BACH1_+_+
819	BACH1_+_(2175r)	BACH1_+_(1092g)	BACH1	False	chr6:35275521-35276021	PPARD	0.0824362	0.441319	0.0363807	0.0363807	14.262	1	0.596301	8.50444	8.50444	BACH1_+_+
820	BACH1_+_(2175r)	BACH1_+_(1092g)	BACH1	False	chr17:59440706-59441206	DHX40	0.0510312	0.249272	0.0127206	0.0127206	0.886303	1	0.531721	0.471266	0.471266	BACH1_+_+
821	BACH1_+_(2175r)	BACH1_+_(1092g)	BACH1	False	chr17:59490144-59490644	DHX40	0.0459343	0.0964271	0.00442931	0.00442931	0.886303	1	0.531721	0.471266	0.471266	BACH1_+_+
822	BACH1_+_(2175r)	BACH1_+_(1092g)	BACH1	False	chr17:59425571-59426071	DHX40	0.105393	0.349285	0.0368121	0.0368121	0.886303	1	0.531721	0.471266	0.471266	BACH1_+_+
823	BACH1_+_(2175r)	BACH1_+_(1092g)	BACH1	False	chr17:59489464-59489964	DHX40	0.0545104	0.172049	0.00937848	0.00937848	0.886303	1	0.531721	0.471266	0.471266	BACH1_+_+
824	BACH1_+_(2175r)	BACH1_+_(1092g)	BACH1	False	chr3:60598642-60599142	FHIT	0.0339461	0.0637123	0.00216279	0.00216279	8.10859	1	0.667449	5.41207	5.41207	BACH1_+_+
825	BACH1_+_(2175r)	BACH1_+_(1092g)	BACH1	False	chr12:68479087-68479587	RAP1B	0.0489162	0.190956	0.00934085	0.00934085	2.24151	1	0.698074	1.56474	1.56474	BACH1_+_+
826	BACH1_+_(2175r)	BACH1_+_(1092g)	BACH1	False	chr12:68808621-68809121	RAP1B	0.225906	0.337626	0.0762718	0.0762718	2.24151	1	0.698074	1.56474	1.56474	BACH1_+_+
827	BACH1_+_(2175r)	BACH1_+_(1092g)	BACH1	False	chr8:102107891-102108391	NCALD	0.0524999	0.345606	0.0181443	0.0181443	0.869829	1	0.297141	0.258462	0.258462	BACH1_+_+
828	BACH1_+_(2175r)	BACH1_+_(1092g)	BACH1	False	chr8:102197352-102197852	NCALD	0.0275298	0.331766	0.00913343	0.00913343	0.869829	1	0.297141	0.258462	0.258462	BACH1_+_+
829	BACH1_+_(2175r)	BACH1_+_(1092g)	BACH1	False	chr8:101588578-101589078	NCALD	0.053927	0.192179	0.0103636	0.0103636	0.869829	1	0.297141	0.258462	0.258462	BACH1_+_+
830	BACH1_+_(2175r)	BACH1_+_(1092g)	BACH1	False	chr8:101827338-101827838	NCALD	0.134077	0.42067	0.0564021	0.0564021	0.869829	1	0.297141	0.258462	0.258462	BACH1_+_+
831	BACH1_+_(2175r)	BACH1_+_(1092g)	BACH1	False	chr8:101760846-101761346	NCALD	0.0424989	0.330977	0.0140662	0.0140662	0.869829	1	0.297141	0.258462	0.258462	BACH1_+_+
832	BACH1_+_(2175r)	BACH1_+_(1092g)	BACH1	False	chr8:101574227-101574727	NCALD	0.0579375	0.276605	0.0160258	0.0160258	0.869829	1	0.297141	0.258462	0.258462	BACH1_+_+
833	BACH1_+_(2175r)	BACH1_+_(1092g)	BACH1	False	chr8:102023639-102024139	NCALD	0.0214151	0.239993	0.00513948	0.00513948	0.869829	1	0.297141	0.258462	0.258462	BACH1_+_+
834	BACH1_+_(2175r)	BACH1_+_(1092g)	BACH1	False	chr8:101790762-101791262	NCALD	0.0481	0.216222	0.0104003	0.0104003	0.869829	1	0.297141	0.258462	0.258462	BACH1_+_+
835	BACH1_+_(2175r)	BACH1_+_(1092g)	BACH1	False	chr8:101722110-101722610	NCALD	0.0279884	0.169573	0.00474608	0.00474608	0.869829	1	0.297141	0.258462	0.258462	BACH1_+_+
836	BACH1_+_(2175r)	BACH1_+_(1092g)	BACH1	False	chr12:38904788-38905288	CPNE8	0.287275	0.414173	0.118981	0.118981	3.81554	1	0.550368	2.09995	2.09995	BACH1_+_+
837	BACH1_+_(2175r)	BACH1_+_(1092g)	BACH1	False	chr10:103852195-103852695	SH3PXD2A	0.0447616	0.516895	0.0231371	0.0231371	1.28021	1	0.653409	0.836503	0.836503	BACH1_+_+
838	BACH1_+_(2175r)	BACH1_+_(1092g)	BACH1	False	chr10:103908194-103908694	SH3PXD2A	0.0299948	0.528373	0.0158484	0.0158484	1.28021	1	0.653409	0.836503	0.836503	BACH1_+_+
839	BACH1_+_(2175r)	BACH1_+_(1092g)	BACH1	False	chr10:103850066-103850566	SH3PXD2A	0.0193551	0.467953	0.0090573	0.0090573	1.28021	1	0.653409	0.836503	0.836503	BACH1_+_+
840	BACH1_+_(2175r)	BACH1_+_(1092g)	BACH1	False	chr10:103757672-103758172	SH3PXD2A	0.0548371	0.459687	0.0252079	0.0252079	1.28021	1	0.653409	0.836503	0.836503	BACH1_+_+
841	BACH1_+_(2175r)	BACH1_+_(1092g)	BACH1	False	chr10:103620052-103620552	SH3PXD2A	0.0973619	0.55578	0.0541118	0.0541118	1.28021	1	0.653409	0.836503	0.836503	BACH1_+_+
842	BACH1_+_(2175r)	BACH1_+_(1092g)	BACH1	False	chr10:77290792-77291292	KCNMA1	0.0342128	0.356992	0.0122137	0.0122137	3.56656	1	0.561944	2.00421	2.00421	BACH1_+_+
843	BACH1_+_(2175r)	BACH1_+_(1092g)	BACH1	False	chr10:77513704-77514204	KCNMA1	0.0514392	0.462441	0.0237876	0.0237876	3.56656	1	0.561944	2.00421	2.00421	BACH1_+_+
844	BACH1_+_(2175r)	BACH1_+_(1092g)	BACH1	False	chr10:77418013-77418513	KCNMA1	0.0245718	0.425799	0.0104626	0.0104626	3.56656	1	0.561944	2.00421	2.00421	BACH1_+_+
845	BACH1_+_(2175r)	BACH1_+_(1092g)	BACH1	False	chr10:77524188-77524688	KCNMA1	0.0209114	0.442079	0.00924448	0.00924448	3.56656	1	0.561944	2.00421	2.00421	BACH1_+_+
846	BACH1_+_(2175r)	BACH1_+_(1092g)	BACH1	False	chr10:77110679-77111179	KCNMA1	0.0171926	0.378908	0.00651443	0.00651443	3.56656	1	0.561944	2.00421	2.00421	BACH1_+_+
847	BACH1_+_(2175r)	BACH1_+_(1092g)	BACH1	False	chr10:77243038-77243538	KCNMA1	0.0672567	0.457146	0.0307461	0.0307461	3.56656	1	0.561944	2.00421	2.00421	BACH1_+_+
848	BACH1_+_(2175r)	BACH1_+_(1092g)	BACH1	False	chr10:63628591-63629091	JMJD1C	0.0548403	0.433176	0.0237555	0.0237555	1.54729	1	0.737122	1.14054	1.14054	BACH1_+_+
849	BACH1_+_(2175r)	BACH1_+_(1092g)	BACH1	False	chr10:63666906-63667406	JMJD1C	0.0163491	0.337802	0.00552275	0.00552275	1.54729	1	0.737122	1.14054	1.14054	BACH1_+_+
850	BACH1_+_(2175r)	BACH1_+_(1092g)	BACH1	False	chr10:63572960-63573460	JMJD1C	0.0172805	0.367413	0.00634908	0.00634908	1.54729	1	0.737122	1.14054	1.14054	BACH1_+_+
851	BACH1_+_(2175r)	BACH1_+_(1092g)	BACH1	False	chr10:63115662-63116162	JMJD1C	0.024828	0.36276	0.00900663	0.00900663	1.54729	1	0.737122	1.14054	1.14054	BACH1_+_+
852	BACH1_+_(2175r)	BACH1_+_(1092g)	BACH1	False	chr1:25103056-25103556	RUNX3	0.0859471	0.420023	0.0360998	0.0360998	1.09066	1	0.2439	0.266011	0.266011	BACH1_+_+
853	BACH1_+_(2175r)	BACH1_+_(1092g)	BACH1	False	chr1:25017399-25017899	RUNX3	0.0275192	0.281162	0.00773736	0.00773736	1.09066	1	0.2439	0.266011	0.266011	BACH1_+_+
854	BACH1_+_(2175r)	BACH1_+_(1092g)	BACH1	False	chr1:24972552-24973052	RUNX3	0.0326554	0.468426	0.0152966	0.0152966	1.09066	1	0.2439	0.266011	0.266011	BACH1_+_+
855	BACH1_+_(2175r)	BACH1_+_(1092g)	BACH1	False	chr1:24770095-24770595	RUNX3	0.0362722	0.245873	0.00891836	0.00891836	1.09066	1	0.2439	0.266011	0.266011	BACH1_+_+
856	BACH1_+_(2175r)	BACH1_+_(1092g)	BACH1	False	chr6:37134573-37135073	TBC1D22B	0.0228497	0.219287	0.00501064	0.00501064	3.47138	1	0.544982	1.89184	1.89184	BACH1_+_+
857	BACH1_+_(2175r)	BACH1_+_(1092g)	BACH1	False	chr6:37144295-37144795	TBC1D22B	0.00931876	0.0651015	0.000606666	0.000606666	3.47138	1	0.544982	1.89184	1.89184	BACH1_+_+
858	BACH1_+_(2175r)	BACH1_+_(1092g)	BACH1	False	chr6:37131081-37131581	TBC1D22B	0.0348226	0.223875	0.00779592	0.00779592	3.47138	1	0.544982	1.89184	1.89184	BACH1_+_+
859	BACH1_+_(2175r)	BACH1_+_(1092g)	BACH1	False	chr16:27402042-27402542	KIAA0556	0.0702318	0.229084	0.0160889	0.0160889	3.14305	1	0.507217	1.59421	1.59421	BACH1_+_+
860	BACH1_+_(2175r)	BACH1_+_(1092g)	BACH1	False	chr9:133737482-133737982	VAV2	0.0409669	0.531536	0.0217754	0.0217754	0.891625	1	0.624453	0.556777	0.556777	BACH1_+_+
861	BACH1_+_(2175r)	BACH1_+_(1092g)	BACH1	False	chr9:133788835-133789335	VAV2	0.0181094	0.475793	0.00861631	0.00861631	0.891625	1	0.624453	0.556777	0.556777	BACH1_+_+
862	BACH1_+_(2175r)	BACH1_+_(1092g)	BACH1	False	chr3:172153221-172153721	FNDC3B	0.0236691	0.586464	0.0138811	0.0138811	7.55733	1	0.712859	5.38731	5.38731	BACH1_+_+
863	BACH1_+_(2175r)	BACH1_+_(1092g)	BACH1	False	chr3:172201096-172201596	FNDC3B	0.0594407	0.688669	0.040935	0.040935	7.55733	1	0.712859	5.38731	5.38731	BACH1_+_+
864	BACH1_+_(2175r)	BACH1_+_(1092g)	BACH1	False	chr3:171967372-171967872	FNDC3B	0.0174032	0.542557	0.00944221	0.00944221	7.55733	1	0.712859	5.38731	5.38731	BACH1_+_+
865	BACH1_+_(2175r)	BACH1_+_(1092g)	BACH1	False	chr3:172152664-172153164	FNDC3B	0.0260904	0.592889	0.0154687	0.0154687	7.55733	1	0.712859	5.38731	5.38731	BACH1_+_+
866	BACH1_+_(2175r)	BACH1_+_(1092g)	BACH1	False	chr11:27218049-27218549	CCDC34	0.013557	0.178919	0.00242561	0.00242561	1.36316	1	0.513566	0.700072	0.700072	BACH1_+_+
867	BACH1_+_(2175r)	BACH1_+_(1092g)	BACH1	False	chr11:27282047-27282547	CCDC34	0.0325476	0.251313	0.00817963	0.00817963	1.36316	1	0.513566	0.700072	0.700072	BACH1_+_+
868	BACH1_+_(2175r)	BACH1_+_(1092g)	BACH1	False	chr11:27234166-27234666	CCDC34	0.0703064	0.394919	0.0277653	0.0277653	1.36316	1	0.513566	0.700072	0.700072	BACH1_+_+
869	BACH1_+_(2175r)	BACH1_+_(1092g)	BACH1	False	chr11:27464897-27465397	CCDC34	0.0925767	0.34381	0.0318288	0.0318288	1.36316	1	0.513566	0.700072	0.700072	BACH1_+_+
870	BACH1_+_(2175r)	BACH1_+_(1092g)	BACH1	False	chr11:27464391-27464891	CCDC34	0.0225599	0.192623	0.00434554	0.00434554	1.36316	1	0.513566	0.700072	0.700072	BACH1_+_+
871	BACH1_+_(2175r)	BACH1_+_(1092g)	BACH1	False	chr2:36705178-36705678	STRN	0.187346	0.418975	0.0784931	0.0784931	2.79948	1	0.679214	1.90145	1.90145	BACH1_+_+
872	BACH1_+_(2175r)	BACH1_+_(1092g)	BACH1	False	chr12:94768896-94769396	TMCC3	0.0438916	0.0818998	0.00359471	0.00359471	0.889693	1	0.385135	0.342652	0.342652	BACH1_+_+
873	BACH1_+_(2175r)	BACH1_+_(1092g)	BACH1	False	chr3:61903933-61904433	PTPRG	0.0490734	0.135577	0.00665324	0.00665324	5.46291	1	0.63114	3.44786	3.44786	BACH1_+_+
874	BACH1_+_(2175r)	BACH1_+_(1092g)	BACH1	False	chr17:78592396-78592896	CYTH1	0.0224157	0.247436	0.00554644	0.00554644	1.59165	1	0.601787	0.957834	0.957834	BACH1_+_+
875	BACH1_+_(2175r)	BACH1_+_(1092g)	BACH1	False	chr17:78861961-78862461	CYTH1	0.0312866	0.314159	0.00982895	0.00982895	1.59165	1	0.601787	0.957834	0.957834	BACH1_+_+
876	BACH1_+_(2175r)	BACH1_+_(1092g)	BACH1	False	chr17:78899688-78900188	CYTH1	0.0372396	0.349491	0.0130149	0.0130149	1.59165	1	0.601787	0.957834	0.957834	BACH1_+_+
877	BACH1_+_(2175r)	BACH1_+_(1092g)	BACH1	False	chr11:36452199-36452699	PRR5L	0.0346762	0.204543	0.00709278	0.00709278	6.59953	1	0.488652	3.22487	3.22487	BACH1_+_+
878	BACH1_+_(2175r)	BACH1_+_(1092g)	BACH1	False	chr11:36577740-36578240	PRR5L	0.0311354	0.237738	0.00740208	0.00740208	6.59953	1	0.488652	3.22487	3.22487	BACH1_+_+
879	BACH1_+_(2175r)	BACH1_+_(1092g)	BACH1	False	chr11:36450033-36450533	PRR5L	0.0265145	0.193921	0.00514173	0.00514173	6.59953	1	0.488652	3.22487	3.22487	BACH1_+_+
880	BACH1_+_(2175r)	BACH1_+_(1092g)	BACH1	False	chr11:36455047-36455547	PRR5L	0.0440854	0.312586	0.0137805	0.0137805	6.59953	1	0.488652	3.22487	3.22487	BACH1_+_+
881	BACH1_+_(2175r)	BACH1_+_(1092g)	BACH1	False	chr11:36409344-36409844	PRR5L	0.0493923	0.238388	0.0117745	0.0117745	6.59953	1	0.488652	3.22487	3.22487	BACH1_+_+
882	BACH1_+_(2175r)	BACH1_+_(1092g)	BACH1	False	chr11:36455677-36456177	PRR5L	0.0352203	0.265921	0.00936581	0.00936581	6.59953	1	0.488652	3.22487	3.22487	BACH1_+_+
883	BACH1_+_(2175r)	BACH1_+_(1092g)	BACH1	False	chr9:109012199-109012699	CTNNAL1	0.136609	0.382426	0.0522428	0.0522428	2.07809	1	0.580108	1.20551	1.20551	BACH1_+_+
884	BACH1_+_(2175r)	BACH1_+_(1092g)	BACH1	False	chr9:108812321-108812821	CTNNAL1	0.0200885	0.104246	0.00209416	0.00209416	2.07809	1	0.580108	1.20551	1.20551	BACH1_+_+
885	BACH1_+_(2175r)	BACH1_+_(1092g)	BACH1	False	chr9:109098927-109099427	CTNNAL1	0.0372111	0.227409	0.00846214	0.00846214	2.07809	1	0.580108	1.20551	1.20551	BACH1_+_+
886	BACH1_+_(2175r)	BACH1_+_(1092g)	BACH1	False	chr5:124652349-124652849	ZNF608	0.0233052	0.366212	0.00853463	0.00853463	3.75086	1	0.647918	2.43025	2.43025	BACH1_+_+
887	BACH1_+_(2175r)	BACH1_+_(1092g)	BACH1	False	chr5:124773513-124774013	ZNF608	0.0232068	0.126977	0.00294673	0.00294673	3.75086	1	0.647918	2.43025	2.43025	BACH1_+_+
888	BACH1_+_(2175r)	BACH1_+_(1092g)	BACH1	False	chr20:32475278-32475778	NOL4L	0.0166134	0.246822	0.00410054	0.00410054	4.40479	1	0.515517	2.27074	2.27074	BACH1_+_+
889	BACH1_+_(2175r)	BACH1_+_(1092g)	BACH1	False	chr20:32581216-32581716	NOL4L	0.0401611	0.315166	0.0126574	0.0126574	4.40479	1	0.515517	2.27074	2.27074	BACH1_+_+
890	BACH1_+_(2175r)	BACH1_+_(1092g)	BACH1	False	chr20:32627853-32628353	NOL4L	0.0908212	0.358099	0.032523	0.032523	4.40479	1	0.515517	2.27074	2.27074	BACH1_+_+
891	BACH1_+_(2175r)	BACH1_+_(1092g)	BACH1	False	chr20:32627102-32627602	NOL4L	0.0801449	0.311647	0.0249769	0.0249769	4.40479	1	0.515517	2.27074	2.27074	BACH1_+_+
892	BACH1_+_(2175r)	BACH1_+_(1092g)	BACH1	False	chr5:32017683-32018183	GOLPH3	0.0343949	0.351698	0.0120966	0.0120966	3.23076	1	0.687012	2.21957	2.21957	BACH1_+_+
893	BACH1_+_(2175r)	BACH1_+_(1092g)	BACH1	False	chr5:32095326-32095826	GOLPH3	0.0762871	0.46356	0.0353637	0.0353637	3.23076	1	0.687012	2.21957	2.21957	BACH1_+_+
894	BACH1_+_(2175r)	BACH1_+_(1092g)	BACH1	False	chr11:102317221-102317721	BIRC2	0.0819564	0.340048	0.0278691	0.0278691	5.53215	1	0.654571	3.62118	3.62118	BACH1_+_+
895	BACH1_+_(2175r)	BACH1_+_(1092g)	BACH1	False	chr11:102225891-102226391	BIRC2	0.0477119	0.146922	0.00700992	0.00700992	5.53215	1	0.654571	3.62118	3.62118	BACH1_+_+
896	BACH1_+_(2175r)	BACH1_+_(1092g)	BACH1	False	chr2:85230658-85231158	TCF7L1	0.0470485	0.419689	0.0197457	0.0197457	1.24056	1	0.448716	0.556658	0.556658	BACH1_+_+
897	BACH1_+_(2175r)	BACH1_+_(1092g)	BACH1	False	chr2:85162907-85163407	TCF7L1	0.0121707	0.414342	0.00504283	0.00504283	1.24056	1	0.448716	0.556658	0.556658	BACH1_+_+
898	BACH1_+_(2175r)	BACH1_+_(1092g)	BACH1	False	chr2:85259221-85259721	TCF7L1	0.0153508	0.320119	0.00491407	0.00491407	1.24056	1	0.448716	0.556658	0.556658	BACH1_+_+
899	BACH1_+_(2175r)	BACH1_+_(1092g)	BACH1	False	chr11:19918871-19919371	NAV2	0.0188606	0.591111	0.0111487	0.0111487	1.24674	1	0.342966	0.427589	0.427589	BACH1_+_+
900	BACH1_+_(2175r)	BACH1_+_(1092g)	BACH1	False	chr11:19868915-19869415	NAV2	0.0322671	0.687006	0.0221677	0.0221677	1.24674	1	0.342966	0.427589	0.427589	BACH1_+_+
901	BACH1_+_(2175r)	BACH1_+_(1092g)	BACH1	False	chr11:19953858-19954358	NAV2	0.0178644	0.46816	0.00836341	0.00836341	1.24674	1	0.342966	0.427589	0.427589	BACH1_+_+
902	BACH1_+_(2175r)	BACH1_+_(1092g)	BACH1	False	chr14:91891853-91892353	TRIP11	0.0479647	0.234105	0.0112287	0.0112287	5.14189	1	0.710688	3.65428	3.65428	BACH1_+_+
903	BACH1_+_(2175r)	BACH1_+_(1092g)	BACH1	False	chr22:23848006-23848506	DDT	0.0246848	0.068108	0.00168124	0.00168124	2.08843	1	0.0758496	0.158406	0.158406	BACH1_+_+
904	BACH1_+_(2175r)	BACH1_+_(1092g)	BACH1	False	chr22:23846395-23846895	DDT	0.0881048	0.142584	0.0125624	0.0125624	2.08843	1	0.0758496	0.158406	0.158406	BACH1_+_+
905	BACH1_+_(2175r)	BACH1_+_(1092g)	BACH1	False	chr1:155938265-155938765	KHDC4	0.0262981	0.329987	0.00867805	0.00867805	2.54072	1	0.564983	1.43547	1.43547	BACH1_+_+
906	BACH1_+_(2175r)	BACH1_+_(1092g)	BACH1	False	chr1:155979535-155980035	KHDC4	0.0575032	0.324483	0.0186588	0.0186588	2.54072	1	0.564983	1.43547	1.43547	BACH1_+_+
907	BACH1_+_(2175r)	BACH1_+_(1092g)	BACH1	False	chr16:14989897-14990397	PDXDC1	0.121818	0.48126	0.0586262	0.0586262	3.15565	1	0.694885	2.19281	2.19281	BACH1_+_+
908	BACH1_+_(2175r)	BACH1_+_(1092g)	BACH1	False	chr16:15145603-15146103	PDXDC1	0.109281	0.5655	0.0617985	0.0617985	3.15565	1	0.694885	2.19281	2.19281	BACH1_+_+
909	BACH1_+_(2175r)	BACH1_+_(1092g)	BACH1	False	chr17:75909949-75910449	CDK3	0.0535734	0.1262	0.00676098	0.00676098	1.36169	1	0.272338	0.37084	0.37084	BACH1_+_+
910	BACH1_+_(2175r)	BACH1_+_(1092g)	BACH1	False	chr17:76005198-76005698	CDK3	0.0116195	0.0700502	0.000813951	0.000813951	1.36169	1	0.272338	0.37084	0.37084	BACH1_+_+
911	BACH1_+_(2175r)	BACH1_+_(1092g)	BACH1	False	chr17:75864317-75864817	CDK3	0.0204759	0.128709	0.00263544	0.00263544	1.36169	1	0.272338	0.37084	0.37084	BACH1_+_+
912	BACH1_+_(2175r)	BACH1_+_(1092g)	BACH1	False	chr17:75878468-75878968	CDK3	0.020458	0.0775777	0.00158708	0.00158708	1.36169	1	0.272338	0.37084	0.37084	BACH1_+_+
913	BACH1_+_(2175r)	BACH1_+_(1092g)	BACH1	False	chr17:75997160-75997660	CDK3	0.00909601	0.0915036	0.000832318	0.000832318	1.36169	1	0.272338	0.37084	0.37084	BACH1_+_+
914	BACH1_+_(2175r)	BACH1_+_(1092g)	BACH1	False	chr17:76131644-76132144	CDK3	0.0424025	0.119918	0.0050848	0.0050848	1.36169	1	0.272338	0.37084	0.37084	BACH1_+_+
915	BACH1_+_(2175r)	BACH1_+_(1092g)	BACH1	False	chr10:113106943-113107443	TCF7L2	0.0823914	0.478845	0.0394527	0.0394527	6.54114	1	0.662555	4.33386	4.33386	BACH1_+_+
916	BACH1_+_(2175r)	BACH1_+_(1092g)	BACH1	False	chr10:113273529-113274029	TCF7L2	0.0287961	0.130095	0.00374622	0.00374622	6.54114	1	0.662555	4.33386	4.33386	BACH1_+_+
917	BACH1_+_(2175r)	BACH1_+_(1092g)	BACH1	False	chr10:113060065-113060565	TCF7L2	0.10013	0.378926	0.0379417	0.0379417	6.54114	1	0.662555	4.33386	4.33386	BACH1_+_+
918	BACH1_+_(2175r)	BACH1_+_(1092g)	BACH1	False	chr10:113073765-113074265	TCF7L2	0.0406337	0.374519	0.0152181	0.0152181	6.54114	1	0.662555	4.33386	4.33386	BACH1_+_+
919	BACH1_+_(2175r)	BACH1_+_(1092g)	BACH1	False	chr10:113034965-113035465	TCF7L2	0.0237118	0.233087	0.00552692	0.00552692	6.54114	1	0.662555	4.33386	4.33386	BACH1_+_+
920	BACH1_+_(2175r)	BACH1_+_(1092g)	BACH1	False	chr19:45472470-45472970	CD3EAP	0.0359308	0.21781	0.00782607	0.00782607	0.889449	1	0.307527	0.273529	0.273529	BACH1_+_+
921	BACH1_+_(2175r)	BACH1_+_(1092g)	BACH1	False	chr19:45323526-45324026	CD3EAP	0.0126059	0.151753	0.00191297	0.00191297	0.889449	1	0.307527	0.273529	0.273529	BACH1_+_+
922	BACH1_+_(2175r)	BACH1_+_(1092g)	BACH1	False	chr19:45428603-45429103	CD3EAP	0.0137271	0.100614	0.00138114	0.00138114	0.889449	1	0.307527	0.273529	0.273529	BACH1_+_+
923	BACH1_+_(2175r)	BACH1_+_(1092g)	BACH1	False	chr19:45456171-45456671	CD3EAP	0.0143304	0.209392	0.00300066	0.00300066	0.889449	1	0.307527	0.273529	0.273529	BACH1_+_+
924	BACH1_+_(2175r)	BACH1_+_(1092g)	BACH1	False	chr11:46934228-46934728	LRP4	0.259361	0.628337	0.162966	0.162966	0.886536	1	0.447085	0.396357	0.396357	BACH1_+_+
925	BACH1_+_(2175r)	BACH1_+_(1092g)	BACH1	False	chr12:50620602-50621102	DIP2B	0.0603997	0.27868	0.0168322	0.0168322	0.952002	1	0.634468	0.604015	0.604015	BACH1_+_+
926	BACH1_+_(2175r)	BACH1_+_(1092g)	BACH1	False	chr15:65004905-65005405	PDCD7	0.040651	0.232773	0.00946246	0.00946246	2.93978	1	0.523307	1.53841	1.53841	BACH1_+_+
927	BACH1_+_(2175r)	BACH1_+_(1092g)	BACH1	False	chr15:52082530-52083030	MAPK6	0.149582	0.442878	0.0662468	0.0662468	2.04778	1	0.683145	1.39893	1.39893	BACH1_+_+
928	BACH1_+_(2175r)	BACH1_+_(1092g)	BACH1	False	chr15:52021070-52021570	MAPK6	0.225743	0.437434	0.0987476	0.0987476	2.04778	1	0.683145	1.39893	1.39893	BACH1_+_+
929	BACH1_+_(2175r)	BACH1_+_(1092g)	BACH1	False	chr15:81909242-81909742	MEX3B	0.0338122	0.18516	0.00626068	0.00626068	3.82642	1	0.378293	1.44751	1.44751	BACH1_+_+
930	BACH1_+_(2175r)	BACH1_+_(1092g)	BACH1	False	chr15:82056903-82057403	MEX3B	0.0686709	0.286498	0.0196741	0.0196741	3.82642	1	0.378293	1.44751	1.44751	BACH1_+_+
931	BACH1_+_(2175r)	BACH1_+_(1092g)	BACH1	False	chr15:82082376-82082876	MEX3B	0.0344793	0.105688	0.00364406	0.00364406	3.82642	1	0.378293	1.44751	1.44751	BACH1_+_+
932	BACH1_+_(2175r)	BACH1_+_(1092g)	BACH1	False	chr7:100247203-100247703	AP4M1	0.0180253	0.216535	0.00390311	0.00390311	0.971195	1	0.273166	0.265297	0.265297	BACH1_+_+
933	BACH1_+_(2175r)	BACH1_+_(1092g)	BACH1	False	chr10:22619032-22619532	PIP4K2A	0.10112	0.468393	0.0473639	0.0473639	11.0578	1	0.626021	6.9224	6.9224	BACH1_+_+
934	BACH1_+_(2175r)	BACH1_+_(1092g)	BACH1	False	chr10:22427878-22428378	PIP4K2A	0.0316218	0.0569161	0.00179979	0.00179979	11.0578	1	0.626021	6.9224	6.9224	BACH1_+_+
935	BACH1_+_(2175r)	BACH1_+_(1092g)	BACH1	False	chr10:22554659-22555159	PIP4K2A	0.0499013	0.16099	0.00803363	0.00803363	11.0578	1	0.626021	6.9224	6.9224	BACH1_+_+
936	BACH1_+_(2175r)	BACH1_+_(1092g)	BACH1	False	chr14:89040607-89041107	FOXN3	0.0177916	0.302474	0.00538149	0.00538149	20.4816	1	0.703319	14.4051	14.4051	BACH1_+_+
937	BACH1_+_(2175r)	BACH1_+_(1092g)	BACH1	False	chr14:89041158-89041658	FOXN3	0.0118301	0.219251	0.00259376	0.00259376	20.4816	1	0.703319	14.4051	14.4051	BACH1_+_+
938	BACH1_+_(2175r)	BACH1_+_(1092g)	BACH1	False	chr6:42978454-42978954	RPL7L1	0.140322	0.46569	0.0653468	0.0653468	3.66428	1	0.625363	2.2915	2.2915	BACH1_+_+
939	BACH1_+_(2175r)	BACH1_+_(1092g)	BACH1	False	chr7:140252787-140253287	SLC37A3	0.115024	0.276194	0.031769	0.031769	1.37568	1	0.6012	0.82706	0.82706	BACH1_+_+
940	BACH1_+_(2175r)	BACH1_+_(1092g)	BACH1	False	chr9:133133745-133134245	RALGDS	0.0298665	0.134795	0.00402584	0.00402584	1.27539	1	0.463799	0.591524	0.591524	BACH1_+_+
941	BACH1_+_(2175r)	BACH1_+_(1092g)	BACH1	False	chr9:133135147-133135647	RALGDS	0.0268999	0.111937	0.0030111	0.0030111	1.27539	1	0.463799	0.591524	0.591524	BACH1_+_+
942	BACH1_+_(2175r)	BACH1_+_(1092g)	BACH1	False	chr11:66336211-66336711	PACS1	0.0361926	0.345479	0.0125038	0.0125038	1.92942	1	0.633829	1.22292	1.22292	BACH1_+_+
943	BACH1_+_(2175r)	BACH1_+_(1092g)	BACH1	False	chr11:66068144-66068644	PACS1	0.0496039	0.361695	0.0179415	0.0179415	1.92942	1	0.633829	1.22292	1.22292	BACH1_+_+
944	BACH1_+_(2175r)	BACH1_+_(1092g)	BACH1	False	chr11:66336722-66337222	PACS1	0.0712478	0.45243	0.0322347	0.0322347	1.92942	1	0.633829	1.22292	1.22292	BACH1_+_+
945	BACH1_+_(2175r)	BACH1_+_(1092g)	BACH1	False	chrX:10190296-10190796	WWC3	0.0154386	0.198297	0.00306142	0.00306142	4.15738	1	0.561805	2.33564	2.33564	BACH1_+_+
946	BACH1_+_(2175r)	BACH1_+_(1092g)	BACH1	False	chrX:9897668-9898168	WWC3	0.0279578	0.116665	0.00326169	0.00326169	4.15738	1	0.561805	2.33564	2.33564	BACH1_+_+
947	BACH1_+_(2175r)	BACH1_+_(1092g)	BACH1	False	chrX:10156002-10156502	WWC3	0.0224782	0.125965	0.00283145	0.00283145	4.15738	1	0.561805	2.33564	2.33564	BACH1_+_+
948	BACH1_+_(2175r)	BACH1_+_(1092g)	BACH1	False	chrX:10156649-10157149	WWC3	0.0226457	0.121635	0.0027545	0.0027545	4.15738	1	0.561805	2.33564	2.33564	BACH1_+_+
949	BACH1_+_(2175r)	BACH1_+_(1092g)	BACH1	False	chr7:17466218-17466718	AHR	0.0589694	0.052135	0.00307437	0.00307437	0.939266	1	0.214916	0.201863	0.201863	BACH1_+_+
950	BACH1_+_(2175r)	BACH1_+_(1092g)	BACH1	False	chr7:17019125-17019625	AHR	0.0816135	0.247619	0.020209	0.020209	0.939266	1	0.214916	0.201863	0.201863	BACH1_+_+
951	BACH1_+_(2175r)	BACH1_+_(1092g)	BACH1	False	chr9:91905860-91906360	SPTLC1	0.0462685	0.356984	0.0165171	0.0165171	4.12892	1	0.643993	2.65899	2.65899	BACH1_+_+
952	BACH1_+_(2175r)	BACH1_+_(1092g)	BACH1	False	chr9:91946208-91946708	SPTLC1	0.0600388	0.442993	0.0265968	0.0265968	4.12892	1	0.643993	2.65899	2.65899	BACH1_+_+
953	BACH1_+_(2175r)	BACH1_+_(1092g)	BACH1	False	chr9:91884470-91884970	SPTLC1	0.00895593	0.062162	0.000556718	0.000556718	4.12892	1	0.643993	2.65899	2.65899	BACH1_+_+
954	BACH1_+_(2175r)	BACH1_+_(1092g)	BACH1	False	chr4:1209741-1210241	CTBP1	0.021905	0.109297	0.00239415	0.00239415	1.25315	1	0.437879	0.54873	0.54873	BACH1_+_+
955	BACH1_+_(2175r)	BACH1_+_(1092g)	BACH1	False	chr13:113406305-113406805	CUL4A	0.0738463	0.30241	0.0223319	0.0223319	1.90254	1	0.578003	1.09967	1.09967	BACH1_+_+
956	BACH1_+_(2175r)	BACH1_+_(1092g)	BACH1	False	chr13:113064294-113064794	CUL4A	0.0110637	0.0842343	0.000931939	0.000931939	1.90254	1	0.578003	1.09967	1.09967	BACH1_+_+
957	BACH1_+_(2175r)	BACH1_+_(1092g)	BACH1	False	chr13:113411183-113411683	CUL4A	0.0354601	0.26334	0.00933806	0.00933806	1.90254	1	0.578003	1.09967	1.09967	BACH1_+_+
958	BACH1_+_(2175r)	BACH1_+_(1092g)	BACH1	False	chr13:113400563-113401063	CUL4A	0.0475492	0.312252	0.0148473	0.0148473	1.90254	1	0.578003	1.09967	1.09967	BACH1_+_+
959	BACH1_+_(2175r)	BACH1_+_(1092g)	BACH1	False	chr13:113410385-113410885	CUL4A	0.0251067	0.256492	0.00643966	0.00643966	1.90254	1	0.578003	1.09967	1.09967	BACH1_+_+
960	BACH1_+_(2175r)	BACH1_+_(1092g)	BACH1	False	chr3:133452907-133453407	CDV3	0.0897874	0.103244	0.00927	0.00927	2.74417	1	0.593168	1.62775	1.62775	BACH1_+_+
961	BACH1_+_(2175r)	BACH1_+_(1092g)	BACH1	False	chr3:133459474-133459974	CDV3	0.0672534	0.0606015	0.00407566	0.00407566	2.74417	1	0.593168	1.62775	1.62775	BACH1_+_+
962	BACH1_+_(2175r)	BACH1_+_(1092g)	BACH1	False	chr4:39446920-39447420	SMIM14	0.0560972	0.286655	0.0160805	0.0160805	1.76571	1	0.593249	1.04751	1.04751	BACH1_+_+
963	BACH1_+_(2175r)	BACH1_+_(1092g)	BACH1	False	chr1:205249192-205249692	RBBP5	0.0108751	0.1535	0.00166932	0.00166932	3.41351	1	0.482652	1.64754	1.64754	BACH1_+_+
964	BACH1_+_(2175r)	BACH1_+_(1092g)	BACH1	False	chr1:204980828-204981328	RBBP5	0.025912	0.150014	0.00388717	0.00388717	3.41351	1	0.482652	1.64754	1.64754	BACH1_+_+
965	BACH1_+_(2175r)	BACH1_+_(1092g)	BACH1	False	chr22:46619222-46619722	TBC1D22A	0.0533796	0.484037	0.0258377	0.0258377	8.43583	1	0.716026	6.04027	6.04027	BACH1_+_+
966	BACH1_+_(2175r)	BACH1_+_(1092g)	BACH1	False	chr22:46721715-46722215	TBC1D22A	0.0648261	0.52737	0.0341874	0.0341874	8.43583	1	0.716026	6.04027	6.04027	BACH1_+_+
967	BACH1_+_(2175r)	BACH1_+_(1092g)	BACH1	False	chr22:46967763-46968263	TBC1D22A	0.0442153	0.466756	0.0206378	0.0206378	8.43583	1	0.716026	6.04027	6.04027	BACH1_+_+
968	BACH1_+_(2175r)	BACH1_+_(1092g)	BACH1	False	chr22:46649124-46649624	TBC1D22A	0.0397738	0.311606	0.0123938	0.0123938	8.43583	1	0.716026	6.04027	6.04027	BACH1_+_+
969	BACH1_+_(2175r)	BACH1_+_(1092g)	BACH1	False	chr4:139934271-139934771	MAML3	0.0296016	0.389154	0.0115196	0.0115196	3.61868	1	0.663558	2.4012	2.4012	BACH1_+_+
970	BACH1_+_(2175r)	BACH1_+_(1092g)	BACH1	False	chr4:139794557-139795057	MAML3	0.0142601	0.161128	0.00229771	0.00229771	3.61868	1	0.663558	2.4012	2.4012	BACH1_+_+
971	BACH1_+_(2175r)	BACH1_+_(1092g)	BACH1	False	chr4:139734177-139734677	MAML3	0.0662921	0.526087	0.0348754	0.0348754	3.61868	1	0.663558	2.4012	2.4012	BACH1_+_+
972	BACH1_+_(2175r)	BACH1_+_(1092g)	BACH1	False	chr4:140252016-140252516	MAML3	0.0868538	0.586517	0.0509413	0.0509413	3.61868	1	0.663558	2.4012	2.4012	BACH1_+_+
973	BACH1_+_(2175r)	BACH1_+_(1092g)	BACH1	False	chr4:140238281-140238781	MAML3	0.0746825	0.445195	0.0332483	0.0332483	3.61868	1	0.663558	2.4012	2.4012	BACH1_+_+
974	BACH1_+_(2175r)	BACH1_+_(1092g)	BACH1	False	chr17:17445951-17446451	NT5M	0.0478839	0.074713	0.00357755	0.00357755	1.30403	1	0.193833	0.252763	0.252763	BACH1_+_+
975	BACH1_+_(2175r)	BACH1_+_(1092g)	BACH1	False	chr17:17414252-17414752	NT5M	0.0303766	0.101354	0.0030788	0.0030788	1.30403	1	0.193833	0.252763	0.252763	BACH1_+_+
976	BACH1_+_(2175r)	BACH1_+_(1092g)	BACH1	False	chr17:17495046-17495546	NT5M	0.0134978	0.0680666	0.000918747	0.000918747	1.30403	1	0.193833	0.252763	0.252763	BACH1_+_+
977	BACH1_+_(2175r)	BACH1_+_(1092g)	BACH1	False	chr12:51371462-51371962	GALNT6	0.175346	0.324288	0.0568624	0.0568624	0.769133	1	0.340711	0.262052	0.262052	BACH1_+_+
978	BACH1_+_(2175r)	BACH1_+_(1092g)	BACH1	False	chr2:10305219-10305719	HPCAL1	0.101279	0.675014	0.0683645	0.0683645	0.809525	1	0.563982	0.456558	0.456558	BACH1_+_+
979	BACH1_+_(2175r)	BACH1_+_(1092g)	BACH1	False	chr2:10285510-10286010	HPCAL1	0.134317	0.656588	0.0881908	0.0881908	0.809525	1	0.563982	0.456558	0.456558	BACH1_+_+
980	BACH1_+_(2175r)	BACH1_+_(1092g)	BACH1	False	chr19:54418032-54418532	LENG8	0.0355619	0.202658	0.00720692	0.00720692	6.80929	1	0.424261	2.88892	2.88892	BACH1_+_+
981	BACH1_+_(2175r)	BACH1_+_(1092g)	BACH1	False	chr16:14501425-14501925	PARN	0.0236177	0.178569	0.00421737	0.00421737	4.2421	1	0.604931	2.56617	2.56617	BACH1_+_+
982	BACH1_+_(2175r)	BACH1_+_(1092g)	BACH1	False	chr16:14291062-14291562	PARN	0.0794055	0.288381	0.0228991	0.0228991	4.2421	1	0.604931	2.56617	2.56617	BACH1_+_+
983	BACH1_+_(2175r)	BACH1_+_(1092g)	BACH1	False	chr8:141043266-141043766	PTK2	0.0122418	0.230246	0.00281862	0.00281862	2.85657	1	0.755531	2.15823	2.15823	BACH1_+_+
984	BACH1_+_(2175r)	BACH1_+_(1092g)	BACH1	False	chr8:141038303-141038803	PTK2	0.0421985	0.490169	0.0206844	0.0206844	2.85657	1	0.755531	2.15823	2.15823	BACH1_+_+
985	BACH1_+_(2175r)	BACH1_+_(1092g)	BACH1	False	chr8:141116982-141117482	PTK2	0.0115198	0.248663	0.00286456	0.00286456	2.85657	1	0.755531	2.15823	2.15823	BACH1_+_+
986	BACH1_+_(2175r)	BACH1_+_(1092g)	BACH1	False	chr10:35644382-35644882	CCNY	0.010528	0.188902	0.00198875	0.00198875	1.84533	1	0.703635	1.29844	1.29844	BACH1_+_+
987	BACH1_+_(2175r)	BACH1_+_(1092g)	BACH1	False	chr10:35643125-35643625	CCNY	0.0675378	0.379915	0.0256586	0.0256586	1.84533	1	0.703635	1.29844	1.29844	BACH1_+_+
988	BACH1_+_(2175r)	BACH1_+_(1092g)	BACH1	False	chr16:87471133-87471633	MAP1LC3B	0.0796637	0.380702	0.0303281	0.0303281	1.20012	1	0.497036	0.596504	0.596504	BACH1_+_+
989	BACH1_+_(2175r)	BACH1_+_(1092g)	BACH1	False	chr16:87457726-87458226	MAP1LC3B	0.0483028	0.4171	0.0201471	0.0201471	1.20012	1	0.497036	0.596504	0.596504	BACH1_+_+
990	BACH1_+_(2175r)	BACH1_+_(1092g)	BACH1	False	chr16:87538490-87538990	MAP1LC3B	0.0826802	0.45543	0.037655	0.037655	1.20012	1	0.497036	0.596504	0.596504	BACH1_+_+
991	BACH1_+_(2175r)	BACH1_+_(1092g)	BACH1	False	chr16:87541391-87541891	MAP1LC3B	0.0498177	0.454458	0.0226401	0.0226401	1.20012	1	0.497036	0.596504	0.596504	BACH1_+_+
992	BACH1_+_(2175r)	BACH1_+_(1092g)	BACH1	False	chr16:87464666-87465166	MAP1LC3B	0.078932	0.426842	0.0336915	0.0336915	1.20012	1	0.497036	0.596504	0.596504	BACH1_+_+
993	BACH1_+_(2175r)	BACH1_+_(1092g)	BACH1	False	chr16:87388220-87388720	MAP1LC3B	0.0347086	0.0607114	0.00210721	0.00210721	1.20012	1	0.497036	0.596504	0.596504	BACH1_+_+
994	BACH1_+_(2175r)	BACH1_+_(1092g)	BACH1	False	chr13:94336223-94336723	GPC6	0.0459547	0.155047	0.00712512	0.00712512	1.20893	1	0.499367	0.603698	0.603698	BACH1_+_+
995	BACH1_+_(2175r)	BACH1_+_(1092g)	BACH1	False	chr13:93249451-93249951	GPC6	0.0333145	0.208799	0.00695603	0.00695603	1.20893	1	0.499367	0.603698	0.603698	BACH1_+_+
996	BACH1_+_(2175r)	BACH1_+_(1092g)	BACH1	False	chr9:121743357-121743857	DAB2IP	0.0296502	0.334763	0.00992578	0.00992578	6.78893	1	0.590597	4.00952	4.00952	BACH1_+_+
997	BACH1_+_(2175r)	BACH1_+_(1092g)	BACH1	False	chr9:121902337-121902837	DAB2IP	0.0381352	0.376135	0.014344	0.014344	6.78893	1	0.590597	4.00952	4.00952	BACH1_+_+
998	BACH1_+_(2175r)	BACH1_+_(1092g)	BACH1	False	chr9:121447339-121447839	DAB2IP	0.0342968	0.376347	0.0129075	0.0129075	6.78893	1	0.590597	4.00952	4.00952	BACH1_+_+
999	BACH1_+_(2175r)	BACH1_+_(1092g)	BACH1	False	chr9:121734958-121735458	DAB2IP	0.050617	0.3378	0.0170984	0.0170984	6.78893	1	0.590597	4.00952	4.00952	BACH1_+_+
1000	BACH1_+_(2175r)	BACH1_+_(1092g)	BACH1	False	chr2:10080902-10081402	CYS1	0.0933828	0.309681	0.0289189	0.0289189	0.774926	1	0.340921	0.264188	0.264188	BACH1_+_+
1001	BACH1_+_(2175r)	BACH1_+_(1092g)	BACH1	False	chr2:10036016-10036516	CYS1	0.112657	0.341791	0.0385052	0.0385052	0.774926	1	0.340921	0.264188	0.264188	BACH1_+_+
1002	BACH1_+_(2175r)	BACH1_+_(1092g)	BACH1	False	chr3:19947460-19947960	PP2D1	0.0711081	0.0847067	0.00602333	0.00602333	3.47456	1	0.303388	1.05414	1.05414	BACH1_+_+
1003	BACH1_+_(2175r)	BACH1_+_(1092g)	BACH1	False	chr3:20041407-20041907	PP2D1	0.119707	0.131427	0.0157328	0.0157328	3.47456	1	0.303388	1.05414	1.05414	BACH1_+_+
1004	BACH1_+_(2175r)	BACH1_+_(1092g)	BACH1	False	chr9:92593406-92593906	IPPK	0.0253207	0.125741	0.00318385	0.00318385	0.991773	1	0.471785	0.467904	0.467904	BACH1_+_+
1005	BACH1_+_(2175r)	BACH1_+_(1092g)	BACH1	False	chr9:92535914-92536414	IPPK	0.0158403	0.132726	0.00210243	0.00210243	0.991773	1	0.471785	0.467904	0.467904	BACH1_+_+
1006	BACH1_+_(2175r)	BACH1_+_(1092g)	BACH1	False	chr9:92763975-92764475	IPPK	0.0740587	0.290332	0.0215016	0.0215016	0.991773	1	0.471785	0.467904	0.467904	BACH1_+_+
1007	BACH1_+_(2175r)	BACH1_+_(1092g)	BACH1	False	chr9:92538479-92538979	IPPK	0.0570955	0.205416	0.0117283	0.0117283	0.991773	1	0.471785	0.467904	0.467904	BACH1_+_+
1008	BACH1_+_(2175r)	BACH1_+_(1092g)	BACH1	False	chr16:4660528-4661028	ANKS3	0.0159139	0.152674	0.00242964	0.00242964	1.32667	1	0.455995	0.604954	0.604954	BACH1_+_+
1009	BACH1_+_(2175r)	BACH1_+_(1092g)	BACH1	False	chr16:4803485-4803985	ANKS3	0.0748732	0.239729	0.0179493	0.0179493	1.32667	1	0.455995	0.604954	0.604954	BACH1_+_+
1010	BACH1_+_(2175r)	BACH1_+_(1092g)	BACH1	False	chr14:64580324-64580824	ZBTB1	0.0111614	0.191584	0.00213835	0.00213835	4.06674	1	0.647452	2.63302	2.63302	BACH1_+_+
1011	BACH1_+_(2175r)	BACH1_+_(1092g)	BACH1	False	chr14:64682100-64682600	ZBTB1	0.0216338	0.126124	0.00272854	0.00272854	4.06674	1	0.647452	2.63302	2.63302	BACH1_+_+
1012	BACH1_+_(2175r)	BACH1_+_(1092g)	BACH1	False	chr14:64438462-64438962	ZBTB1	0.0609404	0.294872	0.0179696	0.0179696	4.06674	1	0.647452	2.63302	2.63302	BACH1_+_+
1013	BACH1_+_(2175r)	BACH1_+_(1092g)	BACH1	False	chr14:64654624-64655124	ZBTB1	0.120181	0.390604	0.0469433	0.0469433	4.06674	1	0.647452	2.63302	2.63302	BACH1_+_+
1014	BACH1_+_(2175r)	BACH1_+_(1092g)	BACH1	False	chr2:108448375-108448875	SULT1C4	0.229493	0.269333	0.06181	0.06181	1.24389	1	0.426059	0.52997	0.52997	BACH1_+_+
1015	BACH1_+_(2175r)	BACH1_+_(1092g)	BACH1	False	chr2:86036503-86037003	ST3GAL5	0.0844763	0.536561	0.0453266	0.0453266	8.74884	1	0.532296	4.65697	4.65697	BACH1_+_+
1016	BACH1_+_(2175r)	BACH1_+_(1092g)	BACH1	False	chr2:86038200-86038700	ST3GAL5	0.0444315	0.552061	0.0245289	0.0245289	8.74884	1	0.532296	4.65697	4.65697	BACH1_+_+
1017	BACH1_+_(2175r)	BACH1_+_(1092g)	BACH1	False	chr2:86037052-86037552	ST3GAL5	0.0207339	0.414034	0.00858456	0.00858456	8.74884	1	0.532296	4.65697	4.65697	BACH1_+_+
1018	BACH1_+_(2175r)	BACH1_+_(1092g)	BACH1	False	chr2:86035977-86036477	ST3GAL5	0.0487564	0.306099	0.0149243	0.0149243	8.74884	1	0.532296	4.65697	4.65697	BACH1_+_+
1019	BACH1_+_(2175r)	BACH1_+_(1092g)	BACH1	False	chr1:116679192-116679692	CD58	0.0304698	0.0690536	0.00210405	0.00210405	3.13365	1	0.446029	1.3977	1.3977	BACH1_+_+
1020	BACH1_+_(2175r)	BACH1_+_(1092g)	BACH1	False	chr1:116377780-116378280	CD58	0.0172172	0.123528	0.00212679	0.00212679	3.13365	1	0.446029	1.3977	1.3977	BACH1_+_+
1021	BACH1_+_(2175r)	BACH1_+_(1092g)	BACH1	False	chr1:116571540-116572040	CD58	0.0585651	0.290383	0.0170063	0.0170063	3.13365	1	0.446029	1.3977	1.3977	BACH1_+_+
1022	BACH1_+_(2175r)	BACH1_+_(1092g)	BACH1	False	chr22:23848006-23848506	MMP11	0.00980466	0.0667593	0.000654552	0.000654552	1.10255	1	0.220022	0.242586	0.242586	BACH1_+_+
1023	BACH1_+_(2175r)	BACH1_+_(1092g)	BACH1	False	chr6:157763353-157763853	ZDHHC14	0.02205	0.217867	0.00480395	0.00480395	2.30955	1	0.540015	1.24719	1.24719	BACH1_+_+
1024	BACH1_+_(2175r)	BACH1_+_(1092g)	BACH1	False	chr6:157518630-157519130	ZDHHC14	0.0859449	0.408776	0.0351322	0.0351322	2.30955	1	0.540015	1.24719	1.24719	BACH1_+_+
1025	BACH1_+_(2175r)	BACH1_+_(1092g)	BACH1	False	chr6:157764475-157764975	ZDHHC14	0.0766901	0.451972	0.0346618	0.0346618	2.30955	1	0.540015	1.24719	1.24719	BACH1_+_+
1026	BACH1_+_(2175r)	BACH1_+_(1092g)	BACH1	False	chr6:157621336-157621836	ZDHHC14	0.01358	0.0702073	0.000953414	0.000953414	2.30955	1	0.540015	1.24719	1.24719	BACH1_+_+
1027	BACH1_+_(2175r)	BACH1_+_(1092g)	BACH1	False	chr6:157485249-157485749	ZDHHC14	0.0473152	0.369591	0.0174873	0.0174873	2.30955	1	0.540015	1.24719	1.24719	BACH1_+_+
1028	BACH1_+_(2175r)	BACH1_+_(1092g)	BACH1	False	chr6:157269349-157269849	ZDHHC14	0.0832954	0.531684	0.0442868	0.0442868	2.30955	1	0.540015	1.24719	1.24719	BACH1_+_+
1029	BACH1_+_(2175r)	BACH1_+_(1092g)	BACH1	False	chr6:157631368-157631868	ZDHHC14	0.0469979	0.359751	0.0169076	0.0169076	2.30955	1	0.540015	1.24719	1.24719	BACH1_+_+
1030	BACH1_+_(2175r)	BACH1_+_(1092g)	BACH1	False	chr17:59825433-59825933	CLTC	0.0269919	0.267711	0.00722604	0.00722604	14.0207	1	0.720276	10.0988	10.0988	BACH1_+_+
1031	BACH1_+_(2175r)	BACH1_+_(1092g)	BACH1	False	chr17:59490144-59490644	CLTC	0.0424695	0.309705	0.013153	0.013153	14.0207	1	0.720276	10.0988	10.0988	BACH1_+_+
1032	BACH1_+_(2175r)	BACH1_+_(1092g)	BACH1	False	chr17:59786470-59786970	CLTC	0.100611	0.438474	0.0441152	0.0441152	14.0207	1	0.720276	10.0988	10.0988	BACH1_+_+
1033	BACH1_+_(2175r)	BACH1_+_(1092g)	BACH1	False	chr17:59489464-59489964	CLTC	0.0288363	0.342321	0.00987126	0.00987126	14.0207	1	0.720276	10.0988	10.0988	BACH1_+_+
1034	BACH1_+_(2175r)	BACH1_+_(1092g)	BACH1	False	chr17:59837537-59838037	CLTC	0.00892088	0.0905007	0.000807346	0.000807346	14.0207	1	0.720276	10.0988	10.0988	BACH1_+_+
1035	BACH1_+_(2175r)	BACH1_+_(1092g)	BACH1	False	chr17:59845603-59846103	CLTC	0.0904027	0.477589	0.0431753	0.0431753	14.0207	1	0.720276	10.0988	10.0988	BACH1_+_+
1036	BACH1_+_(2175r)	BACH1_+_(1092g)	BACH1	False	chr17:59846207-59846707	CLTC	0.0430594	0.409445	0.0176305	0.0176305	14.0207	1	0.720276	10.0988	10.0988	BACH1_+_+
1037	BACH1_+_(2175r)	BACH1_+_(1092g)	BACH1	False	chr17:81713643-81714143	NPLOC4	0.014849	0.315453	0.00468415	0.00468415	1.02187	1	0.569537	0.581995	0.581995	BACH1_+_+
1038	BACH1_+_(2175r)	BACH1_+_(1092g)	BACH1	False	chr17:81722179-81722679	NPLOC4	0.00942227	0.297992	0.00280776	0.00280776	1.02187	1	0.569537	0.581995	0.581995	BACH1_+_+
1039	BACH1_+_(2175r)	BACH1_+_(1092g)	BACH1	False	chr17:81424433-81424933	NPLOC4	0.0141785	0.226134	0.00320625	0.00320625	1.02187	1	0.569537	0.581995	0.581995	BACH1_+_+
1040	BACH1_+_(2175r)	BACH1_+_(1092g)	BACH1	False	chr17:81428408-81428908	NPLOC4	0.00982527	0.310969	0.00305536	0.00305536	1.02187	1	0.569537	0.581995	0.581995	BACH1_+_+
1041	BACH1_+_(2175r)	BACH1_+_(1092g)	BACH1	False	chr17:81480145-81480645	NPLOC4	0.0172323	0.314347	0.00541694	0.00541694	1.02187	1	0.569537	0.581995	0.581995	BACH1_+_+
1042	BACH1_+_(2175r)	BACH1_+_(1092g)	BACH1	False	chr17:81423133-81423633	NPLOC4	0.0119964	0.173617	0.00208278	0.00208278	1.02187	1	0.569537	0.581995	0.581995	BACH1_+_+
1043	BACH1_+_(2175r)	BACH1_+_(1092g)	BACH1	False	chr1:180955092-180955592	XPR1	0.0390735	0.0968103	0.00378272	0.00378272	0.813705	1	0.476273	0.387545	0.387545	BACH1_+_+
1044	BACH1_+_(2175r)	BACH1_+_(1092g)	BACH1	False	chr9:77507261-77507761	VPS13A	0.0352585	0.148133	0.00522296	0.00522296	2.76598	1	0.552579	1.52842	1.52842	BACH1_+_+
1045	BACH1_+_(2175r)	BACH1_+_(1092g)	BACH1	False	chr9:77469465-77469965	VPS13A	0.053686	0.221858	0.0119106	0.0119106	2.76598	1	0.552579	1.52842	1.52842	BACH1_+_+
1046	BACH1_+_(2175r)	BACH1_+_(1092g)	BACH1	False	chr5:7422293-7422793	ADCY2	0.0617741	0.415884	0.0256909	0.0256909	0.79221	1	0.275624	0.218352	0.218352	BACH1_+_+
1047	BACH1_+_(2175r)	BACH1_+_(1092g)	BACH1	False	chr5:7597001-7597501	ADCY2	0.0839056	0.295931	0.0248303	0.0248303	0.79221	1	0.275624	0.218352	0.218352	BACH1_+_+
1048	BACH1_+_(2175r)	BACH1_+_(1092g)	BACH1	False	chr3:52498649-52499149	PBRM1	0.0331244	0.331979	0.0109966	0.0109966	0.98426	1	0.682782	0.672035	0.672035	BACH1_+_+
1049	BACH1_+_(2175r)	BACH1_+_(1092g)	BACH1	False	chr3:52704627-52705127	PBRM1	0.0928109	0.418664	0.0388565	0.0388565	0.98426	1	0.682782	0.672035	0.672035	BACH1_+_+
1050	BACH1_+_(2175r)	BACH1_+_(1092g)	BACH1	False	chr2:86700586-86701086	RNF103	0.0801304	0.149689	0.0119947	0.0119947	1.0413	1	0.438013	0.456103	0.456103	BACH1_+_+
1051	BACH1_+_(2175r)	BACH1_+_(1092g)	BACH1	False	chr2:86453776-86454276	RNF103	0.100146	0.190802	0.0191081	0.0191081	1.0413	1	0.438013	0.456103	0.456103	BACH1_+_+
1052	BACH1_+_(2175r)	BACH1_+_(1092g)	BACH1	False	chr10:31263284-31263784	ZEB1	0.0329695	0.382689	0.012617	0.012617	0.912216	1	0.664762	0.606406	0.606406	BACH1_+_+
1053	BACH1_+_(2175r)	BACH1_+_(1092g)	BACH1	False	chr10:31261960-31262460	ZEB1	0.0279405	0.356308	0.00995542	0.00995542	0.912216	1	0.664762	0.606406	0.606406	BACH1_+_+
1054	BACH1_+_(2175r)	BACH1_+_(1092g)	BACH1	False	chr10:31197836-31198336	ZEB1	0.0127595	0.0784202	0.0010006	0.0010006	0.912216	1	0.664762	0.606406	0.606406	BACH1_+_+
1055	BACH1_+_(2175r)	BACH1_+_(1092g)	BACH1	False	chr10:31602438-31602938	ZEB1	0.0099425	0.149105	0.00148248	0.00148248	0.912216	1	0.664762	0.606406	0.606406	BACH1_+_+
1056	BACH1_+_(2175r)	BACH1_+_(1092g)	BACH1	False	chr10:31261383-31261883	ZEB1	0.122434	0.562274	0.0688416	0.0688416	0.912216	1	0.664762	0.606406	0.606406	BACH1_+_+
1057	BACH1_+_(2175r)	BACH1_+_(1092g)	BACH1	False	chr4:184440101-184440601	IRF2	0.0785471	0.325264	0.0255486	0.0255486	0.835919	1	0.549851	0.459631	0.459631	BACH1_+_+
1058	BACH1_+_(2175r)	BACH1_+_(1092g)	BACH1	False	chr4:38190635-38191135	TBC1D1	0.0512863	0.398744	0.0204501	0.0204501	3.12462	1	0.626208	1.95666	1.95666	BACH1_+_+
1059	BACH1_+_(2175r)	BACH1_+_(1092g)	BACH1	False	chr4:38132196-38132696	TBC1D1	0.0402408	0.319051	0.0128389	0.0128389	3.12462	1	0.626208	1.95666	1.95666	BACH1_+_+
1060	BACH1_+_(2175r)	BACH1_+_(1092g)	BACH1	False	chr12:108583924-108584424	CORO1C	0.0216735	0.524818	0.0113746	0.0113746	3.45113	1	0.616875	2.12892	2.12892	BACH1_+_+
1061	BACH1_+_(2175r)	BACH1_+_(1092g)	BACH1	False	chr12:108689647-108690147	CORO1C	0.0227563	0.429427	0.00977217	0.00977217	3.45113	1	0.616875	2.12892	2.12892	BACH1_+_+
1062	BACH1_+_(2175r)	BACH1_+_(1092g)	BACH1	False	chr12:108838302-108838802	CORO1C	0.0160146	0.453399	0.007261	0.007261	3.45113	1	0.616875	2.12892	2.12892	BACH1_+_+
1063	BACH1_+_(2175r)	BACH1_+_(1092g)	BACH1	False	chr12:108602971-108603471	CORO1C	0.0152859	0.482159	0.00737022	0.00737022	3.45113	1	0.616875	2.12892	2.12892	BACH1_+_+
1064	BACH1_+_(2175r)	BACH1_+_(1092g)	BACH1	False	chr17:42425094-42425594	STAT3	0.0583499	0.434513	0.0253538	0.0253538	6.03958	1	0.681736	4.1174	4.1174	BACH1_+_+
1065	BACH1_+_(2175r)	BACH1_+_(1092g)	BACH1	False	chr17:42386694-42387194	STAT3	0.0197249	0.343172	0.00676902	0.00676902	6.03958	1	0.681736	4.1174	4.1174	BACH1_+_+
1066	BACH1_+_(2175r)	BACH1_+_(1092g)	BACH1	False	chr17:42277039-42277539	STAT3	0.0324946	0.452825	0.0147144	0.0147144	6.03958	1	0.681736	4.1174	4.1174	BACH1_+_+
1067	BACH1_+_(2175r)	BACH1_+_(1092g)	BACH1	False	chr17:42520066-42520566	STAT3	0.0244953	0.291112	0.00713087	0.00713087	6.03958	1	0.681736	4.1174	4.1174	BACH1_+_+
1068	BACH1_+_(2175r)	BACH1_+_(1092g)	BACH1	False	chr22:17923058-17923558	MICAL3	0.0409184	0.336753	0.0137794	0.0137794	0.800438	1	0.601621	0.481561	0.481561	BACH1_+_+
1069	BACH1_+_(2175r)	BACH1_+_(1092g)	BACH1	False	chr22:17706485-17706985	MICAL3	0.122591	0.404682	0.0496103	0.0496103	0.800438	1	0.601621	0.481561	0.481561	BACH1_+_+
1070	BACH1_+_(2175r)	BACH1_+_(1092g)	BACH1	False	chr22:50444526-50445026	CPT1B	0.0147327	0.0507498	0.000747683	0.000747683	1.26362	1	0.154711	0.195496	0.195496	BACH1_+_+
1071	BACH1_+_(2175r)	BACH1_+_(1092g)	BACH1	False	chr1:47388036-47388536	CMPK1	0.0435013	0.444059	0.0193171	0.0193171	2.10518	1	0.613468	1.29146	1.29146	BACH1_+_+
1072	BACH1_+_(2175r)	BACH1_+_(1092g)	BACH1	False	chr1:47515129-47515629	CMPK1	0.0206308	0.225226	0.00464659	0.00464659	2.10518	1	0.613468	1.29146	1.29146	BACH1_+_+
1073	BACH1_+_(2175r)	BACH1_+_(1092g)	BACH1	False	chr3:99714065-99714565	COL8A1	0.051473	0.126602	0.00651656	0.00651656	0.795449	1	0.170592	0.135698	0.135698	BACH1_+_+
1074	BACH1_+_(2175r)	BACH1_+_(1092g)	BACH1	False	chr3:99535326-99535826	COL8A1	0.0222581	0.309628	0.00689174	0.00689174	0.795449	1	0.170592	0.135698	0.135698	BACH1_+_+
1075	BACH1_+_(2175r)	BACH1_+_(1092g)	BACH1	False	chr3:99895920-99896420	COL8A1	0.0270524	0.196602	0.00531856	0.00531856	0.795449	1	0.170592	0.135698	0.135698	BACH1_+_+
1076	BACH1_+_(2175r)	BACH1_+_(1092g)	BACH1	False	chr3:99920345-99920845	COL8A1	0.0394017	0.222836	0.00878013	0.00878013	0.795449	1	0.170592	0.135698	0.135698	BACH1_+_+
1077	BACH1_+_(2175r)	BACH1_+_(1092g)	BACH1	False	chr3:99537424-99537924	COL8A1	0.0242489	0.432309	0.010483	0.010483	0.795449	1	0.170592	0.135698	0.135698	BACH1_+_+
1078	BACH1_+_(2175r)	BACH1_+_(1092g)	BACH1	False	chr13:111006681-111007181	ARHGEF7	0.0439048	0.161878	0.00710722	0.00710722	1.13687	1	0.586361	0.666618	0.666618	BACH1_+_+
1079	BACH1_+_(2175r)	BACH1_+_(1092g)	BACH1	False	chr13:111204722-111205222	ARHGEF7	0.039811	0.256272	0.0102024	0.0102024	1.13687	1	0.586361	0.666618	0.666618	BACH1_+_+
1080	BACH1_+_(2175r)	BACH1_+_(1092g)	BACH1	False	chr13:111212042-111212542	ARHGEF7	0.0365336	0.307222	0.0112239	0.0112239	1.13687	1	0.586361	0.666618	0.666618	BACH1_+_+
1081	BACH1_+_(2175r)	BACH1_+_(1092g)	BACH1	False	chr4:145278354-145278854	ABCE1	0.0367164	0.0996263	0.00365792	0.00365792	1.32551	1	0.598391	0.793171	0.793171	BACH1_+_+
1082	BACH1_+_(2175r)	BACH1_+_(1092g)	BACH1	False	chr1:168121577-168122077	TIPRL	0.0269363	0.168847	0.00454812	0.00454812	0.797172	1	0.53755	0.42852	0.42852	BACH1_+_+
1083	BACH1_+_(2175r)	BACH1_+_(1092g)	BACH1	False	chr17:42893181-42893681	BECN1	0.0551917	0.27737	0.0153085	0.0153085	1.04708	1	0.411163	0.430523	0.430523	BACH1_+_+
1084	BACH1_+_(2175r)	BACH1_+_(1092g)	BACH1	False	chr17:42673941-42674441	BECN1	0.0597673	0.228675	0.0136673	0.0136673	1.04708	1	0.411163	0.430523	0.430523	BACH1_+_+
1085	BACH1_+_(2175r)	BACH1_+_(1092g)	BACH1	False	chr7:2757803-2758303	GNA12	0.0297696	0.272655	0.00811682	0.00811682	5.79846	1	0.596968	3.46149	3.46149	BACH1_+_+
1086	BACH1_+_(2175r)	BACH1_+_(1092g)	BACH1	False	chr7:2863529-2864029	GNA12	0.0378618	0.241716	0.00915181	0.00915181	5.79846	1	0.596968	3.46149	3.46149	BACH1_+_+
1087	BACH1_+_(2175r)	BACH1_+_(1092g)	BACH1	False	chr7:2644305-2644805	GNA12	0.0315296	0.322656	0.0101732	0.0101732	5.79846	1	0.596968	3.46149	3.46149	BACH1_+_+
1088	BACH1_+_(2175r)	BACH1_+_(1092g)	BACH1	False	chr3:156149875-156150375	KCNAB1	0.0854877	0.138259	0.0118194	0.0118194	1.67387	1	0.0650508	0.108887	0.108887	BACH1_+_+
1089	BACH1_+_(2175r)	BACH1_+_(1092g)	BACH1	False	chr18:48928774-48929274	DYM	0.0256791	0.419855	0.0107815	0.0107815	0.923233	1	0.708964	0.654538	0.654538	BACH1_+_+
1090	BACH1_+_(2175r)	BACH1_+_(1092g)	BACH1	False	chr18:48935128-48935628	DYM	0.0140284	0.430487	0.00603906	0.00603906	0.923233	1	0.708964	0.654538	0.654538	BACH1_+_+
1091	BACH1_+_(2175r)	BACH1_+_(1092g)	BACH1	False	chr17:32525078-32525578	MYO1D	0.0632971	0.324108	0.0205151	0.0205151	6.71068	1	0.592758	3.97781	3.97781	BACH1_+_+
1092	BACH1_+_(2175r)	BACH1_+_(1092g)	BACH1	False	chr17:32875592-32876092	MYO1D	0.0274796	0.309071	0.00849315	0.00849315	6.71068	1	0.592758	3.97781	3.97781	BACH1_+_+
1093	BACH1_+_(2175r)	BACH1_+_(1092g)	BACH1	False	chr12:95385232-95385732	METAP2	0.106715	0.279266	0.029802	0.029802	4.25691	1	0.676596	2.88021	2.88021	BACH1_+_+
1094	BACH1_+_(2175r)	BACH1_+_(1092g)	BACH1	False	chr12:95446426-95446926	METAP2	0.232242	0.498491	0.115771	0.115771	4.25691	1	0.676596	2.88021	2.88021	BACH1_+_+
1095	BACH1_+_(2175r)	BACH1_+_(1092g)	BACH1	False	chr19:37999397-37999897	SIPA1L3	0.0326032	0.346965	0.0113122	0.0113122	1.24806	1	0.630163	0.786484	0.786484	BACH1_+_+
1096	BACH1_+_(2175r)	BACH1_+_(1092g)	BACH1	False	chr19:38214037-38214537	SIPA1L3	0.0255961	0.322133	0.00824533	0.00824533	1.24806	1	0.630163	0.786484	0.786484	BACH1_+_+
1097	BACH1_+_(2175r)	BACH1_+_(1092g)	BACH1	False	chr19:38020314-38020814	SIPA1L3	0.0225057	0.354404	0.00797613	0.00797613	1.24806	1	0.630163	0.786484	0.786484	BACH1_+_+
1098	BACH1_+_(2175r)	BACH1_+_(1092g)	BACH1	False	chr19:38003328-38003828	SIPA1L3	0.0407839	0.406523	0.0165796	0.0165796	1.24806	1	0.630163	0.786484	0.786484	BACH1_+_+
1099	BACH1_+_(2175r)	BACH1_+_(1092g)	BACH1	False	chr7:131645-132145	FAM20C	0.041933	0.634256	0.0265963	0.0265963	1.36164	1	0.523965	0.713451	0.713451	BACH1_+_+
1100	BACH1_+_(2175r)	BACH1_+_(1092g)	BACH1	False	chr7:373013-373513	FAM20C	0.0471684	0.453056	0.0213699	0.0213699	1.36164	1	0.523965	0.713451	0.713451	BACH1_+_+
1101	BACH1_+_(2175r)	BACH1_+_(1092g)	BACH1	False	chr7:359693-360193	FAM20C	0.0290131	0.50599	0.0146803	0.0146803	1.36164	1	0.523965	0.713451	0.713451	BACH1_+_+
1102	BACH1_+_(2175r)	BACH1_+_(1092g)	BACH1	False	chr7:380011-380511	FAM20C	0.0582195	0.355017	0.0206689	0.0206689	1.36164	1	0.523965	0.713451	0.713451	BACH1_+_+
1103	BACH1_+_(2175r)	BACH1_+_(1092g)	BACH1	False	chr7:89282-89782	FAM20C	0.0203552	0.315081	0.00641355	0.00641355	1.36164	1	0.523965	0.713451	0.713451	BACH1_+_+
1104	BACH1_+_(2175r)	BACH1_+_(1092g)	BACH1	False	chr7:165785-166285	FAM20C	0.0327894	0.629666	0.0206464	0.0206464	1.36164	1	0.523965	0.713451	0.713451	BACH1_+_+
1105	BACH1_+_(2175r)	BACH1_+_(1092g)	BACH1	False	chr7:193723-194223	FAM20C	0.0698002	0.5208	0.0363519	0.0363519	1.36164	1	0.523965	0.713451	0.713451	BACH1_+_+
1106	BACH1_+_(2175r)	BACH1_+_(1092g)	BACH1	False	chr7:103113164-103113664	ARMC10	0.138529	0.210171	0.0291147	0.0291147	6.91886	1	0.50422	3.48863	3.48863	BACH1_+_+
1107	BACH1_+_(2175r)	BACH1_+_(1092g)	BACH1	False	chr10:70561616-70562116	EIF4EBP2	0.0669702	0.409311	0.0274116	0.0274116	2.55876	1	0.579272	1.48222	1.48222	BACH1_+_+
1108	BACH1_+_(2175r)	BACH1_+_(1092g)	BACH1	False	chr10:70458198-70458698	EIF4EBP2	0.0364125	0.338552	0.0123275	0.0123275	2.55876	1	0.579272	1.48222	1.48222	BACH1_+_+
1109	BACH1_+_(2175r)	BACH1_+_(1092g)	BACH1	False	chr20:49605468-49605968	PTGIS	0.02706	0.177244	0.00479622	0.00479622	3.12389	1	0.563818	1.76131	1.76131	BACH1_+_+
1110	BACH1_+_(2175r)	BACH1_+_(1092g)	BACH1	False	chr20:49562206-49562706	PTGIS	0.0688774	0.287917	0.019831	0.019831	3.12389	1	0.563818	1.76131	1.76131	BACH1_+_+
1111	BACH1_+_(2175r)	BACH1_+_(1092g)	BACH1	False	chr20:49365277-49365777	PTGIS	0.0272307	0.191531	0.00521553	0.00521553	3.12389	1	0.563818	1.76131	1.76131	BACH1_+_+
1112	BACH1_+_(2175r)	BACH1_+_(1092g)	BACH1	False	chr12:49702689-49703189	PRPF40B	0.049726	0.187356	0.00931646	0.00931646	7.64565	1	0.594394	4.54453	4.54453	BACH1_+_+
1113	BACH1_+_(2175r)	BACH1_+_(1092g)	BACH1	False	chr12:49698987-49699487	PRPF40B	0.0435421	0.278432	0.0121235	0.0121235	7.64565	1	0.594394	4.54453	4.54453	BACH1_+_+
1114	BACH1_+_(2175r)	BACH1_+_(1092g)	BACH1	False	chr12:49703560-49704060	PRPF40B	0.0279958	0.170469	0.00477241	0.00477241	7.64565	1	0.594394	4.54453	4.54453	BACH1_+_+
1115	BACH1_+_(2175r)	BACH1_+_(1092g)	BACH1	False	chr17:81967698-81968198	CENPX	0.0336987	0.209375	0.00705566	0.00705566	0.880279	1	0.0737374	0.0649095	0.0649095	BACH1_+_+
1116	BACH1_+_(2175r)	BACH1_+_(1092g)	BACH1	False	chr11:27464391-27464891	LIN7C	0.0370821	0.117431	0.0043546	0.0043546	0.805397	1	0.574844	0.462977	0.462977	BACH1_+_+
1117	BACH1_+_(2175r)	BACH1_+_(1092g)	BACH1	False	chr11:27464897-27465397	LIN7C	0.102797	0.316461	0.0325312	0.0325312	0.805397	1	0.574844	0.462977	0.462977	BACH1_+_+
1118	BACH1_+_(2175r)	BACH1_+_(1092g)	BACH1	False	chr11:27613418-27613918	LIN7C	0.0612486	0.227894	0.0139582	0.0139582	0.805397	1	0.574844	0.462977	0.462977	BACH1_+_+
1119	BACH1_+_(2175r)	BACH1_+_(1092g)	BACH1	False	chr15:88681593-88682093	AEN	0.0708059	0.106712	0.00755582	0.00755582	1.30119	1	0.278148	0.361923	0.361923	BACH1_+_+
1120	BACH1_+_(2175r)	BACH1_+_(1092g)	BACH1	False	chr15:88638556-88639056	AEN	0.0252474	0.074389	0.00187813	0.00187813	1.30119	1	0.278148	0.361923	0.361923	BACH1_+_+
1121	BACH1_+_(2175r)	BACH1_+_(1092g)	BACH1	False	chr15:88708218-88708718	AEN	0.167473	0.228118	0.0382035	0.0382035	1.30119	1	0.278148	0.361923	0.361923	BACH1_+_+
1122	BACH1_+_(2175r)	BACH1_+_(1092g)	BACH1	False	chr15:88695925-88696425	AEN	0.100236	0.100411	0.0100648	0.0100648	1.30119	1	0.278148	0.361923	0.361923	BACH1_+_+
1123	BACH1_+_(2175r)	BACH1_+_(1092g)	BACH1	False	chr6:135568305-135568805	AHI1	0.0717444	0.131017	0.00939976	0.00939976	3.23658	1	0.684783	2.21636	2.21636	BACH1_+_+
1124	BACH1_+_(2175r)	BACH1_+_(1092g)	BACH1	False	chr17:17414252-17414752	MED9	0.0239637	0.108913	0.00260997	0.00260997	1.19528	1	0.295701	0.353444	0.353444	BACH1_+_+
1125	BACH1_+_(2175r)	BACH1_+_(1092g)	BACH1	False	chr17:17495046-17495546	MED9	0.050871	0.279017	0.0141939	0.0141939	1.19528	1	0.295701	0.353444	0.353444	BACH1_+_+
1126	BACH1_+_(2175r)	BACH1_+_(1092g)	BACH1	False	chr17:17445951-17446451	MED9	0.0353481	0.236968	0.00837636	0.00837636	1.19528	1	0.295701	0.353444	0.353444	BACH1_+_+
1127	BACH1_+_(2175r)	BACH1_+_(1092g)	BACH1	False	chr6:15509508-15510008	JARID2	0.0132865	0.25782	0.00342553	0.00342553	0.990127	1	0.569385	0.563763	0.563763	BACH1_+_+
1128	BACH1_+_(2175r)	BACH1_+_(1092g)	BACH1	False	chr6:15495224-15495724	JARID2	0.0719261	0.341222	0.0245428	0.0245428	0.990127	1	0.569385	0.563763	0.563763	BACH1_+_+
1129	BACH1_+_(2175r)	BACH1_+_(1092g)	BACH1	False	chr6:15473685-15474185	JARID2	0.058139	0.384918	0.0223787	0.0223787	0.990127	1	0.569385	0.563763	0.563763	BACH1_+_+
1130	BACH1_+_(2175r)	BACH1_+_(1092g)	BACH1	False	chr1:224456836-224457336	CNIH3	0.0736267	0.108727	0.00800518	0.00800518	1.5572	1	0.387352	0.603183	0.603183	BACH1_+_+
1131	BACH1_+_(2175r)	BACH1_+_(1092g)	BACH1	False	chr19:41325819-41326319	TGFB1	0.0405014	0.706909	0.0286308	0.0286308	0.972196	1	0.508892	0.494742	0.494742	BACH1_+_+
1132	BACH1_+_(2175r)	BACH1_+_(1092g)	BACH1	False	chr19:41298186-41298686	TGFB1	0.0550228	0.701971	0.0386244	0.0386244	0.972196	1	0.508892	0.494742	0.494742	BACH1_+_+
1133	BACH1_+_(2175r)	BACH1_+_(1092g)	BACH1	False	chr19:41327463-41327963	TGFB1	0.0617409	0.643281	0.0397167	0.0397167	0.972196	1	0.508892	0.494742	0.494742	BACH1_+_+
1134	BACH1_+_(2175r)	BACH1_+_(1092g)	BACH1	False	chr19:41322896-41323396	TGFB1	0.0530642	0.716103	0.0379994	0.0379994	0.972196	1	0.508892	0.494742	0.494742	BACH1_+_+
1135	BACH1_+_(2175r)	BACH1_+_(1092g)	BACH1	False	chr19:41324941-41325441	TGFB1	0.0697711	0.661216	0.0461338	0.0461338	0.972196	1	0.508892	0.494742	0.494742	BACH1_+_+
1136	BACH1_+_(2175r)	BACH1_+_(1092g)	BACH1	False	chr19:41328071-41328571	TGFB1	0.0854449	0.681163	0.0582019	0.0582019	0.972196	1	0.508892	0.494742	0.494742	BACH1_+_+
1137	BACH1_+_(2175r)	BACH1_+_(1092g)	BACH1	False	chr20:62021296-62021796	CDH4	0.0271525	0.176069	0.00478073	0.00478073	1.01166	1	0.101504	0.102687	0.102687	BACH1_+_+
1138	BACH1_+_(2175r)	BACH1_+_(1092g)	BACH1	False	chr5:61301182-61301682	NDUFAF2	0.0352747	0.0924523	0.00326123	0.00326123	1.60936	1	0.660293	1.06265	1.06265	BACH1_+_+
1139	BACH1_+_(2175r)	BACH1_+_(1092g)	BACH1	False	chr5:61301686-61302186	NDUFAF2	0.172866	0.481269	0.083195	0.083195	1.60936	1	0.660293	1.06265	1.06265	BACH1_+_+
1140	BACH1_+_(2175r)	BACH1_+_(1092g)	BACH1	False	chr5:61245859-61246359	NDUFAF2	0.109736	0.39669	0.0435313	0.0435313	1.60936	1	0.660293	1.06265	1.06265	BACH1_+_+
1141	BACH1_+_(2175r)	BACH1_+_(1092g)	BACH1	False	chr8:143578918-143579418	ZNF707	0.0291596	0.140332	0.00409203	0.00409203	1.43361	1	0.220786	0.316521	0.316521	BACH1_+_+
1142	BACH1_+_(2175r)	BACH1_+_(1092g)	BACH1	False	chr12:233264-233764	KDM5A	0.0562091	0.370568	0.0208293	0.0208293	2.09116	1	0.699762	1.46331	1.46331	BACH1_+_+
1143	BACH1_+_(2175r)	BACH1_+_(1092g)	BACH1	False	chr12:480809-481309	KDM5A	0.0291149	0.26664	0.00776318	0.00776318	2.09116	1	0.699762	1.46331	1.46331	BACH1_+_+
1144	BACH1_+_(2175r)	BACH1_+_(1092g)	BACH1	False	chr1:167630017-167630517	MPZL1	0.0213832	0.294398	0.00629517	0.00629517	3.5243	1	0.638392	2.24989	2.24989	BACH1_+_+
1145	BACH1_+_(2175r)	BACH1_+_(1092g)	BACH1	False	chr1:167820002-167820502	MPZL1	0.143241	0.407461	0.0583649	0.0583649	3.5243	1	0.638392	2.24989	2.24989	BACH1_+_+
1146	BACH1_+_(2175r)	BACH1_+_(1092g)	BACH1	False	chr1:246782510-246783010	AHCTF1	0.0328073	0.120017	0.00393742	0.00393742	4.03431	1	0.63986	2.5814	2.5814	BACH1_+_+
1147	BACH1_+_(2175r)	BACH1_+_(1092g)	BACH1	False	chr15:68637820-68638320	ANP32A	0.0528544	0.364794	0.019281	0.019281	1.75493	1	0.619125	1.08652	1.08652	BACH1_+_+
1148	BACH1_+_(2175r)	BACH1_+_(1092g)	BACH1	False	chr15:68789522-68790022	ANP32A	0.0718888	0.474457	0.0341081	0.0341081	1.75493	1	0.619125	1.08652	1.08652	BACH1_+_+
1149	BACH1_+_(2175r)	BACH1_+_(1092g)	BACH1	False	chr15:68795288-68795788	ANP32A	0.0381596	0.290707	0.0110932	0.0110932	1.75493	1	0.619125	1.08652	1.08652	BACH1_+_+
1150	BACH1_+_(2175r)	BACH1_+_(1092g)	BACH1	False	chr15:68635048-68635548	ANP32A	0.054723	0.410174	0.022446	0.022446	1.75493	1	0.619125	1.08652	1.08652	BACH1_+_+
1151	BACH1_+_(2175r)	BACH1_+_(1092g)	BACH1	False	chr17:39195068-39195568	FBXL20	0.0525069	0.356596	0.0187237	0.0187237	0.784505	1	0.634407	0.497696	0.497696	BACH1_+_+
1152	BACH1_+_(2175r)	BACH1_+_(1092g)	BACH1	False	chr17:39196208-39196708	FBXL20	0.0656415	0.351713	0.0230869	0.0230869	0.784505	1	0.634407	0.497696	0.497696	BACH1_+_+
1153	BACH1_+_(2175r)	BACH1_+_(1092g)	BACH1	False	chr20:51767018-51767518	ATP9A	0.0303189	0.267659	0.0081151	0.0081151	4.43778	1	0.529945	2.35178	2.35178	BACH1_+_+
1154	BACH1_+_(2175r)	BACH1_+_(1092g)	BACH1	False	chr20:51715153-51715653	ATP9A	0.0607544	0.225018	0.0136708	0.0136708	4.43778	1	0.529945	2.35178	2.35178	BACH1_+_+
1155	BACH1_+_(2175r)	BACH1_+_(1092g)	BACH1	False	chr20:51487726-51488226	ATP9A	0.0335322	0.19528	0.00654817	0.00654817	4.43778	1	0.529945	2.35178	2.35178	BACH1_+_+
1156	BACH1_+_(2175r)	BACH1_+_(1092g)	BACH1	False	chr11:64181491-64181991	GPR137	0.0199726	0.114593	0.00228872	0.00228872	0.878193	1	0.297137	0.260944	0.260944	BACH1_+_+
1157	BACH1_+_(2175r)	BACH1_+_(1092g)	BACH1	False	chr7:102859909-102860409	LRRC17	0.0464604	0.174843	0.00812327	0.00812327	1.95012	1	0.409722	0.799006	0.799006	BACH1_+_+
1158	BACH1_+_(2175r)	BACH1_+_(1092g)	BACH1	False	chr7:102860414-102860914	LRRC17	0.0252595	0.172856	0.00436625	0.00436625	1.95012	1	0.409722	0.799006	0.799006	BACH1_+_+
1159	BACH1_+_(2175r)	BACH1_+_(1092g)	BACH1	False	chr7:102933716-102934216	LRRC17	0.0364036	0.15116	0.00550279	0.00550279	1.95012	1	0.409722	0.799006	0.799006	BACH1_+_+
1160	BACH1_+_(2175r)	BACH1_+_(1092g)	BACH1	False	chr4:155906852-155907352	CTSO	0.119779	0.0719072	0.008613	0.008613	5.69964	1	0.495458	2.82393	2.82393	BACH1_+_+
1161	BACH1_+_(2175r)	BACH1_+_(1092g)	BACH1	False	chr11:118264106-118264606	UBE4A	0.0101746	0.09181	0.000934132	0.000934132	2.64795	1	0.604216	1.59994	1.59994	BACH1_+_+
1162	BACH1_+_(2175r)	BACH1_+_(1092g)	BACH1	False	chr11:640971-641471	RNH1	0.0276107	0.300242	0.0082899	0.0082899	0.908637	1	0.413292	0.375533	0.375533	BACH1_+_+
1163	BACH1_+_(2175r)	BACH1_+_(1092g)	BACH1	False	chr17:57936007-57936507	SRSF1	0.0165918	0.28215	0.00468136	0.00468136	1.05931	1	0.600042	0.635633	0.635633	BACH1_+_+
1164	BACH1_+_(2175r)	BACH1_+_(1092g)	BACH1	False	chr17:57898371-57898871	SRSF1	0.0523557	0.432659	0.0226521	0.0226521	1.05931	1	0.600042	0.635633	0.635633	BACH1_+_+
1165	BACH1_+_(2175r)	BACH1_+_(1092g)	BACH1	False	chr17:57868834-57869334	SRSF1	0.0305165	0.321945	0.00982464	0.00982464	1.05931	1	0.600042	0.635633	0.635633	BACH1_+_+
1166	BACH1_+_(2175r)	BACH1_+_(1092g)	BACH1	False	chr17:57868282-57868782	SRSF1	0.0117762	0.254267	0.0029943	0.0029943	1.05931	1	0.600042	0.635633	0.635633	BACH1_+_+
1167	BACH1_+_(2175r)	BACH1_+_(1092g)	BACH1	False	chr21:44931036-44931536	PTTG1IP	0.0264438	0.429879	0.0113676	0.0113676	2.50516	1	0.630884	1.58047	1.58047	BACH1_+_+
1168	BACH1_+_(2175r)	BACH1_+_(1092g)	BACH1	False	chr19:41328071-41328571	HNRNPUL1	0.0145926	0.448208	0.00654051	0.00654051	0.91789	1	0.594534	0.545717	0.545717	BACH1_+_+
1169	BACH1_+_(2175r)	BACH1_+_(1092g)	BACH1	False	chr19:41322896-41323396	HNRNPUL1	0.0398013	0.39887	0.0158755	0.0158755	0.91789	1	0.594534	0.545717	0.545717	BACH1_+_+
1170	BACH1_+_(2175r)	BACH1_+_(1092g)	BACH1	False	chr19:41324941-41325441	HNRNPUL1	0.020769	0.449055	0.00932643	0.00932643	0.91789	1	0.594534	0.545717	0.545717	BACH1_+_+
1171	BACH1_+_(2175r)	BACH1_+_(1092g)	BACH1	False	chr19:41323491-41323991	HNRNPUL1	0.0161668	0.361507	0.00584441	0.00584441	0.91789	1	0.594534	0.545717	0.545717	BACH1_+_+
1172	BACH1_+_(2175r)	BACH1_+_(1092g)	BACH1	False	chr19:41325819-41326319	HNRNPUL1	0.0194603	0.350033	0.00681174	0.00681174	0.91789	1	0.594534	0.545717	0.545717	BACH1_+_+
1173	BACH1_+_(2175r)	BACH1_+_(1092g)	BACH1	False	chr19:41298186-41298686	HNRNPUL1	0.0152701	0.367207	0.00560729	0.00560729	0.91789	1	0.594534	0.545717	0.545717	BACH1_+_+
1174	BACH1_+_(2175r)	BACH1_+_(1092g)	BACH1	False	chr16:19860464-19860964	IQCK	0.107794	0.134286	0.0144752	0.0144752	1.98686	1	0.440825	0.875857	0.875857	BACH1_+_+
1175	BACH1_+_(2175r)	BACH1_+_(1092g)	BACH1	False	chr10:91311538-91312038	PCGF5	0.0319933	0.101077	0.00323379	0.00323379	1.16582	1	0.406756	0.474203	0.474203	BACH1_+_+
1176	BACH1_+_(2175r)	BACH1_+_(1092g)	BACH1	False	chr10:91036947-91037447	PCGF5	0.0284995	0.146169	0.00416573	0.00416573	1.16582	1	0.406756	0.474203	0.474203	BACH1_+_+
1177	BACH1_+_(2175r)	BACH1_+_(1092g)	BACH1	False	chr10:91023381-91023881	PCGF5	0.0612604	0.121336	0.00743309	0.00743309	1.16582	1	0.406756	0.474203	0.474203	BACH1_+_+
1178	BACH1_+_(2175r)	BACH1_+_(1092g)	BACH1	False	chr10:91034725-91035225	PCGF5	0.0683431	0.240551	0.01644	0.01644	1.16582	1	0.406756	0.474203	0.474203	BACH1_+_+
1179	BACH1_+_(2175r)	BACH1_+_(1092g)	BACH1	False	chr17:75825193-75825693	ACOX1	0.088309	0.440148	0.038869	0.038869	2.34175	1	0.603868	1.41411	1.41411	BACH1_+_+
1180	BACH1_+_(2175r)	BACH1_+_(1092g)	BACH1	False	chr17:75878468-75878968	ACOX1	0.0341192	0.306088	0.0104435	0.0104435	2.34175	1	0.603868	1.41411	1.41411	BACH1_+_+
1181	BACH1_+_(2175r)	BACH1_+_(1092g)	BACH1	False	chr17:75909949-75910449	ACOX1	0.0678556	0.398507	0.027041	0.027041	2.34175	1	0.603868	1.41411	1.41411	BACH1_+_+
1182	BACH1_+_(2175r)	BACH1_+_(1092g)	BACH1	False	chr17:75864317-75864817	ACOX1	0.0435062	0.424962	0.0184885	0.0184885	2.34175	1	0.603868	1.41411	1.41411	BACH1_+_+
1183	BACH1_+_(2175r)	BACH1_+_(1092g)	BACH1	False	chr17:75997160-75997660	ACOX1	0.0104488	0.254397	0.00265814	0.00265814	2.34175	1	0.603868	1.41411	1.41411	BACH1_+_+
1184	BACH1_+_(2175r)	BACH1_+_(1092g)	BACH1	False	chr17:75896259-75896759	ACOX1	0.0146566	0.176843	0.00259192	0.00259192	2.34175	1	0.603868	1.41411	1.41411	BACH1_+_+
1185	BACH1_+_(2175r)	BACH1_+_(1092g)	BACH1	False	chr1:24020074-24020574	SRSF10	0.0489609	0.364762	0.0178591	0.0178591	1.3844	1	0.639752	0.885674	0.885674	BACH1_+_+
1186	BACH1_+_(2175r)	BACH1_+_(1092g)	BACH1	False	chr1:23931150-23931650	SRSF10	0.0128748	0.180613	0.00232537	0.00232537	1.3844	1	0.639752	0.885674	0.885674	BACH1_+_+
1187	BACH1_+_(2175r)	BACH1_+_(1092g)	BACH1	False	chr6:154479366-154479866	IPCEF1	0.10103	0.185636	0.0187549	0.0187549	1.08906	1	0.261042	0.28429	0.28429	BACH1_+_+
1188	BACH1_+_(2175r)	BACH1_+_(1092g)	BACH1	False	chr10:98338220-98338720	R3HCC1L	0.0609095	0.25088	0.015281	0.015281	3.27428	1	0.520233	1.70339	1.70339	BACH1_+_+
1189	BACH1_+_(2175r)	BACH1_+_(1092g)	BACH1	False	chr10:98172501-98173001	R3HCC1L	0.0485712	0.236321	0.0114784	0.0114784	3.27428	1	0.520233	1.70339	1.70339	BACH1_+_+
1190	BACH1_+_(2175r)	BACH1_+_(1092g)	BACH1	False	chr10:98394220-98394720	R3HCC1L	0.0355334	0.19124	0.00679541	0.00679541	3.27428	1	0.520233	1.70339	1.70339	BACH1_+_+
1191	BACH1_+_(2175r)	BACH1_+_(1092g)	BACH1	False	chr10:98349453-98349953	R3HCC1L	0.037729	0.179449	0.00677044	0.00677044	3.27428	1	0.520233	1.70339	1.70339	BACH1_+_+
1192	BACH1_+_(2175r)	BACH1_+_(1092g)	BACH1	False	chr10:98269404-98269904	R3HCC1L	0.0548169	0.277448	0.0152088	0.0152088	3.27428	1	0.520233	1.70339	1.70339	BACH1_+_+
1193	BACH1_+_(2175r)	BACH1_+_(1092g)	BACH1	False	chr3:177357382-177357882	TBL1XR1	0.0207716	0.0701051	0.0014562	0.0014562	1.10799	1	0.706631	0.78294	0.78294	BACH1_+_+
1194	BACH1_+_(2175r)	BACH1_+_(1092g)	BACH1	False	chr3:177345540-177346040	TBL1XR1	0.0457189	0.153397	0.00701313	0.00701313	1.10799	1	0.706631	0.78294	0.78294	BACH1_+_+
1195	BACH1_+_(2175r)	BACH1_+_(1092g)	BACH1	False	chr8:28319575-28320075	ELP3	0.0787121	0.391245	0.0307957	0.0307957	5.09559	1	0.624082	3.18007	3.18007	BACH1_+_+
1196	BACH1_+_(2175r)	BACH1_+_(1092g)	BACH1	False	chr8:28077828-28078328	ELP3	0.0659517	0.388911	0.0256494	0.0256494	5.09559	1	0.624082	3.18007	3.18007	BACH1_+_+
1197	BACH1_+_(2175r)	BACH1_+_(1092g)	BACH1	False	chr8:27948406-27948906	ELP3	0.0342436	0.245317	0.00840055	0.00840055	5.09559	1	0.624082	3.18007	3.18007	BACH1_+_+
1198	BACH1_+_(2175r)	BACH1_+_(1092g)	BACH1	False	chr11:93895355-93895855	C11orf54	0.0398699	0.0796156	0.00317427	0.00317427	1.83798	1	0.56235	1.03359	1.03359	BACH1_+_+
1199	BACH1_+_(2175r)	BACH1_+_(1092g)	BACH1	False	chr3:196502716-196503216	PIGX	0.100431	0.274201	0.0275384	0.0275384	0.991931	1	0.376754	0.373714	0.373714	BACH1_+_+
1200	BACH1_+_(2175r)	BACH1_+_(1092g)	BACH1	False	chr3:196609278-196609778	PIGX	0.0410094	0.196803	0.00807078	0.00807078	0.991931	1	0.376754	0.373714	0.373714	BACH1_+_+
1201	BACH1_+_(2175r)	BACH1_+_(1092g)	BACH1	False	chr5:142089084-142089584	RNF14	0.0410081	0.20345	0.0083431	0.0083431	1.28138	1	0.426804	0.546896	0.546896	BACH1_+_+
1202	BACH1_+_(2175r)	BACH1_+_(1092g)	BACH1	False	chr5:142056562-142057062	RNF14	0.0229038	0.0724048	0.00165835	0.00165835	1.28138	1	0.426804	0.546896	0.546896	BACH1_+_+
1203	BACH1_+_(2175r)	BACH1_+_(1092g)	BACH1	False	chr5:141992290-141992790	RNF14	0.0147326	0.0613131	0.000903302	0.000903302	1.28138	1	0.426804	0.546896	0.546896	BACH1_+_+
1204	BACH1_+_(2175r)	BACH1_+_(1092g)	BACH1	False	chr5:142064518-142065018	RNF14	0.0477304	0.252328	0.0120437	0.0120437	1.28138	1	0.426804	0.546896	0.546896	BACH1_+_+
1205	BACH1_+_(2175r)	BACH1_+_(1092g)	BACH1	False	chr5:142063928-142064428	RNF14	0.0398308	0.195999	0.0078068	0.0078068	1.28138	1	0.426804	0.546896	0.546896	BACH1_+_+
1206	BACH1_+_(2175r)	BACH1_+_(1092g)	BACH1	False	chr5:142106483-142106983	RNF14	0.0143097	0.0780021	0.00111618	0.00111618	1.28138	1	0.426804	0.546896	0.546896	BACH1_+_+
1207	BACH1_+_(2175r)	BACH1_+_(1092g)	BACH1	False	chr13:35699749-35700249	NBEA	0.0523022	0.58036	0.0303541	0.0303541	1.51411	1	0.358895	0.543406	0.543406	BACH1_+_+
1208	BACH1_+_(2175r)	BACH1_+_(1092g)	BACH1	False	chr13:35693071-35693571	NBEA	0.0277951	0.586389	0.0162988	0.0162988	1.51411	1	0.358895	0.543406	0.543406	BACH1_+_+
1209	BACH1_+_(2175r)	BACH1_+_(1092g)	BACH1	False	chr13:35723715-35724215	NBEA	0.0317235	0.560222	0.0177722	0.0177722	1.51411	1	0.358895	0.543406	0.543406	BACH1_+_+
1210	BACH1_+_(2175r)	BACH1_+_(1092g)	BACH1	False	chr14:76012308-76012808	TTLL5	0.0316809	0.251563	0.00796975	0.00796975	0.827338	1	0.618263	0.511513	0.511513	BACH1_+_+
1211	BACH1_+_(2175r)	BACH1_+_(1092g)	BACH1	False	chr14:75636393-75636893	TTLL5	0.033485	0.227816	0.00762843	0.00762843	0.827338	1	0.618263	0.511513	0.511513	BACH1_+_+
1212	BACH1_+_(2175r)	BACH1_+_(1092g)	BACH1	False	chr14:75878957-75879457	TTLL5	0.0124405	0.0992202	0.00123435	0.00123435	0.827338	1	0.618263	0.511513	0.511513	BACH1_+_+
1213	BACH1_+_(2175r)	BACH1_+_(1092g)	BACH1	False	chr1:53176773-53177273	SCP2	0.03873	0.132646	0.0051374	0.0051374	1.47019	1	0.535899	0.787873	0.787873	BACH1_+_+
1214	BACH1_+_(2175r)	BACH1_+_(1092g)	BACH1	False	chr1:53110234-53110734	SCP2	0.0136425	0.117756	0.00160648	0.00160648	1.47019	1	0.535899	0.787873	0.787873	BACH1_+_+
1215	BACH1_+_(2175r)	BACH1_+_(1092g)	BACH1	False	chr21:17610829-17611329	CXADR	0.126361	0.0548452	0.00693028	0.00693028	2.6307	1	0.319155	0.839601	0.839601	BACH1_+_+
1216	BACH1_+_(2175r)	BACH1_+_(1092g)	BACH1	False	chr16:84788986-84789486	KLHL36	0.0206211	0.124929	0.00257616	0.00257616	3.38812	1	0.414633	1.40483	1.40483	BACH1_+_+
1217	BACH1_+_(2175r)	BACH1_+_(1092g)	BACH1	False	chr16:84526809-84527309	KLHL36	0.0104181	0.0531887	0.000554126	0.000554126	3.38812	1	0.414633	1.40483	1.40483	BACH1_+_+
1218	BACH1_+_(2175r)	BACH1_+_(1092g)	BACH1	False	chr16:84532292-84532792	KLHL36	0.0225906	0.0993909	0.0022453	0.0022453	3.38812	1	0.414633	1.40483	1.40483	BACH1_+_+
1219	BACH1_+_(2175r)	BACH1_+_(1092g)	BACH1	False	chr16:84618578-84619078	KLHL36	0.0238337	0.122144	0.00291115	0.00291115	3.38812	1	0.414633	1.40483	1.40483	BACH1_+_+
1220	BACH1_+_(2175r)	BACH1_+_(1092g)	BACH1	False	chr16:84527360-84527860	KLHL36	0.0184815	0.0976076	0.00180393	0.00180393	3.38812	1	0.414633	1.40483	1.40483	BACH1_+_+
1221	BACH1_+_(2175r)	BACH1_+_(1092g)	BACH1	False	chr8:38505041-38505541	FGFR1	0.0449256	0.652501	0.029314	0.029314	1.89086	1	0.698856	1.32144	1.32144	BACH1_+_+
1222	BACH1_+_(2175r)	BACH1_+_(1092g)	BACH1	False	chr8:38527301-38527801	FGFR1	0.0626235	0.461109	0.0288763	0.0288763	1.89086	1	0.698856	1.32144	1.32144	BACH1_+_+
1223	BACH1_+_(2175r)	BACH1_+_(1092g)	BACH1	False	chr8:38488480-38488980	FGFR1	0.0817935	0.677909	0.0554486	0.0554486	1.89086	1	0.698856	1.32144	1.32144	BACH1_+_+
1224	BACH1_+_(2175r)	BACH1_+_(1092g)	BACH1	False	chr8:38267724-38268224	FGFR1	0.0612413	0.485016	0.029703	0.029703	1.89086	1	0.698856	1.32144	1.32144	BACH1_+_+
1225	BACH1_+_(2175r)	BACH1_+_(1092g)	BACH1	False	chr8:22953581-22954081	PEBP4	0.0264695	0.0732397	0.00193862	0.00193862	0.859213	1	0.185312	0.159223	0.159223	BACH1_+_+
1226	BACH1_+_(2175r)	BACH1_+_(1092g)	BACH1	False	chr8:22755980-22756480	PEBP4	0.0180091	0.0794502	0.00143082	0.00143082	0.859213	1	0.185312	0.159223	0.159223	BACH1_+_+
1227	BACH1_+_(2175r)	BACH1_+_(1092g)	BACH1	False	chr19:44903539-44904039	RELB	0.027108	0.0663473	0.00179854	0.00179854	1.3517	1	0.223181	0.301673	0.301673	BACH1_+_+
1228	BACH1_+_(2175r)	BACH1_+_(1092g)	BACH1	False	chr19:44911077-44911577	RELB	0.0408197	0.128182	0.00523235	0.00523235	1.3517	1	0.223181	0.301673	0.301673	BACH1_+_+
1229	BACH1_+_(2175r)	BACH1_+_(1092g)	BACH1	False	chr15:64693099-64693599	ZNF609	0.0298875	0.182283	0.00544797	0.00544797	0.947267	1	0.665694	0.63059	0.63059	BACH1_+_+
1230	BACH1_+_(2175r)	BACH1_+_(1092g)	BACH1	False	chr13:80436535-80437035	SPRY2	0.099425	0.139433	0.0138631	0.0138631	0.778645	1	0.320673	0.249691	0.249691	BACH1_+_+
1231	BACH1_+_(2175r)	BACH1_+_(1092g)	BACH1	False	chr6:408573-409073	DUSP22	0.191967	0.327962	0.062958	0.062958	1.2653	1	0.498449	0.630685	0.630685	BACH1_+_+
1232	BACH1_+_(2175r)	BACH1_+_(1092g)	BACH1	False	chr6:422530-423030	DUSP22	0.192458	0.334949	0.0644635	0.0644635	1.2653	1	0.498449	0.630685	0.630685	BACH1_+_+
1233	BACH1_+_(2175r)	BACH1_+_(1092g)	BACH1	False	chr6:188726-189226	DUSP22	0.172153	0.345652	0.0595051	0.0595051	1.2653	1	0.498449	0.630685	0.630685	BACH1_+_+
1234	BACH1_+_(2175r)	BACH1_+_(1092g)	BACH1	False	chr6:436443-436943	DUSP22	0.0873694	0.084358	0.00737031	0.00737031	1.2653	1	0.498449	0.630685	0.630685	BACH1_+_+
1235	BACH1_+_(2175r)	BACH1_+_(1092g)	BACH1	False	chr15:38129407-38129907	SPRED1	0.108138	0.279292	0.0302021	0.0302021	14.6693	1	0.630455	9.24833	9.24833	BACH1_+_+
1236	BACH1_+_(2175r)	BACH1_+_(1092g)	BACH1	False	chr15:38398079-38398579	SPRED1	0.0888314	0.167952	0.0149194	0.0149194	14.6693	1	0.630455	9.24833	9.24833	BACH1_+_+
1237	BACH1_+_(2175r)	BACH1_+_(1092g)	BACH1	False	chr20:57283003-57283503	BMP7	0.0498244	0.422266	0.0210392	0.0210392	1.19252	1	0.438017	0.522344	0.522344	BACH1_+_+
1238	BACH1_+_(2175r)	BACH1_+_(1092g)	BACH1	False	chr20:57020423-57020923	BMP7	0.0516913	0.394334	0.0203836	0.0203836	1.19252	1	0.438017	0.522344	0.522344	BACH1_+_+
1239	BACH1_+_(2175r)	BACH1_+_(1092g)	BACH1	False	chr19:41887829-41888329	ARHGEF1	0.0267188	0.144424	0.00385884	0.00385884	1.76569	1	0.459036	0.810513	0.810513	BACH1_+_+
1240	BACH1_+_(2175r)	BACH1_+_(1092g)	BACH1	False	chr5:42811922-42812422	SELENOP	0.0619954	0.436787	0.0270788	0.0270788	2.94039	1	0.501873	1.4757	1.4757	BACH1_+_+
1241	BACH1_+_(2175r)	BACH1_+_(1092g)	BACH1	False	chr5:42950559-42951059	SELENOP	0.19899	0.435324	0.086625	0.086625	2.94039	1	0.501873	1.4757	1.4757	BACH1_+_+
1242	BACH1_+_(2175r)	BACH1_+_(1092g)	BACH1	False	chr5:42840196-42840696	SELENOP	0.0616084	0.302887	0.0186603	0.0186603	2.94039	1	0.501873	1.4757	1.4757	BACH1_+_+
1243	BACH1_+_(2175r)	BACH1_+_(1092g)	BACH1	False	chr1:39098490-39098990	MACF1	0.0388098	0.497327	0.0193012	0.0193012	1.23073	1	0.75132	0.924669	0.924669	BACH1_+_+
1244	BACH1_+_(2175r)	BACH1_+_(1092g)	BACH1	False	chr1:38931665-38932165	MACF1	0.0308349	0.37341	0.0115141	0.0115141	1.23073	1	0.75132	0.924669	0.924669	BACH1_+_+
1245	BACH1_+_(2175r)	BACH1_+_(1092g)	BACH1	False	chr1:39192060-39192560	MACF1	0.0332094	0.444843	0.0147729	0.0147729	1.23073	1	0.75132	0.924669	0.924669	BACH1_+_+
1246	BACH1_+_(2175r)	BACH1_+_(1092g)	BACH1	False	chr1:39508849-39509349	MACF1	0.0260355	0.427666	0.0111345	0.0111345	1.23073	1	0.75132	0.924669	0.924669	BACH1_+_+
1247	BACH1_+_(2175r)	BACH1_+_(1092g)	BACH1	False	chr16:2515059-2515559	TBC1D24	0.0200551	0.25617	0.00513751	0.00513751	2.3091	1	0.482254	1.11357	1.11357	BACH1_+_+
1248	BACH1_+_(2175r)	BACH1_+_(1092g)	BACH1	False	chr16:68363402-68363902	NFATC3	0.062669	0.443298	0.027781	0.027781	1.40411	1	0.596687	0.837811	0.837811	BACH1_+_+
1249	BACH1_+_(2175r)	BACH1_+_(1092g)	BACH1	False	chr16:67943908-67944408	NFATC3	0.0164622	0.315209	0.00518903	0.00518903	1.40411	1	0.596687	0.837811	0.837811	BACH1_+_+
1250	BACH1_+_(2175r)	BACH1_+_(1092g)	BACH1	False	chr16:68093774-68094274	NFATC3	0.0546801	0.35282	0.0192922	0.0192922	1.40411	1	0.596687	0.837811	0.837811	BACH1_+_+
1251	BACH1_+_(2175r)	BACH1_+_(1092g)	BACH1	False	chr16:68356284-68356784	NFATC3	0.040684	0.351072	0.014283	0.014283	1.40411	1	0.596687	0.837811	0.837811	BACH1_+_+
1252	BACH1_+_(2175r)	BACH1_+_(1092g)	BACH1	False	chr12:120356486-120356986	GATC	0.0100572	0.259986	0.00261472	0.00261472	1.03144	1	0.451807	0.466012	0.466012	BACH1_+_+
1253	BACH1_+_(2175r)	BACH1_+_(1092g)	BACH1	False	chr16:4944732-4945232	GLYR1	0.0243642	0.284756	0.00693785	0.00693785	1.13481	1	0.625483	0.709806	0.709806	BACH1_+_+
1254	BACH1_+_(2175r)	BACH1_+_(1092g)	BACH1	False	chr16:4943257-4943757	GLYR1	0.00729775	0.224472	0.00163814	0.00163814	1.13481	1	0.625483	0.709806	0.709806	BACH1_+_+
1255	BACH1_+_(2175r)	BACH1_+_(1092g)	BACH1	False	chr16:4660528-4661028	GLYR1	0.00803666	0.225645	0.00181343	0.00181343	1.13481	1	0.625483	0.709806	0.709806	BACH1_+_+
1256	BACH1_+_(2175r)	BACH1_+_(1092g)	BACH1	False	chr16:4803485-4803985	GLYR1	0.137565	0.442759	0.0609083	0.0609083	1.13481	1	0.625483	0.709806	0.709806	BACH1_+_+
1257	BACH1_+_(2175r)	BACH1_+_(1092g)	BACH1	False	chr3:48151412-48151912	NME6	0.0523099	0.22275	0.011652	0.011652	1.93759	1	0.466185	0.903277	0.903277	BACH1_+_+
1258	BACH1_+_(2175r)	BACH1_+_(1092g)	BACH1	False	chr3:48402177-48402677	NME6	0.119348	0.262268	0.0313013	0.0313013	1.93759	1	0.466185	0.903277	0.903277	BACH1_+_+
1259	BACH1_+_(2175r)	BACH1_+_(1092g)	BACH1	False	chr3:48426461-48426961	NME6	0.0631648	0.237289	0.0149883	0.0149883	1.93759	1	0.466185	0.903277	0.903277	BACH1_+_+
1260	BACH1_+_(2175r)	BACH1_+_(1092g)	BACH1	False	chr2:43269817-43270317	ZFP36L2	0.0148448	0.292793	0.00434646	0.00434646	1.39647	1	0.553281	0.772641	0.772641	BACH1_+_+
1261	BACH1_+_(2175r)	BACH1_+_(1092g)	BACH1	False	chr2:43333590-43334090	ZFP36L2	0.0351345	0.363517	0.012772	0.012772	1.39647	1	0.553281	0.772641	0.772641	BACH1_+_+
1262	BACH1_+_(2175r)	BACH1_+_(1092g)	BACH1	False	chr2:43345337-43345837	ZFP36L2	0.0436054	0.404983	0.0176594	0.0176594	1.39647	1	0.553281	0.772641	0.772641	BACH1_+_+
1263	BACH1_+_(2175r)	BACH1_+_(1092g)	BACH1	False	chr14:105064638-105065138	BRF1	0.0348889	0.297438	0.0103773	0.0103773	4.21251	1	0.513018	2.16109	2.16109	BACH1_+_+
1264	BACH1_+_(2175r)	BACH1_+_(1092g)	BACH1	False	chr14:105465478-105465978	BRF1	0.00869467	0.24867	0.0021621	0.0021621	4.21251	1	0.513018	2.16109	2.16109	BACH1_+_+
1265	BACH1_+_(2175r)	BACH1_+_(1092g)	BACH1	False	chr14:105091508-105092008	BRF1	0.0276779	0.287835	0.00796665	0.00796665	4.21251	1	0.513018	2.16109	2.16109	BACH1_+_+
1266	BACH1_+_(2175r)	BACH1_+_(1092g)	BACH1	False	chr14:105205536-105206036	BRF1	0.0124603	0.306006	0.00381294	0.00381294	4.21251	1	0.513018	2.16109	2.16109	BACH1_+_+
1267	BACH1_+_(2175r)	BACH1_+_(1092g)	BACH1	False	chr14:105065255-105065755	BRF1	0.025989	0.225837	0.00586926	0.00586926	4.21251	1	0.513018	2.16109	2.16109	BACH1_+_+
1268	BACH1_+_(2175r)	BACH1_+_(1092g)	BACH1	False	chr19:15249868-15250368	BRD4	0.0592352	0.366468	0.0217078	0.0217078	1.35146	1	0.676719	0.914559	0.914559	BACH1_+_+
1269	BACH1_+_(2175r)	BACH1_+_(1092g)	BACH1	False	chr19:15250856-15251356	BRD4	0.0169636	0.305757	0.00518673	0.00518673	1.35146	1	0.676719	0.914559	0.914559	BACH1_+_+
1270	BACH1_+_(2175r)	BACH1_+_(1092g)	BACH1	False	chr19:46945400-46945900	ARHGAP35	0.0308644	0.219908	0.00678731	0.00678731	0.813343	1	0.580965	0.472523	0.472523	BACH1_+_+
1271	BACH1_+_(2175r)	BACH1_+_(1092g)	BACH1	False	chr5:72211205-72211705	MAP1B	0.0253752	0.215517	0.0054688	0.0054688	7.06037	1	0.583988	4.12317	4.12317	BACH1_+_+
1272	BACH1_+_(2175r)	BACH1_+_(1092g)	BACH1	False	chr5:72179337-72179837	MAP1B	0.0549321	0.326731	0.017948	0.017948	7.06037	1	0.583988	4.12317	4.12317	BACH1_+_+
1273	BACH1_+_(2175r)	BACH1_+_(1092g)	BACH1	False	chr5:72141690-72142190	MAP1B	0.0178135	0.145857	0.00259823	0.00259823	7.06037	1	0.583988	4.12317	4.12317	BACH1_+_+
1274	BACH1_+_(2175r)	BACH1_+_(1092g)	BACH1	False	chr5:72138903-72139403	MAP1B	0.0323927	0.211956	0.00686582	0.00686582	7.06037	1	0.583988	4.12317	4.12317	BACH1_+_+
1275	BACH1_+_(2175r)	BACH1_+_(1092g)	BACH1	False	chr5:71977248-71977748	MAP1B	0.0218489	0.111636	0.00243912	0.00243912	7.06037	1	0.583988	4.12317	4.12317	BACH1_+_+
1276	BACH1_+_(2175r)	BACH1_+_(1092g)	BACH1	False	chr5:96661826-96662326	CAST	0.0435952	0.139161	0.00606676	0.00606676	15.1574	1	0.683223	10.3559	10.3559	BACH1_+_+
1277	BACH1_+_(2175r)	BACH1_+_(1092g)	BACH1	False	chr13:29925454-29925954	UBL3	0.0268284	0.113316	0.00304009	0.00304009	0.80434	1	0.612086	0.492325	0.492325	BACH1_+_+
1278	BACH1_+_(2175r)	BACH1_+_(1092g)	BACH1	False	chr13:29923822-29924322	UBL3	0.0582751	0.171457	0.00999169	0.00999169	0.80434	1	0.612086	0.492325	0.492325	BACH1_+_+
1279	BACH1_+_(2175r)	BACH1_+_(1092g)	BACH1	False	chr13:29902237-29902737	UBL3	0.302359	0.387591	0.117192	0.117192	0.80434	1	0.612086	0.492325	0.492325	BACH1_+_+
1280	BACH1_+_(2175r)	BACH1_+_(1092g)	BACH1	False	chr12:1611744-1612244	FBXL14	0.0169371	0.221709	0.00375511	0.00375511	2.28387	1	0.352792	0.805729	0.805729	BACH1_+_+
1281	BACH1_+_(2175r)	BACH1_+_(1092g)	BACH1	False	chr12:1562649-1563149	FBXL14	0.0146638	0.106964	0.00156849	0.00156849	2.28387	1	0.352792	0.805729	0.805729	BACH1_+_+
1282	BACH1_+_(2175r)	BACH1_+_(1092g)	BACH1	False	chr12:1519248-1519748	FBXL14	0.045913	0.152291	0.00699212	0.00699212	2.28387	1	0.352792	0.805729	0.805729	BACH1_+_+
1283	BACH1_+_(2175r)	BACH1_+_(1092g)	BACH1	False	chr12:1644491-1644991	FBXL14	0.0129506	0.179353	0.00232272	0.00232272	2.28387	1	0.352792	0.805729	0.805729	BACH1_+_+
1284	BACH1_+_(2175r)	BACH1_+_(1092g)	BACH1	False	chr12:1563787-1564287	FBXL14	0.0197215	0.133626	0.00263531	0.00263531	2.28387	1	0.352792	0.805729	0.805729	BACH1_+_+
1285	BACH1_+_(2175r)	BACH1_+_(1092g)	BACH1	False	chr12:1576325-1576825	FBXL14	0.0262646	0.145087	0.00381066	0.00381066	2.28387	1	0.352792	0.805729	0.805729	BACH1_+_+
1286	BACH1_+_(2175r)	BACH1_+_(1092g)	BACH1	False	chr12:1474075-1474575	FBXL14	0.0309684	0.186608	0.00577893	0.00577893	2.28387	1	0.352792	0.805729	0.805729	BACH1_+_+
1287	BACH1_+_(2175r)	BACH1_+_(1092g)	BACH1	False	chr15:65405756-65406256	DPP8	0.0357244	0.280519	0.0100214	0.0100214	2.41673	1	0.588078	1.42123	1.42123	BACH1_+_+
1288	BACH1_+_(2175r)	BACH1_+_(1092g)	BACH1	False	chr15:65409276-65409776	DPP8	0.0342574	0.26135	0.00895317	0.00895317	2.41673	1	0.588078	1.42123	1.42123	BACH1_+_+
1289	BACH1_+_(2175r)	BACH1_+_(1092g)	BACH1	False	chr15:65406355-65406855	DPP8	0.0127077	0.250447	0.00318261	0.00318261	2.41673	1	0.588078	1.42123	1.42123	BACH1_+_+
1290	BACH1_+_(2175r)	BACH1_+_(1092g)	BACH1	False	chr22:36351148-36351648	APOL4	0.0223906	0.182669	0.00409007	0.00409007	5.3883	1	0.436753	2.35336	2.35336	BACH1_+_+
1291	BACH1_+_(2175r)	BACH1_+_(1092g)	BACH1	False	chr22:36323801-36324301	APOL4	0.030374	0.290653	0.00882831	0.00882831	5.3883	1	0.436753	2.35336	2.35336	BACH1_+_+
1292	BACH1_+_(2175r)	BACH1_+_(1092g)	BACH1	False	chr3:71658058-71658558	GPR27	0.129056	0.188565	0.0243355	0.0243355	1.21891	1	0.262982	0.32055	0.32055	BACH1_+_+
1293	BACH1_+_(2175r)	BACH1_+_(1092g)	BACH1	False	chr3:71646945-71647445	GPR27	0.0616966	0.197349	0.0121758	0.0121758	1.21891	1	0.262982	0.32055	0.32055	BACH1_+_+
1294	BACH1_+_(2175r)	BACH1_+_(1092g)	BACH1	False	chr2:75540238-75540738	GCFC2	0.0391741	0.075845	0.00297116	0.00297116	1.17637	1	0.476519	0.560561	0.560561	BACH1_+_+
1295	BACH1_+_(2175r)	BACH1_+_(1092g)	BACH1	False	chr2:75570897-75571397	GCFC2	0.0485775	0.107989	0.00524582	0.00524582	1.17637	1	0.476519	0.560561	0.560561	BACH1_+_+
1296	BACH1_+_(2175r)	BACH1_+_(1092g)	BACH1	False	chr8:42469000-42469500	IKBKB	0.0324325	0.107274	0.00347916	0.00347916	6.8784	1	0.48764	3.35418	3.35418	BACH1_+_+
1297	BACH1_+_(2175r)	BACH1_+_(1092g)	BACH1	False	chr8:42194332-42194832	IKBKB	0.0615832	0.149747	0.00922188	0.00922188	6.8784	1	0.48764	3.35418	3.35418	BACH1_+_+
1298	BACH1_+_(2175r)	BACH1_+_(1092g)	BACH1	False	chr8:42194911-42195411	IKBKB	0.0465201	0.162793	0.00757314	0.00757314	6.8784	1	0.48764	3.35418	3.35418	BACH1_+_+
1299	BACH1_+_(2175r)	BACH1_+_(1092g)	BACH1	False	chr8:42392151-42392651	IKBKB	0.062674	0.230615	0.0144535	0.0144535	6.8784	1	0.48764	3.35418	3.35418	BACH1_+_+
1300	BACH1_+_(2175r)	BACH1_+_(1092g)	BACH1	False	chr2:46041442-46041942	PRKCE	0.0136613	0.307081	0.00419511	0.00419511	1.83759	1	0.478783	0.879807	0.879807	BACH1_+_+
1301	BACH1_+_(2175r)	BACH1_+_(1092g)	BACH1	False	chr2:45944041-45944541	PRKCE	0.0266141	0.379358	0.0100963	0.0100963	1.83759	1	0.478783	0.879807	0.879807	BACH1_+_+
1302	BACH1_+_(2175r)	BACH1_+_(1092g)	BACH1	False	chr2:45759101-45759601	PRKCE	0.0295868	0.258102	0.0076364	0.0076364	1.83759	1	0.478783	0.879807	0.879807	BACH1_+_+
1303	BACH1_+_(2175r)	BACH1_+_(1092g)	BACH1	False	chr2:45962444-45962944	PRKCE	0.0143379	0.312152	0.00447562	0.00447562	1.83759	1	0.478783	0.879807	0.879807	BACH1_+_+
1304	BACH1_+_(2175r)	BACH1_+_(1092g)	BACH1	False	chr5:169161113-169161613	SLIT3	0.033955	0.374897	0.0127296	0.0127296	10.1145	1	0.727623	7.35952	7.35952	BACH1_+_+
1305	BACH1_+_(2175r)	BACH1_+_(1092g)	BACH1	False	chr5:169416740-169417240	SLIT3	0.0185756	0.353981	0.0065754	0.0065754	10.1145	1	0.727623	7.35952	7.35952	BACH1_+_+
1306	BACH1_+_(2175r)	BACH1_+_(1092g)	BACH1	False	chr5:168987512-168988012	SLIT3	0.0243202	0.24328	0.00591661	0.00591661	10.1145	1	0.727623	7.35952	7.35952	BACH1_+_+
1307	BACH1_+_(2175r)	BACH1_+_(1092g)	BACH1	False	chr5:169164277-169164777	SLIT3	0.0539098	0.523405	0.0282167	0.0282167	10.1145	1	0.727623	7.35952	7.35952	BACH1_+_+
1308	BACH1_+_(2175r)	BACH1_+_(1092g)	BACH1	False	chr5:169384609-169385109	SLIT3	0.0726444	0.504346	0.036638	0.036638	10.1145	1	0.727623	7.35952	7.35952	BACH1_+_+
1309	BACH1_+_(2175r)	BACH1_+_(1092g)	BACH1	False	chr5:169299075-169299575	SLIT3	0.018694	0.460657	0.00861154	0.00861154	10.1145	1	0.727623	7.35952	7.35952	BACH1_+_+
1310	BACH1_+_(2175r)	BACH1_+_(1092g)	BACH1	False	chr5:169052073-169052573	SLIT3	0.0810189	0.504448	0.0408698	0.0408698	10.1145	1	0.727623	7.35952	7.35952	BACH1_+_+
1311	BACH1_+_(2175r)	BACH1_+_(1092g)	BACH1	False	chr5:178241141-178241641	PHYKPL	0.016604	0.243444	0.00404216	0.00404216	1.12955	1	0.550092	0.621354	0.621354	BACH1_+_+
1312	BACH1_+_(2175r)	BACH1_+_(1092g)	BACH1	False	chr5:178114396-178114896	PHYKPL	0.0267924	0.308944	0.00827734	0.00827734	1.12955	1	0.550092	0.621354	0.621354	BACH1_+_+
1313	BACH1_+_(2175r)	BACH1_+_(1092g)	BACH1	False	chr5:178350285-178350785	PHYKPL	0.0220417	0.29606	0.00652566	0.00652566	1.12955	1	0.550092	0.621354	0.621354	BACH1_+_+
1314	BACH1_+_(2175r)	BACH1_+_(1092g)	BACH1	False	chr5:178371573-178372073	PHYKPL	0.0139278	0.18344	0.00255491	0.00255491	1.12955	1	0.550092	0.621354	0.621354	BACH1_+_+
1315	BACH1_+_(2175r)	BACH1_+_(1092g)	BACH1	False	chr5:178355917-178356417	PHYKPL	0.0127385	0.30744	0.00391631	0.00391631	1.12955	1	0.550092	0.621354	0.621354	BACH1_+_+
1316	BACH1_+_(2175r)	BACH1_+_(1092g)	BACH1	False	chr5:178237356-178237856	PHYKPL	0.0187773	0.280484	0.00526673	0.00526673	1.12955	1	0.550092	0.621354	0.621354	BACH1_+_+
1317	BACH1_+_(2175r)	BACH1_+_(1092g)	BACH1	False	chr5:178076064-178076564	PHYKPL	0.0189185	0.349977	0.00662103	0.00662103	1.12955	1	0.550092	0.621354	0.621354	BACH1_+_+
1318	BACH1_+_(2175r)	BACH1_+_(1092g)	BACH1	False	chr4:81165935-81166435	BMP3	0.0820982	0.180939	0.0148548	0.0148548	1.47339	1	0.400862	0.590628	0.590628	BACH1_+_+
1319	BACH1_+_(2175r)	BACH1_+_(1092g)	BACH1	False	chr5:173572398-173572898	BOD1	0.224211	0.338763	0.0759545	0.0759545	2.85232	1	0.437706	1.24848	1.24848	BACH1_+_+
1320	BACH1_+_(2175r)	BACH1_+_(1092g)	BACH1	False	chr12:13390252-13390752	GRIN2B	0.074491	0.129602	0.00965418	0.00965418	1.59545	1	0.2802	0.447045	0.447045	BACH1_+_+
1321	BACH1_+_(2175r)	BACH1_+_(1092g)	BACH1	False	chr12:13504027-13504527	GRIN2B	0.0513644	0.210696	0.0108223	0.0108223	1.59545	1	0.2802	0.447045	0.447045	BACH1_+_+
1322	BACH1_+_(2175r)	BACH1_+_(1092g)	BACH1	False	chr12:13374834-13375334	GRIN2B	0.123824	0.339994	0.0420994	0.0420994	1.59545	1	0.2802	0.447045	0.447045	BACH1_+_+
1323	BACH1_+_(2175r)	BACH1_+_(1092g)	BACH1	False	chr3:133941475-133941975	RYK	0.0194578	0.243887	0.00474549	0.00474549	7.03149	1	0.701043	4.92938	4.92938	BACH1_+_+
1324	BACH1_+_(2175r)	BACH1_+_(1092g)	BACH1	False	chr5:142089084-142089584	DELE1	0.0670424	0.397644	0.026659	0.026659	17.7938	1	0.528658	9.40682	9.40682	BACH1_+_+
1325	BACH1_+_(2175r)	BACH1_+_(1092g)	BACH1	False	chr5:142064518-142065018	DELE1	0.0609623	0.394514	0.0240505	0.0240505	17.7938	1	0.528658	9.40682	9.40682	BACH1_+_+
1326	BACH1_+_(2175r)	BACH1_+_(1092g)	BACH1	False	chr5:142056562-142057062	DELE1	0.0263829	0.0897709	0.00236842	0.00236842	17.7938	1	0.528658	9.40682	9.40682	BACH1_+_+
1327	BACH1_+_(2175r)	BACH1_+_(1092g)	BACH1	False	chr5:142063928-142064428	DELE1	0.0846041	0.359223	0.0303917	0.0303917	17.7938	1	0.528658	9.40682	9.40682	BACH1_+_+
1328	BACH1_+_(2175r)	BACH1_+_(1092g)	BACH1	False	chr3:196609278-196609778	PAK2	0.134841	0.467245	0.0630039	0.0630039	2.00367	1	0.685212	1.37294	1.37294	BACH1_+_+
1329	BACH1_+_(2175r)	BACH1_+_(1092g)	BACH1	False	chr10:132065667-132066167	STK32C	0.0657545	0.277528	0.0182487	0.0182487	0.878241	1	0.295316	0.259359	0.259359	BACH1_+_+
1330	BACH1_+_(2175r)	BACH1_+_(1092g)	BACH1	False	chr10:132411773-132412273	STK32C	0.0154419	0.198305	0.00306221	0.00306221	0.878241	1	0.295316	0.259359	0.259359	BACH1_+_+
1331	BACH1_+_(2175r)	BACH1_+_(1092g)	BACH1	False	chr11:67078068-67078568	PC	0.148033	0.201436	0.0298192	0.0298192	1.07434	1	0.302398	0.32488	0.32488	BACH1_+_+
1332	BACH1_+_(2175r)	BACH1_+_(1092g)	BACH1	False	chr17:1717569-1718069	SMYD4	0.0325301	0.204513	0.00665284	0.00665284	0.94132	1	0.410556	0.386464	0.386464	BACH1_+_+
1333	BACH1_+_(2175r)	BACH1_+_(1092g)	BACH1	False	chr17:1783865-1784365	SMYD4	0.0116452	0.0865087	0.00100741	0.00100741	0.94132	1	0.410556	0.386464	0.386464	BACH1_+_+
1334	BACH1_+_(2175r)	BACH1_+_(1092g)	BACH1	False	chr17:1755376-1755876	SMYD4	0.0237259	0.177903	0.00422091	0.00422091	0.94132	1	0.410556	0.386464	0.386464	BACH1_+_+
1335	BACH1_+_(2175r)	BACH1_+_(1092g)	BACH1	False	chr17:1764145-1764645	SMYD4	0.0179919	0.196514	0.00353566	0.00353566	0.94132	1	0.410556	0.386464	0.386464	BACH1_+_+
1336	BACH1_+_(2175r)	BACH1_+_(1092g)	BACH1	False	chr17:1722965-1723465	SMYD4	0.0240748	0.164982	0.0039719	0.0039719	0.94132	1	0.410556	0.386464	0.386464	BACH1_+_+
1337	BACH1_+_(2175r)	BACH1_+_(1092g)	BACH1	False	chr13:73072992-73073492	KLF5	0.0742947	0.0920724	0.00684049	0.00684049	1.98477	1	0.399877	0.793664	0.793664	BACH1_+_+
1338	BACH1_+_(2175r)	BACH1_+_(1092g)	BACH1	False	chr13:73224582-73225082	KLF5	0.132983	0.0642064	0.00853839	0.00853839	1.98477	1	0.399877	0.793664	0.793664	BACH1_+_+
1339	BACH1_+_(2175r)	BACH1_+_(1092g)	BACH1	False	chr11:75022837-75023337	NEU3	0.317324	0.254193	0.0806615	0.0806615	0.799766	1	0.425331	0.340165	0.340165	BACH1_+_+
1340	BACH1_+_(2175r)	BACH1_+_(1092g)	BACH1	False	chr7:74993886-74994386	CASTOR2	0.0721154	0.189182	0.0136429	0.0136429	2.56657	1	0.497209	1.27612	1.27612	BACH1_+_+
1341	BACH1_+_(2175r)	BACH1_+_(1092g)	BACH1	False	chr7:75055848-75056348	CASTOR2	0.0804249	0.212758	0.0171111	0.0171111	2.56657	1	0.497209	1.27612	1.27612	BACH1_+_+
1342	BACH1_+_(2175r)	BACH1_+_(1092g)	BACH1	False	chr7:75054593-75055093	CASTOR2	0.041919	0.217122	0.00910156	0.00910156	2.56657	1	0.497209	1.27612	1.27612	BACH1_+_+
1343	BACH1_+_(2175r)	BACH1_+_(1092g)	BACH1	False	chr7:75056356-75056856	CASTOR2	0.0745029	0.0806527	0.00600886	0.00600886	2.56657	1	0.497209	1.27612	1.27612	BACH1_+_+
1344	BACH1_+_(2175r)	BACH1_+_(1092g)	BACH1	False	chr9:131524483-131524983	RAPGEF1	0.133827	0.31462	0.0421047	0.0421047	7.11937	1	0.598275	4.25934	4.25934	BACH1_+_+
1345	BACH1_+_(2175r)	BACH1_+_(1092g)	BACH1	False	chr11:124611026-124611526	TBRG1	0.240205	0.610819	0.146721	0.146721	0.853958	1	0.54015	0.461265	0.461265	BACH1_+_+
1346	BACH1_+_(2175r)	BACH1_+_(1092g)	BACH1	False	chr1:51661009-51661509	OSBPL9	0.151829	0.458714	0.0696461	0.0696461	9.90338	1	0.743441	7.36258	7.36258	BACH1_+_+
1347	BACH1_+_(2175r)	BACH1_+_(1092g)	BACH1	False	chr6:145961193-145961693	FBXO30	0.25777	0.257265	0.0663152	0.0663152	1.17906	1	0.448546	0.528864	0.528864	BACH1_+_+
1348	BACH1_+_(2175r)	BACH1_+_(1092g)	BACH1	False	chr7:99860139-99860639	TRIM4	0.0670941	0.157243	0.0105501	0.0105501	0.799245	1	0.533292	0.426231	0.426231	BACH1_+_+
1349	BACH1_+_(2175r)	BACH1_+_(1092g)	BACH1	False	chr19:13831172-13831672	MRI1	0.0571931	0.246938	0.0141231	0.0141231	2.03898	1	0.405346	0.826493	0.826493	BACH1_+_+
1350	BACH1_+_(2175r)	BACH1_+_(1092g)	BACH1	False	chr19:13838956-13839456	MRI1	0.00747598	0.0960006	0.000717698	0.000717698	2.03898	1	0.405346	0.826493	0.826493	BACH1_+_+
1351	BACH1_+_(2175r)	BACH1_+_(1092g)	BACH1	False	chr19:13840361-13840861	MRI1	0.0179758	0.176184	0.00316704	0.00316704	2.03898	1	0.405346	0.826493	0.826493	BACH1_+_+
1352	BACH1_+_(2175r)	BACH1_+_(1092g)	BACH1	False	chr19:13881206-13881706	MRI1	0.012161	0.139006	0.00169045	0.00169045	2.03898	1	0.405346	0.826493	0.826493	BACH1_+_+
1353	BACH1_+_(2175r)	BACH1_+_(1092g)	BACH1	False	chr10:74055987-74056487	ADK	0.0531185	0.569051	0.0302271	0.0302271	2.74416	1	0.645524	1.77142	1.77142	BACH1_+_+
1354	BACH1_+_(2175r)	BACH1_+_(1092g)	BACH1	False	chr21:45130445-45130945	POFUT2	0.0527717	0.461019	0.0243288	0.0243288	7.57974	1	0.583513	4.42287	4.42287	BACH1_+_+
1355	BACH1_+_(2175r)	BACH1_+_(1092g)	BACH1	False	chr21:45363886-45364386	POFUT2	0.0260513	0.3516	0.00915966	0.00915966	7.57974	1	0.583513	4.42287	4.42287	BACH1_+_+
1356	BACH1_+_(2175r)	BACH1_+_(1092g)	BACH1	False	chr21:45137025-45137525	POFUT2	0.030512	0.11193	0.0034152	0.0034152	7.57974	1	0.583513	4.42287	4.42287	BACH1_+_+
1357	BACH1_+_(2175r)	BACH1_+_(1092g)	BACH1	False	chr21:45326080-45326580	POFUT2	0.010706	0.0778182	0.000833123	0.000833123	7.57974	1	0.583513	4.42287	4.42287	BACH1_+_+
1358	BACH1_+_(2175r)	BACH1_+_(1092g)	BACH1	False	chr21:45294424-45294924	POFUT2	0.0143743	0.0853197	0.00122641	0.00122641	7.57974	1	0.583513	4.42287	4.42287	BACH1_+_+
1359	BACH1_+_(2175r)	BACH1_+_(1092g)	BACH1	False	chr7:48088359-48088859	HUS1	0.0698455	0.192381	0.013437	0.013437	3.34382	1	0.425007	1.42115	1.42115	BACH1_+_+
1360	BACH1_+_(2175r)	BACH1_+_(1092g)	BACH1	False	chr7:47931969-47932469	HUS1	0.128277	0.259402	0.0332752	0.0332752	3.34382	1	0.425007	1.42115	1.42115	BACH1_+_+
1361	BACH1_+_(2175r)	BACH1_+_(1092g)	BACH1	False	chrX:132219249-132219749	FRMD7	0.387659	0.288886	0.111989	0.111989	0.851014	1	0.315089	0.268145	0.268145	BACH1_+_+
1362	BACH1_+_(2175r)	BACH1_+_(1092g)	BACH1	False	chr22:37910902-37911402	PICK1	0.0197055	0.158507	0.00312346	0.00312346	4.26817	1	0.340262	1.4523	1.4523	BACH1_+_+
1363	BACH1_+_(2175r)	BACH1_+_(1092g)	BACH1	False	chr22:38069297-38069797	PICK1	0.0167242	0.101729	0.00170134	0.00170134	4.26817	1	0.340262	1.4523	1.4523	BACH1_+_+
1364	BACH1_+_(2175r)	BACH1_+_(1092g)	BACH1	False	chr22:38218534-38219034	PICK1	0.0400079	0.148243	0.00593089	0.00593089	4.26817	1	0.340262	1.4523	1.4523	BACH1_+_+
1365	BACH1_+_(2175r)	BACH1_+_(1092g)	BACH1	False	chr22:37933835-37934335	PICK1	0.0315079	0.164705	0.00518949	0.00518949	4.26817	1	0.340262	1.4523	1.4523	BACH1_+_+
1366	BACH1_+_(2175r)	BACH1_+_(1092g)	BACH1	False	chr22:38069952-38070452	PICK1	0.0638818	0.142867	0.0091266	0.0091266	4.26817	1	0.340262	1.4523	1.4523	BACH1_+_+
1367	BACH1_+_(2175r)	BACH1_+_(1092g)	BACH1	False	chr22:38194496-38194996	PICK1	0.0343526	0.197811	0.0067953	0.0067953	4.26817	1	0.340262	1.4523	1.4523	BACH1_+_+
1368	BACH1_+_(2175r)	BACH1_+_(1092g)	BACH1	False	chr11:111939878-111940378	DLAT	0.12008	0.261094	0.0313521	0.0313521	1.02527	1	0.419402	0.429999	0.429999	BACH1_+_+
1369	BACH1_+_(2175r)	BACH1_+_(1092g)	BACH1	False	chr20:46572124-46572624	SLC2A10	0.0512109	0.323378	0.0165605	0.0165605	1.95304	1	0.553305	1.08063	1.08063	BACH1_+_+
1370	BACH1_+_(2175r)	BACH1_+_(1092g)	BACH1	False	chr7:55325376-55325876	VOPP1	0.0593483	0.0901122	0.005348	0.005348	1.3454	1	0.488057	0.656632	0.656632	BACH1_+_+
1371	BACH1_+_(2175r)	BACH1_+_(1092g)	BACH1	False	chr7:55552565-55553065	VOPP1	0.0812692	0.170049	0.0138197	0.0138197	1.3454	1	0.488057	0.656632	0.656632	BACH1_+_+
1372	BACH1_+_(2175r)	BACH1_+_(1092g)	BACH1	False	chr6:113995667-113996167	HDAC2	0.0290539	0.247332	0.00718594	0.00718594	2.06566	1	0.599256	1.23786	1.23786	BACH1_+_+
1373	BACH1_+_(2175r)	BACH1_+_(1092g)	BACH1	False	chr13:114025776-114026276	RASA3	0.0550943	0.41726	0.0229886	0.0229886	0.833733	1	0.505329	0.42131	0.42131	BACH1_+_+
1374	BACH1_+_(2175r)	BACH1_+_(1092g)	BACH1	False	chr13:114104281-114104781	RASA3	0.0181263	0.344008	0.00623561	0.00623561	0.833733	1	0.505329	0.42131	0.42131	BACH1_+_+
1375	BACH1_+_(2175r)	BACH1_+_(1092g)	BACH1	False	chr13:114099118-114099618	RASA3	0.0440933	0.424483	0.0187169	0.0187169	0.833733	1	0.505329	0.42131	0.42131	BACH1_+_+
1376	BACH1_+_(2175r)	BACH1_+_(1092g)	BACH1	False	chr13:113837639-113838139	RASA3	0.0347729	0.409534	0.0142407	0.0142407	0.833733	1	0.505329	0.42131	0.42131	BACH1_+_+
1377	BACH1_+_(2175r)	BACH1_+_(1092g)	BACH1	False	chr13:114078485-114078985	RASA3	0.020157	0.380204	0.00766379	0.00766379	0.833733	1	0.505329	0.42131	0.42131	BACH1_+_+
1378	BACH1_+_(2175r)	BACH1_+_(1092g)	BACH1	False	chr13:113935049-113935549	RASA3	0.0843965	0.377383	0.0318498	0.0318498	0.833733	1	0.505329	0.42131	0.42131	BACH1_+_+
1379	BACH1_+_(2175r)	BACH1_+_(1092g)	BACH1	False	chr13:114142835-114143335	RASA3	0.0213541	0.333742	0.00712677	0.00712677	0.833733	1	0.505329	0.42131	0.42131	BACH1_+_+
1380	BACH1_+_(2175r)	BACH1_+_(1092g)	BACH1	False	chr13:113951073-113951573	RASA3	0.0625249	0.460785	0.0288105	0.0288105	0.833733	1	0.505329	0.42131	0.42131	BACH1_+_+
1381	BACH1_+_(2175r)	BACH1_+_(1092g)	BACH1	False	chr4:1043574-1044074	GAK	0.0376172	0.293558	0.0110428	0.0110428	10.4254	1	0.530535	5.53104	5.53104	BACH1_+_+
1382	BACH1_+_(2175r)	BACH1_+_(1092g)	BACH1	False	chr12:6532400-6532900	CHD4	0.0778597	0.487194	0.0379328	0.0379328	2.72119	1	0.652713	1.77616	1.77616	BACH1_+_+
1383	BACH1_+_(2175r)	BACH1_+_(1092g)	BACH1	False	chr12:6540469-6540969	CHD4	0.0608614	0.477115	0.0290379	0.0290379	2.72119	1	0.652713	1.77616	1.77616	BACH1_+_+
1384	BACH1_+_(2175r)	BACH1_+_(1092g)	BACH1	False	chr6:109793659-109794159	AK9	0.0307035	0.101431	0.00311428	0.00311428	1.68318	1	0.447145	0.752627	0.752627	BACH1_+_+
1385	BACH1_+_(2175r)	BACH1_+_(1092g)	BACH1	False	chr6:109495989-109496489	AK9	0.0120247	0.0592502	0.000712464	0.000712464	1.68318	1	0.447145	0.752627	0.752627	BACH1_+_+
1386	BACH1_+_(2175r)	BACH1_+_(1092g)	BACH1	False	chr6:21335053-21335553	CDKAL1	0.0221436	0.133799	0.00296279	0.00296279	1.75921	1	0.696642	1.22554	1.22554	BACH1_+_+
1387	BACH1_+_(2175r)	BACH1_+_(1092g)	BACH1	False	chr6:20952538-20953038	CDKAL1	0.0203811	0.133181	0.00271438	0.00271438	1.75921	1	0.696642	1.22554	1.22554	BACH1_+_+
1388	BACH1_+_(2175r)	BACH1_+_(1092g)	BACH1	False	chr6:21263926-21264426	CDKAL1	0.0419315	0.19735	0.00827519	0.00827519	1.75921	1	0.696642	1.22554	1.22554	BACH1_+_+
1389	BACH1_+_(2175r)	BACH1_+_(1092g)	BACH1	False	chr6:20875979-20876479	CDKAL1	0.0155811	0.207479	0.00323274	0.00323274	1.75921	1	0.696642	1.22554	1.22554	BACH1_+_+
1390	BACH1_+_(2175r)	BACH1_+_(1092g)	BACH1	False	chr6:21186307-21186807	CDKAL1	0.0296219	0.126765	0.00375503	0.00375503	1.75921	1	0.696642	1.22554	1.22554	BACH1_+_+
1391	BACH1_+_(2175r)	BACH1_+_(1092g)	BACH1	False	chr6:21348409-21348909	CDKAL1	0.0451488	0.284947	0.012865	0.012865	1.75921	1	0.696642	1.22554	1.22554	BACH1_+_+
1392	BACH1_+_(2175r)	BACH1_+_(1092g)	BACH1	False	chr10:110865346-110865846	SHOC2	0.0101714	0.0948298	0.000964557	0.000964557	1.7465	1	0.618912	1.08093	1.08093	BACH1_+_+
1393	BACH1_+_(2175r)	BACH1_+_(1092g)	BACH1	False	chr10:110850941-110851441	SHOC2	0.0255655	0.250794	0.00641169	0.00641169	1.7465	1	0.618912	1.08093	1.08093	BACH1_+_+
1394	BACH1_+_(2175r)	BACH1_+_(1092g)	BACH1	False	chr10:110802566-110803066	SHOC2	0.0885201	0.386413	0.0342053	0.0342053	1.7465	1	0.618912	1.08093	1.08093	BACH1_+_+
1395	BACH1_+_(2175r)	BACH1_+_(1092g)	BACH1	False	chr10:132575901-132576401	INPP5A	0.0295185	0.520131	0.0153535	0.0153535	2.37928	1	0.610533	1.45263	1.45263	BACH1_+_+
1396	BACH1_+_(2175r)	BACH1_+_(1092g)	BACH1	False	chr10:132411773-132412273	INPP5A	0.0480855	0.598057	0.0287579	0.0287579	2.37928	1	0.610533	1.45263	1.45263	BACH1_+_+
1397	BACH1_+_(2175r)	BACH1_+_(1092g)	BACH1	False	chr10:132574625-132575125	INPP5A	0.0214486	0.550924	0.0118166	0.0118166	2.37928	1	0.610533	1.45263	1.45263	BACH1_+_+
1398	BACH1_+_(2175r)	BACH1_+_(1092g)	BACH1	False	chr10:132408363-132408863	INPP5A	0.0779665	0.524486	0.0408923	0.0408923	2.37928	1	0.610533	1.45263	1.45263	BACH1_+_+
1399	BACH1_+_(2175r)	BACH1_+_(1092g)	BACH1	False	chr8:28319575-28320075	PNOC	0.0822611	0.306315	0.0251978	0.0251978	4.82306	1	0.260477	1.2563	1.2563	BACH1_+_+
1400	BACH1_+_(2175r)	BACH1_+_(1092g)	BACH1	False	chr8:28365730-28366230	PNOC	0.0323578	0.0835406	0.00270319	0.00270319	4.82306	1	0.260477	1.2563	1.2563	BACH1_+_+
1401	BACH1_+_(2175r)	BACH1_+_(1092g)	BACH1	False	chr1:15703535-15704035	PLEKHM2	0.070811	0.312374	0.0221195	0.0221195	1.95633	1	0.537145	1.05083	1.05083	BACH1_+_+
1402	BACH1_+_(2175r)	BACH1_+_(1092g)	BACH1	False	chr9:129711856-129712356	USP20	0.0685193	0.337868	0.0231505	0.0231505	1.87549	1	0.459904	0.862548	0.862548	BACH1_+_+
1403	BACH1_+_(2175r)	BACH1_+_(1092g)	BACH1	False	chr9:129884331-129884831	USP20	0.0254189	0.198968	0.00505753	0.00505753	1.87549	1	0.459904	0.862548	0.862548	BACH1_+_+
1404	BACH1_+_(2175r)	BACH1_+_(1092g)	BACH1	False	chr9:129743003-129743503	USP20	0.0381006	0.225204	0.0085804	0.0085804	1.87549	1	0.459904	0.862548	0.862548	BACH1_+_+
1405	BACH1_+_(2175r)	BACH1_+_(1092g)	BACH1	False	chr2:215540559-215541059	FN1	0.056457	0.0819048	0.0046241	0.0046241	3.64909	1	0.495164	1.8069	1.8069	BACH1_+_+
1406	BACH1_+_(2175r)	BACH1_+_(1092g)	BACH1	False	chr2:215382022-215382522	FN1	0.0938551	0.292272	0.0274312	0.0274312	3.64909	1	0.495164	1.8069	1.8069	BACH1_+_+
1407	BACH1_+_(2175r)	BACH1_+_(1092g)	BACH1	False	chr2:215554500-215555000	FN1	0.0244988	0.0604653	0.00148133	0.00148133	3.64909	1	0.495164	1.8069	1.8069	BACH1_+_+
1408	BACH1_+_(2175r)	BACH1_+_(1092g)	BACH1	False	chr2:215356783-215357283	FN1	0.107196	0.190032	0.0203707	0.0203707	3.64909	1	0.495164	1.8069	1.8069	BACH1_+_+
1409	BACH1_+_(2175r)	BACH1_+_(1092g)	BACH1	False	chr2:215401953-215402453	FN1	0.0979953	0.387044	0.0379285	0.0379285	3.64909	1	0.495164	1.8069	1.8069	BACH1_+_+
1410	BACH1_+_(2175r)	BACH1_+_(1092g)	BACH1	False	chr7:44087832-44088332	POLM	0.0183093	0.118879	0.00217659	0.00217659	1.52859	1	0.358318	0.547722	0.547722	BACH1_+_+
1411	BACH1_+_(2175r)	BACH1_+_(1092g)	BACH1	False	chr7:44196310-44196810	POLM	0.0338147	0.175102	0.00592101	0.00592101	1.52859	1	0.358318	0.547722	0.547722	BACH1_+_+
1412	BACH1_+_(2175r)	BACH1_+_(1092g)	BACH1	False	chr7:44088399-44088899	POLM	0.0320777	0.185609	0.00595392	0.00595392	1.52859	1	0.358318	0.547722	0.547722	BACH1_+_+
1413	BACH1_+_(2175r)	BACH1_+_(1092g)	BACH1	False	chr7:44100437-44100937	POLM	0.041017	0.203041	0.00832812	0.00832812	1.52859	1	0.358318	0.547722	0.547722	BACH1_+_+
1414	BACH1_+_(2175r)	BACH1_+_(1092g)	BACH1	False	chr10:12333558-12334058	CDC123	0.134281	0.272696	0.0366179	0.0366179	1.71058	1	0.554684	0.948829	0.948829	BACH1_+_+
1415	BACH1_+_(2175r)	BACH1_+_(1092g)	BACH1	False	chr6:3023784-3024284	RIPK1	0.0184219	0.217817	0.0040126	0.0040126	1.9518	1	0.543066	1.05996	1.05996	BACH1_+_+
1416	BACH1_+_(2175r)	BACH1_+_(1092g)	BACH1	False	chr6:3064277-3064777	RIPK1	0.0658425	0.388791	0.0255989	0.0255989	1.9518	1	0.543066	1.05996	1.05996	BACH1_+_+
1417	BACH1_+_(2175r)	BACH1_+_(1092g)	BACH1	False	chr6:3158145-3158645	RIPK1	0.0100771	0.173476	0.00174814	0.00174814	1.9518	1	0.543066	1.05996	1.05996	BACH1_+_+
1418	BACH1_+_(2175r)	BACH1_+_(1092g)	BACH1	False	chr6:3089972-3090472	RIPK1	0.010986	0.224714	0.00246871	0.00246871	1.9518	1	0.543066	1.05996	1.05996	BACH1_+_+
1419	BACH1_+_(2175r)	BACH1_+_(1092g)	BACH1	False	chr6:2988317-2988817	RIPK1	0.00847233	0.0982645	0.000832529	0.000832529	1.9518	1	0.543066	1.05996	1.05996	BACH1_+_+
1420	BACH1_+_(2175r)	BACH1_+_(1092g)	BACH1	False	chr2:203684935-203685435	RAPH1	0.108161	0.345451	0.0373642	0.0373642	3.30786	1	0.644586	2.1322	2.1322	BACH1_+_+
1421	BACH1_+_(2175r)	BACH1_+_(1092g)	BACH1	False	chr5:141521238-141521738	PCDHGA8	0.0463001	0.125666	0.00581834	0.00581834	2.74209	1	0.277201	0.760111	0.760111	BACH1_+_+
1422	BACH1_+_(2175r)	BACH1_+_(1092g)	BACH1	False	chr5:141514493-141514993	PCDHGA8	0.0173776	0.104204	0.00181081	0.00181081	2.74209	1	0.277201	0.760111	0.760111	BACH1_+_+
1423	BACH1_+_(2175r)	BACH1_+_(1092g)	BACH1	False	chr2:235615346-235615846	AGAP1	0.0193535	0.0866386	0.00167676	0.00167676	1.01503	1	0.674953	0.685096	0.685096	BACH1_+_+
1424	BACH1_+_(2175r)	BACH1_+_(1092g)	BACH1	False	chr2:235614397-235614897	AGAP1	0.0280067	0.179243	0.00502001	0.00502001	1.01503	1	0.674953	0.685096	0.685096	BACH1_+_+
1425	BACH1_+_(2175r)	BACH1_+_(1092g)	BACH1	False	chr1:109299585-109300085	SORT1	0.00783965	0.189165	0.00148299	0.00148299	10.4443	1	0.58866	6.14816	6.14816	BACH1_+_+
1426	BACH1_+_(2175r)	BACH1_+_(1092g)	BACH1	False	chr1:109370516-109371016	SORT1	0.0776621	0.291092	0.0226069	0.0226069	10.4443	1	0.58866	6.14816	6.14816	BACH1_+_+
1427	BACH1_+_(2175r)	BACH1_+_(1092g)	BACH1	False	chr5:15008472-15008972	ANKH	0.132986	0.445809	0.0592862	0.0592862	1.23572	1	0.362299	0.447699	0.447699	BACH1_+_+
1428	BACH1_+_(2175r)	BACH1_+_(1092g)	BACH1	False	chr5:14748144-14748644	ANKH	0.0193498	0.0575947	0.00111445	0.00111445	1.23572	1	0.362299	0.447699	0.447699	BACH1_+_+
1429	BACH1_+_(2175r)	BACH1_+_(1092g)	BACH1	False	chr12:46267160-46267660	SLC38A1	0.057803	0.413819	0.02392	0.02392	1.2089	1	0.347948	0.420636	0.420636	BACH1_+_+
1430	BACH1_+_(2175r)	BACH1_+_(1092g)	BACH1	False	chr12:104458988-104459488	TXNRD1	0.112308	0.400732	0.0450055	0.0450055	4.26645	1	0.553534	2.36163	2.36163	BACH1_+_+
1431	BACH1_+_(2175r)	BACH1_+_(1092g)	BACH1	False	chr9:130182494-130182994	NCS1	0.123496	0.449407	0.0554999	0.0554999	1.7893	1	0.591077	1.05761	1.05761	BACH1_+_+
1432	BACH1_+_(2175r)	BACH1_+_(1092g)	BACH1	False	chr9:130200170-130200670	NCS1	0.00837427	0.0625492	0.000523804	0.000523804	1.7893	1	0.591077	1.05761	1.05761	BACH1_+_+
1433	BACH1_+_(2175r)	BACH1_+_(1092g)	BACH1	False	chr14:64438462-64438962	AKAP5	0.0926775	0.130123	0.0120595	0.0120595	0.798192	1	0.218659	0.174531	0.174531	BACH1_+_+
1434	BACH1_+_(2175r)	BACH1_+_(1092g)	BACH1	False	chr13:112734845-112735345	TUBGCP3	0.025748	0.134766	0.00346996	0.00346996	0.965056	1	0.47719	0.460515	0.460515	BACH1_+_+
1435	BACH1_+_(2175r)	BACH1_+_(1092g)	BACH1	False	chr13:112711698-112712198	TUBGCP3	0.0290522	0.154896	0.00450008	0.00450008	0.965056	1	0.47719	0.460515	0.460515	BACH1_+_+
1436	BACH1_+_(2175r)	BACH1_+_(1092g)	BACH1	False	chr6:151040990-151041490	MTHFD1L	0.0647732	0.570138	0.0369297	0.0369297	1.76355	1	0.660394	1.16464	1.16464	BACH1_+_+
1437	BACH1_+_(2175r)	BACH1_+_(1092g)	BACH1	False	chr6:150992534-150993034	MTHFD1L	0.0779002	0.610735	0.0475763	0.0475763	1.76355	1	0.660394	1.16464	1.16464	BACH1_+_+
1438	BACH1_+_(2175r)	BACH1_+_(1092g)	BACH1	False	chr6:150770659-150771159	MTHFD1L	0.0276421	0.525036	0.0145131	0.0145131	1.76355	1	0.660394	1.16464	1.16464	BACH1_+_+
1439	BACH1_+_(2175r)	BACH1_+_(1092g)	BACH1	False	chr3:133941475-133941975	TF	0.045701	0.0938034	0.00428691	0.00428691	0.921304	1	0.188853	0.173991	0.173991	BACH1_+_+
1440	BACH1_+_(2175r)	BACH1_+_(1092g)	BACH1	False	chr3:133742565-133743065	TF	0.132648	0.130433	0.0173017	0.0173017	0.921304	1	0.188853	0.173991	0.173991	BACH1_+_+
1441	BACH1_+_(2175r)	BACH1_+_(1092g)	BACH1	False	chr2:69766928-69767428	AAK1	0.0390934	0.334237	0.0130665	0.0130665	3.23416	1	0.711211	2.30017	2.30017	BACH1_+_+
1442	BACH1_+_(2175r)	BACH1_+_(1092g)	BACH1	False	chr2:69770179-69770679	AAK1	0.0669021	0.41538	0.0277898	0.0277898	3.23416	1	0.711211	2.30017	2.30017	BACH1_+_+
1443	BACH1_+_(2175r)	BACH1_+_(1092g)	BACH1	False	chr9:92593406-92593906	CENPP	0.0203432	0.298328	0.00606896	0.00606896	0.838065	1	0.528462	0.442886	0.442886	BACH1_+_+
1444	BACH1_+_(2175r)	BACH1_+_(1092g)	BACH1	False	chr9:92538479-92538979	CENPP	0.0333567	0.336202	0.0112146	0.0112146	0.838065	1	0.528462	0.442886	0.442886	BACH1_+_+
1445	BACH1_+_(2175r)	BACH1_+_(1092g)	BACH1	False	chr9:92535914-92536414	CENPP	0.0227489	0.242384	0.00551397	0.00551397	0.838065	1	0.528462	0.442886	0.442886	BACH1_+_+
1446	BACH1_+_(2175r)	BACH1_+_(1092g)	BACH1	False	chr9:92763975-92764475	CENPP	0.0200767	0.278062	0.00558256	0.00558256	0.838065	1	0.528462	0.442886	0.442886	BACH1_+_+
1447	BACH1_+_(2175r)	BACH1_+_(1092g)	BACH1	False	chr6:52575284-52575784	EFHC1	0.0468702	0.460181	0.0215688	0.0215688	1.51112	1	0.575343	0.869411	0.869411	BACH1_+_+
1448	BACH1_+_(2175r)	BACH1_+_(1092g)	BACH1	False	chr6:52574709-52575209	EFHC1	0.0321289	0.422321	0.0135687	0.0135687	1.51112	1	0.575343	0.869411	0.869411	BACH1_+_+
1449	BACH1_+_(2175r)	BACH1_+_(1092g)	BACH1	False	chr6:52234160-52234660	EFHC1	0.0710644	0.464922	0.0330394	0.0330394	1.51112	1	0.575343	0.869411	0.869411	BACH1_+_+
1450	BACH1_+_(2175r)	BACH1_+_(1092g)	BACH1	False	chr6:52595146-52595646	EFHC1	0.0328277	0.396883	0.0130287	0.0130287	1.51112	1	0.575343	0.869411	0.869411	BACH1_+_+
1451	BACH1_+_(2175r)	BACH1_+_(1092g)	BACH1	False	chr6:52644165-52644665	EFHC1	0.0261677	0.351249	0.00919138	0.00919138	1.51112	1	0.575343	0.869411	0.869411	BACH1_+_+
1452	BACH1_+_(2175r)	BACH1_+_(1092g)	BACH1	False	chr6:52504285-52504785	EFHC1	0.031066	0.435747	0.0135369	0.0135369	1.51112	1	0.575343	0.869411	0.869411	BACH1_+_+
1453	BACH1_+_(2175r)	BACH1_+_(1092g)	BACH1	False	chr6:52503717-52504217	EFHC1	0.0235192	0.408406	0.00960538	0.00960538	1.51112	1	0.575343	0.869411	0.869411	BACH1_+_+
1454	BACH1_+_(2175r)	BACH1_+_(1092g)	BACH1	False	chr1:85607097-85607597	COL24A1	0.0656003	0.507847	0.0333149	0.0333149	2.05291	1	0.597888	1.22741	1.22741	BACH1_+_+
1455	BACH1_+_(2175r)	BACH1_+_(1092g)	BACH1	False	chr1:86207275-86207775	COL24A1	0.0956198	0.589579	0.0563754	0.0563754	2.05291	1	0.597888	1.22741	1.22741	BACH1_+_+
1456	BACH1_+_(2175r)	BACH1_+_(1092g)	BACH1	False	chr1:85628639-85629139	COL24A1	0.0269364	0.552888	0.0148928	0.0148928	2.05291	1	0.597888	1.22741	1.22741	BACH1_+_+
1457	BACH1_+_(2175r)	BACH1_+_(1092g)	BACH1	False	chr18:333011-333511	USP14	0.114104	0.364329	0.0415716	0.0415716	0.850846	1	0.661572	0.562896	0.562896	BACH1_+_+
1458	BACH1_+_(2175r)	BACH1_+_(1092g)	BACH1	False	chr18:268479-268979	USP14	0.126015	0.42297	0.0533004	0.0533004	0.850846	1	0.661572	0.562896	0.562896	BACH1_+_+
1459	BACH1_+_(2175r)	BACH1_+_(1092g)	BACH1	False	chr19:47765841-47766341	CRX	0.0602851	0.0544015	0.0032796	0.0032796	0.959383	1	0.104288	0.100052	0.100052	BACH1_+_+
1460	BACH1_+_(2175r)	BACH1_+_(1092g)	BACH1	False	chr6:116005345-116005845	COL10A1	0.0647279	0.0576008	0.00372838	0.00372838	1.33622	1	0.0704805	0.0941777	0.0941777	BACH1_+_+
1461	BACH1_+_(2175r)	BACH1_+_(1092g)	BACH1	False	chr9:133135147-133135647	GBGT1	0.0540948	0.233412	0.0126264	0.0126264	1.52283	1	0.3149	0.479538	0.479538	BACH1_+_+
1462	BACH1_+_(2175r)	BACH1_+_(1092g)	BACH1	False	chr9:133133745-133134245	GBGT1	0.0981906	0.185173	0.0181823	0.0181823	1.52283	1	0.3149	0.479538	0.479538	BACH1_+_+
1463	BACH1_+_(2175r)	BACH1_+_(1092g)	BACH1	False	chr11:3169539-3170039	OSBPL5	0.0840075	0.333593	0.0280243	0.0280243	8.22739	1	0.572805	4.71269	4.71269	BACH1_+_+
1464	BACH1_+_(2175r)	BACH1_+_(1092g)	BACH1	False	chr11:3000372-3000872	OSBPL5	0.0159546	0.0621069	0.000990891	0.000990891	8.22739	1	0.572805	4.71269	4.71269	BACH1_+_+
1465	BACH1_+_(2175r)	BACH1_+_(1092g)	BACH1	False	chr11:3154136-3154636	OSBPL5	0.0263513	0.28225	0.00743765	0.00743765	8.22739	1	0.572805	4.71269	4.71269	BACH1_+_+
1466	BACH1_+_(2175r)	BACH1_+_(1092g)	BACH1	False	chr11:3155642-3156142	OSBPL5	0.037349	0.341074	0.0127388	0.0127388	8.22739	1	0.572805	4.71269	4.71269	BACH1_+_+
1467	BACH1_+_(2175r)	BACH1_+_(1092g)	BACH1	False	chr10:63712198-63712698	REEP3	0.0122923	0.216204	0.00265763	0.00265763	2.68001	1	0.648801	1.73879	1.73879	BACH1_+_+
1468	BACH1_+_(2175r)	BACH1_+_(1092g)	BACH1	False	chr10:63628591-63629091	REEP3	0.0685832	0.33501	0.022976	0.022976	2.68001	1	0.648801	1.73879	1.73879	BACH1_+_+
1469	BACH1_+_(2175r)	BACH1_+_(1092g)	BACH1	False	chr10:63572960-63573460	REEP3	0.0317156	0.334156	0.010598	0.010598	2.68001	1	0.648801	1.73879	1.73879	BACH1_+_+
1470	BACH1_+_(2175r)	BACH1_+_(1092g)	BACH1	False	chr10:63700097-63700597	REEP3	0.0130278	0.250845	0.00326795	0.00326795	2.68001	1	0.648801	1.73879	1.73879	BACH1_+_+
1471	BACH1_+_(2175r)	BACH1_+_(1092g)	BACH1	False	chr10:63666906-63667406	REEP3	0.0278877	0.336265	0.00937767	0.00937767	2.68001	1	0.648801	1.73879	1.73879	BACH1_+_+
1472	BACH1_+_(2175r)	BACH1_+_(1092g)	BACH1	False	chr2:45759101-45759601	SRBD1	0.0693941	0.316404	0.0219566	0.0219566	1.99891	1	0.672866	1.345	1.345	BACH1_+_+
1473	BACH1_+_(2175r)	BACH1_+_(1092g)	BACH1	False	chr15:51267520-51268020	GLDN	0.0306873	0.111235	0.0034135	0.0034135	3.1194	1	0.344811	1.0756	1.0756	BACH1_+_+
1474	BACH1_+_(2175r)	BACH1_+_(1092g)	BACH1	False	chr15:51260127-51260627	GLDN	0.0347786	0.119486	0.00415554	0.00415554	3.1194	1	0.344811	1.0756	1.0756	BACH1_+_+
1475	BACH1_+_(2175r)	BACH1_+_(1092g)	BACH1	False	chr11:64448176-64448676	TRMT112	0.0662402	0.331088	0.0219313	0.0219313	1.87682	1	0.0985652	0.184989	0.184989	BACH1_+_+
1476	BACH1_+_(2175r)	BACH1_+_(1092g)	BACH1	False	chr11:64181491-64181991	TRMT112	0.016524	0.194681	0.0032169	0.0032169	1.87682	1	0.0985652	0.184989	0.184989	BACH1_+_+
1477	BACH1_+_(2175r)	BACH1_+_(1092g)	BACH1	False	chr3:197022599-197023099	DLG1	0.0165509	0.304409	0.00503823	0.00503823	1.04628	1	0.708207	0.740984	0.740984	BACH1_+_+
1478	BACH1_+_(2175r)	BACH1_+_(1092g)	BACH1	False	chr3:197317232-197317732	DLG1	0.043445	0.303935	0.0132044	0.0132044	1.04628	1	0.708207	0.740984	0.740984	BACH1_+_+
1479	BACH1_+_(2175r)	BACH1_+_(1092g)	BACH1	False	chr8:117849832-117850332	EXT1	0.0355362	0.192186	0.00682956	0.00682956	0.852906	1	0.582898	0.497157	0.497157	BACH1_+_+
1480	BACH1_+_(2175r)	BACH1_+_(1092g)	BACH1	False	chr8:117730730-117731230	EXT1	0.0275746	0.197904	0.00545713	0.00545713	0.852906	1	0.582898	0.497157	0.497157	BACH1_+_+
1481	BACH1_+_(2175r)	BACH1_+_(1092g)	BACH1	False	chr11:1863434-1863934	IFITM10	0.0261041	0.241637	0.00630771	0.00630771	0.826644	1	0.253822	0.20982	0.20982	BACH1_+_+
1482	BACH1_+_(2175r)	BACH1_+_(1092g)	BACH1	False	chr11:1826553-1827053	IFITM10	0.0271265	0.304328	0.00825537	0.00825537	0.826644	1	0.253822	0.20982	0.20982	BACH1_+_+
1483	BACH1_+_(2175r)	BACH1_+_(1092g)	BACH1	False	chr11:1830341-1830841	IFITM10	0.054741	0.310809	0.017014	0.017014	0.826644	1	0.253822	0.20982	0.20982	BACH1_+_+
1484	BACH1_+_(2175r)	BACH1_+_(1092g)	BACH1	False	chr11:1828961-1829461	IFITM10	0.0299111	0.265384	0.00793792	0.00793792	0.826644	1	0.253822	0.20982	0.20982	BACH1_+_+
1485	BACH1_+_(2175r)	BACH1_+_(1092g)	BACH1	False	chr11:1889132-1889632	IFITM10	0.0132073	0.237792	0.00314059	0.00314059	0.826644	1	0.253822	0.20982	0.20982	BACH1_+_+
1486	BACH1_+_(2175r)	BACH1_+_(1092g)	BACH1	False	chr1:205493171-205493671	ELK4	0.0663706	0.306454	0.0203395	0.0203395	3.63196	1	0.614167	2.23063	2.23063	BACH1_+_+
1487	BACH1_+_(2175r)	BACH1_+_(1092g)	BACH1	False	chr1:205477800-205478300	ELK4	0.0123656	0.172299	0.00213057	0.00213057	3.63196	1	0.614167	2.23063	2.23063	BACH1_+_+
1488	BACH1_+_(2175r)	BACH1_+_(1092g)	BACH1	False	chr16:85162353-85162853	KIAA0513	0.074143	0.2104	0.0155997	0.0155997	1.75685	1	0.364959	0.641179	0.641179	BACH1_+_+
1489	BACH1_+_(2175r)	BACH1_+_(1092g)	BACH1	False	chr13:73895027-73895527	KLF12	0.0521263	0.156878	0.00817749	0.00817749	23.3214	1	0.73752	17.2	17.2	BACH1_+_+
1490	BACH1_+_(2175r)	BACH1_+_(1092g)	BACH1	False	chr20:35171694-35172194	TRPC4AP	0.0317687	0.175118	0.00556328	0.00556328	10.3335	1	0.714888	7.38732	7.38732	BACH1_+_+
1491	BACH1_+_(2175r)	BACH1_+_(1092g)	BACH1	False	chr20:35018987-35019487	TRPC4AP	0.083856	0.219426	0.0184002	0.0184002	10.3335	1	0.714888	7.38732	7.38732	BACH1_+_+
1492	BACH1_+_(2175r)	BACH1_+_(1092g)	BACH1	False	chr4:2958393-2958893	GRK4	0.0344677	0.122795	0.00423247	0.00423247	1.51121	1	0.416552	0.629498	0.629498	BACH1_+_+
1493	BACH1_+_(2175r)	BACH1_+_(1092g)	BACH1	False	chr17:43755258-43755758	DHX8	0.0137606	0.277957	0.00382484	0.00382484	1.47398	1	0.458117	0.675254	0.675254	BACH1_+_+
1494	BACH1_+_(2175r)	BACH1_+_(1092g)	BACH1	False	chr17:43456693-43457193	DHX8	0.0168103	0.24887	0.00418358	0.00418358	1.47398	1	0.458117	0.675254	0.675254	BACH1_+_+
1495	BACH1_+_(2175r)	BACH1_+_(1092g)	BACH1	False	chr17:43468205-43468705	DHX8	0.00918831	0.130202	0.00119633	0.00119633	1.47398	1	0.458117	0.675254	0.675254	BACH1_+_+
1496	BACH1_+_(2175r)	BACH1_+_(1092g)	BACH1	False	chr17:43482672-43483172	DHX8	0.01864	0.232769	0.00433882	0.00433882	1.47398	1	0.458117	0.675254	0.675254	BACH1_+_+
1497	BACH1_+_(2175r)	BACH1_+_(1092g)	BACH1	False	chr12:118052342-118052842	WSB2	0.124981	0.310732	0.0388356	0.0388356	2.03524	1	0.424571	0.864102	0.864102	BACH1_+_+
1498	BACH1_+_(2175r)	BACH1_+_(1092g)	BACH1	False	chr11:63915259-63915759	MACROD1	0.036886	0.313253	0.0115546	0.0115546	2.74057	1	0.468514	1.28399	1.28399	BACH1_+_+
1499	BACH1_+_(2175r)	BACH1_+_(1092g)	BACH1	False	chr11:63871942-63872442	MACROD1	0.0223255	0.277849	0.00620312	0.00620312	2.74057	1	0.468514	1.28399	1.28399	BACH1_+_+
1500	BACH1_+_(2175r)	BACH1_+_(1092g)	BACH1	False	chr4:143336586-143337086	USP38	0.0914468	0.0594638	0.00543778	0.00543778	2.65948	1	0.523163	1.39134	1.39134	BACH1_+_+
1501	BACH1_+_(2175r)	BACH1_+_(1092g)	BACH1	False	chr22:32474991-32475491	FBXO7	0.0489186	0.119206	0.0058314	0.0058314	0.870238	1	0.576949	0.502083	0.502083	BACH1_+_+
1502	BACH1_+_(2175r)	BACH1_+_(1092g)	BACH1	False	chr22:32532586-32533086	FBXO7	0.177935	0.462181	0.0822383	0.0822383	0.870238	1	0.576949	0.502083	0.502083	BACH1_+_+
1503	BACH1_+_(2175r)	BACH1_+_(1092g)	BACH1	False	chr22:32531767-32532267	FBXO7	0.0225769	0.121491	0.00274289	0.00274289	0.870238	1	0.576949	0.502083	0.502083	BACH1_+_+
1504	BACH1_+_(2175r)	BACH1_+_(1092g)	BACH1	False	chr22:32623931-32624431	FBXO7	0.0418518	0.170261	0.00712575	0.00712575	0.870238	1	0.576949	0.502083	0.502083	BACH1_+_+
1505	BACH1_+_(2175r)	BACH1_+_(1092g)	BACH1	False	chr17:17445951-17446451	PEMT	0.0217948	0.335612	0.00731461	0.00731461	2.71083	1	0.436619	1.1836	1.1836	BACH1_+_+
1506	BACH1_+_(2175r)	BACH1_+_(1092g)	BACH1	False	chr17:17739723-17740223	PEMT	0.0470286	0.36554	0.0171908	0.0171908	2.71083	1	0.436619	1.1836	1.1836	BACH1_+_+
1507	BACH1_+_(2175r)	BACH1_+_(1092g)	BACH1	False	chr17:17495046-17495546	PEMT	0.0374657	0.372376	0.0139513	0.0139513	2.71083	1	0.436619	1.1836	1.1836	BACH1_+_+
1508	BACH1_+_(2175r)	BACH1_+_(1092g)	BACH1	False	chr17:17414252-17414752	PEMT	0.0175356	0.254553	0.00446374	0.00446374	2.71083	1	0.436619	1.1836	1.1836	BACH1_+_+
1509	BACH1_+_(2175r)	BACH1_+_(1092g)	BACH1	False	chr4:152310203-152310703	FBXW7	0.16584	0.317532	0.0526594	0.0526594	3.1882	1	0.668603	2.13164	2.13164	BACH1_+_+
1510	BACH1_+_(2175r)	BACH1_+_(1092g)	BACH1	False	chr4:54234815-54235315	PDGFRA	0.0382895	0.359271	0.0137563	0.0137563	1.31429	1	0.592844	0.77917	0.77917	BACH1_+_+
1511	BACH1_+_(2175r)	BACH1_+_(1092g)	BACH1	False	chr10:87735174-87735674	ATAD1	0.0481226	0.226731	0.0109109	0.0109109	2.78462	1	0.583189	1.62396	1.62396	BACH1_+_+
1512	BACH1_+_(2175r)	BACH1_+_(1092g)	BACH1	False	chr1:91125017-91125517	ZNF644	0.038967	0.157271	0.00612837	0.00612837	1.28943	1	0.688931	0.888327	0.888327	BACH1_+_+
1513	BACH1_+_(2175r)	BACH1_+_(1092g)	BACH1	False	chr2:108594061-108594561	RANBP2	0.101196	0.451396	0.0456795	0.0456795	11.7093	1	0.641467	7.5111	7.5111	BACH1_+_+
1514	BACH1_+_(2175r)	BACH1_+_(1092g)	BACH1	False	chr2:108594935-108595435	RANBP2	0.179426	0.452672	0.0812211	0.0812211	11.7093	1	0.641467	7.5111	7.5111	BACH1_+_+
1515	BACH1_+_(2175r)	BACH1_+_(1092g)	BACH1	False	chr10:72248265-72248765	DNAJB12	0.0243574	0.221206	0.005388	0.005388	1.09517	1	0.456414	0.499851	0.499851	BACH1_+_+
1516	BACH1_+_(2175r)	BACH1_+_(1092g)	BACH1	False	chr10:72332746-72333246	DNAJB12	0.0468642	0.329797	0.0154557	0.0154557	1.09517	1	0.456414	0.499851	0.499851	BACH1_+_+
1517	BACH1_+_(2175r)	BACH1_+_(1092g)	BACH1	False	chr10:72335495-72335995	DNAJB12	0.03731	0.298773	0.0111472	0.0111472	1.09517	1	0.456414	0.499851	0.499851	BACH1_+_+
1518	BACH1_+_(2175r)	BACH1_+_(1092g)	BACH1	False	chr1:94542328-94542828	ABCD3	0.102577	0.336306	0.0344972	0.0344972	6.39326	1	0.652492	4.17155	4.17155	BACH1_+_+
1519	BACH1_+_(2175r)	BACH1_+_(1092g)	BACH1	False	chr6:36326267-36326767	BRPF3	0.0279363	0.136403	0.00381059	0.00381059	8.84987	1	0.511514	4.52683	4.52683	BACH1_+_+
1520	BACH1_+_(2175r)	BACH1_+_(1092g)	BACH1	False	chr6:36333686-36334186	BRPF3	0.161358	0.307986	0.0496958	0.0496958	8.84987	1	0.511514	4.52683	4.52683	BACH1_+_+
1521	BACH1_+_(2175r)	BACH1_+_(1092g)	BACH1	False	chr1:218377237-218377737	TGFB2	0.061735	0.305154	0.0188387	0.0188387	2.02561	1	0.423178	0.857193	0.857193	BACH1_+_+
1522	BACH1_+_(2175r)	BACH1_+_(1092g)	BACH1	False	chr1:218384670-218385170	TGFB2	0.0345049	0.25668	0.00885672	0.00885672	2.02561	1	0.423178	0.857193	0.857193	BACH1_+_+
1523	BACH1_+_(2175r)	BACH1_+_(1092g)	BACH1	False	chr1:218588122-218588622	TGFB2	0.0735931	0.338499	0.0249112	0.0249112	2.02561	1	0.423178	0.857193	0.857193	BACH1_+_+
1524	BACH1_+_(2175r)	BACH1_+_(1092g)	BACH1	False	chr5:179793148-179793648	CANX	0.0324596	0.361616	0.0117379	0.0117379	2.87043	1	0.654663	1.87917	1.87917	BACH1_+_+
1525	BACH1_+_(2175r)	BACH1_+_(1092g)	BACH1	False	chr5:179818861-179819361	CANX	0.0354851	0.401948	0.0142632	0.0142632	2.87043	1	0.654663	1.87917	1.87917	BACH1_+_+
1526	BACH1_+_(2175r)	BACH1_+_(1092g)	BACH1	False	chr5:179801753-179802253	CANX	0.00547299	0.0862998	0.000472318	0.000472318	2.87043	1	0.654663	1.87917	1.87917	BACH1_+_+
1527	BACH1_+_(2175r)	BACH1_+_(1092g)	BACH1	False	chr18:63253259-63253759	VPS4B	0.042964	0.0758427	0.00325851	0.00325851	3.69204	1	0.605058	2.2339	2.2339	BACH1_+_+
1528	BACH1_+_(2175r)	BACH1_+_(1092g)	BACH1	False	chr18:63477813-63478313	VPS4B	0.0164334	0.0679393	0.00111648	0.00111648	3.69204	1	0.605058	2.2339	2.2339	BACH1_+_+
1529	BACH1_+_(2175r)	BACH1_+_(1092g)	BACH1	False	chr18:63253924-63254424	VPS4B	0.0449795	0.243894	0.0109702	0.0109702	3.69204	1	0.605058	2.2339	2.2339	BACH1_+_+
1530	BACH1_+_(2175r)	BACH1_+_(1092g)	BACH1	False	chr18:63244605-63245105	VPS4B	0.050604	0.197376	0.00998802	0.00998802	3.69204	1	0.605058	2.2339	2.2339	BACH1_+_+
1531	BACH1_+_(2175r)	BACH1_+_(1092g)	BACH1	False	chr11:92870124-92870624	FAT3	0.106608	0.618612	0.0659488	0.0659488	2.15312	1	0.578883	1.2464	1.2464	BACH1_+_+
1532	BACH1_+_(2175r)	BACH1_+_(1092g)	BACH1	False	chr11:92438838-92439338	FAT3	0.0135699	0.0733855	0.000995832	0.000995832	2.15312	1	0.578883	1.2464	1.2464	BACH1_+_+
1533	BACH1_+_(2175r)	BACH1_+_(1092g)	BACH1	False	chr11:92868254-92868754	FAT3	0.105226	0.592639	0.062361	0.062361	2.15312	1	0.578883	1.2464	1.2464	BACH1_+_+
1534	BACH1_+_(2175r)	BACH1_+_(1092g)	BACH1	False	chr6:107353716-107354216	PDSS2	0.0334479	0.218035	0.00729282	0.00729282	4.58565	1	0.698552	3.20332	3.20332	BACH1_+_+
1535	BACH1_+_(2175r)	BACH1_+_(1092g)	BACH1	False	chr6:107064494-107064994	PDSS2	0.059986	0.300772	0.0180421	0.0180421	4.58565	1	0.698552	3.20332	3.20332	BACH1_+_+
1536	BACH1_+_(2175r)	BACH1_+_(1092g)	BACH1	False	chr6:107509417-107509917	PDSS2	0.0304913	0.26362	0.00803811	0.00803811	4.58565	1	0.698552	3.20332	3.20332	BACH1_+_+
1537	BACH1_+_(2175r)	BACH1_+_(1092g)	BACH1	False	chr6:107116202-107116702	PDSS2	0.0192624	0.310328	0.00597768	0.00597768	4.58565	1	0.698552	3.20332	3.20332	BACH1_+_+
1538	BACH1_+_(2175r)	BACH1_+_(1092g)	BACH1	False	chr1:175070968-175071468	RABGAP1L	0.0873717	0.427044	0.0373116	0.0373116	6.39843	1	0.736291	4.71111	4.71111	BACH1_+_+
1539	BACH1_+_(2175r)	BACH1_+_(1092g)	BACH1	False	chr11:65225590-65226090	VPS51	0.0351418	0.160362	0.00563538	0.00563538	2.82804	1	0.473441	1.33891	1.33891	BACH1_+_+
1540	BACH1_+_(2175r)	BACH1_+_(1092g)	BACH1	False	chr10:71214029-71214529	SLC29A3	0.0537038	0.212793	0.0114278	0.0114278	2.36377	1	0.358256	0.846835	0.846835	BACH1_+_+
1541	BACH1_+_(2175r)	BACH1_+_(1092g)	BACH1	False	chr10:71260051-71260551	SLC29A3	0.0320411	0.232524	0.00745033	0.00745033	2.36377	1	0.358256	0.846835	0.846835	BACH1_+_+
1542	BACH1_+_(2175r)	BACH1_+_(1092g)	BACH1	False	chr10:71242212-71242712	SLC29A3	0.0471329	0.203766	0.0096041	0.0096041	2.36377	1	0.358256	0.846835	0.846835	BACH1_+_+
1543	BACH1_+_(2175r)	BACH1_+_(1092g)	BACH1	False	chr10:71260594-71261094	SLC29A3	0.043698	0.1971	0.00861287	0.00861287	2.36377	1	0.358256	0.846835	0.846835	BACH1_+_+
1544	BACH1_+_(2175r)	BACH1_+_(1092g)	BACH1	False	chr10:71235328-71235828	SLC29A3	0.0337659	0.206123	0.00695995	0.00695995	2.36377	1	0.358256	0.846835	0.846835	BACH1_+_+
1545	BACH1_+_(2175r)	BACH1_+_(1092g)	BACH1	False	chr10:71243984-71244484	SLC29A3	0.0686064	0.243696	0.0167191	0.0167191	2.36377	1	0.358256	0.846835	0.846835	BACH1_+_+
1546	BACH1_+_(2175r)	BACH1_+_(1092g)	BACH1	False	chr1:67479093-67479593	SERBP1	0.125351	0.358118	0.0448905	0.0448905	1.25699	1	0.630311	0.792292	0.792292	BACH1_+_+
1547	BACH1_+_(2175r)	BACH1_+_(1092g)	BACH1	False	chr1:67460593-67461093	SERBP1	0.0448869	0.309026	0.0138712	0.0138712	1.25699	1	0.630311	0.792292	0.792292	BACH1_+_+
1548	BACH1_+_(2175r)	BACH1_+_(1092g)	BACH1	False	chr4:56786841-56787341	REST	0.0706267	0.291918	0.0206172	0.0206172	1.85919	1	0.653693	1.21534	1.21534	BACH1_+_+
1549	BACH1_+_(2175r)	BACH1_+_(1092g)	BACH1	False	chr12:62817764-62818264	PPM1H	0.117495	0.342132	0.0401989	0.0401989	1.1922	1	0.323872	0.386121	0.386121	BACH1_+_+
1550	BACH1_+_(2175r)	BACH1_+_(1092g)	BACH1	False	chr12:62631576-62632076	PPM1H	0.00748612	0.0573375	0.000429235	0.000429235	1.1922	1	0.323872	0.386121	0.386121	BACH1_+_+
1551	BACH1_+_(2175r)	BACH1_+_(1092g)	BACH1	False	chr2:38527927-38528427	GALM	0.159726	0.178286	0.0284769	0.0284769	2.91611	1	0.414509	1.20875	1.20875	BACH1_+_+
1552	BACH1_+_(2175r)	BACH1_+_(1092g)	BACH1	False	chr4:75714980-75715480	USO1	0.037713	0.161513	0.00609113	0.00609113	9.61194	1	0.727281	6.99059	6.99059	BACH1_+_+
1553	BACH1_+_(2175r)	BACH1_+_(1092g)	BACH1	False	chr21:29145393-29145893	MAP3K7CL	0.044405	0.0534425	0.00237311	0.00237311	9.45634	1	0.460965	4.35904	4.35904	BACH1_+_+
1554	BACH1_+_(2175r)	BACH1_+_(1092g)	BACH1	False	chr21:29148411-29148911	MAP3K7CL	0.0523953	0.0544691	0.00285392	0.00285392	9.45634	1	0.460965	4.35904	4.35904	BACH1_+_+
1555	BACH1_+_(2175r)	BACH1_+_(1092g)	BACH1	False	chr1:212915189-212915689	RPS6KC1	0.040026	0.173523	0.00694542	0.00694542	0.993841	1	0.637463	0.633537	0.633537	BACH1_+_+
1556	BACH1_+_(2175r)	BACH1_+_(1092g)	BACH1	False	chr12:108838302-108838802	SSH1	0.0249901	0.32237	0.00805604	0.00805604	11.2397	1	0.582581	6.54805	6.54805	BACH1_+_+
1557	BACH1_+_(2175r)	BACH1_+_(1092g)	BACH1	False	chr12:108689647-108690147	SSH1	0.0255221	0.2871	0.0073274	0.0073274	11.2397	1	0.582581	6.54805	6.54805	BACH1_+_+
1558	BACH1_+_(2175r)	BACH1_+_(1092g)	BACH1	False	chr5:141514493-141514993	PCDHGA11	0.0117943	0.0820587	0.000967824	0.000967824	3.91378	1	0.290688	1.13769	1.13769	BACH1_+_+
1559	BACH1_+_(2175r)	BACH1_+_(1092g)	BACH1	False	chr5:141521238-141521738	PCDHGA11	0.0266473	0.124469	0.00331675	0.00331675	3.91378	1	0.290688	1.13769	1.13769	BACH1_+_+
1560	BACH1_+_(2175r)	BACH1_+_(1092g)	BACH1	False	chr2:240914294-240914794	SNED1	0.0356582	0.514485	0.0183456	0.0183456	1.4873	1	0.156468	0.232714	0.232714	BACH1_+_+
1561	BACH1_+_(2175r)	BACH1_+_(1092g)	BACH1	False	chr2:240996198-240996698	SNED1	0.0452868	0.539175	0.0244175	0.0244175	1.4873	1	0.156468	0.232714	0.232714	BACH1_+_+
1562	BACH1_+_(2175r)	BACH1_+_(1092g)	BACH1	False	chr9:124282701-124283201	NEK6	0.0557856	0.349452	0.0194944	0.0194944	5.44987	1	0.605443	3.29959	3.29959	BACH1_+_+
1563	BACH1_+_(2175r)	BACH1_+_(1092g)	BACH1	False	chr9:124399535-124400035	NEK6	0.0541633	0.295299	0.0159944	0.0159944	5.44987	1	0.605443	3.29959	3.29959	BACH1_+_+
1564	BACH1_+_(2175r)	BACH1_+_(1092g)	BACH1	False	chr9:124398963-124399463	NEK6	0.0354014	0.3143	0.0111267	0.0111267	5.44987	1	0.605443	3.29959	3.29959	BACH1_+_+
1565	BACH1_+_(2175r)	BACH1_+_(1092g)	BACH1	False	chr9:124285859-124286359	NEK6	0.0303709	0.311725	0.00946737	0.00946737	5.44987	1	0.605443	3.29959	3.29959	BACH1_+_+
1566	BACH1_+_(2175r)	BACH1_+_(1092g)	BACH1	False	chr9:124259405-124259905	NEK6	0.0310635	0.315553	0.00980218	0.00980218	5.44987	1	0.605443	3.29959	3.29959	BACH1_+_+
1567	BACH1_+_(2175r)	BACH1_+_(1092g)	BACH1	False	chr5:139481003-139481503	MATR3	0.0256677	0.104162	0.00267361	0.00267361	1.09637	1	0.151675	0.166292	0.166292	BACH1_+_+
1568	BACH1_+_(2175r)	BACH1_+_(1092g)	BACH1	False	chr5:139140656-139141156	MATR3	0.0272737	0.0753882	0.00205611	0.00205611	1.09637	1	0.151675	0.166292	0.166292	BACH1_+_+
1569	BACH1_+_(2175r)	BACH1_+_(1092g)	BACH1	False	chr5:139131347-139131847	MATR3	0.0250128	0.0997108	0.00249405	0.00249405	1.09637	1	0.151675	0.166292	0.166292	BACH1_+_+
1570	BACH1_+_(2175r)	BACH1_+_(1092g)	BACH1	False	chr7:122674460-122674960	CADPS2	0.0587133	0.196839	0.0115571	0.0115571	4.15236	1	0.518211	2.1518	2.1518	BACH1_+_+
1571	BACH1_+_(2175r)	BACH1_+_(1092g)	BACH1	False	chr12:124904621-124905121	BRI3BP	0.0469637	0.154301	0.00724656	0.00724656	1.53453	1	0.470741	0.722366	0.722366	BACH1_+_+
1572	BACH1_+_(2175r)	BACH1_+_(1092g)	BACH1	False	chr12:125129155-125129655	BRI3BP	0.111174	0.206114	0.0229145	0.0229145	1.53453	1	0.470741	0.722366	0.722366	BACH1_+_+
1573	BACH1_+_(2175r)	BACH1_+_(1092g)	BACH1	False	chr12:125069628-125070128	BRI3BP	0.16593	0.350416	0.0581447	0.0581447	1.53453	1	0.470741	0.722366	0.722366	BACH1_+_+
1574	BACH1_+_(2175r)	BACH1_+_(1092g)	BACH1	False	chr3:194365103-194365603	ATP13A3	0.0344512	0.515794	0.0177698	0.0177698	9.58437	1	0.714462	6.84766	6.84766	BACH1_+_+
1575	BACH1_+_(2175r)	BACH1_+_(1092g)	BACH1	False	chr3:194369511-194370011	ATP13A3	0.0495983	0.519357	0.0257592	0.0257592	9.58437	1	0.714462	6.84766	6.84766	BACH1_+_+
1576	BACH1_+_(2175r)	BACH1_+_(1092g)	BACH1	False	chr21:39087108-39087608	PSMG1	0.0281553	0.145798	0.004105	0.004105	1.88319	1	0.360052	0.678045	0.678045	BACH1_+_+
1577	BACH1_+_(2175r)	BACH1_+_(1092g)	BACH1	False	chr21:39152173-39152673	PSMG1	0.0429509	0.0905584	0.00388956	0.00388956	1.88319	1	0.360052	0.678045	0.678045	BACH1_+_+
1578	BACH1_+_(2175r)	BACH1_+_(1092g)	BACH1	False	chr21:39115045-39115545	PSMG1	0.0159091	0.073664	0.00117193	0.00117193	1.88319	1	0.360052	0.678045	0.678045	BACH1_+_+
1579	BACH1_+_(2175r)	BACH1_+_(1092g)	BACH1	False	chr8:29320251-29320751	KIF13B	0.118602	0.331599	0.0393283	0.0393283	1.65962	1	0.361717	0.600313	0.600313	BACH1_+_+
1580	BACH1_+_(2175r)	BACH1_+_(1092g)	BACH1	False	chr8:29347538-29348038	KIF13B	0.0169129	0.0622511	0.00105285	0.00105285	1.65962	1	0.361717	0.600313	0.600313	BACH1_+_+
1581	BACH1_+_(2175r)	BACH1_+_(1092g)	BACH1	False	chr8:29373151-29373651	KIF13B	0.159324	0.294512	0.0469229	0.0469229	1.65962	1	0.361717	0.600313	0.600313	BACH1_+_+
1582	BACH1_+_(2175r)	BACH1_+_(1092g)	BACH1	False	chr3:184319963-184320463	DVL3	0.0608154	0.263087	0.0159997	0.0159997	0.842971	1	0.490002	0.413057	0.413057	BACH1_+_+
1583	BACH1_+_(2175r)	BACH1_+_(1092g)	BACH1	False	chr3:184176372-184176872	DVL3	0.0998007	0.375506	0.0374757	0.0374757	0.842971	1	0.490002	0.413057	0.413057	BACH1_+_+
1584	BACH1_+_(2175r)	BACH1_+_(1092g)	BACH1	False	chr3:184176951-184177451	DVL3	0.105609	0.407019	0.0429848	0.0429848	0.842971	1	0.490002	0.413057	0.413057	BACH1_+_+
1585	BACH1_+_(2175r)	BACH1_+_(1092g)	BACH1	False	chr6:44221193-44221693	HSP90AB1	0.0235024	0.236064	0.00554807	0.00554807	1.71308	1	0.591971	1.0141	1.0141	BACH1_+_+
1586	BACH1_+_(2175r)	BACH1_+_(1092g)	BACH1	False	chr6:44221813-44222313	HSP90AB1	0.0364636	0.28621	0.0104362	0.0104362	1.71308	1	0.591971	1.0141	1.0141	BACH1_+_+
1587	BACH1_+_(2175r)	BACH1_+_(1092g)	BACH1	False	chr6:44237066-44237566	HSP90AB1	0.0798235	0.471363	0.0376259	0.0376259	1.71308	1	0.591971	1.0141	1.0141	BACH1_+_+
1588	BACH1_+_(2175r)	BACH1_+_(1092g)	BACH1	False	chr6:44233760-44234260	HSP90AB1	0.0258496	0.0693071	0.00179156	0.00179156	1.71308	1	0.591971	1.0141	1.0141	BACH1_+_+
1589	BACH1_+_(2175r)	BACH1_+_(1092g)	BACH1	False	chr9:112844627-112845127	SNX30	0.160207	0.318947	0.0510977	0.0510977	1.19498	1	0.47243	0.564546	0.564546	BACH1_+_+
1590	BACH1_+_(2175r)	BACH1_+_(1092g)	BACH1	False	chr9:112751655-112752155	SNX30	0.216068	0.243718	0.0526597	0.0526597	1.19498	1	0.47243	0.564546	0.564546	BACH1_+_+
1591	BACH1_+_(2175r)	BACH1_+_(1092g)	BACH1	False	chr9:112890637-112891137	SNX30	0.0894101	0.243097	0.0217353	0.0217353	1.19498	1	0.47243	0.564546	0.564546	BACH1_+_+
1592	BACH1_+_(2175r)	BACH1_+_(1092g)	BACH1	False	chr17:44138119-44138619	ATXN7L3	0.0197995	0.103316	0.00204561	0.00204561	1.98931	1	0.418958	0.833439	0.833439	BACH1_+_+
1593	BACH1_+_(2175r)	BACH1_+_(1092g)	BACH1	False	chr17:44108558-44109058	ATXN7L3	0.0381698	0.255873	0.00976662	0.00976662	1.98931	1	0.418958	0.833439	0.833439	BACH1_+_+
1594	BACH1_+_(2175r)	BACH1_+_(1092g)	BACH1	False	chr17:44069852-44070352	ATXN7L3	0.0231138	0.268666	0.00620989	0.00620989	1.98931	1	0.418958	0.833439	0.833439	BACH1_+_+
1595	BACH1_+_(2175r)	BACH1_+_(1092g)	BACH1	False	chr11:34182123-34182623	CAPRIN1	0.0313947	0.0563431	0.00176888	0.00176888	10.7333	1	0.686253	7.36577	7.36577	BACH1_+_+
1596	BACH1_+_(2175r)	BACH1_+_(1092g)	BACH1	False	chr5:95858670-95859170	ELL2	0.0283433	0.198038	0.00561306	0.00561306	3.37975	1	0.642864	2.17272	2.17272	BACH1_+_+
1597	BACH1_+_(2175r)	BACH1_+_(1092g)	BACH1	False	chr5:95773555-95774055	ELL2	0.178698	0.728073	0.130105	0.130105	3.37975	1	0.642864	2.17272	2.17272	BACH1_+_+
1598	BACH1_+_(2175r)	BACH1_+_(1092g)	BACH1	False	chr5:95760150-95760650	ELL2	0.0352485	0.0666402	0.00234897	0.00234897	3.37975	1	0.642864	2.17272	2.17272	BACH1_+_+
1599	BACH1_+_(2175r)	BACH1_+_(1092g)	BACH1	False	chr5:95928072-95928572	ELL2	0.0331045	0.406785	0.0134664	0.0134664	3.37975	1	0.642864	2.17272	2.17272	BACH1_+_+
1600	BACH1_+_(2175r)	BACH1_+_(1092g)	BACH1	False	chr12:1562649-1563149	ERC1	0.0182857	0.261656	0.00478455	0.00478455	3.35728	1	0.751985	2.52463	2.52463	BACH1_+_+
1601	BACH1_+_(2175r)	BACH1_+_(1092g)	BACH1	False	chr12:1576325-1576825	ERC1	0.0118278	0.133389	0.0015777	0.0015777	3.35728	1	0.751985	2.52463	2.52463	BACH1_+_+
1602	BACH1_+_(2175r)	BACH1_+_(1092g)	BACH1	False	chr12:1474075-1474575	ERC1	0.0180197	0.274304	0.00494289	0.00494289	3.35728	1	0.751985	2.52463	2.52463	BACH1_+_+
1603	BACH1_+_(2175r)	BACH1_+_(1092g)	BACH1	False	chr12:1519248-1519748	ERC1	0.0702933	0.489043	0.0343765	0.0343765	3.35728	1	0.751985	2.52463	2.52463	BACH1_+_+
1604	BACH1_+_(2175r)	BACH1_+_(1092g)	BACH1	False	chr12:1611744-1612244	ERC1	0.0102505	0.331339	0.00339641	0.00339641	3.35728	1	0.751985	2.52463	2.52463	BACH1_+_+
1605	BACH1_+_(2175r)	BACH1_+_(1092g)	BACH1	False	chr10:33005542-33006042	CCDC7	0.0867469	0.353631	0.0306764	0.0306764	1.39337	1	0.627833	0.874804	0.874804	BACH1_+_+
1606	BACH1_+_(2175r)	BACH1_+_(1092g)	BACH1	False	chr10:32980392-32980892	CCDC7	0.0284951	0.15088	0.00429932	0.00429932	1.39337	1	0.627833	0.874804	0.874804	BACH1_+_+
1607	BACH1_+_(2175r)	BACH1_+_(1092g)	BACH1	False	chr10:33010209-33010709	CCDC7	0.0438935	0.255061	0.0111955	0.0111955	1.39337	1	0.627833	0.874804	0.874804	BACH1_+_+
1608	BACH1_+_(2175r)	BACH1_+_(1092g)	BACH1	False	chr8:133568327-133568827	ST3GAL1	0.0444478	0.485601	0.0215839	0.0215839	3.07591	1	0.624613	1.92125	1.92125	BACH1_+_+
1609	BACH1_+_(2175r)	BACH1_+_(1092g)	BACH1	False	chr8:133456718-133457218	ST3GAL1	0.0565723	0.215715	0.0122035	0.0122035	3.07591	1	0.624613	1.92125	1.92125	BACH1_+_+
1610	BACH1_+_(2175r)	BACH1_+_(1092g)	BACH1	False	chr8:133498414-133498914	ST3GAL1	0.0797144	0.503112	0.0401053	0.0401053	3.07591	1	0.624613	1.92125	1.92125	BACH1_+_+
1611	BACH1_+_(2175r)	BACH1_+_(1092g)	BACH1	False	chr8:133375427-133375927	ST3GAL1	0.0762432	0.51038	0.038913	0.038913	3.07591	1	0.624613	1.92125	1.92125	BACH1_+_+
1612	BACH1_+_(2175r)	BACH1_+_(1092g)	BACH1	False	chr20:50027740-50028240	RNF114	0.0156312	0.252642	0.00394909	0.00394909	0.923594	1	0.505895	0.467242	0.467242	BACH1_+_+
1613	BACH1_+_(2175r)	BACH1_+_(1092g)	BACH1	False	chr20:50050690-50051190	RNF114	0.0836162	0.360423	0.0301372	0.0301372	0.923594	1	0.505895	0.467242	0.467242	BACH1_+_+
1614	BACH1_+_(2175r)	BACH1_+_(1092g)	BACH1	False	chr17:75549340-75549840	GRB2	0.0378863	0.371492	0.0140745	0.0140745	1.17198	1	0.58341	0.683746	0.683746	BACH1_+_+
1615	BACH1_+_(2175r)	BACH1_+_(1092g)	BACH1	False	chr12:4379358-4379858	TIGAR	0.0378874	0.158588	0.00600848	0.00600848	1.13774	1	0.324648	0.369365	0.369365	BACH1_+_+
1616	BACH1_+_(2175r)	BACH1_+_(1092g)	BACH1	False	chr7:104979267-104979767	SRPK2	0.0520583	0.39837	0.0207385	0.0207385	1.28374	1	0.696714	0.894401	0.894401	BACH1_+_+
1617	BACH1_+_(2175r)	BACH1_+_(1092g)	BACH1	False	chr7:105387645-105388145	SRPK2	0.0598981	0.427773	0.0256228	0.0256228	1.28374	1	0.696714	0.894401	0.894401	BACH1_+_+
1618	BACH1_+_(2175r)	BACH1_+_(1092g)	BACH1	False	chr12:56566192-56566692	BAZ2A	0.0273209	0.203335	0.0055553	0.0055553	1.49144	1	0.587966	0.876919	0.876919	BACH1_+_+
1619	BACH1_+_(2175r)	BACH1_+_(1092g)	BACH1	False	chr12:56565647-56566147	BAZ2A	0.0230171	0.0861561	0.00198306	0.00198306	1.49144	1	0.587966	0.876919	0.876919	BACH1_+_+
1620	BACH1_+_(2175r)	BACH1_+_(1092g)	BACH1	False	chr12:1576325-1576825	ADIPOR2	0.0153476	0.239116	0.00366985	0.00366985	2.31998	1	0.602904	1.39873	1.39873	BACH1_+_+
1621	BACH1_+_(2175r)	BACH1_+_(1092g)	BACH1	False	chr12:1562649-1563149	ADIPOR2	0.0180917	0.240699	0.00435465	0.00435465	2.31998	1	0.602904	1.39873	1.39873	BACH1_+_+
1622	BACH1_+_(2175r)	BACH1_+_(1092g)	BACH1	False	chr12:1611744-1612244	ADIPOR2	0.0151074	0.333318	0.00503558	0.00503558	2.31998	1	0.602904	1.39873	1.39873	BACH1_+_+
1623	BACH1_+_(2175r)	BACH1_+_(1092g)	BACH1	False	chr12:1644491-1644991	ADIPOR2	0.0230514	0.343274	0.00791294	0.00791294	2.31998	1	0.602904	1.39873	1.39873	BACH1_+_+
1624	BACH1_+_(2175r)	BACH1_+_(1092g)	BACH1	False	chr20:63836525-63837025	DNAJC5	0.0122296	0.250754	0.00306664	0.00306664	3.38364	1	0.544869	1.84364	1.84364	BACH1_+_+
1625	BACH1_+_(2175r)	BACH1_+_(1092g)	BACH1	False	chr20:64053844-64054344	DNAJC5	0.0220288	0.25287	0.00557043	0.00557043	3.38364	1	0.544869	1.84364	1.84364	BACH1_+_+
1626	BACH1_+_(2175r)	BACH1_+_(1092g)	BACH1	False	chr20:63949627-63950127	DNAJC5	0.0253778	0.375874	0.00953884	0.00953884	3.38364	1	0.544869	1.84364	1.84364	BACH1_+_+
1627	BACH1_+_(2175r)	BACH1_+_(1092g)	BACH1	False	chr9:33160948-33161448	SMU1	0.031243	0.187303	0.00585191	0.00585191	1.62354	1	0.586616	0.952396	0.952396	BACH1_+_+
1628	BACH1_+_(2175r)	BACH1_+_(1092g)	BACH1	False	chr9:33159115-33159615	SMU1	0.0214179	0.286425	0.00613463	0.00613463	1.62354	1	0.586616	0.952396	0.952396	BACH1_+_+
1629	BACH1_+_(2175r)	BACH1_+_(1092g)	BACH1	False	chr9:33150988-33151488	SMU1	0.0332475	0.234051	0.0077816	0.0077816	1.62354	1	0.586616	0.952396	0.952396	BACH1_+_+
1630	BACH1_+_(2175r)	BACH1_+_(1092g)	BACH1	False	chr3:125148833-125149333	ZNF148	0.0670803	0.342648	0.0229849	0.0229849	1.93138	1	0.732153	1.41406	1.41406	BACH1_+_+
1631	BACH1_+_(2175r)	BACH1_+_(1092g)	BACH1	False	chr3:125161018-125161518	ZNF148	0.0165596	0.125782	0.0020829	0.0020829	1.93138	1	0.732153	1.41406	1.41406	BACH1_+_+
1632	BACH1_+_(2175r)	BACH1_+_(1092g)	BACH1	False	chr12:27185432-27185932	STK38L	0.0597317	0.0700278	0.00418287	0.00418287	3.17016	1	0.478024	1.51541	1.51541	BACH1_+_+
1633	BACH1_+_(2175r)	BACH1_+_(1092g)	BACH1	False	chr12:27226324-27226824	STK38L	0.142989	0.1181	0.016887	0.016887	3.17016	1	0.478024	1.51541	1.51541	BACH1_+_+
1634	BACH1_+_(2175r)	BACH1_+_(1092g)	BACH1	False	chr12:32201703-32202203	BICD1	0.050018	0.214789	0.0107433	0.0107433	1.16784	1	0.639816	0.747202	0.747202	BACH1_+_+
1635	BACH1_+_(2175r)	BACH1_+_(1092g)	BACH1	False	chr12:32115625-32116125	BICD1	0.0724121	0.279599	0.0202464	0.0202464	1.16784	1	0.639816	0.747202	0.747202	BACH1_+_+
1636	BACH1_+_(2175r)	BACH1_+_(1092g)	BACH1	False	chr15:42151428-42151928	TMEM87A	0.0680581	0.33161	0.0225688	0.0225688	1.27134	1	0.665334	0.845864	0.845864	BACH1_+_+
1637	BACH1_+_(2175r)	BACH1_+_(1092g)	BACH1	False	chr2:177239909-177240409	NFE2L2	0.0529434	0.22233	0.0117709	0.0117709	3.7423	1	0.556336	2.08198	2.08198	BACH1_+_+
1638	BACH1_+_(2175r)	BACH1_+_(1092g)	BACH1	False	chr2:177143373-177143873	NFE2L2	0.114458	0.287403	0.0328956	0.0328956	3.7423	1	0.556336	2.08198	2.08198	BACH1_+_+
1639	BACH1_+_(2175r)	BACH1_+_(1092g)	BACH1	False	chr9:15723984-15724484	CCDC171	0.0374094	0.349625	0.0130793	0.0130793	1.32137	1	0.379035	0.500844	0.500844	BACH1_+_+
1640	BACH1_+_(2175r)	BACH1_+_(1092g)	BACH1	False	chr9:16106152-16106652	CCDC171	0.0161247	0.26546	0.00428047	0.00428047	1.32137	1	0.379035	0.500844	0.500844	BACH1_+_+
1641	BACH1_+_(2175r)	BACH1_+_(1092g)	BACH1	False	chr9:15722803-15723303	CCDC171	0.0239594	0.378506	0.00906878	0.00906878	1.32137	1	0.379035	0.500844	0.500844	BACH1_+_+
1642	BACH1_+_(2175r)	BACH1_+_(1092g)	BACH1	False	chr9:15936259-15936759	CCDC171	0.0165183	0.380461	0.00628457	0.00628457	1.32137	1	0.379035	0.500844	0.500844	BACH1_+_+
1643	BACH1_+_(2175r)	BACH1_+_(1092g)	BACH1	False	chr9:15935634-15936134	CCDC171	0.0741584	0.498917	0.0369989	0.0369989	1.32137	1	0.379035	0.500844	0.500844	BACH1_+_+
1644	BACH1_+_(2175r)	BACH1_+_(1092g)	BACH1	False	chr12:95733041-95733541	NTN4	0.130606	0.241027	0.0314795	0.0314795	0.825791	1	0.35334	0.291785	0.291785	BACH1_+_+
1645	BACH1_+_(2175r)	BACH1_+_(1092g)	BACH1	False	chr4:75714980-75715480	G3BP2	0.03633	0.13122	0.00476724	0.00476724	1.6759	1	0.638417	1.06992	1.06992	BACH1_+_+
1646	BACH1_+_(2175r)	BACH1_+_(1092g)	BACH1	False	chr17:76370598-76371098	QRICH2	0.027769	0.112656	0.00312835	0.00312835	2.27838	1	0.294444	0.670857	0.670857	BACH1_+_+
1647	BACH1_+_(2175r)	BACH1_+_(1092g)	BACH1	False	chr16:53099568-53100068	CHD9	0.0555722	0.383231	0.021297	0.021297	0.911755	1	0.6345	0.578508	0.578508	BACH1_+_+
1648	BACH1_+_(2175r)	BACH1_+_(1092g)	BACH1	False	chr16:53041632-53042132	CHD9	0.0198012	0.28162	0.00557641	0.00557641	0.911755	1	0.6345	0.578508	0.578508	BACH1_+_+
1649	BACH1_+_(2175r)	BACH1_+_(1092g)	BACH1	False	chr16:53098870-53099370	CHD9	0.0478443	0.307967	0.0147344	0.0147344	0.911755	1	0.6345	0.578508	0.578508	BACH1_+_+
1650	BACH1_+_(2175r)	BACH1_+_(1092g)	BACH1	False	chr16:53091884-53092384	CHD9	0.0311602	0.320673	0.00999222	0.00999222	0.911755	1	0.6345	0.578508	0.578508	BACH1_+_+
1651	BACH1_+_(2175r)	BACH1_+_(1092g)	BACH1	False	chr22:29703258-29703758	THOC5	0.0287772	0.135076	0.0038871	0.0038871	1.07116	1	0.356824	0.382216	0.382216	BACH1_+_+
1652	BACH1_+_(2175r)	BACH1_+_(1092g)	BACH1	False	chr5:415472-415972	PDCD6	0.0417441	0.235093	0.00981375	0.00981375	2.08766	1	0.516203	1.07766	1.07766	BACH1_+_+
1653	BACH1_+_(2175r)	BACH1_+_(1092g)	BACH1	False	chr5:191213-191713	PDCD6	0.0182942	0.180496	0.00330203	0.00330203	2.08766	1	0.516203	1.07766	1.07766	BACH1_+_+
1654	BACH1_+_(2175r)	BACH1_+_(1092g)	BACH1	False	chr17:62791242-62791742	MRC2	0.0339352	0.436202	0.0148026	0.0148026	5.79967	1	0.641523	3.72062	3.72062	BACH1_+_+
1655	BACH1_+_(2175r)	BACH1_+_(1092g)	BACH1	False	chr17:62653104-62653604	MRC2	0.0836529	0.590924	0.0494325	0.0494325	5.79967	1	0.641523	3.72062	3.72062	BACH1_+_+
1656	BACH1_+_(2175r)	BACH1_+_(1092g)	BACH1	False	chr17:62617850-62618350	MRC2	0.0516486	0.566741	0.0292714	0.0292714	5.79967	1	0.641523	3.72062	3.72062	BACH1_+_+
1657	BACH1_+_(2175r)	BACH1_+_(1092g)	BACH1	False	chr17:62629394-62629894	MRC2	0.0713632	0.478315	0.0341341	0.0341341	5.79967	1	0.641523	3.72062	3.72062	BACH1_+_+
1658	BACH1_+_(2175r)	BACH1_+_(1092g)	BACH1	False	chr17:62653763-62654263	MRC2	0.0583908	0.496655	0.0290001	0.0290001	5.79967	1	0.641523	3.72062	3.72062	BACH1_+_+
1659	BACH1_+_(2175r)	BACH1_+_(1092g)	BACH1	False	chr7:27922930-27923430	JAZF1	0.0198001	0.0988041	0.00195633	0.00195633	1.33639	1	0.560724	0.749345	0.749345	BACH1_+_+
1660	BACH1_+_(2175r)	BACH1_+_(1092g)	BACH1	False	chr7:28069782-28070282	JAZF1	0.0338247	0.061026	0.00206419	0.00206419	1.33639	1	0.560724	0.749345	0.749345	BACH1_+_+
1661	BACH1_+_(2175r)	BACH1_+_(1092g)	BACH1	False	chr7:28026773-28027273	JAZF1	0.0389426	0.175256	0.00682493	0.00682493	1.33639	1	0.560724	0.749345	0.749345	BACH1_+_+
1662	BACH1_+_(2175r)	BACH1_+_(1092g)	BACH1	False	chr3:119301007-119301507	TMEM39A	0.129551	0.564108	0.073081	0.073081	5.63034	1	0.684907	3.85626	3.85626	BACH1_+_+
1663	BACH1_+_(2175r)	BACH1_+_(1092g)	BACH1	False	chr10:119026346-119026846	DENND10	0.0176914	0.0616033	0.00108985	0.00108985	2.68943	1	0.378674	1.01842	1.01842	BACH1_+_+
1664	BACH1_+_(2175r)	BACH1_+_(1092g)	BACH1	False	chr6:53944376-53944876	LRRC1	0.151473	0.670688	0.101591	0.101591	3.27689	1	0.668256	2.1898	2.1898	BACH1_+_+
1665	BACH1_+_(2175r)	BACH1_+_(1092g)	BACH1	False	chr6:53793956-53794456	LRRC1	0.0593379	0.353571	0.0209801	0.0209801	3.27689	1	0.668256	2.1898	2.1898	BACH1_+_+
1666	BACH1_+_(2175r)	BACH1_+_(1092g)	BACH1	False	chr6:53795600-53796100	LRRC1	0.17649	0.528726	0.0933149	0.0933149	3.27689	1	0.668256	2.1898	2.1898	BACH1_+_+
1667	BACH1_+_(2175r)	BACH1_+_(1092g)	BACH1	False	chr6:53862683-53863183	LRRC1	0.0235766	0.149923	0.00353468	0.00353468	3.27689	1	0.668256	2.1898	2.1898	BACH1_+_+
1668	BACH1_+_(2175r)	BACH1_+_(1092g)	BACH1	False	chr3:194364588-194365088	LRRC15	0.0318117	0.481382	0.0153136	0.0153136	2.47539	1	0.395537	0.97911	0.97911	BACH1_+_+
1669	BACH1_+_(2175r)	BACH1_+_(1092g)	BACH1	False	chr3:194365103-194365603	LRRC15	0.0548781	0.485304	0.0266325	0.0266325	2.47539	1	0.395537	0.97911	0.97911	BACH1_+_+
1670	BACH1_+_(2175r)	BACH1_+_(1092g)	BACH1	False	chr3:194369511-194370011	LRRC15	0.0787621	0.509118	0.0400992	0.0400992	2.47539	1	0.395537	0.97911	0.97911	BACH1_+_+
1671	BACH1_+_(2175r)	BACH1_+_(1092g)	BACH1	False	chr1:1370765-1371265	UBE2J2	0.0101098	0.245739	0.00248437	0.00248437	2.69455	1	0.454677	1.22515	1.22515	BACH1_+_+
1672	BACH1_+_(2175r)	BACH1_+_(1092g)	BACH1	False	chr1:1371276-1371776	UBE2J2	0.0120729	0.229868	0.00277518	0.00277518	2.69455	1	0.454677	1.22515	1.22515	BACH1_+_+
1673	BACH1_+_(2175r)	BACH1_+_(1092g)	BACH1	False	chr1:1360468-1360968	UBE2J2	0.0230816	0.267646	0.00617771	0.00617771	2.69455	1	0.454677	1.22515	1.22515	BACH1_+_+
1674	BACH1_+_(2175r)	BACH1_+_(1092g)	BACH1	False	chr18:59402389-59402889	LMAN1	0.159246	0.628735	0.100124	0.100124	1.38348	1	0.667097	0.922919	0.922919	BACH1_+_+
1675	BACH1_+_(2175r)	BACH1_+_(1092g)	BACH1	False	chr18:59478685-59479185	LMAN1	0.0553726	0.442342	0.0244937	0.0244937	1.38348	1	0.667097	0.922919	0.922919	BACH1_+_+
1676	BACH1_+_(2175r)	BACH1_+_(1092g)	BACH1	False	chr2:222859801-222860301	ACSL3	0.109842	0.463249	0.0508842	0.0508842	3.05843	1	0.589576	1.80317	1.80317	BACH1_+_+
1677	BACH1_+_(2175r)	BACH1_+_(1092g)	BACH1	False	chr2:222752234-222752734	ACSL3	0.0989134	0.359369	0.0355464	0.0355464	3.05843	1	0.589576	1.80317	1.80317	BACH1_+_+
1678	BACH1_+_(2175r)	BACH1_+_(1092g)	BACH1	False	chr5:127371333-127371833	PRRC1	0.180994	0.458911	0.0830602	0.0830602	3.90404	1	0.705457	2.75413	2.75413	BACH1_+_+
1679	BACH1_+_(2175r)	BACH1_+_(1092g)	BACH1	False	chr1:44672221-44672721	PLK3	0.0444706	0.191613	0.00852116	0.00852116	4.38563	1	0.339387	1.48843	1.48843	BACH1_+_+
1680	BACH1_+_(2175r)	BACH1_+_(1092g)	BACH1	False	chr1:44947267-44947767	PLK3	0.059147	0.183269	0.0108398	0.0108398	4.38563	1	0.339387	1.48843	1.48843	BACH1_+_+
1681	BACH1_+_(2175r)	BACH1_+_(1092g)	BACH1	False	chr1:44807091-44807591	PLK3	0.0185656	0.154004	0.00285917	0.00285917	4.38563	1	0.339387	1.48843	1.48843	BACH1_+_+
1682	BACH1_+_(2175r)	BACH1_+_(1092g)	BACH1	False	chr11:118622232-118622732	ARCN1	0.0843116	0.363882	0.0306795	0.0306795	2.05041	1	0.640982	1.31428	1.31428	BACH1_+_+
1683	BACH1_+_(2175r)	BACH1_+_(1092g)	BACH1	False	chr11:118618909-118619409	ARCN1	0.0710444	0.557533	0.0396096	0.0396096	2.05041	1	0.640982	1.31428	1.31428	BACH1_+_+
1684	BACH1_+_(2175r)	BACH1_+_(1092g)	BACH1	False	chr11:118618085-118618585	ARCN1	0.0245202	0.432193	0.0105975	0.0105975	2.05041	1	0.640982	1.31428	1.31428	BACH1_+_+
1685	BACH1_+_(2175r)	BACH1_+_(1092g)	BACH1	False	chr11:118619429-118619929	ARCN1	0.116837	0.576341	0.0673377	0.0673377	2.05041	1	0.640982	1.31428	1.31428	BACH1_+_+
1686	BACH1_+_(2175r)	BACH1_+_(1092g)	BACH1	False	chr11:118608329-118608829	ARCN1	0.0150029	0.318438	0.0047775	0.0047775	2.05041	1	0.640982	1.31428	1.31428	BACH1_+_+
1687	BACH1_+_(2175r)	BACH1_+_(1092g)	BACH1	False	chr11:118633913-118634413	ARCN1	0.0333484	0.434129	0.0144775	0.0144775	2.05041	1	0.640982	1.31428	1.31428	BACH1_+_+
1688	BACH1_+_(2175r)	BACH1_+_(1092g)	BACH1	False	chr10:34994498-34994998	CREM	0.0299385	0.164146	0.0049143	0.0049143	8.49331	1	0.513218	4.35892	4.35892	BACH1_+_+
1689	BACH1_+_(2175r)	BACH1_+_(1092g)	BACH1	False	chr17:42673941-42674441	WNK4	0.0260123	0.118005	0.00306957	0.00306957	1.09184	1	0.212793	0.232335	0.232335	BACH1_+_+
1690	BACH1_+_(2175r)	BACH1_+_(1092g)	BACH1	False	chr17:42679069-42679569	WNK4	0.025084	0.138252	0.00346792	0.00346792	1.09184	1	0.212793	0.232335	0.232335	BACH1_+_+
1691	BACH1_+_(2175r)	BACH1_+_(1092g)	BACH1	False	chr17:42893181-42893681	WNK4	0.0267623	0.203018	0.00543323	0.00543323	1.09184	1	0.212793	0.232335	0.232335	BACH1_+_+
1692	BACH1_+_(2175r)	BACH1_+_(1092g)	BACH1	False	chr14:99737516-99738016	HHIPL1	0.00504492	0.0828873	0.00041816	0.00041816	1.56131	1	0.107663	0.168096	0.168096	BACH1_+_+
1693	BACH1_+_(2175r)	BACH1_+_(1092g)	BACH1	False	chr14:99538081-99538581	HHIPL1	0.0507032	0.0795438	0.00403313	0.00403313	1.56131	1	0.107663	0.168096	0.168096	BACH1_+_+
1694	BACH1_+_(2175r)	BACH1_+_(1092g)	BACH1	False	chr14:99601234-99601734	HHIPL1	0.0107793	0.118355	0.00127578	0.00127578	1.56131	1	0.107663	0.168096	0.168096	BACH1_+_+
1695	BACH1_+_(2175r)	BACH1_+_(1092g)	BACH1	False	chr21:29148411-29148911	USP16	0.0673617	0.264418	0.0178117	0.0178117	0.866784	1	0.592648	0.513698	0.513698	BACH1_+_+
1696	BACH1_+_(2175r)	BACH1_+_(1092g)	BACH1	False	chr21:29145393-29145893	USP16	0.0746533	0.27074	0.0202116	0.0202116	0.866784	1	0.592648	0.513698	0.513698	BACH1_+_+
1697	BACH1_+_(2175r)	BACH1_+_(1092g)	BACH1	False	chr13:40402324-40402824	FOXO1	0.0945912	0.532538	0.0503734	0.0503734	8.26846	1	0.58671	4.85119	4.85119	BACH1_+_+
1698	BACH1_+_(2175r)	BACH1_+_(1092g)	BACH1	False	chr18:6328542-6329042	L3MBTL4	0.0850661	0.446643	0.0379941	0.0379941	1.09542	1	0.36287	0.397493	0.397493	BACH1_+_+
1699	BACH1_+_(2175r)	BACH1_+_(1092g)	BACH1	False	chr7:128728559-128729059	FAM71F2	0.0545275	0.0837705	0.0045678	0.0045678	0.93977	1	0.148295	0.139363	0.139363	BACH1_+_+
1700	BACH1_+_(2175r)	BACH1_+_(1092g)	BACH1	False	chr12:66065643-66066143	TMBIM4	0.0362069	0.172764	0.00625525	0.00625525	2.28596	1	0.566766	1.2956	1.2956	BACH1_+_+
1701	BACH1_+_(2175r)	BACH1_+_(1092g)	BACH1	False	chr2:127400983-127401483	MAP3K2	0.0440646	0.323213	0.0142422	0.0142422	0.825832	1	0.673135	0.555896	0.555896	BACH1_+_+
1702	BACH1_+_(2175r)	BACH1_+_(1092g)	BACH1	False	chr2:127508626-127509126	MAP3K2	0.0410053	0.381053	0.0156252	0.0156252	0.825832	1	0.673135	0.555896	0.555896	BACH1_+_+
1703	BACH1_+_(2175r)	BACH1_+_(1092g)	BACH1	False	chr2:127464633-127465133	MAP3K2	0.0753596	0.435392	0.0328109	0.0328109	0.825832	1	0.673135	0.555896	0.555896	BACH1_+_+
1704	BACH1_+_(2175r)	BACH1_+_(1092g)	BACH1	False	chr4:121711468-121711968	ANXA5	0.180148	0.607853	0.109503	0.109503	1.80991	1	0.621529	1.12491	1.12491	BACH1_+_+
1705	BACH1_+_(2175r)	BACH1_+_(1092g)	BACH1	False	chr4:121690647-121691147	ANXA5	0.185202	0.680047	0.125946	0.125946	1.80991	1	0.621529	1.12491	1.12491	BACH1_+_+
1706	BACH1_+_(2175r)	BACH1_+_(1092g)	BACH1	False	chr6:15495224-15495724	DTNBP1	0.099381	0.251838	0.0250279	0.0250279	1.77432	1	0.504623	0.895364	0.895364	BACH1_+_+
1707	BACH1_+_(2175r)	BACH1_+_(1092g)	BACH1	False	chr6:15509508-15510008	DTNBP1	0.0486483	0.222441	0.0108214	0.0108214	1.77432	1	0.504623	0.895364	0.895364	BACH1_+_+
1708	BACH1_+_(2175r)	BACH1_+_(1092g)	BACH1	False	chr6:15473685-15474185	DTNBP1	0.0802099	0.310736	0.0249241	0.0249241	1.77432	1	0.504623	0.895364	0.895364	BACH1_+_+
1709	BACH1_+_(2175r)	BACH1_+_(1092g)	BACH1	False	chr1:28884898-28885398	YTHDF2	0.0985875	0.342651	0.0337812	0.0337812	3.10191	1	0.553063	1.71555	1.71555	BACH1_+_+
1710	BACH1_+_(2175r)	BACH1_+_(1092g)	BACH1	False	chr9:69078541-69079041	PIP5K1B	0.0561622	0.0725821	0.00407637	0.00407637	3.12055	1	0.320671	1.00067	1.00067	BACH1_+_+
1711	BACH1_+_(2175r)	BACH1_+_(1092g)	BACH1	False	chr3:45538047-45538547	LIMD1	0.0904415	0.10586	0.00957413	0.00957413	1.59321	1	0.459538	0.732141	0.732141	BACH1_+_+
1712	BACH1_+_(2175r)	BACH1_+_(1092g)	BACH1	False	chr3:45554183-45554683	LIMD1	0.048777	0.328474	0.016022	0.016022	1.59321	1	0.459538	0.732141	0.732141	BACH1_+_+
1713	BACH1_+_(2175r)	BACH1_+_(1092g)	BACH1	False	chr3:45575371-45575871	LIMD1	0.0847484	0.282395	0.0239325	0.0239325	1.59321	1	0.459538	0.732141	0.732141	BACH1_+_+
1714	BACH1_+_(2175r)	BACH1_+_(1092g)	BACH1	False	chr3:45551505-45552005	LIMD1	0.0465054	0.289427	0.0134599	0.0134599	1.59321	1	0.459538	0.732141	0.732141	BACH1_+_+
1715	BACH1_+_(2175r)	BACH1_+_(1092g)	BACH1	False	chr3:45553096-45553596	LIMD1	0.0296222	0.302237	0.00895291	0.00895291	1.59321	1	0.459538	0.732141	0.732141	BACH1_+_+
1716	BACH1_+_(2175r)	BACH1_+_(1092g)	BACH1	False	chr3:45667880-45668380	LIMD1	0.030376	0.102964	0.00312764	0.00312764	1.59321	1	0.459538	0.732141	0.732141	BACH1_+_+
1717	BACH1_+_(2175r)	BACH1_+_(1092g)	BACH1	False	chr3:45553623-45554123	LIMD1	0.035457	0.372459	0.0132063	0.0132063	1.59321	1	0.459538	0.732141	0.732141	BACH1_+_+
1718	BACH1_+_(2175r)	BACH1_+_(1092g)	BACH1	False	chr15:59329402-59329902	MYO1E	0.0490242	0.403742	0.0197931	0.0197931	2.57645	1	0.557711	1.43691	1.43691	BACH1_+_+
1719	BACH1_+_(2175r)	BACH1_+_(1092g)	BACH1	False	chr15:59300262-59300762	MYO1E	0.19627	0.638548	0.125328	0.125328	2.57645	1	0.557711	1.43691	1.43691	BACH1_+_+
1720	BACH1_+_(2175r)	BACH1_+_(1092g)	BACH1	False	chr15:50885146-50885646	SPPL2A	0.0926374	0.46214	0.0428114	0.0428114	2.43408	1	0.691784	1.68386	1.68386	BACH1_+_+
1721	BACH1_+_(2175r)	BACH1_+_(1092g)	BACH1	False	chr1:108828414-108828914	GPSM2	0.0350567	0.18663	0.00654262	0.00654262	1.58082	1	0.630963	0.997442	0.997442	BACH1_+_+
1722	BACH1_+_(2175r)	BACH1_+_(1092g)	BACH1	False	chr15:41894633-41895133	EHD4	0.0381347	0.247701	0.00944602	0.00944602	2.52653	1	0.395134	0.99832	0.99832	BACH1_+_+
1723	BACH1_+_(2175r)	BACH1_+_(1092g)	BACH1	False	chr10:29812059-29812559	SVIL	0.0201153	0.118207	0.00237776	0.00237776	1.62138	1	0.40266	0.652864	0.652864	BACH1_+_+
1724	BACH1_+_(2175r)	BACH1_+_(1092g)	BACH1	False	chr10:29861680-29862180	SVIL	0.0305748	0.346277	0.0105873	0.0105873	1.62138	1	0.40266	0.652864	0.652864	BACH1_+_+
1725	BACH1_+_(2175r)	BACH1_+_(1092g)	BACH1	False	chr18:63244605-63245105	KDSR	0.0465447	0.270659	0.0125977	0.0125977	2.54466	1	0.554665	1.41143	1.41143	BACH1_+_+
1726	BACH1_+_(2175r)	BACH1_+_(1092g)	BACH1	False	chr18:63253924-63254424	KDSR	0.0790416	0.344407	0.0272225	0.0272225	2.54466	1	0.554665	1.41143	1.41143	BACH1_+_+
1727	BACH1_+_(2175r)	BACH1_+_(1092g)	BACH1	False	chr18:63253259-63253759	KDSR	0.03377	0.186156	0.0062865	0.0062865	2.54466	1	0.554665	1.41143	1.41143	BACH1_+_+
1728	BACH1_+_(2175r)	BACH1_+_(1092g)	BACH1	False	chr18:63477813-63478313	KDSR	0.0197364	0.183565	0.00362292	0.00362292	2.54466	1	0.554665	1.41143	1.41143	BACH1_+_+
1729	BACH1_+_(2175r)	BACH1_+_(1092g)	BACH1	False	chr12:49983854-49984354	CERS5	0.0196821	0.30157	0.00593551	0.00593551	1.37189	1	0.527839	0.724139	0.724139	BACH1_+_+
1730	BACH1_+_(2175r)	BACH1_+_(1092g)	BACH1	False	chr12:50187064-50187564	CERS5	0.0211465	0.149958	0.00317107	0.00317107	1.37189	1	0.527839	0.724139	0.724139	BACH1_+_+
1731	BACH1_+_(2175r)	BACH1_+_(1092g)	BACH1	False	chr2:190627713-190628213	NEMP2	0.0283751	0.0544547	0.00154516	0.00154516	1.38218	1	0.341043	0.471385	0.471385	BACH1_+_+
1732	BACH1_+_(2175r)	BACH1_+_(1092g)	BACH1	False	chr1:220878254-220878754	HLX	0.11652	0.220453	0.0256873	0.0256873	1.27077	1	0.146327	0.185948	0.185948	BACH1_+_+
1733	BACH1_+_(2175r)	BACH1_+_(1092g)	BACH1	False	chr1:220786610-220787110	HLX	0.0417765	0.100814	0.00421166	0.00421166	1.27077	1	0.146327	0.185948	0.185948	BACH1_+_+
1734	BACH1_+_(2175r)	BACH1_+_(1092g)	BACH1	False	chr2:219217763-219218263	ANKZF1	0.0234908	0.136405	0.00320427	0.00320427	4.83352	1	0.344034	1.6629	1.6629	BACH1_+_+
1735	BACH1_+_(2175r)	BACH1_+_(1092g)	BACH1	False	chr2:219142215-219142715	ANKZF1	0.0428602	0.173648	0.00744259	0.00744259	4.83352	1	0.344034	1.6629	1.6629	BACH1_+_+
1736	BACH1_+_(2175r)	BACH1_+_(1092g)	BACH1	False	chr1:51661009-51661509	NRDC	0.106013	0.302034	0.0320194	0.0320194	3.48894	1	0.675905	2.35819	2.35819	BACH1_+_+
1737	BACH1_+_(2175r)	BACH1_+_(1092g)	BACH1	False	chr10:110802566-110803066	PDCD4	0.130562	0.626156	0.0817521	0.0817521	6.68662	1	0.647676	4.33076	4.33076	BACH1_+_+
1738	BACH1_+_(2175r)	BACH1_+_(1092g)	BACH1	False	chr10:110850941-110851441	PDCD4	0.0778807	0.571068	0.0444752	0.0444752	6.68662	1	0.647676	4.33076	4.33076	BACH1_+_+
1739	BACH1_+_(2175r)	BACH1_+_(1092g)	BACH1	False	chr7:74306882-74307382	GTF2IRD1	0.0593091	0.367028	0.0217681	0.0217681	1.79699	1	0.626702	1.12618	1.12618	BACH1_+_+
1740	BACH1_+_(2175r)	BACH1_+_(1092g)	BACH1	False	chr7:74365278-74365778	GTF2IRD1	0.0489155	0.410548	0.0200822	0.0200822	1.79699	1	0.626702	1.12618	1.12618	BACH1_+_+
1741	BACH1_+_(2175r)	BACH1_+_(1092g)	BACH1	False	chr7:74605914-74606414	GTF2IRD1	0.0561954	0.45715	0.0256897	0.0256897	1.79699	1	0.626702	1.12618	1.12618	BACH1_+_+
1742	BACH1_+_(2175r)	BACH1_+_(1092g)	BACH1	False	chr7:74477725-74478225	GTF2IRD1	0.0439192	0.431831	0.0189657	0.0189657	1.79699	1	0.626702	1.12618	1.12618	BACH1_+_+
1743	BACH1_+_(2175r)	BACH1_+_(1092g)	BACH1	False	chr15:66617552-66618052	MAP2K1	0.0572885	0.309	0.0177022	0.0177022	3.41932	1	0.538953	1.84285	1.84285	BACH1_+_+
1744	BACH1_+_(2175r)	BACH1_+_(1092g)	BACH1	False	chr15:66565756-66566256	MAP2K1	0.0342735	0.326699	0.0111971	0.0111971	3.41932	1	0.538953	1.84285	1.84285	BACH1_+_+
1745	BACH1_+_(2175r)	BACH1_+_(1092g)	BACH1	False	chr8:97553346-97553846	MTDH	0.0576451	0.391569	0.022572	0.022572	3.73052	1	0.707807	2.64049	2.64049	BACH1_+_+
1746	BACH1_+_(2175r)	BACH1_+_(1092g)	BACH1	False	chr8:97777780-97778280	MTDH	0.016447	0.0718816	0.00118224	0.00118224	3.73052	1	0.707807	2.64049	2.64049	BACH1_+_+
1747	BACH1_+_(2175r)	BACH1_+_(1092g)	BACH1	False	chr22:46649124-46649624	CERK	0.0201496	0.150953	0.00304164	0.00304164	1.61112	1	0.493036	0.79434	0.79434	BACH1_+_+
1748	BACH1_+_(2175r)	BACH1_+_(1092g)	BACH1	False	chr6:4647537-4648037	CDYL	0.0945666	0.599421	0.0566852	0.0566852	0.772549	1	0.654662	0.505758	0.505758	BACH1_+_+
1749	BACH1_+_(2175r)	BACH1_+_(1092g)	BACH1	False	chr18:12287968-12288468	AFG3L2	0.106571	0.35046	0.037349	0.037349	2.74204	1	0.571485	1.56704	1.56704	BACH1_+_+
1750	BACH1_+_(2175r)	BACH1_+_(1092g)	BACH1	False	chr18:12279048-12279548	AFG3L2	0.0134197	0.0640652	0.000859734	0.000859734	2.74204	1	0.571485	1.56704	1.56704	BACH1_+_+
1751	BACH1_+_(2175r)	BACH1_+_(1092g)	BACH1	False	chr15:25568679-25569179	UBE3A	0.202725	0.255873	0.0518719	0.0518719	1.19567	1	0.707073	0.845422	0.845422	BACH1_+_+
1752	BACH1_+_(2175r)	BACH1_+_(1092g)	BACH1	False	chr10:59995766-59996266	ANK3	0.02238	0.312309	0.00698946	0.00698946	1.06998	1	0.404271	0.432563	0.432563	BACH1_+_+
1753	BACH1_+_(2175r)	BACH1_+_(1092g)	BACH1	False	chr17:82003721-82004221	SIRT7	0.0290707	0.249648	0.00725744	0.00725744	1.64373	1	0.327503	0.538327	0.538327	BACH1_+_+
1754	BACH1_+_(2175r)	BACH1_+_(1092g)	BACH1	False	chr17:81923363-81923863	SIRT7	0.0450388	0.256378	0.0115469	0.0115469	1.64373	1	0.327503	0.538327	0.538327	BACH1_+_+
1755	BACH1_+_(2175r)	BACH1_+_(1092g)	BACH1	False	chr17:81967698-81968198	SIRT7	0.0462774	0.278272	0.0128777	0.0128777	1.64373	1	0.327503	0.538327	0.538327	BACH1_+_+
1756	BACH1_+_(2175r)	BACH1_+_(1092g)	BACH1	False	chr17:37047528-37048028	AATF	0.0305043	0.133824	0.00408221	0.00408221	2.20708	1	0.543669	1.19992	1.19992	BACH1_+_+
1757	BACH1_+_(2175r)	BACH1_+_(1092g)	BACH1	False	chr3:161069869-161070369	B3GALNT1	0.191967	0.130783	0.025106	0.025106	9.58466	1	0.469557	4.50054	4.50054	BACH1_+_+
1758	BACH1_+_(2175r)	BACH1_+_(1092g)	BACH1	False	chr5:14190285-14190785	TRIO	0.0209765	0.15598	0.0032719	0.0032719	1.94084	1	0.575433	1.11682	1.11682	BACH1_+_+
1759	BACH1_+_(2175r)	BACH1_+_(1092g)	BACH1	False	chr5:14449284-14449784	TRIO	0.016712	0.389247	0.00650508	0.00650508	1.94084	1	0.575433	1.11682	1.11682	BACH1_+_+
1760	BACH1_+_(2175r)	BACH1_+_(1092g)	BACH1	False	chr7:157273482-157273982	DNAJB6	0.121682	0.357794	0.043537	0.043537	4.76327	1	0.587657	2.79917	2.79917	BACH1_+_+
1761	BACH1_+_(2175r)	BACH1_+_(1092g)	BACH1	False	chr7:157355416-157355916	DNAJB6	0.171466	0.377852	0.0647887	0.0647887	4.76327	1	0.587657	2.79917	2.79917	BACH1_+_+
1762	BACH1_+_(2175r)	BACH1_+_(1092g)	BACH1	False	chr7:74635622-74636122	GTF2I	0.0266082	0.283632	0.00754694	0.00754694	8.72505	1	0.765362	6.67782	6.67782	BACH1_+_+
1763	BACH1_+_(2175r)	BACH1_+_(1092g)	BACH1	False	chr7:74628019-74628519	GTF2I	0.0258411	0.21102	0.00545298	0.00545298	8.72505	1	0.765362	6.67782	6.67782	BACH1_+_+
1764	BACH1_+_(2175r)	BACH1_+_(1092g)	BACH1	False	chr7:74605914-74606414	GTF2I	0.117286	0.522596	0.0612931	0.0612931	8.72505	1	0.765362	6.67782	6.67782	BACH1_+_+
1765	BACH1_+_(2175r)	BACH1_+_(1092g)	BACH1	False	chr7:74587338-74587838	GTF2I	0.0118378	0.151933	0.00179856	0.00179856	8.72505	1	0.765362	6.67782	6.67782	BACH1_+_+
1766	BACH1_+_(2175r)	BACH1_+_(1092g)	BACH1	False	chr8:30095692-30096192	SARAF	0.112632	0.48376	0.0544869	0.0544869	0.996618	1	0.562328	0.560426	0.560426	BACH1_+_+
1767	BACH1_+_(2175r)	BACH1_+_(1092g)	BACH1	False	chr8:30020109-30020609	SARAF	0.0902193	0.398411	0.0359444	0.0359444	0.996618	1	0.562328	0.560426	0.560426	BACH1_+_+
1768	BACH1_+_(2175r)	BACH1_+_(1092g)	BACH1	False	chr1:1920338-1920838	NADK	0.0294939	0.205432	0.006059	0.006059	1.13791	1	0.364149	0.414369	0.414369	BACH1_+_+
1769	BACH1_+_(2175r)	BACH1_+_(1092g)	BACH1	False	chr1:1777418-1777918	NADK	0.0172378	0.0624649	0.00107676	0.00107676	1.13791	1	0.364149	0.414369	0.414369	BACH1_+_+
1770	BACH1_+_(2175r)	BACH1_+_(1092g)	BACH1	False	chr15:62099053-62099553	VPS13C	0.174416	0.547641	0.0955173	0.0955173	1.1927	1	0.683364	0.815045	0.815045	BACH1_+_+
1771	BACH1_+_(2175r)	BACH1_+_(1092g)	BACH1	False	chr15:62068219-62068719	VPS13C	0.142349	0.441534	0.0628518	0.0628518	1.1927	1	0.683364	0.815045	0.815045	BACH1_+_+
1772	BACH1_+_(2175r)	BACH1_+_(1092g)	BACH1	False	chr17:75549340-75549840	SAP30BP	0.0183604	0.27758	0.00509647	0.00509647	0.906732	1	0.406788	0.368848	0.368848	BACH1_+_+
1773	BACH1_+_(2175r)	BACH1_+_(1092g)	BACH1	False	chr17:75825193-75825693	SAP30BP	0.0311077	0.229657	0.00714409	0.00714409	0.906732	1	0.406788	0.368848	0.368848	BACH1_+_+
1774	BACH1_+_(2175r)	BACH1_+_(1092g)	BACH1	False	chr12:75480474-75480974	KRR1	0.0598898	0.0941551	0.00563893	0.00563893	14.9894	1	0.584394	8.75972	8.75972	BACH1_+_+
1775	BACH1_+_(2175r)	BACH1_+_(1092g)	BACH1	False	chr9:125460969-125461469	MAPKAP1	0.0456436	0.201741	0.00920818	0.00920818	1.15484	1	0.668532	0.772047	0.772047	BACH1_+_+
1776	BACH1_+_(2175r)	BACH1_+_(1092g)	BACH1	False	chr9:125473293-125473793	MAPKAP1	0.0247771	0.266438	0.00660154	0.00660154	1.15484	1	0.668532	0.772047	0.772047	BACH1_+_+
1777	BACH1_+_(2175r)	BACH1_+_(1092g)	BACH1	False	chr1:41856778-41857278	HIVEP3	0.0210398	0.448862	0.00944396	0.00944396	1.43991	1	0.469308	0.675762	0.675762	BACH1_+_+
1778	BACH1_+_(2175r)	BACH1_+_(1092g)	BACH1	False	chr1:41418810-41419310	HIVEP3	0.0315875	0.480512	0.0151782	0.0151782	1.43991	1	0.469308	0.675762	0.675762	BACH1_+_+
1779	BACH1_+_(2175r)	BACH1_+_(1092g)	BACH1	False	chr1:41662678-41663178	HIVEP3	0.0267334	0.366002	0.00978448	0.00978448	1.43991	1	0.469308	0.675762	0.675762	BACH1_+_+
1780	BACH1_+_(2175r)	BACH1_+_(1092g)	BACH1	False	chr1:41359126-41359626	HIVEP3	0.048236	0.311946	0.0150471	0.0150471	1.43991	1	0.469308	0.675762	0.675762	BACH1_+_+
1781	BACH1_+_(2175r)	BACH1_+_(1092g)	BACH1	False	chr12:47990957-47991457	TMEM106C	0.0232244	0.155126	0.00360271	0.00360271	4.88331	1	0.41366	2.02003	2.02003	BACH1_+_+
1782	BACH1_+_(2175r)	BACH1_+_(1092g)	BACH1	False	chr12:47946288-47946788	TMEM106C	0.0340325	0.275157	0.00936427	0.00936427	4.88331	1	0.41366	2.02003	2.02003	BACH1_+_+
1783	BACH1_+_(2175r)	BACH1_+_(1092g)	BACH1	False	chr12:47950082-47950582	TMEM106C	0.0490801	0.261878	0.012853	0.012853	4.88331	1	0.41366	2.02003	2.02003	BACH1_+_+
1784	BACH1_+_(2175r)	BACH1_+_(1092g)	BACH1	False	chr12:48002132-48002632	TMEM106C	0.0187026	0.182106	0.00340585	0.00340585	4.88331	1	0.41366	2.02003	2.02003	BACH1_+_+
1785	BACH1_+_(2175r)	BACH1_+_(1092g)	BACH1	False	chr7:27922930-27923430	TAX1BP1	0.103852	0.347129	0.03605	0.03605	2.79628	1	0.71777	2.00709	2.00709	BACH1_+_+
1786	BACH1_+_(2175r)	BACH1_+_(1092g)	BACH1	False	chr7:27745012-27745512	TAX1BP1	0.0283236	0.0756854	0.00214369	0.00214369	2.79628	1	0.71777	2.00709	2.00709	BACH1_+_+
1787	BACH1_+_(2175r)	BACH1_+_(1092g)	BACH1	False	chr7:27901112-27901612	TAX1BP1	0.0317962	0.103861	0.00330239	0.00330239	2.79628	1	0.71777	2.00709	2.00709	BACH1_+_+
1788	BACH1_+_(2175r)	BACH1_+_(1092g)	BACH1	False	chr20:50027740-50028240	UBE2V1	0.0082834	0.188773	0.00156368	0.00156368	2.76239	1	0.602242	1.66363	1.66363	BACH1_+_+
1789	BACH1_+_(2175r)	BACH1_+_(1092g)	BACH1	False	chr20:50050690-50051190	UBE2V1	0.0504986	0.375741	0.0189744	0.0189744	2.76239	1	0.602242	1.66363	1.66363	BACH1_+_+
1790	BACH1_+_(2175r)	BACH1_+_(1092g)	BACH1	False	chr20:50120801-50121301	UBE2V1	0.0393533	0.323187	0.0127185	0.0127185	2.76239	1	0.602242	1.66363	1.66363	BACH1_+_+
1791	BACH1_+_(2175r)	BACH1_+_(1092g)	BACH1	False	chr6:11263285-11263785	SMIM13	0.0273892	0.128719	0.00352553	0.00352553	0.937995	1	0.411767	0.386235	0.386235	BACH1_+_+
1792	BACH1_+_(2175r)	BACH1_+_(1092g)	BACH1	False	chr17:82241459-82241959	CSNK1D	0.0299366	0.300359	0.00899174	0.00899174	1.42452	1	0.513341	0.731266	0.731266	BACH1_+_+
1793	BACH1_+_(2175r)	BACH1_+_(1092g)	BACH1	False	chr17:82226808-82227308	CSNK1D	0.0186811	0.340059	0.00635269	0.00635269	1.42452	1	0.513341	0.731266	0.731266	BACH1_+_+
1794	BACH1_+_(2175r)	BACH1_+_(1092g)	BACH1	False	chr17:82225303-82225803	CSNK1D	0.0690951	0.358751	0.024788	0.024788	1.42452	1	0.513341	0.731266	0.731266	BACH1_+_+
1795	BACH1_+_(2175r)	BACH1_+_(1092g)	BACH1	False	chr17:59845603-59846103	RPS6KB1	0.0781286	0.425775	0.0332652	0.0332652	3.48908	1	0.68261	2.38168	2.38168	BACH1_+_+
1796	BACH1_+_(2175r)	BACH1_+_(1092g)	BACH1	False	chr17:59825433-59825933	RPS6KB1	0.0492125	0.183401	0.00902564	0.00902564	3.48908	1	0.68261	2.38168	2.38168	BACH1_+_+
1797	BACH1_+_(2175r)	BACH1_+_(1092g)	BACH1	False	chr17:59846207-59846707	RPS6KB1	0.0469345	0.356611	0.0167373	0.0167373	3.48908	1	0.68261	2.38168	2.38168	BACH1_+_+
1798	BACH1_+_(2175r)	BACH1_+_(1092g)	BACH1	False	chr17:59786470-59786970	RPS6KB1	0.0899451	0.366134	0.0329319	0.0329319	3.48908	1	0.68261	2.38168	2.38168	BACH1_+_+
1799	BACH1_+_(2175r)	BACH1_+_(1092g)	BACH1	False	chr9:83354911-83355411	FRMD3	0.0280105	0.0655266	0.00183543	0.00183543	1.56305	1	0.44526	0.695965	0.695965	BACH1_+_+
1800	BACH1_+_(2175r)	BACH1_+_(1092g)	BACH1	False	chr9:83432176-83432676	FRMD3	0.291474	0.328598	0.0957776	0.0957776	1.56305	1	0.44526	0.695965	0.695965	BACH1_+_+
1801	BACH1_+_(2175r)	BACH1_+_(1092g)	BACH1	False	chr9:83304639-83305139	FRMD3	0.0243109	0.143346	0.00348488	0.00348488	1.56305	1	0.44526	0.695965	0.695965	BACH1_+_+
1802	BACH1_+_(2175r)	BACH1_+_(1092g)	BACH1	False	chr7:6545757-6546257	RAC1	0.0324567	0.293815	0.00953626	0.00953626	2.37818	1	0.622465	1.48033	1.48033	BACH1_+_+
1803	BACH1_+_(2175r)	BACH1_+_(1092g)	BACH1	False	chr7:6256612-6257112	RAC1	0.073629	0.417282	0.0307241	0.0307241	2.37818	1	0.622465	1.48033	1.48033	BACH1_+_+
1804	BACH1_+_(2175r)	BACH1_+_(1092g)	BACH1	False	chr5:141521238-141521738	DIAPH1	0.040349	0.324068	0.0130758	0.0130758	9.24855	1	0.589218	5.44942	5.44942	BACH1_+_+
1805	BACH1_+_(2175r)	BACH1_+_(1092g)	BACH1	False	chr5:141514493-141514993	DIAPH1	0.00951217	0.25614	0.00243645	0.00243645	9.24855	1	0.589218	5.44942	5.44942	BACH1_+_+
1806	BACH1_+_(2175r)	BACH1_+_(1092g)	BACH1	False	chr12:119804220-119804720	PRKAB1	0.145919	0.161861	0.0236186	0.0236186	0.982524	1	0.285023	0.280042	0.280042	BACH1_+_+
1807	BACH1_+_(2175r)	BACH1_+_(1092g)	BACH1	False	chr12:65170323-65170823	LEMD3	0.320919	0.53914	0.17302	0.17302	8.04638	1	0.681806	5.48607	5.48607	BACH1_+_+
1808	BACH1_+_(2175r)	BACH1_+_(1092g)	BACH1	False	chr1:16926531-16927031	ATP13A2	0.0710516	0.194589	0.0138259	0.0138259	2.02681	1	0.271062	0.549389	0.549389	BACH1_+_+
1809	BACH1_+_(2175r)	BACH1_+_(1092g)	BACH1	False	chr7:16062165-16062665	CRPPA	0.0846638	0.209958	0.0177758	0.0177758	3.83629	1	0.542576	2.08148	2.08148	BACH1_+_+
1810	BACH1_+_(2175r)	BACH1_+_(1092g)	BACH1	False	chr7:16067626-16068126	CRPPA	0.0517481	0.180386	0.00933462	0.00933462	3.83629	1	0.542576	2.08148	2.08148	BACH1_+_+
1811	BACH1_+_(2175r)	BACH1_+_(1092g)	BACH1	False	chr1:100250253-100250753	DBT	0.0219269	0.0721646	0.00158235	0.00158235	5.93456	1	0.51891	3.0795	3.0795	BACH1_+_+
1812	BACH1_+_(2175r)	BACH1_+_(1092g)	BACH1	False	chr9:34084553-34085053	DCAF12	0.0226325	0.101918	0.00230665	0.00230665	4.27789	1	0.492135	2.1053	2.1053	BACH1_+_+
1813	BACH1_+_(2175r)	BACH1_+_(1092g)	BACH1	False	chr10:110651487-110651987	SMC3	0.0636289	0.348068	0.0221472	0.0221472	0.947919	1	0.585019	0.55455	0.55455	BACH1_+_+
1814	BACH1_+_(2175r)	BACH1_+_(1092g)	BACH1	False	chr10:110629855-110630355	SMC3	0.0286271	0.149191	0.00427091	0.00427091	0.947919	1	0.585019	0.55455	0.55455	BACH1_+_+
1815	BACH1_+_(2175r)	BACH1_+_(1092g)	BACH1	False	chr10:110501186-110501686	SMC3	0.0489201	0.248387	0.0121511	0.0121511	0.947919	1	0.585019	0.55455	0.55455	BACH1_+_+
1816	BACH1_+_(2175r)	BACH1_+_(1092g)	BACH1	False	chr10:110530193-110530693	SMC3	0.0210706	0.187953	0.00396027	0.00396027	0.947919	1	0.585019	0.55455	0.55455	BACH1_+_+
1817	BACH1_+_(2175r)	BACH1_+_(1092g)	BACH1	False	chr5:150147151-150147651	HMGXB3	0.00954283	0.0517871	0.000494196	0.000494196	4.32511	1	0.611812	2.64616	2.64616	BACH1_+_+
1818	BACH1_+_(2175r)	BACH1_+_(1092g)	BACH1	False	chr5:150180375-150180875	HMGXB3	0.09357	0.270854	0.0253438	0.0253438	4.32511	1	0.611812	2.64616	2.64616	BACH1_+_+
1819	BACH1_+_(2175r)	BACH1_+_(1092g)	BACH1	False	chr5:150164583-150165083	HMGXB3	0.0105509	0.079016	0.000833691	0.000833691	4.32511	1	0.611812	2.64616	2.64616	BACH1_+_+
1820	BACH1_+_(2175r)	BACH1_+_(1092g)	BACH1	False	chr1:206501269-206501769	SRGAP2	0.0312445	0.330217	0.0103175	0.0103175	5.26612	1	0.665491	3.50456	3.50456	BACH1_+_+
1821	BACH1_+_(2175r)	BACH1_+_(1092g)	BACH1	False	chr1:206540343-206540843	SRGAP2	0.018052	0.291097	0.00525488	0.00525488	5.26612	1	0.665491	3.50456	3.50456	BACH1_+_+
1822	BACH1_+_(2175r)	BACH1_+_(1092g)	BACH1	False	chr1:206451097-206451597	SRGAP2	0.0152506	0.242325	0.0036956	0.0036956	5.26612	1	0.665491	3.50456	3.50456	BACH1_+_+
1823	BACH1_+_(2175r)	BACH1_+_(1092g)	BACH1	False	chr1:206513474-206513974	SRGAP2	0.00971399	0.109402	0.00106273	0.00106273	5.26612	1	0.665491	3.50456	3.50456	BACH1_+_+
1824	BACH1_+_(2175r)	BACH1_+_(1092g)	BACH1	False	chr6:155107991-155108491	TFB1M	0.01971	0.156329	0.00308124	0.00308124	0.914884	1	0.48354	0.442383	0.442383	BACH1_+_+
1825	BACH1_+_(2175r)	BACH1_+_(1092g)	BACH1	False	chr6:155188902-155189402	TFB1M	0.0267527	0.204272	0.00546483	0.00546483	0.914884	1	0.48354	0.442383	0.442383	BACH1_+_+
1826	BACH1_+_(2175r)	BACH1_+_(1092g)	BACH1	False	chr6:155418130-155418630	TFB1M	0.0331807	0.143898	0.00477465	0.00477465	0.914884	1	0.48354	0.442383	0.442383	BACH1_+_+
1827	BACH1_+_(2175r)	BACH1_+_(1092g)	BACH1	False	chr12:24998035-24998535	BCAT1	0.0311488	0.157641	0.00491032	0.00491032	11.4567	1	0.706637	8.09574	8.09574	BACH1_+_+
1828	BACH1_+_(2175r)	BACH1_+_(1092g)	BACH1	False	chr12:24838451-24838951	BCAT1	0.0461809	0.254831	0.0117683	0.0117683	11.4567	1	0.706637	8.09574	8.09574	BACH1_+_+
1829	BACH1_+_(2175r)	BACH1_+_(1092g)	BACH1	False	chr12:24911348-24911848	BCAT1	0.121358	0.26215	0.0318139	0.0318139	11.4567	1	0.706637	8.09574	8.09574	BACH1_+_+
1830	BACH1_+_(2175r)	BACH1_+_(1092g)	BACH1	False	chr12:24758341-24758841	BCAT1	0.0483496	0.201808	0.00975735	0.00975735	11.4567	1	0.706637	8.09574	8.09574	BACH1_+_+
1831	BACH1_+_(2175r)	BACH1_+_(1092g)	BACH1	False	chr4:3369893-3370393	RGS12	0.0222715	0.236119	0.00525873	0.00525873	5.65491	1	0.665902	3.76561	3.76561	BACH1_+_+
1832	BACH1_+_(2175r)	BACH1_+_(1092g)	BACH1	False	chr4:3387885-3388385	RGS12	0.0288466	0.424809	0.0122543	0.0122543	5.65491	1	0.665902	3.76561	3.76561	BACH1_+_+
1833	BACH1_+_(2175r)	BACH1_+_(1092g)	BACH1	False	chr14:51521682-51522182	FRMD6	0.045922	0.429173	0.0197085	0.0197085	32.6657	1	0.63035	20.5908	20.5908	BACH1_+_+
1834	BACH1_+_(2175r)	BACH1_+_(1092g)	BACH1	False	chr14:51677270-51677770	FRMD6	0.0244134	0.0828254	0.00202205	0.00202205	32.6657	1	0.63035	20.5908	20.5908	BACH1_+_+
1835	BACH1_+_(2175r)	BACH1_+_(1092g)	BACH1	False	chr14:51610862-51611362	FRMD6	0.0220388	0.0888319	0.00195775	0.00195775	32.6657	1	0.63035	20.5908	20.5908	BACH1_+_+
1836	BACH1_+_(2175r)	BACH1_+_(1092g)	BACH1	False	chr14:51776204-51776704	FRMD6	0.0239806	0.433083	0.0103856	0.0103856	32.6657	1	0.63035	20.5908	20.5908	BACH1_+_+
1837	BACH1_+_(2175r)	BACH1_+_(1092g)	BACH1	False	chr14:51547195-51547695	FRMD6	0.0431212	0.193485	0.00834333	0.00834333	32.6657	1	0.63035	20.5908	20.5908	BACH1_+_+
1838	BACH1_+_(2175r)	BACH1_+_(1092g)	BACH1	False	chr12:117048042-117048542	FBXW8	0.0475087	0.194018	0.00921757	0.00921757	1.86876	1	0.637122	1.19063	1.19063	BACH1_+_+
1839	BACH1_+_(2175r)	BACH1_+_(1092g)	BACH1	False	chr12:116861273-116861773	FBXW8	0.0405233	0.222874	0.00903159	0.00903159	1.86876	1	0.637122	1.19063	1.19063	BACH1_+_+
1840	BACH1_+_(2175r)	BACH1_+_(1092g)	BACH1	False	chr5:141514493-141514993	PCDHGA10	0.013559	0.192252	0.00260675	0.00260675	4.2667	1	0.415003	1.7707	1.7707	BACH1_+_+
1841	BACH1_+_(2175r)	BACH1_+_(1092g)	BACH1	False	chr5:141521238-141521738	PCDHGA10	0.0361718	0.206824	0.0074812	0.0074812	4.2667	1	0.415003	1.7707	1.7707	BACH1_+_+
1842	BACH1_+_(2175r)	BACH1_+_(1092g)	BACH1	False	chr5:9456364-9456864	SEMA5A	0.0480089	0.485543	0.0233104	0.0233104	25.2384	1	0.600281	15.1501	15.1501	BACH1_+_+
1843	BACH1_+_(2175r)	BACH1_+_(1092g)	BACH1	False	chr5:9265831-9266331	SEMA5A	0.0998329	0.369652	0.0369035	0.0369035	25.2384	1	0.600281	15.1501	15.1501	BACH1_+_+
1844	BACH1_+_(2175r)	BACH1_+_(1092g)	BACH1	False	chr5:9547476-9547976	SEMA5A	0.0733063	0.321831	0.0235922	0.0235922	25.2384	1	0.600281	15.1501	15.1501	BACH1_+_+
1845	BACH1_+_(2175r)	BACH1_+_(1092g)	BACH1	False	chr18:32297514-32298014	MEP1B	0.0615744	0.0791317	0.00487249	0.00487249	0.835414	1	0.0520622	0.0434935	0.0434935	BACH1_+_+
1846	BACH1_+_(2175r)	BACH1_+_(1092g)	BACH1	False	chr1:222738654-222739154	AIDA	0.0388202	0.238051	0.00924118	0.00924118	1.19993	1	0.578743	0.694453	0.694453	BACH1_+_+
1847	BACH1_+_(2175r)	BACH1_+_(1092g)	BACH1	False	chr1:222546517-222547017	AIDA	0.0957965	0.315895	0.0302617	0.0302617	1.19993	1	0.578743	0.694453	0.694453	BACH1_+_+
1848	BACH1_+_(2175r)	BACH1_+_(1092g)	BACH1	False	chr3:32781414-32781914	TRIM71	0.240841	0.347322	0.0836494	0.0836494	2.77353	1	0.435209	1.20706	1.20706	BACH1_+_+
1849	BACH1_+_(2175r)	BACH1_+_(1092g)	BACH1	False	chr1:11787465-11787965	PLOD1	0.0164849	0.257473	0.00424441	0.00424441	1.22496	1	0.340414	0.416992	0.416992	BACH1_+_+
1850	BACH1_+_(2175r)	BACH1_+_(1092g)	BACH1	False	chr1:11979490-11979990	PLOD1	0.105665	0.352839	0.0372826	0.0372826	1.22496	1	0.340414	0.416992	0.416992	BACH1_+_+
1851	BACH1_+_(2175r)	BACH1_+_(1092g)	BACH1	False	chr12:105025891-105026391	APPL2	0.0274375	0.117353	0.00321986	0.00321986	1.14001	1	0.565911	0.645144	0.645144	BACH1_+_+
1852	BACH1_+_(2175r)	BACH1_+_(1092g)	BACH1	False	chr5:141514493-141514993	PCDHGB6	0.0118887	0.154464	0.00183638	0.00183638	3.42059	1	0.38765	1.32599	1.32599	BACH1_+_+
1853	BACH1_+_(2175r)	BACH1_+_(1092g)	BACH1	False	chr5:141521238-141521738	PCDHGB6	0.0388499	0.202764	0.00787737	0.00787737	3.42059	1	0.38765	1.32599	1.32599	BACH1_+_+
1854	BACH1_+_(2175r)	BACH1_+_(1092g)	BACH1	False	chr16:88634667-88635167	CTU2	0.0774099	0.246059	0.0190474	0.0190474	1.96436	1	0.274257	0.538739	0.538739	BACH1_+_+
1855	BACH1_+_(2175r)	BACH1_+_(1092g)	BACH1	False	chr16:88772762-88773262	CTU2	0.0305692	0.121912	0.00372675	0.00372675	1.96436	1	0.274257	0.538739	0.538739	BACH1_+_+
1856	BACH1_+_(2175r)	BACH1_+_(1092g)	BACH1	False	chr16:88778079-88778579	CTU2	0.0355764	0.216365	0.00769749	0.00769749	1.96436	1	0.274257	0.538739	0.538739	BACH1_+_+
1857	BACH1_+_(2175r)	BACH1_+_(1092g)	BACH1	False	chr5:132767709-132768209	RAD50	0.0234615	0.180674	0.00423889	0.00423889	0.843761	1	0.620486	0.523542	0.523542	BACH1_+_+
1858	BACH1_+_(2175r)	BACH1_+_(1092g)	BACH1	False	chr5:132495638-132496138	RAD50	0.0367273	0.11946	0.00438745	0.00438745	0.843761	1	0.620486	0.523542	0.523542	BACH1_+_+
1859	BACH1_+_(2175r)	BACH1_+_(1092g)	BACH1	False	chr3:24242146-24242646	THRB	0.0239353	0.423546	0.0101377	0.0101377	1.4551	1	0.296083	0.430831	0.430831	BACH1_+_+
1860	BACH1_+_(2175r)	BACH1_+_(1092g)	BACH1	False	chr3:24344781-24345281	THRB	0.0349344	0.532702	0.0186096	0.0186096	1.4551	1	0.296083	0.430831	0.430831	BACH1_+_+
1861	BACH1_+_(2175r)	BACH1_+_(1092g)	BACH1	False	chr6:75210400-75210900	TMEM30A	0.0161179	0.172413	0.00277893	0.00277893	1.43128	1	0.650204	0.930624	0.930624	BACH1_+_+
1862	BACH1_+_(2175r)	BACH1_+_(1092g)	BACH1	False	chr6:75114736-75115236	TMEM30A	0.0139645	0.322006	0.00449667	0.00449667	1.43128	1	0.650204	0.930624	0.930624	BACH1_+_+
1863	BACH1_+_(2175r)	BACH1_+_(1092g)	BACH1	False	chr6:75166705-75167205	TMEM30A	0.0154557	0.103908	0.00160597	0.00160597	1.43128	1	0.650204	0.930624	0.930624	BACH1_+_+
1864	BACH1_+_(2175r)	BACH1_+_(1092g)	BACH1	False	chr21:42864710-42865210	NDUFV3	0.0820949	0.274339	0.0225219	0.0225219	0.916584	1	0.487348	0.446696	0.446696	BACH1_+_+
1865	BACH1_+_(2175r)	BACH1_+_(1092g)	BACH1	False	chr7:38169829-38170329	SFRP4	0.104461	0.644959	0.0673729	0.0673729	8.91916	1	0.434391	3.8744	3.8744	BACH1_+_+
1866	BACH1_+_(2175r)	BACH1_+_(1092g)	BACH1	False	chr7:38020058-38020558	SFRP4	0.0981554	0.583819	0.0573049	0.0573049	8.91916	1	0.434391	3.8744	3.8744	BACH1_+_+
1867	BACH1_+_(2175r)	BACH1_+_(1092g)	BACH1	False	chr7:37921262-37921762	SFRP4	0.102417	0.508052	0.0520332	0.0520332	8.91916	1	0.434391	3.8744	3.8744	BACH1_+_+
1868	BACH1_+_(2175r)	BACH1_+_(1092g)	BACH1	False	chr7:37917216-37917716	SFRP4	0.131674	0.645775	0.0850317	0.0850317	8.91916	1	0.434391	3.8744	3.8744	BACH1_+_+
1869	BACH1_+_(2175r)	BACH1_+_(1092g)	BACH1	False	chr3:185714944-185715444	SENP2	0.0377011	0.227042	0.00855974	0.00855974	2.07691	1	0.56667	1.17692	1.17692	BACH1_+_+
1870	BACH1_+_(2175r)	BACH1_+_(1092g)	BACH1	False	chr15:82647424-82647924	FSD2	0.183603	0.100136	0.0183853	0.0183853	1.45833	1	0.104238	0.152013	0.152013	BACH1_+_+
1871	BACH1_+_(2175r)	BACH1_+_(1092g)	BACH1	False	chr5:65329202-65329702	ADAMTS6	0.0330708	0.293814	0.00971667	0.00971667	3.86612	1	0.531284	2.05401	2.05401	BACH1_+_+
1872	BACH1_+_(2175r)	BACH1_+_(1092g)	BACH1	False	chr5:65482321-65482821	ADAMTS6	0.0897557	0.504293	0.0452632	0.0452632	3.86612	1	0.531284	2.05401	2.05401	BACH1_+_+
1873	BACH1_+_(2175r)	BACH1_+_(1092g)	BACH1	False	chr5:65623434-65623934	ADAMTS6	0.0790088	0.331709	0.026208	0.026208	3.86612	1	0.531284	2.05401	2.05401	BACH1_+_+
1874	BACH1_+_(2175r)	BACH1_+_(1092g)	BACH1	False	chr4:8101104-8101604	ABLIM2	0.0233223	0.085132	0.00198548	0.00198548	0.792195	1	0.155735	0.123373	0.123373	BACH1_+_+
1875	BACH1_+_(2175r)	BACH1_+_(1092g)	BACH1	False	chr4:8261841-8262341	ABLIM2	0.0525641	0.0629203	0.00330735	0.00330735	0.792195	1	0.155735	0.123373	0.123373	BACH1_+_+
1876	BACH1_+_(2175r)	BACH1_+_(1092g)	BACH1	False	chr7:4837828-4838328	FOXK1	0.0629186	0.454806	0.0286158	0.0286158	3.93836	1	0.613606	2.4166	2.4166	BACH1_+_+
1877	BACH1_+_(2175r)	BACH1_+_(1092g)	BACH1	False	chr7:4753805-4754305	FOXK1	0.0208486	0.0963529	0.00200882	0.00200882	3.93836	1	0.613606	2.4166	2.4166	BACH1_+_+
1878	BACH1_+_(2175r)	BACH1_+_(1092g)	BACH1	False	chr7:4683805-4684305	FOXK1	0.054443	0.477037	0.0259714	0.0259714	3.93836	1	0.613606	2.4166	2.4166	BACH1_+_+
1879	BACH1_+_(2175r)	BACH1_+_(1092g)	BACH1	False	chr19:12778940-12779440	ZNF791	0.0283369	0.216174	0.0061257	0.0061257	5.61463	1	0.579593	3.2542	3.2542	BACH1_+_+
1880	BACH1_+_(2175r)	BACH1_+_(1092g)	BACH1	False	chr5:132767709-132768209	AFF4	0.0127068	0.174901	0.00222244	0.00222244	3.41136	1	0.734467	2.50553	2.50553	BACH1_+_+
1881	BACH1_+_(2175r)	BACH1_+_(1092g)	BACH1	False	chr12:45231570-45232070	ANO6	0.272535	0.338018	0.0921217	0.0921217	0.847477	1	0.655202	0.555269	0.555269	BACH1_+_+
1882	BACH1_+_(2175r)	BACH1_+_(1092g)	BACH1	False	chr1:196608017-196608517	KCNT2	0.179275	0.362573	0.0650002	0.0650002	1.52701	1	0.396057	0.604783	0.604783	BACH1_+_+
1883	BACH1_+_(2175r)	BACH1_+_(1092g)	BACH1	False	chr17:8502632-8503132	NDEL1	0.0211829	0.157788	0.00334241	0.00334241	9.10417	1	0.655546	5.96821	5.96821	BACH1_+_+
1884	BACH1_+_(2175r)	BACH1_+_(1092g)	BACH1	False	chr19:7868559-7869059	MAP2K7	0.0461446	0.314868	0.0145295	0.0145295	2.34017	1	0.548372	1.28329	1.28329	BACH1_+_+
1885	BACH1_+_(2175r)	BACH1_+_(1092g)	BACH1	False	chr19:7856175-7856675	MAP2K7	0.0794017	0.371281	0.0294803	0.0294803	2.34017	1	0.548372	1.28329	1.28329	BACH1_+_+
1886	BACH1_+_(2175r)	BACH1_+_(1092g)	BACH1	False	chr2:110101345-110101845	MTLN	0.2577	0.114881	0.0296049	0.0296049	1.1289	1	0.0606645	0.0684844	0.0684844	BACH1_+_+
1887	BACH1_+_(2175r)	BACH1_+_(1092g)	BACH1	False	chr9:71748218-71748718	CEMIP2	0.149242	0.283945	0.0423765	0.0423765	2.26161	1	0.621536	1.40567	1.40567	BACH1_+_+
1888	BACH1_+_(2175r)	BACH1_+_(1092g)	BACH1	False	chr4:128386937-128387437	PGRMC2	0.228278	0.387496	0.0884571	0.0884571	0.8486	1	0.558131	0.47363	0.47363	BACH1_+_+
1889	BACH1_+_(2175r)	BACH1_+_(1092g)	BACH1	False	chr16:56609386-56609886	OGFOD1	0.103308	0.385309	0.0398056	0.0398056	1.69876	1	0.529753	0.899923	0.899923	BACH1_+_+
1890	BACH1_+_(2175r)	BACH1_+_(1092g)	BACH1	False	chr16:56625439-56625939	OGFOD1	0.100917	0.391411	0.0395002	0.0395002	1.69876	1	0.529753	0.899923	0.899923	BACH1_+_+
1891	BACH1_+_(2175r)	BACH1_+_(1092g)	BACH1	False	chr16:56608265-56608765	OGFOD1	0.0524577	0.134393	0.00704995	0.00704995	1.69876	1	0.529753	0.899923	0.899923	BACH1_+_+
1892	BACH1_+_(2175r)	BACH1_+_(1092g)	BACH1	False	chr16:56452025-56452525	OGFOD1	0.0793663	0.307965	0.0244421	0.0244421	1.69876	1	0.529753	0.899923	0.899923	BACH1_+_+
1893	BACH1_+_(2175r)	BACH1_+_(1092g)	BACH1	False	chr6:80143245-80143745	TTK	0.0974471	0.100939	0.00983617	0.00983617	1.02512	1	0.170351	0.17463	0.17463	BACH1_+_+
1894	BACH1_+_(2175r)	BACH1_+_(1092g)	BACH1	False	chr6:79868099-79868599	TTK	0.0511259	0.082654	0.00422576	0.00422576	1.02512	1	0.170351	0.17463	0.17463	BACH1_+_+
1895	BACH1_+_(2175r)	BACH1_+_(1092g)	BACH1	False	chr11:43987539-43988039	HSD17B12	0.0447169	0.188737	0.00843972	0.00843972	1.12347	1	0.585857	0.658194	0.658194	BACH1_+_+
1896	BACH1_+_(2175r)	BACH1_+_(1092g)	BACH1	False	chrX:55451849-55452349	USP51	0.19318	0.117891	0.0227741	0.0227741	1.12714	1	0.312028	0.3517	0.3517	BACH1_+_+
1897	BACH1_+_(2175r)	BACH1_+_(1092g)	BACH1	False	chr2:64404148-64404648	LGALSL	0.0544145	0.164503	0.00895135	0.00895135	1.11395	1	0.385494	0.42942	0.42942	BACH1_+_+
1898	BACH1_+_(2175r)	BACH1_+_(1092g)	BACH1	False	chr2:64604879-64605379	LGALSL	0.0466756	0.131	0.00611453	0.00611453	1.11395	1	0.385494	0.42942	0.42942	BACH1_+_+
1899	BACH1_+_(2175r)	BACH1_+_(1092g)	BACH1	False	chr1:151057620-151058120	PRUNE1	0.0279382	0.153791	0.00429665	0.00429665	2.99813	1	0.358674	1.07535	1.07535	BACH1_+_+
1900	BACH1_+_(2175r)	BACH1_+_(1092g)	BACH1	False	chr15:67242628-67243128	AAGAB	0.053125	0.458871	0.0243776	0.0243776	2.87276	1	0.55864	1.60484	1.60484	BACH1_+_+
1901	BACH1_+_(2175r)	BACH1_+_(1092g)	BACH1	False	chr15:67125453-67125953	AAGAB	0.0287364	0.395697	0.0113709	0.0113709	2.87276	1	0.55864	1.60484	1.60484	BACH1_+_+
1902	BACH1_+_(2175r)	BACH1_+_(1092g)	BACH1	False	chr15:67091152-67091652	AAGAB	0.0276077	0.427141	0.0117924	0.0117924	2.87276	1	0.55864	1.60484	1.60484	BACH1_+_+
1903	BACH1_+_(2175r)	BACH1_+_(1092g)	BACH1	False	chr14:76961824-76962324	ANGEL1	0.0804669	0.167611	0.0134871	0.0134871	1.77651	1	0.304328	0.540641	0.540641	BACH1_+_+
1904	BACH1_+_(2175r)	BACH1_+_(1092g)	BACH1	False	chr14:76951067-76951567	ANGEL1	0.0344514	0.0650469	0.00224096	0.00224096	1.77651	1	0.304328	0.540641	0.540641	BACH1_+_+
1905	BACH1_+_(2175r)	BACH1_+_(1092g)	BACH1	False	chr14:76953439-76953939	ANGEL1	0.067216	0.181246	0.0121826	0.0121826	1.77651	1	0.304328	0.540641	0.540641	BACH1_+_+
1906	BACH1_+_(2175r)	BACH1_+_(1092g)	BACH1	False	chr14:76882638-76883138	ANGEL1	0.020705	0.0523739	0.0010844	0.0010844	1.77651	1	0.304328	0.540641	0.540641	BACH1_+_+
1907	BACH1_+_(2175r)	BACH1_+_(1092g)	BACH1	False	chr14:73785918-73786418	DNAL1	0.0278962	0.272049	0.00758913	0.00758913	1.51031	1	0.508908	0.768608	0.768608	BACH1_+_+
1908	BACH1_+_(2175r)	BACH1_+_(1092g)	BACH1	False	chr14:73752183-73752683	DNAL1	0.0281313	0.26271	0.00739038	0.00739038	1.51031	1	0.508908	0.768608	0.768608	BACH1_+_+
1909	BACH1_+_(2175r)	BACH1_+_(1092g)	BACH1	False	chr3:4426680-4427180	SUMF1	0.0203109	0.172777	0.00350925	0.00350925	2.31411	1	0.606206	1.40283	1.40283	BACH1_+_+
1910	BACH1_+_(2175r)	BACH1_+_(1092g)	BACH1	False	chr3:4006220-4006720	SUMF1	0.0222455	0.158209	0.00351945	0.00351945	2.31411	1	0.606206	1.40283	1.40283	BACH1_+_+
1911	BACH1_+_(2175r)	BACH1_+_(1092g)	BACH1	False	chr3:4584364-4584864	SUMF1	0.0329191	0.205196	0.00675485	0.00675485	2.31411	1	0.606206	1.40283	1.40283	BACH1_+_+
1912	BACH1_+_(2175r)	BACH1_+_(1092g)	BACH1	False	chr3:4583237-4583737	SUMF1	0.0291087	0.20847	0.00606828	0.00606828	2.31411	1	0.606206	1.40283	1.40283	BACH1_+_+
1913	BACH1_+_(2175r)	BACH1_+_(1092g)	BACH1	False	chr3:184663696-184664196	VPS8	0.0453982	0.393498	0.0178641	0.0178641	1.30948	1	0.698567	0.914759	0.914759	BACH1_+_+
1914	BACH1_+_(2175r)	BACH1_+_(1092g)	BACH1	False	chr3:184740404-184740904	VPS8	0.034616	0.359832	0.0124559	0.0124559	1.30948	1	0.698567	0.914759	0.914759	BACH1_+_+
1915	BACH1_+_(2175r)	BACH1_+_(1092g)	BACH1	False	chr3:184757418-184757918	VPS8	0.022758	0.302303	0.00687981	0.00687981	1.30948	1	0.698567	0.914759	0.914759	BACH1_+_+
1916	BACH1_+_(2175r)	BACH1_+_(1092g)	BACH1	False	chr16:27097932-27098432	KDM8	0.0248336	0.0548593	0.00136235	0.00136235	1.59983	1	0.283135	0.452967	0.452967	BACH1_+_+
1917	BACH1_+_(2175r)	BACH1_+_(1092g)	BACH1	False	chr16:27242786-27243286	KDM8	0.0463472	0.0648618	0.00300616	0.00300616	1.59983	1	0.283135	0.452967	0.452967	BACH1_+_+
1918	BACH1_+_(2175r)	BACH1_+_(1092g)	BACH1	False	chr6:47134681-47135181	TNFRSF21	0.0848337	0.156281	0.0132579	0.0132579	0.884378	1	0.38934	0.344323	0.344323	BACH1_+_+
1919	BACH1_+_(2175r)	BACH1_+_(1092g)	BACH1	False	chr1:9909547-9910047	CTNNBIP1	0.0184594	0.152378	0.00281281	0.00281281	0.801895	1	0.287347	0.230423	0.230423	BACH1_+_+
1920	BACH1_+_(2175r)	BACH1_+_(1092g)	BACH1	False	chr13:114142835-114143335	UPF3A	0.0185756	0.0986102	0.00183175	0.00183175	1.55847	1	0.57621	0.898006	0.898006	BACH1_+_+
1921	BACH1_+_(2175r)	BACH1_+_(1092g)	BACH1	False	chr13:114152965-114153465	UPF3A	0.0510499	0.199693	0.0101943	0.0101943	1.55847	1	0.57621	0.898006	0.898006	BACH1_+_+
1922	BACH1_+_(2175r)	BACH1_+_(1092g)	BACH1	False	chr1:32992379-32992879	AZIN2	0.0666478	0.313661	0.0209048	0.0209048	4.81827	1	0.397461	1.91508	1.91508	BACH1_+_+
1923	BACH1_+_(2175r)	BACH1_+_(1092g)	BACH1	False	chr1:33060754-33061254	AZIN2	0.0650016	0.233182	0.0151572	0.0151572	4.81827	1	0.397461	1.91508	1.91508	BACH1_+_+
1924	BACH1_+_(2175r)	BACH1_+_(1092g)	BACH1	False	chr12:96234859-96235359	CDK17	0.0220859	0.114875	0.00253712	0.00253712	9.72317	1	0.681388	6.62525	6.62525	BACH1_+_+
1925	BACH1_+_(2175r)	BACH1_+_(1092g)	BACH1	False	chr12:96236194-96236694	CDK17	0.0726193	0.460523	0.0334428	0.0334428	9.72317	1	0.681388	6.62525	6.62525	BACH1_+_+
1926	BACH1_+_(2175r)	BACH1_+_(1092g)	BACH1	False	chr12:96237693-96238193	CDK17	0.148601	0.539463	0.0801644	0.0801644	9.72317	1	0.681388	6.62525	6.62525	BACH1_+_+
1927	BACH1_+_(2175r)	BACH1_+_(1092g)	BACH1	False	chr12:96239764-96240264	CDK17	0.0172409	0.173024	0.00298308	0.00298308	9.72317	1	0.681388	6.62525	6.62525	BACH1_+_+
1928	BACH1_+_(2175r)	BACH1_+_(1092g)	BACH1	False	chr15:101199682-101200182	PCSK6	0.0349696	0.158563	0.00554489	0.00554489	8.53253	1	0.369621	3.1538	3.1538	BACH1_+_+
1929	BACH1_+_(2175r)	BACH1_+_(1092g)	BACH1	False	chr15:101201336-101201836	PCSK6	0.0460665	0.191625	0.00882747	0.00882747	8.53253	1	0.369621	3.1538	3.1538	BACH1_+_+
1930	BACH1_+_(2175r)	BACH1_+_(1092g)	BACH1	False	chr15:101499909-101500409	PCSK6	0.0310283	0.198383	0.00615547	0.00615547	8.53253	1	0.369621	3.1538	3.1538	BACH1_+_+
1931	BACH1_+_(2175r)	BACH1_+_(1092g)	BACH1	False	chr15:101615261-101615761	PCSK6	0.0938613	0.342481	0.0321457	0.0321457	8.53253	1	0.369621	3.1538	3.1538	BACH1_+_+
1932	BACH1_+_(2175r)	BACH1_+_(1092g)	BACH1	False	chr15:101615827-101616327	PCSK6	0.0628318	0.325678	0.0204629	0.0204629	8.53253	1	0.369621	3.1538	3.1538	BACH1_+_+
1933	BACH1_+_(2175r)	BACH1_+_(1092g)	BACH1	False	chr15:101439819-101440319	PCSK6	0.0293951	0.209941	0.00617123	0.00617123	8.53253	1	0.369621	3.1538	3.1538	BACH1_+_+
1934	BACH1_+_(2175r)	BACH1_+_(1092g)	BACH1	False	chr1:110390816-110391316	SLC16A4	0.0900734	0.238821	0.0215114	0.0215114	0.785741	1	0.424781	0.333768	0.333768	BACH1_+_+
1935	BACH1_+_(2175r)	BACH1_+_(1092g)	BACH1	False	chr16:27402042-27402542	GTF3C1	0.102414	0.468583	0.0479896	0.0479896	5.24338	1	0.648496	3.40031	3.40031	BACH1_+_+
1936	BACH1_+_(2175r)	BACH1_+_(1092g)	BACH1	False	chr2:158931518-158932018	TANC1	0.0246069	0.341219	0.00839635	0.00839635	1.07562	1	0.653875	0.703322	0.703322	BACH1_+_+
1937	BACH1_+_(2175r)	BACH1_+_(1092g)	BACH1	False	chr11:727899-728399	POLR2L	0.0232297	0.246747	0.00573185	0.00573185	1.19903	1	0.111387	0.133556	0.133556	BACH1_+_+
1938	BACH1_+_(2175r)	BACH1_+_(1092g)	BACH1	False	chr11:710820-711320	POLR2L	0.0280271	0.0833337	0.0023356	0.0023356	1.19903	1	0.111387	0.133556	0.133556	BACH1_+_+
1939	BACH1_+_(2175r)	BACH1_+_(1092g)	BACH1	False	chr11:692744-693244	POLR2L	0.0233351	0.154867	0.00361384	0.00361384	1.19903	1	0.111387	0.133556	0.133556	BACH1_+_+
1940	BACH1_+_(2175r)	BACH1_+_(1092g)	BACH1	False	chr8:140615506-140616006	CHRAC1	0.025222	0.218417	0.00550893	0.00550893	0.894703	1	0.442595	0.395991	0.395991	BACH1_+_+
1941	BACH1_+_(2175r)	BACH1_+_(1092g)	BACH1	False	chr8:140608926-140609426	CHRAC1	0.0239582	0.174237	0.0041744	0.0041744	0.894703	1	0.442595	0.395991	0.395991	BACH1_+_+
1942	BACH1_+_(2175r)	BACH1_+_(1092g)	BACH1	False	chr8:140596921-140597421	CHRAC1	0.0147127	0.0833477	0.00122627	0.00122627	0.894703	1	0.442595	0.395991	0.395991	BACH1_+_+
1943	BACH1_+_(2175r)	BACH1_+_(1092g)	BACH1	False	chr8:140393733-140394233	CHRAC1	0.0345716	0.300607	0.0103925	0.0103925	0.894703	1	0.442595	0.395991	0.395991	BACH1_+_+
1944	BACH1_+_(2175r)	BACH1_+_(1092g)	BACH1	False	chr5:175652968-175653468	HRH2	0.117805	0.116878	0.0137688	0.0137688	2.47851	1	0.288962	0.716195	0.716195	BACH1_+_+
1945	BACH1_+_(2175r)	BACH1_+_(1092g)	BACH1	False	chr6:87589024-87589524	RARS2	0.151977	0.466637	0.0709182	0.0709182	1.56481	1	0.685124	1.07209	1.07209	BACH1_+_+
1946	BACH1_+_(2175r)	BACH1_+_(1092g)	BACH1	False	chr6:87731731-87732231	RARS2	0.0613247	0.253886	0.0155695	0.0155695	1.56481	1	0.685124	1.07209	1.07209	BACH1_+_+
1947	BACH1_+_(2175r)	BACH1_+_(1092g)	BACH1	False	chr1:162003010-162003510	OLFML2B	0.166967	0.541341	0.0903862	0.0903862	6.41109	1	0.52093	3.33973	3.33973	BACH1_+_+
1948	BACH1_+_(2175r)	BACH1_+_(1092g)	BACH1	False	chr1:162003664-162004164	OLFML2B	0.189266	0.541394	0.102468	0.102468	6.41109	1	0.52093	3.33973	3.33973	BACH1_+_+
1949	BACH1_+_(2175r)	BACH1_+_(1092g)	BACH1	False	chr14:78612680-78613180	NRXN3	0.0963835	0.0666019	0.00641932	0.00641932	2.62197	1	0.266898	0.699796	0.699796	BACH1_+_+
1950	BACH1_+_(2175r)	BACH1_+_(1092g)	BACH1	False	chr22:39496315-39496815	MIEF1	0.00917764	0.0673341	0.000617968	0.000617968	0.875665	1	0.402965	0.352863	0.352863	BACH1_+_+
1951	BACH1_+_(2175r)	BACH1_+_(1092g)	BACH1	False	chr6:35725638-35726138	SRPK1	0.0659147	0.290757	0.0191651	0.0191651	3.22177	1	0.571458	1.8411	1.8411	BACH1_+_+
1952	BACH1_+_(2175r)	BACH1_+_(1092g)	BACH1	False	chr8:22137265-22137765	XPO7	0.038729	0.360942	0.0139789	0.0139789	0.858355	1	0.632391	0.542816	0.542816	BACH1_+_+
1953	BACH1_+_(2175r)	BACH1_+_(1092g)	BACH1	False	chr9:72305057-72305557	ZFAND5	0.0909557	0.308185	0.0280311	0.0280311	4.56214	1	0.640814	2.92349	2.92349	BACH1_+_+
1954	BACH1_+_(2175r)	BACH1_+_(1092g)	BACH1	False	chr17:4230048-4230548	UBE2G1	0.0164682	0.0654372	0.00107763	0.00107763	2.72735	1	0.541075	1.4757	1.4757	BACH1_+_+
1955	BACH1_+_(2175r)	BACH1_+_(1092g)	BACH1	False	chr17:4506307-4506807	UBE2G1	0.0219836	0.125486	0.00275863	0.00275863	2.72735	1	0.541075	1.4757	1.4757	BACH1_+_+
1956	BACH1_+_(2175r)	BACH1_+_(1092g)	BACH1	False	chr17:4506829-4507329	UBE2G1	0.0262551	0.154036	0.00404424	0.00404424	2.72735	1	0.541075	1.4757	1.4757	BACH1_+_+
1957	BACH1_+_(2175r)	BACH1_+_(1092g)	BACH1	False	chr16:61864749-61865249	CDH8	0.213813	0.33267	0.0711293	0.0711293	1.28306	1	0.3195	0.409938	0.409938	BACH1_+_+
1958	BACH1_+_(2175r)	BACH1_+_(1092g)	BACH1	False	chr16:61909015-61909515	CDH8	0.0819395	0.255151	0.0209069	0.0209069	1.28306	1	0.3195	0.409938	0.409938	BACH1_+_+
1959	BACH1_+_(2175r)	BACH1_+_(1092g)	BACH1	False	chr5:133203568-133204068	HSPA4	0.109478	0.282492	0.0309268	0.0309268	1.31433	1	0.58719	0.771761	0.771761	BACH1_+_+
1960	BACH1_+_(2175r)	BACH1_+_(1092g)	BACH1	False	chr14:69247632-69248132	SLC39A9	0.0168029	0.0977479	0.00164245	0.00164245	2.77006	1	0.603792	1.67254	1.67254	BACH1_+_+
1961	BACH1_+_(2175r)	BACH1_+_(1092g)	BACH1	False	chr14:69460031-69460531	SLC39A9	0.0108333	0.058849	0.000637528	0.000637528	2.77006	1	0.603792	1.67254	1.67254	BACH1_+_+
1962	BACH1_+_(2175r)	BACH1_+_(1092g)	BACH1	False	chr16:74267000-74267500	NPIPB15	0.0815841	0.194266	0.015849	0.015849	1.41903	1	0.410896	0.583072	0.583072	BACH1_+_+
1963	BACH1_+_(2175r)	BACH1_+_(1092g)	BACH1	False	chr3:128316448-128316948	EEFSEC	0.0150235	0.231295	0.00347487	0.00347487	2.05439	1	0.574806	1.18087	1.18087	BACH1_+_+
1964	BACH1_+_(2175r)	BACH1_+_(1092g)	BACH1	False	chr3:128279565-128280065	EEFSEC	0.0573153	0.283109	0.0162265	0.0162265	2.05439	1	0.574806	1.18087	1.18087	BACH1_+_+
1965	BACH1_+_(2175r)	BACH1_+_(1092g)	BACH1	False	chr14:102799602-102800102	CDC42BPB	0.0293237	0.147204	0.00431658	0.00431658	10.3907	1	0.667925	6.94019	6.94019	BACH1_+_+
1966	BACH1_+_(2175r)	BACH1_+_(1092g)	BACH1	False	chr14:103091484-103091984	CDC42BPB	0.0829831	0.411292	0.0341303	0.0341303	10.3907	1	0.667925	6.94019	6.94019	BACH1_+_+
1967	BACH1_+_(2175r)	BACH1_+_(1092g)	BACH1	False	chr17:17414252-17414752	COPS3	0.0774065	0.259278	0.0200698	0.0200698	1.21768	1	0.478581	0.582757	0.582757	BACH1_+_+
1968	BACH1_+_(2175r)	BACH1_+_(1092g)	BACH1	False	chr18:32612564-32613064	KLHL14	0.105318	0.123293	0.012985	0.012985	1.58262	1	0.238386	0.377276	0.377276	BACH1_+_+
1969	BACH1_+_(2175r)	BACH1_+_(1092g)	BACH1	False	chr12:64042866-64043366	SRGAP1	0.0298216	0.08595	0.00256317	0.00256317	1.66739	1	0.545149	0.908976	0.908976	BACH1_+_+
1970	BACH1_+_(2175r)	BACH1_+_(1092g)	BACH1	False	chr12:64181606-64182106	SRGAP1	0.113869	0.268991	0.0306297	0.0306297	1.66739	1	0.545149	0.908976	0.908976	BACH1_+_+
1971	BACH1_+_(2175r)	BACH1_+_(1092g)	BACH1	False	chr12:64099308-64099808	SRGAP1	0.0662756	0.288688	0.019133	0.019133	1.66739	1	0.545149	0.908976	0.908976	BACH1_+_+
1972	BACH1_+_(2175r)	BACH1_+_(1092g)	BACH1	False	chr4:40915866-40916366	NSUN7	0.0945131	0.323142	0.0305411	0.0305411	3.50881	1	0.576011	2.02111	2.02111	BACH1_+_+
1973	BACH1_+_(2175r)	BACH1_+_(1092g)	BACH1	False	chr10:73879572-73880072	ZSWIM8	0.0356239	0.22986	0.00818853	0.00818853	0.779164	1	0.447068	0.348339	0.348339	BACH1_+_+
1974	BACH1_+_(2175r)	BACH1_+_(1092g)	BACH1	False	chr12:89574639-89575139	ATP2B1	0.0834856	0.420145	0.0350761	0.0350761	1.35593	1	0.622696	0.844334	0.844334	BACH1_+_+
1975	BACH1_+_(2175r)	BACH1_+_(1092g)	BACH1	False	chr4:81844656-81845156	RASGEF1B	0.129295	0.354031	0.0457745	0.0457745	2.02073	1	0.396153	0.80052	0.80052	BACH1_+_+
1976	BACH1_+_(2175r)	BACH1_+_(1092g)	BACH1	False	chr4:81648857-81649357	RASGEF1B	0.0678208	0.101457	0.00688088	0.00688088	2.02073	1	0.396153	0.80052	0.80052	BACH1_+_+
1977	BACH1_+_(2175r)	BACH1_+_(1092g)	BACH1	False	chr2:212031956-212032456	ERBB4	0.0799598	0.307644	0.0245992	0.0245992	4.84145	1	0.548528	2.65567	2.65567	BACH1_+_+
1978	BACH1_+_(2175r)	BACH1_+_(1092g)	BACH1	False	chr2:212414586-212415086	ERBB4	0.0658321	0.314319	0.0206923	0.0206923	4.84145	1	0.548528	2.65567	2.65567	BACH1_+_+
1979	BACH1_+_(2175r)	BACH1_+_(1092g)	BACH1	False	chr10:5616792-5617292	TASOR2	0.0179977	0.0595686	0.00107209	0.00107209	4.41296	1	0.692778	3.0572	3.0572	BACH1_+_+
1980	BACH1_+_(2175r)	BACH1_+_(1092g)	BACH1	False	chr10:5613795-5614295	TASOR2	0.022275	0.287735	0.0064093	0.0064093	4.41296	1	0.692778	3.0572	3.0572	BACH1_+_+
1981	BACH1_+_(2175r)	BACH1_+_(1092g)	BACH1	False	chr10:5589957-5590457	TASOR2	0.0155016	0.169729	0.00263108	0.00263108	4.41296	1	0.692778	3.0572	3.0572	BACH1_+_+
1982	BACH1_+_(2175r)	BACH1_+_(1092g)	BACH1	False	chr10:5563983-5564483	TASOR2	0.0293181	0.278716	0.00817144	0.00817144	4.41296	1	0.692778	3.0572	3.0572	BACH1_+_+
1983	BACH1_+_(2175r)	BACH1_+_(1092g)	BACH1	False	chr10:5615840-5616340	TASOR2	0.0369755	0.320722	0.0118589	0.0118589	4.41296	1	0.692778	3.0572	3.0572	BACH1_+_+
1984	BACH1_+_(2175r)	BACH1_+_(1092g)	BACH1	False	chr10:5615280-5615780	TASOR2	0.0183258	0.226582	0.0041523	0.0041523	4.41296	1	0.692778	3.0572	3.0572	BACH1_+_+
1985	BACH1_+_(2175r)	BACH1_+_(1092g)	BACH1	False	chr17:1197936-1198436	YWHAE	0.0512095	0.384467	0.0196884	0.0196884	3.50432	1	0.666953	2.33722	2.33722	BACH1_+_+
1986	BACH1_+_(2175r)	BACH1_+_(1092g)	BACH1	False	chr17:1197400-1197900	YWHAE	0.0587528	0.368535	0.0216524	0.0216524	3.50432	1	0.666953	2.33722	2.33722	BACH1_+_+
1987	BACH1_+_(2175r)	BACH1_+_(1092g)	BACH1	False	chr12:26287295-26287795	ITPR2	0.0473561	0.135227	0.00640383	0.00640383	12.4536	1	0.481215	5.99287	5.99287	BACH1_+_+
1988	BACH1_+_(2175r)	BACH1_+_(1092g)	BACH1	False	chr12:26287912-26288412	ITPR2	0.0494768	0.0960487	0.00475218	0.00475218	12.4536	1	0.481215	5.99287	5.99287	BACH1_+_+
1989	BACH1_+_(2175r)	BACH1_+_(1092g)	BACH1	False	chr12:26832275-26832775	ITPR2	0.208913	0.458458	0.0957779	0.0957779	12.4536	1	0.481215	5.99287	5.99287	BACH1_+_+
1990	BACH1_+_(2175r)	BACH1_+_(1092g)	BACH1	False	chr3:125051639-125052139	HEG1	0.0431132	0.377523	0.0162762	0.0162762	5.33126	1	0.589124	3.14077	3.14077	BACH1_+_+
1991	BACH1_+_(2175r)	BACH1_+_(1092g)	BACH1	False	chr3:125148833-125149333	HEG1	0.0550167	0.543878	0.0299223	0.0299223	5.33126	1	0.589124	3.14077	3.14077	BACH1_+_+
1992	BACH1_+_(2175r)	BACH1_+_(1092g)	BACH1	False	chr3:125052145-125052645	HEG1	0.027334	0.19397	0.00530196	0.00530196	5.33126	1	0.589124	3.14077	3.14077	BACH1_+_+
1993	BACH1_+_(2175r)	BACH1_+_(1092g)	BACH1	False	chr6:1695483-1695983	FOXC1	0.0517541	0.409481	0.0211923	0.0211923	1.87148	1	0.439522	0.822555	0.822555	BACH1_+_+
1994	BACH1_+_(2175r)	BACH1_+_(1092g)	BACH1	False	chr6:1575678-1576178	FOXC1	0.0721078	0.337356	0.024326	0.024326	1.87148	1	0.439522	0.822555	0.822555	BACH1_+_+
1995	BACH1_+_(2175r)	BACH1_+_(1092g)	BACH1	False	chr11:46491907-46492407	HARBI1	0.149099	0.0949054	0.0141503	0.0141503	1.92255	1	0.195898	0.376623	0.376623	BACH1_+_+
1996	BACH1_+_(2175r)	BACH1_+_(1092g)	BACH1	False	chr3:188507076-188507576	LPP	0.0239422	0.330029	0.00790161	0.00790161	1.67575	1	0.714269	1.19693	1.19693	BACH1_+_+
1997	BACH1_+_(2175r)	BACH1_+_(1092g)	BACH1	False	chr3:188421089-188421589	LPP	0.0324094	0.377055	0.0122201	0.0122201	1.67575	1	0.714269	1.19693	1.19693	BACH1_+_+
1998	BACH1_+_(2175r)	BACH1_+_(1092g)	BACH1	False	chr3:188906081-188906581	LPP	0.0229833	0.284646	0.0065421	0.0065421	1.67575	1	0.714269	1.19693	1.19693	BACH1_+_+
1999	BACH1_+_(2175r)	BACH1_+_(1092g)	BACH1	False	chr3:188863940-188864440	LPP	0.0329693	0.327223	0.0107883	0.0107883	1.67575	1	0.714269	1.19693	1.19693	BACH1_+_+
2000	BACH1_+_(2175r)	BACH1_+_(1092g)	BACH1	False	chr3:188853941-188854441	LPP	0.0164254	0.108986	0.00179013	0.00179013	1.67575	1	0.714269	1.19693	1.19693	BACH1_+_+
2001	BACH1_+_(2175r)	BACH1_+_(1092g)	BACH1	False	chr5:141521238-141521738	PCDHGA12	0.0315296	0.136366	0.00429958	0.00429958	1.45226	1	0.330478	0.479939	0.479939	BACH1_+_+
2002	BACH1_+_(2175r)	BACH1_+_(1092g)	BACH1	False	chr5:141514493-141514993	PCDHGA12	0.0278373	0.110181	0.00306714	0.00306714	1.45226	1	0.330478	0.479939	0.479939	BACH1_+_+
2003	BACH1_+_(2175r)	BACH1_+_(1092g)	BACH1	False	chr8:22137265-22137765	FAM160B2	0.0228926	0.243265	0.00556897	0.00556897	1.43756	1	0.430009	0.618163	0.618163	BACH1_+_+
2004	BACH1_+_(2175r)	BACH1_+_(1092g)	BACH1	False	chr5:61245859-61246359	ZSWIM6	0.0584227	0.360454	0.0210587	0.0210587	7.2464	1	0.61183	4.43357	4.43357	BACH1_+_+
2005	BACH1_+_(2175r)	BACH1_+_(1092g)	BACH1	False	chr5:61575019-61575519	ZSWIM6	0.0290243	0.402311	0.0116768	0.0116768	7.2464	1	0.61183	4.43357	4.43357	BACH1_+_+
2006	BACH1_+_(2175r)	BACH1_+_(1092g)	BACH1	False	chr5:61450096-61450596	ZSWIM6	0.0734341	0.449043	0.0329751	0.0329751	7.2464	1	0.61183	4.43357	4.43357	BACH1_+_+
2007	BACH1_+_(2175r)	BACH1_+_(1092g)	BACH1	False	chr5:61301686-61302186	ZSWIM6	0.109073	0.489916	0.0534365	0.0534365	7.2464	1	0.61183	4.43357	4.43357	BACH1_+_+
2008	BACH1_+_(2175r)	BACH1_+_(1092g)	BACH1	False	chr19:14551276-14551776	NDUFB7	0.0875733	0.364308	0.0319037	0.0319037	0.901243	1	0.173402	0.156277	0.156277	BACH1_+_+
2009	BACH1_+_(2175r)	BACH1_+_(1092g)	BACH1	False	chr19:14561718-14562218	NDUFB7	0.102245	0.342379	0.0350067	0.0350067	0.901243	1	0.173402	0.156277	0.156277	BACH1_+_+
2010	BACH1_+_(2175r)	BACH1_+_(1092g)	BACH1	False	chr2:17877590-17878090	SMC6	0.0465578	0.239819	0.0111655	0.0111655	0.97157	1	0.463628	0.450447	0.450447	BACH1_+_+
2011	BACH1_+_(2175r)	BACH1_+_(1092g)	BACH1	False	chr2:17791296-17791796	SMC6	0.0174071	0.101951	0.00177467	0.00177467	0.97157	1	0.463628	0.450447	0.450447	BACH1_+_+
2012	BACH1_+_(2175r)	BACH1_+_(1092g)	BACH1	False	chr1:171137136-171137636	FMO1	0.0235234	0.20759	0.00488323	0.00488323	1.40826	1	0.239849	0.33777	0.33777	BACH1_+_+
2013	BACH1_+_(2175r)	BACH1_+_(1092g)	BACH1	False	chr1:171142959-171143459	FMO1	0.0237982	0.142767	0.0033976	0.0033976	1.40826	1	0.239849	0.33777	0.33777	BACH1_+_+
2014	BACH1_+_(2175r)	BACH1_+_(1092g)	BACH1	False	chr1:171141635-171142135	FMO1	0.0322473	0.313779	0.0101185	0.0101185	1.40826	1	0.239849	0.33777	0.33777	BACH1_+_+
2015	BACH1_+_(2175r)	BACH1_+_(1092g)	BACH1	False	chr1:171258895-171259395	FMO1	0.0433546	0.281881	0.0122209	0.0122209	1.40826	1	0.239849	0.33777	0.33777	BACH1_+_+
2016	BACH1_+_(2175r)	BACH1_+_(1092g)	BACH1	False	chr1:75549014-75549514	SLC44A5	0.0628252	0.173885	0.0109244	0.0109244	2.05998	1	0.364242	0.75033	0.75033	BACH1_+_+
2017	BACH1_+_(2175r)	BACH1_+_(1092g)	BACH1	False	chr1:75203615-75204115	SLC44A5	0.163805	0.227249	0.0372246	0.0372246	2.05998	1	0.364242	0.75033	0.75033	BACH1_+_+
2018	BACH1_+_(2175r)	BACH1_+_(1092g)	BACH1	False	chr21:37060285-37060785	TTC3	0.0129998	0.13151	0.0017096	0.0017096	21.7564	1	0.770527	16.7639	16.7639	BACH1_+_+
2019	BACH1_+_(2175r)	BACH1_+_(1092g)	BACH1	False	chr17:38693687-38694187	MLLT6	0.0140645	0.0723457	0.00101751	0.00101751	3.88799	1	0.447852	1.74125	1.74125	BACH1_+_+
2020	BACH1_+_(2175r)	BACH1_+_(1092g)	BACH1	False	chr8:140393733-140394233	TRAPPC9	0.0662412	0.381759	0.0252882	0.0252882	12.8341	1	0.705802	9.05835	9.05835	BACH1_+_+
2021	BACH1_+_(2175r)	BACH1_+_(1092g)	BACH1	False	chr8:139969838-139970338	TRAPPC9	0.0195107	0.234584	0.00457688	0.00457688	12.8341	1	0.705802	9.05835	9.05835	BACH1_+_+
2022	BACH1_+_(2175r)	BACH1_+_(1092g)	BACH1	False	chr15:73634130-73634630	CD276	0.136118	0.454827	0.06191	0.06191	1.18169	1	0.61142	0.722506	0.722506	BACH1_+_+
2023	BACH1_+_(2175r)	BACH1_+_(1092g)	BACH1	False	chr15:73697064-73697564	CD276	0.0467396	0.244047	0.0114067	0.0114067	1.18169	1	0.61142	0.722506	0.722506	BACH1_+_+
2024	BACH1_+_(2175r)	BACH1_+_(1092g)	BACH1	False	chr2:174664082-174664582	CHN1	0.0315822	0.295143	0.00932125	0.00932125	6.90997	1	0.523235	3.61554	3.61554	BACH1_+_+
2025	BACH1_+_(2175r)	BACH1_+_(1092g)	BACH1	False	chr2:174847400-174847900	CHN1	0.0275997	0.226226	0.00624377	0.00624377	6.90997	1	0.523235	3.61554	3.61554	BACH1_+_+
2026	BACH1_+_(2175r)	BACH1_+_(1092g)	BACH1	False	chr2:174777956-174778456	CHN1	0.0346863	0.343405	0.0119114	0.0119114	6.90997	1	0.523235	3.61554	3.61554	BACH1_+_+
2027	BACH1_+_(2175r)	BACH1_+_(1092g)	BACH1	False	chr2:174780875-174781375	CHN1	0.0282241	0.217664	0.00614336	0.00614336	6.90997	1	0.523235	3.61554	3.61554	BACH1_+_+
2028	BACH1_+_(2175r)	BACH1_+_(1092g)	BACH1	False	chr2:174878436-174878936	CHN1	0.0308964	0.276282	0.00853614	0.00853614	6.90997	1	0.523235	3.61554	3.61554	BACH1_+_+
2029	BACH1_+_(2175r)	BACH1_+_(1092g)	BACH1	False	chr7:75565188-75565688	HIP1	0.0139663	0.153579	0.00214492	0.00214492	4.09317	1	0.565239	2.31362	2.31362	BACH1_+_+
2030	BACH1_+_(2175r)	BACH1_+_(1092g)	BACH1	False	chr7:75649495-75649995	HIP1	0.0934576	0.381872	0.0356888	0.0356888	4.09317	1	0.565239	2.31362	2.31362	BACH1_+_+
2031	BACH1_+_(2175r)	BACH1_+_(1092g)	BACH1	False	chr5:100676901-100677401	FAM174A	0.39043	0.159736	0.0623658	0.0623658	1.12379	1	0.482891	0.542669	0.542669	BACH1_+_+
2032	BACH1_+_(2175r)	BACH1_+_(1092g)	BACH1	False	chr5:33891899-33892399	ADAMTS12	0.0191913	0.209202	0.00401486	0.00401486	0.850165	1	0.288212	0.245028	0.245028	BACH1_+_+
2033	BACH1_+_(2175r)	BACH1_+_(1092g)	BACH1	False	chr5:33794896-33795396	ADAMTS12	0.016111	0.261447	0.00421217	0.00421217	0.850165	1	0.288212	0.245028	0.245028	BACH1_+_+
2034	BACH1_+_(2175r)	BACH1_+_(1092g)	BACH1	False	chr5:33409426-33409926	ADAMTS12	0.0312653	0.301759	0.00943458	0.00943458	0.850165	1	0.288212	0.245028	0.245028	BACH1_+_+
2035	BACH1_+_(2175r)	BACH1_+_(1092g)	BACH1	False	chr14:65334305-65334805	FUT8	0.0598287	0.189592	0.011343	0.011343	1.96008	1	0.607457	1.19067	1.19067	BACH1_+_+
2036	BACH1_+_(2175r)	BACH1_+_(1092g)	BACH1	False	chr8:106765171-106765671	OXR1	0.0344647	0.291001	0.0100293	0.0100293	12.1759	1	0.699734	8.51988	8.51988	BACH1_+_+
2037	BACH1_+_(2175r)	BACH1_+_(1092g)	BACH1	False	chr11:66068144-66068644	BANF1	0.0329014	0.28687	0.00943843	0.00943843	2.44668	1	0.130436	0.319135	0.319135	BACH1_+_+
2038	BACH1_+_(2175r)	BACH1_+_(1092g)	BACH1	False	chr3:19947460-19947960	RAB5A	0.0982089	0.229114	0.022501	0.022501	1.9849	1	0.65414	1.2984	1.2984	BACH1_+_+
2039	BACH1_+_(2175r)	BACH1_+_(1092g)	BACH1	False	chr3:20041407-20041907	RAB5A	0.243258	0.432062	0.105103	0.105103	1.9849	1	0.65414	1.2984	1.2984	BACH1_+_+
2040	BACH1_+_(2175r)	BACH1_+_(1092g)	BACH1	False	chr15:45456497-45456997	SPATA5L1	0.0682373	0.220137	0.0150215	0.0150215	0.791517	1	0.342682	0.271239	0.271239	BACH1_+_+
2041	BACH1_+_(2175r)	BACH1_+_(1092g)	BACH1	False	chr3:112391004-112391504	CD200	0.0523575	0.142491	0.00746048	0.00746048	1.13737	1	0.438123	0.498307	0.498307	BACH1_+_+
2042	BACH1_+_(2175r)	BACH1_+_(1092g)	BACH1	False	chr3:112332992-112333492	CD200	0.0788326	0.181689	0.014323	0.014323	1.13737	1	0.438123	0.498307	0.498307	BACH1_+_+
2043	BACH1_+_(2175r)	BACH1_+_(1092g)	BACH1	False	chr3:112333546-112334046	CD200	0.0949905	0.188476	0.0179034	0.0179034	1.13737	1	0.438123	0.498307	0.498307	BACH1_+_+
2044	BACH1_+_(2175r)	BACH1_+_(1092g)	BACH1	False	chr20:58375292-58375792	RAB22A	0.0324249	0.142464	0.00461937	0.00461937	2.54244	1	0.56665	1.44067	1.44067	BACH1_+_+
2045	BACH1_+_(2175r)	BACH1_+_(1092g)	BACH1	False	chr20:58515210-58515710	RAB22A	0.0373937	0.151327	0.00565869	0.00565869	2.54244	1	0.56665	1.44067	1.44067	BACH1_+_+
2046	BACH1_+_(2175r)	BACH1_+_(1092g)	BACH1	False	chr10:5977307-5977807	FBH1	0.0357148	0.25132	0.00897584	0.00897584	1.60201	1	0.587003	0.940382	0.940382	BACH1_+_+
2047	BACH1_+_(2175r)	BACH1_+_(1092g)	BACH1	False	chr10:6086247-6086747	FBH1	0.0671666	0.326139	0.0219056	0.0219056	1.60201	1	0.587003	0.940382	0.940382	BACH1_+_+
2048	BACH1_+_(2175r)	BACH1_+_(1092g)	BACH1	False	chr10:5944964-5945464	FBH1	0.00676996	0.0739173	0.000500417	0.000500417	1.60201	1	0.587003	0.940382	0.940382	BACH1_+_+
2049	BACH1_+_(2175r)	BACH1_+_(1092g)	BACH1	False	chr10:5944312-5944812	FBH1	0.0422579	0.171929	0.00726535	0.00726535	1.60201	1	0.587003	0.940382	0.940382	BACH1_+_+
2050	BACH1_+_(2175r)	BACH1_+_(1092g)	BACH1	False	chr6:35669064-35669564	LHFPL5	0.0151959	0.0894933	0.00135993	0.00135993	1.01713	1	0.411962	0.41902	0.41902	BACH1_+_+
2051	BACH1_+_(2175r)	BACH1_+_(1092g)	BACH1	False	chr6:35725638-35726138	LHFPL5	0.0353432	0.112157	0.00396399	0.00396399	1.01713	1	0.411962	0.41902	0.41902	BACH1_+_+
2052	BACH1_+_(2175r)	BACH1_+_(1092g)	BACH1	False	chr3:48087268-48087768	MAP4	0.0878768	0.366947	0.0322461	0.0322461	2.09237	1	0.714072	1.4941	1.4941	BACH1_+_+
2053	BACH1_+_(2175r)	BACH1_+_(1092g)	BACH1	False	chr3:48151412-48151912	MAP4	0.124281	0.441127	0.0548236	0.0548236	2.09237	1	0.714072	1.4941	1.4941	BACH1_+_+
2054	BACH1_+_(2175r)	BACH1_+_(1092g)	BACH1	False	chr3:42091351-42091851	ULK4	0.0517878	0.318694	0.0165045	0.0165045	2.93503	1	0.622733	1.82774	1.82774	BACH1_+_+
2055	BACH1_+_(2175r)	BACH1_+_(1092g)	BACH1	False	chr3:42036406-42036906	ULK4	0.0273463	0.30248	0.00827171	0.00827171	2.93503	1	0.622733	1.82774	1.82774	BACH1_+_+
2056	BACH1_+_(2175r)	BACH1_+_(1092g)	BACH1	False	chr11:83052195-83052695	ANKRD42	0.0216553	0.0664014	0.00143795	0.00143795	4.31342	1	0.341908	1.47479	1.47479	BACH1_+_+
2057	BACH1_+_(2175r)	BACH1_+_(1092g)	BACH1	False	chr11:83065836-83066336	ANKRD42	0.0302184	0.0717669	0.00216868	0.00216868	4.31342	1	0.341908	1.47479	1.47479	BACH1_+_+
2058	BACH1_+_(2175r)	BACH1_+_(1092g)	BACH1	False	chr1:50570129-50570629	FAF1	0.0514711	0.254819	0.0131158	0.0131158	7.12243	1	0.720691	5.13307	5.13307	BACH1_+_+
2059	BACH1_+_(2175r)	BACH1_+_(1092g)	BACH1	False	chr8:102107891-102108391	RRM2B	0.0865251	0.0645837	0.00558811	0.00558811	1.63867	1	0.349896	0.573364	0.573364	BACH1_+_+
2060	BACH1_+_(2175r)	BACH1_+_(1092g)	BACH1	False	chr3:32401954-32402454	DYNC1LI1	0.0226284	0.179511	0.00406207	0.00406207	2.00583	1	0.553473	1.11018	1.11018	BACH1_+_+
2061	BACH1_+_(2175r)	BACH1_+_(1092g)	BACH1	False	chr3:32401414-32401914	DYNC1LI1	0.0377528	0.282616	0.0106695	0.0106695	2.00583	1	0.553473	1.11018	1.11018	BACH1_+_+
2062	BACH1_+_(2175r)	BACH1_+_(1092g)	BACH1	False	chr1:203673829-203674329	ZBED6	0.0785535	0.159042	0.0124933	0.0124933	1.70978	1	0.287718	0.491935	0.491935	BACH1_+_+
2063	BACH1_+_(2175r)	BACH1_+_(1092g)	BACH1	False	chr1:203871005-203871505	ZBED6	0.0329711	0.0817308	0.00269476	0.00269476	1.70978	1	0.287718	0.491935	0.491935	BACH1_+_+
2064	BACH1_+_(2175r)	BACH1_+_(1092g)	BACH1	False	chr1:203650310-203650810	ZBED6	0.0463084	0.119469	0.00553242	0.00553242	1.70978	1	0.287718	0.491935	0.491935	BACH1_+_+
2065	BACH1_+_(2175r)	BACH1_+_(1092g)	BACH1	False	chr7:155230110-155230610	INSIG1	0.1156	0.445562	0.0515069	0.0515069	1.1203	1	0.455202	0.509964	0.509964	BACH1_+_+
2066	BACH1_+_(2175r)	BACH1_+_(1092g)	BACH1	False	chr7:155448524-155449024	INSIG1	0.0719122	0.330691	0.0237807	0.0237807	1.1203	1	0.455202	0.509964	0.509964	BACH1_+_+
2067	BACH1_+_(2175r)	BACH1_+_(1092g)	BACH1	False	chr7:155257519-155258019	INSIG1	0.118923	0.443173	0.0527036	0.0527036	1.1203	1	0.455202	0.509964	0.509964	BACH1_+_+
2068	BACH1_+_(2175r)	BACH1_+_(1092g)	BACH1	False	chr2:105611037-105611537	NCK2	0.0370642	0.230006	0.008525	0.008525	1.17228	1	0.44134	0.517373	0.517373	BACH1_+_+
2069	BACH1_+_(2175r)	BACH1_+_(1092g)	BACH1	False	chr9:132411004-132411504	SETX	0.060151	0.31531	0.0189662	0.0189662	10.4659	1	0.694375	7.26726	7.26726	BACH1_+_+
2070	BACH1_+_(2175r)	BACH1_+_(1092g)	BACH1	False	chr5:58325984-58326484	PLK2	0.221825	0.517471	0.114788	0.114788	1.19012	1	0.282053	0.335677	0.335677	BACH1_+_+
2071	BACH1_+_(2175r)	BACH1_+_(1092g)	BACH1	False	chr17:49016633-49017133	ATP5MC1	0.054995	0.303412	0.0166861	0.0166861	1.88062	1	0.108533	0.204109	0.204109	BACH1_+_+
2072	BACH1_+_(2175r)	BACH1_+_(1092g)	BACH1	False	chr2:182043019-182043519	PPP1R1C	0.178101	0.0522439	0.00930472	0.00930472	0.856462	1	0.241678	0.206988	0.206988	BACH1_+_+
2073	BACH1_+_(2175r)	BACH1_+_(1092g)	BACH1	False	chr16:89176038-89176538	ACSF3	0.0193188	0.202592	0.00391383	0.00391383	2.6517	1	0.440841	1.16898	1.16898	BACH1_+_+
2074	BACH1_+_(2175r)	BACH1_+_(1092g)	BACH1	False	chr16:89301576-89302076	ACSF3	0.0192238	0.243656	0.00468398	0.00468398	2.6517	1	0.440841	1.16898	1.16898	BACH1_+_+
2075	BACH1_+_(2175r)	BACH1_+_(1092g)	BACH1	False	chr7:33904119-33904619	BMPER	0.146809	0.33928	0.0498094	0.0498094	1.09427	1	0.423584	0.463516	0.463516	BACH1_+_+
2076	BACH1_+_(2175r)	BACH1_+_(1092g)	BACH1	False	chr7:34131285-34131785	BMPER	0.0344085	0.101961	0.00350832	0.00350832	1.09427	1	0.423584	0.463516	0.463516	BACH1_+_+
2077	BACH1_+_(2175r)	BACH1_+_(1092g)	BACH1	False	chr7:34136759-34137259	BMPER	0.0203656	0.0513853	0.00104649	0.00104649	1.09427	1	0.423584	0.463516	0.463516	BACH1_+_+
2078	BACH1_+_(2175r)	BACH1_+_(1092g)	BACH1	False	chr12:53052174-53052674	EIF4B	0.00703533	0.14222	0.00100057	0.00100057	1.91398	1	0.659945	1.26313	1.26313	BACH1_+_+
2079	BACH1_+_(2175r)	BACH1_+_(1092g)	BACH1	False	chr1:8211844-8212344	RERE	0.00910334	0.130609	0.00118898	0.00118898	1.98526	1	0.679361	1.34871	1.34871	BACH1_+_+
2080	BACH1_+_(2175r)	BACH1_+_(1092g)	BACH1	False	chr1:8427466-8427966	RERE	0.0228001	0.11167	0.00254608	0.00254608	1.98526	1	0.679361	1.34871	1.34871	BACH1_+_+
2081	BACH1_+_(2175r)	BACH1_+_(1092g)	BACH1	False	chr14:103540470-103540970	BAG5	0.0426651	0.399773	0.0170564	0.0170564	1.1637	1	0.538453	0.626599	0.626599	BACH1_+_+
2082	BACH1_+_(2175r)	BACH1_+_(1092g)	BACH1	False	chr14:103540981-103541481	BAG5	0.0386123	0.375038	0.0144811	0.0144811	1.1637	1	0.538453	0.626599	0.626599	BACH1_+_+
2083	BACH1_+_(2175r)	BACH1_+_(1092g)	BACH1	False	chr14:103576561-103577061	BAG5	0.0218008	0.32528	0.00709136	0.00709136	1.1637	1	0.538453	0.626599	0.626599	BACH1_+_+
2084	BACH1_+_(2175r)	BACH1_+_(1092g)	BACH1	False	chr14:103538587-103539087	BAG5	0.029824	0.397895	0.0118668	0.0118668	1.1637	1	0.538453	0.626599	0.626599	BACH1_+_+
2085	BACH1_+_(2175r)	BACH1_+_(1092g)	BACH1	False	chr14:103607067-103607567	BAG5	0.0242756	0.0793531	0.00192634	0.00192634	1.1637	1	0.538453	0.626599	0.626599	BACH1_+_+
2086	BACH1_+_(2175r)	BACH1_+_(1092g)	BACH1	False	chr19:7868559-7869059	EVI5L	0.0390692	0.254692	0.00995062	0.00995062	4.65333	1	0.491825	2.28863	2.28863	BACH1_+_+
2087	BACH1_+_(2175r)	BACH1_+_(1092g)	BACH1	False	chr19:7856175-7856675	EVI5L	0.0568117	0.318661	0.0181037	0.0181037	4.65333	1	0.491825	2.28863	2.28863	BACH1_+_+
2088	BACH1_+_(2175r)	BACH1_+_(1092g)	BACH1	False	chr17:46894911-46895411	NSF	0.242129	0.262837	0.0636405	0.0636405	7.87814	1	0.525009	4.1361	4.1361	BACH1_+_+
2089	BACH1_+_(2175r)	BACH1_+_(1092g)	BACH1	False	chr17:49471137-49471637	SPOP	0.0504922	0.365405	0.0184501	0.0184501	1.04083	1	0.637502	0.663534	0.663534	BACH1_+_+
2090	BACH1_+_(2175r)	BACH1_+_(1092g)	BACH1	False	chr9:86126969-86127469	GOLM1	0.162205	0.273649	0.0443873	0.0443873	2.36676	1	0.603008	1.42718	1.42718	BACH1_+_+
2091	BACH1_+_(2175r)	BACH1_+_(1092g)	BACH1	False	chr1:226110511-226111011	ACBD3	0.0861895	0.145011	0.0124984	0.0124984	6.30928	1	0.674897	4.25811	4.25811	BACH1_+_+
2092	BACH1_+_(2175r)	BACH1_+_(1092g)	BACH1	False	chr3:170418539-170419039	PRKCI	0.0307179	0.139075	0.00427211	0.00427211	6.44601	1	0.57876	3.73069	3.73069	BACH1_+_+
2093	BACH1_+_(2175r)	BACH1_+_(1092g)	BACH1	False	chr19:50203160-50203660	MYH14	0.0372259	0.142307	0.0052975	0.0052975	0.946033	1	0.184279	0.174334	0.174334	BACH1_+_+
2094	BACH1_+_(2175r)	BACH1_+_(1092g)	BACH1	False	chr13:52600157-52600657	SUGT1	0.0674015	0.235221	0.0158543	0.0158543	0.79317	1	0.594318	0.471395	0.471395	BACH1_+_+
2095	BACH1_+_(2175r)	BACH1_+_(1092g)	BACH1	False	chr13:39766103-39766603	COG6	0.0438	0.152095	0.00666178	0.00666178	4.75094	1	0.710511	3.3756	3.3756	BACH1_+_+
2096	BACH1_+_(2175r)	BACH1_+_(1092g)	BACH1	False	chr13:39597769-39598269	COG6	0.0445667	0.166073	0.00740133	0.00740133	4.75094	1	0.710511	3.3756	3.3756	BACH1_+_+
2097	BACH1_+_(2175r)	BACH1_+_(1092g)	BACH1	False	chr13:39765583-39766083	COG6	0.0391719	0.171342	0.0067118	0.0067118	4.75094	1	0.710511	3.3756	3.3756	BACH1_+_+
2098	BACH1_+_(2175r)	BACH1_+_(1092g)	BACH1	False	chr4:80097744-80098244	ANTXR2	0.0404073	0.0511837	0.00206819	0.00206819	1.32458	1	0.608924	0.806569	0.806569	BACH1_+_+
2099	BACH1_+_(2175r)	BACH1_+_(1092g)	BACH1	False	chr4:80072994-80073494	ANTXR2	0.0769046	0.322474	0.0247997	0.0247997	1.32458	1	0.608924	0.806569	0.806569	BACH1_+_+
2100	BACH1_+_(2175r)	BACH1_+_(1092g)	BACH1	False	chr12:120234762-120235262	RAB35	0.0265059	0.116809	0.00309614	0.00309614	0.953564	1	0.363406	0.346531	0.346531	BACH1_+_+
2101	BACH1_+_(2175r)	BACH1_+_(1092g)	BACH1	False	chr10:112723869-112724369	VTI1A	0.0452516	0.115297	0.00521736	0.00521736	6.02328	1	0.679079	4.09028	4.09028	BACH1_+_+
2102	BACH1_+_(2175r)	BACH1_+_(1092g)	BACH1	False	chr10:112815605-112816105	VTI1A	0.0199668	0.136597	0.0027274	0.0027274	6.02328	1	0.679079	4.09028	4.09028	BACH1_+_+
2103	BACH1_+_(2175r)	BACH1_+_(1092g)	BACH1	False	chr4:156974213-156974713	GLRB	0.0415093	0.182407	0.0075716	0.0075716	2.32526	1	0.517277	1.20281	1.20281	BACH1_+_+
2104	BACH1_+_(2175r)	BACH1_+_(1092g)	BACH1	False	chr4:157003687-157004187	GLRB	0.0541896	0.200786	0.0108805	0.0108805	2.32526	1	0.517277	1.20281	1.20281	BACH1_+_+
2105	BACH1_+_(2175r)	BACH1_+_(1092g)	BACH1	False	chr4:38804601-38805101	TLR1	0.0459516	0.0520635	0.0023924	0.0023924	1.9433	1	0.201336	0.391256	0.391256	BACH1_+_+
2106	BACH1_+_(2175r)	BACH1_+_(1092g)	BACH1	False	chr5:180785684-180786184	FLT4	0.0503572	0.060197	0.00303135	0.00303135	1.13966	1	0.0767897	0.0875145	0.0875145	BACH1_+_+
2107	BACH1_+_(2175r)	BACH1_+_(1092g)	BACH1	False	chr5:68953024-68953524	SLC30A5	0.117621	0.317385	0.0373313	0.0373313	1.88447	1	0.630299	1.18778	1.18778	BACH1_+_+
2108	BACH1_+_(2175r)	BACH1_+_(1092g)	BACH1	False	chr5:68953795-68954295	SLC30A5	0.0345007	0.141057	0.00486659	0.00486659	1.88447	1	0.630299	1.18778	1.18778	BACH1_+_+
2109	BACH1_+_(2175r)	BACH1_+_(1092g)	BACH1	False	chr5:69042777-69043277	SLC30A5	0.0495546	0.221796	0.010991	0.010991	1.88447	1	0.630299	1.18778	1.18778	BACH1_+_+
2110	BACH1_+_(2175r)	BACH1_+_(1092g)	BACH1	False	chr1:172744929-172745429	SUCO	0.0344053	0.263352	0.00906068	0.00906068	2.3807	1	0.703213	1.67414	1.67414	BACH1_+_+
2111	BACH1_+_(2175r)	BACH1_+_(1092g)	BACH1	False	chr1:172398797-172399297	SUCO	0.0091919	0.0714242	0.000656524	0.000656524	2.3807	1	0.703213	1.67414	1.67414	BACH1_+_+
2112	BACH1_+_(2175r)	BACH1_+_(1092g)	BACH1	False	chr1:172746266-172746766	SUCO	0.0498142	0.252903	0.0125982	0.0125982	2.3807	1	0.703213	1.67414	1.67414	BACH1_+_+
2113	BACH1_+_(2175r)	BACH1_+_(1092g)	BACH1	False	chr10:119680716-119681216	INPP5F	0.0548508	0.241943	0.0132707	0.0132707	4.17013	1	0.579338	2.41591	2.41591	BACH1_+_+
2114	BACH1_+_(2175r)	BACH1_+_(1092g)	BACH1	False	chr10:119807917-119808417	INPP5F	0.0524435	0.314174	0.0164764	0.0164764	4.17013	1	0.579338	2.41591	2.41591	BACH1_+_+
2115	BACH1_+_(2175r)	BACH1_+_(1092g)	BACH1	False	chr1:204463598-204464098	PPP1R15B	0.00623389	0.0908207	0.000566166	0.000566166	1.49163	1	0.580092	0.865282	0.865282	BACH1_+_+
2116	BACH1_+_(2175r)	BACH1_+_(1092g)	BACH1	False	chr6:16206528-16207028	MYLIP	0.0513305	0.289864	0.0148789	0.0148789	1.62438	1	0.570631	0.926919	0.926919	BACH1_+_+
2117	BACH1_+_(2175r)	BACH1_+_(1092g)	BACH1	False	chr6:16205332-16205832	MYLIP	0.0189153	0.258519	0.00488996	0.00488996	1.62438	1	0.570631	0.926919	0.926919	BACH1_+_+
2118	BACH1_+_(2175r)	BACH1_+_(1092g)	BACH1	False	chr6:16130882-16131382	MYLIP	0.0246103	0.331183	0.00815052	0.00815052	1.62438	1	0.570631	0.926919	0.926919	BACH1_+_+
2119	BACH1_+_(2175r)	BACH1_+_(1092g)	BACH1	False	chr16:8863672-8864172	PMM2	0.155794	0.469418	0.0731325	0.0731325	3.17226	1	0.674362	2.13925	2.13925	BACH1_+_+
2120	BACH1_+_(2175r)	BACH1_+_(1092g)	BACH1	False	chr16:1613738-1614238	CLCN7	0.0101511	0.242973	0.00246646	0.00246646	6.85246	1	0.394799	2.70535	2.70535	BACH1_+_+
2121	BACH1_+_(2175r)	BACH1_+_(1092g)	BACH1	False	chr16:1530373-1530873	CLCN7	0.00928196	0.175088	0.00162516	0.00162516	6.85246	1	0.394799	2.70535	2.70535	BACH1_+_+
2122	BACH1_+_(2175r)	BACH1_+_(1092g)	BACH1	False	chr3:50450564-50451064	TUSC2	0.0121399	0.188639	0.00229005	0.00229005	1.03871	1	0.266893	0.277224	0.277224	BACH1_+_+
2123	BACH1_+_(2175r)	BACH1_+_(1092g)	BACH1	False	chr3:50268770-50269270	TUSC2	0.0426101	0.255613	0.0108917	0.0108917	1.03871	1	0.266893	0.277224	0.277224	BACH1_+_+
2124	BACH1_+_(2175r)	BACH1_+_(1092g)	BACH1	False	chr13:39597769-39598269	LHFPL6	0.0554299	0.295554	0.0163825	0.0163825	1.05839	1	0.577434	0.611148	0.611148	BACH1_+_+
2125	BACH1_+_(2175r)	BACH1_+_(1092g)	BACH1	False	chr13:39598959-39599459	LHFPL6	0.0473406	0.245588	0.0116263	0.0116263	1.05839	1	0.577434	0.611148	0.611148	BACH1_+_+
2126	BACH1_+_(2175r)	BACH1_+_(1092g)	BACH1	False	chr16:88304358-88304858	ZFPM1	0.0215783	0.218254	0.00470956	0.00470956	1.25497	1	0.34226	0.429527	0.429527	BACH1_+_+
2127	BACH1_+_(2175r)	BACH1_+_(1092g)	BACH1	False	chr16:88634667-88635167	ZFPM1	0.0310298	0.251631	0.00780806	0.00780806	1.25497	1	0.34226	0.429527	0.429527	BACH1_+_+
2128	BACH1_+_(2175r)	BACH1_+_(1092g)	BACH1	False	chr17:80263302-80263802	SLC26A11	0.0792251	0.175971	0.0139413	0.0139413	1.41829	1	0.409966	0.581452	0.581452	BACH1_+_+
2129	BACH1_+_(2175r)	BACH1_+_(1092g)	BACH1	False	chr8:22672940-22673440	CCAR2	0.049041	0.305184	0.0149665	0.0149665	2.00419	1	0.385585	0.772786	0.772786	BACH1_+_+
2130	BACH1_+_(2175r)	BACH1_+_(1092g)	BACH1	False	chr8:22552476-22552976	CCAR2	0.0312824	0.310265	0.00970582	0.00970582	2.00419	1	0.385585	0.772786	0.772786	BACH1_+_+
2131	BACH1_+_(2175r)	BACH1_+_(1092g)	BACH1	False	chr8:22704931-22705431	CCAR2	0.0255901	0.267525	0.00684598	0.00684598	2.00419	1	0.385585	0.772786	0.772786	BACH1_+_+
2132	BACH1_+_(2175r)	BACH1_+_(1092g)	BACH1	False	chr8:22703326-22703826	CCAR2	0.0349426	0.270782	0.00946182	0.00946182	2.00419	1	0.385585	0.772786	0.772786	BACH1_+_+
2133	BACH1_+_(2175r)	BACH1_+_(1092g)	BACH1	False	chr8:22715583-22716083	CCAR2	0.0214845	0.226099	0.00485763	0.00485763	2.00419	1	0.385585	0.772786	0.772786	BACH1_+_+
2134	BACH1_+_(2175r)	BACH1_+_(1092g)	BACH1	False	chr8:22755980-22756480	CCAR2	0.0184015	0.182227	0.00335324	0.00335324	2.00419	1	0.385585	0.772786	0.772786	BACH1_+_+
2135	BACH1_+_(2175r)	BACH1_+_(1092g)	BACH1	False	chr16:58121748-58122248	CSNK2A2	0.136485	0.300703	0.0410414	0.0410414	2.9541	1	0.569009	1.68091	1.68091	BACH1_+_+
2136	BACH1_+_(2175r)	BACH1_+_(1092g)	BACH1	False	chr12:121133036-121133536	CAMKK2	0.10787	0.349462	0.0376965	0.0376965	1.78392	1	0.502002	0.89553	0.89553	BACH1_+_+
2137	BACH1_+_(2175r)	BACH1_+_(1092g)	BACH1	False	chr17:39677660-39678160	CDK12	0.0253819	0.293694	0.00745451	0.00745451	0.827112	1	0.64838	0.536283	0.536283	BACH1_+_+
2138	BACH1_+_(2175r)	BACH1_+_(1092g)	BACH1	False	chr11:77386262-77386762	PAK1	0.208861	0.282503	0.0590038	0.0590038	2.38041	1	0.631417	1.50303	1.50303	BACH1_+_+
2139	BACH1_+_(2175r)	BACH1_+_(1092g)	BACH1	False	chr3:157275840-157276340	CCNL1	0.110596	0.397787	0.0439937	0.0439937	1.82175	1	0.654172	1.19173	1.19173	BACH1_+_+
2140	BACH1_+_(2175r)	BACH1_+_(1092g)	BACH1	False	chr3:157290750-157291250	CCNL1	0.0288483	0.142515	0.00411132	0.00411132	1.82175	1	0.654172	1.19173	1.19173	BACH1_+_+
2141	BACH1_+_(2175r)	BACH1_+_(1092g)	BACH1	False	chr3:157130448-157130948	CCNL1	0.0760907	0.440397	0.0335101	0.0335101	1.82175	1	0.654172	1.19173	1.19173	BACH1_+_+
2142	BACH1_+_(2175r)	BACH1_+_(1092g)	BACH1	False	chr2:73111454-73111954	SFXN5	0.0168652	0.155042	0.00261481	0.00261481	1.57998	1	0.366061	0.578368	0.578368	BACH1_+_+
2143	BACH1_+_(2175r)	BACH1_+_(1092g)	BACH1	False	chr2:72989747-72990247	SFXN5	0.0204444	0.0637303	0.00130293	0.00130293	1.57998	1	0.366061	0.578368	0.578368	BACH1_+_+
2144	BACH1_+_(2175r)	BACH1_+_(1092g)	BACH1	False	chr14:54475436-54475936	CNIH1	0.0104159	0.109186	0.00113727	0.00113727	1.53904	1	0.516352	0.794688	0.794688	BACH1_+_+
2145	BACH1_+_(2175r)	BACH1_+_(1092g)	BACH1	False	chr17:69060762-69061262	ABCA10	0.483712	0.116122	0.0561695	0.0561695	0.812798	1	0.152926	0.124298	0.124298	BACH1_+_+
2146	BACH1_+_(2175r)	BACH1_+_(1092g)	BACH1	False	chr1:153962597-153963097	DENND4B	0.00936305	0.0652597	0.000611029	0.000611029	1.24991	1	0.303826	0.379754	0.379754	BACH1_+_+
2147	BACH1_+_(2175r)	BACH1_+_(1092g)	BACH1	False	chr11:48019197-48019697	PTPRJ	0.0305417	0.135658	0.00414324	0.00414324	3.45377	1	0.54423	1.87965	1.87965	BACH1_+_+
2148	BACH1_+_(2175r)	BACH1_+_(1092g)	BACH1	False	chr11:48081111-48081611	PTPRJ	0.315929	0.348675	0.110157	0.110157	3.45377	1	0.54423	1.87965	1.87965	BACH1_+_+
2149	BACH1_+_(2175r)	BACH1_+_(1092g)	BACH1	False	chr12:59597370-59597870	SLC16A7	0.243652	0.173328	0.0422317	0.0422317	1.11038	1	0.512	0.568517	0.568517	BACH1_+_+
2150	BACH1_+_(2175r)	BACH1_+_(1092g)	BACH1	False	chr19:29662522-29663022	C19orf12	0.0282089	0.125627	0.0035438	0.0035438	4.21016	1	0.417823	1.7591	1.7591	BACH1_+_+
2151	BACH1_+_(2175r)	BACH1_+_(1092g)	BACH1	False	chr21:32478628-32479128	SYNJ1	0.100022	0.237871	0.0237925	0.0237925	1.33857	1	0.494864	0.662409	0.662409	BACH1_+_+
2152	BACH1_+_(2175r)	BACH1_+_(1092g)	BACH1	False	chr5:53151694-53152194	MOCS2	0.160693	0.0810071	0.0130173	0.0130173	2.60958	1	0.386642	1.00897	1.00897	BACH1_+_+
2153	BACH1_+_(2175r)	BACH1_+_(1092g)	BACH1	False	chr1:45543752-45544252	PRDX1	0.31479	0.212014	0.06674	0.06674	0.840873	1	0.100025	0.0841083	0.0841083	BACH1_+_+
2154	BACH1_+_(2175r)	BACH1_+_(1092g)	BACH1	False	chr16:58661110-58661610	SLC38A7	0.0615375	0.0987754	0.00607838	0.00607838	1.49058	1	0.353653	0.527149	0.527149	BACH1_+_+
2155	BACH1_+_(2175r)	BACH1_+_(1092g)	BACH1	False	chr2:108594935-108595435	LIMS1	0.114861	0.374558	0.0430221	0.0430221	7.89242	1	0.692399	5.4647	5.4647	BACH1_+_+
2156	BACH1_+_(2175r)	BACH1_+_(1092g)	BACH1	False	chr2:108594061-108594561	LIMS1	0.0972721	0.446933	0.0434741	0.0434741	7.89242	1	0.692399	5.4647	5.4647	BACH1_+_+
2157	BACH1_+_(2175r)	BACH1_+_(1092g)	BACH1	False	chr2:108448375-108448875	LIMS1	0.109033	0.47077	0.0513293	0.0513293	7.89242	1	0.692399	5.4647	5.4647	BACH1_+_+
2158	BACH1_+_(2175r)	BACH1_+_(1092g)	BACH1	False	chr21:34553194-34553694	RCAN1	0.0632234	0.125244	0.00791836	0.00791836	0.965721	1	0.355941	0.343739	0.343739	BACH1_+_+
2159	BACH1_+_(2175r)	BACH1_+_(1092g)	BACH1	False	chr21:34570305-34570805	RCAN1	0.27792	0.252908	0.0702883	0.0702883	0.965721	1	0.355941	0.343739	0.343739	BACH1_+_+
2160	BACH1_+_(2175r)	BACH1_+_(1092g)	BACH1	False	chr5:172732979-172733479	ERGIC1	0.00917477	0.130515	0.00119745	0.00119745	10.6452	1	0.59467	6.33038	6.33038	BACH1_+_+
2161	BACH1_+_(2175r)	BACH1_+_(1092g)	BACH1	False	chr5:172901018-172901518	ERGIC1	0.0138373	0.20504	0.0028372	0.0028372	10.6452	1	0.59467	6.33038	6.33038	BACH1_+_+
2162	BACH1_+_(2175r)	BACH1_+_(1092g)	BACH1	False	chr5:172873057-172873557	ERGIC1	0.00867151	0.187297	0.00162415	0.00162415	10.6452	1	0.59467	6.33038	6.33038	BACH1_+_+
2163	BACH1_+_(2175r)	BACH1_+_(1092g)	BACH1	False	chr15:72902494-72902994	ADPGK	0.038897	0.0520175	0.00202332	0.00202332	5.26065	1	0.566913	2.98233	2.98233	BACH1_+_+
2164	BACH1_+_(2175r)	BACH1_+_(1092g)	BACH1	False	chr3:57160308-57160808	APPL1	0.0149406	0.0509967	0.000761923	0.000761923	0.898548	1	0.649472	0.583582	0.583582	BACH1_+_+
2165	BACH1_+_(2175r)	BACH1_+_(1092g)	BACH1	False	chr19:14149590-14150090	ASF1B	0.0191593	0.0915483	0.001754	0.001754	1.59306	1	0.128313	0.204412	0.204412	BACH1_+_+
2166	BACH1_+_(2175r)	BACH1_+_(1092g)	BACH1	False	chr14:59254372-59254872	DAAM1	0.0203197	0.103316	0.00209936	0.00209936	0.883299	1	0.467308	0.412773	0.412773	BACH1_+_+
2167	BACH1_+_(2175r)	BACH1_+_(1092g)	BACH1	False	chr14:59215149-59215649	DAAM1	0.0145706	0.064818	0.000944437	0.000944437	0.883299	1	0.467308	0.412773	0.412773	BACH1_+_+
2168	BACH1_+_(2175r)	BACH1_+_(1092g)	BACH1	False	chr13:41916481-41916981	VWA8	0.0389314	0.366448	0.0142663	0.0142663	0.929847	1	0.696472	0.647613	0.647613	BACH1_+_+
2169	BACH1_+_(2175r)	BACH1_+_(1092g)	BACH1	False	chr13:41706073-41706573	VWA8	0.0642159	0.443837	0.0285014	0.0285014	0.929847	1	0.696472	0.647613	0.647613	BACH1_+_+
2170	BACH1_+_(2175r)	BACH1_+_(1092g)	BACH1	False	chr5:177447666-177448166	DBN1	0.0171925	0.230739	0.00396699	0.00396699	0.966424	1	0.374525	0.36195	0.36195	BACH1_+_+
2171	BACH1_+_(2175r)	BACH1_+_(1092g)	BACH1	False	chr22:38881386-38881886	GTPBP1	0.0230499	0.225617	0.00520045	0.00520045	3.40032	1	0.537922	1.82911	1.82911	BACH1_+_+
2172	BACH1_+_(2175r)	BACH1_+_(1092g)	BACH1	False	chr15:84914909-84915409	SLC28A1	0.0591954	0.0648069	0.00383627	0.00383627	3.26213	1	0.172999	0.564345	0.564345	BACH1_+_+
2173	BACH1_+_(2175r)	BACH1_+_(1092g)	BACH1	False	chr15:84929803-84930303	SLC28A1	0.050145	0.0992224	0.00497551	0.00497551	3.26213	1	0.172999	0.564345	0.564345	BACH1_+_+
2174	BACH1_+_(2175r)	BACH1_+_(1092g)	BACH1	False	chr15:84904428-84904928	SLC28A1	0.0353269	0.0846883	0.00299178	0.00299178	3.26213	1	0.172999	0.564345	0.564345	BACH1_+_+
2175	BACH1_+_(2175r)	BACH1_+_(1092g)	BACH1	False	chr4:83010057-83010557	SEC31A	0.019437	0.073575	0.00143008	0.00143008	2.84578	1	0.749286	2.13231	2.13231	BACH1_+_+
2176	BACH1_+_(2175r)	BACH1_+_(1092g)	BACH1	False	chr4:82739251-82739751	SEC31A	0.111849	0.684373	0.0765467	0.0765467	2.84578	1	0.749286	2.13231	2.13231	BACH1_+_+
2177	BACH1_+_(2175r)	BACH1_+_(1092g)	BACH1	False	chr4:16196397-16196897	TAPT1	0.112773	0.30937	0.0348886	0.0348886	1.35096	1	0.566852	0.765795	0.765795	BACH1_+_+
2178	BACH1_+_(2175r)	BACH1_+_(1092g)	BACH1	False	chr14:23155164-23155664	ACIN1	0.0321473	0.152749	0.00491048	0.00491048	2.16683	1	0.676658	1.4662	1.4662	BACH1_+_+
2179	BACH1_+_(2175r)	BACH1_+_(1092g)	BACH1	False	chr14:23153683-23154183	ACIN1	0.00797184	0.110439	0.000880401	0.000880401	2.16683	1	0.676658	1.4662	1.4662	BACH1_+_+
2180	BACH1_+_(2175r)	BACH1_+_(1092g)	BACH1	False	chr1:45802685-45803185	IPP	0.0557344	0.0923526	0.00514722	0.00514722	1.35675	1	0.456876	0.619868	0.619868	BACH1_+_+
2181	BACH1_+_(2175r)	BACH1_+_(1092g)	BACH1	False	chr4:107931819-107932319	HADH	0.0837964	0.388573	0.032561	0.032561	9.96856	1	0.559305	5.57547	5.57547	BACH1_+_+
2182	BACH1_+_(2175r)	BACH1_+_(1092g)	BACH1	False	chr4:107896263-107896763	HADH	0.0516358	0.255813	0.0132091	0.0132091	9.96856	1	0.559305	5.57547	5.57547	BACH1_+_+
2183	BACH1_+_(2175r)	BACH1_+_(1092g)	BACH1	False	chr17:47315595-47316095	EFCAB13	0.0342605	0.234969	0.00805015	0.00805015	1.03291	1	0.430943	0.445126	0.445126	BACH1_+_+
2184	BACH1_+_(2175r)	BACH1_+_(1092g)	BACH1	False	chr17:47205510-47206010	EFCAB13	0.0339423	0.184301	0.00625561	0.00625561	1.03291	1	0.430943	0.445126	0.445126	BACH1_+_+
2185	BACH1_+_(2175r)	BACH1_+_(1092g)	BACH1	False	chr17:47276747-47277247	EFCAB13	0.0234928	0.0803041	0.00188657	0.00188657	1.03291	1	0.430943	0.445126	0.445126	BACH1_+_+
2186	BACH1_+_(2175r)	BACH1_+_(1092g)	BACH1	False	chr17:47229687-47230187	EFCAB13	0.0155865	0.078013	0.00121595	0.00121595	1.03291	1	0.430943	0.445126	0.445126	BACH1_+_+
2187	BACH1_+_(2175r)	BACH1_+_(1092g)	BACH1	False	chr7:6545757-6546257	ZDHHC4	0.0641922	0.139858	0.0089778	0.0089778	0.867974	1	0.352256	0.305749	0.305749	BACH1_+_+
2188	BACH1_+_(2175r)	BACH1_+_(1092g)	BACH1	False	chr7:30238926-30239426	PLEKHA8	0.0183447	0.0647725	0.00118823	0.00118823	0.795194	1	0.48409	0.384945	0.384945	BACH1_+_+
2189	BACH1_+_(2175r)	BACH1_+_(1092g)	BACH1	False	chr2:97697184-97697684	COX5B	0.126895	0.0908286	0.0115257	0.0115257	1.32622	1	0.109282	0.144932	0.144932	BACH1_+_+
2190	BACH1_+_(2175r)	BACH1_+_(1092g)	BACH1	False	chr6:14286135-14286635	CD83	0.0435934	0.110261	0.00480665	0.00480665	9.18517	1	0.326578	2.99967	2.99967	BACH1_+_+
2191	BACH1_+_(2175r)	BACH1_+_(1092g)	BACH1	False	chr3:100210641-100211141	CMSS1	0.0187706	0.282757	0.00530752	0.00530752	1.41188	1	0.617817	0.872282	0.872282	BACH1_+_+
2192	BACH1_+_(2175r)	BACH1_+_(1092g)	BACH1	False	chr3:100009747-100010247	CMSS1	0.01673	0.233161	0.00390079	0.00390079	1.41188	1	0.617817	0.872282	0.872282	BACH1_+_+
2193	BACH1_+_(2175r)	BACH1_+_(1092g)	BACH1	False	chr3:124787319-124787819	KALRN	0.0123756	0.100219	0.00124028	0.00124028	19.9	1	0.646862	12.8726	12.8726	BACH1_+_+
2194	BACH1_+_(2175r)	BACH1_+_(1092g)	BACH1	False	chr3:187737129-187737629	BCL6	0.0553056	0.254909	0.0140979	0.0140979	8.32302	1	0.473578	3.9416	3.9416	BACH1_+_+
2195	BACH1_+_(2175r)	BACH1_+_(1092g)	BACH1	False	chr3:187747949-187748449	BCL6	0.0619822	0.299389	0.0185567	0.0185567	8.32302	1	0.473578	3.9416	3.9416	BACH1_+_+
2196	BACH1_+_(2175r)	BACH1_+_(1092g)	BACH1	False	chrX:2828576-2829076	GYG2	0.519196	0.356106	0.184889	0.184889	7.06352	1	0.475695	3.36008	3.36008	BACH1_+_+
2197	BACH1_+_(2175r)	BACH1_+_(1092g)	BACH1	False	chr9:133993265-133993765	WDR5	0.0298206	0.265941	0.00793051	0.00793051	0.845881	1	0.454847	0.384747	0.384747	BACH1_+_+
2198	BACH1_+_(2175r)	BACH1_+_(1092g)	BACH1	False	chr9:134294129-134294629	WDR5	0.0221658	0.282187	0.00625488	0.00625488	0.845881	1	0.454847	0.384747	0.384747	BACH1_+_+
2199	BACH1_+_(2175r)	BACH1_+_(1092g)	BACH1	False	chr13:46489474-46489974	LRCH1	0.00987256	0.157392	0.00155386	0.00155386	2.72972	1	0.658334	1.79707	1.79707	BACH1_+_+
2200	BACH1_+_(2175r)	BACH1_+_(1092g)	BACH1	False	chr13:46896659-46897159	LRCH1	0.0581505	0.376696	0.0219051	0.0219051	2.72972	1	0.658334	1.79707	1.79707	BACH1_+_+
2201	BACH1_+_(2175r)	BACH1_+_(1092g)	BACH1	False	chr2:206083609-206084109	NDUFS1	0.0707338	0.270193	0.0191117	0.0191117	1.9973	1	0.656501	1.31123	1.31123	BACH1_+_+
2202	BACH1_+_(2175r)	BACH1_+_(1092g)	BACH1	False	chr3:158769060-158769560	GFM1	0.0433073	0.184872	0.0080063	0.0080063	3.2233	1	0.505951	1.63083	1.63083	BACH1_+_+
2203	BACH1_+_(2175r)	BACH1_+_(1092g)	BACH1	False	chr3:158709586-158710086	GFM1	0.09671	0.245498	0.0237421	0.0237421	3.2233	1	0.505951	1.63083	1.63083	BACH1_+_+
2204	BACH1_+_(2175r)	BACH1_+_(1092g)	BACH1	False	chr3:158725279-158725779	GFM1	0.0906767	0.230442	0.0208957	0.0208957	3.2233	1	0.505951	1.63083	1.63083	BACH1_+_+
2205	BACH1_+_(2175r)	BACH1_+_(1092g)	BACH1	False	chr2:152594760-152595260	FMNL2	0.0365025	0.0936593	0.0034188	0.0034188	5.57988	1	0.57709	3.22009	3.22009	BACH1_+_+
2206	BACH1_+_(2175r)	BACH1_+_(1092g)	BACH1	False	chr2:152483733-152484233	FMNL2	0.0143961	0.206055	0.00296639	0.00296639	5.57988	1	0.57709	3.22009	3.22009	BACH1_+_+
2207	BACH1_+_(2175r)	BACH1_+_(1092g)	BACH1	False	chr2:152558612-152559112	FMNL2	0.0409999	0.0679796	0.00278716	0.00278716	5.57988	1	0.57709	3.22009	3.22009	BACH1_+_+
2208	BACH1_+_(2175r)	BACH1_+_(1092g)	BACH1	False	chr13:27493947-27494447	LNX2	0.0406662	0.0507424	0.0020635	0.0020635	2.54442	1	0.436812	1.11143	1.11143	BACH1_+_+
2209	BACH1_+_(2175r)	BACH1_+_(1092g)	BACH1	False	chr2:3605316-3605816	RNASEH1	0.0670939	0.274226	0.0183989	0.0183989	0.924965	1	0.501478	0.463849	0.463849	BACH1_+_+
2210	BACH1_+_(2175r)	BACH1_+_(1092g)	BACH1	False	chr3:187737129-187737629	AC072022.2	0.0492113	0.152291	0.00749444	0.00749444	1.07533	1	0.26749	0.28764	0.28764	BACH1_+_+
2211	BACH1_+_(2175r)	BACH1_+_(1092g)	BACH1	False	chr3:187747949-187748449	AC072022.2	0.064456	0.204286	0.0131674	0.0131674	1.07533	1	0.26749	0.28764	0.28764	BACH1_+_+
2212	BACH1_+_(2175r)	BACH1_+_(1092g)	BACH1	False	chr1:77832729-77833229	AC118549.1	0.052733	0.226758	0.0119576	0.0119576	2.0821	1	0.698479	1.4543	1.4543	BACH1_+_+
2213	BACH1_+_(2175r)	BACH1_+_(1092g)	BACH1	False	chr19:12984495-12984995	GCDH	0.0126122	0.1391	0.00175435	0.00175435	1.0779	1	0.226668	0.244326	0.244326	BACH1_+_+
2214	BACH1_+_(2175r)	BACH1_+_(1092g)	BACH1	False	chr19:12778940-12779440	GCDH	0.00854649	0.101373	0.000866379	0.000866379	1.0779	1	0.226668	0.244326	0.244326	BACH1_+_+
2215	BACH1_+_(2175r)	BACH1_+_(1092g)	BACH1	False	chr2:168802151-168802651	CERS6	0.191748	0.349301	0.0669779	0.0669779	2.084	1	0.687241	1.43221	1.43221	BACH1_+_+
2216	BACH1_+_(2175r)	BACH1_+_(1092g)	BACH1	False	chrX:134990718-134991218	MOSPD1	0.217865	0.345394	0.0752493	0.0752493	1.46368	1	0.391518	0.573058	0.573058	BACH1_+_+
2217	BACH1_+_(2175r)	BACH1_+_(1092g)	BACH1	False	chr6:30752212-30752712	DHX16	0.0914094	0.235895	0.021563	0.021563	0.902108	1	0.413125	0.372683	0.372683	BACH1_+_+
2218	BACH1_+_(2175r)	BACH1_+_(1092g)	BACH1	False	chr11:46491907-46492407	DGKZ	0.0165496	0.212094	0.00351006	0.00351006	4.07453	1	0.383086	1.5609	1.5609	BACH1_+_+
2219	BACH1_+_(2175r)	BACH1_+_(1092g)	BACH1	False	chr11:46247118-46247618	DGKZ	0.0173637	0.177604	0.00308385	0.00308385	4.07453	1	0.383086	1.5609	1.5609	BACH1_+_+
2220	BACH1_+_(2175r)	BACH1_+_(1092g)	BACH1	False	chr12:14854550-14855050	WBP11	0.0108762	0.148134	0.00161114	0.00161114	1.85218	1	0.578093	1.07073	1.07073	BACH1_+_+
2221	BACH1_+_(2175r)	BACH1_+_(1092g)	BACH1	False	chr8:575905-576405	ERICH1	0.0910085	0.31499	0.0286668	0.0286668	12.0013	1	0.62084	7.45086	7.45086	BACH1_+_+
2222	BACH1_+_(2175r)	BACH1_+_(1092g)	BACH1	False	chr1:51264416-51264916	RNF11	0.14685	0.495077	0.0727022	0.0727022	1.04195	1	0.632916	0.659465	0.659465	BACH1_+_+
2223	BACH1_+_(2175r)	BACH1_+_(1092g)	BACH1	False	chr2:75570897-75571397	MRPL19	0.0439103	0.173199	0.00760522	0.00760522	1.931	1	0.609766	1.17746	1.17746	BACH1_+_+
2224	BACH1_+_(2175r)	BACH1_+_(1092g)	BACH1	False	chr22:21837139-21837639	PPIL2	0.0298265	0.125207	0.0037345	0.0037345	0.948964	1	0.460834	0.437315	0.437315	BACH1_+_+
2225	BACH1_+_(2175r)	BACH1_+_(1092g)	BACH1	False	chr19:4878423-4878923	FEM1A	0.0138214	0.0612765	0.000846928	0.000846928	0.964729	1	0.330671	0.319008	0.319008	BACH1_+_+
2226	BACH1_+_(2175r)	BACH1_+_(1092g)	BACH1	False	chr15:63107925-63108425	LACTB	0.0392979	0.270283	0.0106216	0.0106216	1.63612	1	0.423918	0.693582	0.693582	BACH1_+_+
2227	BACH1_+_(2175r)	BACH1_+_(1092g)	BACH1	False	chr10:103053807-103054307	NT5C2	0.0702715	0.300259	0.0210996	0.0210996	1.13765	1	0.673008	0.765644	0.765644	BACH1_+_+
2228	BACH1_+_(2175r)	BACH1_+_(1092g)	BACH1	False	chr5:139140656-139141156	SIL1	0.0151944	0.267951	0.00407135	0.00407135	3.61523	1	0.673333	2.43426	2.43426	BACH1_+_+
2229	BACH1_+_(2175r)	BACH1_+_(1092g)	BACH1	False	chr5:139105442-139105942	SIL1	0.00819364	0.112813	0.000924353	0.000924353	3.61523	1	0.673333	2.43426	2.43426	BACH1_+_+
2230	BACH1_+_(2175r)	BACH1_+_(1092g)	BACH1	False	chr5:139104820-139105320	SIL1	0.022234	0.239855	0.00533294	0.00533294	3.61523	1	0.673333	2.43426	2.43426	BACH1_+_+
2231	BACH1_+_(2175r)	BACH1_+_(1092g)	BACH1	False	chr5:139131347-139131847	SIL1	0.0208579	0.374914	0.00781992	0.00781992	3.61523	1	0.673333	2.43426	2.43426	BACH1_+_+
2232	BACH1_+_(2175r)	BACH1_+_(1092g)	BACH1	False	chr19:46346253-46346753	CCDC8	0.0101017	0.107183	0.00108273	0.00108273	2.56191	1	0.514352	1.31772	1.31772	BACH1_+_+
2233	BACH1_+_(2175r)	BACH1_+_(1092g)	BACH1	False	chr19:46392246-46392746	CCDC8	0.010543	0.203077	0.00214104	0.00214104	2.56191	1	0.514352	1.31772	1.31772	BACH1_+_+
2234	BACH1_+_(2175r)	BACH1_+_(1092g)	BACH1	False	chr19:46404025-46404525	CCDC8	0.0100821	0.148532	0.00149751	0.00149751	2.56191	1	0.514352	1.31772	1.31772	BACH1_+_+
2235	BACH1_+_(2175r)	BACH1_+_(1092g)	BACH1	False	chr15:100113533-100114033	ADAMTS17	0.0293234	0.377146	0.0110592	0.0110592	0.808693	1	0.521664	0.421866	0.421866	BACH1_+_+
2236	BACH1_+_(2175r)	BACH1_+_(1092g)	BACH1	False	chr15:100201635-100202135	ADAMTS17	0.0666405	0.326272	0.0217429	0.0217429	0.808693	1	0.521664	0.421866	0.421866	BACH1_+_+
2237	BACH1_+_(2175r)	BACH1_+_(1092g)	BACH1	False	chr11:8832767-8833267	TMEM9B	0.0636642	0.202798	0.012911	0.012911	0.870677	1	0.370188	0.322314	0.322314	BACH1_+_+
2238	BACH1_+_(2175r)	BACH1_+_(1092g)	BACH1	False	chr7:111558929-111559429	IMMP2L	0.0713538	0.154008	0.010989	0.010989	5.88383	1	0.676573	3.98084	3.98084	BACH1_+_+
2239	BACH1_+_(2175r)	BACH1_+_(1092g)	BACH1	False	chr9:112751655-112752155	KIAA1958	0.0780488	0.332477	0.0259494	0.0259494	3.32815	1	0.587416	1.95501	1.95501	BACH1_+_+
2240	BACH1_+_(2175r)	BACH1_+_(1092g)	BACH1	False	chr5:127950978-127951478	SLC12A2	0.0345854	0.105027	0.00363242	0.00363242	6.46139	1	0.486802	3.14542	3.14542	BACH1_+_+
2241	BACH1_+_(2175r)	BACH1_+_(1092g)	BACH1	False	chr3:197022599-197023099	SENP5	0.0383354	0.322551	0.0123651	0.0123651	1.65014	1	0.649686	1.07207	1.07207	BACH1_+_+
2242	BACH1_+_(2175r)	BACH1_+_(1092g)	BACH1	False	chr5:14449284-14449784	OTULINL	0.0208421	0.115075	0.0023984	0.0023984	1.78233	1	0.301287	0.536994	0.536994	BACH1_+_+
2243	BACH1_+_(2175r)	BACH1_+_(1092g)	BACH1	False	chr12:96236194-96236694	ELK3	0.0433966	0.165682	0.00719005	0.00719005	5.55691	1	0.553729	3.07702	3.07702	BACH1_+_+
2244	BACH1_+_(2175r)	BACH1_+_(1092g)	BACH1	False	chr12:96237693-96238193	ELK3	0.0931143	0.269701	0.025113	0.025113	5.55691	1	0.553729	3.07702	3.07702	BACH1_+_+
2245	BACH1_+_(2175r)	BACH1_+_(1092g)	BACH1	False	chr2:97870456-97870956	TMEM131	0.0907737	0.209394	0.0190074	0.0190074	2.24287	1	0.70593	1.58331	1.58331	BACH1_+_+
2246	BACH1_+_(2175r)	BACH1_+_(1092g)	BACH1	False	chr2:97697184-97697684	TMEM131	0.0304166	0.257574	0.00783454	0.00783454	2.24287	1	0.70593	1.58331	1.58331	BACH1_+_+
2247	BACH1_+_(2175r)	BACH1_+_(1092g)	BACH1	False	chr9:35729639-35730139	TLN1	0.102714	0.572748	0.0588295	0.0588295	2.16402	1	0.619329	1.34024	1.34024	BACH1_+_+
2248	BACH1_+_(2175r)	BACH1_+_(1092g)	BACH1	False	chr9:35728148-35728648	TLN1	0.0445607	0.383364	0.0170829	0.0170829	2.16402	1	0.619329	1.34024	1.34024	BACH1_+_+
2249	BACH1_+_(2175r)	BACH1_+_(1092g)	BACH1	False	chr9:35825919-35826419	TLN1	0.0483566	0.523164	0.0252984	0.0252984	2.16402	1	0.619329	1.34024	1.34024	BACH1_+_+
2250	BACH1_+_(2175r)	BACH1_+_(1092g)	BACH1	False	chr9:35566363-35566863	TLN1	0.0718505	0.532855	0.0382859	0.0382859	2.16402	1	0.619329	1.34024	1.34024	BACH1_+_+
2251	BACH1_+_(2175r)	BACH1_+_(1092g)	BACH1	False	chr17:51121666-51122166	UTP18	0.124999	0.273334	0.0341665	0.0341665	2.92162	1	0.465942	1.36131	1.36131	BACH1_+_+
2252	BACH1_+_(2175r)	BACH1_+_(1092g)	BACH1	False	chr17:51355265-51355765	UTP18	0.0324219	0.162317	0.00526263	0.00526263	2.92162	1	0.465942	1.36131	1.36131	BACH1_+_+
2253	BACH1_+_(2175r)	BACH1_+_(1092g)	BACH1	False	chr5:138467645-138468145	HSPA9	0.0307749	0.349592	0.0107586	0.0107586	3.87983	1	0.620148	2.40607	2.40607	BACH1_+_+
2254	BACH1_+_(2175r)	BACH1_+_(1092g)	BACH1	False	chr1:170593893-170594393	GORAB	0.019308	0.190113	0.00367071	0.00367071	1.46568	1	0.486971	0.713744	0.713744	BACH1_+_+
2255	BACH1_+_(2175r)	BACH1_+_(1092g)	BACH1	False	chr1:170397070-170397570	GORAB	0.0324786	0.191582	0.0062223	0.0062223	1.46568	1	0.486971	0.713744	0.713744	BACH1_+_+
2256	BACH1_+_(2175r)	BACH1_+_(1092g)	BACH1	False	chr1:32142659-32143159	KHDRBS1	0.00932854	0.124707	0.00116333	0.00116333	1.09769	1	0.640276	0.702827	0.702827	BACH1_+_+
2257	BACH1_+_(2175r)	BACH1_+_(1092g)	BACH1	False	chr8:25319756-25320256	DOCK5	0.0197212	0.0775522	0.00152942	0.00152942	1.67419	1	0.476997	0.798584	0.798584	BACH1_+_+
2258	BACH1_+_(2175r)	BACH1_+_(1092g)	BACH1	False	chr5:116467159-116467659	COMMD10	0.0870404	0.20633	0.017959	0.017959	1.46859	1	0.645168	0.94749	0.94749	BACH1_+_+
2259	BACH1_+_(2175r)	BACH1_+_(1092g)	BACH1	False	chr6:83430831-83431331	ME1	0.102848	0.457816	0.0470854	0.0470854	1.12914	1	0.519473	0.586561	0.586561	BACH1_+_+
2260	BACH1_+_(2175r)	BACH1_+_(1092g)	BACH1	False	chr2:60532363-60532863	BCL11A	0.0493607	0.326663	0.0161243	0.0161243	0.795361	1	0.24176	0.192287	0.192287	BACH1_+_+
2261	BACH1_+_(2175r)	BACH1_+_(1092g)	BACH1	False	chr5:172901018-172901518	DUSP1	0.018635	0.153579	0.00286195	0.00286195	1.90292	1	0.386175	0.734859	0.734859	BACH1_+_+
2262	BACH1_+_(2175r)	BACH1_+_(1092g)	BACH1	False	chr5:172732979-172733479	DUSP1	0.0114814	0.120751	0.00138639	0.00138639	1.90292	1	0.386175	0.734859	0.734859	BACH1_+_+
2263	BACH1_+_(2175r)	BACH1_+_(1092g)	BACH1	False	chr12:100141561-100142061	SCYL2	0.111411	0.367593	0.040954	0.040954	5.27223	1	0.646085	3.40631	3.40631	BACH1_+_+
2264	BACH1_+_(2175r)	BACH1_+_(1092g)	BACH1	False	chr12:100266105-100266605	SCYL2	0.0412164	0.20326	0.00837767	0.00837767	5.27223	1	0.646085	3.40631	3.40631	BACH1_+_+
2265	BACH1_+_(2175r)	BACH1_+_(1092g)	BACH1	False	chr14:55715809-55716309	KTN1	0.0688347	0.130121	0.00895681	0.00895681	9.81188	1	0.714656	7.01212	7.01212	BACH1_+_+
2266	BACH1_+_(2175r)	BACH1_+_(1092g)	BACH1	False	chr2:54329934-54330434	ACYP2	0.0232133	0.097495	0.00226318	0.00226318	1.95672	1	0.589905	1.15428	1.15428	BACH1_+_+
2267	BACH1_+_(2175r)	BACH1_+_(1092g)	BACH1	False	chr2:54360083-54360583	ACYP2	0.0227506	0.0531835	0.00120996	0.00120996	1.95672	1	0.589905	1.15428	1.15428	BACH1_+_+
2268	BACH1_+_(2175r)	BACH1_+_(1092g)	BACH1	False	chr11:114296087-114296587	RBM7	0.0415941	0.0962455	0.00400324	0.00400324	9.94374	1	0.573703	5.70475	5.70475	BACH1_+_+
2269	BACH1_+_(2175r)	BACH1_+_(1092g)	BACH1	False	chr11:114257661-114258161	RBM7	0.051214	0.19943	0.0102136	0.0102136	9.94374	1	0.573703	5.70475	5.70475	BACH1_+_+
2270	BACH1_+_(2175r)	BACH1_+_(1092g)	BACH1	False	chr6:5443756-5444256	FARS2	0.0540455	0.169157	0.0091422	0.0091422	0.954286	1	0.663997	0.633643	0.633643	BACH1_+_+
2271	BACH1_+_(2175r)	BACH1_+_(1092g)	BACH1	False	chr6:5940488-5940988	FARS2	0.0146361	0.101623	0.00148737	0.00148737	0.954286	1	0.663997	0.633643	0.633643	BACH1_+_+
2272	BACH1_+_(2175r)	BACH1_+_(1092g)	BACH1	False	chr6:5727272-5727772	FARS2	0.0773199	0.209385	0.0161896	0.0161896	0.954286	1	0.663997	0.633643	0.633643	BACH1_+_+
2273	BACH1_+_(2175r)	BACH1_+_(1092g)	BACH1	False	chr17:65556295-65556795	CEP112	0.0251511	0.214521	0.00539545	0.00539545	0.774529	1	0.611764	0.473829	0.473829	BACH1_+_+
2274	BACH1_+_(2175r)	BACH1_+_(1092g)	BACH1	False	chr2:33521725-33522225	FAM98A	0.0752915	0.0653631	0.00492128	0.00492128	1.90113	1	0.587904	1.11768	1.11768	BACH1_+_+
2275	BACH1_+_(2175r)	BACH1_+_(1092g)	BACH1	False	chr11:73177926-73178426	FCHSD2	0.0264969	0.333947	0.00884855	0.00884855	1.70198	1	0.666391	1.13418	1.13418	BACH1_+_+
2276	BACH1_+_(2175r)	BACH1_+_(1092g)	BACH1	False	chr11:73149663-73150163	FCHSD2	0.0556585	0.363827	0.02025	0.02025	1.70198	1	0.666391	1.13418	1.13418	BACH1_+_+
2277	BACH1_+_(2175r)	BACH1_+_(1092g)	BACH1	False	chr11:72773290-72773790	FCHSD2	0.0141465	0.221843	0.0031383	0.0031383	1.70198	1	0.666391	1.13418	1.13418	BACH1_+_+
2278	BACH1_+_(2175r)	BACH1_+_(1092g)	BACH1	False	chr11:73157386-73157886	FCHSD2	0.023965	0.367301	0.00880238	0.00880238	1.70198	1	0.666391	1.13418	1.13418	BACH1_+_+
2279	BACH1_+_(2175r)	BACH1_+_(1092g)	BACH1	False	chr22:50301530-50302030	SELENOO	0.0119272	0.205477	0.00245077	0.00245077	1.29634	1	0.488539	0.633311	0.633311	BACH1_+_+
2280	BACH1_+_(2175r)	BACH1_+_(1092g)	BACH1	False	chr22:50059009-50059509	SELENOO	0.016587	0.277707	0.00460634	0.00460634	1.29634	1	0.488539	0.633311	0.633311	BACH1_+_+
2281	BACH1_+_(2175r)	BACH1_+_(1092g)	BACH1	False	chr1:3902707-3903207	C1orf174	0.0491155	0.213771	0.0104995	0.0104995	1.07471	1	0.311249	0.334501	0.334501	BACH1_+_+
2282	BACH1_+_(2175r)	BACH1_+_(1092g)	BACH1	False	chr1:44947267-44947767	EIF2B3	0.059666	0.315389	0.018818	0.018818	8.14459	1	0.543746	4.42859	4.42859	BACH1_+_+
2283	BACH1_+_(2175r)	BACH1_+_(1092g)	BACH1	False	chr1:44807091-44807591	EIF2B3	0.0675048	0.323272	0.0218224	0.0218224	8.14459	1	0.543746	4.42859	4.42859	BACH1_+_+
2284	BACH1_+_(2175r)	BACH1_+_(1092g)	BACH1	False	chr19:2208499-2208999	DOT1L	0.0395448	0.400967	0.0158562	0.0158562	3.22618	1	0.541287	1.74629	1.74629	BACH1_+_+
2285	BACH1_+_(2175r)	BACH1_+_(1092g)	BACH1	False	chr19:2189836-2190336	DOT1L	0.0505653	0.364955	0.018454	0.018454	3.22618	1	0.541287	1.74629	1.74629	BACH1_+_+
2286	BACH1_+_(2175r)	BACH1_+_(1092g)	BACH1	False	chr19:2168887-2169387	DOT1L	0.0545682	0.391171	0.0213455	0.0213455	3.22618	1	0.541287	1.74629	1.74629	BACH1_+_+
2287	BACH1_+_(2175r)	BACH1_+_(1092g)	BACH1	False	chr19:2032237-2032737	DOT1L	0.0360526	0.330601	0.011919	0.011919	3.22618	1	0.541287	1.74629	1.74629	BACH1_+_+
2288	BACH1_+_(2175r)	BACH1_+_(1092g)	BACH1	False	chr3:9864206-9864706	CRELD1	0.0146209	0.0706847	0.00103347	0.00103347	1.24993	1	0.364163	0.455178	0.455178	BACH1_+_+
2289	BACH1_+_(2175r)	BACH1_+_(1092g)	BACH1	False	chrX:41309210-41309710	DDX3X	0.171936	0.415413	0.0714246	0.0714246	6.14238	1	0.654755	4.02175	4.02175	BACH1_+_+
2290	BACH1_+_(2175r)	BACH1_+_(1092g)	BACH1	False	chr8:125434528-125435028	TRIB1	0.130557	0.206727	0.0269896	0.0269896	0.802872	1	0.354634	0.284725	0.284725	BACH1_+_+
2291	BACH1_+_(2175r)	BACH1_+_(1092g)	BACH1	False	chr17:49471137-49471637	ZNF652	0.0349838	0.381887	0.0133599	0.0133599	3.58142	1	0.670333	2.40074	2.40074	BACH1_+_+
2292	BACH1_+_(2175r)	BACH1_+_(1092g)	BACH1	False	chr10:43129253-43129753	CSGALNACT2	0.0727034	0.470912	0.0342369	0.0342369	2.15448	1	0.579791	1.24915	1.24915	BACH1_+_+
2293	BACH1_+_(2175r)	BACH1_+_(1092g)	BACH1	False	chr10:43110226-43110726	CSGALNACT2	0.0952008	0.476758	0.0453877	0.0453877	2.15448	1	0.579791	1.24915	1.24915	BACH1_+_+
2294	BACH1_+_(2175r)	BACH1_+_(1092g)	BACH1	False	chr2:231666820-231667320	PTMA	0.0148151	0.420639	0.00623181	0.00623181	1.49424	1	0.590055	0.88168	0.88168	BACH1_+_+
2295	BACH1_+_(2175r)	BACH1_+_(1092g)	BACH1	False	chr2:231597149-231597649	PTMA	0.0164198	0.245851	0.00403682	0.00403682	1.49424	1	0.590055	0.88168	0.88168	BACH1_+_+
2296	BACH1_+_(2175r)	BACH1_+_(1092g)	BACH1	False	chr2:231665700-231666200	PTMA	0.0765669	0.528892	0.0404956	0.0404956	1.49424	1	0.590055	0.88168	0.88168	BACH1_+_+
2297	BACH1_+_(2175r)	BACH1_+_(1092g)	BACH1	False	chr14:61103733-61104233	MNAT1	0.0509474	0.292137	0.0148836	0.0148836	0.795032	1	0.666189	0.529642	0.529642	BACH1_+_+
2298	BACH1_+_(2175r)	BACH1_+_(1092g)	BACH1	False	chr6:166276961-166277461	SFT2D1	0.182236	0.430789	0.0785054	0.0785054	0.936059	1	0.535066	0.500853	0.500853	BACH1_+_+
2299	BACH1_+_(2175r)	BACH1_+_(1092g)	BACH1	False	chr12:122400381-122400881	CLIP1	0.0309168	0.245985	0.00760506	0.00760506	8.45257	1	0.647624	5.47408	5.47408	BACH1_+_+
2300	BACH1_+_(2175r)	BACH1_+_(1092g)	BACH1	False	chr11:47160977-47161477	NR1H3	0.0240617	0.165954	0.00399315	0.00399315	0.817993	1	0.225136	0.18416	0.18416	BACH1_+_+
2301	BACH1_+_(2175r)	BACH1_+_(1092g)	BACH1	False	chr2:109332435-109332935	SH3RF3	0.0410671	0.259122	0.0106414	0.0106414	0.879213	1	0.448881	0.394662	0.394662	BACH1_+_+
2302	BACH1_+_(2175r)	BACH1_+_(1092g)	BACH1	False	chr2:109172041-109172541	SH3RF3	0.0509103	0.232967	0.0118604	0.0118604	0.879213	1	0.448881	0.394662	0.394662	BACH1_+_+
2303	BACH1_+_(2175r)	BACH1_+_(1092g)	BACH1	False	chr2:109324885-109325385	SH3RF3	0.0283489	0.221019	0.00626565	0.00626565	0.879213	1	0.448881	0.394662	0.394662	BACH1_+_+
2304	BACH1_+_(2175r)	BACH1_+_(1092g)	BACH1	False	chr2:109005469-109005969	SH3RF3	0.0140677	0.075533	0.00106257	0.00106257	0.879213	1	0.448881	0.394662	0.394662	BACH1_+_+
2305	BACH1_+_(2175r)	BACH1_+_(1092g)	BACH1	False	chr11:112254979-112255479	PTS	0.0413885	0.144891	0.00599681	0.00599681	2.96028	1	0.578119	1.71139	1.71139	BACH1_+_+
2306	BACH1_+_(2175r)	BACH1_+_(1092g)	BACH1	False	chr2:152558612-152559112	PRPF40A	0.0834256	0.318477	0.0265692	0.0265692	5.08217	1	0.636115	3.23284	3.23284	BACH1_+_+
2307	BACH1_+_(2175r)	BACH1_+_(1092g)	BACH1	False	chr2:152594760-152595260	PRPF40A	0.0394386	0.130142	0.00513259	0.00513259	5.08217	1	0.636115	3.23284	3.23284	BACH1_+_+
2308	BACH1_+_(2175r)	BACH1_+_(1092g)	BACH1	False	chr1:161884919-161885419	ATF6	0.0282802	0.115323	0.00326136	0.00326136	2.61705	1	0.668574	1.74969	1.74969	BACH1_+_+
2309	BACH1_+_(2175r)	BACH1_+_(1092g)	BACH1	False	chr1:162003664-162004164	ATF6	0.0666735	0.276112	0.0184093	0.0184093	2.61705	1	0.668574	1.74969	1.74969	BACH1_+_+
2310	BACH1_+_(2175r)	BACH1_+_(1092g)	BACH1	False	chr1:162003010-162003510	ATF6	0.0585226	0.244246	0.0142939	0.0142939	2.61705	1	0.668574	1.74969	1.74969	BACH1_+_+
2311	BACH1_+_(2175r)	BACH1_+_(1092g)	BACH1	False	chr16:23254360-23254860	USP31	0.156769	0.0971273	0.0152265	0.0152265	3.11623	1	0.439171	1.36856	1.36856	BACH1_+_+
2312	BACH1_+_(2175r)	BACH1_+_(1092g)	BACH1	False	chr17:50482418-50482918	RSAD1	0.0376188	0.238512	0.00897253	0.00897253	2.9072	1	0.397342	1.15515	1.15515	BACH1_+_+
2313	BACH1_+_(2175r)	BACH1_+_(1092g)	BACH1	False	chr17:50469666-50470166	RSAD1	0.0523943	0.267026	0.0139907	0.0139907	2.9072	1	0.397342	1.15515	1.15515	BACH1_+_+
2314	BACH1_+_(2175r)	BACH1_+_(1092g)	BACH1	False	chr5:38782911-38783411	OSMR	0.0958823	0.241063	0.0231136	0.0231136	5.87263	1	0.375546	2.20544	2.20544	BACH1_+_+
2315	BACH1_+_(2175r)	BACH1_+_(1092g)	BACH1	False	chr3:134462160-134462660	CEP63	0.0986556	0.488761	0.0482189	0.0482189	2.95248	1	0.660389	1.94979	1.94979	BACH1_+_+
2316	BACH1_+_(2175r)	BACH1_+_(1092g)	BACH1	False	chr21:32478628-32479128	CFAP298	0.123336	0.267225	0.0329586	0.0329586	1.38102	1	0.425889	0.58816	0.58816	BACH1_+_+
2317	BACH1_+_(2175r)	BACH1_+_(1092g)	BACH1	False	chr8:63105005-63105505	YTHDF3	0.0780648	0.115534	0.00901912	0.00901912	1.05826	1	0.66993	0.708962	0.708962	BACH1_+_+
2318	BACH1_+_(2175r)	BACH1_+_(1092g)	BACH1	False	chr1:110057946-110058446	AHCYL1	0.0682084	0.437096	0.0298136	0.0298136	13.7318	1	0.652632	8.9618	8.9618	BACH1_+_+
2319	BACH1_+_(2175r)	BACH1_+_(1092g)	BACH1	False	chr1:109928635-109929135	AHCYL1	0.0623742	0.426729	0.0266169	0.0266169	13.7318	1	0.652632	8.9618	8.9618	BACH1_+_+
2320	BACH1_+_(2175r)	BACH1_+_(1092g)	BACH1	False	chr1:110065723-110066223	AHCYL1	0.0523103	0.403422	0.0211032	0.0211032	13.7318	1	0.652632	8.9618	8.9618	BACH1_+_+
2321	BACH1_+_(2175r)	BACH1_+_(1092g)	BACH1	False	chr12:7994591-7995091	FOXJ2	0.0291799	0.156769	0.00457449	0.00457449	4.95892	1	0.399706	1.98211	1.98211	BACH1_+_+
2322	BACH1_+_(2175r)	BACH1_+_(1092g)	BACH1	False	chr3:197022599-197023099	NCBP2	0.0178586	0.105563	0.0018852	0.0018852	0.912689	1	0.466134	0.425435	0.425435	BACH1_+_+
2323	BACH1_+_(2175r)	BACH1_+_(1092g)	BACH1	False	chr7:71237887-71238387	GALNT17	0.0610585	0.150174	0.00916937	0.00916937	1.70891	1	0.372366	0.636342	0.636342	BACH1_+_+
2324	BACH1_+_(2175r)	BACH1_+_(1092g)	BACH1	False	chr7:71308076-71308576	GALNT17	0.0526406	0.348036	0.0183209	0.0183209	1.70891	1	0.372366	0.636342	0.636342	BACH1_+_+
2325	BACH1_+_(2175r)	BACH1_+_(1092g)	BACH1	False	chr7:70997213-70997713	GALNT17	0.0737298	0.367305	0.0270813	0.0270813	1.70891	1	0.372366	0.636342	0.636342	BACH1_+_+
2326	BACH1_+_(2175r)	BACH1_+_(1092g)	BACH1	False	chr3:179189711-179190211	ZMAT3	0.0286345	0.0530071	0.00151783	0.00151783	1.33734	1	0.375254	0.501844	0.501844	BACH1_+_+
2327	BACH1_+_(2175r)	BACH1_+_(1092g)	BACH1	False	chr16:57112373-57112873	RSPRY1	0.143462	0.406237	0.0582796	0.0582796	2.10184	1	0.649558	1.36527	1.36527	BACH1_+_+
2328	BACH1_+_(2175r)	BACH1_+_(1092g)	BACH1	False	chr8:24913436-24913936	NEFL	0.0954203	0.0779927	0.00744208	0.00744208	2.33235	1	0.104819	0.244475	0.244475	BACH1_+_+
2329	BACH1_+_(2175r)	BACH1_+_(1092g)	BACH1	False	chr13:24053386-24053886	SPATA13	0.0433441	0.225281	0.0097646	0.0097646	9.48582	1	0.492327	4.67012	4.67012	BACH1_+_+
2330	BACH1_+_(2175r)	BACH1_+_(1092g)	BACH1	False	chr7:38169829-38170329	STARD3NL	0.187857	0.321547	0.060405	0.060405	0.823715	1	0.529468	0.43613	0.43613	BACH1_+_+
2331	BACH1_+_(2175r)	BACH1_+_(1092g)	BACH1	False	chr1:92485619-92486119	EVI5	0.116235	0.473606	0.0550495	0.0550495	2.77472	1	0.714233	1.98179	1.98179	BACH1_+_+
2332	BACH1_+_(2175r)	BACH1_+_(1092g)	BACH1	False	chr20:62370194-62370694	OSBPL2	0.0667607	0.435717	0.0290888	0.0290888	1.68346	1	0.567255	0.95495	0.95495	BACH1_+_+
2333	BACH1_+_(2175r)	BACH1_+_(1092g)	BACH1	False	chr20:62357193-62357693	OSBPL2	0.0816194	0.500988	0.0408904	0.0408904	1.68346	1	0.567255	0.95495	0.95495	BACH1_+_+
2334	BACH1_+_(2175r)	BACH1_+_(1092g)	BACH1	False	chr17:32525078-32525578	CDK5R1	0.121169	0.250643	0.0303703	0.0303703	0.773685	1	0.223531	0.172943	0.172943	BACH1_+_+
2335	BACH1_+_(2175r)	BACH1_+_(1092g)	BACH1	False	chr13:101455806-101456306	ITGBL1	0.128394	0.308755	0.0396424	0.0396424	0.797473	1	0.25562	0.20385	0.20385	BACH1_+_+
2336	BACH1_+_(2175r)	BACH1_+_(1092g)	BACH1	False	chr13:101453649-101454149	ITGBL1	0.0932351	0.564042	0.0525885	0.0525885	0.797473	1	0.25562	0.20385	0.20385	BACH1_+_+
2337	BACH1_+_(2175r)	BACH1_+_(1092g)	BACH1	False	chr13:45332341-45332841	COG3	0.0736353	0.192553	0.0141787	0.0141787	1.96027	1	0.63274	1.24034	1.24034	BACH1_+_+
2338	BACH1_+_(2175r)	BACH1_+_(1092g)	BACH1	False	chr16:19860464-19860964	GPRC5B	0.129709	0.12796	0.0165976	0.0165976	1.67968	1	0.428204	0.719246	0.719246	BACH1_+_+
2339	BACH1_+_(2175r)	BACH1_+_(1092g)	BACH1	False	chr20:32475278-32475778	KIF3B	0.0377396	0.0762645	0.00287819	0.00287819	2.38703	1	0.533748	1.27407	1.27407	BACH1_+_+
2340	BACH1_+_(2175r)	BACH1_+_(1092g)	BACH1	False	chr9:124832605-124833105	RPL35	0.0389249	0.156919	0.00610807	0.00610807	1.18615	1	0.145091	0.172099	0.172099	BACH1_+_+
2341	BACH1_+_(2175r)	BACH1_+_(1092g)	BACH1	False	chr18:23358733-23359233	NPC1	0.12939	0.275061	0.0355902	0.0355902	1.54315	1	0.475308	0.73347	0.73347	BACH1_+_+
2342	BACH1_+_(2175r)	BACH1_+_(1092g)	BACH1	False	chr7:127751017-127751517	SND1	0.0286071	0.452639	0.0129487	0.0129487	2.53569	1	0.699577	1.77391	1.77391	BACH1_+_+
2343	BACH1_+_(2175r)	BACH1_+_(1092g)	BACH1	False	chr9:136361745-136362245	SEC16A	0.0235511	0.375659	0.0088472	0.0088472	1.81384	1	0.607016	1.10103	1.10103	BACH1_+_+
2344	BACH1_+_(2175r)	BACH1_+_(1092g)	BACH1	False	chr5:177447666-177448166	RAB24	0.0791607	0.169482	0.0134163	0.0134163	4.31293	1	0.256852	1.10778	1.10778	BACH1_+_+
2345	BACH1_+_(2175r)	BACH1_+_(1092g)	BACH1	False	chr5:177357647-177358147	RAB24	0.0336055	0.0832544	0.0027978	0.0027978	4.31293	1	0.256852	1.10778	1.10778	BACH1_+_+
2346	BACH1_+_(2175r)	BACH1_+_(1092g)	BACH1	False	chr5:177300246-177300746	RAB24	0.021836	0.122844	0.00268243	0.00268243	4.31293	1	0.256852	1.10778	1.10778	BACH1_+_+
2347	BACH1_+_(2175r)	BACH1_+_(1092g)	BACH1	False	chr11:8389312-8389812	STK33	0.044399	0.528384	0.0234597	0.0234597	1.08926	1	0.145314	0.158285	0.158285	BACH1_+_+
2348	BACH1_+_(2175r)	BACH1_+_(1092g)	BACH1	False	chr11:8283486-8283986	STK33	0.0732823	0.579649	0.042478	0.042478	1.08926	1	0.145314	0.158285	0.158285	BACH1_+_+
2349	BACH1_+_(2175r)	BACH1_+_(1092g)	BACH1	False	chr6:161243173-161243673	MAP3K4	0.191077	0.430702	0.0822973	0.0822973	8.18731	1	0.706887	5.7875	5.7875	BACH1_+_+
2350	BACH1_+_(2175r)	BACH1_+_(1092g)	BACH1	False	chr6:160972034-160972534	MAP3K4	0.0506911	0.235837	0.0119548	0.0119548	8.18731	1	0.706887	5.7875	5.7875	BACH1_+_+
2351	BACH1_+_(2175r)	BACH1_+_(1092g)	BACH1	False	chr19:7856175-7856675	PRR36	0.0413843	0.306283	0.0126753	0.0126753	1.33387	1	0.242382	0.323305	0.323305	BACH1_+_+
2352	BACH1_+_(2175r)	BACH1_+_(1092g)	BACH1	False	chr19:7868559-7869059	PRR36	0.0822217	0.310604	0.0255383	0.0255383	1.33387	1	0.242382	0.323305	0.323305	BACH1_+_+
2353	BACH1_+_(2175r)	BACH1_+_(1092g)	BACH1	False	chr5:176619084-176619584	FAF2	0.0952659	0.434865	0.0414278	0.0414278	1.00004	1	0.61141	0.611437	0.611437	BACH1_+_+
2354	BACH1_+_(2175r)	BACH1_+_(1092g)	BACH1	False	chr1:11979490-11979990	MFN2	0.0555658	0.15393	0.00855325	0.00855325	0.843017	1	0.390883	0.329521	0.329521	BACH1_+_+
2355	BACH1_+_(2175r)	BACH1_+_(1092g)	BACH1	False	chr1:162732531-162733031	UAP1	0.0397542	0.182915	0.00727164	0.00727164	2.21883	1	0.558824	1.23993	1.23993	BACH1_+_+
2356	BACH1_+_(2175r)	BACH1_+_(1092g)	BACH1	False	chr1:26700599-26701099	ZDHHC18	0.00938007	0.0928415	0.00087086	0.00087086	2.49705	1	0.317282	0.79227	0.79227	BACH1_+_+
2357	BACH1_+_(2175r)	BACH1_+_(1092g)	BACH1	False	chr11:67371371-67371871	ANKRD13D	0.0093179	0.067917	0.000632843	0.000632843	2.01645	1	0.451676	0.910783	0.910783	BACH1_+_+
2358	BACH1_+_(2175r)	BACH1_+_(1092g)	BACH1	False	chr11:67370318-67370818	ANKRD13D	0.0185856	0.0734405	0.00136494	0.00136494	2.01645	1	0.451676	0.910783	0.910783	BACH1_+_+
2359	BACH1_+_(2175r)	BACH1_+_(1092g)	BACH1	False	chr8:11853824-11854324	NEIL2	0.037971	0.101878	0.00386841	0.00386841	3.79474	1	0.298085	1.13116	1.13116	BACH1_+_+
2360	BACH1_+_(2175r)	BACH1_+_(1092g)	BACH1	False	chr6:13762521-13763021	RANBP9	0.026704	0.212235	0.00566751	0.00566751	3.65057	1	0.669011	2.44227	2.44227	BACH1_+_+
2361	BACH1_+_(2175r)	BACH1_+_(1092g)	BACH1	False	chr16:48317503-48318003	LONP2	0.0766148	0.324907	0.0248927	0.0248927	0.981385	1	0.696182	0.683222	0.683222	BACH1_+_+
2362	BACH1_+_(2175r)	BACH1_+_(1092g)	BACH1	False	chr6:37131081-37131581	PIM1	0.0229622	0.105794	0.00242926	0.00242926	1.32223	1	0.374566	0.495262	0.495262	BACH1_+_+
2363	BACH1_+_(2175r)	BACH1_+_(1092g)	BACH1	False	chr6:37059523-37060023	PIM1	0.0763064	0.329263	0.0251249	0.0251249	1.32223	1	0.374566	0.495262	0.495262	BACH1_+_+
2364	BACH1_+_(2175r)	BACH1_+_(1092g)	BACH1	False	chr6:37103174-37103674	PIM1	0.0690417	0.305018	0.0210589	0.0210589	1.32223	1	0.374566	0.495262	0.495262	BACH1_+_+
2365	BACH1_+_(2175r)	BACH1_+_(1092g)	BACH1	False	chr11:9788181-9788681	SWAP70	0.100163	0.429025	0.0429725	0.0429725	4.22454	1	0.580939	2.4542	2.4542	BACH1_+_+
2366	BACH1_+_(2175r)	BACH1_+_(1092g)	BACH1	False	chr11:9759448-9759948	SWAP70	0.114319	0.445048	0.0508776	0.0508776	4.22454	1	0.580939	2.4542	2.4542	BACH1_+_+
2367	BACH1_+_(2175r)	BACH1_+_(1092g)	BACH1	False	chr19:17757086-17757586	JAK3	0.0434015	0.114867	0.0049854	0.0049854	4.1218	1	0.294453	1.21368	1.21368	BACH1_+_+
2368	BACH1_+_(2175r)	BACH1_+_(1092g)	BACH1	False	chr1:225447502-225448002	DNAH14	0.0660922	0.133039	0.00879282	0.00879282	1.09368	1	0.475039	0.519541	0.519541	BACH1_+_+
2369	BACH1_+_(2175r)	BACH1_+_(1092g)	BACH1	False	chr16:2515059-2515559	PDPK1	0.0215063	0.358992	0.00772058	0.00772058	1.29718	1	0.576521	0.747851	0.747851	BACH1_+_+
2370	BACH1_+_(2175r)	BACH1_+_(1092g)	BACH1	False	chr10:22086617-22087117	DNAJC1	0.0668172	0.223997	0.0149668	0.0149668	3.01472	1	0.710213	2.14109	2.14109	BACH1_+_+
2371	BACH1_+_(2175r)	BACH1_+_(1092g)	BACH1	False	chr6:142551275-142551775	ADGRG6	0.0605417	0.13716	0.00830389	0.00830389	0.904034	1	0.108026	0.0976594	0.0976594	BACH1_+_+
2372	BACH1_+_(2175r)	BACH1_+_(1092g)	BACH1	False	chr16:65127487-65127987	CDH11	0.120261	0.510364	0.0613769	0.0613769	2.35269	1	0.682174	1.60494	1.60494	BACH1_+_+
2373	BACH1_+_(2175r)	BACH1_+_(1092g)	BACH1	False	chr16:64864430-64864930	CDH11	0.0237504	0.0741887	0.00176201	0.00176201	2.35269	1	0.682174	1.60494	1.60494	BACH1_+_+
2374	BACH1_+_(2175r)	BACH1_+_(1092g)	BACH1	False	chr16:64982522-64983022	CDH11	0.0697499	0.309242	0.0215696	0.0215696	2.35269	1	0.682174	1.60494	1.60494	BACH1_+_+
2375	BACH1_+_(2175r)	BACH1_+_(1092g)	BACH1	False	chr16:64865020-64865520	CDH11	0.051602	0.324249	0.0167319	0.0167319	2.35269	1	0.682174	1.60494	1.60494	BACH1_+_+
2376	BACH1_+_(2175r)	BACH1_+_(1092g)	BACH1	False	chr2:172586308-172586808	RAPGEF4	0.0586626	0.0736039	0.0043178	0.0043178	11.9538	1	0.503415	6.01774	6.01774	BACH1_+_+
2377	BACH1_+_(2175r)	BACH1_+_(1092g)	BACH1	False	chr5:81233024-81233524	ZCCHC9	0.0916528	0.118622	0.010872	0.010872	1.3017	1	0.501208	0.652423	0.652423	BACH1_+_+
2378	BACH1_+_(2175r)	BACH1_+_(1092g)	BACH1	False	chr8:38267724-38268224	BAG4	0.0461627	0.304841	0.0140723	0.0140723	0.785579	1	0.507191	0.398439	0.398439	BACH1_+_+
2379	BACH1_+_(2175r)	BACH1_+_(1092g)	BACH1	False	chr20:34240637-34241137	RALY	0.0223063	0.055194	0.00123118	0.00123118	0.974732	1	0.518982	0.505869	0.505869	BACH1_+_+
2380	BACH1_+_(2175r)	BACH1_+_(1092g)	BACH1	False	chr1:117632510-117633010	MAN1A2	0.0384192	0.105674	0.00405992	0.00405992	3.81659	1	0.681904	2.60254	2.60254	BACH1_+_+
2381	BACH1_+_(2175r)	BACH1_+_(1092g)	BACH1	False	chr12:10213287-10213787	GABARAPL1	0.0396058	0.0905665	0.00358696	0.00358696	1.4357	1	0.465941	0.668951	0.668951	BACH1_+_+
2382	BACH1_+_(2175r)	BACH1_+_(1092g)	BACH1	False	chr6:100465318-100465818	ASCC3	0.0379528	0.206736	0.00784623	0.00784623	5.32616	1	0.723928	3.85576	3.85576	BACH1_+_+
2383	BACH1_+_(2175r)	BACH1_+_(1092g)	BACH1	False	chr7:73587639-73588139	BAZ1B	0.0621833	0.395774	0.0246105	0.0246105	1.18213	1	0.625925	0.739924	0.739924	BACH1_+_+
2384	BACH1_+_(2175r)	BACH1_+_(1092g)	BACH1	False	chr1:31799376-31799876	PTP4A2	0.0159638	0.304898	0.00486734	0.00486734	4.24006	1	0.645203	2.7357	2.7357	BACH1_+_+
2385	BACH1_+_(2175r)	BACH1_+_(1092g)	BACH1	False	chr1:31955900-31956400	PTP4A2	0.0152694	0.098009	0.00149654	0.00149654	4.24006	1	0.645203	2.7357	2.7357	BACH1_+_+
2386	BACH1_+_(2175r)	BACH1_+_(1092g)	BACH1	False	chr20:34240637-34241137	ITCH	0.0201591	0.119859	0.00241624	0.00241624	5.36972	1	0.724552	3.89065	3.89065	BACH1_+_+
2387	BACH1_+_(2175r)	BACH1_+_(1092g)	BACH1	False	chr19:10603857-10604357	DNM2	0.0289428	0.241885	0.00700081	0.00700081	0.951758	1	0.542732	0.516549	0.516549	BACH1_+_+
2388	BACH1_+_(2175r)	BACH1_+_(1092g)	BACH1	False	chr17:63293255-63293755	TANC2	0.014619	0.211382	0.00309019	0.00309019	0.8054	1	0.68715	0.553431	0.553431	BACH1_+_+
2389	BACH1_+_(2175r)	BACH1_+_(1092g)	BACH1	False	chr2:218368509-218369009	ARPC2	0.02593	0.339881	0.00881311	0.00881311	2.73186	1	0.645705	1.76397	1.76397	BACH1_+_+
2390	BACH1_+_(2175r)	BACH1_+_(1092g)	BACH1	False	chr15:52021070-52021570	TMOD3	0.0954109	0.414842	0.0395805	0.0395805	11.4127	1	0.692887	7.90768	7.90768	BACH1_+_+
2391	BACH1_+_(2175r)	BACH1_+_(1092g)	BACH1	False	chr15:52082530-52083030	TMOD3	0.105735	0.432844	0.0457666	0.0457666	11.4127	1	0.692887	7.90768	7.90768	BACH1_+_+
2392	BACH1_+_(2175r)	BACH1_+_(1092g)	BACH1	False	chr11:130771992-130772492	SNX19	0.0529221	0.121411	0.00642534	0.00642534	4.94341	1	0.454262	2.24561	2.24561	BACH1_+_+
2393	BACH1_+_(2175r)	BACH1_+_(1092g)	BACH1	False	chr12:67517048-67517548	DYRK2	0.12323	0.408772	0.0503729	0.0503729	0.975744	1	0.589118	0.574829	0.574829	BACH1_+_+
2394	BACH1_+_(2175r)	BACH1_+_(1092g)	BACH1	False	chr12:67797239-67797739	DYRK2	0.210766	0.485618	0.102352	0.102352	0.975744	1	0.589118	0.574829	0.574829	BACH1_+_+
2395	BACH1_+_(2175r)	BACH1_+_(1092g)	BACH1	False	chr11:78419311-78419811	GAB2	0.0956897	0.355422	0.0340102	0.0340102	0.770044	1	0.413306	0.318264	0.318264	BACH1_+_+
2396	BACH1_+_(2175r)	BACH1_+_(1092g)	BACH1	False	chr3:48966420-48966920	ARIH2	0.0425392	0.305043	0.0129763	0.0129763	13.8892	1	0.637372	8.85261	8.85261	BACH1_+_+
2397	BACH1_+_(2175r)	BACH1_+_(1092g)	BACH1	False	chr7:91081952-91082452	CDK14	0.018981	0.187957	0.00356762	0.00356762	1.90662	1	0.717029	1.3671	1.3671	BACH1_+_+
2398	BACH1_+_(2175r)	BACH1_+_(1092g)	BACH1	False	chr12:104458988-104459488	CHST11	0.122028	0.518515	0.0632736	0.0632736	5.08868	1	0.62948	3.20322	3.20322	BACH1_+_+
2399	BACH1_+_(2175r)	BACH1_+_(1092g)	BACH1	False	chr12:104577767-104578267	CHST11	0.0184177	0.232052	0.00427386	0.00427386	5.08868	1	0.62948	3.20322	3.20322	BACH1_+_+
2400	BACH1_+_(2175r)	BACH1_+_(1092g)	BACH1	False	chr3:171267093-171267593	TNIK	0.0249191	0.153485	0.00382471	0.00382471	5.92973	1	0.607172	3.60037	3.60037	BACH1_+_+
2401	BACH1_+_(2175r)	BACH1_+_(1092g)	BACH1	False	chr3:171392946-171393446	TNIK	0.0771548	0.321745	0.0248242	0.0248242	5.92973	1	0.607172	3.60037	3.60037	BACH1_+_+
2402	BACH1_+_(2175r)	BACH1_+_(1092g)	BACH1	False	chr12:121133036-121133536	C12orf43	0.0966164	0.177035	0.0171045	0.0171045	2.72402	1	0.349131	0.951039	0.951039	BACH1_+_+
2403	BACH1_+_(2175r)	BACH1_+_(1092g)	BACH1	False	chr4:185357153-185357653	UFSP2	0.192371	0.350001	0.06733	0.06733	1.41662	1	0.549904	0.779005	0.779005	BACH1_+_+
2404	BACH1_+_(2175r)	BACH1_+_(1092g)	BACH1	False	chr7:12715599-12716099	SCIN	0.0615293	0.123413	0.00759349	0.00759349	2.50689	1	0.229647	0.575699	0.575699	BACH1_+_+
2405	BACH1_+_(2175r)	BACH1_+_(1092g)	BACH1	False	chr2:112056195-112056695	TMEM87B	0.0449989	0.229704	0.0103364	0.0103364	6.2743	1	0.593034	3.72087	3.72087	BACH1_+_+
2406	BACH1_+_(2175r)	BACH1_+_(1092g)	BACH1	False	chr17:3889935-3890435	NCBP3	0.0344456	0.35518	0.0122344	0.0122344	4.84864	1	0.625693	3.03376	3.03376	BACH1_+_+
2407	BACH1_+_(2175r)	BACH1_+_(1092g)	BACH1	False	chr12:3928759-3929259	PARP11	0.0424669	0.101041	0.00429088	0.00429088	1.13426	1	0.466978	0.529673	0.529673	BACH1_+_+
2408	BACH1_+_(2175r)	BACH1_+_(1092g)	BACH1	False	chr6:130018301-130018801	L3MBTL3	0.201632	0.322985	0.0651243	0.0651243	0.963304	1	0.431668	0.415828	0.415828	BACH1_+_+
2409	BACH1_+_(2175r)	BACH1_+_(1092g)	BACH1	False	chrX:81202337-81202837	HMGN5	0.0699504	0.0862479	0.00603307	0.00603307	1.77184	1	0.388292	0.687991	0.687991	BACH1_+_+
2410	BACH1_+_(2175r)	BACH1_+_(1092g)	BACH1	False	chr15:43514140-43514640	PPIP5K1	0.0875621	0.0833552	0.00729876	0.00729876	1.28397	1	0.280006	0.35952	0.35952	BACH1_+_+
2411	BACH1_+_(2175r)	BACH1_+_(1092g)	BACH1	False	chr4:88017905-88018405	PKD2	0.0755477	0.0764913	0.00577874	0.00577874	2.99634	1	0.580442	1.7392	1.7392	BACH1_+_+
2412	BACH1_+_(2175r)	BACH1_+_(1092g)	BACH1	False	chr14:67694650-67695150	PLEKHH1	0.0429111	0.101276	0.00434585	0.00434585	2.09106	1	0.158924	0.33232	0.33232	BACH1_+_+
2413	BACH1_+_(2175r)	BACH1_+_(1092g)	BACH1	False	chr12:106988927-106989427	TMEM263	0.0252831	0.362469	0.00916435	0.00916435	0.91903	1	0.655897	0.602789	0.602789	BACH1_+_+
2414	BACH1_+_(2175r)	BACH1_+_(1092g)	BACH1	False	chr17:5526800-5527300	RABEP1	0.114155	0.209521	0.023918	0.023918	1.01158	1	0.650268	0.6578	0.6578	BACH1_+_+
2415	BACH1_+_(2175r)	BACH1_+_(1092g)	BACH1	False	chr17:17044817-17045317	MPRIP	0.0278304	0.296249	0.00824474	0.00824474	0.935423	1	0.659278	0.616704	0.616704	BACH1_+_+
2416	BACH1_+_(2175r)	BACH1_+_(1092g)	BACH1	False	chr12:32548522-32549022	DNM1L	0.0865105	0.130722	0.0113089	0.0113089	1.01974	1	0.626403	0.638768	0.638768	BACH1_+_+
2417	BACH1_+_(2175r)	BACH1_+_(1092g)	BACH1	False	chr12:82359109-82359609	METTL25	0.0602976	0.136736	0.00824483	0.00824483	1.06869	1	0.581598	0.621545	0.621545	BACH1_+_+
2418	BACH1_+_(2175r)	BACH1_+_(1092g)	BACH1	False	chr9:86470273-86470773	TUT7	0.0447846	0.0756446	0.00338771	0.00338771	4.80112	1	0.626032	3.00565	3.00565	BACH1_+_+
2419	BACH1_+_(2175r)	BACH1_+_(1092g)	BACH1	False	chr15:41894633-41895133	PLA2G4B	0.0295232	0.0942867	0.00278365	0.00278365	0.968446	1	0.154464	0.14959	0.14959	BACH1_+_+
2420	BACH1_+_(2175r)	BACH1_+_(1092g)	BACH1	False	chr12:124039178-124039678	ZNF664	0.01889	0.0598649	0.00113085	0.00113085	3.77057	1	0.461142	1.73877	1.73877	BACH1_+_+
2421	BACH1_+_(2175r)	BACH1_+_(1092g)	BACH1	False	chr15:38398079-38398579	FAM98B	0.191854	0.177644	0.0340817	0.0340817	1.54728	1	0.498733	0.771681	0.771681	BACH1_+_+
2422	BACH1_+_(2175r)	BACH1_+_(1092g)	BACH1	False	chr12:67456599-67457099	CAND1	0.0960844	0.214393	0.0205998	0.0205998	0.964672	1	0.675714	0.651842	0.651842	BACH1_+_+
2423	BACH1_+_(2175r)	BACH1_+_(1092g)	BACH1	False	chr11:61446141-61446641	CPSF7	0.0747716	0.338285	0.0252941	0.0252941	3.21881	1	0.45882	1.47685	1.47685	BACH1_+_+
2424	BACH1_+_(2175r)	BACH1_+_(1092g)	BACH1	False	chr6:108556962-108557462	AFG1L	0.030587	0.263574	0.00806195	0.00806195	2.02048	1	0.576785	1.16538	1.16538	BACH1_+_+
2425	BACH1_+_(2175r)	BACH1_+_(1092g)	BACH1	False	chr6:108589308-108589808	AFG1L	0.131806	0.281414	0.0370921	0.0370921	2.02048	1	0.576785	1.16538	1.16538	BACH1_+_+
2426	BACH1_+_(2175r)	BACH1_+_(1092g)	BACH1	False	chr6:149830578-149831078	NUP43	0.0378473	0.134078	0.00507448	0.00507448	1.14163	1	0.414286	0.47296	0.47296	BACH1_+_+
2427	BACH1_+_(2175r)	BACH1_+_(1092g)	BACH1	False	chr10:50740233-50740733	ASAH2B	0.189977	0.209576	0.0398146	0.0398146	2.80604	1	0.33361	0.936124	0.936124	BACH1_+_+
2428	BACH1_+_(2175r)	BACH1_+_(1092g)	BACH1	False	chr5:41794352-41794852	OXCT1	0.0369801	0.125749	0.00465022	0.00465022	1.23971	1	0.552093	0.684437	0.684437	BACH1_+_+
2429	BACH1_+_(2175r)	BACH1_+_(1092g)	BACH1	False	chr11:46491907-46492407	ATG13	0.200699	0.333799	0.0669932	0.0669932	3.81082	1	0.567723	2.16349	2.16349	BACH1_+_+
2430	BACH1_+_(2175r)	BACH1_+_(1092g)	BACH1	False	chr7:140623900-140624400	BRAF	0.0293157	0.135139	0.0039617	0.0039617	1.47642	1	0.716056	1.0572	1.0572	BACH1_+_+
2431	BACH1_+_(2175r)	BACH1_+_(1092g)	BACH1	False	chr6:125153552-125154052	TPD52L1	0.119996	0.316479	0.0379763	0.0379763	1.18348	1	0.28984	0.343019	0.343019	BACH1_+_+
2432	BACH1_+_(2175r)	BACH1_+_(1092g)	BACH1	False	chr15:90869651-90870151	MAN2A2	0.0269589	0.213915	0.00576692	0.00576692	1.14587	1	0.340321	0.389965	0.389965	BACH1_+_+
2433	BACH1_+_(2175r)	BACH1_+_(1092g)	BACH1	False	chr16:11100139-11100639	CLEC16A	0.0233534	0.196295	0.00458415	0.00458415	1.28863	1	0.539101	0.694701	0.694701	BACH1_+_+
2434	BACH1_+_(2175r)	BACH1_+_(1092g)	BACH1	False	chr16:10828719-10829219	CLEC16A	0.0247087	0.0820409	0.00202713	0.00202713	1.28863	1	0.539101	0.694701	0.694701	BACH1_+_+
2435	BACH1_+_(2175r)	BACH1_+_(1092g)	BACH1	False	chr16:10827427-10827927	CLEC16A	0.0267501	0.138986	0.00371787	0.00371787	1.28863	1	0.539101	0.694701	0.694701	BACH1_+_+
2436	BACH1_+_(2175r)	BACH1_+_(1092g)	BACH1	False	chr3:69084118-69084618	ARL6IP5	0.0505182	0.354382	0.0179027	0.0179027	0.880029	1	0.557211	0.490362	0.490362	BACH1_+_+
2437	BACH1_+_(2175r)	BACH1_+_(1092g)	BACH1	False	chr10:119026346-119026846	SFXN4	0.011093	0.0653879	0.000725349	0.000725349	1.81922	1	0.341801	0.621812	0.621812	BACH1_+_+
2438	BACH1_+_(2175r)	BACH1_+_(1092g)	BACH1	False	chr10:34967365-34967865	CUL2	0.0344994	0.0674185	0.0023259	0.0023259	1.13607	1	0.533874	0.606518	0.606518	BACH1_+_+
2439	BACH1_+_(2175r)	BACH1_+_(1092g)	BACH1	False	chr10:34994498-34994998	CUL2	0.0171661	0.156966	0.00269448	0.00269448	1.13607	1	0.533874	0.606518	0.606518	BACH1_+_+
2440	BACH1_+_(2175r)	BACH1_+_(1092g)	BACH1	False	chr22:23846395-23846895	SLC2A11	0.0377882	0.130177	0.00491917	0.00491917	4.78114	1	0.349131	1.66924	1.66924	BACH1_+_+
2441	BACH1_+_(2175r)	BACH1_+_(1092g)	BACH1	False	chr10:102815899-102816399	BORCS7	0.0809229	0.271969	0.0220085	0.0220085	1.11979	1	0.434233	0.486252	0.486252	BACH1_+_+
2442	BACH1_+_(2175r)	BACH1_+_(1092g)	BACH1	False	chr17:82297777-82298277	CYBC1	0.0149967	0.167794	0.00251635	0.00251635	1.76077	1	0.399865	0.704069	0.704069	BACH1_+_+
2443	BACH1_+_(2175r)	BACH1_+_(1092g)	BACH1	False	chr7:923128-923628	COX19	0.0293769	0.28887	0.00848611	0.00848611	1.24723	1	0.48588	0.606003	0.606003	BACH1_+_+
2444	BACH1_+_(2175r)	BACH1_+_(1092g)	BACH1	False	chr22:23846395-23846895	MIF	0.0705359	0.429705	0.0303096	0.0303096	2.25916	1	0.220154	0.497362	0.497362	BACH1_+_+
2445	BACH1_+_(2175r)	BACH1_+_(1092g)	BACH1	False	chr19:3670802-3671302	MRPL54	0.0309594	0.116382	0.0036031	0.0036031	0.98011	1	0.179091	0.175529	0.175529	BACH1_+_+
2446	BACH1_+_(2175r)	BACH1_+_(1092g)	BACH1	False	chr8:575905-576405	FBXO25	0.140007	0.315037	0.0441073	0.0441073	1.5911	1	0.51246	0.815377	0.815377	BACH1_+_+
2447	BACH1_+_(2175r)	BACH1_+_(1092g)	BACH1	False	chr9:113343591-113344091	PRPF4	0.0537727	0.243944	0.0131176	0.0131176	1.12398	1	0.4807	0.540299	0.540299	BACH1_+_+
2448	BACH1_+_(2175r)	BACH1_+_(1092g)	BACH1	False	chr2:121501082-121501582	CLASP1	0.0150329	0.130676	0.00196444	0.00196444	0.976559	1	0.654665	0.639319	0.639319	BACH1_+_+
2449	BACH1_+_(2175r)	BACH1_+_(1092g)	BACH1	False	chr9:112174555-112175055	PTBP3	0.209599	0.49102	0.102917	0.102917	11.3299	1	0.68449	7.75523	7.75523	BACH1_+_+
2450	BACH1_+_(2175r)	BACH1_+_(1092g)	BACH1	False	chr14:73235206-73235706	NUMB	0.0450175	0.324284	0.0145985	0.0145985	0.775146	1	0.670549	0.519774	0.519774	BACH1_+_+
2451	BACH1_+_(2175r)	BACH1_+_(1092g)	BACH1	False	chr13:36680867-36681367	SERTM1	0.219723	0.262886	0.057762	0.057762	1.31211	1	0.0957169	0.125591	0.125591	BACH1_+_+
2452	BACH1_+_(2175r)	BACH1_+_(1092g)	BACH1	False	chr2:171878305-171878805	DYNC1I2	0.149951	0.373122	0.05595	0.05595	4.02259	1	0.714012	2.87218	2.87218	BACH1_+_+
2453	BACH1_+_(2175r)	BACH1_+_(1092g)	BACH1	False	chr16:471489-471989	CAPN15	0.0483082	0.270453	0.0130651	0.0130651	2.08882	1	0.385349	0.804924	0.804924	BACH1_+_+
2454	BACH1_+_(2175r)	BACH1_+_(1092g)	BACH1	False	chr21:37060285-37060785	HLCS	0.0132402	0.175641	0.00232552	0.00232552	4.08217	1	0.545447	2.2266	2.2266	BACH1_+_+
2455	BACH1_+_(2175r)	BACH1_+_(1092g)	BACH1	False	chr12:93378879-93379379	MRPL42	0.127225	0.241895	0.0307751	0.0307751	1.62874	1	0.537357	0.875212	0.875212	BACH1_+_+
2456	BACH1_+_(2175r)	BACH1_+_(1092g)	BACH1	False	chr12:113223019-113223519	TPCN1	0.03288	0.190494	0.00626345	0.00626345	3.05418	1	0.51228	1.5646	1.5646	BACH1_+_+
2457	BACH1_+_(2175r)	BACH1_+_(1092g)	BACH1	False	chr6:151493772-151494272	RMND1	0.037078	0.111591	0.00413756	0.00413756	0.8988	1	0.403654	0.362804	0.362804	BACH1_+_+
2458	BACH1_+_(2175r)	BACH1_+_(1092g)	BACH1	False	chr13:41916481-41916981	DGKH	0.0392146	0.298651	0.0117115	0.0117115	1.8611	1	0.48253	0.898037	0.898037	BACH1_+_+
2459	BACH1_+_(2175r)	BACH1_+_(1092g)	BACH1	False	chr22:31892896-31893396	PRR14L	0.0181257	0.0851493	0.00154339	0.00154339	3.89847	1	0.609183	2.37488	2.37488	BACH1_+_+
2460	BACH1_+_(2175r)	BACH1_+_(1092g)	BACH1	False	chr18:79590366-79590866	CTDP1	0.101565	0.280844	0.0285238	0.0285238	0.780025	1	0.403896	0.31505	0.31505	BACH1_+_+
2461	BACH1_+_(2175r)	BACH1_+_(1092g)	BACH1	False	chr17:29084443-29084943	PIPOX	0.0254877	0.0670465	0.00170886	0.00170886	1.26152	1	0.163085	0.205736	0.205736	BACH1_+_+
2462	BACH1_+_(2175r)	BACH1_+_(1092g)	BACH1	False	chr1:15328609-15329109	TMEM51	0.0695431	0.0766011	0.00532707	0.00532707	0.775245	1	0.362275	0.280852	0.280852	BACH1_+_+
2463	BACH1_+_(2175r)	BACH1_+_(1092g)	BACH1	False	chr10:127196278-127196778	INSYN2A	0.202818	0.263497	0.0534421	0.0534421	2.43133	1	0.391315	0.951418	0.951418	BACH1_+_+
2464	BACH1_+_(2175r)	BACH1_+_(1092g)	BACH1	False	chr12:120356486-120356986	COX6A1	0.073511	0.147418	0.0108369	0.0108369	1.51825	1	0.120071	0.182298	0.182298	BACH1_+_+
2465	BACH1_+_(2175r)	BACH1_+_(1092g)	BACH1	False	chrX:53287468-53287968	IQSEC2	0.104914	0.196562	0.0206222	0.0206222	2.02089	1	0.353702	0.714795	0.714795	BACH1_+_+
2466	BACH1_+_(2175r)	BACH1_+_(1092g)	BACH1	False	chr1:111204302-111204802	DRAM2	0.238906	0.261558	0.0624878	0.0624878	4.01789	1	0.441409	1.77353	1.77353	BACH1_+_+
2467	BACH1_+_(2175r)	BACH1_+_(1092g)	BACH1	False	chr11:93549915-93550415	SMCO4	0.0742541	0.345713	0.0256706	0.0256706	5.58611	1	0.490784	2.74158	2.74158	BACH1_+_+
2468	BACH1_+_(2175r)	BACH1_+_(1092g)	BACH1	False	chr10:70234945-70235445	SAR1A	0.0267609	0.155165	0.00415236	0.00415236	4.9269	1	0.656013	3.23211	3.23211	BACH1_+_+
2469	BACH1_+_(2175r)	BACH1_+_(1092g)	BACH1	False	chr16:11557772-11558272	TXNDC11	0.0420179	0.319521	0.0134256	0.0134256	2.79315	1	0.569805	1.59155	1.59155	BACH1_+_+
2470	BACH1_+_(2175r)	BACH1_+_(1092g)	BACH1	False	chr18:32019529-32020029	TRAPPC8	0.074282	0.327726	0.0243442	0.0243442	6.64665	1	0.650986	4.32687	4.32687	BACH1_+_+
2471	BACH1_+_(2175r)	BACH1_+_(1092g)	BACH1	False	chr1:23799515-23800015	ELOA	0.028762	0.229311	0.00659543	0.00659543	2.01325	1	0.576154	1.15994	1.15994	BACH1_+_+
2472	BACH1_+_(2175r)	BACH1_+_(1092g)	BACH1	False	chr12:56129068-56129568	MYL6	0.0386841	0.148371	0.00573961	0.00573961	1.55411	1	0.101084	0.157096	0.157096	BACH1_+_+
2473	BACH1_+_(2175r)	BACH1_+_(1092g)	BACH1	False	chr5:138467645-138468145	ETF1	0.0447942	0.313741	0.0140538	0.0140538	3.67456	1	0.562743	2.06783	2.06783	BACH1_+_+
2474	BACH1_+_(2175r)	BACH1_+_(1092g)	BACH1	False	chr9:27333118-27333618	EQTN	0.0736714	0.0604455	0.00445311	0.00445311	3.51367	1	0.158936	0.558449	0.558449	BACH1_+_+
2475	BACH1_+_(2175r)	BACH1_+_(1092g)	BACH1	False	chr11:85823148-85823648	CREBZF	0.0697693	0.347226	0.0242257	0.0242257	1.52188	1	0.617439	0.93967	0.93967	BACH1_+_+
2476	BACH1_+_(2175r)	BACH1_+_(1092g)	BACH1	False	chr7:44633852-44634352	DDX56	0.0943074	0.220308	0.0207766	0.0207766	0.832367	1	0.364831	0.303673	0.303673	BACH1_+_+
2477	BACH1_+_(2175r)	BACH1_+_(1092g)	BACH1	False	chr6:85464163-85464663	SYNCRIP	0.0360347	0.13396	0.00482722	0.00482722	5.48715	1	0.683807	3.75215	3.75215	BACH1_+_+
2478	BACH1_+_(2175r)	BACH1_+_(1092g)	BACH1	False	chr3:49616420-49616920	RNF123	0.0143561	0.10612	0.00152347	0.00152347	2.58325	1	0.306239	0.791094	0.791094	BACH1_+_+
2479	BACH1_+_(2175r)	BACH1_+_(1092g)	BACH1	False	chr2:226977768-226978268	COL4A4	0.0700802	0.143893	0.010084	0.010084	3.18654	1	0.372816	1.18799	1.18799	BACH1_+_+
2480	BACH1_+_(2175r)	BACH1_+_(1092g)	BACH1	False	chr6:163338959-163339459	QKI	0.0291688	0.126427	0.00368773	0.00368773	2.92495	1	0.710277	2.07752	2.07752	BACH1_+_+
2481	BACH1_+_(2175r)	BACH1_+_(1092g)	BACH1	False	chr8:61689612-61690112	ASPH	0.245726	0.469643	0.115404	0.115404	0.788365	1	0.722283	0.569423	0.569423	BACH1_+_+
2482	BACH1_+_(2175r)	BACH1_+_(1092g)	BACH1	False	chr12:64452806-64453306	RASSF3	0.0454997	0.229586	0.0104461	0.0104461	0.98978	1	0.432116	0.4277	0.4277	BACH1_+_+
2483	BACH1_+_(2175r)	BACH1_+_(1092g)	BACH1	False	chr1:160168619-160169119	COPA	0.0332386	0.285714	0.00949674	0.00949674	6.39785	1	0.723926	4.63157	4.63157	BACH1_+_+
2484	BACH1_+_(2175r)	BACH1_+_(1092g)	BACH1	False	chr2:216083940-216084440	XRCC5	0.183955	0.456131	0.0839078	0.0839078	1.00203	1	0.68227	0.683655	0.683655	BACH1_+_+
2485	BACH1_+_(2175r)	BACH1_+_(1092g)	BACH1	False	chr8:129997337-129997837	FAM49B	0.0524076	0.167941	0.00880137	0.00880137	0.880357	1	0.57251	0.504013	0.504013	BACH1_+_+
2486	BACH1_+_(2175r)	BACH1_+_(1092g)	BACH1	False	chr16:58121748-58122248	CFAP20	0.123182	0.266997	0.0328893	0.0328893	1.33262	1	0.413971	0.551667	0.551667	BACH1_+_+
2487	BACH1_+_(2175r)	BACH1_+_(1092g)	BACH1	False	chr1:202034710-202035210	RNPEP	0.152218	0.363674	0.0553577	0.0553577	1.09095	1	0.435501	0.47511	0.47511	BACH1_+_+
2488	BACH1_+_(2175r)	BACH1_+_(1092g)	BACH1	False	chr15:80152917-80153417	ZFAND6	0.185512	0.406777	0.0754621	0.0754621	6.37051	1	0.692978	4.41462	4.41462	BACH1_+_+
2489	BACH1_+_(2175r)	BACH1_+_(1092g)	BACH1	False	chr21:36429965-36430465	DOP1B	0.093328	0.204841	0.0191174	0.0191174	5.94333	1	0.399061	2.37175	2.37175	BACH1_+_+
0	BARX1_+_(110r)	BARX1_+_(87g)	BARX1	False	chr1:200034683-200035183	NR5A2	0.128677	0.259757	0.0334248	0.0334248	21.0351	1	0.376304	7.91559	7.91559	BARX1_+_+
1	BARX1_+_(110r)	BARX1_+_(87g)	BARX1	False	chr18:59272729-59273229	CPLX4	0.0411876	0.0812808	0.00334776	0.00334776	1.99318	1	0.224891	0.448248	0.448248	BARX1_+_+
2	BARX1_+_(110r)	BARX1_+_(87g)	BARX1	False	chr8:68331251-68331751	C8orf34	0.0301365	0.319985	0.00964321	0.00964321	1.5038	1	0.157891	0.237436	0.237436	BARX1_+_+
3	BARX1_+_(110r)	BARX1_+_(87g)	BARX1	False	chr18:543478-543978	CLUL1	0.0277011	0.177745	0.00492374	0.00492374	1.54755	1	0.134357	0.207925	0.207925	BARX1_+_+
4	BARX1_+_(110r)	BARX1_+_(87g)	BARX1	False	chr18:577538-578038	CLUL1	0.0241028	0.160821	0.00387624	0.00387624	1.54755	1	0.134357	0.207925	0.207925	BARX1_+_+
5	BARX1_+_(110r)	BARX1_+_(87g)	BARX1	False	chr15:100667576-100668076	CERS3	0.0598132	0.0796863	0.0047663	0.0047663	4.38774	1	0.0530026	0.232561	0.232561	BARX1_+_+
6	BARX1_+_(110r)	BARX1_+_(87g)	BARX1	False	chr5:93574801-93575301	NR2F1	0.0242155	0.595126	0.0144113	0.0144113	14.3887	1	0.326486	4.6977	4.6977	BARX1_+_+
7	BARX1_+_(110r)	BARX1_+_(87g)	BARX1	False	chr5:93569293-93569793	NR2F1	0.041797	0.502243	0.0209923	0.0209923	14.3887	1	0.326486	4.6977	4.6977	BARX1_+_+
8	BARX1_+_(110r)	BARX1_+_(87g)	BARX1	False	chr5:10333388-10333888	ATPSCKMT	0.0326438	0.164575	0.00537234	0.00537234	1.56008	1	0.174392	0.272066	0.272066	BARX1_+_+
9	BARX1_+_(110r)	BARX1_+_(87g)	BARX1	False	chr18:21117349-21117849	GREB1L	0.0519502	0.337781	0.0175478	0.0175478	1.14716	1	0.160984	0.184675	0.184675	BARX1_+_+
10	BARX1_+_(110r)	BARX1_+_(87g)	BARX1	False	chr3:197371971-197372471	BDH1	0.0954898	0.119154	0.011378	0.011378	6.53642	1	0.163345	1.06769	1.06769	BARX1_+_+
11	BARX1_+_(110r)	BARX1_+_(87g)	BARX1	False	chr21:33976535-33977035	SLC5A3	0.0194364	0.236196	0.0045908	0.0045908	2.4967	1	0.14354	0.358377	0.358377	BARX1_+_+
12	BARX1_+_(110r)	BARX1_+_(87g)	BARX1	False	chr21:34221303-34221803	SLC5A3	0.0275754	0.240854	0.00664165	0.00664165	2.4967	1	0.14354	0.358377	0.358377	BARX1_+_+
13	BARX1_+_(110r)	BARX1_+_(87g)	BARX1	False	chr21:34129564-34130064	SLC5A3	0.0295307	0.23019	0.00679767	0.00679767	2.4967	1	0.14354	0.358377	0.358377	BARX1_+_+
14	BARX1_+_(110r)	BARX1_+_(87g)	BARX1	False	chr15:88083673-88084173	NTRK3	0.223401	0.447427	0.0999555	0.0999555	1.70489	1	0.0811653	0.138378	0.138378	BARX1_+_+
15	BARX1_+_(110r)	BARX1_+_(87g)	BARX1	False	chr15:87947434-87947934	NTRK3	0.174833	0.501544	0.0876863	0.0876863	1.70489	1	0.0811653	0.138378	0.138378	BARX1_+_+
16	BARX1_+_(110r)	BARX1_+_(87g)	BARX1	False	chr20:41248458-41248958	EMILIN3	0.0441792	0.129837	0.0057361	0.0057361	2.1551	1	0.0580075	0.125012	0.125012	BARX1_+_+
17	BARX1_+_(110r)	BARX1_+_(87g)	BARX1	False	chr20:41395853-41396353	EMILIN3	0.0786015	0.143738	0.011298	0.011298	2.1551	1	0.0580075	0.125012	0.125012	BARX1_+_+
18	BARX1_+_(110r)	BARX1_+_(87g)	BARX1	False	chr2:18210115-18210615	KCNS3	0.062928	0.249706	0.0157135	0.0157135	1.98105	1	0.146081	0.289395	0.289395	BARX1_+_+
19	BARX1_+_(110r)	BARX1_+_(87g)	BARX1	False	chr12:79409518-79410018	SYT1	0.151041	0.439672	0.0664085	0.0664085	2.01256	1	0.202012	0.40656	0.40656	BARX1_+_+
20	BARX1_+_(110r)	BARX1_+_(87g)	BARX1	False	chr13:25684194-25684694	ATP8A2	0.0657889	0.32846	0.0216091	0.0216091	2.62591	1	0.103443	0.271632	0.271632	BARX1_+_+
21	BARX1_+_(110r)	BARX1_+_(87g)	BARX1	False	chr13:25744141-25744641	ATP8A2	0.0632865	0.171619	0.0108611	0.0108611	2.62591	1	0.103443	0.271632	0.271632	BARX1_+_+
22	BARX1_+_(110r)	BARX1_+_(87g)	BARX1	False	chr13:95189249-95189749	ABCC4	0.0499096	0.148838	0.00742846	0.00742846	1.03454	1	0.0666121	0.0689132	0.0689132	BARX1_+_+
23	BARX1_+_(110r)	BARX1_+_(87g)	BARX1	False	chr19:30450003-30450503	ZNF536	0.0252597	0.543021	0.0137166	0.0137166	5.02928	1	0.232258	1.16809	1.16809	BARX1_+_+
24	BARX1_+_(110r)	BARX1_+_(87g)	BARX1	False	chr15:26864643-26865143	GABRG3	0.0841848	0.135243	0.0113854	0.0113854	0.89313	1	0.216137	0.193039	0.193039	BARX1_+_+
25	BARX1_+_(110r)	BARX1_+_(87g)	BARX1	False	chr12:102463059-102463559	IGF1	0.113229	0.520871	0.0589779	0.0589779	1.21664	1	0.10614	0.129135	0.129135	BARX1_+_+
26	BARX1_+_(110r)	BARX1_+_(87g)	BARX1	False	chr17:27818388-27818888	LYRM9	0.0764059	0.0647538	0.00494757	0.00494757	6.64739	1	0.104183	0.692547	0.692547	BARX1_+_+
