## Supplementary Table 9 for "A multiomic atlas of human early skeletal development" (part 2 of 3)

### Sheet: Osteogenesis (continued)
	Region_signature_name	Gene_signature_name	TF	is_extended	Region	Gene	R2G_importance	R2G_rho	R2G_importance_x_rho	R2G_importance_x_abs_rho	TF2G_importance	TF2G_regulation	TF2G_rho	TF2G_importance_x_abs_rho	TF2G_importance_x_rho	Consensus_name
27	BARX1_+_(110r)	BARX1_+_(87g)	BARX1	False	chr12:7060349-7060849	C1R	0.189703	0.266618	0.0505781	0.0505781	3.03391	1	0.0579487	0.175811	0.175811	BARX1_+_+
28	BARX1_+_(110r)	BARX1_+_(87g)	BARX1	False	chr12:7092218-7092718	C1R	0.0238566	0.135452	0.00323143	0.00323143	3.03391	1	0.0579487	0.175811	0.175811	BARX1_+_+
29	BARX1_+_(110r)	BARX1_+_(87g)	BARX1	False	chr15:74224099-74224599	STRA6	0.0665205	0.370961	0.0246765	0.0246765	2.69408	1	0.208636	0.562081	0.562081	BARX1_+_+
30	BARX1_+_(110r)	BARX1_+_(87g)	BARX1	False	chr15:74222683-74223183	STRA6	0.0694236	0.335166	0.0232684	0.0232684	2.69408	1	0.208636	0.562081	0.562081	BARX1_+_+
31	BARX1_+_(110r)	BARX1_+_(87g)	BARX1	False	chr15:74228616-74229116	STRA6	0.0179661	0.357445	0.00642191	0.00642191	2.69408	1	0.208636	0.562081	0.562081	BARX1_+_+
32	BARX1_+_(110r)	BARX1_+_(87g)	BARX1	False	chr9:117094394-117094894	ASTN2	0.0453329	0.335481	0.0152083	0.0152083	9.43612	1	0.309877	2.92404	2.92404	BARX1_+_+
33	BARX1_+_(110r)	BARX1_+_(87g)	BARX1	False	chr9:116322929-116323429	ASTN2	0.0659875	0.499753	0.0329775	0.0329775	9.43612	1	0.309877	2.92404	2.92404	BARX1_+_+
34	BARX1_+_(110r)	BARX1_+_(87g)	BARX1	False	chr9:116447796-116448296	ASTN2	0.0557984	0.423903	0.0236531	0.0236531	9.43612	1	0.309877	2.92404	2.92404	BARX1_+_+
35	BARX1_+_(110r)	BARX1_+_(87g)	BARX1	False	chr9:116471220-116471720	ASTN2	0.0416364	0.45236	0.0188346	0.0188346	9.43612	1	0.309877	2.92404	2.92404	BARX1_+_+
36	BARX1_+_(110r)	BARX1_+_(87g)	BARX1	False	chr4:133178867-133179367	PCDH10	0.102789	0.198579	0.0204117	0.0204117	24.6793	1	0.389847	9.62117	9.62117	BARX1_+_+
37	BARX1_+_(110r)	BARX1_+_(87g)	BARX1	False	chr15:51793421-51793921	SCG3	0.192356	0.166716	0.0320688	0.0320688	2.15545	1	0.10781	0.232379	0.232379	BARX1_+_+
38	BARX1_+_(110r)	BARX1_+_(87g)	BARX1	False	chr1:53503770-53504270	GLIS1	0.0310536	0.248648	0.00772142	0.00772142	2.69673	1	0.0501507	0.135243	0.135243	BARX1_+_+
39	BARX1_+_(110r)	BARX1_+_(87g)	BARX1	False	chr1:53656350-53656850	GLIS1	0.0324704	0.174935	0.00568021	0.00568021	2.69673	1	0.0501507	0.135243	0.135243	BARX1_+_+
40	BARX1_+_(110r)	BARX1_+_(87g)	BARX1	False	chr1:53543764-53544264	GLIS1	0.0207589	0.353758	0.00734362	0.00734362	2.69673	1	0.0501507	0.135243	0.135243	BARX1_+_+
41	BARX1_+_(110r)	BARX1_+_(87g)	BARX1	False	chr5:171520700-171521200	FGF18	0.0508739	0.244611	0.0124443	0.0124443	2.15368	1	0.0951938	0.205017	0.205017	BARX1_+_+
42	BARX1_+_(110r)	BARX1_+_(87g)	BARX1	False	chr7:28865878-28866378	CREB5	0.0413361	0.576912	0.0238473	0.0238473	2.75178	1	0.236375	0.650452	0.650452	BARX1_+_+
43	BARX1_+_(110r)	BARX1_+_(87g)	BARX1	False	chr7:27906466-27906966	JAZF1	0.0203568	0.0596572	0.00121443	0.00121443	3.23897	1	0.117089	0.379247	0.379247	BARX1_+_+
44	BARX1_+_(110r)	BARX1_+_(87g)	BARX1	False	chr2:104845576-104846076	POU3F3	0.0569186	0.289323	0.0164679	0.0164679	3.616	1	0.180761	0.653631	0.653631	BARX1_+_+
45	BARX1_+_(110r)	BARX1_+_(87g)	BARX1	False	chr16:66578780-66579280	CKLF	0.0231958	0.0865852	0.00200841	0.00200841	1.18441	1	0.142435	0.168702	0.168702	BARX1_+_+
46	BARX1_+_(110r)	BARX1_+_(87g)	BARX1	False	chr2:19462110-19462610	OSR1	0.0245548	0.370573	0.00909937	0.00909937	1.07388	1	0.159828	0.171636	0.171636	BARX1_+_+
47	BARX1_+_(110r)	BARX1_+_(87g)	BARX1	False	chr2:19461512-19462012	OSR1	0.0478089	0.500059	0.0239073	0.0239073	1.07388	1	0.159828	0.171636	0.171636	BARX1_+_+
48	BARX1_+_(110r)	BARX1_+_(87g)	BARX1	False	chr20:55990380-55990880	CBLN4	0.16498	0.0826682	0.0136386	0.0136386	1.42664	1	0.0985614	0.140612	0.140612	BARX1_+_+
49	BARX1_+_(110r)	BARX1_+_(87g)	BARX1	False	chr5:114055740-114056240	KCNN2	0.138239	0.412467	0.0570192	0.0570192	4.14256	1	0.245234	1.0159	1.0159	BARX1_+_+
50	BARX1_+_(110r)	BARX1_+_(87g)	BARX1	False	chr5:114249766-114250266	KCNN2	0.149542	0.407309	0.06091	0.06091	4.14256	1	0.245234	1.0159	1.0159	BARX1_+_+
51	BARX1_+_(110r)	BARX1_+_(87g)	BARX1	False	chr9:93945861-93946361	BARX1	0.0922226	0.376031	0.0346786	0.0346786	25.6187	1	1	25.6187	25.6187	BARX1_+_+
52	BARX1_+_(110r)	BARX1_+_(87g)	BARX1	False	chr9:93826476-93826976	BARX1	0.089079	0.375446	0.0334444	0.0334444	25.6187	1	1	25.6187	25.6187	BARX1_+_+
53	BARX1_+_(110r)	BARX1_+_(87g)	BARX1	False	chr9:93829831-93830331	BARX1	0.0974349	0.324044	0.0315732	0.0315732	25.6187	1	1	25.6187	25.6187	BARX1_+_+
54	BARX1_+_(110r)	BARX1_+_(87g)	BARX1	False	chr1:78520129-78520629	PTGFR	0.0860404	0.387157	0.0333112	0.0333112	1.93398	1	0.0728064	0.140806	0.140806	BARX1_+_+
55	BARX1_+_(110r)	BARX1_+_(87g)	BARX1	False	chr14:101457200-101457700	DIO3	0.106653	0.0980734	0.0104598	0.0104598	2.8978	1	0.124626	0.36114	0.36114	BARX1_+_+
56	BARX1_+_(110r)	BARX1_+_(87g)	BARX1	False	chr18:72866972-72867472	NETO1	0.316732	0.271808	0.0860901	0.0860901	2.01054	1	0.23945	0.481424	0.481424	BARX1_+_+
57	BARX1_+_(110r)	BARX1_+_(87g)	BARX1	False	chr7:28865878-28866378	TRIL	0.03563	0.349467	0.0124515	0.0124515	1.78963	1	0.172128	0.308045	0.308045	BARX1_+_+
58	BARX1_+_(110r)	BARX1_+_(87g)	BARX1	False	chr2:20517022-20517522	GDF7	0.0181359	0.109201	0.00198046	0.00198046	1.57047	1	0.099993	0.157036	0.157036	BARX1_+_+
59	BARX1_+_(110r)	BARX1_+_(87g)	BARX1	False	chr2:20653386-20653886	GDF7	0.0378256	0.218623	0.00826954	0.00826954	1.57047	1	0.099993	0.157036	0.157036	BARX1_+_+
60	BARX1_+_(110r)	BARX1_+_(87g)	BARX1	False	chr6:89221771-89222271	PM20D2	0.0228617	0.172844	0.0039515	0.0039515	1.10186	1	0.0606106	0.0667846	0.0667846	BARX1_+_+
61	BARX1_+_(110r)	BARX1_+_(87g)	BARX1	False	chr12:5480220-5480720	NTF3	0.0660406	0.33288	0.0219836	0.0219836	1.19184	1	0.179132	0.213497	0.213497	BARX1_+_+
62	BARX1_+_(110r)	BARX1_+_(87g)	BARX1	False	chr12:5437202-5437702	NTF3	0.0485791	0.240664	0.0116912	0.0116912	1.19184	1	0.179132	0.213497	0.213497	BARX1_+_+
63	BARX1_+_(110r)	BARX1_+_(87g)	BARX1	False	chr14:94890793-94891293	GSC	0.0280685	0.0578612	0.00162408	0.00162408	2.46872	1	0.192983	0.476421	0.476421	BARX1_+_+
64	BARX1_+_(110r)	BARX1_+_(87g)	BARX1	False	chr14:94770521-94771021	GSC	0.0444687	0.154854	0.00688617	0.00688617	2.46872	1	0.192983	0.476421	0.476421	BARX1_+_+
65	BARX1_+_(110r)	BARX1_+_(87g)	BARX1	False	chr21:34129564-34130064	MRPS6	0.0304487	0.159962	0.00487064	0.00487064	2.2482	1	0.146959	0.330395	0.330395	BARX1_+_+
66	BARX1_+_(110r)	BARX1_+_(87g)	BARX1	False	chr21:34221303-34221803	MRPS6	0.0235221	0.179495	0.0042221	0.0042221	2.2482	1	0.146959	0.330395	0.330395	BARX1_+_+
67	BARX1_+_(110r)	BARX1_+_(87g)	BARX1	False	chr1:31579688-31580188	SERINC2	0.0315591	0.212981	0.00672149	0.00672149	6.80781	1	0.206361	1.40487	1.40487	BARX1_+_+
68	BARX1_+_(110r)	BARX1_+_(87g)	BARX1	False	chr3:151263039-151263539	MED12L	0.0454805	0.142069	0.00646137	0.00646137	3.2845	1	0.144152	0.473468	0.473468	BARX1_+_+
69	BARX1_+_(110r)	BARX1_+_(87g)	BARX1	False	chr7:17466218-17466718	AHR	0.0589694	0.052135	0.00307437	0.00307437	0.883125	1	0.0933094	0.0824038	0.0824038	BARX1_+_+
70	BARX1_+_(110r)	BARX1_+_(87g)	BARX1	False	chr12:102957373-102957873	PAH	0.100593	0.11593	0.0116618	0.0116618	1.15635	1	0.123241	0.14251	0.14251	BARX1_+_+
71	BARX1_+_(110r)	BARX1_+_(87g)	BARX1	False	chr16:15434280-15434780	BMERB1	0.044041	0.0897768	0.00395386	0.00395386	1.32082	1	0.154136	0.203586	0.203586	BARX1_+_+
72	BARX1_+_(110r)	BARX1_+_(87g)	BARX1	False	chr16:15572457-15572957	BMERB1	0.0473552	0.16239	0.00769004	0.00769004	1.32082	1	0.154136	0.203586	0.203586	BARX1_+_+
73	BARX1_+_(110r)	BARX1_+_(87g)	BARX1	False	chr16:15427746-15428246	BMERB1	0.0858915	0.265561	0.0228094	0.0228094	1.32082	1	0.154136	0.203586	0.203586	BARX1_+_+
74	BARX1_+_(110r)	BARX1_+_(87g)	BARX1	False	chr12:70994162-70994662	TSPAN8	0.0880679	0.131285	0.011562	0.011562	1.89755	1	0.10142	0.192449	0.192449	BARX1_+_+
75	BARX1_+_(110r)	BARX1_+_(87g)	BARX1	False	chrX:110915024-110915524	PAK3	0.170216	0.285029	0.0485165	0.0485165	0.981118	1	0.13125	0.128772	0.128772	BARX1_+_+
76	BARX1_+_(110r)	BARX1_+_(87g)	BARX1	False	chr14:36656714-36657214	SLC25A21	0.041272	0.455226	0.0187881	0.0187881	1.4407	1	0.255312	0.367829	0.367829	BARX1_+_+
77	BARX1_+_(110r)	BARX1_+_(87g)	BARX1	False	chr12:81758514-81759014	PPFIA2	0.244787	0.193237	0.047302	0.047302	1.86328	1	0.127574	0.237706	0.237706	BARX1_+_+
78	BARX1_+_(110r)	BARX1_+_(87g)	BARX1	False	chr6:1387659-1388159	FOXF2	0.0523602	0.354406	0.0185568	0.0185568	1.51595	1	0.197584	0.299527	0.299527	BARX1_+_+
79	BARX1_+_(110r)	BARX1_+_(87g)	BARX1	False	chr14:36656714-36657214	PAX9	0.0865434	0.489045	0.0423237	0.0423237	15.5076	1	0.258516	4.00895	4.00895	BARX1_+_+
80	BARX1_+_(110r)	BARX1_+_(87g)	BARX1	False	chr13:35471010-35471510	MAB21L1	0.0440969	0.250453	0.0110442	0.0110442	2.01422	1	0.167626	0.337635	0.337635	BARX1_+_+
81	BARX1_+_(110r)	BARX1_+_(87g)	BARX1	False	chr22:29703258-29703758	NIPSNAP1	0.0265127	0.228331	0.00605368	0.00605368	2.65806	1	0.145268	0.38613	0.38613	BARX1_+_+
82	BARX1_+_(110r)	BARX1_+_(87g)	BARX1	False	chr7:18646149-18646649	HDAC9	0.0123209	0.300754	0.00370557	0.00370557	0.922587	1	0.072675	0.067049	0.067049	BARX1_+_+
83	BARX1_+_(110r)	BARX1_+_(87g)	BARX1	False	chr5:76337915-76338415	SV2C	0.067904	0.154287	0.0104767	0.0104767	0.904844	1	0.0965097	0.0873263	0.0873263	BARX1_+_+
84	BARX1_+_(110r)	BARX1_+_(87g)	BARX1	False	chr5:76426135-76426635	SV2C	0.0968033	0.0545255	0.00527825	0.00527825	0.904844	1	0.0965097	0.0873263	0.0873263	BARX1_+_+
85	BARX1_+_(110r)	BARX1_+_(87g)	BARX1	False	chr3:49807366-49807866	INKA1	0.105357	0.199411	0.0210093	0.0210093	1.01215	1	0.132169	0.133774	0.133774	BARX1_+_+
86	BARX1_+_(110r)	BARX1_+_(87g)	BARX1	False	chr4:52825105-52825605	ERVMER34-1	0.0371947	0.0524723	0.00195169	0.00195169	1.05319	1	0.0879894	0.0926694	0.0926694	BARX1_+_+
87	BARX1_+_(110r)	BARX1_+_(87g)	BARX1	False	chr7:74294202-74294702	LAT2	0.0414003	0.142766	0.00591055	0.00591055	0.923354	1	0.0682534	0.063022	0.063022	BARX1_+_+
88	BARX1_+_(110r)	BARX1_+_(87g)	BARX1	False	chr8:87479439-87479939	CNBD1	0.198558	0.0695698	0.0138136	0.0138136	1.62407	1	0.0534105	0.0867424	0.0867424	BARX1_+_+
89	BARX1_+_(110r)	BARX1_+_(87g)	BARX1	False	chr15:78064464-78064964	CIB2	0.0211234	0.0859364	0.00181527	0.00181527	0.924682	1	0.0669632	0.0619196	0.0619196	BARX1_+_+
90	BARX1_+_(110r)	BARX1_+_(87g)	BARX1	False	chr12:113065156-113065656	DTX1	0.0317516	0.144115	0.00457589	0.00457589	6.06593	1	0.104221	0.632196	0.632196	BARX1_+_+
91	BARX1_+_(110r)	BARX1_+_(87g)	BARX1	False	chr14:100840357-100840857	DLK1	0.0217074	0.3644	0.00791019	0.00791019	3.9993	1	0.157786	0.631035	0.631035	BARX1_+_+
92	BARX1_+_(110r)	BARX1_+_(87g)	BARX1	False	chr14:100709645-100710145	DLK1	0.0731865	0.361062	0.0264249	0.0264249	3.9993	1	0.157786	0.631035	0.631035	BARX1_+_+
93	BARX1_+_(110r)	BARX1_+_(87g)	BARX1	False	chr3:155391065-155391565	PLCH1	0.0401846	0.0648243	0.00260494	0.00260494	0.913256	1	0.105356	0.0962169	0.0962169	BARX1_+_+
94	BARX1_+_(110r)	BARX1_+_(87g)	BARX1	False	chr15:78387372-78387872	CRABP1	0.0245434	0.241595	0.00592955	0.00592955	17.7342	1	0.276433	4.9023	4.9023	BARX1_+_+
95	BARX1_+_(110r)	BARX1_+_(87g)	BARX1	False	chr6:40492155-40492655	LRFN2	0.137366	0.221799	0.0304676	0.0304676	4.00245	1	0.0986829	0.394974	0.394974	BARX1_+_+
96	BARX1_+_(110r)	BARX1_+_(87g)	BARX1	False	chr3:151263039-151263539	P2RY14	0.093783	0.14864	0.0139399	0.0139399	2.33962	1	0.103237	0.241534	0.241534	BARX1_+_+
97	BARX1_+_(110r)	BARX1_+_(87g)	BARX1	False	chr2:45014878-45015378	SIX2	0.0296185	0.156521	0.00463592	0.00463592	3.22096	1	0.102601	0.330473	0.330473	BARX1_+_+
98	BARX1_+_(110r)	BARX1_+_(87g)	BARX1	False	chr2:111900899-111901399	MERTK	0.0249576	0.194065	0.0048434	0.0048434	4.37531	1	0.243155	1.06388	1.06388	BARX1_+_+
99	BARX1_+_(110r)	BARX1_+_(87g)	BARX1	False	chr4:149987364-149987864	IQCM	0.0948856	0.173583	0.0164705	0.0164705	0.983785	1	0.108048	0.106296	0.106296	BARX1_+_+
100	BARX1_+_(110r)	BARX1_+_(87g)	BARX1	False	chr5:73295828-73296328	FOXD1	0.0489449	0.255418	0.0125014	0.0125014	1.28069	1	0.123583	0.158271	0.158271	BARX1_+_+
101	BARX1_+_(110r)	BARX1_+_(87g)	BARX1	False	chr2:15941385-15941885	MYCN	0.325091	0.266662	0.0866894	0.0866894	4.58201	1	0.222141	1.01785	1.01785	BARX1_+_+
102	BARX1_+_(110r)	BARX1_+_(87g)	BARX1	False	chr12:4908619-4909119	GALNT8	0.0446239	0.0974108	0.00434685	0.00434685	0.888116	1	0.0800968	0.0711352	0.0711352	BARX1_+_+
103	BARX1_+_(110r)	BARX1_+_(87g)	BARX1	False	chr20:59322054-59322554	EDN3	0.0433595	0.294605	0.0127739	0.0127739	4.97961	1	0.18341	0.913311	0.913311	BARX1_+_+
104	BARX1_+_(110r)	BARX1_+_(87g)	BARX1	False	chr13:80342755-80343255	SPRY2	0.0682471	0.0976783	0.00666626	0.00666626	1.67982	1	0.135237	0.227175	0.227175	BARX1_+_+
105	BARX1_+_(110r)	BARX1_+_(87g)	BARX1	False	chr11:25163346-25163846	LUZP2	0.378124	0.115935	0.043838	0.043838	7.04148	1	0.242085	1.70464	1.70464	BARX1_+_+
106	BARX1_+_(110r)	BARX1_+_(87g)	BARX1	False	chr11:130772560-130773060	SNX19	0.0487212	0.11106	0.00541096	0.00541096	1.14086	1	0.0965286	0.110125	0.110125	BARX1_+_+
107	BARX1_+_(110r)	BARX1_+_(87g)	BARX1	False	chr15:96323165-96323665	NR2F2	0.0568541	0.543801	0.0309173	0.0309173	2.50203	1	0.226282	0.566164	0.566164	BARX1_+_+
108	BARX1_+_(110r)	BARX1_+_(87g)	BARX1	False	chr7:96949019-96949519	DLX6	0.0263275	0.427697	0.0112602	0.0112602	7.14174	1	0.135131	0.965068	0.965068	BARX1_+_+
109	BARX1_+_(110r)	BARX1_+_(87g)	BARX1	False	chr9:8732441-8732941	PTPRD	0.0239628	0.330335	0.00791574	0.00791574	1.11895	1	0.136458	0.152689	0.152689	BARX1_+_+
110	BARX1_+_(110r)	BARX1_+_(87g)	BARX1	False	chr9:8904854-8905354	PTPRD	0.0303519	0.292124	0.00886652	0.00886652	1.11895	1	0.136458	0.152689	0.152689	BARX1_+_+
111	BARX1_+_(110r)	BARX1_+_(87g)	BARX1	False	chr17:49915553-49916053	DLX4	0.0240588	0.107517	0.00258673	0.00258673	1.49475	1	0.0939804	0.140477	0.140477	BARX1_+_+
112	BARX1_+_(110r)	BARX1_+_(87g)	BARX1	False	chr17:847470-847970	TIMM22	0.0337019	0.239887	0.00808465	0.00808465	0.953113	1	0.0836655	0.0797427	0.0797427	BARX1_+_+
113	BARX1_+_(110r)	BARX1_+_(87g)	BARX1	False	chr16:75253295-75253795	ZFP1	0.0126665	0.0606965	0.000768814	0.000768814	0.964395	1	0.0521874	0.0503293	0.0503293	BARX1_+_+
114	BARX1_+_(110r)	BARX1_+_(87g)	BARX1	False	chr16:81921634-81922134	HSD17B2	0.117081	0.0810605	0.00949068	0.00949068	1.33849	1	0.0935462	0.12521	0.12521	BARX1_+_+
0	BCL6_+_(602r)	BCL6_+_(486g)	BCL6	False	chr1:12475826-12476326	DHRS3	0.0202851	0.343561	0.00696919	0.00696919	0.199957	1	0.362095	0.0724037	0.0724037	BCL6_+_+
1	BCL6_+_(602r)	BCL6_+_(486g)	BCL6	False	chr1:12464549-12465049	DHRS3	0.029532	0.342453	0.0101133	0.0101133	0.199957	1	0.362095	0.0724037	0.0724037	BCL6_+_+
2	BCL6_+_(602r)	BCL6_+_(486g)	BCL6	False	chr1:12467409-12467909	DHRS3	0.0261765	0.323956	0.00848004	0.00848004	0.199957	1	0.362095	0.0724037	0.0724037	BCL6_+_+
3	BCL6_+_(602r)	BCL6_+_(486g)	BCL6	False	chr1:228805015-228805515	RHOU	0.157531	0.200024	0.03151	0.03151	0.315785	1	0.0920579	0.0290704	0.0290704	BCL6_+_+
4	BCL6_+_(602r)	BCL6_+_(486g)	BCL6	False	chr2:233209449-233209949	DGKD	0.0746448	0.172147	0.0128498	0.0128498	0.637515	1	0.380499	0.242574	0.242574	BCL6_+_+
5	BCL6_+_(602r)	BCL6_+_(486g)	BCL6	False	chr11:26777473-26777973	ANO3	0.0747936	0.176106	0.0131716	0.0131716	0.662084	1	0.0743419	0.0492206	0.0492206	BCL6_+_+
6	BCL6_+_(602r)	BCL6_+_(486g)	BCL6	False	chr11:26702405-26702905	ANO3	0.0936547	0.187331	0.0175444	0.0175444	0.662084	1	0.0743419	0.0492206	0.0492206	BCL6_+_+
7	BCL6_+_(602r)	BCL6_+_(486g)	BCL6	False	chr5:151006054-151006554	GPX3	0.0416687	0.243708	0.010155	0.010155	0.313815	1	0.145192	0.0455635	0.0455635	BCL6_+_+
8	BCL6_+_(602r)	BCL6_+_(486g)	BCL6	False	chr5:151005225-151005725	GPX3	0.0697188	0.261515	0.0182325	0.0182325	0.313815	1	0.145192	0.0455635	0.0455635	BCL6_+_+
9	BCL6_+_(602r)	BCL6_+_(486g)	BCL6	False	chr17:27380092-27380592	KSR1	0.027764	0.108939	0.00302457	0.00302457	0.440316	1	0.17345	0.0763728	0.0763728	BCL6_+_+
10	BCL6_+_(602r)	BCL6_+_(486g)	BCL6	False	chr17:27559865-27560365	KSR1	0.0282221	0.248932	0.00702536	0.00702536	0.440316	1	0.17345	0.0763728	0.0763728	BCL6_+_+
11	BCL6_+_(602r)	BCL6_+_(486g)	BCL6	False	chr17:27319766-27320266	KSR1	0.0528048	0.161206	0.00851247	0.00851247	0.440316	1	0.17345	0.0763728	0.0763728	BCL6_+_+
12	BCL6_+_(602r)	BCL6_+_(486g)	BCL6	False	chr1:32361213-32361713	BSDC1	0.0117323	0.085491	0.001003	0.001003	0.544571	1	0.380485	0.207201	0.207201	BCL6_+_+
13	BCL6_+_(602r)	BCL6_+_(486g)	BCL6	False	chr1:32334366-32334866	BSDC1	0.00832905	0.155411	0.00129442	0.00129442	0.544571	1	0.380485	0.207201	0.207201	BCL6_+_+
14	BCL6_+_(602r)	BCL6_+_(486g)	BCL6	False	chr20:38152529-38153029	TGM2	0.0405341	0.356901	0.0144667	0.0144667	0.358744	1	0.306787	0.110058	0.110058	BCL6_+_+
15	BCL6_+_(602r)	BCL6_+_(486g)	BCL6	False	chr1:61639517-61640017	PATJ	0.0405443	0.159374	0.00646171	0.00646171	0.666787	1	0.274539	0.183059	0.183059	BCL6_+_+
16	BCL6_+_(602r)	BCL6_+_(486g)	BCL6	False	chr1:61741674-61742174	PATJ	0.0791601	0.343357	0.0271802	0.0271802	0.666787	1	0.274539	0.183059	0.183059	BCL6_+_+
17	BCL6_+_(602r)	BCL6_+_(486g)	BCL6	False	chr19:49528186-49528686	NOSIP	0.0472463	0.157187	0.00742651	0.00742651	0.226993	1	0.228018	0.0517585	0.0517585	BCL6_+_+
18	BCL6_+_(602r)	BCL6_+_(486g)	BCL6	False	chr15:100863826-100864326	LRRK1	0.0720854	0.224853	0.0162087	0.0162087	0.305889	1	0.104252	0.0318896	0.0318896	BCL6_+_+
19	BCL6_+_(602r)	BCL6_+_(486g)	BCL6	False	chr15:100770553-100771053	LRRK1	0.0433124	0.208981	0.00905145	0.00905145	0.305889	1	0.104252	0.0318896	0.0318896	BCL6_+_+
20	BCL6_+_(602r)	BCL6_+_(486g)	BCL6	False	chr10:22427878-22428378	PIP4K2A	0.0316218	0.0569161	0.00179979	0.00179979	0.501038	1	0.436973	0.21894	0.21894	BCL6_+_+
21	BCL6_+_(602r)	BCL6_+_(486g)	BCL6	False	chr1:15684741-15685241	PLEKHM2	0.0249352	0.280291	0.00698912	0.00698912	0.459465	1	0.422399	0.194078	0.194078	BCL6_+_+
22	BCL6_+_(602r)	BCL6_+_(486g)	BCL6	False	chr1:155910577-155911077	RIT1	0.0477039	0.219846	0.0104875	0.0104875	0.609138	1	0.297235	0.181057	0.181057	BCL6_+_+
23	BCL6_+_(602r)	BCL6_+_(486g)	BCL6	False	chr1:155938265-155938765	RIT1	0.0579958	0.208914	0.0121161	0.0121161	0.609138	1	0.297235	0.181057	0.181057	BCL6_+_+
24	BCL6_+_(602r)	BCL6_+_(486g)	BCL6	False	chr1:155983500-155984000	RIT1	0.0248833	0.108445	0.00269848	0.00269848	0.609138	1	0.297235	0.181057	0.181057	BCL6_+_+
25	BCL6_+_(602r)	BCL6_+_(486g)	BCL6	False	chr3:147409003-147409503	ZIC4	0.0384294	0.503485	0.0193486	0.0193486	0.344138	1	0.190551	0.0655759	0.0655759	BCL6_+_+
26	BCL6_+_(602r)	BCL6_+_(486g)	BCL6	False	chr3:147413556-147414056	ZIC4	0.0398366	0.525769	0.0209449	0.0209449	0.344138	1	0.190551	0.0655759	0.0655759	BCL6_+_+
27	BCL6_+_(602r)	BCL6_+_(486g)	BCL6	False	chr4:185811514-185812014	SORBS2	0.0288116	0.0905663	0.00260936	0.00260936	0.446231	1	0.346965	0.154827	0.154827	BCL6_+_+
28	BCL6_+_(602r)	BCL6_+_(486g)	BCL6	False	chr16:73405787-73406287	ZFHX3	0.0215245	0.68849	0.0148194	0.0148194	0.198539	1	0.244696	0.0485816	0.0485816	BCL6_+_+
29	BCL6_+_(602r)	BCL6_+_(486g)	BCL6	False	chr16:73050688-73051188	ZFHX3	0.0119378	0.670895	0.00800904	0.00800904	0.198539	1	0.244696	0.0485816	0.0485816	BCL6_+_+
30	BCL6_+_(602r)	BCL6_+_(486g)	BCL6	False	chr16:73201709-73202209	ZFHX3	0.0108343	0.648314	0.00702404	0.00702404	0.198539	1	0.244696	0.0485816	0.0485816	BCL6_+_+
31	BCL6_+_(602r)	BCL6_+_(486g)	BCL6	False	chr19:1470479-1470979	DAZAP1	0.0203999	0.227201	0.00463488	0.00463488	0.196768	1	0.407297	0.080143	0.080143	BCL6_+_+
32	BCL6_+_(602r)	BCL6_+_(486g)	BCL6	False	chr16:89721990-89722490	DPEP1	0.0362487	0.199248	0.00722248	0.00722248	0.423522	1	0.0887536	0.0375891	0.0375891	BCL6_+_+
33	BCL6_+_(602r)	BCL6_+_(486g)	BCL6	False	chr17:12789233-12789733	ARHGAP44	0.0266069	0.285675	0.00760093	0.00760093	1.29086	1	0.373807	0.482531	0.482531	BCL6_+_+
34	BCL6_+_(602r)	BCL6_+_(486g)	BCL6	False	chr17:13114473-13114973	ARHGAP44	0.0441181	0.192887	0.00850981	0.00850981	1.29086	1	0.373807	0.482531	0.482531	BCL6_+_+
35	BCL6_+_(602r)	BCL6_+_(486g)	BCL6	False	chr7:5419504-5420004	SLC29A4	0.0403125	0.275809	0.0111186	0.0111186	0.251197	1	0.189681	0.0476474	0.0476474	BCL6_+_+
36	BCL6_+_(602r)	BCL6_+_(486g)	BCL6	False	chr14:64704806-64705306	PPP1R36	0.0237029	0.0745269	0.0017665	0.0017665	0.97859	1	0.156928	0.153569	0.153569	BCL6_+_+
37	BCL6_+_(602r)	BCL6_+_(486g)	BCL6	False	chr17:79090411-79090911	ENGASE	0.0574755	0.249285	0.0143278	0.0143278	2.8697	1	0.235623	0.676165	0.676165	BCL6_+_+
38	BCL6_+_(602r)	BCL6_+_(486g)	BCL6	False	chr21:45018976-45019476	ADARB1	0.0289744	0.258392	0.00748674	0.00748674	0.889095	1	0.495927	0.440926	0.440926	BCL6_+_+
39	BCL6_+_(602r)	BCL6_+_(486g)	BCL6	False	chr21:45018471-45018971	ADARB1	0.0460971	0.309206	0.0142535	0.0142535	0.889095	1	0.495927	0.440926	0.440926	BCL6_+_+
40	BCL6_+_(602r)	BCL6_+_(486g)	BCL6	False	chr21:45041330-45041830	ADARB1	0.0643805	0.538935	0.0346969	0.0346969	0.889095	1	0.495927	0.440926	0.440926	BCL6_+_+
41	BCL6_+_(602r)	BCL6_+_(486g)	BCL6	False	chr11:723197-723697	POLR2L	0.0614536	0.213667	0.0131306	0.0131306	0.210076	1	0.105788	0.0222236	0.0222236	BCL6_+_+
42	BCL6_+_(602r)	BCL6_+_(486g)	BCL6	False	chr8:28385040-28385540	ZNF395	0.0587532	0.243144	0.0142855	0.0142855	0.582055	1	0.414186	0.241079	0.241079	BCL6_+_+
43	BCL6_+_(602r)	BCL6_+_(486g)	BCL6	False	chr3:112391004-112391504	CD200	0.0523575	0.142491	0.00746048	0.00746048	0.648758	1	0.317476	0.205965	0.205965	BCL6_+_+
44	BCL6_+_(602r)	BCL6_+_(486g)	BCL6	False	chr10:3248446-3248946	PFKP	0.0239859	0.0906105	0.00217337	0.00217337	1.85445	1	0.266993	0.495125	0.495125	BCL6_+_+
45	BCL6_+_(602r)	BCL6_+_(486g)	BCL6	False	chr10:3106862-3107362	PFKP	0.0276542	0.110116	0.00304517	0.00304517	1.85445	1	0.266993	0.495125	0.495125	BCL6_+_+
46	BCL6_+_(602r)	BCL6_+_(486g)	BCL6	False	chr10:3067860-3068360	PFKP	0.0347611	0.0533972	0.00185614	0.00185614	1.85445	1	0.266993	0.495125	0.495125	BCL6_+_+
47	BCL6_+_(602r)	BCL6_+_(486g)	BCL6	False	chr10:3068895-3069395	PFKP	0.0444771	0.168068	0.00747521	0.00747521	1.85445	1	0.266993	0.495125	0.495125	BCL6_+_+
48	BCL6_+_(602r)	BCL6_+_(486g)	BCL6	False	chr10:3068365-3068865	PFKP	0.081387	0.164379	0.0133783	0.0133783	1.85445	1	0.266993	0.495125	0.495125	BCL6_+_+
49	BCL6_+_(602r)	BCL6_+_(486g)	BCL6	False	chr1:3071361-3071861	PRDM16	0.00641928	0.360305	0.0023129	0.0023129	0.250876	1	0.119997	0.0301043	0.0301043	BCL6_+_+
50	BCL6_+_(602r)	BCL6_+_(486g)	BCL6	False	chr1:2980018-2980518	PRDM16	0.00954269	0.403303	0.0038486	0.0038486	0.250876	1	0.119997	0.0301043	0.0301043	BCL6_+_+
51	BCL6_+_(602r)	BCL6_+_(486g)	BCL6	False	chr1:3454834-3455334	PRDM16	0.00375746	0.304428	0.00114388	0.00114388	0.250876	1	0.119997	0.0301043	0.0301043	BCL6_+_+
52	BCL6_+_(602r)	BCL6_+_(486g)	BCL6	False	chr1:3314296-3314796	PRDM16	0.00380762	0.312678	0.00119056	0.00119056	0.250876	1	0.119997	0.0301043	0.0301043	BCL6_+_+
53	BCL6_+_(602r)	BCL6_+_(486g)	BCL6	False	chr1:3548182-3548682	PRDM16	0.00561346	0.302386	0.00169743	0.00169743	0.250876	1	0.119997	0.0301043	0.0301043	BCL6_+_+
54	BCL6_+_(602r)	BCL6_+_(486g)	BCL6	False	chr1:3366430-3366930	PRDM16	0.00397142	0.368746	0.00146444	0.00146444	0.250876	1	0.119997	0.0301043	0.0301043	BCL6_+_+
55	BCL6_+_(602r)	BCL6_+_(486g)	BCL6	False	chrX:132489704-132490204	MBNL3	0.299527	0.247624	0.07417	0.07417	0.232852	1	0.105018	0.0244535	0.0244535	BCL6_+_+
56	BCL6_+_(602r)	BCL6_+_(486g)	BCL6	False	chr4:150073110-150073610	DCLK2	0.0501881	0.295184	0.0148147	0.0148147	0.29837	1	0.216796	0.0646856	0.0646856	BCL6_+_+
57	BCL6_+_(602r)	BCL6_+_(486g)	BCL6	False	chr4:150261456-150261956	DCLK2	0.0300669	0.302031	0.00908114	0.00908114	0.29837	1	0.216796	0.0646856	0.0646856	BCL6_+_+
58	BCL6_+_(602r)	BCL6_+_(486g)	BCL6	False	chr18:57542788-57543288	FECH	0.0406494	0.105893	0.00430449	0.00430449	0.721209	1	0.228173	0.16456	0.16456	BCL6_+_+
59	BCL6_+_(602r)	BCL6_+_(486g)	BCL6	False	chr13:113364248-113364748	GRTP1	0.0587215	0.262741	0.0154285	0.0154285	0.485131	1	0.0812766	0.0394298	0.0394298	BCL6_+_+
60	BCL6_+_(602r)	BCL6_+_(486g)	BCL6	False	chr22:25388826-25389326	LRP5L	0.0923858	0.25192	0.0232738	0.0232738	0.245391	1	0.214286	0.0525837	0.0525837	BCL6_+_+
61	BCL6_+_(602r)	BCL6_+_(486g)	BCL6	False	chr9:137430194-137430694	MRPL41	0.0196681	0.120964	0.00237913	0.00237913	0.344207	1	0.12953	0.0445851	0.0445851	BCL6_+_+
62	BCL6_+_(602r)	BCL6_+_(486g)	BCL6	False	chr9:137550239-137550739	MRPL41	0.0335569	0.241673	0.0081098	0.0081098	0.344207	1	0.12953	0.0445851	0.0445851	BCL6_+_+
63	BCL6_+_(602r)	BCL6_+_(486g)	BCL6	False	chr1:2174219-2174719	PRKCZ	0.0159622	0.165133	0.00263589	0.00263589	0.614534	1	0.253764	0.155946	0.155946	BCL6_+_+
64	BCL6_+_(602r)	BCL6_+_(486g)	BCL6	False	chr1:2134792-2135292	PRKCZ	0.0170904	0.15044	0.00257108	0.00257108	0.614534	1	0.253764	0.155946	0.155946	BCL6_+_+
65	BCL6_+_(602r)	BCL6_+_(486g)	BCL6	False	chr1:2208494-2208994	PRKCZ	0.0128626	0.0659008	0.000847656	0.000847656	0.614534	1	0.253764	0.155946	0.155946	BCL6_+_+
66	BCL6_+_(602r)	BCL6_+_(486g)	BCL6	False	chr16:87790595-87791095	KLHDC4	0.0339523	0.120722	0.00409877	0.00409877	0.564583	1	0.297355	0.167882	0.167882	BCL6_+_+
67	BCL6_+_(602r)	BCL6_+_(486g)	BCL6	False	chr1:196651667-196652167	CFH	0.729482	0.317493	0.231605	0.231605	2.04539	1	0.286867	0.586754	0.586754	BCL6_+_+
68	BCL6_+_(602r)	BCL6_+_(486g)	BCL6	False	chr5:132388361-132388861	SLC22A5	0.0256473	0.201152	0.00515901	0.00515901	0.501571	1	0.18482	0.0927002	0.0927002	BCL6_+_+
69	BCL6_+_(602r)	BCL6_+_(486g)	BCL6	False	chr8:24999861-25000361	NEFL	0.0468448	0.108147	0.00506611	0.00506611	3.54105	1	0.129033	0.456914	0.456914	BCL6_+_+
70	BCL6_+_(602r)	BCL6_+_(486g)	BCL6	False	chr8:24942321-24942821	NEFL	0.0458483	0.103295	0.0047359	0.0047359	3.54105	1	0.129033	0.456914	0.456914	BCL6_+_+
71	BCL6_+_(602r)	BCL6_+_(486g)	BCL6	False	chr3:119342073-119342573	POGLUT1	0.0463102	0.135481	0.00627415	0.00627415	0.303734	1	0.271499	0.0824635	0.0824635	BCL6_+_+
72	BCL6_+_(602r)	BCL6_+_(486g)	BCL6	False	chr19:3671784-3672284	ZFR2	0.0356182	0.175173	0.00623933	0.00623933	0.751727	1	0.076037	0.0571591	0.0571591	BCL6_+_+
73	BCL6_+_(602r)	BCL6_+_(486g)	BCL6	False	chr9:137306041-137306541	NOXA1	0.0171186	0.0737299	0.00126215	0.00126215	1.83958	1	0.123083	0.22642	0.22642	BCL6_+_+
74	BCL6_+_(602r)	BCL6_+_(486g)	BCL6	False	chr9:137456559-137457059	NOXA1	0.0210623	0.0749224	0.00157804	0.00157804	1.83958	1	0.123083	0.22642	0.22642	BCL6_+_+
75	BCL6_+_(602r)	BCL6_+_(486g)	BCL6	False	chr9:137301120-137301620	NOXA1	0.0118576	0.0761459	0.000902907	0.000902907	1.83958	1	0.123083	0.22642	0.22642	BCL6_+_+
76	BCL6_+_(602r)	BCL6_+_(486g)	BCL6	False	chr9:137550239-137550739	NOXA1	0.0289616	0.114016	0.00330209	0.00330209	1.83958	1	0.123083	0.22642	0.22642	BCL6_+_+
77	BCL6_+_(602r)	BCL6_+_(486g)	BCL6	False	chr16:66521828-66522328	TK2	0.0136111	0.148123	0.00201613	0.00201613	0.413717	1	0.280174	0.115913	0.115913	BCL6_+_+
78	BCL6_+_(602r)	BCL6_+_(486g)	BCL6	False	chr16:66619585-66620085	TK2	0.0198923	0.223247	0.00444088	0.00444088	0.413717	1	0.280174	0.115913	0.115913	BCL6_+_+
79	BCL6_+_(602r)	BCL6_+_(486g)	BCL6	False	chr7:116355010-116355510	CAV2	0.0565278	0.119361	0.00674719	0.00674719	0.203836	1	0.108245	0.0220642	0.0220642	BCL6_+_+
80	BCL6_+_(602r)	BCL6_+_(486g)	BCL6	False	chr7:116500495-116500995	CAV2	0.0658881	0.163344	0.0107624	0.0107624	0.203836	1	0.108245	0.0220642	0.0220642	BCL6_+_+
81	BCL6_+_(602r)	BCL6_+_(486g)	BCL6	False	chr7:116354024-116354524	CAV2	0.0834282	0.121693	0.0101526	0.0101526	0.203836	1	0.108245	0.0220642	0.0220642	BCL6_+_+
82	BCL6_+_(602r)	BCL6_+_(486g)	BCL6	False	chr17:1764145-1764645	PRPF8	0.0522666	0.446144	0.0233184	0.0233184	0.319699	1	0.412247	0.131795	0.131795	BCL6_+_+
83	BCL6_+_(602r)	BCL6_+_(486g)	BCL6	False	chr17:1717569-1718069	PRPF8	0.0220139	0.317421	0.00698768	0.00698768	0.319699	1	0.412247	0.131795	0.131795	BCL6_+_+
84	BCL6_+_(602r)	BCL6_+_(486g)	BCL6	False	chr3:15858876-15859376	BTD	0.121115	0.300454	0.0363895	0.0363895	0.200413	1	0.348595	0.0698629	0.0698629	BCL6_+_+
85	BCL6_+_(602r)	BCL6_+_(486g)	BCL6	False	chr13:21674290-21674790	FGF9	0.110235	0.187285	0.0206454	0.0206454	0.291254	1	0.126992	0.036987	0.036987	BCL6_+_+
86	BCL6_+_(602r)	BCL6_+_(486g)	BCL6	False	chr13:21673652-21674152	FGF9	0.135111	0.177024	0.023918	0.023918	0.291254	1	0.126992	0.036987	0.036987	BCL6_+_+
87	BCL6_+_(602r)	BCL6_+_(486g)	BCL6	False	chr16:85474143-85474643	GSE1	0.00912364	0.368786	0.00336467	0.00336467	0.288214	1	0.384464	0.110808	0.110808	BCL6_+_+
88	BCL6_+_(602r)	BCL6_+_(486g)	BCL6	False	chr16:85626444-85626944	GSE1	0.0262465	0.428966	0.0112589	0.0112589	0.288214	1	0.384464	0.110808	0.110808	BCL6_+_+
89	BCL6_+_(602r)	BCL6_+_(486g)	BCL6	False	chr16:85309776-85310276	GSE1	0.00516402	0.201495	0.00104053	0.00104053	0.288214	1	0.384464	0.110808	0.110808	BCL6_+_+
90	BCL6_+_(602r)	BCL6_+_(486g)	BCL6	False	chr16:85598684-85599184	GSE1	0.0148002	0.38077	0.00563548	0.00563548	0.288214	1	0.384464	0.110808	0.110808	BCL6_+_+
91	BCL6_+_(602r)	BCL6_+_(486g)	BCL6	False	chr16:85625833-85626333	GSE1	0.0159397	0.460825	0.00734539	0.00734539	0.288214	1	0.384464	0.110808	0.110808	BCL6_+_+
92	BCL6_+_(602r)	BCL6_+_(486g)	BCL6	False	chr9:108812321-108812821	CTNNAL1	0.0200885	0.104246	0.00209416	0.00209416	0.465315	1	0.461443	0.214716	0.214716	BCL6_+_+
93	BCL6_+_(602r)	BCL6_+_(486g)	BCL6	False	chr12:64673653-64674153	RASSF3	0.0457494	0.0884856	0.00404816	0.00404816	0.518095	1	0.325059	0.168411	0.168411	BCL6_+_+
94	BCL6_+_(602r)	BCL6_+_(486g)	BCL6	False	chr16:89948499-89948999	DEF8	0.0213741	0.0811451	0.0017344	0.0017344	1.74708	1	0.190583	0.332964	0.332964	BCL6_+_+
95	BCL6_+_(602r)	BCL6_+_(486g)	BCL6	False	chr5:154771354-154771854	GEMIN5	0.0300273	0.103854	0.00311846	0.00311846	0.253161	1	0.296739	0.0751228	0.0751228	BCL6_+_+
96	BCL6_+_(602r)	BCL6_+_(486g)	BCL6	False	chr5:154758380-154758880	GEMIN5	0.0596636	0.198248	0.0118282	0.0118282	0.253161	1	0.296739	0.0751228	0.0751228	BCL6_+_+
97	BCL6_+_(602r)	BCL6_+_(486g)	BCL6	False	chr1:145909934-145910434	ITGA10	0.118879	0.61704	0.0733532	0.0733532	0.212042	1	0.36978	0.0784089	0.0784089	BCL6_+_+
98	BCL6_+_(602r)	BCL6_+_(486g)	BCL6	False	chr4:108166710-108167210	HADH	0.072066	0.404392	0.029143	0.029143	0.594194	1	0.36651	0.217778	0.217778	BCL6_+_+
99	BCL6_+_(602r)	BCL6_+_(486g)	BCL6	False	chr4:107931819-107932319	HADH	0.0837964	0.388573	0.032561	0.032561	0.594194	1	0.36651	0.217778	0.217778	BCL6_+_+
100	BCL6_+_(602r)	BCL6_+_(486g)	BCL6	False	chr1:150549609-150550109	ADAMTSL4	0.024475	0.154542	0.0037824	0.0037824	0.376814	1	0.0769598	0.0289996	0.0289996	BCL6_+_+
101	BCL6_+_(602r)	BCL6_+_(486g)	BCL6	False	chr12:6226606-6227106	LTBR	0.0227337	0.269982	0.00613768	0.00613768	1.28768	1	0.286707	0.369187	0.369187	BCL6_+_+
102	BCL6_+_(602r)	BCL6_+_(486g)	BCL6	False	chr12:6347294-6347794	LTBR	0.0248471	0.212045	0.00526871	0.00526871	1.28768	1	0.286707	0.369187	0.369187	BCL6_+_+
103	BCL6_+_(602r)	BCL6_+_(486g)	BCL6	False	chr2:96536942-96537442	ARID5A	0.0200629	0.156366	0.00313716	0.00313716	0.339791	1	0.348473	0.118408	0.118408	BCL6_+_+
104	BCL6_+_(602r)	BCL6_+_(486g)	BCL6	False	chr7:98323426-98323926	BAIAP2L1	0.261864	0.238813	0.0625365	0.0625365	0.411331	1	0.190136	0.0782089	0.0782089	BCL6_+_+
105	BCL6_+_(602r)	BCL6_+_(486g)	BCL6	False	chr7:98400946-98401446	BAIAP2L1	0.0591092	0.238962	0.0141249	0.0141249	0.411331	1	0.190136	0.0782089	0.0782089	BCL6_+_+
106	BCL6_+_(602r)	BCL6_+_(486g)	BCL6	False	chr5:58325984-58326484	PLK2	0.221825	0.517471	0.114788	0.114788	1.12732	1	0.21869	0.246534	0.246534	BCL6_+_+
107	BCL6_+_(602r)	BCL6_+_(486g)	BCL6	False	chr5:172807116-172807616	DUSP1	0.0297487	0.239377	0.00712116	0.00712116	0.318505	1	0.289851	0.092319	0.092319	BCL6_+_+
108	BCL6_+_(602r)	BCL6_+_(486g)	BCL6	False	chr5:172668374-172668874	DUSP1	0.0301176	0.345012	0.010391	0.010391	0.318505	1	0.289851	0.092319	0.092319	BCL6_+_+
109	BCL6_+_(602r)	BCL6_+_(486g)	BCL6	False	chr11:125370528-125371028	FEZ1	0.0155691	0.0988082	0.00153835	0.00153835	0.45464	1	0.17134	0.0778979	0.0778979	BCL6_+_+
110	BCL6_+_(602r)	BCL6_+_(486g)	BCL6	False	chr19:45468016-45468516	PPP1R13L	0.0213285	0.220879	0.00471102	0.00471102	0.309127	1	0.221975	0.0686185	0.0686185	BCL6_+_+
111	BCL6_+_(602r)	BCL6_+_(486g)	BCL6	False	chr12:123365613-123366113	SNRNP35	0.0120757	0.0888059	0.00107239	0.00107239	0.362418	1	0.243333	0.0881883	0.0881883	BCL6_+_+
112	BCL6_+_(602r)	BCL6_+_(486g)	BCL6	False	chr20:51715153-51715653	ATP9A	0.0607544	0.225018	0.0136708	0.0136708	0.680237	1	0.371045	0.252398	0.252398	BCL6_+_+
113	BCL6_+_(602r)	BCL6_+_(486g)	BCL6	False	chr4:7910996-7911496	AFAP1	0.0683695	0.397818	0.0271986	0.0271986	0.482339	1	0.387193	0.186758	0.186758	BCL6_+_+
114	BCL6_+_(602r)	BCL6_+_(486g)	BCL6	False	chr4:1581075-1581575	SLBP	0.0639419	0.388722	0.0248556	0.0248556	0.323442	1	0.293271	0.0948563	0.0948563	BCL6_+_+
115	BCL6_+_(602r)	BCL6_+_(486g)	BCL6	False	chr1:103457582-103458082	RNPC3	0.0696545	0.14763	0.0102831	0.0102831	0.579164	1	0.294434	0.170526	0.170526	BCL6_+_+
116	BCL6_+_(602r)	BCL6_+_(486g)	BCL6	False	chr7:127391370-127391870	ZNF800	0.261609	0.458052	0.119831	0.119831	0.224088	1	0.369584	0.0828192	0.0828192	BCL6_+_+
117	BCL6_+_(602r)	BCL6_+_(486g)	BCL6	False	chr5:78972228-78972728	BHMT2	0.136169	0.0911595	0.0124131	0.0124131	0.548706	1	0.0834771	0.0458044	0.0458044	BCL6_+_+
118	BCL6_+_(602r)	BCL6_+_(486g)	BCL6	False	chr5:78972751-78973251	BHMT2	0.0637402	0.0818497	0.00521711	0.00521711	0.548706	1	0.0834771	0.0458044	0.0458044	BCL6_+_+
119	BCL6_+_(602r)	BCL6_+_(486g)	BCL6	False	chr5:79133844-79134344	BHMT2	0.0509653	0.125312	0.00638655	0.00638655	0.548706	1	0.0834771	0.0458044	0.0458044	BCL6_+_+
120	BCL6_+_(602r)	BCL6_+_(486g)	BCL6	False	chr2:240960459-240960959	SNED1	0.0729538	0.551615	0.0402425	0.0402425	0.208126	1	0.151423	0.0315149	0.0315149	BCL6_+_+
121	BCL6_+_(602r)	BCL6_+_(486g)	BCL6	False	chr2:240995655-240996155	SNED1	0.0336629	0.520656	0.0175268	0.0175268	0.208126	1	0.151423	0.0315149	0.0315149	BCL6_+_+
122	BCL6_+_(602r)	BCL6_+_(486g)	BCL6	False	chr2:201883542-201884042	ALS2	0.0343272	0.161859	0.00555614	0.00555614	0.21531	1	0.346792	0.0746679	0.0746679	BCL6_+_+
123	BCL6_+_(602r)	BCL6_+_(486g)	BCL6	False	chr4:78059514-78060014	FRAS1	0.104797	0.369737	0.0387472	0.0387472	0.240464	1	0.185025	0.0444917	0.0444917	BCL6_+_+
124	BCL6_+_(602r)	BCL6_+_(486g)	BCL6	False	chr11:62508443-62508943	TUT1	0.0410617	0.202199	0.00830264	0.00830264	0.756679	1	0.251976	0.190665	0.190665	BCL6_+_+
125	BCL6_+_(602r)	BCL6_+_(486g)	BCL6	False	chr11:62553055-62553555	TUT1	0.0176925	0.106484	0.00188397	0.00188397	0.756679	1	0.251976	0.190665	0.190665	BCL6_+_+
126	BCL6_+_(602r)	BCL6_+_(486g)	BCL6	False	chr2:26401639-26402139	ADGRF3	0.0684765	0.0843768	0.00577783	0.00577783	0.701591	1	0.0844004	0.0592146	0.0592146	BCL6_+_+
127	BCL6_+_(602r)	BCL6_+_(486g)	BCL6	False	chr1:207285964-207286464	CD55	0.113072	0.34711	0.0392485	0.0392485	0.485465	1	0.389014	0.188853	0.188853	BCL6_+_+
128	BCL6_+_(602r)	BCL6_+_(486g)	BCL6	False	chr16:15434280-15434780	BMERB1	0.044041	0.0897768	0.00395386	0.00395386	0.403116	1	0.15871	0.0639784	0.0639784	BCL6_+_+
129	BCL6_+_(602r)	BCL6_+_(486g)	BCL6	False	chr20:54174067-54174567	PFDN4	0.0771933	0.0859721	0.00663647	0.00663647	0.218746	1	0.248351	0.0543259	0.0543259	BCL6_+_+
130	BCL6_+_(602r)	BCL6_+_(486g)	BCL6	False	chr9:128218602-128219102	PTGES2	0.0417106	0.297382	0.012404	0.012404	0.318841	1	0.177896	0.0567205	0.0567205	BCL6_+_+
131	BCL6_+_(602r)	BCL6_+_(486g)	BCL6	False	chr9:128072435-128072935	PTGES2	0.0348548	0.248297	0.00865437	0.00865437	0.318841	1	0.177896	0.0567205	0.0567205	BCL6_+_+
132	BCL6_+_(602r)	BCL6_+_(486g)	BCL6	False	chr3:192879650-192880150	FGF12	0.0808225	0.0891157	0.00720255	0.00720255	0.273174	1	0.125662	0.0343274	0.0343274	BCL6_+_+
133	BCL6_+_(602r)	BCL6_+_(486g)	BCL6	False	chr7:96014327-96014827	DYNC1I1	0.037297	0.442224	0.0164936	0.0164936	0.207357	1	0.188376	0.0390611	0.0390611	BCL6_+_+
134	BCL6_+_(602r)	BCL6_+_(486g)	BCL6	False	chr7:95871008-95871508	DYNC1I1	0.0422296	0.310361	0.0131065	0.0131065	0.207357	1	0.188376	0.0390611	0.0390611	BCL6_+_+
135	BCL6_+_(602r)	BCL6_+_(486g)	BCL6	False	chr7:95780605-95781105	DYNC1I1	0.0446468	0.556022	0.0248246	0.0248246	0.207357	1	0.188376	0.0390611	0.0390611	BCL6_+_+
136	BCL6_+_(602r)	BCL6_+_(486g)	BCL6	False	chr7:96035354-96035854	DYNC1I1	0.0298118	0.441151	0.0131515	0.0131515	0.207357	1	0.188376	0.0390611	0.0390611	BCL6_+_+
137	BCL6_+_(602r)	BCL6_+_(486g)	BCL6	False	chr7:95783808-95784308	DYNC1I1	0.0429474	0.44809	0.0192443	0.0192443	0.207357	1	0.188376	0.0390611	0.0390611	BCL6_+_+
138	BCL6_+_(602r)	BCL6_+_(486g)	BCL6	False	chr11:13358885-13359385	ARNTL	0.0314094	0.107298	0.00337016	0.00337016	0.554097	1	0.293027	0.162365	0.162365	BCL6_+_+
139	BCL6_+_(602r)	BCL6_+_(486g)	BCL6	False	chr11:13278235-13278735	ARNTL	0.198505	0.247168	0.0490643	0.0490643	0.554097	1	0.293027	0.162365	0.162365	BCL6_+_+
140	BCL6_+_(602r)	BCL6_+_(486g)	BCL6	False	chr20:2820205-2820705	CPXM1	0.0228956	0.0930223	0.0021298	0.0021298	0.256674	1	0.253452	0.0650545	0.0650545	BCL6_+_+
141	BCL6_+_(602r)	BCL6_+_(486g)	BCL6	False	chr11:89182734-89183234	NOX4	0.473845	0.398332	0.188748	0.188748	0.204579	1	0.0798649	0.0163387	0.0163387	BCL6_+_+
142	BCL6_+_(602r)	BCL6_+_(486g)	BCL6	False	chr2:233051578-233052078	NGEF	0.128176	0.532902	0.0683055	0.0683055	0.250661	1	0.291475	0.0730613	0.0730613	BCL6_+_+
143	BCL6_+_(602r)	BCL6_+_(486g)	BCL6	False	chr22:26169194-26169694	MYO18B	0.126897	0.0653393	0.00829133	0.00829133	0.598264	1	0.235147	0.14068	0.14068	BCL6_+_+
144	BCL6_+_(602r)	BCL6_+_(486g)	BCL6	False	chr4:71217505-71218005	SLC4A4	0.0198437	0.0873022	0.00173239	0.00173239	0.305417	1	0.184409	0.0563218	0.0563218	BCL6_+_+
145	BCL6_+_(602r)	BCL6_+_(486g)	BCL6	False	chr4:71241700-71242200	SLC4A4	0.14524	0.569758	0.0827518	0.0827518	0.305417	1	0.184409	0.0563218	0.0563218	BCL6_+_+
146	BCL6_+_(602r)	BCL6_+_(486g)	BCL6	False	chr4:71545046-71545546	SLC4A4	0.246636	0.415374	0.102446	0.102446	0.305417	1	0.184409	0.0563218	0.0563218	BCL6_+_+
147	BCL6_+_(602r)	BCL6_+_(486g)	BCL6	False	chr1:9651492-9651992	PIK3CD	0.0358794	0.0661171	0.00237224	0.00237224	1.42453	1	0.131366	0.187136	0.187136	BCL6_+_+
148	BCL6_+_(602r)	BCL6_+_(486g)	BCL6	False	chr17:50155023-50155523	TMEM92	0.016073	0.125195	0.00201225	0.00201225	0.621439	1	0.163057	0.10133	0.10133	BCL6_+_+
149	BCL6_+_(602r)	BCL6_+_(486g)	BCL6	False	chr1:7668388-7668888	VAMP3	0.0302466	0.142995	0.00432511	0.00432511	0.274406	1	0.30218	0.0829203	0.0829203	BCL6_+_+
150	BCL6_+_(602r)	BCL6_+_(486g)	BCL6	False	chr12:6608291-6608791	NOP2	0.0313596	0.171588	0.00538093	0.00538093	0.389728	1	0.18848	0.0734558	0.0734558	BCL6_+_+
151	BCL6_+_(602r)	BCL6_+_(486g)	BCL6	False	chr1:118116249-118116749	SPAG17	0.0342867	0.249987	0.00857122	0.00857122	0.357448	1	0.114576	0.0409549	0.0409549	BCL6_+_+
152	BCL6_+_(602r)	BCL6_+_(486g)	BCL6	False	chr1:118169039-118169539	SPAG17	0.0396781	0.216672	0.00859712	0.00859712	0.357448	1	0.114576	0.0409549	0.0409549	BCL6_+_+
153	BCL6_+_(602r)	BCL6_+_(486g)	BCL6	False	chr3:46566048-46566548	ALS2CL	0.0391025	0.2507	0.00980301	0.00980301	0.904995	1	0.24784	0.224294	0.224294	BCL6_+_+
154	BCL6_+_(602r)	BCL6_+_(486g)	BCL6	False	chr9:128218602-128219102	TRUB2	0.0324376	0.254429	0.00825308	0.00825308	1.1601	1	0.291977	0.338724	0.338724	BCL6_+_+
155	BCL6_+_(602r)	BCL6_+_(486g)	BCL6	False	chr14:54881357-54881857	GCH1	0.04457	0.185676	0.00827558	0.00827558	1.61203	1	0.22796	0.367479	0.367479	BCL6_+_+
156	BCL6_+_(602r)	BCL6_+_(486g)	BCL6	False	chr5:140144151-140144651	CYSTM1	0.0254559	0.151048	0.00384506	0.00384506	1.427	1	0.311038	0.443852	0.443852	BCL6_+_+
157	BCL6_+_(602r)	BCL6_+_(486g)	BCL6	False	chr2:233209449-233209949	ATG16L1	0.0511902	0.154401	0.00790382	0.00790382	1.07928	1	0.277022	0.298984	0.298984	BCL6_+_+
158	BCL6_+_(602r)	BCL6_+_(486g)	BCL6	False	chr3:53195841-53196341	PRKCD	0.027013	0.112673	0.00304364	0.00304364	0.318371	1	0.132174	0.0420804	0.0420804	BCL6_+_+
159	BCL6_+_(602r)	BCL6_+_(486g)	BCL6	False	chr6:143806257-143806757	LTV1	0.100097	0.216697	0.0216907	0.0216907	0.232146	1	0.297446	0.0690509	0.0690509	BCL6_+_+
160	BCL6_+_(602r)	BCL6_+_(486g)	BCL6	False	chr5:38468822-38469322	LIFR	0.0672393	0.340465	0.0228926	0.0228926	0.578285	1	0.437618	0.253068	0.253068	BCL6_+_+
161	BCL6_+_(602r)	BCL6_+_(486g)	BCL6	False	chr7:37921262-37921762	SFRP4	0.102417	0.508052	0.0520332	0.0520332	0.484687	1	0.363053	0.175967	0.175967	BCL6_+_+
162	BCL6_+_(602r)	BCL6_+_(486g)	BCL6	False	chr7:37916681-37917181	SFRP4	0.0655882	0.551874	0.0361964	0.0361964	0.484687	1	0.363053	0.175967	0.175967	BCL6_+_+
163	BCL6_+_(602r)	BCL6_+_(486g)	BCL6	False	chr7:38020058-38020558	SFRP4	0.0981554	0.583819	0.0573049	0.0573049	0.484687	1	0.363053	0.175967	0.175967	BCL6_+_+
164	BCL6_+_(602r)	BCL6_+_(486g)	BCL6	False	chr16:75096531-75097031	ZFP1	0.0172052	0.054536	0.000938305	0.000938305	0.482221	1	0.290135	0.139909	0.139909	BCL6_+_+
165	BCL6_+_(602r)	BCL6_+_(486g)	BCL6	False	chr4:185542832-185543332	PDLIM3	0.107746	0.289797	0.0312245	0.0312245	2.48558	1	0.100151	0.248934	0.248934	BCL6_+_+
166	BCL6_+_(602r)	BCL6_+_(486g)	BCL6	False	chr14:50772304-50772804	PYGL	0.053965	0.243305	0.01313	0.01313	2.98474	1	0.272783	0.814185	0.814185	BCL6_+_+
167	BCL6_+_(602r)	BCL6_+_(486g)	BCL6	False	chr16:47142735-47143235	NETO2	0.212144	0.422158	0.0895582	0.0895582	0.258402	1	0.112099	0.0289667	0.0289667	BCL6_+_+
168	BCL6_+_(602r)	BCL6_+_(486g)	BCL6	False	chr14:51614660-51615160	FRMD6	0.0642904	0.326992	0.0210225	0.0210225	0.751722	1	0.456762	0.343358	0.343358	BCL6_+_+
169	BCL6_+_(602r)	BCL6_+_(486g)	BCL6	False	chr14:51547195-51547695	FRMD6	0.0431212	0.193485	0.00834333	0.00834333	0.751722	1	0.456762	0.343358	0.343358	BCL6_+_+
170	BCL6_+_(602r)	BCL6_+_(486g)	BCL6	False	chr9:137306041-137306541	NDOR1	0.0192054	0.107087	0.00205664	0.00205664	0.570553	1	0.0785958	0.0448431	0.0448431	BCL6_+_+
171	BCL6_+_(602r)	BCL6_+_(486g)	BCL6	False	chr1:94094511-94095011	ARHGAP29	0.0641152	0.490572	0.0314531	0.0314531	0.54892	1	0.242912	0.133339	0.133339	BCL6_+_+
172	BCL6_+_(602r)	BCL6_+_(486g)	BCL6	False	chr21:40846776-40847276	DSCAM	0.0556988	0.233572	0.0130097	0.0130097	0.645012	1	0.0523873	0.0337904	0.0337904	BCL6_+_+
173	BCL6_+_(602r)	BCL6_+_(486g)	BCL6	False	chr12:122023083-122023583	MLXIP	0.0368059	0.269844	0.00993187	0.00993187	0.404645	1	0.413937	0.167497	0.167497	BCL6_+_+
174	BCL6_+_(602r)	BCL6_+_(486g)	BCL6	False	chr11:111730800-111731300	PPP2R1B	0.0353629	0.194091	0.00686362	0.00686362	0.231894	1	0.302945	0.0702509	0.0702509	BCL6_+_+
175	BCL6_+_(602r)	BCL6_+_(486g)	BCL6	False	chr11:111777218-111777718	PPP2R1B	0.0373806	0.189883	0.00709793	0.00709793	0.231894	1	0.302945	0.0702509	0.0702509	BCL6_+_+
176	BCL6_+_(602r)	BCL6_+_(486g)	BCL6	False	chr21:42107737-42108237	ABCG1	0.0706204	0.134334	0.00948673	0.00948673	1.51515	1	0.127224	0.192763	0.192763	BCL6_+_+
177	BCL6_+_(602r)	BCL6_+_(486g)	BCL6	False	chr2:102227616-102228116	IL1R1	0.0707817	0.43391	0.0307129	0.0307129	0.860633	1	0.365587	0.314636	0.314636	BCL6_+_+
178	BCL6_+_(602r)	BCL6_+_(486g)	BCL6	False	chr2:102033281-102033781	IL1R1	0.053453	0.444893	0.0237809	0.0237809	0.860633	1	0.365587	0.314636	0.314636	BCL6_+_+
179	BCL6_+_(602r)	BCL6_+_(486g)	BCL6	False	chr2:102064108-102064608	IL1R1	0.0643589	0.441693	0.0284269	0.0284269	0.860633	1	0.365587	0.314636	0.314636	BCL6_+_+
180	BCL6_+_(602r)	BCL6_+_(486g)	BCL6	False	chr22:18024318-18024818	MICAL3	0.0824924	0.471194	0.0388699	0.0388699	0.471161	1	0.447726	0.210951	0.210951	BCL6_+_+
181	BCL6_+_(602r)	BCL6_+_(486g)	BCL6	False	chr22:18149865-18150365	MICAL3	0.0895538	0.475376	0.0425717	0.0425717	0.471161	1	0.447726	0.210951	0.210951	BCL6_+_+
182	BCL6_+_(602r)	BCL6_+_(486g)	BCL6	False	chr22:18023466-18023966	MICAL3	0.0290918	0.361246	0.0105093	0.0105093	0.471161	1	0.447726	0.210951	0.210951	BCL6_+_+
183	BCL6_+_(602r)	BCL6_+_(486g)	BCL6	False	chr15:43793011-43793511	MFAP1	0.0281746	0.147601	0.00415858	0.00415858	0.355069	1	0.339274	0.120466	0.120466	BCL6_+_+
184	BCL6_+_(602r)	BCL6_+_(486g)	BCL6	False	chr11:122743852-122744352	UBASH3B	0.0589584	0.254573	0.0150092	0.0150092	0.443706	1	0.180811	0.0802268	0.0802268	BCL6_+_+
185	BCL6_+_(602r)	BCL6_+_(486g)	BCL6	False	chr6:4914363-4914863	RPP40	0.138342	0.23851	0.0329959	0.0329959	0.221256	1	0.109276	0.0241781	0.0241781	BCL6_+_+
186	BCL6_+_(602r)	BCL6_+_(486g)	BCL6	False	chr10:24969745-24970245	ENKUR	0.0369517	0.0657168	0.00242835	0.00242835	1.29145	1	0.129234	0.1669	0.1669	BCL6_+_+
187	BCL6_+_(602r)	BCL6_+_(486g)	BCL6	False	chr11:12050478-12050978	DKK3	0.0427291	0.431481	0.0184368	0.0184368	0.359164	1	0.141292	0.050747	0.050747	BCL6_+_+
188	BCL6_+_(602r)	BCL6_+_(486g)	BCL6	False	chr11:12017241-12017741	DKK3	0.0553124	0.417216	0.0230772	0.0230772	0.359164	1	0.141292	0.050747	0.050747	BCL6_+_+
189	BCL6_+_(602r)	BCL6_+_(486g)	BCL6	False	chr18:34493047-34493547	DTNA	0.0462729	0.513483	0.0237604	0.0237604	1.44457	1	0.404016	0.583632	0.583632	BCL6_+_+
190	BCL6_+_(602r)	BCL6_+_(486g)	BCL6	False	chr20:50645448-50645948	BCAS4	0.0518826	0.271091	0.0140649	0.0140649	0.290578	1	0.354883	0.103121	0.103121	BCL6_+_+
191	BCL6_+_(602r)	BCL6_+_(486g)	BCL6	False	chr5:135709964-135710464	SLC25A48	0.0791204	0.219134	0.017338	0.017338	0.867901	1	0.0561543	0.0487364	0.0487364	BCL6_+_+
192	BCL6_+_(602r)	BCL6_+_(486g)	BCL6	False	chr5:135438058-135438558	SLC25A48	0.0241199	0.097108	0.00234224	0.00234224	0.867901	1	0.0561543	0.0487364	0.0487364	BCL6_+_+
193	BCL6_+_(602r)	BCL6_+_(486g)	BCL6	False	chr17:47295416-47295916	ITGB3	0.0473616	0.292362	0.0138467	0.0138467	1.19921	1	0.288514	0.345988	0.345988	BCL6_+_+
194	BCL6_+_(602r)	BCL6_+_(486g)	BCL6	False	chr17:47205510-47206010	ITGB3	0.0159798	0.116102	0.00185529	0.00185529	1.19921	1	0.288514	0.345988	0.345988	BCL6_+_+
195	BCL6_+_(602r)	BCL6_+_(486g)	BCL6	False	chr17:47257894-47258394	ITGB3	0.0689525	0.27683	0.0190881	0.0190881	1.19921	1	0.288514	0.345988	0.345988	BCL6_+_+
196	BCL6_+_(602r)	BCL6_+_(486g)	BCL6	False	chr20:3752982-3753482	HSPA12B	0.0349871	0.255664	0.00894496	0.00894496	0.201729	1	0.0661177	0.0133379	0.0133379	BCL6_+_+
197	BCL6_+_(602r)	BCL6_+_(486g)	BCL6	False	chr11:8772890-8773390	AKIP1	0.0295969	0.101213	0.00299559	0.00299559	0.352058	1	0.161984	0.0570279	0.0570279	BCL6_+_+
198	BCL6_+_(602r)	BCL6_+_(486g)	BCL6	False	chr2:72148268-72148768	CYP26B1	0.0301279	0.12273	0.00369761	0.00369761	0.613894	1	0.205029	0.125866	0.125866	BCL6_+_+
199	BCL6_+_(602r)	BCL6_+_(486g)	BCL6	False	chr2:72144355-72144855	CYP26B1	0.0562716	0.153865	0.00865822	0.00865822	0.613894	1	0.205029	0.125866	0.125866	BCL6_+_+
200	BCL6_+_(602r)	BCL6_+_(486g)	BCL6	False	chr9:131276831-131277331	PLPP7	0.114614	0.319293	0.0365955	0.0365955	0.220795	1	0.236978	0.0523236	0.0523236	BCL6_+_+
201	BCL6_+_(602r)	BCL6_+_(486g)	BCL6	False	chr17:30235670-30236170	SLC6A4	0.0261938	0.0971018	0.00254346	0.00254346	0.265281	1	0.108273	0.0287228	0.0287228	BCL6_+_+
202	BCL6_+_(602r)	BCL6_+_(486g)	BCL6	False	chr5:142056562-142057062	DELE1	0.0263829	0.0897709	0.00236842	0.00236842	0.430546	1	0.328165	0.14129	0.14129	BCL6_+_+
203	BCL6_+_(602r)	BCL6_+_(486g)	BCL6	False	chr9:101448986-101449486	RNF20	0.0729101	0.199132	0.0145187	0.0145187	0.573295	1	0.360647	0.206757	0.206757	BCL6_+_+
204	BCL6_+_(602r)	BCL6_+_(486g)	BCL6	False	chr1:15327164-15327664	TMEM51	0.0299364	0.116451	0.00348613	0.00348613	0.296461	1	0.301412	0.0893567	0.0893567	BCL6_+_+
205	BCL6_+_(602r)	BCL6_+_(486g)	BCL6	False	chr9:96566700-96567200	HABP4	0.0294171	0.206775	0.00608272	0.00608272	0.279261	1	0.337831	0.0943429	0.0943429	BCL6_+_+
206	BCL6_+_(602r)	BCL6_+_(486g)	BCL6	False	chr9:96514461-96514961	HABP4	0.0246161	0.258211	0.00635615	0.00635615	0.279261	1	0.337831	0.0943429	0.0943429	BCL6_+_+
207	BCL6_+_(602r)	BCL6_+_(486g)	BCL6	False	chr18:48441449-48441949	CTIF	0.00893459	0.173072	0.00154633	0.00154633	0.393131	1	0.350545	0.13781	0.13781	BCL6_+_+
208	BCL6_+_(602r)	BCL6_+_(486g)	BCL6	False	chr18:48933545-48934045	CTIF	0.023144	0.307938	0.0071269	0.0071269	0.393131	1	0.350545	0.13781	0.13781	BCL6_+_+
209	BCL6_+_(602r)	BCL6_+_(486g)	BCL6	False	chr7:155298792-155299292	INSIG1	0.0500243	0.359922	0.0180049	0.0180049	0.290616	1	0.274119	0.0796635	0.0796635	BCL6_+_+
210	BCL6_+_(602r)	BCL6_+_(486g)	BCL6	False	chr22:19885144-19885644	COMT	0.0614917	0.324745	0.0199691	0.0199691	0.235182	1	0.314412	0.073944	0.073944	BCL6_+_+
211	BCL6_+_(602r)	BCL6_+_(486g)	BCL6	False	chr22:19810772-19811272	COMT	0.0244897	0.230637	0.00564821	0.00564821	0.235182	1	0.314412	0.073944	0.073944	BCL6_+_+
212	BCL6_+_(602r)	BCL6_+_(486g)	BCL6	False	chr12:26226496-26226996	ITPR2	0.0701352	0.319748	0.0224256	0.0224256	0.919488	1	0.300939	0.27671	0.27671	BCL6_+_+
213	BCL6_+_(602r)	BCL6_+_(486g)	BCL6	False	chr12:26832275-26832775	ITPR2	0.208913	0.458458	0.0957779	0.0957779	0.919488	1	0.300939	0.27671	0.27671	BCL6_+_+
214	BCL6_+_(602r)	BCL6_+_(486g)	BCL6	False	chr13:49996006-49996506	TRIM13	0.039796	0.397348	0.0158129	0.0158129	0.231503	1	0.399464	0.0924773	0.0924773	BCL6_+_+
215	BCL6_+_(602r)	BCL6_+_(486g)	BCL6	False	chr2:113283766-113284266	PAX8	0.0646865	0.101108	0.00654032	0.00654032	1.50157	1	0.218335	0.327845	0.327845	BCL6_+_+
216	BCL6_+_(602r)	BCL6_+_(486g)	BCL6	False	chr2:221310057-221310557	EPHA4	0.0653529	0.419627	0.0274238	0.0274238	0.412532	1	0.156861	0.0647102	0.0647102	BCL6_+_+
217	BCL6_+_(602r)	BCL6_+_(486g)	BCL6	False	chr2:221571483-221571983	EPHA4	0.0537968	0.271365	0.0145986	0.0145986	0.412532	1	0.156861	0.0647102	0.0647102	BCL6_+_+
218	BCL6_+_(602r)	BCL6_+_(486g)	BCL6	False	chr20:51421609-51422109	NFATC2	0.0207493	0.591311	0.0122693	0.0122693	0.325674	1	0.164584	0.0536006	0.0536006	BCL6_+_+
219	BCL6_+_(602r)	BCL6_+_(486g)	BCL6	False	chr3:57008093-57008593	ARHGEF3	0.0508272	0.374771	0.0190485	0.0190485	0.980377	1	0.278975	0.273501	0.273501	BCL6_+_+
220	BCL6_+_(602r)	BCL6_+_(486g)	BCL6	False	chr3:57007530-57008030	ARHGEF3	0.0638581	0.3796	0.0242405	0.0242405	0.980377	1	0.278975	0.273501	0.273501	BCL6_+_+
221	BCL6_+_(602r)	BCL6_+_(486g)	BCL6	False	chr3:57160308-57160808	ARHGEF3	0.0799416	0.33147	0.0264982	0.0264982	0.980377	1	0.278975	0.273501	0.273501	BCL6_+_+
222	BCL6_+_(602r)	BCL6_+_(486g)	BCL6	False	chr3:56783800-56784300	ARHGEF3	0.0512628	0.296186	0.0151833	0.0151833	0.980377	1	0.278975	0.273501	0.273501	BCL6_+_+
223	BCL6_+_(602r)	BCL6_+_(486g)	BCL6	False	chr11:36409344-36409844	PRR5L	0.0493923	0.238388	0.0117745	0.0117745	0.306922	1	0.350146	0.107467	0.107467	BCL6_+_+
224	BCL6_+_(602r)	BCL6_+_(486g)	BCL6	False	chr11:36452199-36452699	PRR5L	0.0346762	0.204543	0.00709278	0.00709278	0.306922	1	0.350146	0.107467	0.107467	BCL6_+_+
225	BCL6_+_(602r)	BCL6_+_(486g)	BCL6	False	chr2:189629706-189630206	SLC40A1	0.0440959	0.194442	0.00857408	0.00857408	0.635141	1	0.0663506	0.042142	0.042142	BCL6_+_+
226	BCL6_+_(602r)	BCL6_+_(486g)	BCL6	False	chr7:34043733-34044233	BMPER	0.0243779	0.0822167	0.00200427	0.00200427	0.818636	1	0.331634	0.271487	0.271487	BCL6_+_+
227	BCL6_+_(602r)	BCL6_+_(486g)	BCL6	False	chr7:33788319-33788819	BMPER	0.0512803	0.162513	0.0083337	0.0083337	0.818636	1	0.331634	0.271487	0.271487	BCL6_+_+
228	BCL6_+_(602r)	BCL6_+_(486g)	BCL6	False	chr11:32829600-32830100	CCDC73	0.0597263	0.0657439	0.00392664	0.00392664	0.418816	1	0.0602393	0.0252292	0.0252292	BCL6_+_+
229	BCL6_+_(602r)	BCL6_+_(486g)	BCL6	False	chr6:13113903-13114403	PHACTR1	0.0522241	0.0567511	0.00296378	0.00296378	0.357252	1	0.216886	0.0774832	0.0774832	BCL6_+_+
230	BCL6_+_(602r)	BCL6_+_(486g)	BCL6	False	chr11:17353250-17353750	NCR3LG1	0.21851	0.522073	0.114078	0.114078	0.34288	1	0.342905	0.117575	0.117575	BCL6_+_+
231	BCL6_+_(602r)	BCL6_+_(486g)	BCL6	False	chr8:87941160-87941660	MMP16	0.0393533	0.160447	0.00631412	0.00631412	0.367825	1	0.431014	0.158538	0.158538	BCL6_+_+
232	BCL6_+_(602r)	BCL6_+_(486g)	BCL6	False	chr9:15578637-15579137	SNAPC3	0.0283707	0.0673209	0.00190994	0.00190994	0.331718	1	0.442978	0.146944	0.146944	BCL6_+_+
233	BCL6_+_(602r)	BCL6_+_(486g)	BCL6	False	chr7:99374409-99374909	CPSF4	0.0162623	0.112613	0.00183135	0.00183135	0.285788	1	0.188097	0.053756	0.053756	BCL6_+_+
234	BCL6_+_(602r)	BCL6_+_(486g)	BCL6	False	chr7:99379155-99379655	CPSF4	0.0355001	0.0602497	0.00213887	0.00213887	0.285788	1	0.188097	0.053756	0.053756	BCL6_+_+
235	BCL6_+_(602r)	BCL6_+_(486g)	BCL6	False	chr14:33950892-33951392	EGLN3	0.0454928	0.184859	0.00840977	0.00840977	0.554198	1	0.389267	0.215731	0.215731	BCL6_+_+
236	BCL6_+_(602r)	BCL6_+_(486g)	BCL6	False	chr12:100163801-100164301	SCYL2	0.138681	0.421357	0.0584345	0.0584345	0.281781	1	0.462738	0.130391	0.130391	BCL6_+_+
237	BCL6_+_(602r)	BCL6_+_(486g)	BCL6	False	chr1:7471686-7472186	CAMTA1	0.0343396	0.494044	0.0169652	0.0169652	1.13846	1	0.514496	0.585735	0.585735	BCL6_+_+
238	BCL6_+_(602r)	BCL6_+_(486g)	BCL6	False	chr22:17266611-17267111	CECR2	0.0362711	0.591347	0.0214488	0.0214488	0.378776	1	0.128616	0.0487169	0.0487169	BCL6_+_+
239	BCL6_+_(602r)	BCL6_+_(486g)	BCL6	False	chr22:17258147-17258647	CECR2	0.0446573	0.437778	0.01955	0.01955	0.378776	1	0.128616	0.0487169	0.0487169	BCL6_+_+
240	BCL6_+_(602r)	BCL6_+_(486g)	BCL6	False	chr18:362862-363362	COLEC12	0.0258556	0.421427	0.0108963	0.0108963	0.273825	1	0.386624	0.105867	0.105867	BCL6_+_+
241	BCL6_+_(602r)	BCL6_+_(486g)	BCL6	False	chr18:456475-456975	COLEC12	0.0412045	0.360533	0.0148556	0.0148556	0.273825	1	0.386624	0.105867	0.105867	BCL6_+_+
242	BCL6_+_(602r)	BCL6_+_(486g)	BCL6	False	chr18:396398-396898	COLEC12	0.023113	0.322156	0.00744601	0.00744601	0.273825	1	0.386624	0.105867	0.105867	BCL6_+_+
243	BCL6_+_(602r)	BCL6_+_(486g)	BCL6	False	chr17:68290210-68290710	SLC16A6	0.0257946	0.0740669	0.00191053	0.00191053	1.72017	1	0.131392	0.226016	0.226016	BCL6_+_+
244	BCL6_+_(602r)	BCL6_+_(486g)	BCL6	False	chr17:68258982-68259482	SLC16A6	0.0423149	0.0802568	0.00339606	0.00339606	1.72017	1	0.131392	0.226016	0.226016	BCL6_+_+
245	BCL6_+_(602r)	BCL6_+_(486g)	BCL6	False	chr14:92121473-92121973	NDUFB1	0.0453335	0.0674588	0.00305814	0.00305814	0.353715	1	0.104662	0.0370207	0.0370207	BCL6_+_+
246	BCL6_+_(602r)	BCL6_+_(486g)	BCL6	False	chr8:143428768-143429268	ZNF696	0.0198989	0.128125	0.00254953	0.00254953	0.392988	1	0.208102	0.0817815	0.0817815	BCL6_+_+
247	BCL6_+_(602r)	BCL6_+_(486g)	BCL6	False	chrX:13597802-13598302	EGFL6	0.0854927	0.629751	0.0538392	0.0538392	0.323815	1	0.113835	0.0368614	0.0368614	BCL6_+_+
248	BCL6_+_(602r)	BCL6_+_(486g)	BCL6	False	chrX:13432442-13432942	EGFL6	0.0232439	0.22781	0.00529519	0.00529519	0.323815	1	0.113835	0.0368614	0.0368614	BCL6_+_+
249	BCL6_+_(602r)	BCL6_+_(486g)	BCL6	False	chr16:67424880-67425380	ZDHHC1	0.0264957	0.165101	0.00437448	0.00437448	1.21696	1	0.153444	0.186734	0.186734	BCL6_+_+
250	BCL6_+_(602r)	BCL6_+_(486g)	BCL6	False	chr16:67310413-67310913	ZDHHC1	0.0199517	0.0681061	0.00135883	0.00135883	1.21696	1	0.153444	0.186734	0.186734	BCL6_+_+
251	BCL6_+_(602r)	BCL6_+_(486g)	BCL6	False	chr16:67424120-67424620	ZDHHC1	0.0223079	0.0888353	0.00198173	0.00198173	1.21696	1	0.153444	0.186734	0.186734	BCL6_+_+
252	BCL6_+_(602r)	BCL6_+_(486g)	BCL6	False	chr20:19275623-19276123	SLC24A3	0.158641	0.446031	0.0707586	0.0707586	0.261232	1	0.130159	0.0340017	0.0340017	BCL6_+_+
253	BCL6_+_(602r)	BCL6_+_(486g)	BCL6	False	chrX:24396885-24397385	PDK3	0.0620321	0.0947605	0.00587819	0.00587819	0.419649	1	0.380866	0.15983	0.15983	BCL6_+_+
254	BCL6_+_(602r)	BCL6_+_(486g)	BCL6	False	chrX:105821459-105821959	NRK	0.133423	0.180372	0.0240658	0.0240658	0.281234	1	0.102032	0.028695	0.028695	BCL6_+_+
255	BCL6_+_(602r)	BCL6_+_(486g)	BCL6	False	chrX:105822129-105822629	NRK	0.226907	0.444667	0.100898	0.100898	0.281234	1	0.102032	0.028695	0.028695	BCL6_+_+
256	BCL6_+_(602r)	BCL6_+_(486g)	BCL6	False	chrX:105781738-105782238	NRK	0.244831	0.500459	0.122528	0.122528	0.281234	1	0.102032	0.028695	0.028695	BCL6_+_+
257	BCL6_+_(602r)	BCL6_+_(486g)	BCL6	False	chr16:81695478-81695978	CMIP	0.0163929	0.191023	0.00313143	0.00313143	0.471312	1	0.388475	0.183093	0.183093	BCL6_+_+
258	BCL6_+_(602r)	BCL6_+_(486g)	BCL6	False	chr22:41482996-41483496	XRCC6	0.0948988	0.368157	0.0349377	0.0349377	0.232692	1	0.353923	0.0823551	0.0823551	BCL6_+_+
259	BCL6_+_(602r)	BCL6_+_(486g)	BCL6	False	chr3:14852582-14853082	FGD5	0.0829393	0.262941	0.0218081	0.0218081	2.82806	1	0.182605	0.516417	0.516417	BCL6_+_+
260	BCL6_+_(602r)	BCL6_+_(486g)	BCL6	False	chr11:48019197-48019697	PTPRJ	0.0305417	0.135658	0.00414324	0.00414324	0.336891	1	0.396288	0.133506	0.133506	BCL6_+_+
261	BCL6_+_(602r)	BCL6_+_(486g)	BCL6	False	chr11:48018679-48019179	PTPRJ	0.0325594	0.0696276	0.00226704	0.00226704	0.336891	1	0.396288	0.133506	0.133506	BCL6_+_+
262	BCL6_+_(602r)	BCL6_+_(486g)	BCL6	False	chr19:29662522-29663022	C19orf12	0.0282089	0.125627	0.0035438	0.0035438	0.337713	1	0.280158	0.0946131	0.0946131	BCL6_+_+
263	BCL6_+_(602r)	BCL6_+_(486g)	BCL6	False	chr6:83371418-83371918	PRSS35	0.0274649	0.0844071	0.00231823	0.00231823	0.793398	1	0.262773	0.208484	0.208484	BCL6_+_+
264	BCL6_+_(602r)	BCL6_+_(486g)	BCL6	False	chr6:83514553-83515053	PRSS35	0.0337518	0.21957	0.0074109	0.0074109	0.793398	1	0.262773	0.208484	0.208484	BCL6_+_+
265	BCL6_+_(602r)	BCL6_+_(486g)	BCL6	False	chr9:4666268-4666768	RCL1	0.0747295	0.126597	0.00946051	0.00946051	1.16184	1	0.341471	0.396735	0.396735	BCL6_+_+
266	BCL6_+_(602r)	BCL6_+_(486g)	BCL6	False	chr6:90368963-90369463	MAP3K7	0.0918706	0.218554	0.0200786	0.0200786	0.300959	1	0.429139	0.129153	0.129153	BCL6_+_+
267	BCL6_+_(602r)	BCL6_+_(486g)	BCL6	False	chr7:140175736-140176236	KDM7A	0.0487916	0.337508	0.0164676	0.0164676	4.43564	1	0.484112	2.14734	2.14734	BCL6_+_+
268	BCL6_+_(602r)	BCL6_+_(486g)	BCL6	False	chr1:10634640-10635140	CASZ1	0.0195556	0.26135	0.00511086	0.00511086	5.19472	1	0.250263	1.30005	1.30005	BCL6_+_+
269	BCL6_+_(602r)	BCL6_+_(486g)	BCL6	False	chr1:10794586-10795086	CASZ1	0.0318938	0.103116	0.00328878	0.00328878	5.19472	1	0.250263	1.30005	1.30005	BCL6_+_+
270	BCL6_+_(602r)	BCL6_+_(486g)	BCL6	False	chr19:10603290-10603790	SLC44A2	0.113131	0.47194	0.053391	0.053391	0.217938	1	0.373463	0.0813916	0.0813916	BCL6_+_+
271	BCL6_+_(602r)	BCL6_+_(486g)	BCL6	False	chr4:138085948-138086448	SLC7A11	0.0839454	0.257125	0.0215845	0.0215845	0.319653	1	0.194676	0.0622289	0.0622289	BCL6_+_+
272	BCL6_+_(602r)	BCL6_+_(486g)	BCL6	False	chr17:19579877-19580377	SLC47A1	0.101301	0.051081	0.00517455	0.00517455	0.360834	1	0.131659	0.047507	0.047507	BCL6_+_+
273	BCL6_+_(602r)	BCL6_+_(486g)	BCL6	False	chr9:124476872-124477372	ADGRD2	0.0416876	0.0594355	0.00247772	0.00247772	0.771182	1	0.0984076	0.0758902	0.0758902	BCL6_+_+
274	BCL6_+_(602r)	BCL6_+_(486g)	BCL6	False	chr4:151458075-151458575	FAM160A1	0.0895743	0.177226	0.0158749	0.0158749	2.03406	1	0.273275	0.555858	0.555858	BCL6_+_+
275	BCL6_+_(602r)	BCL6_+_(486g)	BCL6	False	chr4:151674692-151675192	FAM160A1	0.175626	0.475757	0.0835552	0.0835552	2.03406	1	0.273275	0.555858	0.555858	BCL6_+_+
276	BCL6_+_(602r)	BCL6_+_(486g)	BCL6	False	chr4:151415908-151416408	FAM160A1	0.0716336	0.388268	0.027813	0.027813	2.03406	1	0.273275	0.555858	0.555858	BCL6_+_+
277	BCL6_+_(602r)	BCL6_+_(486g)	BCL6	False	chr4:151484648-151485148	FAM160A1	0.0486043	0.118818	0.00577507	0.00577507	2.03406	1	0.273275	0.555858	0.555858	BCL6_+_+
278	BCL6_+_(602r)	BCL6_+_(486g)	BCL6	False	chr21:34553194-34553694	RCAN1	0.0632234	0.125244	0.00791836	0.00791836	0.415539	1	0.240934	0.100117	0.100117	BCL6_+_+
279	BCL6_+_(602r)	BCL6_+_(486g)	BCL6	False	chr1:53061465-53061965	ECHDC2	0.0435847	0.0559366	0.00243798	0.00243798	0.902183	1	0.1358	0.122516	0.122516	BCL6_+_+
280	BCL6_+_(602r)	BCL6_+_(486g)	BCL6	False	chr6:167932352-167932852	FRMD1	0.0305429	0.159192	0.00486219	0.00486219	0.763852	1	0.173979	0.132894	0.132894	BCL6_+_+
281	BCL6_+_(602r)	BCL6_+_(486g)	BCL6	False	chr6:168216588-168217088	FRMD1	0.0371031	0.139863	0.00518936	0.00518936	0.763852	1	0.173979	0.132894	0.132894	BCL6_+_+
282	BCL6_+_(602r)	BCL6_+_(486g)	BCL6	False	chr6:168032326-168032826	FRMD1	0.0342075	0.176406	0.00603443	0.00603443	0.763852	1	0.173979	0.132894	0.132894	BCL6_+_+
283	BCL6_+_(602r)	BCL6_+_(486g)	BCL6	False	chr15:92832328-92832828	FAM174B	0.0186291	0.154474	0.0028777	0.0028777	0.330701	1	0.239734	0.0792803	0.0792803	BCL6_+_+
284	BCL6_+_(602r)	BCL6_+_(486g)	BCL6	False	chr15:92666689-92667189	FAM174B	0.0420905	0.120493	0.00507162	0.00507162	0.330701	1	0.239734	0.0792803	0.0792803	BCL6_+_+
285	BCL6_+_(602r)	BCL6_+_(486g)	BCL6	False	chr17:28525031-28525531	SPAG5	0.013042	0.108148	0.00141047	0.00141047	0.313807	1	0.0928871	0.0291486	0.0291486	BCL6_+_+
286	BCL6_+_(602r)	BCL6_+_(486g)	BCL6	False	chr12:72072385-72072885	TRHDE	0.150137	0.226723	0.0340396	0.0340396	0.514641	1	0.129115	0.0664477	0.0664477	BCL6_+_+
287	BCL6_+_(602r)	BCL6_+_(486g)	BCL6	False	chr1:55039341-55039841	PCSK9	0.0221645	0.306166	0.00678601	0.00678601	0.710889	1	0.119094	0.0846627	0.0846627	BCL6_+_+
288	BCL6_+_(602r)	BCL6_+_(486g)	BCL6	False	chr8:27702771-27703271	SCARA3	0.115454	0.316976	0.0365963	0.0365963	6.05313	1	0.315894	1.91215	1.91215	BCL6_+_+
289	BCL6_+_(602r)	BCL6_+_(486g)	BCL6	False	chr3:48966420-48966920	ARIH2	0.0425392	0.305043	0.0129763	0.0129763	0.22913	1	0.448798	0.102833	0.102833	BCL6_+_+
290	BCL6_+_(602r)	BCL6_+_(486g)	BCL6	False	chr5:139272574-139273074	MATR3	0.0550023	0.133281	0.00733075	0.00733075	1.03262	1	0.181042	0.186948	0.186948	BCL6_+_+
291	BCL6_+_(602r)	BCL6_+_(486g)	BCL6	False	chr5:139273835-139274335	MATR3	0.042653	0.160802	0.00685871	0.00685871	1.03262	1	0.181042	0.186948	0.186948	BCL6_+_+
292	BCL6_+_(602r)	BCL6_+_(486g)	BCL6	False	chr1:26159034-26159534	EXTL1	0.0416402	0.148846	0.00619796	0.00619796	0.201859	1	0.114804	0.0231741	0.0231741	BCL6_+_+
293	BCL6_+_(602r)	BCL6_+_(486g)	BCL6	False	chr10:91023381-91023881	PCGF5	0.0612604	0.121336	0.00743309	0.00743309	0.264738	1	0.274701	0.0727238	0.0727238	BCL6_+_+
294	BCL6_+_(602r)	BCL6_+_(486g)	BCL6	False	chr1:44672789-44673289	RNF220	0.0262698	0.181657	0.00477209	0.00477209	0.265338	1	0.255256	0.067729	0.067729	BCL6_+_+
295	BCL6_+_(602r)	BCL6_+_(486g)	BCL6	False	chr11:119338221-119338721	MCAM	0.0147953	0.0905018	0.001339	0.001339	0.481294	1	0.237647	0.114378	0.114378	BCL6_+_+
296	BCL6_+_(602r)	BCL6_+_(486g)	BCL6	False	chr10:70561016-70561516	EIF4EBP2	0.0970525	0.4205	0.0408106	0.0408106	0.240029	1	0.34308	0.0823493	0.0823493	BCL6_+_+
297	BCL6_+_(602r)	BCL6_+_(486g)	BCL6	False	chrX:21408364-21408864	CNKSR2	0.292819	0.235259	0.0688882	0.0688882	2.01905	1	0.211635	0.427301	0.427301	BCL6_+_+
298	BCL6_+_(602r)	BCL6_+_(486g)	BCL6	False	chr11:88284617-88285117	CTSC	0.275618	0.244959	0.0675151	0.0675151	0.237676	1	0.23015	0.0547012	0.0547012	BCL6_+_+
299	BCL6_+_(602r)	BCL6_+_(486g)	BCL6	False	chr5:81140368-81140868	RASGRF2	0.0629645	0.200957	0.0126532	0.0126532	0.912668	1	0.151995	0.138721	0.138721	BCL6_+_+
300	BCL6_+_(602r)	BCL6_+_(486g)	BCL6	False	chr4:1249452-1249952	CTBP1	0.0358275	0.234574	0.00840419	0.00840419	0.674092	1	0.324122	0.218488	0.218488	BCL6_+_+
301	BCL6_+_(602r)	BCL6_+_(486g)	BCL6	False	chr4:1290129-1290629	CTBP1	0.0122688	0.163119	0.00200127	0.00200127	0.674092	1	0.324122	0.218488	0.218488	BCL6_+_+
302	BCL6_+_(602r)	BCL6_+_(486g)	BCL6	False	chr5:149581349-149581849	PPARGC1B	0.0406753	0.110964	0.00451351	0.00451351	0.707026	1	0.244272	0.172706	0.172706	BCL6_+_+
303	BCL6_+_(602r)	BCL6_+_(486g)	BCL6	False	chr5:149731469-149731969	PPARGC1B	0.086147	0.204926	0.0176537	0.0176537	0.707026	1	0.244272	0.172706	0.172706	BCL6_+_+
304	BCL6_+_(602r)	BCL6_+_(486g)	BCL6	False	chr10:103069511-103070011	NT5C2	0.0596988	0.320452	0.0191306	0.0191306	0.363778	1	0.482068	0.175366	0.175366	BCL6_+_+
305	BCL6_+_(602r)	BCL6_+_(486g)	BCL6	False	chr9:129776353-129776853	PTGES	0.103196	0.345357	0.0356395	0.0356395	0.20999	1	0.245793	0.0516139	0.0516139	BCL6_+_+
306	BCL6_+_(602r)	BCL6_+_(486g)	BCL6	False	chr7:134826010-134826510	BPGM	0.0572643	0.180366	0.0103285	0.0103285	0.203286	1	0.155268	0.0315638	0.0315638	BCL6_+_+
307	BCL6_+_(602r)	BCL6_+_(486g)	BCL6	False	chr1:154334866-154335366	IL6R	0.0614211	0.123829	0.00760569	0.00760569	1.78537	1	0.205233	0.366416	0.366416	BCL6_+_+
308	BCL6_+_(602r)	BCL6_+_(486g)	BCL6	False	chr17:11564682-11565182	DNAH9	0.121688	0.115279	0.0140281	0.0140281	0.271518	1	0.146892	0.039884	0.039884	BCL6_+_+
309	BCL6_+_(602r)	BCL6_+_(486g)	BCL6	False	chr2:48571122-48571622	PPP1R21	0.0714022	0.192164	0.0137209	0.0137209	0.281608	1	0.389221	0.109608	0.109608	BCL6_+_+
310	BCL6_+_(602r)	BCL6_+_(486g)	BCL6	False	chr12:47838507-47839007	TMEM106C	0.0501541	0.269552	0.0135191	0.0135191	0.21181	1	0.271782	0.0575661	0.0575661	BCL6_+_+
311	BCL6_+_(602r)	BCL6_+_(486g)	BCL6	False	chr12:47949388-47949888	TMEM106C	0.0607218	0.322289	0.01957	0.01957	0.21181	1	0.271782	0.0575661	0.0575661	BCL6_+_+
312	BCL6_+_(602r)	BCL6_+_(486g)	BCL6	False	chr7:151428459-151428959	PRKAG2	0.0527472	0.157582	0.00831204	0.00831204	0.384221	1	0.427918	0.164415	0.164415	BCL6_+_+
313	BCL6_+_(602r)	BCL6_+_(486g)	BCL6	False	chr7:151754142-151754642	PRKAG2	0.0270886	0.298002	0.00807245	0.00807245	0.384221	1	0.427918	0.164415	0.164415	BCL6_+_+
314	BCL6_+_(602r)	BCL6_+_(486g)	BCL6	False	chr19:18097491-18097991	RAB3A	0.0303833	0.17646	0.00536143	0.00536143	0.578427	1	0.209236	0.121028	0.121028	BCL6_+_+
315	BCL6_+_(602r)	BCL6_+_(486g)	BCL6	False	chr18:9823753-9824253	VAPA	0.0688326	0.298827	0.020569	0.020569	0.345559	1	0.523186	0.180792	0.180792	BCL6_+_+
316	BCL6_+_(602r)	BCL6_+_(486g)	BCL6	False	chr11:36577740-36578240	TRAF6	0.0827888	0.335926	0.0278109	0.0278109	0.304176	1	0.373115	0.113493	0.113493	BCL6_+_+
317	BCL6_+_(602r)	BCL6_+_(486g)	BCL6	False	chr11:36409344-36409844	TRAF6	0.031532	0.174053	0.00548824	0.00548824	0.304176	1	0.373115	0.113493	0.113493	BCL6_+_+
318	BCL6_+_(602r)	BCL6_+_(486g)	BCL6	False	chr6:157669581-157670081	SNX9	0.0437106	0.415506	0.018162	0.018162	0.236355	1	0.427068	0.10094	0.10094	BCL6_+_+
319	BCL6_+_(602r)	BCL6_+_(486g)	BCL6	False	chr10:5585435-5585935	NET1	0.0226577	0.199638	0.00452335	0.00452335	0.989461	1	0.344221	0.340593	0.340593	BCL6_+_+
320	BCL6_+_(602r)	BCL6_+_(486g)	BCL6	False	chr10:5547885-5548385	NET1	0.0322033	0.244673	0.00787928	0.00787928	0.989461	1	0.344221	0.340593	0.340593	BCL6_+_+
321	BCL6_+_(602r)	BCL6_+_(486g)	BCL6	False	chr5:126981573-126982073	LMNB1	0.0367148	0.0913921	0.00335544	0.00335544	0.340319	1	0.12278	0.0417844	0.0417844	BCL6_+_+
322	BCL6_+_(602r)	BCL6_+_(486g)	BCL6	False	chr11:122099185-122099685	BLID	0.0497067	0.19813	0.00984839	0.00984839	0.224127	1	0.105311	0.023603	0.023603	BCL6_+_+
323	BCL6_+_(602r)	BCL6_+_(486g)	BCL6	False	chr11:122208232-122208732	BLID	0.0541855	0.19996	0.0108349	0.0108349	0.224127	1	0.105311	0.023603	0.023603	BCL6_+_+
324	BCL6_+_(602r)	BCL6_+_(486g)	BCL6	False	chr7:151104793-151105293	ATG9B	0.0184153	0.113944	0.0020983	0.0020983	0.256316	1	0.111909	0.028684	0.028684	BCL6_+_+
325	BCL6_+_(602r)	BCL6_+_(486g)	BCL6	False	chr14:69138089-69138589	EXD2	0.0310824	0.0587432	0.00182588	0.00182588	0.451876	1	0.27482	0.124185	0.124185	BCL6_+_+
326	BCL6_+_(602r)	BCL6_+_(486g)	BCL6	False	chr14:69152433-69152933	EXD2	0.049879	0.154437	0.00770316	0.00770316	0.451876	1	0.27482	0.124185	0.124185	BCL6_+_+
327	BCL6_+_(602r)	BCL6_+_(486g)	BCL6	False	chr3:134846879-134847379	EPHB1	0.0465913	0.246343	0.0114774	0.0114774	0.729347	1	0.0849138	0.0619316	0.0619316	BCL6_+_+
328	BCL6_+_(602r)	BCL6_+_(486g)	BCL6	False	chr3:134600794-134601294	EPHB1	0.0488681	0.166186	0.00812119	0.00812119	0.729347	1	0.0849138	0.0619316	0.0619316	BCL6_+_+
329	BCL6_+_(602r)	BCL6_+_(486g)	BCL6	False	chr16:4217602-4218102	SRL	0.0208583	0.164648	0.00343429	0.00343429	0.834432	1	0.174736	0.145805	0.145805	BCL6_+_+
330	BCL6_+_(602r)	BCL6_+_(486g)	BCL6	False	chr1:17439019-17439519	ARHGEF10L	0.039121	0.214137	0.00837725	0.00837725	0.442361	1	0.441154	0.195149	0.195149	BCL6_+_+
331	BCL6_+_(602r)	BCL6_+_(486g)	BCL6	False	chr1:17588163-17588663	ARHGEF10L	0.103428	0.387999	0.0401298	0.0401298	0.442361	1	0.441154	0.195149	0.195149	BCL6_+_+
332	BCL6_+_(602r)	BCL6_+_(486g)	BCL6	False	chr15:101615827-101616327	PCSK6	0.0628318	0.325678	0.0204629	0.0204629	8.45353	1	0.348853	2.94904	2.94904	BCL6_+_+
333	BCL6_+_(602r)	BCL6_+_(486g)	BCL6	False	chr5:14582129-14582629	OTULINL	0.0310064	0.122406	0.00379538	0.00379538	0.316098	1	0.254374	0.080407	0.080407	BCL6_+_+
334	BCL6_+_(602r)	BCL6_+_(486g)	BCL6	False	chr6:73389183-73389683	MTO1	0.0729459	0.255275	0.0186213	0.0186213	0.301506	1	0.338752	0.102136	0.102136	BCL6_+_+
335	BCL6_+_(602r)	BCL6_+_(486g)	BCL6	False	chr6:73580254-73580754	MTO1	0.0720542	0.247319	0.0178204	0.0178204	0.301506	1	0.338752	0.102136	0.102136	BCL6_+_+
336	BCL6_+_(602r)	BCL6_+_(486g)	BCL6	False	chr1:151838702-151839202	SNX27	0.0651742	0.369089	0.0240551	0.0240551	0.364335	1	0.394849	0.143857	0.143857	BCL6_+_+
337	BCL6_+_(602r)	BCL6_+_(486g)	BCL6	False	chr9:109313945-109314445	PTPN3	0.0519397	0.351525	0.0182581	0.0182581	0.247909	1	0.344814	0.0854826	0.0854826	BCL6_+_+
338	BCL6_+_(602r)	BCL6_+_(486g)	BCL6	False	chr5:149581349-149581849	ARHGEF37	0.0574742	0.124258	0.0071416	0.0071416	0.513907	1	0.178593	0.0917802	0.0917802	BCL6_+_+
339	BCL6_+_(602r)	BCL6_+_(486g)	BCL6	False	chr20:45337681-45338181	SDC4	0.0803628	0.204725	0.0164523	0.0164523	0.426666	1	0.282204	0.120407	0.120407	BCL6_+_+
340	BCL6_+_(602r)	BCL6_+_(486g)	BCL6	False	chr20:45406387-45406887	SDC4	0.0332493	0.30876	0.0102661	0.0102661	0.426666	1	0.282204	0.120407	0.120407	BCL6_+_+
341	BCL6_+_(602r)	BCL6_+_(486g)	BCL6	False	chr19:49528186-49528686	FCGRT	0.0858361	0.326189	0.0279988	0.0279988	0.66131	1	0.238109	0.157464	0.157464	BCL6_+_+
342	BCL6_+_(602r)	BCL6_+_(486g)	BCL6	False	chr1:110084554-110085054	AHCYL1	0.0416663	0.298769	0.0124486	0.0124486	0.556824	1	0.434751	0.24208	0.24208	BCL6_+_+
343	BCL6_+_(602r)	BCL6_+_(486g)	BCL6	False	chr15:89827968-89828468	AP3S2	0.0647887	0.293624	0.0190235	0.0190235	0.397279	1	0.343796	0.136583	0.136583	BCL6_+_+
344	BCL6_+_(602r)	BCL6_+_(486g)	BCL6	False	chr6:154511319-154511819	CNKSR3	0.0446102	0.197998	0.00883273	0.00883273	0.716586	1	0.386986	0.277309	0.277309	BCL6_+_+
345	BCL6_+_(602r)	BCL6_+_(486g)	BCL6	False	chr6:154488730-154489230	CNKSR3	0.197976	0.376194	0.0744774	0.0744774	0.716586	1	0.386986	0.277309	0.277309	BCL6_+_+
346	BCL6_+_(602r)	BCL6_+_(486g)	BCL6	False	chr6:154595398-154595898	CNKSR3	0.0259928	0.161301	0.00419268	0.00419268	0.716586	1	0.386986	0.277309	0.277309	BCL6_+_+
347	BCL6_+_(602r)	BCL6_+_(486g)	BCL6	False	chr7:64463554-64464054	ZNF680	0.201602	0.262517	0.0529241	0.0529241	0.35819	1	0.407206	0.145857	0.145857	BCL6_+_+
348	BCL6_+_(602r)	BCL6_+_(486g)	BCL6	False	chr2:241636174-241636674	ATG4B	0.0137775	0.245925	0.00338824	0.00338824	0.3424	1	0.295245	0.101092	0.101092	BCL6_+_+
349	BCL6_+_(602r)	BCL6_+_(486g)	BCL6	False	chr20:45970930-45971430	ZSWIM1	0.0123048	0.132896	0.00163525	0.00163525	0.305311	1	0.157788	0.0481743	0.0481743	BCL6_+_+
350	BCL6_+_(602r)	BCL6_+_(486g)	BCL6	False	chr2:27212753-27213253	CAD	0.041566	0.316383	0.0131508	0.0131508	0.725908	1	0.28258	0.205127	0.205127	BCL6_+_+
351	BCL6_+_(602r)	BCL6_+_(486g)	BCL6	False	chr2:27264977-27265477	CAD	0.0646928	0.29884	0.0193328	0.0193328	0.725908	1	0.28258	0.205127	0.205127	BCL6_+_+
352	BCL6_+_(602r)	BCL6_+_(486g)	BCL6	False	chr6:111711413-111711913	FYN	0.0501354	0.666067	0.0333935	0.0333935	0.716189	1	0.431872	0.309302	0.309302	BCL6_+_+
353	BCL6_+_(602r)	BCL6_+_(486g)	BCL6	False	chr6:111873902-111874402	FYN	0.0368676	0.254626	0.00938746	0.00938746	0.716189	1	0.431872	0.309302	0.309302	BCL6_+_+
354	BCL6_+_(602r)	BCL6_+_(486g)	BCL6	False	chr6:111803668-111804168	FYN	0.0527062	0.70887	0.0373619	0.0373619	0.716189	1	0.431872	0.309302	0.309302	BCL6_+_+
355	BCL6_+_(602r)	BCL6_+_(486g)	BCL6	False	chr7:129550687-129551187	STRIP2	0.0581155	0.0758783	0.0044097	0.0044097	6.6238	1	0.169223	1.1209	1.1209	BCL6_+_+
356	BCL6_+_(602r)	BCL6_+_(486g)	BCL6	False	chr3:16550727-16551227	RFTN1	0.0619639	0.265532	0.0164534	0.0164534	0.487107	1	0.292537	0.142497	0.142497	BCL6_+_+
357	BCL6_+_(602r)	BCL6_+_(486g)	BCL6	False	chr17:28406136-28406636	AC005726.1	0.0199782	0.241833	0.0048314	0.0048314	0.212352	1	0.154212	0.0327472	0.0327472	BCL6_+_+
358	BCL6_+_(602r)	BCL6_+_(486g)	BCL6	False	chr17:28371239-28371739	AC005726.1	0.0281451	0.136378	0.00383838	0.00383838	0.212352	1	0.154212	0.0327472	0.0327472	BCL6_+_+
359	BCL6_+_(602r)	BCL6_+_(486g)	BCL6	False	chr11:114129029-114129529	NNMT	0.0517784	0.138837	0.00718873	0.00718873	0.464796	1	0.218256	0.101445	0.101445	BCL6_+_+
360	BCL6_+_(602r)	BCL6_+_(486g)	BCL6	False	chr11:114296087-114296587	NNMT	0.0281128	0.132518	0.00372544	0.00372544	0.464796	1	0.218256	0.101445	0.101445	BCL6_+_+
361	BCL6_+_(602r)	BCL6_+_(486g)	BCL6	False	chr8:28385040-28385540	FBXO16	0.0444107	0.193626	0.00859905	0.00859905	0.22806	1	0.275036	0.0627245	0.0627245	BCL6_+_+
362	BCL6_+_(602r)	BCL6_+_(486g)	BCL6	False	chr6:35601478-35601978	FKBP5	0.0237901	0.176711	0.00420397	0.00420397	0.770536	1	0.391499	0.301664	0.301664	BCL6_+_+
363	BCL6_+_(602r)	BCL6_+_(486g)	BCL6	False	chr6:35611203-35611703	FKBP5	0.0522644	0.380901	0.0199076	0.0199076	0.770536	1	0.391499	0.301664	0.301664	BCL6_+_+
364	BCL6_+_(602r)	BCL6_+_(486g)	BCL6	False	chr3:133962817-133963317	RAB6B	0.0369675	0.108575	0.00401374	0.00401374	2.31131	1	0.240788	0.556534	0.556534	BCL6_+_+
365	BCL6_+_(602r)	BCL6_+_(486g)	BCL6	False	chr6:10882718-10883218	SYCP2L	0.0768271	0.42365	0.0325478	0.0325478	0.293155	1	0.0929459	0.0272475	0.0272475	BCL6_+_+
366	BCL6_+_(602r)	BCL6_+_(486g)	BCL6	False	chr22:32803516-32804016	TIMP3	0.0517073	0.485323	0.0250947	0.0250947	0.544163	1	0.323917	0.176264	0.176264	BCL6_+_+
367	BCL6_+_(602r)	BCL6_+_(486g)	BCL6	False	chr11:537083-537583	RNH1	0.0188133	0.202108	0.00380231	0.00380231	0.249083	1	0.304771	0.0759131	0.0759131	BCL6_+_+
368	BCL6_+_(602r)	BCL6_+_(486g)	BCL6	False	chr1:196651667-196652167	KCNT2	0.113961	0.0983397	0.0112069	0.0112069	0.364062	1	0.201895	0.0735022	0.0735022	BCL6_+_+
369	BCL6_+_(602r)	BCL6_+_(486g)	BCL6	False	chr7:1668883-1669383	ELFN1	0.0497665	0.216647	0.0107818	0.0107818	0.248681	1	0.155132	0.0385783	0.0385783	BCL6_+_+
370	BCL6_+_(602r)	BCL6_+_(486g)	BCL6	False	chr16:88802121-88802621	SNAI3	0.030284	0.207536	0.00628503	0.00628503	0.390248	1	0.130819	0.0510519	0.0510519	BCL6_+_+
371	BCL6_+_(602r)	BCL6_+_(486g)	BCL6	False	chr7:22853993-22854493	TOMM7	0.0586027	0.121863	0.00714151	0.00714151	0.283956	1	0.120892	0.0343281	0.0343281	BCL6_+_+
372	BCL6_+_(602r)	BCL6_+_(486g)	BCL6	False	chrX:154373246-154373746	EMD	0.0318353	0.295976	0.00942246	0.00942246	1.01625	1	0.347217	0.352859	0.352859	BCL6_+_+
373	BCL6_+_(602r)	BCL6_+_(486g)	BCL6	False	chr4:187908163-187908663	ZFP42	0.763631	0.0717696	0.0548055	0.0548055	0.362591	1	0.0615479	0.0223167	0.0223167	BCL6_+_+
374	BCL6_+_(602r)	BCL6_+_(486g)	BCL6	False	chr3:146277900-146278400	PLSCR2	0.0985908	0.0776992	0.00766043	0.00766043	3.4421	1	0.114219	0.393153	0.393153	BCL6_+_+
375	BCL6_+_(602r)	BCL6_+_(486g)	BCL6	False	chr11:124611026-124611526	SPA17	0.0506206	0.068862	0.00348583	0.00348583	0.474694	1	0.0722065	0.0342759	0.0342759	BCL6_+_+
376	BCL6_+_(602r)	BCL6_+_(486g)	BCL6	False	chr8:28623347-28623847	EXTL3	0.0379972	0.213317	0.00810544	0.00810544	0.551706	1	0.213868	0.117992	0.117992	BCL6_+_+
377	BCL6_+_(602r)	BCL6_+_(486g)	BCL6	False	chr8:28776081-28776581	EXTL3	0.0234055	0.172887	0.00404652	0.00404652	0.551706	1	0.213868	0.117992	0.117992	BCL6_+_+
378	BCL6_+_(602r)	BCL6_+_(486g)	BCL6	False	chr1:221743156-221743656	DUSP10	0.126498	0.0615584	0.00778704	0.00778704	1.80089	1	0.253695	0.456878	0.456878	BCL6_+_+
379	BCL6_+_(602r)	BCL6_+_(486g)	BCL6	False	chr17:4788501-4789001	MED11	0.0431181	0.117019	0.00504564	0.00504564	1.92651	1	0.130667	0.251731	0.251731	BCL6_+_+
380	BCL6_+_(602r)	BCL6_+_(486g)	BCL6	False	chr17:4789012-4789512	MED11	0.0138157	0.0821445	0.00113488	0.00113488	1.92651	1	0.130667	0.251731	0.251731	BCL6_+_+
381	BCL6_+_(602r)	BCL6_+_(486g)	BCL6	False	chr6:166381735-166382235	MPC1	0.0838676	0.378355	0.0317317	0.0317317	0.218055	1	0.352849	0.0769406	0.0769406	BCL6_+_+
382	BCL6_+_(602r)	BCL6_+_(486g)	BCL6	False	chr19:768361-768861	FSTL3	0.0279551	0.0862145	0.00241013	0.00241013	0.22021	1	0.0929272	0.0204635	0.0204635	BCL6_+_+
383	BCL6_+_(602r)	BCL6_+_(486g)	BCL6	False	chr20:58890801-58891301	ATP5F1E	0.0375398	0.115978	0.00435379	0.00435379	0.71547	1	0.075131	0.053754	0.053754	BCL6_+_+
384	BCL6_+_(602r)	BCL6_+_(486g)	BCL6	False	chr10:97709364-97709864	PI4K2A	0.0515043	0.158837	0.00818078	0.00818078	0.373215	1	0.255075	0.095198	0.095198	BCL6_+_+
385	BCL6_+_(602r)	BCL6_+_(486g)	BCL6	False	chr12:14896416-14896916	MGP	0.0689238	0.29315	0.020205	0.020205	1.18897	1	0.168043	0.199799	0.199799	BCL6_+_+
386	BCL6_+_(602r)	BCL6_+_(486g)	BCL6	False	chr12:14928913-14929413	MGP	0.0477115	0.177856	0.00848577	0.00848577	1.18897	1	0.168043	0.199799	0.199799	BCL6_+_+
387	BCL6_+_(602r)	BCL6_+_(486g)	BCL6	False	chr17:59786470-59786970	CLTC	0.100611	0.438474	0.0441152	0.0441152	0.633402	1	0.483134	0.306018	0.306018	BCL6_+_+
388	BCL6_+_(602r)	BCL6_+_(486g)	BCL6	False	chrX:132217409-132217909	STK26	0.141927	0.12061	0.0171178	0.0171178	0.252763	1	0.184645	0.0466715	0.0466715	BCL6_+_+
389	BCL6_+_(602r)	BCL6_+_(486g)	BCL6	False	chr19:1651133-1651633	TCF3	0.0166049	0.289718	0.00481075	0.00481075	0.215071	1	0.259811	0.0558778	0.0558778	BCL6_+_+
390	BCL6_+_(602r)	BCL6_+_(486g)	BCL6	False	chr19:1650496-1650996	TCF3	0.037264	0.396741	0.0147841	0.0147841	0.215071	1	0.259811	0.0558778	0.0558778	BCL6_+_+
391	BCL6_+_(602r)	BCL6_+_(486g)	BCL6	False	chr10:42753098-42753598	BMS1	0.159436	0.44419	0.0708196	0.0708196	0.59484	1	0.450123	0.267752	0.267752	BCL6_+_+
392	BCL6_+_(602r)	BCL6_+_(486g)	BCL6	False	chr6:104940302-104940802	HACE1	0.0911645	0.27015	0.0246281	0.0246281	0.268037	1	0.367326	0.0984572	0.0984572	BCL6_+_+
393	BCL6_+_(602r)	BCL6_+_(486g)	BCL6	False	chr6:104957108-104957608	HACE1	0.0598169	0.185165	0.011076	0.011076	0.268037	1	0.367326	0.0984572	0.0984572	BCL6_+_+
394	BCL6_+_(602r)	BCL6_+_(486g)	BCL6	False	chr14:96363696-96364196	GSKIP	0.0468911	0.0995998	0.00467034	0.00467034	0.365707	1	0.161039	0.0588932	0.0588932	BCL6_+_+
395	BCL6_+_(602r)	BCL6_+_(486g)	BCL6	False	chr14:96225750-96226250	GSKIP	0.0877137	0.115872	0.0101635	0.0101635	0.365707	1	0.161039	0.0588932	0.0588932	BCL6_+_+
396	BCL6_+_(602r)	BCL6_+_(486g)	BCL6	False	chr19:40806725-40807225	EGLN2	0.0274658	0.135913	0.00373297	0.00373297	0.341285	1	0.246804	0.0842305	0.0842305	BCL6_+_+
397	BCL6_+_(602r)	BCL6_+_(486g)	BCL6	False	chr17:35373463-35373963	SLFN11	0.165431	0.35618	0.0589231	0.0589231	0.438153	1	0.217204	0.0951687	0.0951687	BCL6_+_+
398	BCL6_+_(602r)	BCL6_+_(486g)	BCL6	False	chr7:27095879-27096379	SKAP2	0.0349217	0.417996	0.0145971	0.0145971	3.23448	1	0.274545	0.888012	0.888012	BCL6_+_+
399	BCL6_+_(602r)	BCL6_+_(486g)	BCL6	False	chr7:27096698-27097198	SKAP2	0.0626747	0.396155	0.0248289	0.0248289	3.23448	1	0.274545	0.888012	0.888012	BCL6_+_+
400	BCL6_+_(602r)	BCL6_+_(486g)	BCL6	False	chr19:49340117-49340617	SLC6A16	0.0267245	0.266202	0.00711411	0.00711411	0.533948	1	0.110194	0.058838	0.058838	BCL6_+_+
401	BCL6_+_(602r)	BCL6_+_(486g)	BCL6	False	chr8:133456718-133457218	ST3GAL1	0.0565723	0.215715	0.0122035	0.0122035	0.235225	1	0.494477	0.116313	0.116313	BCL6_+_+
402	BCL6_+_(602r)	BCL6_+_(486g)	BCL6	False	chr8:133498414-133498914	ST3GAL1	0.0797144	0.503112	0.0401053	0.0401053	0.235225	1	0.494477	0.116313	0.116313	BCL6_+_+
403	BCL6_+_(602r)	BCL6_+_(486g)	BCL6	False	chr2:178242165-178242665	OSBPL6	0.0539631	0.269579	0.0145473	0.0145473	0.279367	1	0.171095	0.0477983	0.0477983	BCL6_+_+
404	BCL6_+_(602r)	BCL6_+_(486g)	BCL6	False	chr15:41661573-41662073	RPAP1	0.0594097	0.234303	0.0139199	0.0139199	0.379539	1	0.260878	0.0990132	0.0990132	BCL6_+_+
405	BCL6_+_(602r)	BCL6_+_(486g)	BCL6	False	chr1:109112602-109113102	SARS	0.026219	0.0788411	0.00206714	0.00206714	0.275995	1	0.399177	0.110171	0.110171	BCL6_+_+
406	BCL6_+_(602r)	BCL6_+_(486g)	BCL6	False	chr1:32892810-32893310	FNDC5	0.079864	0.208183	0.0166264	0.0166264	0.551074	1	0.158779	0.0874991	0.0874991	BCL6_+_+
407	BCL6_+_(602r)	BCL6_+_(486g)	BCL6	False	chr1:32772914-32773414	FNDC5	0.0346145	0.228189	0.00789866	0.00789866	0.551074	1	0.158779	0.0874991	0.0874991	BCL6_+_+
408	BCL6_+_(602r)	BCL6_+_(486g)	BCL6	False	chr19:38975012-38975512	NFKBIB	0.0311998	0.0957707	0.00298803	0.00298803	0.560642	1	0.234279	0.131347	0.131347	BCL6_+_+
409	BCL6_+_(602r)	BCL6_+_(486g)	BCL6	False	chr17:83195569-83196069	METRNL	0.0463486	0.510112	0.023643	0.023643	0.435067	1	0.354323	0.154154	0.154154	BCL6_+_+
410	BCL6_+_(602r)	BCL6_+_(486g)	BCL6	False	chr17:83109659-83110159	METRNL	0.0235166	0.433576	0.0101962	0.0101962	0.435067	1	0.354323	0.154154	0.154154	BCL6_+_+
411	BCL6_+_(602r)	BCL6_+_(486g)	BCL6	False	chr17:83012856-83013356	METRNL	0.022618	0.438428	0.00991638	0.00991638	0.435067	1	0.354323	0.154154	0.154154	BCL6_+_+
412	BCL6_+_(602r)	BCL6_+_(486g)	BCL6	False	chr11:57458387-57458887	SERPING1	0.00357289	0.0729226	0.000260545	0.000260545	0.337933	1	0.226799	0.0766427	0.0766427	BCL6_+_+
413	BCL6_+_(602r)	BCL6_+_(486g)	BCL6	False	chr1:151993658-151994158	S100A10	0.0416909	0.210592	0.00877974	0.00877974	0.356753	1	0.183633	0.0655115	0.0655115	BCL6_+_+
414	BCL6_+_(602r)	BCL6_+_(486g)	BCL6	False	chr12:57234861-57235361	NAB2	0.0360653	0.25696	0.00926734	0.00926734	0.766478	1	0.300894	0.230628	0.230628	BCL6_+_+
415	BCL6_+_(602r)	BCL6_+_(486g)	BCL6	False	chr1:3772894-3773394	SMIM1	0.0659861	0.0616671	0.00406918	0.00406918	1.18848	1	0.154098	0.183143	0.183143	BCL6_+_+
416	BCL6_+_(602r)	BCL6_+_(486g)	BCL6	False	chr4:78059514-78060014	MRPL1	0.064121	0.157815	0.0101192	0.0101192	0.212076	1	0.343273	0.0728002	0.0728002	BCL6_+_+
417	BCL6_+_(602r)	BCL6_+_(486g)	BCL6	False	chr2:26401639-26402139	HADHB	0.0334933	0.245858	0.00823459	0.00823459	0.687851	1	0.404152	0.277997	0.277997	BCL6_+_+
418	BCL6_+_(602r)	BCL6_+_(486g)	BCL6	False	chr19:4172957-4173457	SIRT6	0.042523	0.0881631	0.00374896	0.00374896	0.210109	1	0.114716	0.0241028	0.0241028	BCL6_+_+
419	BCL6_+_(602r)	BCL6_+_(486g)	BCL6	False	chr19:4064296-4064796	SIRT6	0.0620682	0.211642	0.0131362	0.0131362	0.210109	1	0.114716	0.0241028	0.0241028	BCL6_+_+
420	BCL6_+_(602r)	BCL6_+_(486g)	BCL6	False	chr18:24015308-24015808	CABYR	0.0717445	0.0929666	0.00666984	0.00666984	0.945323	1	0.170479	0.161158	0.161158	BCL6_+_+
421	BCL6_+_(602r)	BCL6_+_(486g)	BCL6	False	chr2:74876219-74876719	POLE4	0.0582108	0.0905907	0.00527336	0.00527336	0.296806	1	0.0556152	0.0165069	0.0165069	BCL6_+_+
422	BCL6_+_(602r)	BCL6_+_(486g)	BCL6	False	chr16:5036178-5036678	EEF2KMT	0.152284	0.208854	0.0318051	0.0318051	0.198757	1	0.15056	0.029925	0.029925	BCL6_+_+
423	BCL6_+_(602r)	BCL6_+_(486g)	BCL6	False	chr15:77991855-77992355	IDH3A	0.0500147	0.211763	0.0105913	0.0105913	0.328434	1	0.269112	0.0883855	0.0883855	BCL6_+_+
424	BCL6_+_(602r)	BCL6_+_(486g)	BCL6	False	chr17:82321365-82321865	NARF	0.0516053	0.277604	0.0143258	0.0143258	0.355943	1	0.358347	0.127551	0.127551	BCL6_+_+
425	BCL6_+_(602r)	BCL6_+_(486g)	BCL6	False	chr5:137752996-137753496	PKD2L2	0.0876179	0.131274	0.0115019	0.0115019	0.251075	1	0.153748	0.0386022	0.0386022	BCL6_+_+
426	BCL6_+_(602r)	BCL6_+_(486g)	BCL6	False	chr16:1309893-1310393	C16orf91	0.0522284	0.235266	0.0122876	0.0122876	0.285633	1	0.128695	0.0367595	0.0367595	BCL6_+_+
427	BCL6_+_(602r)	BCL6_+_(486g)	BCL6	False	chrX:72713808-72714308	PHKA1	0.219487	0.272639	0.0598409	0.0598409	0.292713	1	0.138346	0.0404958	0.0404958	BCL6_+_+
428	BCL6_+_(602r)	BCL6_+_(486g)	BCL6	False	chr17:45051868-45052368	NMT1	0.0162975	0.211107	0.0034405	0.0034405	0.245562	1	0.413688	0.101586	0.101586	BCL6_+_+
429	BCL6_+_(602r)	BCL6_+_(486g)	BCL6	False	chr17:45170766-45171266	NMT1	0.0181186	0.262436	0.00475499	0.00475499	0.245562	1	0.413688	0.101586	0.101586	BCL6_+_+
430	BCL6_+_(602r)	BCL6_+_(486g)	BCL6	False	chr7:6162173-6162673	AIMP2	0.0901905	0.192359	0.0173489	0.0173489	0.624445	1	0.169037	0.105554	0.105554	BCL6_+_+
431	BCL6_+_(602r)	BCL6_+_(486g)	BCL6	False	chr12:124861374-124861874	SCARB1	0.050935	0.183741	0.00935886	0.00935886	0.241594	1	0.265694	0.06419	0.06419	BCL6_+_+
432	BCL6_+_(602r)	BCL6_+_(486g)	BCL6	False	chr2:165682491-165682991	GALNT3	0.0731582	0.37216	0.0272265	0.0272265	0.436381	1	0.416855	0.181908	0.181908	BCL6_+_+
433	BCL6_+_(602r)	BCL6_+_(486g)	BCL6	False	chr2:165681752-165682252	GALNT3	0.0458591	0.321885	0.0147614	0.0147614	0.436381	1	0.416855	0.181908	0.181908	BCL6_+_+
434	BCL6_+_(602r)	BCL6_+_(486g)	BCL6	False	chr11:123580534-123581034	GRAMD1B	0.0258237	0.323063	0.00834267	0.00834267	0.714671	1	0.430226	0.30747	0.30747	BCL6_+_+
435	BCL6_+_(602r)	BCL6_+_(486g)	BCL6	False	chr11:123511091-123511591	GRAMD1B	0.0625516	0.411238	0.0257236	0.0257236	0.714671	1	0.430226	0.30747	0.30747	BCL6_+_+
436	BCL6_+_(602r)	BCL6_+_(486g)	BCL6	False	chr10:102677119-102677619	SUFU	0.0168145	0.103096	0.0017335	0.0017335	0.203228	1	0.331199	0.0673089	0.0673089	BCL6_+_+
437	BCL6_+_(602r)	BCL6_+_(486g)	BCL6	False	chr17:7838254-7838754	WRAP53	0.0215766	0.118679	0.00256069	0.00256069	0.308173	1	0.0960034	0.0295857	0.0295857	BCL6_+_+
438	BCL6_+_(602r)	BCL6_+_(486g)	BCL6	False	chr17:7704164-7704664	WRAP53	0.0157716	0.0681147	0.00107428	0.00107428	0.308173	1	0.0960034	0.0295857	0.0295857	BCL6_+_+
439	BCL6_+_(602r)	BCL6_+_(486g)	BCL6	False	chr4:8402220-8402720	ACOX3	0.0221821	0.143847	0.00319082	0.00319082	0.438122	1	0.313839	0.1375	0.1375	BCL6_+_+
440	BCL6_+_(602r)	BCL6_+_(486g)	BCL6	False	chr15:73899531-73900031	LOXL1	0.0836916	0.337763	0.0282679	0.0282679	0.319573	1	0.115542	0.0369242	0.0369242	BCL6_+_+
441	BCL6_+_(602r)	BCL6_+_(486g)	BCL6	False	chr1:203464690-203465190	FMOD	0.0123956	0.361399	0.00447977	0.00447977	0.513691	1	0.0889562	0.045696	0.045696	BCL6_+_+
442	BCL6_+_(602r)	BCL6_+_(486g)	BCL6	False	chr1:203408426-203408926	FMOD	0.0121075	0.215446	0.00260851	0.00260851	0.513691	1	0.0889562	0.045696	0.045696	BCL6_+_+
443	BCL6_+_(602r)	BCL6_+_(486g)	BCL6	False	chr1:203278374-203278874	FMOD	0.00971952	0.199484	0.00193889	0.00193889	0.513691	1	0.0889562	0.045696	0.045696	BCL6_+_+
444	BCL6_+_(602r)	BCL6_+_(486g)	BCL6	False	chr10:79071583-79072083	ZMIZ1	0.00670831	0.285611	0.00191597	0.00191597	0.941414	1	0.409747	0.385741	0.385741	BCL6_+_+
445	BCL6_+_(602r)	BCL6_+_(486g)	BCL6	False	chr8:102728355-102728855	KLF10	0.050925	0.347554	0.0176992	0.0176992	0.367088	1	0.289484	0.106266	0.106266	BCL6_+_+
446	BCL6_+_(602r)	BCL6_+_(486g)	BCL6	False	chr6:79413603-79414103	LCA5	0.132976	0.282213	0.0375276	0.0375276	0.365958	1	0.278731	0.102004	0.102004	BCL6_+_+
447	BCL6_+_(602r)	BCL6_+_(486g)	BCL6	False	chr3:11010508-11011008	SLC6A1	0.150538	0.173806	0.0261644	0.0261644	0.393146	1	0.22531	0.0885797	0.0885797	BCL6_+_+
448	BCL6_+_(602r)	BCL6_+_(486g)	BCL6	False	chr19:53254718-53255218	ZNF525	0.109647	0.122134	0.0133916	0.0133916	0.808618	1	0.323767	0.261804	0.261804	BCL6_+_+
449	BCL6_+_(602r)	BCL6_+_(486g)	BCL6	False	chr1:236502992-236503492	LGALS8	0.0934995	0.226548	0.0211821	0.0211821	3.19813	1	0.392381	1.25489	1.25489	BCL6_+_+
450	BCL6_+_(602r)	BCL6_+_(486g)	BCL6	False	chr10:100653877-100654377	SEC31B	0.04579	0.172443	0.00789617	0.00789617	0.272488	1	0.185355	0.0505072	0.0505072	BCL6_+_+
451	BCL6_+_(602r)	BCL6_+_(486g)	BCL6	False	chr5:133926904-133927404	C5orf15	0.0242354	0.155017	0.00375689	0.00375689	0.434707	1	0.377101	0.163929	0.163929	BCL6_+_+
452	BCL6_+_(602r)	BCL6_+_(486g)	BCL6	False	chr5:52725775-52726275	ITGA1	0.0506682	0.0707483	0.00358469	0.00358469	0.802653	1	0.212658	0.17069	0.17069	BCL6_+_+
453	BCL6_+_(602r)	BCL6_+_(486g)	BCL6	False	chr15:94231251-94231751	MCTP2	0.190689	0.116531	0.0222211	0.0222211	1.39351	1	0.199959	0.278645	0.278645	BCL6_+_+
454	BCL6_+_(602r)	BCL6_+_(486g)	BCL6	False	chr7:103445917-103446417	PMPCB	0.0852816	0.127594	0.0108814	0.0108814	0.286037	1	0.367873	0.105225	0.105225	BCL6_+_+
455	BCL6_+_(602r)	BCL6_+_(486g)	BCL6	False	chr17:48578197-48578697	HOXB3	0.0352847	0.317017	0.0111858	0.0111858	0.263454	1	0.083121	0.0218986	0.0218986	BCL6_+_+
456	BCL6_+_(602r)	BCL6_+_(486g)	BCL6	False	chr17:48542225-48542725	HOXB3	0.100099	0.498425	0.049892	0.049892	0.263454	1	0.083121	0.0218986	0.0218986	BCL6_+_+
457	BCL6_+_(602r)	BCL6_+_(486g)	BCL6	False	chr9:108812321-108812821	ELP1	0.0346307	0.145468	0.00503766	0.00503766	0.455673	1	0.436547	0.198922	0.198922	BCL6_+_+
458	BCL6_+_(602r)	BCL6_+_(486g)	BCL6	False	chr1:25771160-25771660	MAN1C1	0.0201377	0.15681	0.00315779	0.00315779	1.23904	1	0.288035	0.356887	0.356887	BCL6_+_+
459	BCL6_+_(602r)	BCL6_+_(486g)	BCL6	False	chr5:957374-957874	SLC12A7	0.0403879	0.189663	0.0076601	0.0076601	0.217651	1	0.210515	0.0458188	0.0458188	BCL6_+_+
460	BCL6_+_(602r)	BCL6_+_(486g)	BCL6	False	chr2:42064518-42065018	PKDCC	0.0295329	0.197885	0.00584413	0.00584413	0.552209	1	0.246102	0.1359	0.1359	BCL6_+_+
461	BCL6_+_(602r)	BCL6_+_(486g)	BCL6	False	chr14:32932863-32933363	AKAP6	0.0622503	0.161728	0.0100676	0.0100676	0.659777	1	0.279195	0.184207	0.184207	BCL6_+_+
462	BCL6_+_(602r)	BCL6_+_(486g)	BCL6	False	chr14:32708947-32709447	AKAP6	0.0350665	0.0970932	0.00340472	0.00340472	0.659777	1	0.279195	0.184207	0.184207	BCL6_+_+
463	BCL6_+_(602r)	BCL6_+_(486g)	BCL6	False	chr8:546104-546604	ERICH1	0.0686216	0.248605	0.0170597	0.0170597	0.311156	1	0.386093	0.120135	0.120135	BCL6_+_+
464	BCL6_+_(602r)	BCL6_+_(486g)	BCL6	False	chr2:27212753-27213253	AGBL5	0.0329576	0.247072	0.00814289	0.00814289	0.259235	1	0.196475	0.0509332	0.0509332	BCL6_+_+
465	BCL6_+_(602r)	BCL6_+_(486g)	BCL6	False	chr5:141514493-141514993	PCDHGA9	0.0373845	0.123173	0.00460478	0.00460478	0.361389	1	0.16377	0.0591846	0.0591846	BCL6_+_+
466	BCL6_+_(602r)	BCL6_+_(486g)	BCL6	False	chr5:141618326-141618826	PCDHGA9	0.0242286	0.0867075	0.0021008	0.0021008	0.361389	1	0.16377	0.0591846	0.0591846	BCL6_+_+
467	BCL6_+_(602r)	BCL6_+_(486g)	BCL6	False	chr14:22598787-22599287	ABHD4	0.030876	0.0614011	0.00189582	0.00189582	0.643667	1	0.267356	0.172088	0.172088	BCL6_+_+
468	BCL6_+_(602r)	BCL6_+_(486g)	BCL6	False	chr18:75210539-75211039	ZADH2	0.0905311	0.234105	0.0211938	0.0211938	0.383877	1	0.19206	0.0737272	0.0737272	BCL6_+_+
469	BCL6_+_(602r)	BCL6_+_(486g)	BCL6	False	chr4:2060089-2060589	POLN	0.0259727	0.0665724	0.00172906	0.00172906	0.316337	1	0.125249	0.0396209	0.0396209	BCL6_+_+
470	BCL6_+_(602r)	BCL6_+_(486g)	BCL6	False	chr4:2255621-2256121	POLN	0.0472474	0.0783544	0.00370204	0.00370204	0.316337	1	0.125249	0.0396209	0.0396209	BCL6_+_+
471	BCL6_+_(602r)	BCL6_+_(486g)	BCL6	False	chr11:107858574-107859074	RAB39A	0.0558391	0.0844642	0.0047164	0.0047164	0.513687	1	0.13564	0.0696766	0.0696766	BCL6_+_+
472	BCL6_+_(602r)	BCL6_+_(486g)	BCL6	False	chr13:43472262-43472762	ENOX1	0.0710094	0.276282	0.0196186	0.0196186	0.222465	1	0.209561	0.04662	0.04662	BCL6_+_+
473	BCL6_+_(602r)	BCL6_+_(486g)	BCL6	False	chr1:110084554-110085054	STRIP1	0.0423669	0.345904	0.0146549	0.0146549	0.374048	1	0.34087	0.127502	0.127502	BCL6_+_+
474	BCL6_+_(602r)	BCL6_+_(486g)	BCL6	False	chr2:98822359-98822859	MGAT4A	0.03951	0.251425	0.0099338	0.0099338	0.394406	1	0.126755	0.0499927	0.0499927	BCL6_+_+
475	BCL6_+_(602r)	BCL6_+_(486g)	BCL6	False	chr10:110214302-110214802	MXI1	0.0745435	0.312344	0.0232832	0.0232832	0.348236	1	0.479905	0.16712	0.16712	BCL6_+_+
476	BCL6_+_(602r)	BCL6_+_(486g)	BCL6	False	chr21:42677914-42678414	SLC37A1	0.0696909	0.204386	0.0142439	0.0142439	0.393422	1	0.197064	0.0775294	0.0775294	BCL6_+_+
477	BCL6_+_(602r)	BCL6_+_(486g)	BCL6	False	chr6:25061519-25062019	RIPOR2	0.023895	0.139925	0.0033435	0.0033435	0.374619	1	0.262351	0.0982817	0.0982817	BCL6_+_+
478	BCL6_+_(602r)	BCL6_+_(486g)	BCL6	False	chr6:116300555-116301055	TSPYL4	0.0182687	0.0935594	0.00170921	0.00170921	0.927559	1	0.252449	0.234162	0.234162	BCL6_+_+
479	BCL6_+_(602r)	BCL6_+_(486g)	BCL6	False	chr18:9708992-9709492	PPP4R1	0.0962028	0.421192	0.0405199	0.0405199	0.306002	1	0.397555	0.121653	0.121653	BCL6_+_+
480	BCL6_+_(602r)	BCL6_+_(486g)	BCL6	False	chr6:149454375-149454875	SUMO4	0.0607792	0.178206	0.0108312	0.0108312	0.68231	1	0.176181	0.12021	0.12021	BCL6_+_+
481	BCL6_+_(602r)	BCL6_+_(486g)	BCL6	False	chr3:27503426-27503926	NEK10	0.0320007	0.0687797	0.002201	0.002201	0.731112	1	0.185851	0.135878	0.135878	BCL6_+_+
482	BCL6_+_(602r)	BCL6_+_(486g)	BCL6	False	chr10:71773359-71773859	VSIR	0.040711	0.123655	0.00503412	0.00503412	0.419422	1	0.192283	0.0806479	0.0806479	BCL6_+_+
483	BCL6_+_(602r)	BCL6_+_(486g)	BCL6	False	chr11:62555472-62555972	LRRN4CL	0.0118654	0.0689027	0.000817556	0.000817556	0.369869	1	0.0547998	0.0202688	0.0202688	BCL6_+_+
484	BCL6_+_(602r)	BCL6_+_(486g)	BCL6	False	chr4:107283550-107284050	DKK2	0.0561033	0.337727	0.0189476	0.0189476	0.309983	1	0.191397	0.0593299	0.0593299	BCL6_+_+
485	BCL6_+_(602r)	BCL6_+_(486g)	BCL6	False	chr2:10080902-10081402	CYS1	0.0933828	0.309681	0.0289189	0.0289189	0.197223	1	0.217803	0.0429557	0.0429557	BCL6_+_+
486	BCL6_+_(602r)	BCL6_+_(486g)	BCL6	False	chr9:70924806-70925306	TRPM3	0.0574167	0.382732	0.0219752	0.0219752	1.90606	1	0.123084	0.234606	0.234606	BCL6_+_+
487	BCL6_+_(602r)	BCL6_+_(486g)	BCL6	False	chr3:58471263-58471763	KCTD6	0.0216947	0.124332	0.00269733	0.00269733	0.584294	1	0.293689	0.171601	0.171601	BCL6_+_+
488	BCL6_+_(602r)	BCL6_+_(486g)	BCL6	False	chr7:135193547-135194047	TMEM140	0.108951	0.102192	0.0111339	0.0111339	0.219855	1	0.0617625	0.0135788	0.0135788	BCL6_+_+
489	BCL6_+_(602r)	BCL6_+_(486g)	BCL6	False	chr2:218291661-218292161	PNKD	0.0937859	0.302247	0.0283465	0.0283465	0.314375	1	0.160764	0.0505402	0.0505402	BCL6_+_+
490	BCL6_+_(602r)	BCL6_+_(486g)	BCL6	False	chr5:151686229-151686729	FAT2	0.0473051	0.171398	0.008108	0.008108	0.236285	1	0.0828172	0.0195685	0.0195685	BCL6_+_+
491	BCL6_+_(602r)	BCL6_+_(486g)	BCL6	False	chr19:49528186-49528686	SCAF1	0.0819787	0.278684	0.0228461	0.0228461	0.293639	1	0.250372	0.0735189	0.0735189	BCL6_+_+
492	BCL6_+_(602r)	BCL6_+_(486g)	BCL6	False	chr17:50930935-50931435	WFIKKN2	0.0466455	0.186411	0.00869525	0.00869525	0.562674	1	0.107968	0.060751	0.060751	BCL6_+_+
493	BCL6_+_(602r)	BCL6_+_(486g)	BCL6	False	chr9:124285859-124286359	NEK6	0.0303709	0.311725	0.00946737	0.00946737	0.326183	1	0.430227	0.140333	0.140333	BCL6_+_+
494	BCL6_+_(602r)	BCL6_+_(486g)	BCL6	False	chr8:28385040-28385540	PNOC	0.0983058	0.28102	0.0276259	0.0276259	9.09614	1	0.29561	2.68891	2.68891	BCL6_+_+
495	BCL6_+_(602r)	BCL6_+_(486g)	BCL6	False	chr5:112418589-112419089	EPB41L4A	0.076243	0.141885	0.0108177	0.0108177	0.25785	1	0.133903	0.0345268	0.0345268	BCL6_+_+
496	BCL6_+_(602r)	BCL6_+_(486g)	BCL6	False	chr6:134446440-134446940	SGK1	0.0834787	0.246684	0.0205928	0.0205928	0.595496	1	0.114945	0.0684495	0.0684495	BCL6_+_+
497	BCL6_+_(602r)	BCL6_+_(486g)	BCL6	False	chr22:31155215-31155715	LIMK2	0.0405887	0.153919	0.00624738	0.00624738	4.8256	1	0.269861	1.30224	1.30224	BCL6_+_+
498	BCL6_+_(602r)	BCL6_+_(486g)	BCL6	False	chr7:44565416-44565916	DDX56	0.00933856	0.0746798	0.000697402	0.000697402	0.346771	1	0.244563	0.0848073	0.0848073	BCL6_+_+
499	BCL6_+_(602r)	BCL6_+_(486g)	BCL6	False	chr5:96255017-96255517	PCSK1	0.132384	0.17581	0.0232744	0.0232744	1.34253	1	0.15228	0.204441	0.204441	BCL6_+_+
500	BCL6_+_(602r)	BCL6_+_(486g)	BCL6	False	chr13:99908138-99908638	CLYBL	0.0273253	0.283969	0.00775953	0.00775953	0.445134	1	0.246948	0.109925	0.109925	BCL6_+_+
501	BCL6_+_(602r)	BCL6_+_(486g)	BCL6	False	chr19:5103314-5103814	KDM4B	0.0141621	0.28206	0.00399457	0.00399457	0.253972	1	0.441875	0.112224	0.112224	BCL6_+_+
502	BCL6_+_(602r)	BCL6_+_(486g)	BCL6	False	chr19:5049271-5049771	KDM4B	0.0203417	0.338208	0.00687974	0.00687974	0.253972	1	0.441875	0.112224	0.112224	BCL6_+_+
503	BCL6_+_(602r)	BCL6_+_(486g)	BCL6	False	chr3:187747949-187748449	BCL6	0.0619822	0.299389	0.0185567	0.0185567	15.2788	1	1	15.2788	15.2788	BCL6_+_+
504	BCL6_+_(602r)	BCL6_+_(486g)	BCL6	False	chr7:76185458-76185958	STYXL1	0.114196	0.23335	0.0266476	0.0266476	0.2592	1	0.27614	0.0715755	0.0715755	BCL6_+_+
505	BCL6_+_(602r)	BCL6_+_(486g)	BCL6	False	chr7:29987804-29988304	WIPF3	0.0385188	0.101855	0.00392332	0.00392332	0.959793	1	0.243623	0.233828	0.233828	BCL6_+_+
506	BCL6_+_(602r)	BCL6_+_(486g)	BCL6	False	chr11:64744986-64745486	PYGM	0.0340721	0.173102	0.00589796	0.00589796	0.796203	1	0.0919913	0.0732437	0.0732437	BCL6_+_+
507	BCL6_+_(602r)	BCL6_+_(486g)	BCL6	False	chr3:105938098-105938598	CBLB	0.0397694	0.160578	0.00638609	0.00638609	0.275187	1	0.492152	0.135434	0.135434	BCL6_+_+
508	BCL6_+_(602r)	BCL6_+_(486g)	BCL6	False	chr16:30183831-30184331	YPEL3	0.0228573	0.105296	0.00240679	0.00240679	0.732578	1	0.345464	0.253079	0.253079	BCL6_+_+
509	BCL6_+_(602r)	BCL6_+_(486g)	BCL6	False	chr6:89161656-89162156	PM20D2	0.0781223	0.270148	0.0211046	0.0211046	0.311259	1	0.275264	0.0856785	0.0856785	BCL6_+_+
510	BCL6_+_(602r)	BCL6_+_(486g)	BCL6	False	chr6:89297912-89298412	PM20D2	0.0496591	0.248203	0.0123255	0.0123255	0.311259	1	0.275264	0.0856785	0.0856785	BCL6_+_+
511	BCL6_+_(602r)	BCL6_+_(486g)	BCL6	False	chr2:218291661-218292161	AAMP	0.0882766	0.328052	0.0289594	0.0289594	0.235794	1	0.291074	0.0686335	0.0686335	BCL6_+_+
512	BCL6_+_(602r)	BCL6_+_(486g)	BCL6	False	chr22:39013978-39014478	APOBEC3C	0.038485	0.268872	0.0103475	0.0103475	0.495151	1	0.220564	0.109213	0.109213	BCL6_+_+
513	BCL6_+_(602r)	BCL6_+_(486g)	BCL6	False	chr1:32334366-32334866	IQCC	0.059199	0.113987	0.00674791	0.00674791	0.490941	1	0.0514758	0.0252716	0.0252716	BCL6_+_+
514	BCL6_+_(602r)	BCL6_+_(486g)	BCL6	False	chr9:104991012-104991512	ABCA1	0.0771556	0.33123	0.0255563	0.0255563	0.285525	1	0.449929	0.128466	0.128466	BCL6_+_+
515	BCL6_+_(602r)	BCL6_+_(486g)	BCL6	False	chr19:5585663-5586163	LONP1	0.0726871	0.389623	0.0283205	0.0283205	0.349773	1	0.343926	0.120296	0.120296	BCL6_+_+
516	BCL6_+_(602r)	BCL6_+_(486g)	BCL6	False	chr16:70427942-70428442	FCSK	0.175052	0.169218	0.0296219	0.0296219	0.247225	1	0.188892	0.0466987	0.0466987	BCL6_+_+
517	BCL6_+_(602r)	BCL6_+_(486g)	BCL6	False	chr16:10828719-10829219	CLEC16A	0.0247087	0.0820409	0.00202713	0.00202713	0.254485	1	0.312151	0.0794378	0.0794378	BCL6_+_+
518	BCL6_+_(602r)	BCL6_+_(486g)	BCL6	False	chr17:2689352-2689852	CLUH	0.0334673	0.136794	0.00457811	0.00457811	0.490772	1	0.107328	0.0526734	0.0526734	BCL6_+_+
519	BCL6_+_(602r)	BCL6_+_(486g)	BCL6	False	chr2:10080902-10081402	GRHL1	0.0717605	0.118315	0.00849036	0.00849036	0.382336	1	0.155181	0.0593312	0.0593312	BCL6_+_+
520	BCL6_+_(602r)	BCL6_+_(486g)	BCL6	False	chr8:106658235-106658735	OXR1	0.0646584	0.321691	0.0208	0.0208	0.281535	1	0.419328	0.118055	0.118055	BCL6_+_+
521	BCL6_+_(602r)	BCL6_+_(486g)	BCL6	False	chr3:52090736-52091236	TWF2	0.0735575	0.226244	0.016642	0.016642	0.378048	1	0.210729	0.0796657	0.0796657	BCL6_+_+
522	BCL6_+_(602r)	BCL6_+_(486g)	BCL6	False	chr22:30574439-30574939	SLC35E4	0.0419549	0.0733424	0.00307707	0.00307707	0.489434	1	0.0936658	0.0458433	0.0458433	BCL6_+_+
523	BCL6_+_(602r)	BCL6_+_(486g)	BCL6	False	chr9:128218602-128219102	DNM1	0.00863106	0.101804	0.000878677	0.000878677	0.546831	1	0.224842	0.122951	0.122951	BCL6_+_+
524	BCL6_+_(602r)	BCL6_+_(486g)	BCL6	False	chr9:128364776-128365276	DNM1	0.0108888	0.230946	0.00251473	0.00251473	0.546831	1	0.224842	0.122951	0.122951	BCL6_+_+
525	BCL6_+_(602r)	BCL6_+_(486g)	BCL6	False	chr4:81471744-81472244	RASGEF1B	0.0847785	0.235573	0.0199715	0.0199715	0.223358	1	0.306324	0.06842	0.06842	BCL6_+_+
526	BCL6_+_(602r)	BCL6_+_(486g)	BCL6	False	chr14:61620592-61621092	SNAPC1	0.0430067	0.100189	0.00430879	0.00430879	0.48839	1	0.355005	0.173381	0.173381	BCL6_+_+
527	BCL6_+_(602r)	BCL6_+_(486g)	BCL6	False	chr10:26860014-26860514	ABI1	0.123692	0.073511	0.00909271	0.00909271	0.324581	1	0.493452	0.160165	0.160165	BCL6_+_+
528	BCL6_+_(602r)	BCL6_+_(486g)	BCL6	False	chr13:102799495-102799995	TPP2	0.0769329	0.418717	0.0322131	0.0322131	0.626048	1	0.505153	0.31625	0.31625	BCL6_+_+
529	BCL6_+_(602r)	BCL6_+_(486g)	BCL6	False	chr7:77313076-77313576	CCDC146	0.153131	0.16125	0.0246924	0.0246924	0.232166	1	0.172753	0.0401074	0.0401074	BCL6_+_+
530	BCL6_+_(602r)	BCL6_+_(486g)	BCL6	False	chr19:10603290-10603790	CDKN2D	0.0499103	0.44591	0.0222555	0.0222555	0.264912	1	0.131152	0.0347436	0.0347436	BCL6_+_+
531	BCL6_+_(602r)	BCL6_+_(486g)	BCL6	False	chr11:118315781-118316281	ATP5MG	0.0268996	0.0674271	0.00181376	0.00181376	0.351326	1	0.141334	0.0496542	0.0496542	BCL6_+_+
532	BCL6_+_(602r)	BCL6_+_(486g)	BCL6	False	chr7:50417989-50418489	FIGNL1	0.0848727	0.177862	0.0150957	0.0150957	0.272071	1	0.21884	0.0595399	0.0595399	BCL6_+_+
533	BCL6_+_(602r)	BCL6_+_(486g)	BCL6	False	chr7:50303760-50304260	FIGNL1	0.066077	0.117228	0.00774606	0.00774606	0.272071	1	0.21884	0.0595399	0.0595399	BCL6_+_+
534	BCL6_+_(602r)	BCL6_+_(486g)	BCL6	False	chr6:30752212-30752712	NRM	0.0243903	0.0811756	0.00197989	0.00197989	0.432233	1	0.0890987	0.0385114	0.0385114	BCL6_+_+
535	BCL6_+_(602r)	BCL6_+_(486g)	BCL6	False	chr8:38670853-38671353	TACC1	0.0175964	0.51841	0.00912217	0.00912217	0.229312	1	0.402375	0.0922696	0.0922696	BCL6_+_+
536	BCL6_+_(602r)	BCL6_+_(486g)	BCL6	False	chr17:40108146-40108646	NR1D1	0.0238588	0.138145	0.00329597	0.00329597	0.365177	1	0.176736	0.06454	0.06454	BCL6_+_+
537	BCL6_+_(602r)	BCL6_+_(486g)	BCL6	False	chr21:45018471-45018971	PTTG1IP	0.0341172	0.380984	0.0129981	0.0129981	1.14449	1	0.470213	0.538152	0.538152	BCL6_+_+
538	BCL6_+_(602r)	BCL6_+_(486g)	BCL6	False	chr3:156605620-156606120	TIPARP	0.065455	0.35419	0.0231835	0.0231835	0.286312	1	0.351636	0.100678	0.100678	BCL6_+_+
539	BCL6_+_(602r)	BCL6_+_(486g)	BCL6	False	chr17:59786470-59786970	RPS6KB1	0.0899451	0.366134	0.0329319	0.0329319	0.314583	1	0.479438	0.150823	0.150823	BCL6_+_+
540	BCL6_+_(602r)	BCL6_+_(486g)	BCL6	False	chr1:223992875-223993375	TP53BP2	0.136755	0.383555	0.0524532	0.0524532	0.51093	1	0.421095	0.21515	0.21515	BCL6_+_+
541	BCL6_+_(602r)	BCL6_+_(486g)	BCL6	False	chr17:78717293-78717793	DNAH17	0.0258245	0.0673205	0.00173852	0.00173852	0.312847	1	0.0533987	0.0167056	0.0167056	BCL6_+_+
542	BCL6_+_(602r)	BCL6_+_(486g)	BCL6	False	chr5:172897638-172898138	ATP6V0E1	0.0163688	0.0883154	0.00144562	0.00144562	0.521388	1	0.284382	0.148273	0.148273	BCL6_+_+
543	BCL6_+_(602r)	BCL6_+_(486g)	BCL6	False	chr12:122063035-122063535	DIABLO	0.0412061	0.055667	0.00229382	0.00229382	0.314441	1	0.157082	0.049393	0.049393	BCL6_+_+
544	BCL6_+_(602r)	BCL6_+_(486g)	BCL6	False	chr8:22865067-22865567	PEBP4	0.0218538	0.150647	0.00329222	0.00329222	0.961139	1	0.135202	0.129948	0.129948	BCL6_+_+
545	BCL6_+_(602r)	BCL6_+_(486g)	BCL6	False	chr22:37909793-37910293	C22orf23	0.0572074	0.283412	0.0162133	0.0162133	0.221639	1	0.091388	0.0202552	0.0202552	BCL6_+_+
546	BCL6_+_(602r)	BCL6_+_(486g)	BCL6	False	chr3:111864913-111865413	PLCXD2	0.0423854	0.0947668	0.00401673	0.00401673	0.523125	1	0.138325	0.0723612	0.0723612	BCL6_+_+
547	BCL6_+_(602r)	BCL6_+_(486g)	BCL6	False	chr18:2878354-2878854	EMILIN2	0.0272887	0.236146	0.00644413	0.00644413	0.280486	1	0.131437	0.0368662	0.0368662	BCL6_+_+
548	BCL6_+_(602r)	BCL6_+_(486g)	BCL6	False	chr18:2901573-2902073	EMILIN2	0.0638887	0.313887	0.0200539	0.0200539	0.280486	1	0.131437	0.0368662	0.0368662	BCL6_+_+
549	BCL6_+_(602r)	BCL6_+_(486g)	BCL6	False	chr18:2881425-2881925	EMILIN2	0.0741153	0.299551	0.0222013	0.0222013	0.280486	1	0.131437	0.0368662	0.0368662	BCL6_+_+
550	BCL6_+_(602r)	BCL6_+_(486g)	BCL6	False	chr4:37977679-37978179	TBC1D1	0.0994587	0.452271	0.0449823	0.0449823	0.200228	1	0.410534	0.0822004	0.0822004	BCL6_+_+
551	BCL6_+_(602r)	BCL6_+_(486g)	BCL6	False	chr15:65832775-65833275	RAB11A	0.144638	0.468466	0.0677582	0.0677582	0.269848	1	0.475865	0.128411	0.128411	BCL6_+_+
552	BCL6_+_(602r)	BCL6_+_(486g)	BCL6	False	chr11:68342597-68343097	LRP5	0.0471647	0.377864	0.0178218	0.0178218	0.322215	1	0.42129	0.135746	0.135746	BCL6_+_+
553	BCL6_+_(602r)	BCL6_+_(486g)	BCL6	False	chr2:47344870-47345370	MSH2	0.0288551	0.26281	0.00758342	0.00758342	1.0787	1	0.278821	0.300764	0.300764	BCL6_+_+
554	BCL6_+_(602r)	BCL6_+_(486g)	BCL6	False	chr3:28658251-28658751	ZCWPW2	0.0454595	0.0566223	0.00257402	0.00257402	0.522847	1	0.328336	0.171669	0.171669	BCL6_+_+
555	BCL6_+_(602r)	BCL6_+_(486g)	BCL6	False	chr2:99559045-99559545	AFF3	0.085156	0.564405	0.0480625	0.0480625	0.245414	1	0.0860544	0.0211189	0.0211189	BCL6_+_+
556	BCL6_+_(602r)	BCL6_+_(486g)	BCL6	False	chr10:110530193-110530693	RBM20	0.056932	0.0687305	0.00391296	0.00391296	3.4009	1	0.249623	0.848942	0.848942	BCL6_+_+
557	BCL6_+_(602r)	BCL6_+_(486g)	BCL6	False	chr16:1613738-1614238	MAPK8IP3	0.022859	0.346835	0.00792828	0.00792828	0.357532	1	0.403053	0.144105	0.144105	BCL6_+_+
558	BCL6_+_(602r)	BCL6_+_(486g)	BCL6	False	chr8:60909544-60910044	CHD7	0.127372	0.550587	0.0701296	0.0701296	9.60619	1	0.331486	3.18432	3.18432	BCL6_+_+
559	BCL6_+_(602r)	BCL6_+_(486g)	BCL6	False	chr8:60910108-60910608	CHD7	0.0350512	0.511285	0.0179212	0.0179212	9.60619	1	0.331486	3.18432	3.18432	BCL6_+_+
560	BCL6_+_(602r)	BCL6_+_(486g)	BCL6	False	chr22:23749730-23750230	RGL4	0.0265565	0.0674576	0.00179144	0.00179144	0.256824	1	0.171955	0.0441621	0.0441621	BCL6_+_+
561	BCL6_+_(602r)	BCL6_+_(486g)	BCL6	False	chr14:92603754-92604254	LGMN	0.0703086	0.102207	0.00718601	0.00718601	0.547076	1	0.247122	0.135194	0.135194	BCL6_+_+
562	BCL6_+_(602r)	BCL6_+_(486g)	BCL6	False	chr12:16347425-16347925	SLC15A5	0.156822	0.109312	0.0171426	0.0171426	0.34822	1	0.0940643	0.0327551	0.0327551	BCL6_+_+
563	BCL6_+_(602r)	BCL6_+_(486g)	BCL6	False	chr7:111090842-111091342	IMMP2L	0.0822546	0.16574	0.0136329	0.0136329	0.243803	1	0.446972	0.108973	0.108973	BCL6_+_+
564	BCL6_+_(602r)	BCL6_+_(486g)	BCL6	False	chr17:4788501-4789001	ARRB2	0.0324144	0.0679601	0.00220289	0.00220289	0.235159	1	0.0566385	0.013319	0.013319	BCL6_+_+
565	BCL6_+_(602r)	BCL6_+_(486g)	BCL6	False	chr2:69386261-69386761	AAK1	0.0257911	0.278384	0.00717983	0.00717983	0.457073	1	0.486705	0.22246	0.22246	BCL6_+_+
566	BCL6_+_(602r)	BCL6_+_(486g)	BCL6	False	chrX:154373246-154373746	FLNA	0.0765986	0.429727	0.0329165	0.0329165	0.372127	1	0.261504	0.0973126	0.0973126	BCL6_+_+
567	BCL6_+_(602r)	BCL6_+_(486g)	BCL6	False	chr4:113397032-113397532	CAMK2D	0.0376745	0.112016	0.00422016	0.00422016	0.301583	1	0.462918	0.139608	0.139608	BCL6_+_+
568	BCL6_+_(602r)	BCL6_+_(486g)	BCL6	False	chr4:113383093-113383593	CAMK2D	0.0731608	0.157126	0.0114955	0.0114955	0.301583	1	0.462918	0.139608	0.139608	BCL6_+_+
569	BCL6_+_(602r)	BCL6_+_(486g)	BCL6	False	chr16:75590542-75591042	DUXB	0.0746686	0.0870074	0.00649673	0.00649673	0.442631	1	0.127259	0.0563288	0.0563288	BCL6_+_+
570	BCL6_+_(602r)	BCL6_+_(486g)	BCL6	False	chr13:49367953-49368453	CAB39L	0.0427788	0.168968	0.00722826	0.00722826	0.215523	1	0.233072	0.0502324	0.0502324	BCL6_+_+
571	BCL6_+_(602r)	BCL6_+_(486g)	BCL6	False	chr22:36354870-36355370	APOL2	0.0554779	0.288458	0.0160031	0.0160031	0.500204	1	0.385688	0.192922	0.192922	BCL6_+_+
572	BCL6_+_(602r)	BCL6_+_(486g)	BCL6	False	chr9:20981358-20981858	HACD4	0.162509	0.332158	0.0539787	0.0539787	0.199377	1	0.209066	0.041683	0.041683	BCL6_+_+
573	BCL6_+_(602r)	BCL6_+_(486g)	BCL6	False	chrX:132217409-132217909	FRMD7	0.183685	0.165958	0.0304839	0.0304839	0.628766	1	0.242861	0.152703	0.152703	BCL6_+_+
574	BCL6_+_(602r)	BCL6_+_(486g)	BCL6	False	chr16:1037289-1037789	LMF1	0.0331563	0.247124	0.00819371	0.00819371	0.225557	1	0.347531	0.078388	0.078388	BCL6_+_+
575	BCL6_+_(602r)	BCL6_+_(486g)	BCL6	False	chr22:44699399-44699899	PRR5	0.0460688	0.217049	0.00999916	0.00999916	0.296299	1	0.310074	0.0918747	0.0918747	BCL6_+_+
576	BCL6_+_(602r)	BCL6_+_(486g)	BCL6	False	chr9:27333118-27333618	EQTN	0.0736714	0.0604455	0.00445311	0.00445311	1.3967	1	0.110476	0.154302	0.154302	BCL6_+_+
577	BCL6_+_(602r)	BCL6_+_(486g)	BCL6	False	chr15:75578586-75579086	SNUPN	0.008745	0.0982794	0.000859453	0.000859453	0.305481	1	0.281196	0.0859002	0.0859002	BCL6_+_+
578	BCL6_+_(602r)	BCL6_+_(486g)	BCL6	False	chr3:46566048-46566548	LTF	0.159942	0.160187	0.0256207	0.0256207	0.344358	1	0.0849903	0.0292671	0.0292671	BCL6_+_+
579	BCL6_+_(602r)	BCL6_+_(486g)	BCL6	False	chr1:150549609-150550109	GOLPH3L	0.081067	0.306429	0.0248412	0.0248412	0.371419	1	0.351971	0.130728	0.130728	BCL6_+_+
580	BCL6_+_(602r)	BCL6_+_(486g)	BCL6	False	chr19:10603290-10603790	QTRT1	0.0802347	0.310676	0.024927	0.024927	0.463107	1	0.243342	0.112693	0.112693	BCL6_+_+
581	BCL6_+_(602r)	BCL6_+_(486g)	BCL6	False	chr19:17441482-17441982	SLC27A1	0.0277913	0.0592605	0.00164693	0.00164693	2.04605	1	0.265891	0.544027	0.544027	BCL6_+_+
582	BCL6_+_(602r)	BCL6_+_(486g)	BCL6	False	chr4:158722351-158722851	FNIP2	0.0260366	0.263353	0.00685682	0.00685682	0.286076	1	0.302582	0.0865615	0.0865615	BCL6_+_+
583	BCL6_+_(602r)	BCL6_+_(486g)	BCL6	False	chr1:19606786-19607286	TMCO4	0.102192	0.169809	0.017353	0.017353	0.638363	1	0.225921	0.14422	0.14422	BCL6_+_+
584	BCL6_+_(602r)	BCL6_+_(486g)	BCL6	False	chr11:537083-537583	IRF7	0.0196836	0.189178	0.00372372	0.00372372	0.428676	1	0.118134	0.0506413	0.0506413	BCL6_+_+
585	BCL6_+_(602r)	BCL6_+_(486g)	BCL6	False	chr7:101143938-101144438	SERPINE1	0.0476779	0.123015	0.00586508	0.00586508	0.494077	1	0.180712	0.0892856	0.0892856	BCL6_+_+
586	BCL6_+_(602r)	BCL6_+_(486g)	BCL6	False	chr1:212414156-212414656	PACC1	0.0351038	0.157973	0.00554545	0.00554545	0.293737	1	0.140656	0.041316	0.041316	BCL6_+_+
587	BCL6_+_(602r)	BCL6_+_(486g)	BCL6	False	chr17:47905077-47905577	MRPL10	0.0439154	0.139482	0.00612542	0.00612542	0.776894	1	0.219168	0.17027	0.17027	BCL6_+_+
588	BCL6_+_(602r)	BCL6_+_(486g)	BCL6	False	chr15:26866793-26867293	GABRB3	0.0525176	0.169638	0.00890899	0.00890899	2.05317	1	0.188977	0.388002	0.388002	BCL6_+_+
589	BCL6_+_(602r)	BCL6_+_(486g)	BCL6	False	chrX:118974311-118974811	LONRF3	0.172839	0.0946336	0.0163563	0.0163563	0.763988	1	0.158482	0.121078	0.121078	BCL6_+_+
590	BCL6_+_(602r)	BCL6_+_(486g)	BCL6	False	chr17:48542225-48542725	HOXB4	0.081167	0.375758	0.0304991	0.0304991	0.633131	1	0.112565	0.0712684	0.0712684	BCL6_+_+
591	BCL6_+_(602r)	BCL6_+_(486g)	BCL6	False	chr6:2680228-2680728	WRNIP1	0.0391338	0.172764	0.00676092	0.00676092	0.888079	1	0.347496	0.308604	0.308604	BCL6_+_+
592	BCL6_+_(602r)	BCL6_+_(486g)	BCL6	False	chr3:129062056-129062556	EFCC1	0.122956	0.141329	0.0173773	0.0173773	0.219209	1	0.110507	0.0242241	0.0242241	BCL6_+_+
593	BCL6_+_(602r)	BCL6_+_(486g)	BCL6	False	chr7:117217046-117217546	ASZ1	0.0881814	0.155148	0.0136812	0.0136812	0.339615	1	0.0632431	0.0214784	0.0214784	BCL6_+_+
594	BCL6_+_(602r)	BCL6_+_(486g)	BCL6	False	chr15:63107925-63108425	TPM1	0.088097	0.386291	0.0340311	0.0340311	0.619679	1	0.25605	0.158669	0.158669	BCL6_+_+
595	BCL6_+_(602r)	BCL6_+_(486g)	BCL6	False	chr15:40806794-40807294	VPS18	0.0130213	0.0967497	0.00125981	0.00125981	1.24999	1	0.210446	0.263055	0.263055	BCL6_+_+
596	BCL6_+_(602r)	BCL6_+_(486g)	BCL6	False	chr5:38478962-38479462	EGFLAM	0.119112	0.194641	0.0231842	0.0231842	0.211023	1	0.0897051	0.0189298	0.0189298	BCL6_+_+
597	BCL6_+_(602r)	BCL6_+_(486g)	BCL6	False	chr2:39609055-39609555	TMEM178A	0.124478	0.0869235	0.0108201	0.0108201	5.812	1	0.258505	1.50243	1.50243	BCL6_+_+
598	BCL6_+_(602r)	BCL6_+_(486g)	BCL6	False	chr4:5036151-5036651	CYTL1	0.046454	0.284754	0.0132279	0.0132279	0.289598	1	0.0828339	0.0239886	0.0239886	BCL6_+_+
599	BCL6_+_(602r)	BCL6_+_(486g)	BCL6	False	chrX:14738545-14739045	MOSPD2	0.204789	0.343228	0.0702893	0.0702893	0.297625	1	0.300589	0.0894628	0.0894628	BCL6_+_+
600	BCL6_+_(602r)	BCL6_+_(486g)	BCL6	False	chr12:110224242-110224742	ATP2A2	0.0273308	0.0820634	0.00224286	0.00224286	0.469055	1	0.411665	0.193094	0.193094	BCL6_+_+
601	BCL6_+_(602r)	BCL6_+_(486g)	BCL6	False	chr22:30253158-30253658	CCDC157	0.0250362	0.0841518	0.00210685	0.00210685	0.746544	1	0.131435	0.098122	0.098122	BCL6_+_+
602	BCL6_+_(602r)	BCL6_+_(486g)	BCL6	False	chr1:19368892-19369392	SLC66A1	0.0101558	0.0831046	0.000843994	0.000843994	1.69152	1	0.200872	0.339781	0.339781	BCL6_+_+
603	BCL6_+_(602r)	BCL6_+_(486g)	BCL6	False	chr19:16381907-16382407	AP1M1	0.0397187	0.187752	0.00745726	0.00745726	0.201762	1	0.2647	0.0534063	0.0534063	BCL6_+_+
604	BCL6_+_(602r)	BCL6_+_(486g)	BCL6	False	chr6:35182313-35182813	ANKS1A	0.0265178	0.347551	0.00921627	0.00921627	0.521084	1	0.329291	0.171588	0.171588	BCL6_+_+
605	BCL6_+_(602r)	BCL6_+_(486g)	BCL6	False	chr22:18023466-18023966	TUBA8	0.0525871	0.0681295	0.00358273	0.00358273	0.906656	1	0.0894778	0.0811256	0.0811256	BCL6_+_+
606	BCL6_+_(602r)	BCL6_+_(486g)	BCL6	False	chr5:126423176-126423676	GRAMD2B	0.0386542	0.190874	0.0073781	0.0073781	0.779877	1	0.271461	0.211706	0.211706	BCL6_+_+
607	BCL6_+_(602r)	BCL6_+_(486g)	BCL6	False	chr7:138980640-138981140	ZC3HAV1L	0.0601929	0.213364	0.012843	0.012843	1.5286	1	0.31015	0.474095	0.474095	BCL6_+_+
608	BCL6_+_(602r)	BCL6_+_(486g)	BCL6	False	chr1:145909934-145910434	POLR3GL	0.0264412	0.15137	0.00400241	0.00400241	0.450406	1	0.217676	0.0980427	0.0980427	BCL6_+_+
609	BCL6_+_(602r)	BCL6_+_(486g)	BCL6	False	chr2:218291661-218292161	ARPC2	0.0777869	0.548577	0.0426721	0.0426721	0.197853	1	0.429888	0.0850544	0.0850544	BCL6_+_+
610	BCL6_+_(602r)	BCL6_+_(486g)	BCL6	False	chr6:52573216-52573716	TRAM2	0.0474807	0.265552	0.0126086	0.0126086	0.223954	1	0.367455	0.0822928	0.0822928	BCL6_+_+
611	BCL6_+_(602r)	BCL6_+_(486g)	BCL6	False	chr11:78425247-78425747	GAB2	0.0595371	0.322242	0.0191854	0.0191854	0.484756	1	0.290293	0.140721	0.140721	BCL6_+_+
612	BCL6_+_(602r)	BCL6_+_(486g)	BCL6	False	chr10:93186671-93187171	EXOC6	0.071006	0.13881	0.00985635	0.00985635	1.11128	1	0.355675	0.395255	0.395255	BCL6_+_+
613	BCL6_+_(602r)	BCL6_+_(486g)	BCL6	False	chr19:9914580-9915080	UBL5	0.052145	0.176831	0.00922084	0.00922084	0.348304	1	0.142625	0.0496769	0.0496769	BCL6_+_+
614	BCL6_+_(602r)	BCL6_+_(486g)	BCL6	False	chr1:85220715-85221215	WDR63	0.0509086	0.0774899	0.0039449	0.0039449	0.200056	1	0.15995	0.031999	0.031999	BCL6_+_+
615	BCL6_+_(602r)	BCL6_+_(486g)	BCL6	False	chr9:129131600-129132100	IER5L	0.0248149	0.136815	0.00339504	0.00339504	0.315225	1	0.287499	0.0906268	0.0906268	BCL6_+_+
616	BCL6_+_(602r)	BCL6_+_(486g)	BCL6	False	chr3:50644509-50645009	C3orf18	0.0358462	0.104064	0.0037303	0.0037303	0.232631	1	0.0863206	0.0200809	0.0200809	BCL6_+_+
617	BCL6_+_(602r)	BCL6_+_(486g)	BCL6	False	chrX:132217409-132217909	RAP2C	0.0918509	0.126801	0.0116468	0.0116468	0.912574	1	0.385412	0.351717	0.351717	BCL6_+_+
618	BCL6_+_(602r)	BCL6_+_(486g)	BCL6	False	chr12:47949388-47949888	VDR	0.103989	0.635644	0.0661	0.0661	0.406444	1	0.379753	0.154348	0.154348	BCL6_+_+
619	BCL6_+_(602r)	BCL6_+_(486g)	BCL6	False	chr12:48044279-48044779	VDR	0.0418282	0.579034	0.0242199	0.0242199	0.406444	1	0.379753	0.154348	0.154348	BCL6_+_+
620	BCL6_+_(602r)	BCL6_+_(486g)	BCL6	False	chr4:84493030-84493530	CDS1	0.0637126	0.214909	0.0136924	0.0136924	0.848897	1	0.0764269	0.0648786	0.0648786	BCL6_+_+
621	BCL6_+_(602r)	BCL6_+_(486g)	BCL6	False	chr5:42828667-42829167	CCDC152	0.103112	0.113526	0.0117059	0.0117059	0.743518	1	0.30146	0.224141	0.224141	BCL6_+_+
622	BCL6_+_(602r)	BCL6_+_(486g)	BCL6	False	chr11:65422572-65423072	LTBP3	0.0148175	0.0888517	0.00131656	0.00131656	0.205841	1	0.289349	0.0595598	0.0595598	BCL6_+_+
623	BCL6_+_(602r)	BCL6_+_(486g)	BCL6	False	chr5:174793622-174794122	MSX2	0.04089	0.439062	0.0179532	0.0179532	0.355003	1	0.178294	0.063295	0.063295	BCL6_+_+
624	BCL6_+_(602r)	BCL6_+_(486g)	BCL6	False	chr19:1864649-1865149	REXO1	0.0122335	0.214389	0.00262272	0.00262272	0.468999	1	0.28328	0.132858	0.132858	BCL6_+_+
625	BCL6_+_(602r)	BCL6_+_(486g)	BCL6	False	chr3:187747949-187748449	AC072022.2	0.064456	0.204286	0.0131674	0.0131674	15.2788	1	0.328867	5.02471	5.02471	BCL6_+_+
626	BCL6_+_(602r)	BCL6_+_(486g)	BCL6	False	chr18:74291085-74291585	FBXO15	0.105675	0.157821	0.0166778	0.0166778	0.364894	1	0.0608952	0.0222203	0.0222203	BCL6_+_+
627	BCL6_+_(602r)	BCL6_+_(486g)	BCL6	False	chr1:218588122-218588622	TGFB2	0.0735931	0.338499	0.0249112	0.0249112	0.387927	1	0.270226	0.104828	0.104828	BCL6_+_+
628	BCL6_+_(602r)	BCL6_+_(486g)	BCL6	False	chr7:7122620-7123120	C1GALT1	0.0701515	0.263127	0.0184587	0.0184587	0.390975	1	0.443053	0.173223	0.173223	BCL6_+_+
629	BCL6_+_(602r)	BCL6_+_(486g)	BCL6	False	chr11:45286079-45286579	PRDM11	0.0230195	0.200116	0.00460657	0.00460657	0.80352	1	0.204331	0.164184	0.164184	BCL6_+_+
630	BCL6_+_(602r)	BCL6_+_(486g)	BCL6	False	chr1:235855950-235856450	LYST	0.0849526	0.547429	0.0465055	0.0465055	0.228103	1	0.438357	0.0999908	0.0999908	BCL6_+_+
631	BCL6_+_(602r)	BCL6_+_(486g)	BCL6	False	chr12:113462306-113462806	SLC8B1	0.0452544	0.135241	0.00612023	0.00612023	1.17349	1	0.332555	0.39025	0.39025	BCL6_+_+
632	BCL6_+_(602r)	BCL6_+_(486g)	BCL6	False	chr8:22865067-22865567	RHOBTB2	0.0693855	0.182105	0.0126354	0.0126354	0.217524	1	0.225621	0.0490779	0.0490779	BCL6_+_+
633	BCL6_+_(602r)	BCL6_+_(486g)	BCL6	False	chr8:143515880-143516380	RHPN1	0.022557	0.169313	0.00381919	0.00381919	0.32917	1	0.121509	0.0399972	0.0399972	BCL6_+_+
634	BCL6_+_(602r)	BCL6_+_(486g)	BCL6	False	chr6:27753982-27754482	HIST1H2BM	0.028498	0.100154	0.0028542	0.0028542	0.225641	1	0.0732438	0.0165268	0.0165268	BCL6_+_+
635	BCL6_+_(602r)	BCL6_+_(486g)	BCL6	False	chr1:23424539-23425039	ID3	0.0586582	0.431504	0.0253113	0.0253113	0.497955	1	0.327176	0.162919	0.162919	BCL6_+_+
636	BCL6_+_(602r)	BCL6_+_(486g)	BCL6	False	chr5:127290460-127290960	MEGF10	0.0945984	0.249252	0.0235788	0.0235788	8.05881	1	0.327365	2.63818	2.63818	BCL6_+_+
637	BCL6_+_(602r)	BCL6_+_(486g)	BCL6	False	chr20:50645448-50645948	PARD6B	0.132392	0.41163	0.0544966	0.0544966	9.53962	1	0.298424	2.84685	2.84685	BCL6_+_+
638	BCL6_+_(602r)	BCL6_+_(486g)	BCL6	False	chr10:49941278-49941778	PARG	0.143057	0.29566	0.0422963	0.0422963	0.310075	1	0.287326	0.0890924	0.0890924	BCL6_+_+
639	BCL6_+_(602r)	BCL6_+_(486g)	BCL6	False	chrX:119399632-119400132	CXorf56	0.027594	0.110899	0.00306016	0.00306016	0.399795	1	0.263441	0.105322	0.105322	BCL6_+_+
640	BCL6_+_(602r)	BCL6_+_(486g)	BCL6	False	chr9:128786344-128786844	ZER1	0.0245861	0.154537	0.00379945	0.00379945	0.318371	1	0.353019	0.112391	0.112391	BCL6_+_+
0	BHLHE40_+_(1050r)	BHLHE40_+_(876g)	BHLHE40	False	chr3:48595685-48596185	PFKFB4	0.0374127	0.187275	0.00700646	0.00700646	9.22874	1	0.454984	4.19893	4.19893	BHLHE40_+_+
1	BHLHE40_+_(1050r)	BHLHE40_+_(876g)	BHLHE40	False	chr3:48402177-48402677	PFKFB4	0.0389907	0.366576	0.0142931	0.0142931	9.22874	1	0.454984	4.19893	4.19893	BHLHE40_+_+
2	BHLHE40_+_(1050r)	BHLHE40_+_(876g)	BHLHE40	False	chr3:48558044-48558544	PFKFB4	0.0359021	0.409217	0.0146917	0.0146917	9.22874	1	0.454984	4.19893	4.19893	BHLHE40_+_+
3	BHLHE40_+_(1050r)	BHLHE40_+_(876g)	BHLHE40	False	chr3:48560577-48561077	PFKFB4	0.0249421	0.343348	0.00856382	0.00856382	9.22874	1	0.454984	4.19893	4.19893	BHLHE40_+_+
4	BHLHE40_+_(1050r)	BHLHE40_+_(876g)	BHLHE40	False	chr8:143956644-143957144	GRINA	0.0305674	0.318758	0.00974361	0.00974361	1.61683	1	0.415841	0.672343	0.672343	BHLHE40_+_+
5	BHLHE40_+_(1050r)	BHLHE40_+_(876g)	BHLHE40	False	chr8:143948357-143948857	GRINA	0.0183126	0.213717	0.00391371	0.00391371	1.61683	1	0.415841	0.672343	0.672343	BHLHE40_+_+
6	BHLHE40_+_(1050r)	BHLHE40_+_(876g)	BHLHE40	False	chr8:143944628-143945128	GRINA	0.0672042	0.257473	0.0173033	0.0173033	1.61683	1	0.415841	0.672343	0.672343	BHLHE40_+_+
7	BHLHE40_+_(1050r)	BHLHE40_+_(876g)	BHLHE40	False	chr8:143977030-143977530	GRINA	0.0432031	0.344384	0.0148785	0.0148785	1.61683	1	0.415841	0.672343	0.672343	BHLHE40_+_+
8	BHLHE40_+_(1050r)	BHLHE40_+_(876g)	BHLHE40	False	chr3:127762061-127762561	MGLL	0.029362	0.392366	0.0115207	0.0115207	4.84022	1	0.339892	1.64515	1.64515	BHLHE40_+_+
9	BHLHE40_+_(1050r)	BHLHE40_+_(876g)	BHLHE40	False	chr18:12820446-12820946	SEH1L	0.183933	0.349762	0.0643326	0.0643326	1.97319	1	0.444748	0.877571	0.877571	BHLHE40_+_+
10	BHLHE40_+_(1050r)	BHLHE40_+_(876g)	BHLHE40	False	chr18:12944715-12945215	SEH1L	0.0407523	0.149741	0.0061023	0.0061023	1.97319	1	0.444748	0.877571	0.877571	BHLHE40_+_+
11	BHLHE40_+_(1050r)	BHLHE40_+_(876g)	BHLHE40	False	chr22:17706485-17706985	BID	0.176778	0.382891	0.0676867	0.0676867	4.32869	1	0.351974	1.52359	1.52359	BHLHE40_+_+
12	BHLHE40_+_(1050r)	BHLHE40_+_(876g)	BHLHE40	False	chr22:17923058-17923558	BID	0.0594481	0.301359	0.0179152	0.0179152	4.32869	1	0.351974	1.52359	1.52359	BHLHE40_+_+
13	BHLHE40_+_(1050r)	BHLHE40_+_(876g)	BHLHE40	False	chr19:45311496-45311996	TRAPPC6A	0.0825481	0.170217	0.0140511	0.0140511	0.994888	1	0.235214	0.234012	0.234012	BHLHE40_+_+
14	BHLHE40_+_(1050r)	BHLHE40_+_(876g)	BHLHE40	False	chr19:10603857-10604357	KEAP1	0.0692539	0.318456	0.0220543	0.0220543	5.8927	1	0.357742	2.10807	2.10807	BHLHE40_+_+
15	BHLHE40_+_(1050r)	BHLHE40_+_(876g)	BHLHE40	False	chr2:105934418-105934918	NCK2	0.0506838	0.167753	0.00850235	0.00850235	3.54443	1	0.326759	1.15817	1.15817	BHLHE40_+_+
16	BHLHE40_+_(1050r)	BHLHE40_+_(876g)	BHLHE40	False	chr2:106020926-106021426	NCK2	0.059382	0.147447	0.0087557	0.0087557	3.54443	1	0.326759	1.15817	1.15817	BHLHE40_+_+
17	BHLHE40_+_(1050r)	BHLHE40_+_(876g)	BHLHE40	False	chr6:31777005-31777505	BAG6	0.0159368	0.228752	0.00364557	0.00364557	6.43042	1	0.479253	3.0818	3.0818	BHLHE40_+_+
18	BHLHE40_+_(1050r)	BHLHE40_+_(876g)	BHLHE40	False	chr5:151682100-151682600	SPARC	0.0896499	0.696295	0.0624228	0.0624228	1.11011	1	0.420893	0.467239	0.467239	BHLHE40_+_+
19	BHLHE40_+_(1050r)	BHLHE40_+_(876g)	BHLHE40	False	chr5:151682847-151683347	SPARC	0.113659	0.718683	0.081685	0.081685	1.11011	1	0.420893	0.467239	0.467239	BHLHE40_+_+
20	BHLHE40_+_(1050r)	BHLHE40_+_(876g)	BHLHE40	False	chr1:2176607-2177107	PRKCZ	0.0270441	0.190863	0.00516173	0.00516173	3.83592	1	0.283812	1.08868	1.08868	BHLHE40_+_+
21	BHLHE40_+_(1050r)	BHLHE40_+_(876g)	BHLHE40	False	chr1:2203749-2204249	PRKCZ	0.0235628	0.174353	0.00410824	0.00410824	3.83592	1	0.283812	1.08868	1.08868	BHLHE40_+_+
22	BHLHE40_+_(1050r)	BHLHE40_+_(876g)	BHLHE40	False	chr5:38753690-38754190	OSMR	0.087239	0.181362	0.0158218	0.0158218	11.5937	1	0.432357	5.01263	5.01263	BHLHE40_+_+
23	BHLHE40_+_(1050r)	BHLHE40_+_(876g)	BHLHE40	False	chr11:47160977-47161477	ACP2	0.0145084	0.155134	0.00225074	0.00225074	3.03115	1	0.312827	0.948226	0.948226	BHLHE40_+_+
24	BHLHE40_+_(1050r)	BHLHE40_+_(876g)	BHLHE40	False	chr11:47153039-47153539	ACP2	0.0167899	0.135414	0.00227359	0.00227359	3.03115	1	0.312827	0.948226	0.948226	BHLHE40_+_+
25	BHLHE40_+_(1050r)	BHLHE40_+_(876g)	BHLHE40	False	chr12:52213383-52213883	ATG101	0.0396042	0.330282	0.0130806	0.0130806	1.91577	1	0.411573	0.788479	0.788479	BHLHE40_+_+
26	BHLHE40_+_(1050r)	BHLHE40_+_(876g)	BHLHE40	False	chr12:52049271-52049771	ATG101	0.0610753	0.366352	0.0223751	0.0223751	1.91577	1	0.411573	0.788479	0.788479	BHLHE40_+_+
27	BHLHE40_+_(1050r)	BHLHE40_+_(876g)	BHLHE40	False	chr11:62556076-62556576	EEF1G	0.0375808	0.253541	0.00952827	0.00952827	1.81868	1	0.54916	0.998748	0.998748	BHLHE40_+_+
28	BHLHE40_+_(1050r)	BHLHE40_+_(876g)	BHLHE40	False	chr8:119047152-119047652	TNFRSF11B	0.130779	0.24057	0.0314616	0.0314616	1.69199	1	0.346872	0.586905	0.586905	BHLHE40_+_+
29	BHLHE40_+_(1050r)	BHLHE40_+_(876g)	BHLHE40	False	chr8:118951977-118952477	TNFRSF11B	0.325642	0.466239	0.151827	0.151827	1.69199	1	0.346872	0.586905	0.586905	BHLHE40_+_+
30	BHLHE40_+_(1050r)	BHLHE40_+_(876g)	BHLHE40	False	chr8:118951436-118951936	TNFRSF11B	0.304587	0.433441	0.132021	0.132021	1.69199	1	0.346872	0.586905	0.586905	BHLHE40_+_+
31	BHLHE40_+_(1050r)	BHLHE40_+_(876g)	BHLHE40	False	chr22:38754648-38755148	GTPBP1	0.0692951	0.385943	0.026744	0.026744	1.39072	1	0.431609	0.600246	0.600246	BHLHE40_+_+
32	BHLHE40_+_(1050r)	BHLHE40_+_(876g)	BHLHE40	False	chr15:68425675-68426175	ITGA11	0.0445922	0.517182	0.0230623	0.0230623	1.27539	1	0.349085	0.445218	0.445218	BHLHE40_+_+
33	BHLHE40_+_(1050r)	BHLHE40_+_(876g)	BHLHE40	False	chr15:68157971-68158471	ITGA11	0.0415492	0.287001	0.0119247	0.0119247	1.27539	1	0.349085	0.445218	0.445218	BHLHE40_+_+
34	BHLHE40_+_(1050r)	BHLHE40_+_(876g)	BHLHE40	False	chr15:68256949-68257449	ITGA11	0.0206123	0.272432	0.00561545	0.00561545	1.27539	1	0.349085	0.445218	0.445218	BHLHE40_+_+
35	BHLHE40_+_(1050r)	BHLHE40_+_(876g)	BHLHE40	False	chr12:13198774-13199274	EMP1	0.118	0.702018	0.0828382	0.0828382	1.39939	1	0.334787	0.468499	0.468499	BHLHE40_+_+
36	BHLHE40_+_(1050r)	BHLHE40_+_(876g)	BHLHE40	False	chr12:13179676-13180176	EMP1	0.0252475	0.298958	0.00754794	0.00754794	1.39939	1	0.334787	0.468499	0.468499	BHLHE40_+_+
37	BHLHE40_+_(1050r)	BHLHE40_+_(876g)	BHLHE40	False	chr1:153510868-153511368	S100A6	0.0312802	0.149439	0.0046745	0.0046745	2.84438	1	0.368125	1.04708	1.04708	BHLHE40_+_+
38	BHLHE40_+_(1050r)	BHLHE40_+_(876g)	BHLHE40	False	chr1:153627324-153627824	S100A6	0.0330084	0.274643	0.00906551	0.00906551	2.84438	1	0.368125	1.04708	1.04708	BHLHE40_+_+
39	BHLHE40_+_(1050r)	BHLHE40_+_(876g)	BHLHE40	False	chr1:153535919-153536419	S100A6	0.0154888	0.282278	0.00437213	0.00437213	2.84438	1	0.368125	1.04708	1.04708	BHLHE40_+_+
40	BHLHE40_+_(1050r)	BHLHE40_+_(876g)	BHLHE40	False	chr1:153533692-153534192	S100A6	0.0249969	0.262987	0.00657385	0.00657385	2.84438	1	0.368125	1.04708	1.04708	BHLHE40_+_+
41	BHLHE40_+_(1050r)	BHLHE40_+_(876g)	BHLHE40	False	chr16:87856093-87856593	SLC7A5	0.108129	0.272578	0.0294737	0.0294737	18.1266	1	0.553546	10.0339	10.0339	BHLHE40_+_+
42	BHLHE40_+_(1050r)	BHLHE40_+_(876g)	BHLHE40	False	chr16:87868252-87868752	SLC7A5	0.0545151	0.423352	0.0230791	0.0230791	18.1266	1	0.553546	10.0339	10.0339	BHLHE40_+_+
43	BHLHE40_+_(1050r)	BHLHE40_+_(876g)	BHLHE40	False	chr16:87966165-87966665	SLC7A5	0.029355	0.0583684	0.0017134	0.0017134	18.1266	1	0.553546	10.0339	10.0339	BHLHE40_+_+
44	BHLHE40_+_(1050r)	BHLHE40_+_(876g)	BHLHE40	False	chr22:50301530-50302030	SBF1	0.0202731	0.336221	0.00681624	0.00681624	1.18649	1	0.424932	0.504177	0.504177	BHLHE40_+_+
45	BHLHE40_+_(1050r)	BHLHE40_+_(876g)	BHLHE40	False	chr22:50444526-50445026	SBF1	0.0214109	0.306004	0.00655184	0.00655184	1.18649	1	0.424932	0.504177	0.504177	BHLHE40_+_+
46	BHLHE40_+_(1050r)	BHLHE40_+_(876g)	BHLHE40	False	chr22:50447983-50448483	SBF1	0.0526541	0.314605	0.0165652	0.0165652	1.18649	1	0.424932	0.504177	0.504177	BHLHE40_+_+
47	BHLHE40_+_(1050r)	BHLHE40_+_(876g)	BHLHE40	False	chr2:234496099-234496599	ARL4C	0.0738395	0.208317	0.015382	0.015382	6.69757	1	0.335725	2.24854	2.24854	BHLHE40_+_+
48	BHLHE40_+_(1050r)	BHLHE40_+_(876g)	BHLHE40	False	chr2:219142215-219142715	RETREG2	0.0329301	0.287931	0.0094816	0.0094816	1.28773	1	0.359506	0.462945	0.462945	BHLHE40_+_+
49	BHLHE40_+_(1050r)	BHLHE40_+_(876g)	BHLHE40	False	chr2:219060844-219061344	RETREG2	0.0371844	0.304085	0.0113072	0.0113072	1.28773	1	0.359506	0.462945	0.462945	BHLHE40_+_+
50	BHLHE40_+_(1050r)	BHLHE40_+_(876g)	BHLHE40	False	chr2:219289509-219290009	RETREG2	0.0358152	0.128836	0.00461427	0.00461427	1.28773	1	0.359506	0.462945	0.462945	BHLHE40_+_+
51	BHLHE40_+_(1050r)	BHLHE40_+_(876g)	BHLHE40	False	chr17:50195937-50196437	XYLT2	0.0176802	0.226395	0.00400271	0.00400271	1.49063	1	0.299826	0.44693	0.44693	BHLHE40_+_+
52	BHLHE40_+_(1050r)	BHLHE40_+_(876g)	BHLHE40	False	chr15:31392768-31393268	OTUD7A	0.0178578	0.0716099	0.0012788	0.0012788	1.31158	1	0.369892	0.485143	0.485143	BHLHE40_+_+
53	BHLHE40_+_(1050r)	BHLHE40_+_(876g)	BHLHE40	False	chr15:31397150-31397650	OTUD7A	0.0544265	0.344711	0.0187614	0.0187614	1.31158	1	0.369892	0.485143	0.485143	BHLHE40_+_+
54	BHLHE40_+_(1050r)	BHLHE40_+_(876g)	BHLHE40	False	chr15:31338842-31339342	OTUD7A	0.0605342	0.304439	0.018429	0.018429	1.31158	1	0.369892	0.485143	0.485143	BHLHE40_+_+
55	BHLHE40_+_(1050r)	BHLHE40_+_(876g)	BHLHE40	False	chr15:31392163-31392663	OTUD7A	0.0348435	0.207672	0.00723603	0.00723603	1.31158	1	0.369892	0.485143	0.485143	BHLHE40_+_+
56	BHLHE40_+_(1050r)	BHLHE40_+_(876g)	BHLHE40	False	chr21:45130445-45130945	ADARB1	0.0498031	0.572875	0.0285309	0.0285309	2.06241	1	0.599451	1.23632	1.23632	BHLHE40_+_+
57	BHLHE40_+_(1050r)	BHLHE40_+_(876g)	BHLHE40	False	chr21:45050196-45050696	ADARB1	0.0298428	0.52893	0.0157847	0.0157847	2.06241	1	0.599451	1.23632	1.23632	BHLHE40_+_+
58	BHLHE40_+_(1050r)	BHLHE40_+_(876g)	BHLHE40	False	chr21:45306913-45307413	ADARB1	0.0264224	0.311795	0.00823838	0.00823838	2.06241	1	0.599451	1.23632	1.23632	BHLHE40_+_+
59	BHLHE40_+_(1050r)	BHLHE40_+_(876g)	BHLHE40	False	chr16:57372200-57372700	CIAPIN1	0.0175586	0.124094	0.00217892	0.00217892	1.97663	1	0.279894	0.553248	0.553248	BHLHE40_+_+
60	BHLHE40_+_(1050r)	BHLHE40_+_(876g)	BHLHE40	False	chr17:50185465-50185965	PPP1R9B	0.0311504	0.390406	0.0121613	0.0121613	0.924393	1	0.455602	0.421155	0.421155	BHLHE40_+_+
61	BHLHE40_+_(1050r)	BHLHE40_+_(876g)	BHLHE40	False	chr17:50192441-50192941	PPP1R9B	0.057428	0.400628	0.0230073	0.0230073	0.924393	1	0.455602	0.421155	0.421155	BHLHE40_+_+
62	BHLHE40_+_(1050r)	BHLHE40_+_(876g)	BHLHE40	False	chr17:50183526-50184026	PPP1R9B	0.015903	0.385796	0.00613532	0.00613532	0.924393	1	0.455602	0.421155	0.421155	BHLHE40_+_+
63	BHLHE40_+_(1050r)	BHLHE40_+_(876g)	BHLHE40	False	chr15:74382304-74382804	SEMA7A	0.0270846	0.310839	0.00841895	0.00841895	3.07554	1	0.478095	1.4704	1.4704	BHLHE40_+_+
64	BHLHE40_+_(1050r)	BHLHE40_+_(876g)	BHLHE40	False	chr15:74422833-74423333	SEMA7A	0.0639776	0.302747	0.019369	0.019369	3.07554	1	0.478095	1.4704	1.4704	BHLHE40_+_+
65	BHLHE40_+_(1050r)	BHLHE40_+_(876g)	BHLHE40	False	chr11:128725483-128725983	ETS1	0.0255318	0.0602431	0.00153812	0.00153812	1.04814	1	0.369273	0.387049	0.387049	BHLHE40_+_+
66	BHLHE40_+_(1050r)	BHLHE40_+_(876g)	BHLHE40	False	chr11:128695118-128695618	ETS1	0.0338478	0.333372	0.0112839	0.0112839	1.04814	1	0.369273	0.387049	0.387049	BHLHE40_+_+
67	BHLHE40_+_(1050r)	BHLHE40_+_(876g)	BHLHE40	False	chr11:128457736-128458236	ETS1	0.0536323	0.233276	0.0125111	0.0125111	1.04814	1	0.369273	0.387049	0.387049	BHLHE40_+_+
68	BHLHE40_+_(1050r)	BHLHE40_+_(876g)	BHLHE40	False	chr1:19369419-19369919	MICOS10	0.0570355	0.326747	0.0186362	0.0186362	1.34446	1	0.373655	0.502365	0.502365	BHLHE40_+_+
69	BHLHE40_+_(1050r)	BHLHE40_+_(876g)	BHLHE40	False	chr1:19368892-19369392	MICOS10	0.040459	0.132247	0.00535059	0.00535059	1.34446	1	0.373655	0.502365	0.502365	BHLHE40_+_+
70	BHLHE40_+_(1050r)	BHLHE40_+_(876g)	BHLHE40	False	chr1:19344301-19344801	MICOS10	0.0135619	0.158073	0.00214377	0.00214377	1.34446	1	0.373655	0.502365	0.502365	BHLHE40_+_+
71	BHLHE40_+_(1050r)	BHLHE40_+_(876g)	BHLHE40	False	chr2:28328214-28328714	FOSL2	0.0613328	0.64802	0.0397449	0.0397449	24.4269	1	0.582067	14.2181	14.2181	BHLHE40_+_+
72	BHLHE40_+_(1050r)	BHLHE40_+_(876g)	BHLHE40	False	chr2:28355978-28356478	FOSL2	0.0170993	0.397199	0.00679181	0.00679181	24.4269	1	0.582067	14.2181	14.2181	BHLHE40_+_+
73	BHLHE40_+_(1050r)	BHLHE40_+_(876g)	BHLHE40	False	chr2:28359254-28359754	FOSL2	0.0294132	0.488229	0.0143604	0.0143604	24.4269	1	0.582067	14.2181	14.2181	BHLHE40_+_+
74	BHLHE40_+_(1050r)	BHLHE40_+_(876g)	BHLHE40	False	chr2:28333864-28334364	FOSL2	0.015777	0.533183	0.00841204	0.00841204	24.4269	1	0.582067	14.2181	14.2181	BHLHE40_+_+
75	BHLHE40_+_(1050r)	BHLHE40_+_(876g)	BHLHE40	False	chr19:41325819-41326319	EXOSC5	0.0417217	0.19911	0.0083072	0.0083072	2.70403	1	0.326359	0.882483	0.882483	BHLHE40_+_+
76	BHLHE40_+_(1050r)	BHLHE40_+_(876g)	BHLHE40	False	chr19:41322896-41323396	EXOSC5	0.0494844	0.225003	0.0111341	0.0111341	2.70403	1	0.326359	0.882483	0.882483	BHLHE40_+_+
77	BHLHE40_+_(1050r)	BHLHE40_+_(876g)	BHLHE40	False	chr19:41298186-41298686	EXOSC5	0.0435695	0.174655	0.00760962	0.00760962	2.70403	1	0.326359	0.882483	0.882483	BHLHE40_+_+
78	BHLHE40_+_(1050r)	BHLHE40_+_(876g)	BHLHE40	False	chr11:6655216-6655716	MRPL17	0.0137923	0.130251	0.00179646	0.00179646	3.81309	1	0.484302	1.84669	1.84669	BHLHE40_+_+
79	BHLHE40_+_(1050r)	BHLHE40_+_(876g)	BHLHE40	False	chr11:6681915-6682415	MRPL17	0.112916	0.483881	0.0546379	0.0546379	3.81309	1	0.484302	1.84669	1.84669	BHLHE40_+_+
80	BHLHE40_+_(1050r)	BHLHE40_+_(876g)	BHLHE40	False	chr7:158818346-158818846	ESYT2	0.120293	0.473017	0.0569004	0.0569004	6.65672	1	0.548361	3.65028	3.65028	BHLHE40_+_+
81	BHLHE40_+_(1050r)	BHLHE40_+_(876g)	BHLHE40	False	chr12:57111640-57112140	NDUFA4L2	0.0158421	0.105845	0.00167681	0.00167681	8.78403	1	0.4392	3.85794	3.85794	BHLHE40_+_+
82	BHLHE40_+_(1050r)	BHLHE40_+_(876g)	BHLHE40	False	chr12:57234861-57235361	NDUFA4L2	0.0449972	0.402936	0.018131	0.018131	8.78403	1	0.4392	3.85794	3.85794	BHLHE40_+_+
83	BHLHE40_+_(1050r)	BHLHE40_+_(876g)	BHLHE40	False	chr12:57147531-57148031	NDUFA4L2	0.0292665	0.230899	0.0067576	0.0067576	8.78403	1	0.4392	3.85794	3.85794	BHLHE40_+_+
84	BHLHE40_+_(1050r)	BHLHE40_+_(876g)	BHLHE40	False	chr1:159896113-159896613	TAGLN2	0.14144	0.571017	0.0807646	0.0807646	2.96542	1	0.371228	1.10085	1.10085	BHLHE40_+_+
85	BHLHE40_+_(1050r)	BHLHE40_+_(876g)	BHLHE40	False	chr1:159853979-159854479	TAGLN2	0.0572999	0.526371	0.030161	0.030161	2.96542	1	0.371228	1.10085	1.10085	BHLHE40_+_+
86	BHLHE40_+_(1050r)	BHLHE40_+_(876g)	BHLHE40	False	chr12:6074856-6075356	CD9	0.0305596	0.576005	0.0176025	0.0176025	1.47985	1	0.463378	0.68573	0.68573	BHLHE40_+_+
87	BHLHE40_+_(1050r)	BHLHE40_+_(876g)	BHLHE40	False	chr12:6383879-6384379	CD9	0.0171129	0.103655	0.00177384	0.00177384	1.47985	1	0.463378	0.68573	0.68573	BHLHE40_+_+
88	BHLHE40_+_(1050r)	BHLHE40_+_(876g)	BHLHE40	False	chr12:6335563-6336063	CD9	0.065416	0.617794	0.0404136	0.0404136	1.47985	1	0.463378	0.68573	0.68573	BHLHE40_+_+
89	BHLHE40_+_(1050r)	BHLHE40_+_(876g)	BHLHE40	False	chr6:159163714-159164214	FNDC1	0.0400384	0.495275	0.01983	0.01983	1.99147	1	0.313394	0.624115	0.624115	BHLHE40_+_+
90	BHLHE40_+_(1050r)	BHLHE40_+_(876g)	BHLHE40	False	chr6:159249760-159250260	FNDC1	0.0379883	0.374652	0.0142324	0.0142324	1.99147	1	0.313394	0.624115	0.624115	BHLHE40_+_+
91	BHLHE40_+_(1050r)	BHLHE40_+_(876g)	BHLHE40	False	chr7:519906-520406	PDGFA	0.0341403	0.481987	0.0164552	0.0164552	3.49418	1	0.501465	1.75221	1.75221	BHLHE40_+_+
92	BHLHE40_+_(1050r)	BHLHE40_+_(876g)	BHLHE40	False	chr7:452804-453304	PDGFA	0.0510715	0.42726	0.0218208	0.0218208	3.49418	1	0.501465	1.75221	1.75221	BHLHE40_+_+
93	BHLHE40_+_(1050r)	BHLHE40_+_(876g)	BHLHE40	False	chr7:600746-601246	PDGFA	0.0291289	0.485344	0.0141375	0.0141375	3.49418	1	0.501465	1.75221	1.75221	BHLHE40_+_+
94	BHLHE40_+_(1050r)	BHLHE40_+_(876g)	BHLHE40	False	chr7:601314-601814	PDGFA	0.0269365	0.463103	0.0124744	0.0124744	3.49418	1	0.501465	1.75221	1.75221	BHLHE40_+_+
95	BHLHE40_+_(1050r)	BHLHE40_+_(876g)	BHLHE40	False	chr4:8262991-8263491	SH3TC1	0.0194916	0.218303	0.00425509	0.00425509	2.49535	1	0.413332	1.03141	1.03141	BHLHE40_+_+
96	BHLHE40_+_(1050r)	BHLHE40_+_(876g)	BHLHE40	False	chr4:8276421-8276921	SH3TC1	0.0248198	0.241878	0.00600336	0.00600336	2.49535	1	0.413332	1.03141	1.03141	BHLHE40_+_+
97	BHLHE40_+_(1050r)	BHLHE40_+_(876g)	BHLHE40	False	chr4:8198980-8199480	SH3TC1	0.0301403	0.226146	0.00681612	0.00681612	2.49535	1	0.413332	1.03141	1.03141	BHLHE40_+_+
98	BHLHE40_+_(1050r)	BHLHE40_+_(876g)	BHLHE40	False	chr3:49616420-49616920	DAG1	0.0209953	0.284918	0.00598193	0.00598193	2.06224	1	0.413832	0.853418	0.853418	BHLHE40_+_+
99	BHLHE40_+_(1050r)	BHLHE40_+_(876g)	BHLHE40	False	chr3:49340606-49341106	DAG1	0.0153687	0.222336	0.00341702	0.00341702	2.06224	1	0.413832	0.853418	0.853418	BHLHE40_+_+
100	BHLHE40_+_(1050r)	BHLHE40_+_(876g)	BHLHE40	False	chr16:8863672-8864172	CARHSP1	0.0676202	0.205405	0.0138895	0.0138895	2.70067	1	0.427134	1.15355	1.15355	BHLHE40_+_+
101	BHLHE40_+_(1050r)	BHLHE40_+_(876g)	BHLHE40	False	chr2:85771522-85772022	ST3GAL5	0.0311439	0.198642	0.0061865	0.0061865	0.985875	1	0.476114	0.469388	0.469388	BHLHE40_+_+
102	BHLHE40_+_(1050r)	BHLHE40_+_(876g)	BHLHE40	False	chr2:86038200-86038700	ST3GAL5	0.0444315	0.552061	0.0245289	0.0245289	0.985875	1	0.476114	0.469388	0.469388	BHLHE40_+_+
103	BHLHE40_+_(1050r)	BHLHE40_+_(876g)	BHLHE40	False	chr2:86035977-86036477	ST3GAL5	0.0487564	0.306099	0.0149243	0.0149243	0.985875	1	0.476114	0.469388	0.469388	BHLHE40_+_+
104	BHLHE40_+_(1050r)	BHLHE40_+_(876g)	BHLHE40	False	chr3:194136847-194137347	HES1	0.0356993	0.235052	0.0083912	0.0083912	4.15452	1	0.412525	1.71384	1.71384	BHLHE40_+_+
105	BHLHE40_+_(1050r)	BHLHE40_+_(876g)	BHLHE40	False	chr3:194255290-194255790	HES1	0.014859	0.125967	0.00187175	0.00187175	4.15452	1	0.412525	1.71384	1.71384	BHLHE40_+_+
106	BHLHE40_+_(1050r)	BHLHE40_+_(876g)	BHLHE40	False	chr3:194265502-194266002	HES1	0.0352744	0.0552987	0.00195063	0.00195063	4.15452	1	0.412525	1.71384	1.71384	BHLHE40_+_+
107	BHLHE40_+_(1050r)	BHLHE40_+_(876g)	BHLHE40	False	chr3:194003503-194004003	HES1	0.0355895	0.215871	0.00768273	0.00768273	4.15452	1	0.412525	1.71384	1.71384	BHLHE40_+_+
108	BHLHE40_+_(1050r)	BHLHE40_+_(876g)	BHLHE40	False	chr17:78329373-78329873	SOCS3	0.0507448	0.27627	0.0140193	0.0140193	1.2209	1	0.319397	0.389951	0.389951	BHLHE40_+_+
109	BHLHE40_+_(1050r)	BHLHE40_+_(876g)	BHLHE40	False	chr17:78416303-78416803	SOCS3	0.0441893	0.361964	0.0159949	0.0159949	1.2209	1	0.319397	0.389951	0.389951	BHLHE40_+_+
110	BHLHE40_+_(1050r)	BHLHE40_+_(876g)	BHLHE40	False	chr17:78364947-78365447	SOCS3	0.054311	0.35466	0.019262	0.019262	1.2209	1	0.319397	0.389951	0.389951	BHLHE40_+_+
111	BHLHE40_+_(1050r)	BHLHE40_+_(876g)	BHLHE40	False	chr17:41777447-41777947	EIF1	0.0750502	0.372113	0.0279271	0.0279271	1.30363	1	0.551325	0.718722	0.718722	BHLHE40_+_+
112	BHLHE40_+_(1050r)	BHLHE40_+_(876g)	BHLHE40	False	chr17:41635395-41635895	EIF1	0.0138639	0.38956	0.00540084	0.00540084	1.30363	1	0.551325	0.718722	0.718722	BHLHE40_+_+
113	BHLHE40_+_(1050r)	BHLHE40_+_(876g)	BHLHE40	False	chr17:41693053-41693553	EIF1	0.0336235	0.244807	0.00823127	0.00823127	1.30363	1	0.551325	0.718722	0.718722	BHLHE40_+_+
114	BHLHE40_+_(1050r)	BHLHE40_+_(876g)	BHLHE40	False	chr20:45828577-45829077	ZSWIM1	0.0414058	0.122031	0.0050528	0.0050528	4.73847	1	0.235552	1.11616	1.11616	BHLHE40_+_+
115	BHLHE40_+_(1050r)	BHLHE40_+_(876g)	BHLHE40	False	chr17:29645614-29646114	GIT1	0.111556	0.325019	0.0362578	0.0362578	0.921392	1	0.381464	0.351477	0.351477	BHLHE40_+_+
116	BHLHE40_+_(1050r)	BHLHE40_+_(876g)	BHLHE40	False	chr3:38004328-38004828	MYD88	0.0682368	0.231058	0.0157667	0.0157667	0.871221	1	0.286335	0.249461	0.249461	BHLHE40_+_+
117	BHLHE40_+_(1050r)	BHLHE40_+_(876g)	BHLHE40	False	chr19:2059831-2060331	AP3D1	0.0145363	0.362695	0.00527224	0.00527224	1.25329	1	0.502349	0.629587	0.629587	BHLHE40_+_+
118	BHLHE40_+_(1050r)	BHLHE40_+_(876g)	BHLHE40	False	chr19:2150354-2150854	AP3D1	0.036286	0.462333	0.0167762	0.0167762	1.25329	1	0.502349	0.629587	0.629587	BHLHE40_+_+
119	BHLHE40_+_(1050r)	BHLHE40_+_(876g)	BHLHE40	False	chr1:155979535-155980035	LAMTOR2	0.0134318	0.256709	0.00344805	0.00344805	6.63715	1	0.361992	2.40259	2.40259	BHLHE40_+_+
120	BHLHE40_+_(1050r)	BHLHE40_+_(876g)	BHLHE40	False	chr1:156123657-156124157	LAMTOR2	0.0351003	0.353033	0.0123916	0.0123916	6.63715	1	0.361992	2.40259	2.40259	BHLHE40_+_+
121	BHLHE40_+_(1050r)	BHLHE40_+_(876g)	BHLHE40	False	chr19:1245756-1246256	SBNO2	0.0174634	0.214124	0.00373932	0.00373932	2.01809	1	0.349194	0.704704	0.704704	BHLHE40_+_+
122	BHLHE40_+_(1050r)	BHLHE40_+_(876g)	BHLHE40	False	chr19:1265790-1266290	SBNO2	0.070911	0.277625	0.0196866	0.0196866	2.01809	1	0.349194	0.704704	0.704704	BHLHE40_+_+
123	BHLHE40_+_(1050r)	BHLHE40_+_(876g)	BHLHE40	False	chr19:1102432-1102932	SBNO2	0.0322627	0.325166	0.0104907	0.0104907	2.01809	1	0.349194	0.704704	0.704704	BHLHE40_+_+
124	BHLHE40_+_(1050r)	BHLHE40_+_(876g)	BHLHE40	False	chr19:1261822-1262322	SBNO2	0.0174331	0.29708	0.00517903	0.00517903	2.01809	1	0.349194	0.704704	0.704704	BHLHE40_+_+
125	BHLHE40_+_(1050r)	BHLHE40_+_(876g)	BHLHE40	False	chr11:63921005-63921505	MARK2	0.0105022	0.346194	0.00363579	0.00363579	1.71313	1	0.40534	0.6944	0.6944	BHLHE40_+_+
126	BHLHE40_+_(1050r)	BHLHE40_+_(876g)	BHLHE40	False	chr11:63961618-63962118	MARK2	0.0546617	0.409076	0.0223608	0.0223608	1.71313	1	0.40534	0.6944	0.6944	BHLHE40_+_+
127	BHLHE40_+_(1050r)	BHLHE40_+_(876g)	BHLHE40	False	chr11:63871942-63872442	MARK2	0.0356413	0.398516	0.0142036	0.0142036	1.71313	1	0.40534	0.6944	0.6944	BHLHE40_+_+
128	BHLHE40_+_(1050r)	BHLHE40_+_(876g)	BHLHE40	False	chr11:63915259-63915759	MARK2	0.0416764	0.43711	0.0182171	0.0182171	1.71313	1	0.40534	0.6944	0.6944	BHLHE40_+_+
129	BHLHE40_+_(1050r)	BHLHE40_+_(876g)	BHLHE40	False	chr6:33191323-33191823	COL11A2	0.120756	0.501504	0.0605596	0.0605596	0.939776	1	0.503884	0.473538	0.473538	BHLHE40_+_+
130	BHLHE40_+_(1050r)	BHLHE40_+_(876g)	BHLHE40	False	chr6:33177654-33178154	COL11A2	0.0900367	0.659299	0.0593611	0.0593611	0.939776	1	0.503884	0.473538	0.473538	BHLHE40_+_+
131	BHLHE40_+_(1050r)	BHLHE40_+_(876g)	BHLHE40	False	chr6:33192306-33192806	COL11A2	0.0252278	0.546477	0.0137864	0.0137864	0.939776	1	0.503884	0.473538	0.473538	BHLHE40_+_+
132	BHLHE40_+_(1050r)	BHLHE40_+_(876g)	BHLHE40	False	chr6:33206141-33206641	COL11A2	0.0263685	0.391914	0.0103342	0.0103342	0.939776	1	0.503884	0.473538	0.473538	BHLHE40_+_+
133	BHLHE40_+_(1050r)	BHLHE40_+_(876g)	BHLHE40	False	chr19:13831172-13831672	ZSWIM4	0.0144218	0.0942	0.00135853	0.00135853	1.31306	1	0.15481	0.203275	0.203275	BHLHE40_+_+
134	BHLHE40_+_(1050r)	BHLHE40_+_(876g)	BHLHE40	False	chr1:241998446-241998946	MAP1LC3C	0.152952	0.119756	0.0183169	0.0183169	2.3632	1	0.139858	0.330513	0.330513	BHLHE40_+_+
135	BHLHE40_+_(1050r)	BHLHE40_+_(876g)	BHLHE40	False	chr3:50246600-50247100	RASSF1	0.0122719	0.387935	0.00476068	0.00476068	0.913051	1	0.246179	0.224774	0.224774	BHLHE40_+_+
136	BHLHE40_+_(1050r)	BHLHE40_+_(876g)	BHLHE40	False	chr3:50268770-50269270	RASSF1	0.00757449	0.257866	0.0019532	0.0019532	0.913051	1	0.246179	0.224774	0.224774	BHLHE40_+_+
137	BHLHE40_+_(1050r)	BHLHE40_+_(876g)	BHLHE40	False	chr11:63921005-63921505	RCOR2	0.0272862	0.53355	0.0145585	0.0145585	7.73519	1	0.600416	4.64434	4.64434	BHLHE40_+_+
138	BHLHE40_+_(1050r)	BHLHE40_+_(876g)	BHLHE40	False	chr11:63919144-63919644	RCOR2	0.0200841	0.425597	0.00854771	0.00854771	7.73519	1	0.600416	4.64434	4.64434	BHLHE40_+_+
139	BHLHE40_+_(1050r)	BHLHE40_+_(876g)	BHLHE40	False	chr11:63915259-63915759	RCOR2	0.0654333	0.621785	0.0406855	0.0406855	7.73519	1	0.600416	4.64434	4.64434	BHLHE40_+_+
140	BHLHE40_+_(1050r)	BHLHE40_+_(876g)	BHLHE40	False	chr11:63871942-63872442	RCOR2	0.055734	0.594215	0.033118	0.033118	7.73519	1	0.600416	4.64434	4.64434	BHLHE40_+_+
141	BHLHE40_+_(1050r)	BHLHE40_+_(876g)	BHLHE40	False	chr11:63961618-63962118	RCOR2	0.0666347	0.597778	0.0398328	0.0398328	7.73519	1	0.600416	4.64434	4.64434	BHLHE40_+_+
142	BHLHE40_+_(1050r)	BHLHE40_+_(876g)	BHLHE40	False	chr11:64164583-64165083	FKBP2	0.0312002	0.284651	0.00888116	0.00888116	2.10335	1	0.39551	0.831896	0.831896	BHLHE40_+_+
143	BHLHE40_+_(1050r)	BHLHE40_+_(876g)	BHLHE40	False	chr11:64181491-64181991	FKBP2	0.0156566	0.216349	0.0033873	0.0033873	2.10335	1	0.39551	0.831896	0.831896	BHLHE40_+_+
144	BHLHE40_+_(1050r)	BHLHE40_+_(876g)	BHLHE40	False	chr9:129702456-129702956	NTMT1	0.0464869	0.364607	0.0169494	0.0169494	3.67727	1	0.443692	1.63157	1.63157	BHLHE40_+_+
145	BHLHE40_+_(1050r)	BHLHE40_+_(876g)	BHLHE40	False	chr3:138367807-138368307	MRAS	0.24077	0.539876	0.129986	0.129986	6.44573	1	0.506557	3.26513	3.26513	BHLHE40_+_+
146	BHLHE40_+_(1050r)	BHLHE40_+_(876g)	BHLHE40	False	chr3:138349847-138350347	MRAS	0.0717134	0.416081	0.0298386	0.0298386	6.44573	1	0.506557	3.26513	3.26513	BHLHE40_+_+
147	BHLHE40_+_(1050r)	BHLHE40_+_(876g)	BHLHE40	False	chr3:14125729-14126229	LSM3	0.127087	0.0580826	0.00738155	0.00738155	1.01906	1	0.330018	0.336309	0.336309	BHLHE40_+_+
148	BHLHE40_+_(1050r)	BHLHE40_+_(876g)	BHLHE40	False	chr17:48036887-48037387	CDK5RAP3	0.0162659	0.163114	0.0026532	0.0026532	2.04833	1	0.373289	0.76462	0.76462	BHLHE40_+_+
149	BHLHE40_+_(1050r)	BHLHE40_+_(876g)	BHLHE40	False	chr1:203038132-203038632	TMEM183A	0.163116	0.362109	0.0590656	0.0590656	0.85886	1	0.419766	0.36052	0.36052	BHLHE40_+_+
150	BHLHE40_+_(1050r)	BHLHE40_+_(876g)	BHLHE40	False	chr17:75825193-75825693	WBP2	0.0474364	0.280087	0.0132863	0.0132863	3.22993	1	0.415674	1.3426	1.3426	BHLHE40_+_+
151	BHLHE40_+_(1050r)	BHLHE40_+_(876g)	BHLHE40	False	chr17:75864317-75864817	WBP2	0.0607917	0.276774	0.0168256	0.0168256	3.22993	1	0.415674	1.3426	1.3426	BHLHE40_+_+
152	BHLHE40_+_(1050r)	BHLHE40_+_(876g)	BHLHE40	False	chr2:218607604-218608104	RNF25	0.0604914	0.0598889	0.00362276	0.00362276	2.44285	1	0.214467	0.52391	0.52391	BHLHE40_+_+
153	BHLHE40_+_(1050r)	BHLHE40_+_(876g)	BHLHE40	False	chr16:88633501-88634001	PIEZO1	0.0598836	0.520223	0.0311528	0.0311528	8.47385	1	0.605086	5.12741	5.12741	BHLHE40_+_+
154	BHLHE40_+_(1050r)	BHLHE40_+_(876g)	BHLHE40	False	chr16:88773335-88773835	PIEZO1	0.0334625	0.134369	0.00449633	0.00449633	8.47385	1	0.605086	5.12741	5.12741	BHLHE40_+_+
155	BHLHE40_+_(1050r)	BHLHE40_+_(876g)	BHLHE40	False	chr16:88753936-88754436	PIEZO1	0.0216737	0.53435	0.0115814	0.0115814	8.47385	1	0.605086	5.12741	5.12741	BHLHE40_+_+
156	BHLHE40_+_(1050r)	BHLHE40_+_(876g)	BHLHE40	False	chr16:88778079-88778579	PIEZO1	0.0595212	0.543142	0.0323285	0.0323285	8.47385	1	0.605086	5.12741	5.12741	BHLHE40_+_+
157	BHLHE40_+_(1050r)	BHLHE40_+_(876g)	BHLHE40	False	chr16:88634667-88635167	PIEZO1	0.0785201	0.543587	0.0426825	0.0426825	8.47385	1	0.605086	5.12741	5.12741	BHLHE40_+_+
158	BHLHE40_+_(1050r)	BHLHE40_+_(876g)	BHLHE40	False	chr12:57078064-57078564	NAB2	0.0227077	0.283722	0.00644269	0.00644269	19.4552	1	0.486766	9.47012	9.47012	BHLHE40_+_+
159	BHLHE40_+_(1050r)	BHLHE40_+_(876g)	BHLHE40	False	chr12:57234861-57235361	NAB2	0.0360653	0.25696	0.00926734	0.00926734	19.4552	1	0.486766	9.47012	9.47012	BHLHE40_+_+
160	BHLHE40_+_(1050r)	BHLHE40_+_(876g)	BHLHE40	False	chr12:57147531-57148031	NAB2	0.0223951	0.245141	0.00548996	0.00548996	19.4552	1	0.486766	9.47012	9.47012	BHLHE40_+_+
161	BHLHE40_+_(1050r)	BHLHE40_+_(876g)	BHLHE40	False	chr1:227762357-227762857	JMJD4	0.0923113	0.14039	0.0129596	0.0129596	4.89108	1	0.297408	1.45465	1.45465	BHLHE40_+_+
162	BHLHE40_+_(1050r)	BHLHE40_+_(876g)	BHLHE40	False	chr19:41322896-41323396	BCKDHA	0.0425289	0.303383	0.0129026	0.0129026	4.25906	1	0.371188	1.58091	1.58091	BHLHE40_+_+
163	BHLHE40_+_(1050r)	BHLHE40_+_(876g)	BHLHE40	False	chr19:41325819-41326319	BCKDHA	0.0406545	0.258462	0.0105076	0.0105076	4.25906	1	0.371188	1.58091	1.58091	BHLHE40_+_+
164	BHLHE40_+_(1050r)	BHLHE40_+_(876g)	BHLHE40	False	chr19:41298186-41298686	BCKDHA	0.0420082	0.246108	0.0103386	0.0103386	4.25906	1	0.371188	1.58091	1.58091	BHLHE40_+_+
165	BHLHE40_+_(1050r)	BHLHE40_+_(876g)	BHLHE40	False	chr1:153627324-153627824	SLC27A3	0.0151995	0.133982	0.00203646	0.00203646	1.56386	1	0.274151	0.428735	0.428735	BHLHE40_+_+
166	BHLHE40_+_(1050r)	BHLHE40_+_(876g)	BHLHE40	False	chr1:153771831-153772331	SLC27A3	0.0137492	0.0729753	0.00100335	0.00100335	1.56386	1	0.274151	0.428735	0.428735	BHLHE40_+_+
167	BHLHE40_+_(1050r)	BHLHE40_+_(876g)	BHLHE40	False	chr1:153790257-153790757	SLC27A3	0.0192537	0.153912	0.00296338	0.00296338	1.56386	1	0.274151	0.428735	0.428735	BHLHE40_+_+
168	BHLHE40_+_(1050r)	BHLHE40_+_(876g)	BHLHE40	False	chr11:67053773-67054273	SYT12	0.0191466	0.0736439	0.00141003	0.00141003	2.56669	1	0.397428	1.02007	1.02007	BHLHE40_+_+
169	BHLHE40_+_(1050r)	BHLHE40_+_(876g)	BHLHE40	False	chr11:67078068-67078568	SYT12	0.274723	0.251359	0.0690542	0.0690542	2.56669	1	0.397428	1.02007	1.02007	BHLHE40_+_+
170	BHLHE40_+_(1050r)	BHLHE40_+_(876g)	BHLHE40	False	chr15:99015220-99015720	SYNM	0.0348014	0.109198	0.00380024	0.00380024	4.68384	1	0.263013	1.23191	1.23191	BHLHE40_+_+
171	BHLHE40_+_(1050r)	BHLHE40_+_(876g)	BHLHE40	False	chr17:47295416-47295916	ITGB3	0.0473616	0.292362	0.0138467	0.0138467	10.2693	1	0.433223	4.44889	4.44889	BHLHE40_+_+
172	BHLHE40_+_(1050r)	BHLHE40_+_(876g)	BHLHE40	False	chr12:47741235-47741735	VDR	0.046384	0.6028	0.0279603	0.0279603	8.01827	1	0.578955	4.64222	4.64222	BHLHE40_+_+
173	BHLHE40_+_(1050r)	BHLHE40_+_(876g)	BHLHE40	False	chr12:47950082-47950582	VDR	0.0563959	0.630089	0.0355345	0.0355345	8.01827	1	0.578955	4.64222	4.64222	BHLHE40_+_+
174	BHLHE40_+_(1050r)	BHLHE40_+_(876g)	BHLHE40	False	chr12:48044279-48044779	VDR	0.0418282	0.579034	0.0242199	0.0242199	8.01827	1	0.578955	4.64222	4.64222	BHLHE40_+_+
175	BHLHE40_+_(1050r)	BHLHE40_+_(876g)	BHLHE40	False	chr1:24964892-24965392	CLIC4	0.032696	0.443669	0.0145062	0.0145062	2.53909	1	0.471933	1.19828	1.19828	BHLHE40_+_+
176	BHLHE40_+_(1050r)	BHLHE40_+_(876g)	BHLHE40	False	chr1:24641655-24642155	CLIC4	0.0921598	0.584316	0.0538504	0.0538504	2.53909	1	0.471933	1.19828	1.19828	BHLHE40_+_+
177	BHLHE40_+_(1050r)	BHLHE40_+_(876g)	BHLHE40	False	chr1:24861998-24862498	CLIC4	0.0273883	0.48933	0.0134019	0.0134019	2.53909	1	0.471933	1.19828	1.19828	BHLHE40_+_+
178	BHLHE40_+_(1050r)	BHLHE40_+_(876g)	BHLHE40	False	chr19:13881206-13881706	C19orf53	0.0292679	0.333064	0.00974808	0.00974808	4.75438	1	0.414151	1.96903	1.96903	BHLHE40_+_+
179	BHLHE40_+_(1050r)	BHLHE40_+_(876g)	BHLHE40	False	chr19:13831172-13831672	C19orf53	0.0541211	0.212333	0.0114917	0.0114917	4.75438	1	0.414151	1.96903	1.96903	BHLHE40_+_+
180	BHLHE40_+_(1050r)	BHLHE40_+_(876g)	BHLHE40	False	chr19:13796614-13797114	C19orf53	0.0393979	0.255995	0.0100857	0.0100857	4.75438	1	0.414151	1.96903	1.96903	BHLHE40_+_+
181	BHLHE40_+_(1050r)	BHLHE40_+_(876g)	BHLHE40	False	chr19:7872016-7872516	LRRC8E	0.0400103	0.218002	0.00872233	0.00872233	2.71432	1	0.346462	0.94041	0.94041	BHLHE40_+_+
182	BHLHE40_+_(1050r)	BHLHE40_+_(876g)	BHLHE40	False	chr9:136110366-136110866	TMEM250	0.0548539	0.22326	0.0122467	0.0122467	1.71847	1	0.272148	0.467677	0.467677	BHLHE40_+_+
183	BHLHE40_+_(1050r)	BHLHE40_+_(876g)	BHLHE40	False	chr17:79027472-79027972	C1QTNF1	0.0250196	0.564992	0.0141359	0.0141359	1.82223	1	0.484007	0.881973	0.881973	BHLHE40_+_+
184	BHLHE40_+_(1050r)	BHLHE40_+_(876g)	BHLHE40	False	chr17:79019458-79019958	C1QTNF1	0.0534031	0.627721	0.0335222	0.0335222	1.82223	1	0.484007	0.881973	0.881973	BHLHE40_+_+
185	BHLHE40_+_(1050r)	BHLHE40_+_(876g)	BHLHE40	False	chr17:79028000-79028500	C1QTNF1	0.0516032	0.633573	0.0326944	0.0326944	1.82223	1	0.484007	0.881973	0.881973	BHLHE40_+_+
186	BHLHE40_+_(1050r)	BHLHE40_+_(876g)	BHLHE40	False	chr7:137296496-137296996	DGKI	0.123697	0.628131	0.0776979	0.0776979	7.02617	1	0.315737	2.21842	2.21842	BHLHE40_+_+
187	BHLHE40_+_(1050r)	BHLHE40_+_(876g)	BHLHE40	False	chr7:137340208-137340708	DGKI	0.0650637	0.623863	0.0405908	0.0405908	7.02617	1	0.315737	2.21842	2.21842	BHLHE40_+_+
188	BHLHE40_+_(1050r)	BHLHE40_+_(876g)	BHLHE40	False	chr7:137388474-137388974	DGKI	0.0228612	0.432531	0.00988819	0.00988819	7.02617	1	0.315737	2.21842	2.21842	BHLHE40_+_+
189	BHLHE40_+_(1050r)	BHLHE40_+_(876g)	BHLHE40	False	chr7:137981584-137982084	DGKI	0.0658413	0.397086	0.0261446	0.0261446	7.02617	1	0.315737	2.21842	2.21842	BHLHE40_+_+
190	BHLHE40_+_(1050r)	BHLHE40_+_(876g)	BHLHE40	False	chr19:8240272-8240772	ANGPTL4	0.0349854	0.0998491	0.00349326	0.00349326	10.1624	1	0.457748	4.65184	4.65184	BHLHE40_+_+
191	BHLHE40_+_(1050r)	BHLHE40_+_(876g)	BHLHE40	False	chr8:23300800-23301300	LOXL2	0.0389457	0.390586	0.0152116	0.0152116	30.38	1	0.507668	15.4229	15.4229	BHLHE40_+_+
192	BHLHE40_+_(1050r)	BHLHE40_+_(876g)	BHLHE40	False	chr8:23345349-23345849	LOXL2	0.0232609	0.230116	0.00535272	0.00535272	30.38	1	0.507668	15.4229	15.4229	BHLHE40_+_+
193	BHLHE40_+_(1050r)	BHLHE40_+_(876g)	BHLHE40	False	chr8:23389921-23390421	LOXL2	0.0118977	0.0520573	0.000619364	0.000619364	30.38	1	0.507668	15.4229	15.4229	BHLHE40_+_+
194	BHLHE40_+_(1050r)	BHLHE40_+_(876g)	BHLHE40	False	chr9:34501945-34502445	SIGMAR1	0.0325963	0.32032	0.0104412	0.0104412	1.23559	1	0.367353	0.453898	0.453898	BHLHE40_+_+
195	BHLHE40_+_(1050r)	BHLHE40_+_(876g)	BHLHE40	False	chr15:88681593-88682093	ACAN	0.031727	0.444817	0.0141127	0.0141127	6.63005	1	0.318442	2.11128	2.11128	BHLHE40_+_+
196	BHLHE40_+_(1050r)	BHLHE40_+_(876g)	BHLHE40	False	chr19:6092315-6092815	MLLT1	0.0532041	0.207726	0.0110519	0.0110519	2.7423	1	0.359857	0.986839	0.986839	BHLHE40_+_+
197	BHLHE40_+_(1050r)	BHLHE40_+_(876g)	BHLHE40	False	chr1:154405670-154406170	IL6R	0.0539157	0.148102	0.00798502	0.00798502	2.17514	1	0.310278	0.674896	0.674896	BHLHE40_+_+
198	BHLHE40_+_(1050r)	BHLHE40_+_(876g)	BHLHE40	False	chr1:154334866-154335366	IL6R	0.0614211	0.123829	0.00760569	0.00760569	2.17514	1	0.310278	0.674896	0.674896	BHLHE40_+_+
199	BHLHE40_+_(1050r)	BHLHE40_+_(876g)	BHLHE40	False	chr3:194255290-194255790	LRRC15	0.031632	0.441043	0.0139511	0.0139511	1.50791	1	0.410266	0.618643	0.618643	BHLHE40_+_+
200	BHLHE40_+_(1050r)	BHLHE40_+_(876g)	BHLHE40	False	chr3:194265502-194266002	LRRC15	0.0230374	0.357767	0.00824202	0.00824202	1.50791	1	0.410266	0.618643	0.618643	BHLHE40_+_+
201	BHLHE40_+_(1050r)	BHLHE40_+_(876g)	BHLHE40	False	chr3:194364588-194365088	LRRC15	0.0318117	0.481382	0.0153136	0.0153136	1.50791	1	0.410266	0.618643	0.618643	BHLHE40_+_+
202	BHLHE40_+_(1050r)	BHLHE40_+_(876g)	BHLHE40	False	chr16:641560-642060	MCRIP2	0.0358159	0.410057	0.0146865	0.0146865	1.51026	1	0.374988	0.566328	0.566328	BHLHE40_+_+
203	BHLHE40_+_(1050r)	BHLHE40_+_(876g)	BHLHE40	False	chr16:711665-712165	MCRIP2	0.0186204	0.323197	0.00601808	0.00601808	1.51026	1	0.374988	0.566328	0.566328	BHLHE40_+_+
204	BHLHE40_+_(1050r)	BHLHE40_+_(876g)	BHLHE40	False	chr10:119509908-119510408	BAG3	0.0994563	0.362158	0.0360189	0.0360189	0.951659	1	0.386657	0.367965	0.367965	BHLHE40_+_+
205	BHLHE40_+_(1050r)	BHLHE40_+_(876g)	BHLHE40	False	chr3:48558044-48558544	UQCRC1	0.00775169	0.0636169	0.000493138	0.000493138	3.07723	1	0.43761	1.34663	1.34663	BHLHE40_+_+
206	BHLHE40_+_(1050r)	BHLHE40_+_(876g)	BHLHE40	False	chr3:48560577-48561077	UQCRC1	0.0481288	0.265972	0.0128009	0.0128009	3.07723	1	0.43761	1.34663	1.34663	BHLHE40_+_+
207	BHLHE40_+_(1050r)	BHLHE40_+_(876g)	BHLHE40	False	chr15:25568679-25569179	ATP10A	0.0594976	0.326009	0.0193968	0.0193968	0.913419	1	0.287331	0.262454	0.262454	BHLHE40_+_+
208	BHLHE40_+_(1050r)	BHLHE40_+_(876g)	BHLHE40	False	chr15:25830955-25831455	ATP10A	0.124799	0.494332	0.0616921	0.0616921	0.913419	1	0.287331	0.262454	0.262454	BHLHE40_+_+
209	BHLHE40_+_(1050r)	BHLHE40_+_(876g)	BHLHE40	False	chr15:25609325-25609825	ATP10A	0.0886423	0.357534	0.0316927	0.0316927	0.913419	1	0.287331	0.262454	0.262454	BHLHE40_+_+
210	BHLHE40_+_(1050r)	BHLHE40_+_(876g)	BHLHE40	False	chr15:25862294-25862794	ATP10A	0.0464473	0.27687	0.0128599	0.0128599	0.913419	1	0.287331	0.262454	0.262454	BHLHE40_+_+
211	BHLHE40_+_(1050r)	BHLHE40_+_(876g)	BHLHE40	False	chr11:2099787-2100287	IGF2	0.0428475	0.214367	0.00918511	0.00918511	0.991038	1	0.238247	0.236112	0.236112	BHLHE40_+_+
212	BHLHE40_+_(1050r)	BHLHE40_+_(876g)	BHLHE40	False	chr11:2128130-2128630	IGF2	0.0478359	0.287524	0.013754	0.013754	0.991038	1	0.238247	0.236112	0.236112	BHLHE40_+_+
213	BHLHE40_+_(1050r)	BHLHE40_+_(876g)	BHLHE40	False	chr11:2189757-2190257	IGF2	0.0225353	0.171377	0.00386202	0.00386202	0.991038	1	0.238247	0.236112	0.236112	BHLHE40_+_+
214	BHLHE40_+_(1050r)	BHLHE40_+_(876g)	BHLHE40	False	chr17:82007673-82008173	RAC3	0.0217229	0.343703	0.0074662	0.0074662	1.05091	1	0.331003	0.347854	0.347854	BHLHE40_+_+
215	BHLHE40_+_(1050r)	BHLHE40_+_(876g)	BHLHE40	False	chr17:82021049-82021549	RAC3	0.0251152	0.376431	0.00945416	0.00945416	1.05091	1	0.331003	0.347854	0.347854	BHLHE40_+_+
216	BHLHE40_+_(1050r)	BHLHE40_+_(876g)	BHLHE40	False	chr11:36455047-36455547	TRAF6	0.138985	0.348878	0.048489	0.048489	1.13814	1	0.372235	0.423656	0.423656	BHLHE40_+_+
217	BHLHE40_+_(1050r)	BHLHE40_+_(876g)	BHLHE40	False	chr11:36452199-36452699	TRAF6	0.0273105	0.156112	0.00426348	0.00426348	1.13814	1	0.372235	0.423656	0.423656	BHLHE40_+_+
218	BHLHE40_+_(1050r)	BHLHE40_+_(876g)	BHLHE40	False	chr11:36450033-36450533	TRAF6	0.0248403	0.137493	0.00341537	0.00341537	1.13814	1	0.372235	0.423656	0.423656	BHLHE40_+_+
219	BHLHE40_+_(1050r)	BHLHE40_+_(876g)	BHLHE40	False	chr7:73721380-73721880	MLXIPL	0.055907	0.0715696	0.00400124	0.00400124	6.32495	1	0.20557	1.30022	1.30022	BHLHE40_+_+
220	BHLHE40_+_(1050r)	BHLHE40_+_(876g)	BHLHE40	False	chr7:73587639-73588139	MLXIPL	0.0511845	0.0608261	0.00311335	0.00311335	6.32495	1	0.20557	1.30022	1.30022	BHLHE40_+_+
221	BHLHE40_+_(1050r)	BHLHE40_+_(876g)	BHLHE40	False	chr15:60407409-60407909	ANXA2	0.0506368	0.500645	0.0253511	0.0253511	5.37388	1	0.463133	2.48882	2.48882	BHLHE40_+_+
222	BHLHE40_+_(1050r)	BHLHE40_+_(876g)	BHLHE40	False	chr15:60374574-60375074	ANXA2	0.0545312	0.286511	0.0156238	0.0156238	5.37388	1	0.463133	2.48882	2.48882	BHLHE40_+_+
223	BHLHE40_+_(1050r)	BHLHE40_+_(876g)	BHLHE40	False	chrX:154373246-154373746	SLC10A3	0.0128279	0.13167	0.00168906	0.00168906	1.04177	1	0.320572	0.333962	0.333962	BHLHE40_+_+
224	BHLHE40_+_(1050r)	BHLHE40_+_(876g)	BHLHE40	False	chr3:141104417-141104917	SLC25A36	0.0545725	0.186008	0.0101509	0.0101509	1.12446	1	0.479661	0.539362	0.539362	BHLHE40_+_+
225	BHLHE40_+_(1050r)	BHLHE40_+_(876g)	BHLHE40	False	chr1:16017446-16017946	HSPB7	0.0270539	0.303984	0.00822395	0.00822395	9.40323	1	0.515807	4.85026	4.85026	BHLHE40_+_+
226	BHLHE40_+_(1050r)	BHLHE40_+_(876g)	BHLHE40	False	chr1:15885529-15886029	HSPB7	0.0176898	0.180738	0.00319721	0.00319721	9.40323	1	0.515807	4.85026	4.85026	BHLHE40_+_+
227	BHLHE40_+_(1050r)	BHLHE40_+_(876g)	BHLHE40	False	chr1:16112530-16113030	HSPB7	0.0328347	0.314097	0.0103133	0.0103133	9.40323	1	0.515807	4.85026	4.85026	BHLHE40_+_+
228	BHLHE40_+_(1050r)	BHLHE40_+_(876g)	BHLHE40	False	chr14:22819603-22820103	MRPL52	0.0394045	0.103247	0.00406839	0.00406839	4.77891	1	0.339244	1.62122	1.62122	BHLHE40_+_+
229	BHLHE40_+_(1050r)	BHLHE40_+_(876g)	BHLHE40	False	chr14:22838474-22838974	MRPL52	0.126642	0.204027	0.0258384	0.0258384	4.77891	1	0.339244	1.62122	1.62122	BHLHE40_+_+
230	BHLHE40_+_(1050r)	BHLHE40_+_(876g)	BHLHE40	False	chr19:14505677-14506177	ADGRE5	0.00514219	0.068261	0.000351011	0.000351011	2.70553	1	0.321796	0.870627	0.870627	BHLHE40_+_+
231	BHLHE40_+_(1050r)	BHLHE40_+_(876g)	BHLHE40	False	chr19:14380934-14381434	ADGRE5	0.0543161	0.382869	0.020796	0.020796	2.70553	1	0.321796	0.870627	0.870627	BHLHE40_+_+
232	BHLHE40_+_(1050r)	BHLHE40_+_(876g)	BHLHE40	False	chr1:17569582-17570082	ARHGEF10L	0.0708584	0.349724	0.0247809	0.0247809	1.54354	1	0.518399	0.800167	0.800167	BHLHE40_+_+
233	BHLHE40_+_(1050r)	BHLHE40_+_(876g)	BHLHE40	False	chr1:17451458-17451958	ARHGEF10L	0.0359862	0.320893	0.0115477	0.0115477	1.54354	1	0.518399	0.800167	0.800167	BHLHE40_+_+
234	BHLHE40_+_(1050r)	BHLHE40_+_(876g)	BHLHE40	False	chr1:17569074-17569574	ARHGEF10L	0.0846903	0.374455	0.0317127	0.0317127	1.54354	1	0.518399	0.800167	0.800167	BHLHE40_+_+
235	BHLHE40_+_(1050r)	BHLHE40_+_(876g)	BHLHE40	False	chr1:17502270-17502770	ARHGEF10L	0.0921292	0.416765	0.0383962	0.0383962	1.54354	1	0.518399	0.800167	0.800167	BHLHE40_+_+
236	BHLHE40_+_(1050r)	BHLHE40_+_(876g)	BHLHE40	False	chr1:212488494-212488994	NENF	0.0858	0.259494	0.0222646	0.0222646	1.28603	1	0.303179	0.389898	0.389898	BHLHE40_+_+
237	BHLHE40_+_(1050r)	BHLHE40_+_(876g)	BHLHE40	False	chr9:72315538-72316038	ZFAND5	0.0807071	0.371307	0.0299671	0.0299671	1.03732	1	0.554737	0.575442	0.575442	BHLHE40_+_+
238	BHLHE40_+_(1050r)	BHLHE40_+_(876g)	BHLHE40	False	chr10:102674568-102675068	TRIM8	0.0450788	0.439319	0.019804	0.019804	2.19097	1	0.558959	1.22466	1.22466	BHLHE40_+_+
239	BHLHE40_+_(1050r)	BHLHE40_+_(876g)	BHLHE40	False	chr10:102796306-102796806	TRIM8	0.0320226	0.417774	0.0133782	0.0133782	2.19097	1	0.558959	1.22466	1.22466	BHLHE40_+_+
240	BHLHE40_+_(1050r)	BHLHE40_+_(876g)	BHLHE40	False	chr10:102646484-102646984	TRIM8	0.0279628	0.443685	0.0124066	0.0124066	2.19097	1	0.558959	1.22466	1.22466	BHLHE40_+_+
241	BHLHE40_+_(1050r)	BHLHE40_+_(876g)	BHLHE40	False	chr10:102660719-102661219	TRIM8	0.0374169	0.437599	0.0163736	0.0163736	2.19097	1	0.558959	1.22466	1.22466	BHLHE40_+_+
242	BHLHE40_+_(1050r)	BHLHE40_+_(876g)	BHLHE40	False	chr10:110792758-110793258	PDCD4	0.115472	0.634532	0.0732707	0.0732707	2.72906	1	0.552445	1.50766	1.50766	BHLHE40_+_+
243	BHLHE40_+_(1050r)	BHLHE40_+_(876g)	BHLHE40	False	chr10:110795836-110796336	PDCD4	0.0517519	0.422311	0.0218554	0.0218554	2.72906	1	0.552445	1.50766	1.50766	BHLHE40_+_+
244	BHLHE40_+_(1050r)	BHLHE40_+_(876g)	BHLHE40	False	chr19:18591916-18592416	REX1BD	0.103344	0.144061	0.0148878	0.0148878	0.9517	1	0.242389	0.230682	0.230682	BHLHE40_+_+
245	BHLHE40_+_(1050r)	BHLHE40_+_(876g)	BHLHE40	False	chr19:18663333-18663833	REX1BD	0.0839369	0.21399	0.0179617	0.0179617	0.9517	1	0.242389	0.230682	0.230682	BHLHE40_+_+
246	BHLHE40_+_(1050r)	BHLHE40_+_(876g)	BHLHE40	False	chr2:240351125-240351625	GPC1	0.0266199	0.376331	0.0100179	0.0100179	4.36785	1	0.523268	2.28556	2.28556	BHLHE40_+_+
247	BHLHE40_+_(1050r)	BHLHE40_+_(876g)	BHLHE40	False	chr2:240365357-240365857	GPC1	0.0390563	0.633305	0.0247346	0.0247346	4.36785	1	0.523268	2.28556	2.28556	BHLHE40_+_+
248	BHLHE40_+_(1050r)	BHLHE40_+_(876g)	BHLHE40	False	chrX:107676682-107677182	TSC22D3	0.0386227	0.352117	0.0135997	0.0135997	3.2623	1	0.497552	1.62316	1.62316	BHLHE40_+_+
249	BHLHE40_+_(1050r)	BHLHE40_+_(876g)	BHLHE40	False	chr14:105465478-105465978	TMEM121	0.0350005	0.198186	0.00693663	0.00693663	2.37484	1	0.228184	0.541901	0.541901	BHLHE40_+_+
250	BHLHE40_+_(1050r)	BHLHE40_+_(876g)	BHLHE40	False	chr11:64181491-64181991	NUDT22	0.0146793	0.186992	0.0027449	0.0027449	2.14297	1	0.418329	0.896468	0.896468	BHLHE40_+_+
251	BHLHE40_+_(1050r)	BHLHE40_+_(876g)	BHLHE40	False	chr11:64304523-64305023	NUDT22	0.0109427	0.130016	0.00142272	0.00142272	2.14297	1	0.418329	0.896468	0.896468	BHLHE40_+_+
252	BHLHE40_+_(1050r)	BHLHE40_+_(876g)	BHLHE40	False	chr11:64164583-64165083	NUDT22	0.0371118	0.246992	0.00916632	0.00916632	2.14297	1	0.418329	0.896468	0.896468	BHLHE40_+_+
253	BHLHE40_+_(1050r)	BHLHE40_+_(876g)	BHLHE40	False	chr14:105205536-105206036	NUDT14	0.0233886	0.238881	0.0055871	0.0055871	1.35401	1	0.247375	0.334949	0.334949	BHLHE40_+_+
254	BHLHE40_+_(1050r)	BHLHE40_+_(876g)	BHLHE40	False	chr14:105064638-105065138	NUDT14	0.0330211	0.269232	0.00889035	0.00889035	1.35401	1	0.247375	0.334949	0.334949	BHLHE40_+_+
255	BHLHE40_+_(1050r)	BHLHE40_+_(876g)	BHLHE40	False	chr14:105091508-105092008	NUDT14	0.0638376	0.269606	0.017211	0.017211	1.35401	1	0.247375	0.334949	0.334949	BHLHE40_+_+
256	BHLHE40_+_(1050r)	BHLHE40_+_(876g)	BHLHE40	False	chr14:105058894-105059394	NUDT14	0.0238104	0.122656	0.00292049	0.00292049	1.35401	1	0.247375	0.334949	0.334949	BHLHE40_+_+
257	BHLHE40_+_(1050r)	BHLHE40_+_(876g)	BHLHE40	False	chr9:99368908-99369408	SEC61B	0.15984	0.449549	0.071856	0.071856	1.13332	1	0.407376	0.461687	0.461687	BHLHE40_+_+
258	BHLHE40_+_(1050r)	BHLHE40_+_(876g)	BHLHE40	False	chr14:68843051-68843551	ACTN1	0.0586768	0.561686	0.0329579	0.0329579	6.47608	1	0.454833	2.94553	2.94553	BHLHE40_+_+
259	BHLHE40_+_(1050r)	BHLHE40_+_(876g)	BHLHE40	False	chr12:6335563-6336063	TNFRSF1A	0.0560429	0.345333	0.0193535	0.0193535	7.6109	1	0.381463	2.90328	2.90328	BHLHE40_+_+
260	BHLHE40_+_(1050r)	BHLHE40_+_(876g)	BHLHE40	False	chr12:6341225-6341725	TNFRSF1A	0.0196769	0.121075	0.00238237	0.00238237	7.6109	1	0.381463	2.90328	2.90328	BHLHE40_+_+
261	BHLHE40_+_(1050r)	BHLHE40_+_(876g)	BHLHE40	False	chr19:4393890-4394390	SH3GL1	0.0183437	0.185589	0.00340438	0.00340438	3.24991	1	0.421003	1.36822	1.36822	BHLHE40_+_+
262	BHLHE40_+_(1050r)	BHLHE40_+_(876g)	BHLHE40	False	chr19:4371157-4371657	SH3GL1	0.0213438	0.292141	0.0062354	0.0062354	3.24991	1	0.421003	1.36822	1.36822	BHLHE40_+_+
263	BHLHE40_+_(1050r)	BHLHE40_+_(876g)	BHLHE40	False	chr16:88773335-88773835	CYBA	0.0325097	0.162778	0.00529185	0.00529185	2.59174	1	0.335488	0.869499	0.869499	BHLHE40_+_+
264	BHLHE40_+_(1050r)	BHLHE40_+_(876g)	BHLHE40	False	chr16:88633501-88634001	CYBA	0.0273059	0.286151	0.00781359	0.00781359	2.59174	1	0.335488	0.869499	0.869499	BHLHE40_+_+
265	BHLHE40_+_(1050r)	BHLHE40_+_(876g)	BHLHE40	False	chr16:88753936-88754436	CYBA	0.0271018	0.308044	0.00834854	0.00834854	2.59174	1	0.335488	0.869499	0.869499	BHLHE40_+_+
266	BHLHE40_+_(1050r)	BHLHE40_+_(876g)	BHLHE40	False	chr16:88778079-88778579	CYBA	0.0331905	0.28088	0.00932253	0.00932253	2.59174	1	0.335488	0.869499	0.869499	BHLHE40_+_+
267	BHLHE40_+_(1050r)	BHLHE40_+_(876g)	BHLHE40	False	chr16:88634667-88635167	CYBA	0.0764145	0.322571	0.0246491	0.0246491	2.59174	1	0.335488	0.869499	0.869499	BHLHE40_+_+
268	BHLHE40_+_(1050r)	BHLHE40_+_(876g)	BHLHE40	False	chr16:88772762-88773262	CYBA	0.0209385	0.276362	0.00578662	0.00578662	2.59174	1	0.335488	0.869499	0.869499	BHLHE40_+_+
269	BHLHE40_+_(1050r)	BHLHE40_+_(876g)	BHLHE40	False	chr1:156498665-156499165	NAXE	0.0378146	0.227236	0.00859282	0.00859282	0.863458	1	0.322913	0.278821	0.278821	BHLHE40_+_+
270	BHLHE40_+_(1050r)	BHLHE40_+_(876g)	BHLHE40	False	chr1:156664330-156664830	NAXE	0.0248848	0.233409	0.00580834	0.00580834	0.863458	1	0.322913	0.278821	0.278821	BHLHE40_+_+
271	BHLHE40_+_(1050r)	BHLHE40_+_(876g)	BHLHE40	False	chr1:156490227-156490727	NAXE	0.0140821	0.231283	0.00325694	0.00325694	0.863458	1	0.322913	0.278821	0.278821	BHLHE40_+_+
272	BHLHE40_+_(1050r)	BHLHE40_+_(876g)	BHLHE40	False	chr1:156502711-156503211	NAXE	0.064135	0.292189	0.0187396	0.0187396	0.863458	1	0.322913	0.278821	0.278821	BHLHE40_+_+
273	BHLHE40_+_(1050r)	BHLHE40_+_(876g)	BHLHE40	False	chr11:299952-300452	IFITM2	0.0999654	0.526969	0.0526786	0.0526786	4.34129	1	0.453732	1.96978	1.96978	BHLHE40_+_+
274	BHLHE40_+_(1050r)	BHLHE40_+_(876g)	BHLHE40	False	chr6:30752212-30752712	FLOT1	0.059162	0.366512	0.0216836	0.0216836	3.478	1	0.507966	1.76671	1.76671	BHLHE40_+_+
275	BHLHE40_+_(1050r)	BHLHE40_+_(876g)	BHLHE40	False	chr6:30687716-30688216	FLOT1	0.0101529	0.210449	0.00213668	0.00213668	3.478	1	0.507966	1.76671	1.76671	BHLHE40_+_+
276	BHLHE40_+_(1050r)	BHLHE40_+_(876g)	BHLHE40	False	chr16:85309776-85310276	GSE1	0.00516402	0.201495	0.00104053	0.00104053	1.07134	1	0.352876	0.37805	0.37805	BHLHE40_+_+
277	BHLHE40_+_(1050r)	BHLHE40_+_(876g)	BHLHE40	False	chr16:85436580-85437080	GSE1	0.002894	0.186437	0.000539548	0.000539548	1.07134	1	0.352876	0.37805	0.37805	BHLHE40_+_+
278	BHLHE40_+_(1050r)	BHLHE40_+_(876g)	BHLHE40	False	chr16:85626444-85626944	GSE1	0.0262465	0.428966	0.0112589	0.0112589	1.07134	1	0.352876	0.37805	0.37805	BHLHE40_+_+
279	BHLHE40_+_(1050r)	BHLHE40_+_(876g)	BHLHE40	False	chr16:85207258-85207758	GSE1	0.00374647	0.0550025	0.000206065	0.000206065	1.07134	1	0.352876	0.37805	0.37805	BHLHE40_+_+
280	BHLHE40_+_(1050r)	BHLHE40_+_(876g)	BHLHE40	False	chr16:85158609-85159109	GSE1	0.00341453	0.0971083	0.00033158	0.00033158	1.07134	1	0.352876	0.37805	0.37805	BHLHE40_+_+
281	BHLHE40_+_(1050r)	BHLHE40_+_(876g)	BHLHE40	False	chr11:57425927-57426427	SLC43A3	0.148024	0.241833	0.0357972	0.0357972	3.92495	1	0.148086	0.581229	0.581229	BHLHE40_+_+
282	BHLHE40_+_(1050r)	BHLHE40_+_(876g)	BHLHE40	False	chr17:78748746-78749246	USP36	0.0723592	0.384236	0.027803	0.027803	9.06463	1	0.473386	4.29107	4.29107	BHLHE40_+_+
283	BHLHE40_+_(1050r)	BHLHE40_+_(876g)	BHLHE40	False	chr17:78960816-78961316	USP36	0.0477585	0.381852	0.0182367	0.0182367	9.06463	1	0.473386	4.29107	4.29107	BHLHE40_+_+
284	BHLHE40_+_(1050r)	BHLHE40_+_(876g)	BHLHE40	False	chr17:81722179-81722679	ARHGDIA	0.0524027	0.539566	0.0282747	0.0282747	1.75714	1	0.49232	0.865076	0.865076	BHLHE40_+_+
285	BHLHE40_+_(1050r)	BHLHE40_+_(876g)	BHLHE40	False	chr17:82000714-82001214	ARHGDIA	0.0134289	0.30632	0.00411355	0.00411355	1.75714	1	0.49232	0.865076	0.865076	BHLHE40_+_+
286	BHLHE40_+_(1050r)	BHLHE40_+_(876g)	BHLHE40	False	chr17:82007673-82008173	ARHGDIA	0.0587006	0.477945	0.0280556	0.0280556	1.75714	1	0.49232	0.865076	0.865076	BHLHE40_+_+
287	BHLHE40_+_(1050r)	BHLHE40_+_(876g)	BHLHE40	False	chr17:82021049-82021549	ARHGDIA	0.0302435	0.471183	0.0142502	0.0142502	1.75714	1	0.49232	0.865076	0.865076	BHLHE40_+_+
288	BHLHE40_+_(1050r)	BHLHE40_+_(876g)	BHLHE40	False	chr6:44222485-44222985	MRPL14	0.0454658	0.312017	0.0141861	0.0141861	2.59793	1	0.291235	0.756609	0.756609	BHLHE40_+_+
289	BHLHE40_+_(1050r)	BHLHE40_+_(876g)	BHLHE40	False	chr6:44227001-44227501	MRPL14	0.011251	0.138883	0.00156258	0.00156258	2.59793	1	0.291235	0.756609	0.756609	BHLHE40_+_+
290	BHLHE40_+_(1050r)	BHLHE40_+_(876g)	BHLHE40	False	chr11:57425927-57426427	SLC43A1	0.0078609	0.101346	0.00079667	0.00079667	1.25207	1	0.378724	0.474189	0.474189	BHLHE40_+_+
291	BHLHE40_+_(1050r)	BHLHE40_+_(876g)	BHLHE40	False	chr1:151980221-151980721	S100A10	0.037949	0.342543	0.0129992	0.0129992	4.74044	1	0.395469	1.8747	1.8747	BHLHE40_+_+
292	BHLHE40_+_(1050r)	BHLHE40_+_(876g)	BHLHE40	False	chr1:151992368-151992868	S100A10	0.0377409	0.51473	0.0194263	0.0194263	4.74044	1	0.395469	1.8747	1.8747	BHLHE40_+_+
293	BHLHE40_+_(1050r)	BHLHE40_+_(876g)	BHLHE40	False	chr6:45626653-45627153	RUNX2	0.0271154	0.879698	0.0238534	0.0238534	1.92481	1	0.437436	0.841979	0.841979	BHLHE40_+_+
294	BHLHE40_+_(1050r)	BHLHE40_+_(876g)	BHLHE40	False	chr12:53338853-53339353	C12orf10	0.0475685	0.198982	0.00946528	0.00946528	4.34088	1	0.304306	1.32096	1.32096	BHLHE40_+_+
295	BHLHE40_+_(1050r)	BHLHE40_+_(876g)	BHLHE40	False	chr12:53233631-53234131	C12orf10	0.0206822	0.186139	0.00384976	0.00384976	4.34088	1	0.304306	1.32096	1.32096	BHLHE40_+_+
296	BHLHE40_+_(1050r)	BHLHE40_+_(876g)	BHLHE40	False	chr12:53336222-53336722	C12orf10	0.0708815	0.267822	0.0189836	0.0189836	4.34088	1	0.304306	1.32096	1.32096	BHLHE40_+_+
297	BHLHE40_+_(1050r)	BHLHE40_+_(876g)	BHLHE40	False	chr12:53371176-53371676	C12orf10	0.0240752	0.081359	0.00195874	0.00195874	4.34088	1	0.304306	1.32096	1.32096	BHLHE40_+_+
298	BHLHE40_+_(1050r)	BHLHE40_+_(876g)	BHLHE40	False	chr8:96620776-96621276	SDC2	0.102222	0.694887	0.0710328	0.0710328	3.12905	1	0.478224	1.49639	1.49639	BHLHE40_+_+
299	BHLHE40_+_(1050r)	BHLHE40_+_(876g)	BHLHE40	False	chr8:96496651-96497151	SDC2	0.100481	0.665538	0.0668742	0.0668742	3.12905	1	0.478224	1.49639	1.49639	BHLHE40_+_+
300	BHLHE40_+_(1050r)	BHLHE40_+_(876g)	BHLHE40	False	chr17:49994448-49994948	DLX4	0.0235423	0.263499	0.00620338	0.00620338	1.10669	1	0.315555	0.349221	0.349221	BHLHE40_+_+
301	BHLHE40_+_(1050r)	BHLHE40_+_(876g)	BHLHE40	False	chr17:50102069-50102569	DLX4	0.0777724	0.254692	0.019808	0.019808	1.10669	1	0.315555	0.349221	0.349221	BHLHE40_+_+
302	BHLHE40_+_(1050r)	BHLHE40_+_(876g)	BHLHE40	False	chr2:237905156-237905656	LRRFIP1	0.0575028	0.543917	0.0312767	0.0312767	6.75318	1	0.535167	3.61408	3.61408	BHLHE40_+_+
303	BHLHE40_+_(1050r)	BHLHE40_+_(876g)	BHLHE40	False	chr2:237858346-237858846	LRRFIP1	0.0605147	0.522284	0.0316059	0.0316059	6.75318	1	0.535167	3.61408	3.61408	BHLHE40_+_+
304	BHLHE40_+_(1050r)	BHLHE40_+_(876g)	BHLHE40	False	chr2:219060844-219061344	CNPPD1	0.0312866	0.243842	0.00762897	0.00762897	3.37398	1	0.313637	1.0582	1.0582	BHLHE40_+_+
305	BHLHE40_+_(1050r)	BHLHE40_+_(876g)	BHLHE40	False	chr2:219142215-219142715	CNPPD1	0.0659886	0.237007	0.0156398	0.0156398	3.37398	1	0.313637	1.0582	1.0582	BHLHE40_+_+
306	BHLHE40_+_(1050r)	BHLHE40_+_(876g)	BHLHE40	False	chr2:28619138-28619638	PPP1CB	0.0471651	0.584	0.0275445	0.0275445	2.55798	1	0.517071	1.32266	1.32266	BHLHE40_+_+
307	BHLHE40_+_(1050r)	BHLHE40_+_(876g)	BHLHE40	False	chr2:28621428-28621928	PPP1CB	0.029977	0.471604	0.0141373	0.0141373	2.55798	1	0.517071	1.32266	1.32266	BHLHE40_+_+
308	BHLHE40_+_(1050r)	BHLHE40_+_(876g)	BHLHE40	False	chr2:28621959-28622459	PPP1CB	0.0494948	0.569059	0.0281655	0.0281655	2.55798	1	0.517071	1.32266	1.32266	BHLHE40_+_+
309	BHLHE40_+_(1050r)	BHLHE40_+_(876g)	BHLHE40	False	chr2:28626904-28627404	PPP1CB	0.064359	0.642232	0.0413334	0.0413334	2.55798	1	0.517071	1.32266	1.32266	BHLHE40_+_+
310	BHLHE40_+_(1050r)	BHLHE40_+_(876g)	BHLHE40	False	chr14:69657766-69658266	SUSD6	0.0771968	0.25238	0.0194829	0.0194829	0.899776	1	0.501578	0.451308	0.451308	BHLHE40_+_+
311	BHLHE40_+_(1050r)	BHLHE40_+_(876g)	BHLHE40	False	chr22:36351148-36351648	MYH9	0.0198817	0.424917	0.00844807	0.00844807	26.2507	1	0.577725	15.1657	15.1657	BHLHE40_+_+
312	BHLHE40_+_(1050r)	BHLHE40_+_(876g)	BHLHE40	False	chr22:36201664-36202164	MYH9	0.0991743	0.616657	0.0611565	0.0611565	26.2507	1	0.577725	15.1657	15.1657	BHLHE40_+_+
313	BHLHE40_+_(1050r)	BHLHE40_+_(876g)	BHLHE40	False	chr18:79465402-79465902	NFATC1	0.0487298	0.484347	0.0236022	0.0236022	9.661	1	0.518494	5.00917	5.00917	BHLHE40_+_+
314	BHLHE40_+_(1050r)	BHLHE40_+_(876g)	BHLHE40	False	chr9:129702456-129702956	PTGES	0.0353793	0.390105	0.0138016	0.0138016	13.1771	1	0.46862	6.17506	6.17506	BHLHE40_+_+
315	BHLHE40_+_(1050r)	BHLHE40_+_(876g)	BHLHE40	False	chr9:129607364-129607864	PTGES	0.0235983	0.276803	0.00653207	0.00653207	13.1771	1	0.46862	6.17506	6.17506	BHLHE40_+_+
316	BHLHE40_+_(1050r)	BHLHE40_+_(876g)	BHLHE40	False	chr9:133558249-133558749	ADAMTSL2	0.0405943	0.148755	0.0060386	0.0060386	1.65197	1	0.157746	0.260592	0.260592	BHLHE40_+_+
317	BHLHE40_+_(1050r)	BHLHE40_+_(876g)	BHLHE40	False	chr2:102049933-102050433	IL1R1	0.0493679	0.413512	0.0204142	0.0204142	2.18887	1	0.555182	1.21522	1.21522	BHLHE40_+_+
318	BHLHE40_+_(1050r)	BHLHE40_+_(876g)	BHLHE40	False	chr2:102187350-102187850	IL1R1	0.130382	0.519782	0.0677702	0.0677702	2.18887	1	0.555182	1.21522	1.21522	BHLHE40_+_+
319	BHLHE40_+_(1050r)	BHLHE40_+_(876g)	BHLHE40	False	chr2:102027140-102027640	IL1R1	0.0647976	0.451445	0.0292526	0.0292526	2.18887	1	0.555182	1.21522	1.21522	BHLHE40_+_+
320	BHLHE40_+_(1050r)	BHLHE40_+_(876g)	BHLHE40	False	chr2:101961105-101961605	IL1R1	0.033476	0.326104	0.0109167	0.0109167	2.18887	1	0.555182	1.21522	1.21522	BHLHE40_+_+
321	BHLHE40_+_(1050r)	BHLHE40_+_(876g)	BHLHE40	False	chrX:154373246-154373746	EMD	0.0318353	0.295976	0.00942246	0.00942246	12.2607	1	0.468604	5.74541	5.74541	BHLHE40_+_+
322	BHLHE40_+_(1050r)	BHLHE40_+_(876g)	BHLHE40	False	chr8:37891616-37892116	EIF4EBP1	0.0451425	0.170979	0.00771844	0.00771844	1.22128	1	0.433126	0.528967	0.528967	BHLHE40_+_+
323	BHLHE40_+_(1050r)	BHLHE40_+_(876g)	BHLHE40	False	chr8:38030760-38031260	EIF4EBP1	0.152545	0.348881	0.05322	0.05322	1.22128	1	0.433126	0.528967	0.528967	BHLHE40_+_+
324	BHLHE40_+_(1050r)	BHLHE40_+_(876g)	BHLHE40	False	chr20:45373783-45374283	SDC4	0.0250264	0.329623	0.00824928	0.00824928	13.6059	1	0.475287	6.4667	6.4667	BHLHE40_+_+
325	BHLHE40_+_(1050r)	BHLHE40_+_(876g)	BHLHE40	False	chr20:45342209-45342709	SDC4	0.0340009	0.26812	0.00911634	0.00911634	13.6059	1	0.475287	6.4667	6.4667	BHLHE40_+_+
326	BHLHE40_+_(1050r)	BHLHE40_+_(876g)	BHLHE40	False	chr9:127971217-127971717	SLC25A25	0.0546922	0.392848	0.0214857	0.0214857	1.01003	1	0.413775	0.417926	0.417926	BHLHE40_+_+
327	BHLHE40_+_(1050r)	BHLHE40_+_(876g)	BHLHE40	False	chr9:128072435-128072935	SLC25A25	0.0225911	0.379413	0.00857135	0.00857135	1.01003	1	0.413775	0.417926	0.417926	BHLHE40_+_+
328	BHLHE40_+_(1050r)	BHLHE40_+_(876g)	BHLHE40	False	chr6:139219270-139219770	TXLNB	0.0319509	0.0556793	0.001779	0.001779	1.97941	1	0.19522	0.386421	0.386421	BHLHE40_+_+
329	BHLHE40_+_(1050r)	BHLHE40_+_(876g)	BHLHE40	False	chr3:38004328-38004828	PLCD1	0.0725613	0.450749	0.0327069	0.0327069	1.42022	1	0.453811	0.64451	0.64451	BHLHE40_+_+
330	BHLHE40_+_(1050r)	BHLHE40_+_(876g)	BHLHE40	False	chr3:37984503-37985003	PLCD1	0.0777828	0.458441	0.0356588	0.0356588	1.42022	1	0.453811	0.64451	0.64451	BHLHE40_+_+
331	BHLHE40_+_(1050r)	BHLHE40_+_(876g)	BHLHE40	False	chr3:37945353-37945853	PLCD1	0.079416	0.471331	0.0374312	0.0374312	1.42022	1	0.453811	0.64451	0.64451	BHLHE40_+_+
332	BHLHE40_+_(1050r)	BHLHE40_+_(876g)	BHLHE40	False	chr19:2150354-2150854	MKNK2	0.0912881	0.402108	0.0367077	0.0367077	0.958477	1	0.46247	0.443267	0.443267	BHLHE40_+_+
333	BHLHE40_+_(1050r)	BHLHE40_+_(876g)	BHLHE40	False	chr19:1909544-1910044	MKNK2	0.0364403	0.30551	0.0111329	0.0111329	0.958477	1	0.46247	0.443267	0.443267	BHLHE40_+_+
334	BHLHE40_+_(1050r)	BHLHE40_+_(876g)	BHLHE40	False	chr19:2059831-2060331	MKNK2	0.0179253	0.275865	0.00494497	0.00494497	0.958477	1	0.46247	0.443267	0.443267	BHLHE40_+_+
335	BHLHE40_+_(1050r)	BHLHE40_+_(876g)	BHLHE40	False	chr2:224039678-224040178	WDFY1	0.111957	0.321829	0.0360311	0.0360311	0.854835	1	0.347188	0.296788	0.296788	BHLHE40_+_+
336	BHLHE40_+_(1050r)	BHLHE40_+_(876g)	BHLHE40	False	chr2:219453621-219454121	CHPF	0.00905965	0.236068	0.0021387	0.0021387	2.22378	1	0.44828	0.996876	0.996876	BHLHE40_+_+
337	BHLHE40_+_(1050r)	BHLHE40_+_(876g)	BHLHE40	False	chr16:27402042-27402542	IL21R	0.115103	0.255624	0.029423	0.029423	0.923653	1	0.24212	0.223635	0.223635	BHLHE40_+_+
338	BHLHE40_+_(1050r)	BHLHE40_+_(876g)	BHLHE40	False	chr16:27368054-27368554	IL21R	0.0276206	0.0863548	0.00238517	0.00238517	0.923653	1	0.24212	0.223635	0.223635	BHLHE40_+_+
339	BHLHE40_+_(1050r)	BHLHE40_+_(876g)	BHLHE40	False	chr17:42891481-42891981	IFI35	0.101104	0.151311	0.0152982	0.0152982	2.106	1	0.210466	0.443241	0.443241	BHLHE40_+_+
340	BHLHE40_+_(1050r)	BHLHE40_+_(876g)	BHLHE40	False	chr17:43006498-43006998	IFI35	0.117712	0.189285	0.0222812	0.0222812	2.106	1	0.210466	0.443241	0.443241	BHLHE40_+_+
341	BHLHE40_+_(1050r)	BHLHE40_+_(876g)	BHLHE40	False	chr17:42893181-42893681	IFI35	0.0643398	0.131474	0.00845902	0.00845902	2.106	1	0.210466	0.443241	0.443241	BHLHE40_+_+
342	BHLHE40_+_(1050r)	BHLHE40_+_(876g)	BHLHE40	False	chr4:10106539-10107039	WDR1	0.0747369	0.514242	0.0384329	0.0384329	2.20277	1	0.540861	1.19139	1.19139	BHLHE40_+_+
343	BHLHE40_+_(1050r)	BHLHE40_+_(876g)	BHLHE40	False	chr4:10093775-10094275	WDR1	0.126709	0.524158	0.0664155	0.0664155	2.20277	1	0.540861	1.19139	1.19139	BHLHE40_+_+
344	BHLHE40_+_(1050r)	BHLHE40_+_(876g)	BHLHE40	False	chr16:30956549-30957049	BCKDK	0.11215	0.252001	0.0282618	0.0282618	1.98406	1	0.335973	0.666589	0.666589	BHLHE40_+_+
345	BHLHE40_+_(1050r)	BHLHE40_+_(876g)	BHLHE40	False	chr11:76752783-76753283	TSKU	0.120116	0.49882	0.059916	0.059916	2.47396	1	0.503065	1.24456	1.24456	BHLHE40_+_+
346	BHLHE40_+_(1050r)	BHLHE40_+_(876g)	BHLHE40	False	chr11:76768362-76768862	TSKU	0.0758447	0.398072	0.0301917	0.0301917	2.47396	1	0.503065	1.24456	1.24456	BHLHE40_+_+
347	BHLHE40_+_(1050r)	BHLHE40_+_(876g)	BHLHE40	False	chr11:76738783-76739283	TSKU	0.0213683	0.192733	0.00411837	0.00411837	2.47396	1	0.503065	1.24456	1.24456	BHLHE40_+_+
348	BHLHE40_+_(1050r)	BHLHE40_+_(876g)	BHLHE40	False	chr9:35729639-35730139	TPM2	0.0678569	0.392178	0.026612	0.026612	1.9033	1	0.337503	0.642369	0.642369	BHLHE40_+_+
349	BHLHE40_+_(1050r)	BHLHE40_+_(876g)	BHLHE40	False	chr1:112809122-112809622	RHOC	0.0504465	0.240149	0.0121147	0.0121147	1.36216	1	0.488356	0.665218	0.665218	BHLHE40_+_+
350	BHLHE40_+_(1050r)	BHLHE40_+_(876g)	BHLHE40	False	chr16:3157418-3157918	ZNF205	0.0128323	0.0868111	0.00111399	0.00111399	8.53089	1	0.297302	2.53625	2.53625	BHLHE40_+_+
351	BHLHE40_+_(1050r)	BHLHE40_+_(876g)	BHLHE40	False	chr16:3020749-3021249	ZNF205	0.0604156	0.144295	0.00871766	0.00871766	8.53089	1	0.297302	2.53625	2.53625	BHLHE40_+_+
352	BHLHE40_+_(1050r)	BHLHE40_+_(876g)	BHLHE40	False	chr16:3263523-3264023	ZNF205	0.0958319	0.245802	0.0235556	0.0235556	8.53089	1	0.297302	2.53625	2.53625	BHLHE40_+_+
353	BHLHE40_+_(1050r)	BHLHE40_+_(876g)	BHLHE40	False	chr22:38238979-38239479	BAIAP2L2	0.0338301	0.190709	0.00645169	0.00645169	1.88053	1	0.298571	0.56147	0.56147	BHLHE40_+_+
354	BHLHE40_+_(1050r)	BHLHE40_+_(876g)	BHLHE40	False	chr22:38069952-38070452	BAIAP2L2	0.0494046	0.15609	0.00771158	0.00771158	1.88053	1	0.298571	0.56147	0.56147	BHLHE40_+_+
355	BHLHE40_+_(1050r)	BHLHE40_+_(876g)	BHLHE40	False	chr22:37806393-37806893	TRIOBP	0.00506357	0.254929	0.00129085	0.00129085	1.31345	1	0.29726	0.390437	0.390437	BHLHE40_+_+
356	BHLHE40_+_(1050r)	BHLHE40_+_(876g)	BHLHE40	False	chr22:37910902-37911402	TRIOBP	0.0110614	0.0981323	0.00108548	0.00108548	1.31345	1	0.29726	0.390437	0.390437	BHLHE40_+_+
357	BHLHE40_+_(1050r)	BHLHE40_+_(876g)	BHLHE40	False	chr6:106972481-106972981	CD24	0.11235	0.674939	0.0758292	0.0758292	1.60371	1	0.501243	0.803849	0.803849	BHLHE40_+_+
358	BHLHE40_+_(1050r)	BHLHE40_+_(876g)	BHLHE40	False	chr6:107116202-107116702	CD24	0.0549923	0.563901	0.0310102	0.0310102	1.60371	1	0.501243	0.803849	0.803849	BHLHE40_+_+
359	BHLHE40_+_(1050r)	BHLHE40_+_(876g)	BHLHE40	False	chr1:25103056-25103556	RUNX3	0.0859471	0.420023	0.0360998	0.0360998	7.96551	1	0.343644	2.7373	2.7373	BHLHE40_+_+
360	BHLHE40_+_(1050r)	BHLHE40_+_(876g)	BHLHE40	False	chr1:24861998-24862498	RUNX3	0.0242974	0.33716	0.00819212	0.00819212	7.96551	1	0.343644	2.7373	2.7373	BHLHE40_+_+
361	BHLHE40_+_(1050r)	BHLHE40_+_(876g)	BHLHE40	False	chr1:24964892-24965392	RUNX3	0.0323267	0.466265	0.0150728	0.0150728	7.96551	1	0.343644	2.7373	2.7373	BHLHE40_+_+
362	BHLHE40_+_(1050r)	BHLHE40_+_(876g)	BHLHE40	False	chr1:25065807-25066307	RUNX3	0.103408	0.49574	0.0512637	0.0512637	7.96551	1	0.343644	2.7373	2.7373	BHLHE40_+_+
363	BHLHE40_+_(1050r)	BHLHE40_+_(876g)	BHLHE40	False	chr16:11297517-11298017	SOCS1	0.0202168	0.0886029	0.00179126	0.00179126	1.2451	1	0.173837	0.216445	0.216445	BHLHE40_+_+
364	BHLHE40_+_(1050r)	BHLHE40_+_(876g)	BHLHE40	False	chr16:11133271-11133771	SOCS1	0.0158145	0.0786924	0.00124448	0.00124448	1.2451	1	0.173837	0.216445	0.216445	BHLHE40_+_+
365	BHLHE40_+_(1050r)	BHLHE40_+_(876g)	BHLHE40	False	chr16:11557772-11558272	LITAF	0.0203944	0.336071	0.00685396	0.00685396	1.78015	1	0.590065	1.0504	1.0504	BHLHE40_+_+
366	BHLHE40_+_(1050r)	BHLHE40_+_(876g)	BHLHE40	False	chr16:11621968-11622468	LITAF	0.0637266	0.475244	0.0302857	0.0302857	1.78015	1	0.590065	1.0504	1.0504	BHLHE40_+_+
367	BHLHE40_+_(1050r)	BHLHE40_+_(876g)	BHLHE40	False	chr16:11503503-11504003	LITAF	0.095097	0.56393	0.0536281	0.0536281	1.78015	1	0.590065	1.0504	1.0504	BHLHE40_+_+
368	BHLHE40_+_(1050r)	BHLHE40_+_(876g)	BHLHE40	False	chr10:72253573-72254073	DNAJB12	0.0609021	0.333255	0.0202959	0.0202959	0.965018	1	0.42882	0.413819	0.413819	BHLHE40_+_+
369	BHLHE40_+_(1050r)	BHLHE40_+_(876g)	BHLHE40	False	chr10:72332746-72333246	DNAJB12	0.0468642	0.329797	0.0154557	0.0154557	0.965018	1	0.42882	0.413819	0.413819	BHLHE40_+_+
370	BHLHE40_+_(1050r)	BHLHE40_+_(876g)	BHLHE40	False	chr15:75694293-75694793	CSPG4	0.0634126	0.623871	0.0395613	0.0395613	18.3307	1	0.633537	11.6132	11.6132	BHLHE40_+_+
371	BHLHE40_+_(1050r)	BHLHE40_+_(876g)	BHLHE40	False	chr15:75700196-75700696	CSPG4	0.0821611	0.635558	0.0522181	0.0522181	18.3307	1	0.633537	11.6132	11.6132	BHLHE40_+_+
372	BHLHE40_+_(1050r)	BHLHE40_+_(876g)	BHLHE40	False	chr15:75843075-75843575	CSPG4	0.0128808	0.109473	0.0014101	0.0014101	18.3307	1	0.633537	11.6132	11.6132	BHLHE40_+_+
373	BHLHE40_+_(1050r)	BHLHE40_+_(876g)	BHLHE40	False	chr1:102852599-102853099	COL11A1	0.0225093	0.184494	0.00415284	0.00415284	3.56106	1	0.483578	1.72205	1.72205	BHLHE40_+_+
374	BHLHE40_+_(1050r)	BHLHE40_+_(876g)	BHLHE40	False	chr1:103075314-103075814	COL11A1	0.0383656	0.502661	0.0192849	0.0192849	3.56106	1	0.483578	1.72205	1.72205	BHLHE40_+_+
375	BHLHE40_+_(1050r)	BHLHE40_+_(876g)	BHLHE40	False	chr9:136975580-136976080	ABCA2	0.0880333	0.349089	0.0307315	0.0307315	9.02502	1	0.372394	3.36086	3.36086	BHLHE40_+_+
376	BHLHE40_+_(1050r)	BHLHE40_+_(876g)	BHLHE40	False	chr9:136960552-136961052	ABCA2	0.015423	0.0865394	0.0013347	0.0013347	9.02502	1	0.372394	3.36086	3.36086	BHLHE40_+_+
377	BHLHE40_+_(1050r)	BHLHE40_+_(876g)	BHLHE40	False	chr16:4385446-4385946	VASN	0.0463205	0.632018	0.0292754	0.0292754	6.81049	1	0.617748	4.20716	4.20716	BHLHE40_+_+
378	BHLHE40_+_(1050r)	BHLHE40_+_(876g)	BHLHE40	False	chr16:4376644-4377144	VASN	0.0545084	0.643314	0.035066	0.035066	6.81049	1	0.617748	4.20716	4.20716	BHLHE40_+_+
379	BHLHE40_+_(1050r)	BHLHE40_+_(876g)	BHLHE40	False	chr16:4383880-4384380	VASN	0.0211558	0.466207	0.00986296	0.00986296	6.81049	1	0.617748	4.20716	4.20716	BHLHE40_+_+
380	BHLHE40_+_(1050r)	BHLHE40_+_(876g)	BHLHE40	False	chr1:156502711-156503211	MEF2D	0.119158	0.550948	0.06565	0.06565	18.9395	1	0.589797	11.1704	11.1704	BHLHE40_+_+
381	BHLHE40_+_(1050r)	BHLHE40_+_(876g)	BHLHE40	False	chr1:156498665-156499165	MEF2D	0.084147	0.335778	0.0282547	0.0282547	18.9395	1	0.589797	11.1704	11.1704	BHLHE40_+_+
382	BHLHE40_+_(1050r)	BHLHE40_+_(876g)	BHLHE40	False	chr1:156490227-156490727	MEF2D	0.0465835	0.432759	0.0201594	0.0201594	18.9395	1	0.589797	11.1704	11.1704	BHLHE40_+_+
383	BHLHE40_+_(1050r)	BHLHE40_+_(876g)	BHLHE40	False	chr2:24926869-24927369	PTRHD1	0.149383	0.17057	0.0254803	0.0254803	1.74689	1	0.318151	0.555775	0.555775	BHLHE40_+_+
384	BHLHE40_+_(1050r)	BHLHE40_+_(876g)	BHLHE40	False	chr12:53338853-53339353	SP7	0.0848575	0.82064	0.0696375	0.0696375	5.3052	1	0.546284	2.89815	2.89815	BHLHE40_+_+
385	BHLHE40_+_(1050r)	BHLHE40_+_(876g)	BHLHE40	False	chr12:53233631-53234131	SP7	0.0252493	0.645903	0.0163086	0.0163086	5.3052	1	0.546284	2.89815	2.89815	BHLHE40_+_+
386	BHLHE40_+_(1050r)	BHLHE40_+_(876g)	BHLHE40	False	chr12:53336222-53336722	SP7	0.117087	0.796712	0.0932847	0.0932847	5.3052	1	0.546284	2.89815	2.89815	BHLHE40_+_+
387	BHLHE40_+_(1050r)	BHLHE40_+_(876g)	BHLHE40	False	chr2:85679106-85679606	MAT2A	0.0262254	0.0724107	0.001899	0.001899	0.874559	1	0.259487	0.226936	0.226936	BHLHE40_+_+
388	BHLHE40_+_(1050r)	BHLHE40_+_(876g)	BHLHE40	False	chr16:57507230-57507730	DOK4	0.0142752	0.0912615	0.00130277	0.00130277	1.92978	1	0.330816	0.638402	0.638402	BHLHE40_+_+
389	BHLHE40_+_(1050r)	BHLHE40_+_(876g)	BHLHE40	False	chr16:57372200-57372700	DOK4	0.0307893	0.152507	0.0046956	0.0046956	1.92978	1	0.330816	0.638402	0.638402	BHLHE40_+_+
390	BHLHE40_+_(1050r)	BHLHE40_+_(876g)	BHLHE40	False	chr17:7477397-7477897	POLR2A	0.0443156	0.346682	0.0153634	0.0153634	4.67727	1	0.541669	2.53353	2.53353	BHLHE40_+_+
391	BHLHE40_+_(1050r)	BHLHE40_+_(876g)	BHLHE40	False	chr5:38433354-38433854	LIFR	0.198799	0.625824	0.124413	0.124413	2.07534	1	0.585874	1.21588	1.21588	BHLHE40_+_+
392	BHLHE40_+_(1050r)	BHLHE40_+_(876g)	BHLHE40	False	chr5:38468179-38468679	LIFR	0.0287267	0.24661	0.00708428	0.00708428	2.07534	1	0.585874	1.21588	1.21588	BHLHE40_+_+
393	BHLHE40_+_(1050r)	BHLHE40_+_(876g)	BHLHE40	False	chr5:38615950-38616450	LIFR	0.00648853	0.0936645	0.000607745	0.000607745	2.07534	1	0.585874	1.21588	1.21588	BHLHE40_+_+
394	BHLHE40_+_(1050r)	BHLHE40_+_(876g)	BHLHE40	False	chr5:38753690-38754190	LIFR	0.0352349	0.15541	0.00547587	0.00547587	2.07534	1	0.585874	1.21588	1.21588	BHLHE40_+_+
395	BHLHE40_+_(1050r)	BHLHE40_+_(876g)	BHLHE40	False	chr1:212488494-212488994	PPP2R5A	0.100594	0.415059	0.0417525	0.0417525	1.68456	1	0.497888	0.838723	0.838723	BHLHE40_+_+
396	BHLHE40_+_(1050r)	BHLHE40_+_(876g)	BHLHE40	False	chr19:41298186-41298686	B9D2	0.0350608	0.17976	0.00630255	0.00630255	0.88094	1	0.19931	0.17558	0.17558	BHLHE40_+_+
397	BHLHE40_+_(1050r)	BHLHE40_+_(876g)	BHLHE40	False	chr19:41325819-41326319	B9D2	0.0486988	0.187097	0.00911139	0.00911139	0.88094	1	0.19931	0.17558	0.17558	BHLHE40_+_+
398	BHLHE40_+_(1050r)	BHLHE40_+_(876g)	BHLHE40	False	chr19:41220145-41220645	B9D2	0.0570234	0.0580027	0.00330751	0.00330751	0.88094	1	0.19931	0.17558	0.17558	BHLHE40_+_+
399	BHLHE40_+_(1050r)	BHLHE40_+_(876g)	BHLHE40	False	chr19:41322896-41323396	B9D2	0.0404475	0.191588	0.00774926	0.00774926	0.88094	1	0.19931	0.17558	0.17558	BHLHE40_+_+
400	BHLHE40_+_(1050r)	BHLHE40_+_(876g)	BHLHE40	False	chr7:34191032-34191532	BMPER	0.0163721	0.115785	0.00189564	0.00189564	1.20834	1	0.360861	0.436044	0.436044	BHLHE40_+_+
401	BHLHE40_+_(1050r)	BHLHE40_+_(876g)	BHLHE40	False	chr4:1769197-1769697	SLBP	0.0261071	0.403286	0.0105286	0.0105286	1.64534	1	0.316813	0.521264	0.521264	BHLHE40_+_+
402	BHLHE40_+_(1050r)	BHLHE40_+_(876g)	BHLHE40	False	chr4:1755058-1755558	SLBP	0.018767	0.278056	0.00521829	0.00521829	1.64534	1	0.316813	0.521264	0.521264	BHLHE40_+_+
403	BHLHE40_+_(1050r)	BHLHE40_+_(876g)	BHLHE40	False	chr8:133375427-133375927	NDRG1	0.15908	0.600259	0.0954889	0.0954889	11.9302	1	0.656581	7.83314	7.83314	BHLHE40_+_+
404	BHLHE40_+_(1050r)	BHLHE40_+_(876g)	BHLHE40	False	chr8:133162211-133162711	NDRG1	0.0201042	0.385381	0.00774779	0.00774779	11.9302	1	0.656581	7.83314	7.83314	BHLHE40_+_+
405	BHLHE40_+_(1050r)	BHLHE40_+_(876g)	BHLHE40	False	chr8:133147333-133147833	NDRG1	0.0620394	0.520616	0.0322987	0.0322987	11.9302	1	0.656581	7.83314	7.83314	BHLHE40_+_+
406	BHLHE40_+_(1050r)	BHLHE40_+_(876g)	BHLHE40	False	chr19:1102432-1102932	GPX4	0.0677425	0.4276	0.0289667	0.0289667	1.64791	1	0.534978	0.881595	0.881595	BHLHE40_+_+
407	BHLHE40_+_(1050r)	BHLHE40_+_(876g)	BHLHE40	False	chr11:1876229-1876729	IFITM10	0.0161031	0.241497	0.00388886	0.00388886	7.50812	1	0.475156	3.56752	3.56752	BHLHE40_+_+
408	BHLHE40_+_(1050r)	BHLHE40_+_(876g)	BHLHE40	False	chr11:1890787-1891287	IFITM10	0.0169028	0.0948292	0.00160288	0.00160288	7.50812	1	0.475156	3.56752	3.56752	BHLHE40_+_+
409	BHLHE40_+_(1050r)	BHLHE40_+_(876g)	BHLHE40	False	chr11:1828961-1829461	IFITM10	0.0299111	0.265384	0.00793792	0.00793792	7.50812	1	0.475156	3.56752	3.56752	BHLHE40_+_+
410	BHLHE40_+_(1050r)	BHLHE40_+_(876g)	BHLHE40	False	chr16:27368054-27368554	GTF3C1	0.0292333	0.179244	0.00523991	0.00523991	1.39905	1	0.554439	0.77569	0.77569	BHLHE40_+_+
411	BHLHE40_+_(1050r)	BHLHE40_+_(876g)	BHLHE40	False	chr16:27402042-27402542	GTF3C1	0.102414	0.468583	0.0479896	0.0479896	1.39905	1	0.554439	0.77569	0.77569	BHLHE40_+_+
412	BHLHE40_+_(1050r)	BHLHE40_+_(876g)	BHLHE40	False	chr1:2300223-2300723	SKI	0.0147799	0.402962	0.00595576	0.00595576	1.10397	1	0.450433	0.497262	0.497262	BHLHE40_+_+
413	BHLHE40_+_(1050r)	BHLHE40_+_(876g)	BHLHE40	False	chr1:2176607-2177107	SKI	0.0107016	0.348953	0.00373436	0.00373436	1.10397	1	0.450433	0.497262	0.497262	BHLHE40_+_+
414	BHLHE40_+_(1050r)	BHLHE40_+_(876g)	BHLHE40	False	chr1:2127286-2127786	SKI	0.0114176	0.441108	0.00503639	0.00503639	1.10397	1	0.450433	0.497262	0.497262	BHLHE40_+_+
415	BHLHE40_+_(1050r)	BHLHE40_+_(876g)	BHLHE40	False	chr1:2316584-2317084	SKI	0.0145719	0.353836	0.00515604	0.00515604	1.10397	1	0.450433	0.497262	0.497262	BHLHE40_+_+
416	BHLHE40_+_(1050r)	BHLHE40_+_(876g)	BHLHE40	False	chr7:76297352-76297852	HSPB1	0.0131633	0.117053	0.00154081	0.00154081	2.72388	1	0.294434	0.802002	0.802002	BHLHE40_+_+
417	BHLHE40_+_(1050r)	BHLHE40_+_(876g)	BHLHE40	False	chr7:76294602-76295102	HSPB1	0.101568	0.362258	0.0367938	0.0367938	2.72388	1	0.294434	0.802002	0.802002	BHLHE40_+_+
418	BHLHE40_+_(1050r)	BHLHE40_+_(876g)	BHLHE40	False	chr7:76185458-76185958	HSPB1	0.147874	0.434457	0.0642449	0.0642449	2.72388	1	0.294434	0.802002	0.802002	BHLHE40_+_+
419	BHLHE40_+_(1050r)	BHLHE40_+_(876g)	BHLHE40	False	chr21:33947713-33948213	SLC5A3	0.0241195	0.315096	0.00759995	0.00759995	1.63416	1	0.196691	0.321425	0.321425	BHLHE40_+_+
420	BHLHE40_+_(1050r)	BHLHE40_+_(876g)	BHLHE40	False	chr17:44110995-44111495	TMEM101	0.0200008	0.276707	0.00553436	0.00553436	1.3082	1	0.475593	0.622169	0.622169	BHLHE40_+_+
421	BHLHE40_+_(1050r)	BHLHE40_+_(876g)	BHLHE40	False	chr17:44011073-44011573	TMEM101	0.061853	0.425143	0.0262964	0.0262964	1.3082	1	0.475593	0.622169	0.622169	BHLHE40_+_+
422	BHLHE40_+_(1050r)	BHLHE40_+_(876g)	BHLHE40	False	chr18:13610920-13611420	RNMT	0.116586	0.476545	0.0555584	0.0555584	9.40106	1	0.621498	5.84274	5.84274	BHLHE40_+_+
423	BHLHE40_+_(1050r)	BHLHE40_+_(876g)	BHLHE40	False	chr3:23807181-23807681	RPL15	0.146444	0.304199	0.0445482	0.0445482	0.929623	1	0.497032	0.462052	0.462052	BHLHE40_+_+
424	BHLHE40_+_(1050r)	BHLHE40_+_(876g)	BHLHE40	False	chr7:97022559-97023059	DLX5	0.0674732	0.625676	0.0422164	0.0422164	7.91524	1	0.502353	3.97624	3.97624	BHLHE40_+_+
425	BHLHE40_+_(1050r)	BHLHE40_+_(876g)	BHLHE40	False	chr7:96949019-96949519	DLX5	0.0493244	0.605908	0.029886	0.029886	7.91524	1	0.502353	3.97624	3.97624	BHLHE40_+_+
426	BHLHE40_+_(1050r)	BHLHE40_+_(876g)	BHLHE40	False	chr7:97017021-97017521	DLX5	0.037654	0.662098	0.0249307	0.0249307	7.91524	1	0.502353	3.97624	3.97624	BHLHE40_+_+
427	BHLHE40_+_(1050r)	BHLHE40_+_(876g)	BHLHE40	False	chr17:48804783-48805283	CALCOCO2	0.0219812	0.262147	0.00576231	0.00576231	1.22486	1	0.360568	0.441645	0.441645	BHLHE40_+_+
428	BHLHE40_+_(1050r)	BHLHE40_+_(876g)	BHLHE40	False	chr15:84914909-84915409	ALPK3	0.0793718	0.202623	0.0160825	0.0160825	3.99863	1	0.44479	1.77855	1.77855	BHLHE40_+_+
429	BHLHE40_+_(1050r)	BHLHE40_+_(876g)	BHLHE40	False	chr15:84929803-84930303	ALPK3	0.0858592	0.279253	0.0239764	0.0239764	3.99863	1	0.44479	1.77855	1.77855	BHLHE40_+_+
430	BHLHE40_+_(1050r)	BHLHE40_+_(876g)	BHLHE40	False	chr15:84747806-84748306	ALPK3	0.0371576	0.0792347	0.00294417	0.00294417	3.99863	1	0.44479	1.77855	1.77855	BHLHE40_+_+
431	BHLHE40_+_(1050r)	BHLHE40_+_(876g)	BHLHE40	False	chr12:56565647-56566147	ATP5F1B	0.0196262	0.0619852	0.00121654	0.00121654	1.74623	1	0.499953	0.873031	0.873031	BHLHE40_+_+
432	BHLHE40_+_(1050r)	BHLHE40_+_(876g)	BHLHE40	False	chr1:230822083-230822583	C1orf198	0.015658	0.0759566	0.00118933	0.00118933	1.15796	1	0.534526	0.618957	0.618957	BHLHE40_+_+
433	BHLHE40_+_(1050r)	BHLHE40_+_(876g)	BHLHE40	False	chr1:230714025-230714525	C1orf198	0.076857	0.411035	0.0315909	0.0315909	1.15796	1	0.534526	0.618957	0.618957	BHLHE40_+_+
434	BHLHE40_+_(1050r)	BHLHE40_+_(876g)	BHLHE40	False	chr11:57776030-57776530	CTNND1	0.072926	0.457844	0.0333887	0.0333887	0.88689	1	0.436422	0.387058	0.387058	BHLHE40_+_+
435	BHLHE40_+_(1050r)	BHLHE40_+_(876g)	BHLHE40	False	chr20:44702696-44703196	PKIG	0.0583615	0.494242	0.0288447	0.0288447	8.01302	1	0.512785	4.10895	4.10895	BHLHE40_+_+
436	BHLHE40_+_(1050r)	BHLHE40_+_(876g)	BHLHE40	False	chr6:35485350-35485850	RPL10A	0.0118143	0.208238	0.00246017	0.00246017	1.0301	1	0.445019	0.458412	0.458412	BHLHE40_+_+
437	BHLHE40_+_(1050r)	BHLHE40_+_(876g)	BHLHE40	False	chr16:69798469-69798969	NOB1	0.0231422	0.132682	0.00307055	0.00307055	2.44439	1	0.331303	0.809833	0.809833	BHLHE40_+_+
438	BHLHE40_+_(1050r)	BHLHE40_+_(876g)	BHLHE40	False	chr16:69820958-69821458	NOB1	0.0476363	0.19317	0.0092019	0.0092019	2.44439	1	0.331303	0.809833	0.809833	BHLHE40_+_+
439	BHLHE40_+_(1050r)	BHLHE40_+_(876g)	BHLHE40	False	chr9:93207492-93207992	CARD19	0.0923023	0.380884	0.0351565	0.0351565	0.918233	1	0.442238	0.406078	0.406078	BHLHE40_+_+
440	BHLHE40_+_(1050r)	BHLHE40_+_(876g)	BHLHE40	False	chr9:93235316-93235816	CARD19	0.0127109	0.23301	0.00296176	0.00296176	0.918233	1	0.442238	0.406078	0.406078	BHLHE40_+_+
441	BHLHE40_+_(1050r)	BHLHE40_+_(876g)	BHLHE40	False	chr9:93205320-93205820	CARD19	0.0367241	0.309178	0.0113543	0.0113543	0.918233	1	0.442238	0.406078	0.406078	BHLHE40_+_+
442	BHLHE40_+_(1050r)	BHLHE40_+_(876g)	BHLHE40	False	chr9:93098522-93099022	CARD19	0.0465759	0.422325	0.0196702	0.0196702	0.918233	1	0.442238	0.406078	0.406078	BHLHE40_+_+
443	BHLHE40_+_(1050r)	BHLHE40_+_(876g)	BHLHE40	False	chr9:93144048-93144548	CARD19	0.0748954	0.419649	0.0314298	0.0314298	0.918233	1	0.442238	0.406078	0.406078	BHLHE40_+_+
444	BHLHE40_+_(1050r)	BHLHE40_+_(876g)	BHLHE40	False	chr17:61313385-61313885	TBX2	0.0319655	0.371733	0.0118826	0.0118826	8.43293	1	0.484363	4.0846	4.0846	BHLHE40_+_+
445	BHLHE40_+_(1050r)	BHLHE40_+_(876g)	BHLHE40	False	chr17:61279455-61279955	TBX2	0.0499545	0.593389	0.0296425	0.0296425	8.43293	1	0.484363	4.0846	4.0846	BHLHE40_+_+
446	BHLHE40_+_(1050r)	BHLHE40_+_(876g)	BHLHE40	False	chr17:61396157-61396657	TBX2	0.0883482	0.66207	0.0584927	0.0584927	8.43293	1	0.484363	4.0846	4.0846	BHLHE40_+_+
447	BHLHE40_+_(1050r)	BHLHE40_+_(876g)	BHLHE40	False	chr16:471489-471989	NME4	0.155558	0.54727	0.0851321	0.0851321	0.977069	1	0.478027	0.467065	0.467065	BHLHE40_+_+
448	BHLHE40_+_(1050r)	BHLHE40_+_(876g)	BHLHE40	False	chr16:426477-426977	NME4	0.103809	0.43413	0.0450664	0.0450664	0.977069	1	0.478027	0.467065	0.467065	BHLHE40_+_+
449	BHLHE40_+_(1050r)	BHLHE40_+_(876g)	BHLHE40	False	chr2:10305219-10305719	HPCAL1	0.101279	0.675014	0.0683645	0.0683645	1.34147	1	0.568091	0.762074	0.762074	BHLHE40_+_+
450	BHLHE40_+_(1050r)	BHLHE40_+_(876g)	BHLHE40	False	chr2:10304637-10305137	HPCAL1	0.117943	0.667206	0.078692	0.078692	1.34147	1	0.568091	0.762074	0.762074	BHLHE40_+_+
451	BHLHE40_+_(1050r)	BHLHE40_+_(876g)	BHLHE40	False	chr2:10432266-10432766	HPCAL1	0.0632099	0.632346	0.0399705	0.0399705	1.34147	1	0.568091	0.762074	0.762074	BHLHE40_+_+
452	BHLHE40_+_(1050r)	BHLHE40_+_(876g)	BHLHE40	False	chr17:40331958-40332458	RARA	0.0134644	0.0916427	0.00123392	0.00123392	6.69895	1	0.384391	2.57502	2.57502	BHLHE40_+_+
453	BHLHE40_+_(1050r)	BHLHE40_+_(876g)	BHLHE40	False	chr17:40307417-40307917	RARA	0.0122996	0.130306	0.00160271	0.00160271	6.69895	1	0.384391	2.57502	2.57502	BHLHE40_+_+
454	BHLHE40_+_(1050r)	BHLHE40_+_(876g)	BHLHE40	False	chr17:40312264-40312764	RARA	0.0166034	0.198118	0.00328943	0.00328943	6.69895	1	0.384391	2.57502	2.57502	BHLHE40_+_+
455	BHLHE40_+_(1050r)	BHLHE40_+_(876g)	BHLHE40	False	chr17:79028000-79028500	LGALS3BP	0.0553988	0.248906	0.0137891	0.0137891	1.16173	1	0.302974	0.351975	0.351975	BHLHE40_+_+
456	BHLHE40_+_(1050r)	BHLHE40_+_(876g)	BHLHE40	False	chr17:79019458-79019958	LGALS3BP	0.0297864	0.238656	0.00710869	0.00710869	1.16173	1	0.302974	0.351975	0.351975	BHLHE40_+_+
457	BHLHE40_+_(1050r)	BHLHE40_+_(876g)	BHLHE40	False	chr17:78960816-78961316	LGALS3BP	0.0482484	0.220842	0.0106553	0.0106553	1.16173	1	0.302974	0.351975	0.351975	BHLHE40_+_+
458	BHLHE40_+_(1050r)	BHLHE40_+_(876g)	BHLHE40	False	chr17:79027472-79027972	LGALS3BP	0.0229814	0.252207	0.00579605	0.00579605	1.16173	1	0.302974	0.351975	0.351975	BHLHE40_+_+
459	BHLHE40_+_(1050r)	BHLHE40_+_(876g)	BHLHE40	False	chr22:20244559-20245059	DGCR6L	0.0392774	0.325302	0.012777	0.012777	1.71416	1	0.331074	0.567512	0.567512	BHLHE40_+_+
460	BHLHE40_+_(1050r)	BHLHE40_+_(876g)	BHLHE40	False	chr22:20423135-20423635	DGCR6L	0.0495637	0.242603	0.0120243	0.0120243	1.71416	1	0.331074	0.567512	0.567512	BHLHE40_+_+
461	BHLHE40_+_(1050r)	BHLHE40_+_(876g)	BHLHE40	False	chr12:53371176-53371676	PRR13	0.0271673	0.249931	0.00678993	0.00678993	1.06398	1	0.42898	0.456425	0.456425	BHLHE40_+_+
462	BHLHE40_+_(1050r)	BHLHE40_+_(876g)	BHLHE40	False	chr12:53338853-53339353	PRR13	0.062285	0.372123	0.0231776	0.0231776	1.06398	1	0.42898	0.456425	0.456425	BHLHE40_+_+
463	BHLHE40_+_(1050r)	BHLHE40_+_(876g)	BHLHE40	False	chr12:53336222-53336722	PRR13	0.0872981	0.390108	0.0340557	0.0340557	1.06398	1	0.42898	0.456425	0.456425	BHLHE40_+_+
464	BHLHE40_+_(1050r)	BHLHE40_+_(876g)	BHLHE40	False	chr17:82007673-82008173	P4HB	0.048243	0.476836	0.023004	0.023004	3.36368	1	0.551477	1.85499	1.85499	BHLHE40_+_+
465	BHLHE40_+_(1050r)	BHLHE40_+_(876g)	BHLHE40	False	chr17:81722179-81722679	P4HB	0.0520362	0.646684	0.033651	0.033651	3.36368	1	0.551477	1.85499	1.85499	BHLHE40_+_+
466	BHLHE40_+_(1050r)	BHLHE40_+_(876g)	BHLHE40	False	chr16:66904644-66905144	CES2	0.0658054	0.244432	0.0160849	0.0160849	2.81372	1	0.358764	1.00946	1.00946	BHLHE40_+_+
467	BHLHE40_+_(1050r)	BHLHE40_+_(876g)	BHLHE40	False	chr16:66873030-66873530	CES2	0.0324673	0.108912	0.00353608	0.00353608	2.81372	1	0.358764	1.00946	1.00946	BHLHE40_+_+
468	BHLHE40_+_(1050r)	BHLHE40_+_(876g)	BHLHE40	False	chr11:118618085-118618585	PHLDB1	0.0445354	0.341914	0.0152273	0.0152273	3.92683	1	0.455635	1.7892	1.7892	BHLHE40_+_+
469	BHLHE40_+_(1050r)	BHLHE40_+_(876g)	BHLHE40	False	chr11:118619429-118619929	PHLDB1	0.0823076	0.356181	0.0293164	0.0293164	3.92683	1	0.455635	1.7892	1.7892	BHLHE40_+_+
470	BHLHE40_+_(1050r)	BHLHE40_+_(876g)	BHLHE40	False	chr11:118618909-118619409	PHLDB1	0.0472122	0.339962	0.0160503	0.0160503	3.92683	1	0.455635	1.7892	1.7892	BHLHE40_+_+
471	BHLHE40_+_(1050r)	BHLHE40_+_(876g)	BHLHE40	False	chr11:118690254-118690754	PHLDB1	0.0447024	0.309699	0.0138443	0.0138443	3.92683	1	0.455635	1.7892	1.7892	BHLHE40_+_+
472	BHLHE40_+_(1050r)	BHLHE40_+_(876g)	BHLHE40	False	chr11:118623095-118623595	PHLDB1	0.0278841	0.329362	0.00918398	0.00918398	3.92683	1	0.455635	1.7892	1.7892	BHLHE40_+_+
473	BHLHE40_+_(1050r)	BHLHE40_+_(876g)	BHLHE40	False	chr9:129023499-129023999	PTPA	0.0786442	0.411599	0.0323699	0.0323699	4.24421	1	0.454838	1.93043	1.93043	BHLHE40_+_+
474	BHLHE40_+_(1050r)	BHLHE40_+_(876g)	BHLHE40	False	chr3:4988696-4989196	BHLHE40	0.0716492	0.752802	0.0539377	0.0539377	47.781	1	1	47.781	47.781	BHLHE40_+_+
475	BHLHE40_+_(1050r)	BHLHE40_+_(876g)	BHLHE40	False	chr3:5026250-5026750	BHLHE40	0.0477792	0.552539	0.0263999	0.0263999	47.781	1	1	47.781	47.781	BHLHE40_+_+
476	BHLHE40_+_(1050r)	BHLHE40_+_(876g)	BHLHE40	False	chr3:4986182-4986682	BHLHE40	0.0601013	0.708725	0.0425952	0.0425952	47.781	1	1	47.781	47.781	BHLHE40_+_+
477	BHLHE40_+_(1050r)	BHLHE40_+_(876g)	BHLHE40	False	chr3:5018053-5018553	BHLHE40	0.0553631	0.720484	0.0398882	0.0398882	47.781	1	1	47.781	47.781	BHLHE40_+_+
478	BHLHE40_+_(1050r)	BHLHE40_+_(876g)	BHLHE40	False	chr5:172452503-172453003	SH3PXD2B	0.0162049	0.400836	0.00649551	0.00649551	4.39037	1	0.595804	2.6158	2.6158	BHLHE40_+_+
479	BHLHE40_+_(1050r)	BHLHE40_+_(876g)	BHLHE40	False	chr5:172451632-172452132	SH3PXD2B	0.0477506	0.54211	0.0258861	0.0258861	4.39037	1	0.595804	2.6158	2.6158	BHLHE40_+_+
480	BHLHE40_+_(1050r)	BHLHE40_+_(876g)	BHLHE40	False	chr5:132225276-132225776	PDLIM4	0.0639781	0.39009	0.0249572	0.0249572	11.4287	1	0.55847	6.38257	6.38257	BHLHE40_+_+
481	BHLHE40_+_(1050r)	BHLHE40_+_(876g)	BHLHE40	False	chr5:132385295-132385795	PDLIM4	0.0462964	0.430011	0.019908	0.019908	11.4287	1	0.55847	6.38257	6.38257	BHLHE40_+_+
482	BHLHE40_+_(1050r)	BHLHE40_+_(876g)	BHLHE40	False	chr14:51310367-51310867	TMX1	0.0620255	0.339408	0.0210519	0.0210519	1.03132	1	0.524346	0.540771	0.540771	BHLHE40_+_+
483	BHLHE40_+_(1050r)	BHLHE40_+_(876g)	BHLHE40	False	chr3:196227701-196228201	SLC51A	0.0945561	0.152995	0.0144666	0.0144666	3.33457	1	0.232877	0.776543	0.776543	BHLHE40_+_+
484	BHLHE40_+_(1050r)	BHLHE40_+_(876g)	BHLHE40	False	chr3:196073168-196073668	SLC51A	0.0387267	0.0857074	0.00331917	0.00331917	3.33457	1	0.232877	0.776543	0.776543	BHLHE40_+_+
485	BHLHE40_+_(1050r)	BHLHE40_+_(876g)	BHLHE40	False	chr12:124904621-124905121	UBC	0.0665818	0.0860926	0.0057322	0.0057322	21.0364	1	0.582783	12.2597	12.2597	BHLHE40_+_+
486	BHLHE40_+_(1050r)	BHLHE40_+_(876g)	BHLHE40	False	chr12:124765293-124765793	UBC	0.107047	0.348746	0.0373322	0.0373322	21.0364	1	0.582783	12.2597	12.2597	BHLHE40_+_+
487	BHLHE40_+_(1050r)	BHLHE40_+_(876g)	BHLHE40	False	chr12:124838135-124838635	UBC	0.091117	0.323744	0.0294986	0.0294986	21.0364	1	0.582783	12.2597	12.2597	BHLHE40_+_+
488	BHLHE40_+_(1050r)	BHLHE40_+_(876g)	BHLHE40	False	chr12:124764730-124765230	UBC	0.080606	0.337156	0.0271768	0.0271768	21.0364	1	0.582783	12.2597	12.2597	BHLHE40_+_+
489	BHLHE40_+_(1050r)	BHLHE40_+_(876g)	BHLHE40	False	chr2:96174450-96174950	STARD7	0.0558837	0.331998	0.0185533	0.0185533	0.984705	1	0.382565	0.376713	0.376713	BHLHE40_+_+
490	BHLHE40_+_(1050r)	BHLHE40_+_(876g)	BHLHE40	False	chr2:96249566-96250066	STARD7	0.0786697	0.323935	0.0254839	0.0254839	0.984705	1	0.382565	0.376713	0.376713	BHLHE40_+_+
491	BHLHE40_+_(1050r)	BHLHE40_+_(876g)	BHLHE40	False	chr19:1909544-1910044	KLF16	0.0580152	0.368624	0.0213858	0.0213858	2.14778	1	0.387534	0.832336	0.832336	BHLHE40_+_+
492	BHLHE40_+_(1050r)	BHLHE40_+_(876g)	BHLHE40	False	chr15:64856779-64857279	SPG21	0.0456159	0.237251	0.0108224	0.0108224	1.64791	1	0.413671	0.681692	0.681692	BHLHE40_+_+
493	BHLHE40_+_(1050r)	BHLHE40_+_(876g)	BHLHE40	False	chr14:104579500-104580000	ADSSL1	0.0351278	0.152792	0.00536723	0.00536723	0.995331	1	0.224593	0.223544	0.223544	BHLHE40_+_+
494	BHLHE40_+_(1050r)	BHLHE40_+_(876g)	BHLHE40	False	chr14:104820631-104821131	ADSSL1	0.0314196	0.199027	0.00625335	0.00625335	0.995331	1	0.224593	0.223544	0.223544	BHLHE40_+_+
495	BHLHE40_+_(1050r)	BHLHE40_+_(876g)	BHLHE40	False	chr14:104697883-104698383	ADSSL1	0.0365661	0.181461	0.00663531	0.00663531	0.995331	1	0.224593	0.223544	0.223544	BHLHE40_+_+
496	BHLHE40_+_(1050r)	BHLHE40_+_(876g)	BHLHE40	False	chr5:139740314-139740814	CXXC5	0.0191727	0.561845	0.0107721	0.0107721	41.5784	1	0.727956	30.2672	30.2672	BHLHE40_+_+
497	BHLHE40_+_(1050r)	BHLHE40_+_(876g)	BHLHE40	False	chr5:139651080-139651580	CXXC5	0.0233148	0.0642014	0.00149684	0.00149684	41.5784	1	0.727956	30.2672	30.2672	BHLHE40_+_+
498	BHLHE40_+_(1050r)	BHLHE40_+_(876g)	BHLHE40	False	chr19:18663333-18663833	KXD1	0.0789857	0.388018	0.0306478	0.0306478	1.29978	1	0.412198	0.535766	0.535766	BHLHE40_+_+
499	BHLHE40_+_(1050r)	BHLHE40_+_(876g)	BHLHE40	False	chr19:18711376-18711876	KXD1	0.00937132	0.0520906	0.000488158	0.000488158	1.29978	1	0.412198	0.535766	0.535766	BHLHE40_+_+
500	BHLHE40_+_(1050r)	BHLHE40_+_(876g)	BHLHE40	False	chr19:18414495-18414995	KXD1	0.0402319	0.33672	0.0135469	0.0135469	1.29978	1	0.412198	0.535766	0.535766	BHLHE40_+_+
501	BHLHE40_+_(1050r)	BHLHE40_+_(876g)	BHLHE40	False	chr19:18591916-18592416	KXD1	0.0305168	0.214292	0.0065395	0.0065395	1.29978	1	0.412198	0.535766	0.535766	BHLHE40_+_+
502	BHLHE40_+_(1050r)	BHLHE40_+_(876g)	BHLHE40	False	chr16:30956549-30957049	VKORC1	0.083471	0.479555	0.0400289	0.0400289	1.45922	1	0.459847	0.671017	0.671017	BHLHE40_+_+
503	BHLHE40_+_(1050r)	BHLHE40_+_(876g)	BHLHE40	False	chr16:30941883-30942383	VKORC1	0.0410547	0.216045	0.00886965	0.00886965	1.45922	1	0.459847	0.671017	0.671017	BHLHE40_+_+
504	BHLHE40_+_(1050r)	BHLHE40_+_(876g)	BHLHE40	False	chr1:16921636-16922136	MFAP2	0.0218422	0.133511	0.00291619	0.00291619	1.7266	1	0.0566298	0.0977771	0.0977771	BHLHE40_+_+
505	BHLHE40_+_(1050r)	BHLHE40_+_(876g)	BHLHE40	False	chrX:153763881-153764381	IDH3G	0.0220746	0.13347	0.00294629	0.00294629	1.06677	1	0.277882	0.296436	0.296436	BHLHE40_+_+
506	BHLHE40_+_(1050r)	BHLHE40_+_(876g)	BHLHE40	False	chr2:172623306-172623806	PDK1	0.032477	0.0925482	0.00300569	0.00300569	12.6939	1	0.484801	6.154	6.154	BHLHE40_+_+
507	BHLHE40_+_(1050r)	BHLHE40_+_(876g)	BHLHE40	False	chr8:143948357-143948857	EXOSC4	0.020811	0.144811	0.00301365	0.00301365	0.986442	1	0.301656	0.297566	0.297566	BHLHE40_+_+
508	BHLHE40_+_(1050r)	BHLHE40_+_(876g)	BHLHE40	False	chr8:143943074-143943574	EXOSC4	0.0169742	0.150309	0.00255138	0.00255138	0.986442	1	0.301656	0.297566	0.297566	BHLHE40_+_+
509	BHLHE40_+_(1050r)	BHLHE40_+_(876g)	BHLHE40	False	chr8:143956644-143957144	EXOSC4	0.017645	0.229427	0.00404824	0.00404824	0.986442	1	0.301656	0.297566	0.297566	BHLHE40_+_+
510	BHLHE40_+_(1050r)	BHLHE40_+_(876g)	BHLHE40	False	chr8:143944628-143945128	EXOSC4	0.0175868	0.175858	0.00309277	0.00309277	0.986442	1	0.301656	0.297566	0.297566	BHLHE40_+_+
511	BHLHE40_+_(1050r)	BHLHE40_+_(876g)	BHLHE40	False	chr8:143977030-143977530	EXOSC4	0.0181578	0.248697	0.0045158	0.0045158	0.986442	1	0.301656	0.297566	0.297566	BHLHE40_+_+
512	BHLHE40_+_(1050r)	BHLHE40_+_(876g)	BHLHE40	False	chr14:61750911-61751411	SNAPC1	0.0577418	0.154068	0.00889614	0.00889614	1.44579	1	0.409177	0.591582	0.591582	BHLHE40_+_+
513	BHLHE40_+_(1050r)	BHLHE40_+_(876g)	BHLHE40	False	chr7:131645-132145	FAM20C	0.041933	0.634256	0.0265963	0.0265963	11.8281	1	0.680571	8.04989	8.04989	BHLHE40_+_+
514	BHLHE40_+_(1050r)	BHLHE40_+_(876g)	BHLHE40	False	chr7:191162-191662	FAM20C	0.0710277	0.647054	0.0459587	0.0459587	11.8281	1	0.680571	8.04989	8.04989	BHLHE40_+_+
515	BHLHE40_+_(1050r)	BHLHE40_+_(876g)	BHLHE40	False	chr7:89282-89782	FAM20C	0.0203552	0.315081	0.00641355	0.00641355	11.8281	1	0.680571	8.04989	8.04989	BHLHE40_+_+
516	BHLHE40_+_(1050r)	BHLHE40_+_(876g)	BHLHE40	False	chr19:40305279-40305779	SERTAD1	0.020389	0.136439	0.00278186	0.00278186	5.26137	1	0.417407	2.19613	2.19613	BHLHE40_+_+
517	BHLHE40_+_(1050r)	BHLHE40_+_(876g)	BHLHE40	False	chr6:44227001-44227501	SLC29A1	0.0335874	0.362384	0.0121715	0.0121715	5.5821	1	0.516257	2.8818	2.8818	BHLHE40_+_+
518	BHLHE40_+_(1050r)	BHLHE40_+_(876g)	BHLHE40	False	chr6:44222485-44222985	SLC29A1	0.0714047	0.535658	0.0382485	0.0382485	5.5821	1	0.516257	2.8818	2.8818	BHLHE40_+_+
519	BHLHE40_+_(1050r)	BHLHE40_+_(876g)	BHLHE40	False	chr5:80257453-80257953	SERINC5	0.179639	0.620483	0.111463	0.111463	1.28551	1	0.489359	0.629075	0.629075	BHLHE40_+_+
520	BHLHE40_+_(1050r)	BHLHE40_+_(876g)	BHLHE40	False	chr1:203038132-203038632	ADIPOR1	0.1568	0.447636	0.0701892	0.0701892	1.47283	1	0.431393	0.63537	0.63537	BHLHE40_+_+
521	BHLHE40_+_(1050r)	BHLHE40_+_(876g)	BHLHE40	False	chr19:41325819-41326319	TGFB1	0.0405014	0.706909	0.0286308	0.0286308	2.73975	1	0.570328	1.56256	1.56256	BHLHE40_+_+
522	BHLHE40_+_(1050r)	BHLHE40_+_(876g)	BHLHE40	False	chr19:41298186-41298686	TGFB1	0.0550228	0.701971	0.0386244	0.0386244	2.73975	1	0.570328	1.56256	1.56256	BHLHE40_+_+
523	BHLHE40_+_(1050r)	BHLHE40_+_(876g)	BHLHE40	False	chr19:41322896-41323396	TGFB1	0.0530642	0.716103	0.0379994	0.0379994	2.73975	1	0.570328	1.56256	1.56256	BHLHE40_+_+
524	BHLHE40_+_(1050r)	BHLHE40_+_(876g)	BHLHE40	False	chr11:85823148-85823648	SYTL2	0.11228	0.68298	0.0766851	0.0766851	1.08728	1	0.464656	0.505211	0.505211	BHLHE40_+_+
525	BHLHE40_+_(1050r)	BHLHE40_+_(876g)	BHLHE40	False	chr19:18663333-18663833	UBA52	0.0635035	0.382861	0.024313	0.024313	1.39107	1	0.461118	0.641446	0.641446	BHLHE40_+_+
526	BHLHE40_+_(1050r)	BHLHE40_+_(876g)	BHLHE40	False	chr19:18571486-18571986	UBA52	0.0196886	0.0848697	0.00167096	0.00167096	1.39107	1	0.461118	0.641446	0.641446	BHLHE40_+_+
527	BHLHE40_+_(1050r)	BHLHE40_+_(876g)	BHLHE40	False	chr19:18591916-18592416	UBA52	0.0193723	0.192682	0.00373269	0.00373269	1.39107	1	0.461118	0.641446	0.641446	BHLHE40_+_+
528	BHLHE40_+_(1050r)	BHLHE40_+_(876g)	BHLHE40	False	chr15:90903123-90903623	FURIN	0.135596	0.364209	0.0493852	0.0493852	1.34817	1	0.434647	0.585976	0.585976	BHLHE40_+_+
529	BHLHE40_+_(1050r)	BHLHE40_+_(876g)	BHLHE40	False	chr14:75147404-75147904	EIF2B2	0.0311203	0.180539	0.00561842	0.00561842	1.01247	1	0.245659	0.248722	0.248722	BHLHE40_+_+
530	BHLHE40_+_(1050r)	BHLHE40_+_(876g)	BHLHE40	False	chr10:72000917-72001417	CHST3	0.0236086	0.286623	0.00676678	0.00676678	3.42433	1	0.521774	1.78673	1.78673	BHLHE40_+_+
531	BHLHE40_+_(1050r)	BHLHE40_+_(876g)	BHLHE40	False	chr10:71860337-71860837	CHST3	0.0996265	0.414654	0.0413105	0.0413105	3.42433	1	0.521774	1.78673	1.78673	BHLHE40_+_+
532	BHLHE40_+_(1050r)	BHLHE40_+_(876g)	BHLHE40	False	chr10:71975481-71975981	CHST3	0.0955541	0.440304	0.0420728	0.0420728	3.42433	1	0.521774	1.78673	1.78673	BHLHE40_+_+
533	BHLHE40_+_(1050r)	BHLHE40_+_(876g)	BHLHE40	False	chr10:72009434-72009934	CHST3	0.0558545	0.360273	0.0201229	0.0201229	3.42433	1	0.521774	1.78673	1.78673	BHLHE40_+_+
534	BHLHE40_+_(1050r)	BHLHE40_+_(876g)	BHLHE40	False	chr10:71836024-71836524	CHST3	0.120754	0.395026	0.0477009	0.0477009	3.42433	1	0.521774	1.78673	1.78673	BHLHE40_+_+
535	BHLHE40_+_(1050r)	BHLHE40_+_(876g)	BHLHE40	False	chr11:69009841-69010341	IGHMBP2	0.0298344	0.311461	0.00929226	0.00929226	1.23318	1	0.335652	0.413919	0.413919	BHLHE40_+_+
536	BHLHE40_+_(1050r)	BHLHE40_+_(876g)	BHLHE40	False	chr11:68998395-68998895	IGHMBP2	0.0375033	0.335139	0.0125688	0.0125688	1.23318	1	0.335652	0.413919	0.413919	BHLHE40_+_+
537	BHLHE40_+_(1050r)	BHLHE40_+_(876g)	BHLHE40	False	chr11:69009242-69009742	IGHMBP2	0.0197684	0.206348	0.00407917	0.00407917	1.23318	1	0.335652	0.413919	0.413919	BHLHE40_+_+
538	BHLHE40_+_(1050r)	BHLHE40_+_(876g)	BHLHE40	False	chr11:68842916-68843416	IGHMBP2	0.103431	0.403833	0.0417688	0.0417688	1.23318	1	0.335652	0.413919	0.413919	BHLHE40_+_+
539	BHLHE40_+_(1050r)	BHLHE40_+_(876g)	BHLHE40	False	chr5:160467618-160468118	SLU7	0.0331159	0.217316	0.00719662	0.00719662	1.00542	1	0.529951	0.532826	0.532826	BHLHE40_+_+
540	BHLHE40_+_(1050r)	BHLHE40_+_(876g)	BHLHE40	False	chr11:640971-641471	RNH1	0.0276107	0.300242	0.0082899	0.0082899	3.48757	1	0.459955	1.60412	1.60412	BHLHE40_+_+
541	BHLHE40_+_(1050r)	BHLHE40_+_(876g)	BHLHE40	False	chr6:111769661-111770161	FYN	0.031636	0.693464	0.0219384	0.0219384	7.98181	1	0.491272	3.92124	3.92124	BHLHE40_+_+
542	BHLHE40_+_(1050r)	BHLHE40_+_(876g)	BHLHE40	False	chr6:111711413-111711913	FYN	0.0501354	0.666067	0.0333935	0.0333935	7.98181	1	0.491272	3.92124	3.92124	BHLHE40_+_+
543	BHLHE40_+_(1050r)	BHLHE40_+_(876g)	BHLHE40	False	chr9:121271970-121272470	GSN	0.0254986	0.691186	0.0176242	0.0176242	2.21096	1	0.579991	1.28233	1.28233	BHLHE40_+_+
544	BHLHE40_+_(1050r)	BHLHE40_+_(876g)	BHLHE40	False	chr9:121286922-121287422	GSN	0.0198436	0.347168	0.00688906	0.00688906	2.21096	1	0.579991	1.28233	1.28233	BHLHE40_+_+
545	BHLHE40_+_(1050r)	BHLHE40_+_(876g)	BHLHE40	False	chr9:121266705-121267205	GSN	0.0836127	0.800737	0.0669517	0.0669517	2.21096	1	0.579991	1.28233	1.28233	BHLHE40_+_+
546	BHLHE40_+_(1050r)	BHLHE40_+_(876g)	BHLHE40	False	chr17:50470366-50470866	SPATA20	0.0212602	0.0679257	0.00144411	0.00144411	1.17357	1	0.194027	0.227705	0.227705	BHLHE40_+_+
547	BHLHE40_+_(1050r)	BHLHE40_+_(876g)	BHLHE40	False	chr16:67296336-67296836	NOL3	0.062205	0.500358	0.0311248	0.0311248	7.32003	1	0.494139	3.61711	3.61711	BHLHE40_+_+
548	BHLHE40_+_(1050r)	BHLHE40_+_(876g)	BHLHE40	False	chr16:67277243-67277743	NOL3	0.0577592	0.442206	0.0255414	0.0255414	7.32003	1	0.494139	3.61711	3.61711	BHLHE40_+_+
549	BHLHE40_+_(1050r)	BHLHE40_+_(876g)	BHLHE40	False	chr22:23773514-23774014	MIF	0.0953094	0.195216	0.0186059	0.0186059	7.40598	1	0.532239	3.94175	3.94175	BHLHE40_+_+
550	BHLHE40_+_(1050r)	BHLHE40_+_(876g)	BHLHE40	False	chr22:23844409-23844909	MIF	0.0180604	0.117378	0.00211989	0.00211989	7.40598	1	0.532239	3.94175	3.94175	BHLHE40_+_+
551	BHLHE40_+_(1050r)	BHLHE40_+_(876g)	BHLHE40	False	chr16:67530303-67530803	RIPOR1	0.0263781	0.213002	0.00561858	0.00561858	1.4511	1	0.349648	0.507373	0.507373	BHLHE40_+_+
552	BHLHE40_+_(1050r)	BHLHE40_+_(876g)	BHLHE40	False	chr16:67672703-67673203	RIPOR1	0.0872821	0.275612	0.024056	0.024056	1.4511	1	0.349648	0.507373	0.507373	BHLHE40_+_+
553	BHLHE40_+_(1050r)	BHLHE40_+_(876g)	BHLHE40	False	chr3:49616420-49616920	GMPPB	0.0280615	0.201044	0.0056416	0.0056416	1.05089	1	0.375435	0.394539	0.394539	BHLHE40_+_+
554	BHLHE40_+_(1050r)	BHLHE40_+_(876g)	BHLHE40	False	chr8:23300800-23301300	R3HCC1	0.0525997	0.397558	0.0209114	0.0209114	1.61095	1	0.431438	0.695025	0.695025	BHLHE40_+_+
555	BHLHE40_+_(1050r)	BHLHE40_+_(876g)	BHLHE40	False	chr8:23345349-23345849	R3HCC1	0.023316	0.154535	0.00360313	0.00360313	1.61095	1	0.431438	0.695025	0.695025	BHLHE40_+_+
556	BHLHE40_+_(1050r)	BHLHE40_+_(876g)	BHLHE40	False	chr6:33177654-33178154	RXRB	0.0585029	0.291506	0.0170539	0.0170539	1.85657	1	0.316076	0.586818	0.586818	BHLHE40_+_+
557	BHLHE40_+_(1050r)	BHLHE40_+_(876g)	BHLHE40	False	chr6:33192306-33192806	RXRB	0.0189844	0.282144	0.00535635	0.00535635	1.85657	1	0.316076	0.586818	0.586818	BHLHE40_+_+
558	BHLHE40_+_(1050r)	BHLHE40_+_(876g)	BHLHE40	False	chr6:33206141-33206641	RXRB	0.0343288	0.282252	0.00968936	0.00968936	1.85657	1	0.316076	0.586818	0.586818	BHLHE40_+_+
559	BHLHE40_+_(1050r)	BHLHE40_+_(876g)	BHLHE40	False	chr6:144008130-144008630	SF3B5	0.0274857	0.0661014	0.00181684	0.00181684	1.23773	1	0.339124	0.419744	0.419744	BHLHE40_+_+
560	BHLHE40_+_(1050r)	BHLHE40_+_(876g)	BHLHE40	False	chr6:144150167-144150667	SF3B5	0.0897594	0.256613	0.0230334	0.0230334	1.23773	1	0.339124	0.419744	0.419744	BHLHE40_+_+
561	BHLHE40_+_(1050r)	BHLHE40_+_(876g)	BHLHE40	False	chr3:48560577-48561077	TMA7	0.0473102	0.359334	0.0170002	0.0170002	1.05319	1	0.456682	0.480971	0.480971	BHLHE40_+_+
562	BHLHE40_+_(1050r)	BHLHE40_+_(876g)	BHLHE40	False	chr3:48558044-48558544	TMA7	0.0172713	0.119365	0.00206159	0.00206159	1.05319	1	0.456682	0.480971	0.480971	BHLHE40_+_+
563	BHLHE40_+_(1050r)	BHLHE40_+_(876g)	BHLHE40	False	chr3:48402177-48402677	TMA7	0.160957	0.321331	0.0517205	0.0517205	1.05319	1	0.456682	0.480971	0.480971	BHLHE40_+_+
564	BHLHE40_+_(1050r)	BHLHE40_+_(876g)	BHLHE40	False	chr22:41941183-41941683	NDUFA6	0.0342583	0.0728502	0.00249572	0.00249572	0.903739	1	0.376396	0.340163	0.340163	BHLHE40_+_+
565	BHLHE40_+_(1050r)	BHLHE40_+_(876g)	BHLHE40	False	chr15:101167690-101168190	SNRPA1	0.011587	0.0800424	0.000927453	0.000927453	2.52706	1	0.393534	0.994483	0.994483	BHLHE40_+_+
566	BHLHE40_+_(1050r)	BHLHE40_+_(876g)	BHLHE40	False	chr10:101032612-101033112	SFXN3	0.0379236	0.305171	0.0115732	0.0115732	2.97641	1	0.310976	0.925592	0.925592	BHLHE40_+_+
567	BHLHE40_+_(1050r)	BHLHE40_+_(876g)	BHLHE40	False	chr1:203408426-203408926	BTG2	0.0297217	0.0908792	0.00270108	0.00270108	9.20705	1	0.561169	5.16671	5.16671	BHLHE40_+_+
568	BHLHE40_+_(1050r)	BHLHE40_+_(876g)	BHLHE40	False	chr10:72253573-72254073	DDIT4	0.0552952	0.581707	0.0321656	0.0321656	42.8594	1	0.733415	31.4337	31.4337	BHLHE40_+_+
569	BHLHE40_+_(1050r)	BHLHE40_+_(876g)	BHLHE40	False	chr10:72332746-72333246	DDIT4	0.0569695	0.527126	0.0300301	0.0300301	42.8594	1	0.733415	31.4337	31.4337	BHLHE40_+_+
570	BHLHE40_+_(1050r)	BHLHE40_+_(876g)	BHLHE40	False	chr8:102804858-102805358	KLF10	0.0920995	0.339816	0.0312969	0.0312969	24.9543	1	0.612007	15.2722	15.2722	BHLHE40_+_+
571	BHLHE40_+_(1050r)	BHLHE40_+_(876g)	BHLHE40	False	chr8:102767925-102768425	KLF10	0.0453928	0.0906791	0.00411618	0.00411618	24.9543	1	0.612007	15.2722	15.2722	BHLHE40_+_+
572	BHLHE40_+_(1050r)	BHLHE40_+_(876g)	BHLHE40	False	chr8:102788877-102789377	KLF10	0.0343966	0.205208	0.00705845	0.00705845	24.9543	1	0.612007	15.2722	15.2722	BHLHE40_+_+
573	BHLHE40_+_(1050r)	BHLHE40_+_(876g)	BHLHE40	False	chr19:43504499-43504999	ETHE1	0.0414166	0.217877	0.00902371	0.00902371	1.03539	1	0.335059	0.346917	0.346917	BHLHE40_+_+
574	BHLHE40_+_(1050r)	BHLHE40_+_(876g)	BHLHE40	False	chr19:43438511-43439011	ETHE1	0.0201844	0.0566072	0.00114258	0.00114258	1.03539	1	0.335059	0.346917	0.346917	BHLHE40_+_+
575	BHLHE40_+_(1050r)	BHLHE40_+_(876g)	BHLHE40	False	chr5:172740725-172741225	DUSP1	0.00807329	0.261971	0.00211497	0.00211497	4.13687	1	0.482069	1.99426	1.99426	BHLHE40_+_+
576	BHLHE40_+_(1050r)	BHLHE40_+_(876g)	BHLHE40	False	chr5:172707156-172707656	DUSP1	0.0149055	0.180365	0.00268844	0.00268844	4.13687	1	0.482069	1.99426	1.99426	BHLHE40_+_+
577	BHLHE40_+_(1050r)	BHLHE40_+_(876g)	BHLHE40	False	chr5:172901018-172901518	DUSP1	0.018635	0.153579	0.00286195	0.00286195	4.13687	1	0.482069	1.99426	1.99426	BHLHE40_+_+
578	BHLHE40_+_(1050r)	BHLHE40_+_(876g)	BHLHE40	False	chr11:65911633-65912133	FIBP	0.0175502	0.106654	0.0018718	0.0018718	1.40192	1	0.414862	0.581605	0.581605	BHLHE40_+_+
579	BHLHE40_+_(1050r)	BHLHE40_+_(876g)	BHLHE40	False	chr22:50190044-50190544	TRABD	0.0275863	0.302766	0.00835217	0.00835217	2.1554	1	0.396854	0.855381	0.855381	BHLHE40_+_+
580	BHLHE40_+_(1050r)	BHLHE40_+_(876g)	BHLHE40	False	chr22:50059009-50059509	TRABD	0.0468747	0.37206	0.0174402	0.0174402	2.1554	1	0.396854	0.855381	0.855381	BHLHE40_+_+
581	BHLHE40_+_(1050r)	BHLHE40_+_(876g)	BHLHE40	False	chr22:50301530-50302030	TRABD	0.0397053	0.350638	0.0139222	0.0139222	2.1554	1	0.396854	0.855381	0.855381	BHLHE40_+_+
582	BHLHE40_+_(1050r)	BHLHE40_+_(876g)	BHLHE40	False	chr8:38505041-38505541	FGFR1	0.0449256	0.652501	0.029314	0.029314	0.859635	1	0.565538	0.486156	0.486156	BHLHE40_+_+
583	BHLHE40_+_(1050r)	BHLHE40_+_(876g)	BHLHE40	False	chr8:38430332-38430832	FGFR1	0.0148379	0.296192	0.00439489	0.00439489	0.859635	1	0.565538	0.486156	0.486156	BHLHE40_+_+
584	BHLHE40_+_(1050r)	BHLHE40_+_(876g)	BHLHE40	False	chr6:41640785-41641285	TOMM6	0.0645302	0.269158	0.0173688	0.0173688	2.06652	1	0.419136	0.866151	0.866151	BHLHE40_+_+
585	BHLHE40_+_(1050r)	BHLHE40_+_(876g)	BHLHE40	False	chr6:41644676-41645176	TOMM6	0.0590718	0.312451	0.018457	0.018457	2.06652	1	0.419136	0.866151	0.866151	BHLHE40_+_+
586	BHLHE40_+_(1050r)	BHLHE40_+_(876g)	BHLHE40	False	chr12:120234762-120235262	RPLP0	0.0249459	0.0959763	0.00239422	0.00239422	2.0584	1	0.525202	1.08108	1.08108	BHLHE40_+_+
587	BHLHE40_+_(1050r)	BHLHE40_+_(876g)	BHLHE40	False	chr3:52057197-52057697	RPL29	0.019446	0.0576254	0.00112058	0.00112058	1.96884	1	0.471399	0.928107	0.928107	BHLHE40_+_+
588	BHLHE40_+_(1050r)	BHLHE40_+_(876g)	BHLHE40	False	chr1:12034337-12034837	TNFRSF1B	0.0933099	0.117485	0.0109625	0.0109625	1.61696	1	0.206775	0.334347	0.334347	BHLHE40_+_+
589	BHLHE40_+_(1050r)	BHLHE40_+_(876g)	BHLHE40	False	chr6:43113746-43114246	DNPH1	0.0490867	0.286151	0.0140462	0.0140462	1.80766	1	0.301336	0.544714	0.544714	BHLHE40_+_+
590	BHLHE40_+_(1050r)	BHLHE40_+_(876g)	BHLHE40	False	chr6:43116157-43116657	DNPH1	0.0956045	0.312762	0.0299014	0.0299014	1.80766	1	0.301336	0.544714	0.544714	BHLHE40_+_+
591	BHLHE40_+_(1050r)	BHLHE40_+_(876g)	BHLHE40	False	chrX:154373246-154373746	ATP6AP1	0.0365824	0.268572	0.00982503	0.00982503	1.87454	1	0.411668	0.771687	0.771687	BHLHE40_+_+
592	BHLHE40_+_(1050r)	BHLHE40_+_(876g)	BHLHE40	False	chr19:41325819-41326319	CCDC97	0.0558241	0.358169	0.0199945	0.0199945	2.74899	1	0.37931	1.04272	1.04272	BHLHE40_+_+
593	BHLHE40_+_(1050r)	BHLHE40_+_(876g)	BHLHE40	False	chr19:41322896-41323396	CCDC97	0.057058	0.391029	0.0223113	0.0223113	2.74899	1	0.37931	1.04272	1.04272	BHLHE40_+_+
594	BHLHE40_+_(1050r)	BHLHE40_+_(876g)	BHLHE40	False	chr19:41298186-41298686	CCDC97	0.0450966	0.345285	0.0155712	0.0155712	2.74899	1	0.37931	1.04272	1.04272	BHLHE40_+_+
595	BHLHE40_+_(1050r)	BHLHE40_+_(876g)	BHLHE40	False	chr17:17848982-17849482	SREBF1	0.035452	0.39984	0.0141751	0.0141751	2.6415	1	0.379285	1.00188	1.00188	BHLHE40_+_+
596	BHLHE40_+_(1050r)	BHLHE40_+_(876g)	BHLHE40	False	chr17:17805547-17806047	SREBF1	0.0322952	0.341088	0.0110155	0.0110155	2.6415	1	0.379285	1.00188	1.00188	BHLHE40_+_+
597	BHLHE40_+_(1050r)	BHLHE40_+_(876g)	BHLHE40	False	chr17:17747130-17747630	SREBF1	0.0354701	0.36413	0.0129158	0.0129158	2.6415	1	0.379285	1.00188	1.00188	BHLHE40_+_+
598	BHLHE40_+_(1050r)	BHLHE40_+_(876g)	BHLHE40	False	chr20:45373783-45374283	PIGT	0.0418614	0.445772	0.0186607	0.0186607	1.19971	1	0.462446	0.554801	0.554801	BHLHE40_+_+
599	BHLHE40_+_(1050r)	BHLHE40_+_(876g)	BHLHE40	False	chr11:640971-641471	TALDO1	0.0312898	0.428119	0.0133958	0.0133958	1.00457	1	0.427537	0.429489	0.429489	BHLHE40_+_+
600	BHLHE40_+_(1050r)	BHLHE40_+_(876g)	BHLHE40	False	chr6:158814013-158814513	EZR	0.0725193	0.598013	0.0433675	0.0433675	5.11744	1	0.587547	3.00673	3.00673	BHLHE40_+_+
601	BHLHE40_+_(1050r)	BHLHE40_+_(876g)	BHLHE40	False	chr6:158708101-158708601	EZR	0.0595569	0.495322	0.0294998	0.0294998	5.11744	1	0.587547	3.00673	3.00673	BHLHE40_+_+
602	BHLHE40_+_(1050r)	BHLHE40_+_(876g)	BHLHE40	False	chr6:158662892-158663392	EZR	0.0258202	0.5092	0.0131477	0.0131477	5.11744	1	0.587547	3.00673	3.00673	BHLHE40_+_+
603	BHLHE40_+_(1050r)	BHLHE40_+_(876g)	BHLHE40	False	chr3:45178231-45178731	TMEM158	0.163049	0.203271	0.0331431	0.0331431	1.91588	1	0.330385	0.632976	0.632976	BHLHE40_+_+
604	BHLHE40_+_(1050r)	BHLHE40_+_(876g)	BHLHE40	False	chr10:91597235-91597735	PPP1R3C	0.0474052	0.478961	0.0227053	0.0227053	3.61153	1	0.560941	2.02586	2.02586	BHLHE40_+_+
605	BHLHE40_+_(1050r)	BHLHE40_+_(876g)	BHLHE40	False	chr10:91632960-91633460	PPP1R3C	0.0262484	0.276269	0.00725162	0.00725162	3.61153	1	0.560941	2.02586	2.02586	BHLHE40_+_+
606	BHLHE40_+_(1050r)	BHLHE40_+_(876g)	BHLHE40	False	chr19:44753196-44753696	BCL3	0.0849188	0.313273	0.0266027	0.0266027	3.67487	1	0.364106	1.33804	1.33804	BHLHE40_+_+
607	BHLHE40_+_(1050r)	BHLHE40_+_(876g)	BHLHE40	False	chr19:44741776-44742276	BCL3	0.0238122	0.260618	0.00620589	0.00620589	3.67487	1	0.364106	1.33804	1.33804	BHLHE40_+_+
608	BHLHE40_+_(1050r)	BHLHE40_+_(876g)	BHLHE40	False	chr16:11557772-11558272	AC099489.1	0.0181845	0.246337	0.00447952	0.00447952	9.67611	1	0.378007	3.65764	3.65764	BHLHE40_+_+
609	BHLHE40_+_(1050r)	BHLHE40_+_(876g)	BHLHE40	False	chr16:11503503-11504003	AC099489.1	0.0563794	0.299121	0.0168643	0.0168643	9.67611	1	0.378007	3.65764	3.65764	BHLHE40_+_+
610	BHLHE40_+_(1050r)	BHLHE40_+_(876g)	BHLHE40	False	chr16:11349587-11350087	AC099489.1	0.0244268	0.288104	0.00703746	0.00703746	9.67611	1	0.378007	3.65764	3.65764	BHLHE40_+_+
611	BHLHE40_+_(1050r)	BHLHE40_+_(876g)	BHLHE40	False	chr16:11621968-11622468	AC099489.1	0.0503641	0.269833	0.0135899	0.0135899	9.67611	1	0.378007	3.65764	3.65764	BHLHE40_+_+
612	BHLHE40_+_(1050r)	BHLHE40_+_(876g)	BHLHE40	False	chr22:17706485-17706985	ATP6V1E1	0.162911	0.288379	0.0469801	0.0469801	14.4481	1	0.394418	5.69861	5.69861	BHLHE40_+_+
613	BHLHE40_+_(1050r)	BHLHE40_+_(876g)	BHLHE40	False	chr19:49528186-49528686	RPL13A	0.109164	0.288472	0.0314907	0.0314907	1.30985	1	0.465322	0.609503	0.609503	BHLHE40_+_+
614	BHLHE40_+_(1050r)	BHLHE40_+_(876g)	BHLHE40	False	chr9:98118832-98119332	NANS	0.0356676	0.195315	0.00696643	0.00696643	1.05145	1	0.403442	0.424198	0.424198	BHLHE40_+_+
615	BHLHE40_+_(1050r)	BHLHE40_+_(876g)	BHLHE40	False	chr9:98087555-98088055	NANS	0.0906059	0.171002	0.0154937	0.0154937	1.05145	1	0.403442	0.424198	0.424198	BHLHE40_+_+
616	BHLHE40_+_(1050r)	BHLHE40_+_(876g)	BHLHE40	False	chr2:86368227-86368727	REEP1	0.0671073	0.520778	0.034948	0.034948	2.58801	1	0.404559	1.047	1.047	BHLHE40_+_+
617	BHLHE40_+_(1050r)	BHLHE40_+_(876g)	BHLHE40	False	chr2:43269817-43270317	ZFP36L2	0.0148448	0.292793	0.00434646	0.00434646	2.12831	1	0.528991	1.12586	1.12586	BHLHE40_+_+
618	BHLHE40_+_(1050r)	BHLHE40_+_(876g)	BHLHE40	False	chr2:43333590-43334090	ZFP36L2	0.0351345	0.363517	0.012772	0.012772	2.12831	1	0.528991	1.12586	1.12586	BHLHE40_+_+
619	BHLHE40_+_(1050r)	BHLHE40_+_(876g)	BHLHE40	False	chr19:47765841-47766341	SELENOW	0.131273	0.395652	0.0519382	0.0519382	0.921685	1	0.465956	0.429464	0.429464	BHLHE40_+_+
620	BHLHE40_+_(1050r)	BHLHE40_+_(876g)	BHLHE40	False	chr6:33177654-33178154	PFDN6	0.0970388	0.330768	0.0320973	0.0320973	1.02948	1	0.28308	0.291424	0.291424	BHLHE40_+_+
621	BHLHE40_+_(1050r)	BHLHE40_+_(876g)	BHLHE40	False	chr6:33206141-33206641	PFDN6	0.0438683	0.308611	0.0135382	0.0135382	1.02948	1	0.28308	0.291424	0.291424	BHLHE40_+_+
622	BHLHE40_+_(1050r)	BHLHE40_+_(876g)	BHLHE40	False	chr6:33192306-33192806	PFDN6	0.0152522	0.248389	0.00378848	0.00378848	1.02948	1	0.28308	0.291424	0.291424	BHLHE40_+_+
623	BHLHE40_+_(1050r)	BHLHE40_+_(876g)	BHLHE40	False	chr1:6262170-6262670	GPR153	0.0300751	0.513517	0.0154441	0.0154441	3.53476	1	0.532136	1.88098	1.88098	BHLHE40_+_+
624	BHLHE40_+_(1050r)	BHLHE40_+_(876g)	BHLHE40	False	chr1:6263023-6263523	GPR153	0.0288353	0.52454	0.0151253	0.0151253	3.53476	1	0.532136	1.88098	1.88098	BHLHE40_+_+
625	BHLHE40_+_(1050r)	BHLHE40_+_(876g)	BHLHE40	False	chr1:6269961-6270461	GPR153	0.0233922	0.596418	0.0139515	0.0139515	3.53476	1	0.532136	1.88098	1.88098	BHLHE40_+_+
626	BHLHE40_+_(1050r)	BHLHE40_+_(876g)	BHLHE40	False	chr4:5036151-5036651	CYTL1	0.046454	0.284754	0.0132279	0.0132279	1.55938	1	0.0786685	0.122674	0.122674	BHLHE40_+_+
627	BHLHE40_+_(1050r)	BHLHE40_+_(876g)	BHLHE40	False	chr4:5034210-5034710	CYTL1	0.0308886	0.270449	0.0083538	0.0083538	1.55938	1	0.0786685	0.122674	0.122674	BHLHE40_+_+
628	BHLHE40_+_(1050r)	BHLHE40_+_(876g)	BHLHE40	False	chr9:94928680-94929180	AOPEP	0.044606	0.561747	0.0250573	0.0250573	0.843397	1	0.312185	0.263296	0.263296	BHLHE40_+_+
629	BHLHE40_+_(1050r)	BHLHE40_+_(876g)	BHLHE40	False	chr9:95197903-95198403	AOPEP	0.0337367	0.472167	0.0159294	0.0159294	0.843397	1	0.312185	0.263296	0.263296	BHLHE40_+_+
630	BHLHE40_+_(1050r)	BHLHE40_+_(876g)	BHLHE40	False	chr15:74790239-74790739	COX5A	0.061161	0.51439	0.0314606	0.0314606	1.19964	1	0.45807	0.549518	0.549518	BHLHE40_+_+
631	BHLHE40_+_(1050r)	BHLHE40_+_(876g)	BHLHE40	False	chr15:74842988-74843488	COX5A	0.015803	0.124421	0.00196623	0.00196623	1.19964	1	0.45807	0.549518	0.549518	BHLHE40_+_+
632	BHLHE40_+_(1050r)	BHLHE40_+_(876g)	BHLHE40	False	chr15:75042954-75043454	COX5A	0.0606963	0.469084	0.0284717	0.0284717	1.19964	1	0.45807	0.549518	0.549518	BHLHE40_+_+
633	BHLHE40_+_(1050r)	BHLHE40_+_(876g)	BHLHE40	False	chr1:36386334-36386834	EVA1B	0.0926426	0.442753	0.0410178	0.0410178	2.9554	1	0.500328	1.47867	1.47867	BHLHE40_+_+
634	BHLHE40_+_(1050r)	BHLHE40_+_(876g)	BHLHE40	False	chr22:23844409-23844909	GSTT2B	0.0292324	0.0798578	0.00233443	0.00233443	1.38043	1	0.230883	0.318719	0.318719	BHLHE40_+_+
635	BHLHE40_+_(1050r)	BHLHE40_+_(876g)	BHLHE40	False	chr19:38711695-38712195	ACTN4	0.0532761	0.510494	0.0271971	0.0271971	1.09597	1	0.461691	0.505998	0.505998	BHLHE40_+_+
636	BHLHE40_+_(1050r)	BHLHE40_+_(876g)	BHLHE40	False	chr19:38683590-38684090	ACTN4	0.052935	0.413154	0.0218703	0.0218703	1.09597	1	0.461691	0.505998	0.505998	BHLHE40_+_+
637	BHLHE40_+_(1050r)	BHLHE40_+_(876g)	BHLHE40	False	chr19:12985865-12986365	FARSA	0.0192788	0.232489	0.00448211	0.00448211	3.33302	1	0.362676	1.20881	1.20881	BHLHE40_+_+
638	BHLHE40_+_(1050r)	BHLHE40_+_(876g)	BHLHE40	False	chr19:12984495-12984995	FARSA	0.033704	0.290959	0.00980649	0.00980649	3.33302	1	0.362676	1.20881	1.20881	BHLHE40_+_+
639	BHLHE40_+_(1050r)	BHLHE40_+_(876g)	BHLHE40	False	chr19:12983992-12984492	FARSA	0.0233811	0.224005	0.0052375	0.0052375	3.33302	1	0.362676	1.20881	1.20881	BHLHE40_+_+
640	BHLHE40_+_(1050r)	BHLHE40_+_(876g)	BHLHE40	False	chr19:12985197-12985697	FARSA	0.031202	0.300382	0.00937253	0.00937253	3.33302	1	0.362676	1.20881	1.20881	BHLHE40_+_+
641	BHLHE40_+_(1050r)	BHLHE40_+_(876g)	BHLHE40	False	chr19:13034021-13034521	FARSA	0.0288285	0.296742	0.0085546	0.0085546	3.33302	1	0.362676	1.20881	1.20881	BHLHE40_+_+
642	BHLHE40_+_(1050r)	BHLHE40_+_(876g)	BHLHE40	False	chr11:67078068-67078568	PC	0.148033	0.201436	0.0298192	0.0298192	2.69762	1	0.275327	0.742728	0.742728	BHLHE40_+_+
643	BHLHE40_+_(1050r)	BHLHE40_+_(876g)	BHLHE40	False	chr11:67053773-67054273	PC	0.0388789	0.100539	0.00390884	0.00390884	2.69762	1	0.275327	0.742728	0.742728	BHLHE40_+_+
644	BHLHE40_+_(1050r)	BHLHE40_+_(876g)	BHLHE40	False	chr5:151038015-151038515	TNIP1	0.0141206	0.123189	0.0017395	0.0017395	2.98001	1	0.414352	1.23477	1.23477	BHLHE40_+_+
645	BHLHE40_+_(1050r)	BHLHE40_+_(876g)	BHLHE40	False	chr5:151006054-151006554	TNIP1	0.0259822	0.202036	0.00524933	0.00524933	2.98001	1	0.414352	1.23477	1.23477	BHLHE40_+_+
646	BHLHE40_+_(1050r)	BHLHE40_+_(876g)	BHLHE40	False	chr5:151005225-151005725	TNIP1	0.0359915	0.219984	0.00791756	0.00791756	2.98001	1	0.414352	1.23477	1.23477	BHLHE40_+_+
647	BHLHE40_+_(1050r)	BHLHE40_+_(876g)	BHLHE40	False	chr22:50059009-50059509	PIM3	0.0402657	0.24238	0.00975962	0.00975962	6.73513	1	0.475708	3.20396	3.20396	BHLHE40_+_+
648	BHLHE40_+_(1050r)	BHLHE40_+_(876g)	BHLHE40	False	chr22:49937105-49937605	PIM3	0.0170811	0.203482	0.0034757	0.0034757	6.73513	1	0.475708	3.20396	3.20396	BHLHE40_+_+
649	BHLHE40_+_(1050r)	BHLHE40_+_(876g)	BHLHE40	False	chr22:49967795-49968295	PIM3	0.0467679	0.155537	0.00727414	0.00727414	6.73513	1	0.475708	3.20396	3.20396	BHLHE40_+_+
650	BHLHE40_+_(1050r)	BHLHE40_+_(876g)	BHLHE40	False	chr7:1562593-1563093	MAFK	0.0272207	0.269658	0.00734028	0.00734028	1.45585	1	0.371421	0.540732	0.540732	BHLHE40_+_+
651	BHLHE40_+_(1050r)	BHLHE40_+_(876g)	BHLHE40	False	chr7:1532387-1532887	MAFK	0.0332168	0.192672	0.00639993	0.00639993	1.45585	1	0.371421	0.540732	0.540732	BHLHE40_+_+
652	BHLHE40_+_(1050r)	BHLHE40_+_(876g)	BHLHE40	False	chr7:1466700-1467200	MAFK	0.0664059	0.312162	0.0207294	0.0207294	1.45585	1	0.371421	0.540732	0.540732	BHLHE40_+_+
653	BHLHE40_+_(1050r)	BHLHE40_+_(876g)	BHLHE40	False	chr3:195893498-195893998	TNK2	0.0735429	0.335303	0.0246592	0.0246592	0.865166	1	0.526677	0.455663	0.455663	BHLHE40_+_+
654	BHLHE40_+_(1050r)	BHLHE40_+_(876g)	BHLHE40	False	chr3:195900609-195901109	TNK2	0.0954761	0.371901	0.0355076	0.0355076	0.865166	1	0.526677	0.455663	0.455663	BHLHE40_+_+
655	BHLHE40_+_(1050r)	BHLHE40_+_(876g)	BHLHE40	False	chr3:195892613-195893113	TNK2	0.059711	0.38577	0.0230347	0.0230347	0.865166	1	0.526677	0.455663	0.455663	BHLHE40_+_+
656	BHLHE40_+_(1050r)	BHLHE40_+_(876g)	BHLHE40	False	chr3:195862994-195863494	TNK2	0.093672	0.439212	0.0411419	0.0411419	0.865166	1	0.526677	0.455663	0.455663	BHLHE40_+_+
657	BHLHE40_+_(1050r)	BHLHE40_+_(876g)	BHLHE40	False	chr16:4376644-4377144	CDIP1	0.0233651	0.242411	0.00566397	0.00566397	1.63853	1	0.340098	0.557262	0.557262	BHLHE40_+_+
658	BHLHE40_+_(1050r)	BHLHE40_+_(876g)	BHLHE40	False	chr16:4385446-4385946	CDIP1	0.0175543	0.21663	0.0038028	0.0038028	1.63853	1	0.340098	0.557262	0.557262	BHLHE40_+_+
659	BHLHE40_+_(1050r)	BHLHE40_+_(876g)	BHLHE40	False	chr16:3157418-3157918	TNFRSF12A	0.00862605	0.0870582	0.000750969	0.000750969	2.59512	1	0.243594	0.632157	0.632157	BHLHE40_+_+
660	BHLHE40_+_(1050r)	BHLHE40_+_(876g)	BHLHE40	False	chr16:3020749-3021249	TNFRSF12A	0.0172296	0.13481	0.00232273	0.00232273	2.59512	1	0.243594	0.632157	0.632157	BHLHE40_+_+
661	BHLHE40_+_(1050r)	BHLHE40_+_(876g)	BHLHE40	False	chr16:89301576-89302076	CDH15	0.0263693	0.63854	0.0168378	0.0168378	1.16934	1	0.462538	0.540866	0.540866	BHLHE40_+_+
662	BHLHE40_+_(1050r)	BHLHE40_+_(876g)	BHLHE40	False	chr16:89176038-89176538	CDH15	0.0233287	0.63137	0.0147291	0.0147291	1.16934	1	0.462538	0.540866	0.540866	BHLHE40_+_+
663	BHLHE40_+_(1050r)	BHLHE40_+_(876g)	BHLHE40	False	chr16:89175476-89175976	CDH15	0.0493425	0.640968	0.031627	0.031627	1.16934	1	0.462538	0.540866	0.540866	BHLHE40_+_+
664	BHLHE40_+_(1050r)	BHLHE40_+_(876g)	BHLHE40	False	chr7:48088359-48088859	HUS1	0.0698455	0.192381	0.013437	0.013437	2.98307	1	0.347144	1.03556	1.03556	BHLHE40_+_+
665	BHLHE40_+_(1050r)	BHLHE40_+_(876g)	BHLHE40	False	chr7:47931238-47931738	HUS1	0.116555	0.213001	0.0248264	0.0248264	2.98307	1	0.347144	1.03556	1.03556	BHLHE40_+_+
666	BHLHE40_+_(1050r)	BHLHE40_+_(876g)	BHLHE40	False	chrX:132219249-132219749	FRMD7	0.387659	0.288886	0.111989	0.111989	2.00966	1	0.244201	0.490762	0.490762	BHLHE40_+_+
667	BHLHE40_+_(1050r)	BHLHE40_+_(876g)	BHLHE40	False	chr19:6361260-6361760	ALKBH7	0.0159531	0.0859644	0.0013714	0.0013714	1.84983	1	0.401459	0.742629	0.742629	BHLHE40_+_+
668	BHLHE40_+_(1050r)	BHLHE40_+_(876g)	BHLHE40	False	chr17:82007673-82008173	DUS1L	0.0438948	0.321176	0.0140979	0.0140979	2.81044	1	0.439814	1.23607	1.23607	BHLHE40_+_+
669	BHLHE40_+_(1050r)	BHLHE40_+_(876g)	BHLHE40	False	chr7:30863015-30863515	AQP1	0.0251365	0.0913813	0.00229701	0.00229701	8.90297	1	0.239974	2.13648	2.13648	BHLHE40_+_+
670	BHLHE40_+_(1050r)	BHLHE40_+_(876g)	BHLHE40	False	chr7:30915799-30916299	AQP1	0.0895751	0.389326	0.0348739	0.0348739	8.90297	1	0.239974	2.13648	2.13648	BHLHE40_+_+
671	BHLHE40_+_(1050r)	BHLHE40_+_(876g)	BHLHE40	False	chr7:30870216-30870716	AQP1	0.063898	0.40669	0.0259867	0.0259867	8.90297	1	0.239974	2.13648	2.13648	BHLHE40_+_+
672	BHLHE40_+_(1050r)	BHLHE40_+_(876g)	BHLHE40	False	chr14:103538587-103539087	TRMT61A	0.031046	0.259057	0.00804268	0.00804268	1.24251	1	0.244567	0.303876	0.303876	BHLHE40_+_+
673	BHLHE40_+_(1050r)	BHLHE40_+_(876g)	BHLHE40	False	chr14:103540981-103541481	TRMT61A	0.0630301	0.275338	0.0173546	0.0173546	1.24251	1	0.244567	0.303876	0.303876	BHLHE40_+_+
674	BHLHE40_+_(1050r)	BHLHE40_+_(876g)	BHLHE40	False	chr14:103540470-103540970	TRMT61A	0.0417169	0.290992	0.0121393	0.0121393	1.24251	1	0.244567	0.303876	0.303876	BHLHE40_+_+
675	BHLHE40_+_(1050r)	BHLHE40_+_(876g)	BHLHE40	False	chr11:57776030-57776530	SELENOH	0.0316509	0.127467	0.00403445	0.00403445	1.30093	1	0.434967	0.56586	0.56586	BHLHE40_+_+
676	BHLHE40_+_(1050r)	BHLHE40_+_(876g)	BHLHE40	False	chr1:8142966-8143466	ERRFI1	0.0737681	0.549697	0.0405501	0.0405501	34.0948	1	0.681019	23.2192	23.2192	BHLHE40_+_+
677	BHLHE40_+_(1050r)	BHLHE40_+_(876g)	BHLHE40	False	chr3:187750018-187750518	BCL6	0.0481388	0.0839379	0.00404067	0.00404067	0.869898	1	0.406326	0.353462	0.353462	BHLHE40_+_+
678	BHLHE40_+_(1050r)	BHLHE40_+_(876g)	BHLHE40	False	chr3:187737129-187737629	BCL6	0.0553056	0.254909	0.0140979	0.0140979	0.869898	1	0.406326	0.353462	0.353462	BHLHE40_+_+
679	BHLHE40_+_(1050r)	BHLHE40_+_(876g)	BHLHE40	False	chr5:151006054-151006554	GPX3	0.0416687	0.243708	0.010155	0.010155	1.92425	1	0.333142	0.641049	0.641049	BHLHE40_+_+
680	BHLHE40_+_(1050r)	BHLHE40_+_(876g)	BHLHE40	False	chr5:151038015-151038515	GPX3	0.0219195	0.0737484	0.00161653	0.00161653	1.92425	1	0.333142	0.641049	0.641049	BHLHE40_+_+
681	BHLHE40_+_(1050r)	BHLHE40_+_(876g)	BHLHE40	False	chr5:151005225-151005725	GPX3	0.0697188	0.261515	0.0182325	0.0182325	1.92425	1	0.333142	0.641049	0.641049	BHLHE40_+_+
682	BHLHE40_+_(1050r)	BHLHE40_+_(876g)	BHLHE40	False	chr16:4943257-4943757	ALG1	0.0482012	0.209247	0.0100859	0.0100859	1.42653	1	0.323494	0.461474	0.461474	BHLHE40_+_+
683	BHLHE40_+_(1050r)	BHLHE40_+_(876g)	BHLHE40	False	chr1:36386334-36386834	STK40	0.0629493	0.235283	0.0148109	0.0148109	2.8	1	0.363424	1.01759	1.01759	BHLHE40_+_+
684	BHLHE40_+_(1050r)	BHLHE40_+_(876g)	BHLHE40	False	chr1:19368892-19369392	AKR7A2	0.0360105	0.234336	0.00843854	0.00843854	0.868868	1	0.359019	0.31194	0.31194	BHLHE40_+_+
685	BHLHE40_+_(1050r)	BHLHE40_+_(876g)	BHLHE40	False	chr1:19369419-19369919	AKR7A2	0.0437041	0.319422	0.0139601	0.0139601	0.868868	1	0.359019	0.31194	0.31194	BHLHE40_+_+
686	BHLHE40_+_(1050r)	BHLHE40_+_(876g)	BHLHE40	False	chr1:19288563-19289063	AKR7A2	0.0315943	0.279129	0.00881888	0.00881888	0.868868	1	0.359019	0.31194	0.31194	BHLHE40_+_+
687	BHLHE40_+_(1050r)	BHLHE40_+_(876g)	BHLHE40	False	chr1:19400251-19400751	AKR7A2	0.0159838	0.0952193	0.00152196	0.00152196	0.868868	1	0.359019	0.31194	0.31194	BHLHE40_+_+
688	BHLHE40_+_(1050r)	BHLHE40_+_(876g)	BHLHE40	False	chr1:19312517-19313017	AKR7A2	0.0767785	0.289733	0.0222453	0.0222453	0.868868	1	0.359019	0.31194	0.31194	BHLHE40_+_+
689	BHLHE40_+_(1050r)	BHLHE40_+_(876g)	BHLHE40	False	chr1:19344301-19344801	AKR7A2	0.0257587	0.140874	0.00362873	0.00362873	0.868868	1	0.359019	0.31194	0.31194	BHLHE40_+_+
690	BHLHE40_+_(1050r)	BHLHE40_+_(876g)	BHLHE40	False	chr15:74422833-74423333	UBL7	0.0637497	0.282716	0.018023	0.018023	2.77947	1	0.371727	1.0332	1.0332	BHLHE40_+_+
691	BHLHE40_+_(1050r)	BHLHE40_+_(876g)	BHLHE40	False	chr15:74382304-74382804	UBL7	0.0279929	0.169101	0.00473363	0.00473363	2.77947	1	0.371727	1.0332	1.0332	BHLHE40_+_+
692	BHLHE40_+_(1050r)	BHLHE40_+_(876g)	BHLHE40	False	chr17:72004548-72005048	SOX9	0.0328234	0.0549457	0.00180351	0.00180351	8.53266	1	0.379817	3.24085	3.24085	BHLHE40_+_+
693	BHLHE40_+_(1050r)	BHLHE40_+_(876g)	BHLHE40	False	chr3:123653253-123653753	MYLK	0.0603235	0.477129	0.0287821	0.0287821	7.08174	1	0.440218	3.11751	3.11751	BHLHE40_+_+
694	BHLHE40_+_(1050r)	BHLHE40_+_(876g)	BHLHE40	False	chr3:123884111-123884611	MYLK	0.0317869	0.190379	0.00605156	0.00605156	7.08174	1	0.440218	3.11751	3.11751	BHLHE40_+_+
695	BHLHE40_+_(1050r)	BHLHE40_+_(876g)	BHLHE40	False	chr3:123773797-123774297	MYLK	0.0172006	0.306284	0.00526826	0.00526826	7.08174	1	0.440218	3.11751	3.11751	BHLHE40_+_+
696	BHLHE40_+_(1050r)	BHLHE40_+_(876g)	BHLHE40	False	chr11:63915259-63915759	COX8A	0.0528795	0.38843	0.02054	0.02054	0.989429	1	0.404054	0.399783	0.399783	BHLHE40_+_+
697	BHLHE40_+_(1050r)	BHLHE40_+_(876g)	BHLHE40	False	chr11:63909659-63910159	COX8A	0.0223679	0.397761	0.00889705	0.00889705	0.989429	1	0.404054	0.399783	0.399783	BHLHE40_+_+
698	BHLHE40_+_(1050r)	BHLHE40_+_(876g)	BHLHE40	False	chr11:63871942-63872442	COX8A	0.0278865	0.417311	0.0116373	0.0116373	0.989429	1	0.404054	0.399783	0.399783	BHLHE40_+_+
699	BHLHE40_+_(1050r)	BHLHE40_+_(876g)	BHLHE40	False	chr11:63961618-63962118	COX8A	0.0363846	0.398065	0.0144834	0.0144834	0.989429	1	0.404054	0.399783	0.399783	BHLHE40_+_+
700	BHLHE40_+_(1050r)	BHLHE40_+_(876g)	BHLHE40	False	chr13:21014659-21015159	SAP18	0.0779031	0.183059	0.0142609	0.0142609	0.868459	1	0.460228	0.399689	0.399689	BHLHE40_+_+
701	BHLHE40_+_(1050r)	BHLHE40_+_(876g)	BHLHE40	False	chr14:103546121-103546621	CKB	0.0351851	0.436714	0.0153658	0.0153658	2.15454	1	0.443707	0.955985	0.955985	BHLHE40_+_+
702	BHLHE40_+_(1050r)	BHLHE40_+_(876g)	BHLHE40	False	chr14:103540981-103541481	CKB	0.0440173	0.341167	0.0150172	0.0150172	2.15454	1	0.443707	0.955985	0.955985	BHLHE40_+_+
703	BHLHE40_+_(1050r)	BHLHE40_+_(876g)	BHLHE40	False	chr14:103540470-103540970	CKB	0.0440869	0.407664	0.0179727	0.0179727	2.15454	1	0.443707	0.955985	0.955985	BHLHE40_+_+
704	BHLHE40_+_(1050r)	BHLHE40_+_(876g)	BHLHE40	False	chr14:103512816-103513316	CKB	0.017852	0.314727	0.00561851	0.00561851	2.15454	1	0.443707	0.955985	0.955985	BHLHE40_+_+
705	BHLHE40_+_(1050r)	BHLHE40_+_(876g)	BHLHE40	False	chr17:82007673-82008173	FASN	0.035668	0.400066	0.0142695	0.0142695	3.50919	1	0.429617	1.50761	1.50761	BHLHE40_+_+
706	BHLHE40_+_(1050r)	BHLHE40_+_(876g)	BHLHE40	False	chr17:82021049-82021549	FASN	0.0300212	0.417602	0.0125369	0.0125369	3.50919	1	0.429617	1.50761	1.50761	BHLHE40_+_+
707	BHLHE40_+_(1050r)	BHLHE40_+_(876g)	BHLHE40	False	chr17:74960768-74961268	MRPL58	0.0476796	0.214329	0.0102191	0.0102191	1.15318	1	0.191045	0.220309	0.220309	BHLHE40_+_+
708	BHLHE40_+_(1050r)	BHLHE40_+_(876g)	BHLHE40	False	chr2:218396707-218397207	ARPC2	0.0550597	0.437959	0.0241139	0.0241139	2.3881	1	0.563099	1.34474	1.34474	BHLHE40_+_+
709	BHLHE40_+_(1050r)	BHLHE40_+_(876g)	BHLHE40	False	chr6:31777005-31777505	VARS	0.0230174	0.214185	0.00493	0.00493	8.94162	1	0.430315	3.84771	3.84771	BHLHE40_+_+
710	BHLHE40_+_(1050r)	BHLHE40_+_(876g)	BHLHE40	False	chr3:122564606-122565106	DTX3L	0.199275	0.30328	0.0604362	0.0604362	1.55275	1	0.323279	0.501972	0.501972	BHLHE40_+_+
711	BHLHE40_+_(1050r)	BHLHE40_+_(876g)	BHLHE40	False	chr11:62678908-62679408	TMEM179B	0.0210918	0.0913618	0.00192699	0.00192699	1.07459	1	0.392161	0.421412	0.421412	BHLHE40_+_+
712	BHLHE40_+_(1050r)	BHLHE40_+_(876g)	BHLHE40	False	chr2:85785068-85785568	ATOH8	0.0389444	0.147462	0.00574283	0.00574283	1.35926	1	0.302451	0.411108	0.411108	BHLHE40_+_+
713	BHLHE40_+_(1050r)	BHLHE40_+_(876g)	BHLHE40	False	chr6:33206141-33206641	TAPBP	0.0446791	0.368933	0.0164836	0.0164836	5.57467	1	0.407292	2.27052	2.27052	BHLHE40_+_+
714	BHLHE40_+_(1050r)	BHLHE40_+_(876g)	BHLHE40	False	chr6:33192306-33192806	TAPBP	0.0262838	0.361217	0.00949415	0.00949415	5.57467	1	0.407292	2.27052	2.27052	BHLHE40_+_+
715	BHLHE40_+_(1050r)	BHLHE40_+_(876g)	BHLHE40	False	chr6:33177654-33178154	TAPBP	0.04373	0.359211	0.0157083	0.0157083	5.57467	1	0.407292	2.27052	2.27052	BHLHE40_+_+
716	BHLHE40_+_(1050r)	BHLHE40_+_(876g)	BHLHE40	False	chr15:63089134-63089634	RPS27L	0.0236896	0.144306	0.00341855	0.00341855	6.30905	1	0.366816	2.31426	2.31426	BHLHE40_+_+
717	BHLHE40_+_(1050r)	BHLHE40_+_(876g)	BHLHE40	False	chr6:151040990-151041490	MTHFD1L	0.0647732	0.570138	0.0369297	0.0369297	3.83103	1	0.535418	2.05121	2.05121	BHLHE40_+_+
718	BHLHE40_+_(1050r)	BHLHE40_+_(876g)	BHLHE40	False	chr3:133941475-133941975	TF	0.045701	0.0938034	0.00428691	0.00428691	23.0429	1	0.451991	10.4152	10.4152	BHLHE40_+_+
719	BHLHE40_+_(1050r)	BHLHE40_+_(876g)	BHLHE40	False	chr19:1102432-1102932	MIDN	0.0181838	0.338354	0.00615257	0.00615257	5.2343	1	0.432138	2.26194	2.26194	BHLHE40_+_+
720	BHLHE40_+_(1050r)	BHLHE40_+_(876g)	BHLHE40	False	chr19:1360613-1361113	MIDN	0.0266705	0.287298	0.00766238	0.00766238	5.2343	1	0.432138	2.26194	2.26194	BHLHE40_+_+
721	BHLHE40_+_(1050r)	BHLHE40_+_(876g)	BHLHE40	False	chr19:1265790-1266290	MIDN	0.0434247	0.426225	0.0185087	0.0185087	5.2343	1	0.432138	2.26194	2.26194	BHLHE40_+_+
722	BHLHE40_+_(1050r)	BHLHE40_+_(876g)	BHLHE40	False	chr2:218396707-218397207	AAMP	0.0227012	0.155541	0.00353097	0.00353097	2.59351	1	0.407289	1.05631	1.05631	BHLHE40_+_+
723	BHLHE40_+_(1050r)	BHLHE40_+_(876g)	BHLHE40	False	chr3:39260849-39261349	CSRNP1	0.124826	0.360202	0.0449625	0.0449625	9.36655	1	0.458194	4.29169	4.29169	BHLHE40_+_+
724	BHLHE40_+_(1050r)	BHLHE40_+_(876g)	BHLHE40	False	chr8:6594119-6594619	AGPAT5	0.0670066	0.276846	0.0185505	0.0185505	1.46707	1	0.348022	0.510572	0.510572	BHLHE40_+_+
725	BHLHE40_+_(1050r)	BHLHE40_+_(876g)	BHLHE40	False	chr8:6585203-6585703	AGPAT5	0.0210243	0.150116	0.00315608	0.00315608	1.46707	1	0.348022	0.510572	0.510572	BHLHE40_+_+
726	BHLHE40_+_(1050r)	BHLHE40_+_(876g)	BHLHE40	False	chr4:3462972-3463472	LRPAP1	0.0661642	0.336335	0.0222533	0.0222533	2.4712	1	0.455705	1.12614	1.12614	BHLHE40_+_+
727	BHLHE40_+_(1050r)	BHLHE40_+_(876g)	BHLHE40	False	chr4:3449717-3450217	LRPAP1	0.0228798	0.15944	0.00364796	0.00364796	2.4712	1	0.455705	1.12614	1.12614	BHLHE40_+_+
728	BHLHE40_+_(1050r)	BHLHE40_+_(876g)	BHLHE40	False	chr4:3483497-3483997	LRPAP1	0.0308992	0.247362	0.00764327	0.00764327	2.4712	1	0.455705	1.12614	1.12614	BHLHE40_+_+
729	BHLHE40_+_(1050r)	BHLHE40_+_(876g)	BHLHE40	False	chr4:3387885-3388385	LRPAP1	0.0913611	0.401367	0.0366693	0.0366693	2.4712	1	0.455705	1.12614	1.12614	BHLHE40_+_+
730	BHLHE40_+_(1050r)	BHLHE40_+_(876g)	BHLHE40	False	chr11:64304523-64305023	RPS6KA4	0.0338488	0.0508532	0.00172132	0.00172132	1.43421	1	0.272029	0.390146	0.390146	BHLHE40_+_+
731	BHLHE40_+_(1050r)	BHLHE40_+_(876g)	BHLHE40	False	chr11:64448176-64448676	RPS6KA4	0.0428355	0.214487	0.00918767	0.00918767	1.43421	1	0.272029	0.390146	0.390146	BHLHE40_+_+
732	BHLHE40_+_(1050r)	BHLHE40_+_(876g)	BHLHE40	False	chr3:46903645-46904145	PTH1R	0.08061	0.779476	0.0628336	0.0628336	1.45993	1	0.574577	0.838842	0.838842	BHLHE40_+_+
733	BHLHE40_+_(1050r)	BHLHE40_+_(876g)	BHLHE40	False	chr3:46867448-46867948	PTH1R	0.0226155	0.657196	0.0148628	0.0148628	1.45993	1	0.574577	0.838842	0.838842	BHLHE40_+_+
734	BHLHE40_+_(1050r)	BHLHE40_+_(876g)	BHLHE40	False	chr3:46897811-46898311	PTH1R	0.0640756	0.761186	0.0487735	0.0487735	1.45993	1	0.574577	0.838842	0.838842	BHLHE40_+_+
735	BHLHE40_+_(1050r)	BHLHE40_+_(876g)	BHLHE40	False	chr20:49880127-49880627	SNAI1	0.0229678	0.224322	0.00515219	0.00515219	8.76152	1	0.482572	4.22806	4.22806	BHLHE40_+_+
736	BHLHE40_+_(1050r)	BHLHE40_+_(876g)	BHLHE40	False	chr20:50120801-50121301	SNAI1	0.0317965	0.298417	0.00948861	0.00948861	8.76152	1	0.482572	4.22806	4.22806	BHLHE40_+_+
737	BHLHE40_+_(1050r)	BHLHE40_+_(876g)	BHLHE40	False	chr20:50048396-50048896	SNAI1	0.0522329	0.342118	0.0178698	0.0178698	8.76152	1	0.482572	4.22806	4.22806	BHLHE40_+_+
738	BHLHE40_+_(1050r)	BHLHE40_+_(876g)	BHLHE40	False	chr16:14501425-14501925	BFAR	0.172747	0.239652	0.0413992	0.0413992	1.01885	1	0.428117	0.436186	0.436186	BHLHE40_+_+
739	BHLHE40_+_(1050r)	BHLHE40_+_(876g)	BHLHE40	False	chr6:1616575-1617075	FOXC1	0.0179664	0.22885	0.00411161	0.00411161	0.921927	1	0.341479	0.314819	0.314819	BHLHE40_+_+
740	BHLHE40_+_(1050r)	BHLHE40_+_(876g)	BHLHE40	False	chr1:23793322-23793822	RPL11	0.0157141	0.161455	0.00253712	0.00253712	4.65405	1	0.583925	2.71762	2.71762	BHLHE40_+_+
741	BHLHE40_+_(1050r)	BHLHE40_+_(876g)	BHLHE40	False	chr9:98971108-98971608	COL15A1	0.0736939	0.160328	0.0118152	0.0118152	3.24227	1	0.131075	0.424982	0.424982	BHLHE40_+_+
742	BHLHE40_+_(1050r)	BHLHE40_+_(876g)	BHLHE40	False	chr9:98989575-98990075	COL15A1	0.0368911	0.275788	0.0101741	0.0101741	3.24227	1	0.131075	0.424982	0.424982	BHLHE40_+_+
743	BHLHE40_+_(1050r)	BHLHE40_+_(876g)	BHLHE40	False	chr6:33177654-33178154	ZBTB22	0.0379652	0.208108	0.00790087	0.00790087	1.1713	1	0.213064	0.249563	0.249563	BHLHE40_+_+
744	BHLHE40_+_(1050r)	BHLHE40_+_(876g)	BHLHE40	False	chr6:33206141-33206641	ZBTB22	0.0636632	0.239165	0.015226	0.015226	1.1713	1	0.213064	0.249563	0.249563	BHLHE40_+_+
745	BHLHE40_+_(1050r)	BHLHE40_+_(876g)	BHLHE40	False	chr16:67014388-67014888	CIAO2B	0.0147706	0.130432	0.00192655	0.00192655	3.77928	1	0.506173	1.91297	1.91297	BHLHE40_+_+
746	BHLHE40_+_(1050r)	BHLHE40_+_(876g)	BHLHE40	False	chr16:66873030-66873530	CIAO2B	0.0813818	0.399625	0.0325222	0.0325222	3.77928	1	0.506173	1.91297	1.91297	BHLHE40_+_+
747	BHLHE40_+_(1050r)	BHLHE40_+_(876g)	BHLHE40	False	chr16:66904644-66905144	CIAO2B	0.135673	0.379304	0.0514612	0.0514612	3.77928	1	0.506173	1.91297	1.91297	BHLHE40_+_+
748	BHLHE40_+_(1050r)	BHLHE40_+_(876g)	BHLHE40	False	chr16:87538490-87538990	MAP1LC3B	0.0826802	0.45543	0.037655	0.037655	1.28852	1	0.483386	0.62285	0.62285	BHLHE40_+_+
749	BHLHE40_+_(1050r)	BHLHE40_+_(876g)	BHLHE40	False	chr1:224205348-224205848	DEGS1	0.108801	0.308728	0.0335897	0.0335897	1.07338	1	0.431828	0.463516	0.463516	BHLHE40_+_+
750	BHLHE40_+_(1050r)	BHLHE40_+_(876g)	BHLHE40	False	chr3:23807181-23807681	NR1D2	0.165035	0.338178	0.055811	0.055811	6.36372	1	0.52523	3.34242	3.34242	BHLHE40_+_+
751	BHLHE40_+_(1050r)	BHLHE40_+_(876g)	BHLHE40	False	chr19:12985197-12985697	GADD45GIP1	0.020992	0.256625	0.00538708	0.00538708	1.76337	1	0.364812	0.643299	0.643299	BHLHE40_+_+
752	BHLHE40_+_(1050r)	BHLHE40_+_(876g)	BHLHE40	False	chr19:12984495-12984995	GADD45GIP1	0.0482229	0.308226	0.0148636	0.0148636	1.76337	1	0.364812	0.643299	0.643299	BHLHE40_+_+
753	BHLHE40_+_(1050r)	BHLHE40_+_(876g)	BHLHE40	False	chr19:12983992-12984492	GADD45GIP1	0.0328535	0.211646	0.00695331	0.00695331	1.76337	1	0.364812	0.643299	0.643299	BHLHE40_+_+
754	BHLHE40_+_(1050r)	BHLHE40_+_(876g)	BHLHE40	False	chr11:980862-981362	CD151	0.0461304	0.491058	0.0226527	0.0226527	2.00294	1	0.498314	0.998093	0.998093	BHLHE40_+_+
755	BHLHE40_+_(1050r)	BHLHE40_+_(876g)	BHLHE40	False	chr11:299952-300452	IFITM3	0.0331777	0.222215	0.00737258	0.00737258	9.60021	1	0.445561	4.27748	4.27748	BHLHE40_+_+
756	BHLHE40_+_(1050r)	BHLHE40_+_(876g)	BHLHE40	False	chr17:76481003-76481503	RHBDF2	0.0854159	0.283152	0.0241856	0.0241856	4.51179	1	0.375917	1.69606	1.69606	BHLHE40_+_+
757	BHLHE40_+_(1050r)	BHLHE40_+_(876g)	BHLHE40	False	chr17:40072133-40072633	NR1D1	0.0212558	0.180361	0.00383372	0.00383372	3.27801	1	0.384814	1.26142	1.26142	BHLHE40_+_+
758	BHLHE40_+_(1050r)	BHLHE40_+_(876g)	BHLHE40	False	chr17:40071336-40071836	NR1D1	0.0198812	0.109253	0.00217208	0.00217208	3.27801	1	0.384814	1.26142	1.26142	BHLHE40_+_+
759	BHLHE40_+_(1050r)	BHLHE40_+_(876g)	BHLHE40	False	chr12:52049271-52049771	GRASP	0.031404	0.145125	0.00455749	0.00455749	0.899964	1	0.286511	0.257849	0.257849	BHLHE40_+_+
760	BHLHE40_+_(1050r)	BHLHE40_+_(876g)	BHLHE40	False	chr4:158253308-158253808	TMEM144	0.168102	0.124914	0.0209982	0.0209982	2.82241	1	0.222532	0.628076	0.628076	BHLHE40_+_+
761	BHLHE40_+_(1050r)	BHLHE40_+_(876g)	BHLHE40	False	chr11:1558240-1558740	MOB2	0.0323436	0.302645	0.00978862	0.00978862	1.987	1	0.38946	0.773857	0.773857	BHLHE40_+_+
762	BHLHE40_+_(1050r)	BHLHE40_+_(876g)	BHLHE40	False	chr19:47765841-47766341	NOP53	0.1214	0.45845	0.0556558	0.0556558	5.76961	1	0.536061	3.09287	3.09287	BHLHE40_+_+
763	BHLHE40_+_(1050r)	BHLHE40_+_(876g)	BHLHE40	False	chr19:18289711-18290211	PIK3R2	0.0153615	0.229635	0.00352753	0.00352753	1.00767	1	0.364333	0.367126	0.367126	BHLHE40_+_+
764	BHLHE40_+_(1050r)	BHLHE40_+_(876g)	BHLHE40	False	chr16:89410721-89411221	RPL13	0.026905	0.126735	0.0034098	0.0034098	1.93541	1	0.534239	1.03397	1.03397	BHLHE40_+_+
765	BHLHE40_+_(1050r)	BHLHE40_+_(876g)	BHLHE40	False	chr16:89573778-89574278	RPL13	0.0407231	0.354492	0.014436	0.014436	1.93541	1	0.534239	1.03397	1.03397	BHLHE40_+_+
766	BHLHE40_+_(1050r)	BHLHE40_+_(876g)	BHLHE40	False	chr16:67296336-67296836	FBXL8	0.0529971	0.27251	0.0144422	0.0144422	2.24135	1	0.274634	0.615551	0.615551	BHLHE40_+_+
767	BHLHE40_+_(1050r)	BHLHE40_+_(876g)	BHLHE40	False	chr16:67277243-67277743	FBXL8	0.0223777	0.247514	0.0055388	0.0055388	2.24135	1	0.274634	0.615551	0.615551	BHLHE40_+_+
768	BHLHE40_+_(1050r)	BHLHE40_+_(876g)	BHLHE40	False	chr17:79019458-79019958	TIMP2	0.0374138	0.564823	0.0211322	0.0211322	0.983762	1	0.45429	0.446914	0.446914	BHLHE40_+_+
769	BHLHE40_+_(1050r)	BHLHE40_+_(876g)	BHLHE40	False	chr17:78748746-78749246	TIMP2	0.0655066	0.557878	0.0365447	0.0365447	0.983762	1	0.45429	0.446914	0.446914	BHLHE40_+_+
770	BHLHE40_+_(1050r)	BHLHE40_+_(876g)	BHLHE40	False	chr17:78960816-78961316	TIMP2	0.0227971	0.454316	0.0103571	0.0103571	0.983762	1	0.45429	0.446914	0.446914	BHLHE40_+_+
771	BHLHE40_+_(1050r)	BHLHE40_+_(876g)	BHLHE40	False	chr9:137447466-137447966	NSMF	0.00361213	0.0556586	0.000201046	0.000201046	3.62491	1	0.234308	0.849346	0.849346	BHLHE40_+_+
772	BHLHE40_+_(1050r)	BHLHE40_+_(876g)	BHLHE40	False	chr14:34053642-34054142	EGLN3	0.0212703	0.0703354	0.00149606	0.00149606	26.3254	1	0.604401	15.9111	15.9111	BHLHE40_+_+
773	BHLHE40_+_(1050r)	BHLHE40_+_(876g)	BHLHE40	False	chr14:33777572-33778072	EGLN3	0.118892	0.381587	0.0453675	0.0453675	26.3254	1	0.604401	15.9111	15.9111	BHLHE40_+_+
774	BHLHE40_+_(1050r)	BHLHE40_+_(876g)	BHLHE40	False	chr2:235050980-235051480	SH3BP4	0.0158738	0.150747	0.00239292	0.00239292	0.876788	1	0.311956	0.27352	0.27352	BHLHE40_+_+
775	BHLHE40_+_(1050r)	BHLHE40_+_(876g)	BHLHE40	False	chr2:234960437-234960937	SH3BP4	0.0206255	0.24992	0.00515473	0.00515473	0.876788	1	0.311956	0.27352	0.27352	BHLHE40_+_+
776	BHLHE40_+_(1050r)	BHLHE40_+_(876g)	BHLHE40	False	chr2:234963635-234964135	SH3BP4	0.0167834	0.18209	0.0030561	0.0030561	0.876788	1	0.311956	0.27352	0.27352	BHLHE40_+_+
777	BHLHE40_+_(1050r)	BHLHE40_+_(876g)	BHLHE40	False	chr3:150763788-150764288	SIAH2	0.178853	0.327388	0.0585542	0.0585542	1.67838	1	0.475029	0.797282	0.797282	BHLHE40_+_+
778	BHLHE40_+_(1050r)	BHLHE40_+_(876g)	BHLHE40	False	chr3:150913053-150913553	SIAH2	0.0877248	0.204723	0.0179593	0.0179593	1.67838	1	0.475029	0.797282	0.797282	BHLHE40_+_+
779	BHLHE40_+_(1050r)	BHLHE40_+_(876g)	BHLHE40	False	chr3:150761659-150762159	SIAH2	0.214756	0.505151	0.108484	0.108484	1.67838	1	0.475029	0.797282	0.797282	BHLHE40_+_+
780	BHLHE40_+_(1050r)	BHLHE40_+_(876g)	BHLHE40	False	chr15:99536580-99537080	MEF2A	0.0378378	0.668977	0.0253127	0.0253127	7.04313	1	0.529389	3.72855	3.72855	BHLHE40_+_+
781	BHLHE40_+_(1050r)	BHLHE40_+_(876g)	BHLHE40	False	chr15:99507148-99507648	MEF2A	0.0198942	0.569902	0.0113377	0.0113377	7.04313	1	0.529389	3.72855	3.72855	BHLHE40_+_+
782	BHLHE40_+_(1050r)	BHLHE40_+_(876g)	BHLHE40	False	chr15:99507674-99508174	MEF2A	0.0217159	0.677731	0.0147176	0.0147176	7.04313	1	0.529389	3.72855	3.72855	BHLHE40_+_+
783	BHLHE40_+_(1050r)	BHLHE40_+_(876g)	BHLHE40	False	chr15:99487031-99487531	MEF2A	0.109476	0.611176	0.0669088	0.0669088	7.04313	1	0.529389	3.72855	3.72855	BHLHE40_+_+
784	BHLHE40_+_(1050r)	BHLHE40_+_(876g)	BHLHE40	False	chr8:144312119-144312619	CPSF1	0.0490583	0.323115	0.0158515	0.0158515	0.941808	1	0.328831	0.309696	0.309696	BHLHE40_+_+
785	BHLHE40_+_(1050r)	BHLHE40_+_(876g)	BHLHE40	False	chr19:588586-589086	CDC34	0.102454	0.331402	0.0339535	0.0339535	0.852655	1	0.448025	0.382011	0.382011	BHLHE40_+_+
786	BHLHE40_+_(1050r)	BHLHE40_+_(876g)	BHLHE40	False	chr22:49967795-49968295	CRELD2	0.00736198	0.141008	0.0010381	0.0010381	1.06675	1	0.395569	0.421972	0.421972	BHLHE40_+_+
787	BHLHE40_+_(1050r)	BHLHE40_+_(876g)	BHLHE40	False	chr22:50059009-50059509	CRELD2	0.0604461	0.389133	0.0235216	0.0235216	1.06675	1	0.395569	0.421972	0.421972	BHLHE40_+_+
788	BHLHE40_+_(1050r)	BHLHE40_+_(876g)	BHLHE40	False	chr22:49937105-49937605	CRELD2	0.0285819	0.248793	0.00711099	0.00711099	1.06675	1	0.395569	0.421972	0.421972	BHLHE40_+_+
789	BHLHE40_+_(1050r)	BHLHE40_+_(876g)	BHLHE40	False	chr6:10389953-10390453	TFAP2A	0.0379503	0.222646	0.00844948	0.00844948	0.922677	1	0.328126	0.302755	0.302755	BHLHE40_+_+
790	BHLHE40_+_(1050r)	BHLHE40_+_(876g)	BHLHE40	False	chr8:133375427-133375927	CCN4	0.190549	0.577914	0.110121	0.110121	2.01451	1	0.539641	1.08711	1.08711	BHLHE40_+_+
791	BHLHE40_+_(1050r)	BHLHE40_+_(876g)	BHLHE40	False	chr8:133147333-133147833	CCN4	0.0736735	0.436713	0.0321742	0.0321742	2.01451	1	0.539641	1.08711	1.08711	BHLHE40_+_+
792	BHLHE40_+_(1050r)	BHLHE40_+_(876g)	BHLHE40	False	chr8:133162211-133162711	CCN4	0.0103949	0.327443	0.00340373	0.00340373	2.01451	1	0.539641	1.08711	1.08711	BHLHE40_+_+
793	BHLHE40_+_(1050r)	BHLHE40_+_(876g)	BHLHE40	False	chr8:9135107-9135607	PPP1R3B	0.0773937	0.23537	0.0182161	0.0182161	11.6335	1	0.519395	6.04236	6.04236	BHLHE40_+_+
794	BHLHE40_+_(1050r)	BHLHE40_+_(876g)	BHLHE40	False	chr2:191352529-191353029	MYO1B	0.0423935	0.376735	0.0159711	0.0159711	4.36267	1	0.490986	2.14201	2.14201	BHLHE40_+_+
795	BHLHE40_+_(1050r)	BHLHE40_+_(876g)	BHLHE40	False	chr2:219142215-219142715	ATG9A	0.0815665	0.326729	0.0266502	0.0266502	2.47587	1	0.343097	0.849463	0.849463	BHLHE40_+_+
796	BHLHE40_+_(1050r)	BHLHE40_+_(876g)	BHLHE40	False	chr2:219289509-219290009	ATG9A	0.0101895	0.104237	0.00106212	0.00106212	2.47587	1	0.343097	0.849463	0.849463	BHLHE40_+_+
797	BHLHE40_+_(1050r)	BHLHE40_+_(876g)	BHLHE40	False	chr20:31570014-31570514	ID1	0.0305051	0.269707	0.00822743	0.00822743	12.5231	1	0.527338	6.6039	6.6039	BHLHE40_+_+
798	BHLHE40_+_(1050r)	BHLHE40_+_(876g)	BHLHE40	False	chr20:31595990-31596490	ID1	0.031256	0.238338	0.00744951	0.00744951	12.5231	1	0.527338	6.6039	6.6039	BHLHE40_+_+
799	BHLHE40_+_(1050r)	BHLHE40_+_(876g)	BHLHE40	False	chr20:31570747-31571247	ID1	0.085378	0.302838	0.0258557	0.0258557	12.5231	1	0.527338	6.6039	6.6039	BHLHE40_+_+
800	BHLHE40_+_(1050r)	BHLHE40_+_(876g)	BHLHE40	False	chr20:31496603-31497103	ID1	0.0230201	0.206913	0.00476315	0.00476315	12.5231	1	0.527338	6.6039	6.6039	BHLHE40_+_+
801	BHLHE40_+_(1050r)	BHLHE40_+_(876g)	BHLHE40	False	chr1:112809122-112809622	MOV10	0.0405364	0.262376	0.0106358	0.0106358	1.28527	1	0.383259	0.492591	0.492591	BHLHE40_+_+
802	BHLHE40_+_(1050r)	BHLHE40_+_(876g)	BHLHE40	False	chr1:156146475-156146975	GLMP	0.0290282	0.189926	0.00551321	0.00551321	1.16805	1	0.346491	0.40472	0.40472	BHLHE40_+_+
803	BHLHE40_+_(1050r)	BHLHE40_+_(876g)	BHLHE40	False	chr6:43737757-43738257	VEGFA	0.0619548	0.214997	0.0133201	0.0133201	35.0873	1	0.68826	24.1492	24.1492	BHLHE40_+_+
804	BHLHE40_+_(1050r)	BHLHE40_+_(876g)	BHLHE40	False	chr6:34709348-34709848	SNRPC	0.0710588	0.0863429	0.00613542	0.00613542	1.8413	1	0.274911	0.506193	0.506193	BHLHE40_+_+
805	BHLHE40_+_(1050r)	BHLHE40_+_(876g)	BHLHE40	False	chr11:63961618-63962118	NAA40	0.0512808	0.449903	0.0230714	0.0230714	1.03249	1	0.500533	0.516794	0.516794	BHLHE40_+_+
806	BHLHE40_+_(1050r)	BHLHE40_+_(876g)	BHLHE40	False	chr11:63921005-63921505	NAA40	0.0526758	0.429966	0.0226488	0.0226488	1.03249	1	0.500533	0.516794	0.516794	BHLHE40_+_+
807	BHLHE40_+_(1050r)	BHLHE40_+_(876g)	BHLHE40	False	chr11:63915259-63915759	NAA40	0.0606721	0.433824	0.026321	0.026321	1.03249	1	0.500533	0.516794	0.516794	BHLHE40_+_+
808	BHLHE40_+_(1050r)	BHLHE40_+_(876g)	BHLHE40	False	chr11:63871942-63872442	NAA40	0.0354287	0.42216	0.0149566	0.0149566	1.03249	1	0.500533	0.516794	0.516794	BHLHE40_+_+
809	BHLHE40_+_(1050r)	BHLHE40_+_(876g)	BHLHE40	False	chr1:65065998-65066498	AK4	0.0520377	0.0730118	0.00379936	0.00379936	3.62644	1	0.48253	1.74987	1.74987	BHLHE40_+_+
810	BHLHE40_+_(1050r)	BHLHE40_+_(876g)	BHLHE40	False	chr20:45342209-45342709	DBNDD2	0.0283199	0.250959	0.00710712	0.00710712	2.30078	1	0.46038	1.05923	1.05923	BHLHE40_+_+
811	BHLHE40_+_(1050r)	BHLHE40_+_(876g)	BHLHE40	False	chr20:45373783-45374283	DBNDD2	0.0597028	0.347824	0.0207661	0.0207661	2.30078	1	0.46038	1.05923	1.05923	BHLHE40_+_+
812	BHLHE40_+_(1050r)	BHLHE40_+_(876g)	BHLHE40	False	chr1:109790709-109791209	CSF1	0.0366778	0.184053	0.00675066	0.00675066	1.81043	1	0.312094	0.565024	0.565024	BHLHE40_+_+
813	BHLHE40_+_(1050r)	BHLHE40_+_(876g)	BHLHE40	False	chr1:109904462-109904962	CSF1	0.0727985	0.274344	0.0199718	0.0199718	1.81043	1	0.312094	0.565024	0.565024	BHLHE40_+_+
814	BHLHE40_+_(1050r)	BHLHE40_+_(876g)	BHLHE40	False	chr1:109928635-109929135	CSF1	0.0467784	0.229223	0.0107227	0.0107227	1.81043	1	0.312094	0.565024	0.565024	BHLHE40_+_+
815	BHLHE40_+_(1050r)	BHLHE40_+_(876g)	BHLHE40	False	chr9:109116023-109116523	CTNNAL1	0.0665326	0.324437	0.0215856	0.0215856	9.83122	1	0.500524	4.92076	4.92076	BHLHE40_+_+
816	BHLHE40_+_(1050r)	BHLHE40_+_(876g)	BHLHE40	False	chr19:7862942-7863442	SNAPC2	0.0253498	0.238451	0.0060447	0.0060447	1.34504	1	0.289235	0.389033	0.389033	BHLHE40_+_+
817	BHLHE40_+_(1050r)	BHLHE40_+_(876g)	BHLHE40	False	chr19:7872016-7872516	SNAPC2	0.026639	0.142514	0.00379643	0.00379643	1.34504	1	0.289235	0.389033	0.389033	BHLHE40_+_+
818	BHLHE40_+_(1050r)	BHLHE40_+_(876g)	BHLHE40	False	chr19:49528186-49528686	PIH1D1	0.0520165	0.260343	0.0135421	0.0135421	2.64556	1	0.337606	0.893157	0.893157	BHLHE40_+_+
819	BHLHE40_+_(1050r)	BHLHE40_+_(876g)	BHLHE40	False	chr11:299952-300452	IFITM5	0.065157	0.683524	0.0445364	0.0445364	1.01835	1	0.44955	0.457798	0.457798	BHLHE40_+_+
820	BHLHE40_+_(1050r)	BHLHE40_+_(876g)	BHLHE40	False	chr3:15512110-15512610	EAF1	0.183295	0.316222	0.0579619	0.0579619	1.87462	1	0.37747	0.707613	0.707613	BHLHE40_+_+
821	BHLHE40_+_(1050r)	BHLHE40_+_(876g)	BHLHE40	False	chr10:22805273-22805773	PIP4K2A	0.0614965	0.338333	0.0208063	0.0208063	3.49355	1	0.514817	1.79854	1.79854	BHLHE40_+_+
822	BHLHE40_+_(1050r)	BHLHE40_+_(876g)	BHLHE40	False	chr3:48966420-48966920	NDUFAF3	0.05025	0.324684	0.0163154	0.0163154	1.76497	1	0.399901	0.705812	0.705812	BHLHE40_+_+
823	BHLHE40_+_(1050r)	BHLHE40_+_(876g)	BHLHE40	False	chr8:28365730-28366230	ZNF395	0.0131421	0.080176	0.00105368	0.00105368	14.0543	1	0.565866	7.95284	7.95284	BHLHE40_+_+
824	BHLHE40_+_(1050r)	BHLHE40_+_(876g)	BHLHE40	False	chr8:28351870-28352370	ZNF395	0.0307049	0.147555	0.00453065	0.00453065	14.0543	1	0.565866	7.95284	7.95284	BHLHE40_+_+
825	BHLHE40_+_(1050r)	BHLHE40_+_(876g)	BHLHE40	False	chr8:22224244-22224744	REEP4	0.0134844	0.117606	0.00158585	0.00158585	0.932056	1	0.231453	0.215727	0.215727	BHLHE40_+_+
826	BHLHE40_+_(1050r)	BHLHE40_+_(876g)	BHLHE40	False	chr3:50268770-50269270	TMEM115	0.0555888	0.326812	0.0181671	0.0181671	2.05441	1	0.427552	0.878369	0.878369	BHLHE40_+_+
827	BHLHE40_+_(1050r)	BHLHE40_+_(876g)	BHLHE40	False	chr3:50246600-50247100	TMEM115	0.0666484	0.370592	0.0246994	0.0246994	2.05441	1	0.427552	0.878369	0.878369	BHLHE40_+_+
828	BHLHE40_+_(1050r)	BHLHE40_+_(876g)	BHLHE40	False	chr3:50339796-50340296	TMEM115	0.0098078	0.267444	0.00262304	0.00262304	2.05441	1	0.427552	0.878369	0.878369	BHLHE40_+_+
829	BHLHE40_+_(1050r)	BHLHE40_+_(876g)	BHLHE40	False	chr1:244918660-244919160	COX20	0.172509	0.396038	0.0683199	0.0683199	1.41404	1	0.365634	0.51702	0.51702	BHLHE40_+_+
830	BHLHE40_+_(1050r)	BHLHE40_+_(876g)	BHLHE40	False	chr17:74240559-74241059	RPL38	0.0420141	0.239142	0.0100473	0.0100473	1.54192	1	0.462077	0.712485	0.712485	BHLHE40_+_+
831	BHLHE40_+_(1050r)	BHLHE40_+_(876g)	BHLHE40	False	chr6:30071302-30071802	HLA-A	0.0480901	0.210925	0.0101434	0.0101434	20.0757	1	0.5525	11.0919	11.0919	BHLHE40_+_+
832	BHLHE40_+_(1050r)	BHLHE40_+_(876g)	BHLHE40	False	chr5:132385295-132385795	P4HA2	0.0485192	0.577214	0.0280059	0.0280059	5.4764	1	0.550945	3.0172	3.0172	BHLHE40_+_+
833	BHLHE40_+_(1050r)	BHLHE40_+_(876g)	BHLHE40	False	chr5:132070595-132071095	P4HA2	0.0554087	0.570042	0.0315853	0.0315853	5.4764	1	0.550945	3.0172	3.0172	BHLHE40_+_+
834	BHLHE40_+_(1050r)	BHLHE40_+_(876g)	BHLHE40	False	chr5:132225276-132225776	P4HA2	0.0990463	0.662066	0.0655752	0.0655752	5.4764	1	0.550945	3.0172	3.0172	BHLHE40_+_+
835	BHLHE40_+_(1050r)	BHLHE40_+_(876g)	BHLHE40	False	chr5:73454391-73454891	BTF3	0.025705	0.0664875	0.00170906	0.00170906	1.41282	1	0.462589	0.653555	0.653555	BHLHE40_+_+
836	BHLHE40_+_(1050r)	BHLHE40_+_(876g)	BHLHE40	False	chr4:15962519-15963019	FGFBP2	0.187978	0.594318	0.111718	0.111718	5.96612	1	0.427814	2.55239	2.55239	BHLHE40_+_+
837	BHLHE40_+_(1050r)	BHLHE40_+_(876g)	BHLHE40	False	chr19:12737454-12737954	DHPS	0.0202423	0.064383	0.00130326	0.00130326	3.6512	1	0.301992	1.10263	1.10263	BHLHE40_+_+
838	BHLHE40_+_(1050r)	BHLHE40_+_(876g)	BHLHE40	False	chr17:81424433-81424933	ACTG1	0.0429473	0.449559	0.0193074	0.0193074	2.73003	1	0.527895	1.44117	1.44117	BHLHE40_+_+
839	BHLHE40_+_(1050r)	BHLHE40_+_(876g)	BHLHE40	False	chr17:81480145-81480645	ACTG1	0.0532713	0.558271	0.0297398	0.0297398	2.73003	1	0.527895	1.44117	1.44117	BHLHE40_+_+
840	BHLHE40_+_(1050r)	BHLHE40_+_(876g)	BHLHE40	False	chr11:63961618-63962118	OTUB1	0.0217474	0.274092	0.00596079	0.00596079	1.01832	1	0.33716	0.343337	0.343337	BHLHE40_+_+
841	BHLHE40_+_(1050r)	BHLHE40_+_(876g)	BHLHE40	False	chr11:63909659-63910159	OTUB1	0.0164716	0.163362	0.00269082	0.00269082	1.01832	1	0.33716	0.343337	0.343337	BHLHE40_+_+
842	BHLHE40_+_(1050r)	BHLHE40_+_(876g)	BHLHE40	False	chr11:63915259-63915759	OTUB1	0.0226689	0.28264	0.00640716	0.00640716	1.01832	1	0.33716	0.343337	0.343337	BHLHE40_+_+
843	BHLHE40_+_(1050r)	BHLHE40_+_(876g)	BHLHE40	False	chr11:63871942-63872442	OTUB1	0.0232466	0.208169	0.00483922	0.00483922	1.01832	1	0.33716	0.343337	0.343337	BHLHE40_+_+
844	BHLHE40_+_(1050r)	BHLHE40_+_(876g)	BHLHE40	False	chr6:41640785-41641285	TFEB	0.0147781	0.130843	0.00193361	0.00193361	1.4329	1	0.241976	0.346728	0.346728	BHLHE40_+_+
845	BHLHE40_+_(1050r)	BHLHE40_+_(876g)	BHLHE40	False	chr6:41698360-41698860	TFEB	0.0158699	0.117862	0.00187046	0.00187046	1.4329	1	0.241976	0.346728	0.346728	BHLHE40_+_+
846	BHLHE40_+_(1050r)	BHLHE40_+_(876g)	BHLHE40	False	chr6:41644676-41645176	TFEB	0.042424	0.182355	0.00773621	0.00773621	1.4329	1	0.241976	0.346728	0.346728	BHLHE40_+_+
847	BHLHE40_+_(1050r)	BHLHE40_+_(876g)	BHLHE40	False	chr8:133568327-133568827	ST3GAL1	0.0444478	0.485601	0.0215839	0.0215839	2.39761	1	0.617211	1.47983	1.47983	BHLHE40_+_+
848	BHLHE40_+_(1050r)	BHLHE40_+_(876g)	BHLHE40	False	chr8:133456718-133457218	ST3GAL1	0.0565723	0.215715	0.0122035	0.0122035	2.39761	1	0.617211	1.47983	1.47983	BHLHE40_+_+
849	BHLHE40_+_(1050r)	BHLHE40_+_(876g)	BHLHE40	False	chr8:133498414-133498914	ST3GAL1	0.0797144	0.503112	0.0401053	0.0401053	2.39761	1	0.617211	1.47983	1.47983	BHLHE40_+_+
850	BHLHE40_+_(1050r)	BHLHE40_+_(876g)	BHLHE40	False	chr8:133375427-133375927	ST3GAL1	0.0762432	0.51038	0.038913	0.038913	2.39761	1	0.617211	1.47983	1.47983	BHLHE40_+_+
851	BHLHE40_+_(1050r)	BHLHE40_+_(876g)	BHLHE40	False	chr1:23793322-23793822	GALE	0.103291	0.258617	0.0267127	0.0267127	5.18037	1	0.391872	2.03004	2.03004	BHLHE40_+_+
852	BHLHE40_+_(1050r)	BHLHE40_+_(876g)	BHLHE40	False	chr6:31777005-31777505	CLIC1	0.0651676	0.35368	0.0230485	0.0230485	3.34557	1	0.49743	1.66419	1.66419	BHLHE40_+_+
853	BHLHE40_+_(1050r)	BHLHE40_+_(876g)	BHLHE40	False	chr6:85482386-85482886	NT5E	0.0488643	0.193457	0.00945313	0.00945313	7.25728	1	0.348135	2.52651	2.52651	BHLHE40_+_+
854	BHLHE40_+_(1050r)	BHLHE40_+_(876g)	BHLHE40	False	chr17:7220192-7220692	CTDNEP1	0.0786143	0.352804	0.0277355	0.0277355	8.13679	1	0.479044	3.89789	3.89789	BHLHE40_+_+
855	BHLHE40_+_(1050r)	BHLHE40_+_(876g)	BHLHE40	False	chr19:801978-802478	RNF126	0.0466973	0.320967	0.0149883	0.0149883	8.99313	1	0.454088	4.08367	4.08367	BHLHE40_+_+
856	BHLHE40_+_(1050r)	BHLHE40_+_(876g)	BHLHE40	False	chr22:23773514-23774014	MMP11	0.140859	0.180017	0.0253569	0.0253569	1.70767	1	0.265567	0.4535	0.4535	BHLHE40_+_+
857	BHLHE40_+_(1050r)	BHLHE40_+_(876g)	BHLHE40	False	chr22:23790804-23791304	MMP11	0.0190304	0.0595043	0.00113239	0.00113239	1.70767	1	0.265567	0.4535	0.4535	BHLHE40_+_+
858	BHLHE40_+_(1050r)	BHLHE40_+_(876g)	BHLHE40	False	chr6:36625017-36625517	CDKN1A	0.0910261	0.468807	0.0426736	0.0426736	5.08789	1	0.552539	2.81126	2.81126	BHLHE40_+_+
859	BHLHE40_+_(1050r)	BHLHE40_+_(876g)	BHLHE40	False	chr6:36765799-36766299	CDKN1A	0.0900513	0.443607	0.0399474	0.0399474	5.08789	1	0.552539	2.81126	2.81126	BHLHE40_+_+
860	BHLHE40_+_(1050r)	BHLHE40_+_(876g)	BHLHE40	False	chr1:151980221-151980721	S100A11	0.0321124	0.266374	0.00855391	0.00855391	1.98059	1	0.437434	0.86638	0.86638	BHLHE40_+_+
861	BHLHE40_+_(1050r)	BHLHE40_+_(876g)	BHLHE40	False	chr1:151992368-151992868	S100A11	0.0498084	0.449488	0.0223882	0.0223882	1.98059	1	0.437434	0.86638	0.86638	BHLHE40_+_+
862	BHLHE40_+_(1050r)	BHLHE40_+_(876g)	BHLHE40	False	chr11:6681915-6682415	TPP1	0.131522	0.393063	0.0516964	0.0516964	2.14533	1	0.41162	0.883061	0.883061	BHLHE40_+_+
863	BHLHE40_+_(1050r)	BHLHE40_+_(876g)	BHLHE40	False	chr22:36221710-36222210	APOL2	0.0252103	0.0762777	0.00192298	0.00192298	3.08168	1	0.436272	1.34445	1.34445	BHLHE40_+_+
864	BHLHE40_+_(1050r)	BHLHE40_+_(876g)	BHLHE40	False	chr22:36201664-36202164	APOL2	0.0863739	0.357925	0.0309154	0.0309154	3.08168	1	0.436272	1.34445	1.34445	BHLHE40_+_+
865	BHLHE40_+_(1050r)	BHLHE40_+_(876g)	BHLHE40	False	chr14:24332093-24332593	TINF2	0.011328	0.130624	0.00147971	0.00147971	1.0255	1	0.329256	0.337651	0.337651	BHLHE40_+_+
866	BHLHE40_+_(1050r)	BHLHE40_+_(876g)	BHLHE40	False	chr19:19462165-19462665	NDUFA13	0.0131122	0.0815973	0.00106992	0.00106992	1.47623	1	0.400843	0.591737	0.591737	BHLHE40_+_+
867	BHLHE40_+_(1050r)	BHLHE40_+_(876g)	BHLHE40	False	chr19:19474912-19475412	NDUFA13	0.00979275	0.0879283	0.000861059	0.000861059	1.47623	1	0.400843	0.591737	0.591737	BHLHE40_+_+
868	BHLHE40_+_(1050r)	BHLHE40_+_(876g)	BHLHE40	False	chr2:156322304-156322804	NR4A2	0.0714869	0.304139	0.021742	0.021742	6.69154	1	0.4144	2.77298	2.77298	BHLHE40_+_+
869	BHLHE40_+_(1050r)	BHLHE40_+_(876g)	BHLHE40	False	chr2:156333029-156333529	NR4A2	0.0711155	0.272596	0.0193858	0.0193858	6.69154	1	0.4144	2.77298	2.77298	BHLHE40_+_+
870	BHLHE40_+_(1050r)	BHLHE40_+_(876g)	BHLHE40	False	chr16:57816300-57816800	KATNB1	0.0798623	0.20951	0.0167319	0.0167319	1.13078	1	0.24732	0.279666	0.279666	BHLHE40_+_+
871	BHLHE40_+_(1050r)	BHLHE40_+_(876g)	BHLHE40	False	chr19:39372390-39372890	ZFP36	0.0549336	0.494963	0.0271901	0.0271901	8.32405	1	0.467943	3.89518	3.89518	BHLHE40_+_+
872	BHLHE40_+_(1050r)	BHLHE40_+_(876g)	BHLHE40	False	chr19:39401559-39402059	ZFP36	0.0638001	0.41171	0.0262672	0.0262672	8.32405	1	0.467943	3.89518	3.89518	BHLHE40_+_+
873	BHLHE40_+_(1050r)	BHLHE40_+_(876g)	BHLHE40	False	chr19:18591916-18592416	FKBP8	0.0110847	0.318495	0.00353042	0.00353042	1.40709	1	0.492444	0.692911	0.692911	BHLHE40_+_+
874	BHLHE40_+_(1050r)	BHLHE40_+_(876g)	BHLHE40	False	chr19:18414495-18414995	FKBP8	0.0374483	0.388995	0.0145672	0.0145672	1.40709	1	0.492444	0.692911	0.692911	BHLHE40_+_+
875	BHLHE40_+_(1050r)	BHLHE40_+_(876g)	BHLHE40	False	chr19:18663333-18663833	FKBP8	0.100472	0.484663	0.0486952	0.0486952	1.40709	1	0.492444	0.692911	0.692911	BHLHE40_+_+
876	BHLHE40_+_(1050r)	BHLHE40_+_(876g)	BHLHE40	False	chr10:6192224-6192724	PFKFB3	0.155437	0.318823	0.0495568	0.0495568	11.9749	1	0.482384	5.77648	5.77648	BHLHE40_+_+
877	BHLHE40_+_(1050r)	BHLHE40_+_(876g)	BHLHE40	False	chr10:6086247-6086747	PFKFB3	0.0795262	0.299208	0.0237949	0.0237949	11.9749	1	0.482384	5.77648	5.77648	BHLHE40_+_+
878	BHLHE40_+_(1050r)	BHLHE40_+_(876g)	BHLHE40	False	chr6:43113746-43114246	MEA1	0.0373386	0.24474	0.00913824	0.00913824	1.19614	1	0.34365	0.411055	0.411055	BHLHE40_+_+
879	BHLHE40_+_(1050r)	BHLHE40_+_(876g)	BHLHE40	False	chr6:43116157-43116657	MEA1	0.0692088	0.229892	0.0159105	0.0159105	1.19614	1	0.34365	0.411055	0.411055	BHLHE40_+_+
880	BHLHE40_+_(1050r)	BHLHE40_+_(876g)	BHLHE40	False	chr7:137388474-137388974	PTN	0.0442704	0.678568	0.0300405	0.0300405	1.94693	1	0.260113	0.506421	0.506421	BHLHE40_+_+
881	BHLHE40_+_(1050r)	BHLHE40_+_(876g)	BHLHE40	False	chr7:137296496-137296996	PTN	0.061835	0.653097	0.0403842	0.0403842	1.94693	1	0.260113	0.506421	0.506421	BHLHE40_+_+
882	BHLHE40_+_(1050r)	BHLHE40_+_(876g)	BHLHE40	False	chr7:137340208-137340708	PTN	0.0614027	0.69593	0.042732	0.042732	1.94693	1	0.260113	0.506421	0.506421	BHLHE40_+_+
883	BHLHE40_+_(1050r)	BHLHE40_+_(876g)	BHLHE40	False	chr3:196227701-196228201	TFRC	0.057266	0.445889	0.0255343	0.0255343	8.99703	1	0.511943	4.60597	4.60597	BHLHE40_+_+
884	BHLHE40_+_(1050r)	BHLHE40_+_(876g)	BHLHE40	False	chr3:195900609-195901109	TFRC	0.060455	0.416476	0.0251781	0.0251781	8.99703	1	0.511943	4.60597	4.60597	BHLHE40_+_+
885	BHLHE40_+_(1050r)	BHLHE40_+_(876g)	BHLHE40	False	chr3:195892613-195893113	TFRC	0.0282287	0.336389	0.00949581	0.00949581	8.99703	1	0.511943	4.60597	4.60597	BHLHE40_+_+
886	BHLHE40_+_(1050r)	BHLHE40_+_(876g)	BHLHE40	False	chr3:196073168-196073668	TFRC	0.0179325	0.357742	0.00641521	0.00641521	8.99703	1	0.511943	4.60597	4.60597	BHLHE40_+_+
887	BHLHE40_+_(1050r)	BHLHE40_+_(876g)	BHLHE40	False	chr3:195893498-195893998	TFRC	0.0345662	0.150982	0.00521886	0.00521886	8.99703	1	0.511943	4.60597	4.60597	BHLHE40_+_+
888	BHLHE40_+_(1050r)	BHLHE40_+_(876g)	BHLHE40	False	chr8:124673314-124673814	NDUFB9	0.0859608	0.408421	0.0351082	0.0351082	0.986902	1	0.435305	0.429603	0.429603	BHLHE40_+_+
889	BHLHE40_+_(1050r)	BHLHE40_+_(876g)	BHLHE40	False	chr8:124709128-124709628	NDUFB9	0.0465975	0.347697	0.0162018	0.0162018	0.986902	1	0.435305	0.429603	0.429603	BHLHE40_+_+
890	BHLHE40_+_(1050r)	BHLHE40_+_(876g)	BHLHE40	False	chr1:16248740-16249240	CPLANE2	0.0180335	0.113298	0.00204316	0.00204316	0.862317	1	0.16016	0.138109	0.138109	BHLHE40_+_+
891	BHLHE40_+_(1050r)	BHLHE40_+_(876g)	BHLHE40	False	chr1:16112530-16113030	CPLANE2	0.0327815	0.139451	0.00457142	0.00457142	0.862317	1	0.16016	0.138109	0.138109	BHLHE40_+_+
892	BHLHE40_+_(1050r)	BHLHE40_+_(876g)	BHLHE40	False	chr12:96240359-96240859	CDK17	0.0142427	0.135887	0.00193539	0.00193539	2.38934	1	0.552218	1.31944	1.31944	BHLHE40_+_+
893	BHLHE40_+_(1050r)	BHLHE40_+_(876g)	BHLHE40	False	chr6:44227001-44227501	SLC35B2	0.00573068	0.108792	0.000623454	0.000623454	1.1315	1	0.363109	0.410856	0.410856	BHLHE40_+_+
894	BHLHE40_+_(1050r)	BHLHE40_+_(876g)	BHLHE40	False	chr6:44222485-44222985	SLC35B2	0.0746138	0.313326	0.0233784	0.0233784	1.1315	1	0.363109	0.410856	0.410856	BHLHE40_+_+
895	BHLHE40_+_(1050r)	BHLHE40_+_(876g)	BHLHE40	False	chr11:66336722-66337222	RIN1	0.044111	0.121401	0.00535511	0.00535511	2.32424	1	0.197873	0.459904	0.459904	BHLHE40_+_+
896	BHLHE40_+_(1050r)	BHLHE40_+_(876g)	BHLHE40	False	chr2:219453621-219454121	STK11IP	0.015692	0.178257	0.0027972	0.0027972	1.87101	1	0.248069	0.464138	0.464138	BHLHE40_+_+
897	BHLHE40_+_(1050r)	BHLHE40_+_(876g)	BHLHE40	False	chr10:101032612-101033112	LZTS2	0.0189453	0.221773	0.00420156	0.00420156	6.44909	1	0.509011	3.28266	3.28266	BHLHE40_+_+
898	BHLHE40_+_(1050r)	BHLHE40_+_(876g)	BHLHE40	False	chr10:100997719-100998219	LZTS2	0.0189873	0.0879885	0.00167066	0.00167066	6.44909	1	0.509011	3.28266	3.28266	BHLHE40_+_+
899	BHLHE40_+_(1050r)	BHLHE40_+_(876g)	BHLHE40	False	chr19:1909544-1910044	ABHD17A	0.0548107	0.364566	0.0199821	0.0199821	2.59414	1	0.424895	1.10224	1.10224	BHLHE40_+_+
900	BHLHE40_+_(1050r)	BHLHE40_+_(876g)	BHLHE40	False	chr6:43113746-43114246	CUL7	0.0189121	0.272766	0.00515858	0.00515858	1.45774	1	0.372005	0.542286	0.542286	BHLHE40_+_+
901	BHLHE40_+_(1050r)	BHLHE40_+_(876g)	BHLHE40	False	chr6:43116157-43116657	CUL7	0.0636018	0.352455	0.0224168	0.0224168	1.45774	1	0.372005	0.542286	0.542286	BHLHE40_+_+
902	BHLHE40_+_(1050r)	BHLHE40_+_(876g)	BHLHE40	False	chr10:52313991-52314491	DKK1	0.542689	0.543982	0.295213	0.295213	1.08	1	0.465648	0.502898	0.502898	BHLHE40_+_+
903	BHLHE40_+_(1050r)	BHLHE40_+_(876g)	BHLHE40	False	chr17:49994448-49994948	TAC4	0.0290263	0.167074	0.00484956	0.00484956	1.30899	1	0.174055	0.227837	0.227837	BHLHE40_+_+
904	BHLHE40_+_(1050r)	BHLHE40_+_(876g)	BHLHE40	False	chr11:6681915-6682415	TAF10	0.100631	0.503976	0.0507155	0.0507155	0.902513	1	0.479689	0.432925	0.432925	BHLHE40_+_+
905	BHLHE40_+_(1050r)	BHLHE40_+_(876g)	BHLHE40	False	chr16:88633501-88634001	MVD	0.0503777	0.324665	0.0163559	0.0163559	1.8147	1	0.329361	0.597691	0.597691	BHLHE40_+_+
906	BHLHE40_+_(1050r)	BHLHE40_+_(876g)	BHLHE40	False	chr16:88634667-88635167	MVD	0.0606086	0.325151	0.019707	0.019707	1.8147	1	0.329361	0.597691	0.597691	BHLHE40_+_+
907	BHLHE40_+_(1050r)	BHLHE40_+_(876g)	BHLHE40	False	chr16:88778079-88778579	MVD	0.0262944	0.305581	0.00803509	0.00803509	1.8147	1	0.329361	0.597691	0.597691	BHLHE40_+_+
908	BHLHE40_+_(1050r)	BHLHE40_+_(876g)	BHLHE40	False	chr16:88773335-88773835	MVD	0.0182144	0.0977067	0.00177967	0.00177967	1.8147	1	0.329361	0.597691	0.597691	BHLHE40_+_+
909	BHLHE40_+_(1050r)	BHLHE40_+_(876g)	BHLHE40	False	chr22:26503008-26503508	TFIP11	0.0903756	0.33885	0.0306237	0.0306237	2.05437	1	0.427366	0.877969	0.877969	BHLHE40_+_+
910	BHLHE40_+_(1050r)	BHLHE40_+_(876g)	BHLHE40	False	chr22:26447254-26447754	TFIP11	0.105377	0.324749	0.0342211	0.0342211	2.05437	1	0.427366	0.877969	0.877969	BHLHE40_+_+
911	BHLHE40_+_(1050r)	BHLHE40_+_(876g)	BHLHE40	False	chr17:82007673-82008173	NOTUM	0.058588	0.448229	0.0262609	0.0262609	1.66407	1	0.336616	0.560152	0.560152	BHLHE40_+_+
912	BHLHE40_+_(1050r)	BHLHE40_+_(876g)	BHLHE40	False	chr17:82000714-82001214	NOTUM	0.022756	0.382473	0.00870355	0.00870355	1.66407	1	0.336616	0.560152	0.560152	BHLHE40_+_+
913	BHLHE40_+_(1050r)	BHLHE40_+_(876g)	BHLHE40	False	chr17:81871140-81871640	NOTUM	0.0204422	0.0696176	0.00142314	0.00142314	1.66407	1	0.336616	0.560152	0.560152	BHLHE40_+_+
914	BHLHE40_+_(1050r)	BHLHE40_+_(876g)	BHLHE40	False	chr1:206002901-206003401	RAB7B	0.202967	0.326816	0.0663329	0.0663329	1.17779	1	0.148947	0.175429	0.175429	BHLHE40_+_+
915	BHLHE40_+_(1050r)	BHLHE40_+_(876g)	BHLHE40	False	chr16:57045745-57046245	HERPUD1	0.0797588	0.408479	0.0325798	0.0325798	3.5866	1	0.533218	1.91244	1.91244	BHLHE40_+_+
916	BHLHE40_+_(1050r)	BHLHE40_+_(876g)	BHLHE40	False	chr12:53097792-53098292	KRT8	0.0414529	0.0784806	0.00325325	0.00325325	2.76947	1	0.185985	0.51508	0.51508	BHLHE40_+_+
917	BHLHE40_+_(1050r)	BHLHE40_+_(876g)	BHLHE40	False	chr9:135979102-135979602	NACC2	0.0302116	0.272908	0.00824498	0.00824498	1.62358	1	0.300562	0.487985	0.487985	BHLHE40_+_+
918	BHLHE40_+_(1050r)	BHLHE40_+_(876g)	BHLHE40	False	chr9:136110366-136110866	NACC2	0.0363492	0.255224	0.0092772	0.0092772	1.62358	1	0.300562	0.487985	0.487985	BHLHE40_+_+
919	BHLHE40_+_(1050r)	BHLHE40_+_(876g)	BHLHE40	False	chr17:77319208-77319708	SEC14L1	0.0295351	0.488902	0.0144397	0.0144397	0.896738	1	0.523564	0.4695	0.4695	BHLHE40_+_+
920	BHLHE40_+_(1050r)	BHLHE40_+_(876g)	BHLHE40	False	chr17:77254846-77255346	SEC14L1	0.0382086	0.315808	0.0120666	0.0120666	0.896738	1	0.523564	0.4695	0.4695	BHLHE40_+_+
921	BHLHE40_+_(1050r)	BHLHE40_+_(876g)	BHLHE40	False	chr17:77255407-77255907	SEC14L1	0.0268857	0.395086	0.0106222	0.0106222	0.896738	1	0.523564	0.4695	0.4695	BHLHE40_+_+
922	BHLHE40_+_(1050r)	BHLHE40_+_(876g)	BHLHE40	False	chr16:89573778-89574278	CPNE7	0.0223552	0.178613	0.00399293	0.00399293	1.53529	1	0.20984	0.322164	0.322164	BHLHE40_+_+
923	BHLHE40_+_(1050r)	BHLHE40_+_(876g)	BHLHE40	False	chr22:38069952-38070452	MAFF	0.0266087	0.286017	0.00761053	0.00761053	10.0582	1	0.463367	4.66066	4.66066	BHLHE40_+_+
924	BHLHE40_+_(1050r)	BHLHE40_+_(876g)	BHLHE40	False	chr22:38238979-38239479	MAFF	0.0427304	0.3437	0.0146864	0.0146864	10.0582	1	0.463367	4.66066	4.66066	BHLHE40_+_+
925	BHLHE40_+_(1050r)	BHLHE40_+_(876g)	BHLHE40	False	chr22:38205220-38205720	MAFF	0.010932	0.0628467	0.000687043	0.000687043	10.0582	1	0.463367	4.66066	4.66066	BHLHE40_+_+
926	BHLHE40_+_(1050r)	BHLHE40_+_(876g)	BHLHE40	False	chrX:132219249-132219749	RAP2C	0.579857	0.434607	0.25201	0.25201	3.94276	1	0.525978	2.0738	2.0738	BHLHE40_+_+
927	BHLHE40_+_(1050r)	BHLHE40_+_(876g)	BHLHE40	False	chr22:43067341-43067841	TSPO	0.0848977	0.695212	0.0590219	0.0590219	2.75957	1	0.498916	1.37679	1.37679	BHLHE40_+_+
928	BHLHE40_+_(1050r)	BHLHE40_+_(876g)	BHLHE40	False	chr1:6519852-6520352	ZBTB48	0.0188348	0.119541	0.00225154	0.00225154	1.74616	1	0.235401	0.411046	0.411046	BHLHE40_+_+
929	BHLHE40_+_(1050r)	BHLHE40_+_(876g)	BHLHE40	False	chr1:6512355-6512855	ZBTB48	0.0248891	0.150562	0.00374736	0.00374736	1.74616	1	0.235401	0.411046	0.411046	BHLHE40_+_+
930	BHLHE40_+_(1050r)	BHLHE40_+_(876g)	BHLHE40	False	chr19:13034021-13034521	IER2	0.0449662	0.388127	0.0174526	0.0174526	17.3818	1	0.599482	10.42	10.42	BHLHE40_+_+
931	BHLHE40_+_(1050r)	BHLHE40_+_(876g)	BHLHE40	False	chr19:38711695-38712195	HNRNPL	0.100756	0.451187	0.0454597	0.0454597	2.90622	1	0.421707	1.22557	1.22557	BHLHE40_+_+
932	BHLHE40_+_(1050r)	BHLHE40_+_(876g)	BHLHE40	False	chr19:38989186-38989686	HNRNPL	0.0191482	0.35084	0.00671795	0.00671795	2.90622	1	0.421707	1.22557	1.22557	BHLHE40_+_+
933	BHLHE40_+_(1050r)	BHLHE40_+_(876g)	BHLHE40	False	chr22:50059009-50059509	PANX2	0.0399942	0.155049	0.00620106	0.00620106	1.03962	1	0.197406	0.205228	0.205228	BHLHE40_+_+
934	BHLHE40_+_(1050r)	BHLHE40_+_(876g)	BHLHE40	False	chr22:50190044-50190544	PANX2	0.0233727	0.145711	0.00340565	0.00340565	1.03962	1	0.197406	0.205228	0.205228	BHLHE40_+_+
935	BHLHE40_+_(1050r)	BHLHE40_+_(876g)	BHLHE40	False	chr22:50301530-50302030	PANX2	0.048064	0.142573	0.00685263	0.00685263	1.03962	1	0.197406	0.205228	0.205228	BHLHE40_+_+
936	BHLHE40_+_(1050r)	BHLHE40_+_(876g)	BHLHE40	False	chrX:153763881-153764381	SLC6A8	0.0528142	0.233331	0.0123232	0.0123232	4.36551	1	0.370026	1.61535	1.61535	BHLHE40_+_+
937	BHLHE40_+_(1050r)	BHLHE40_+_(876g)	BHLHE40	False	chrX:53287468-53287968	KDM5C	0.109064	0.37074	0.0404343	0.0404343	6.38251	1	0.441743	2.81943	2.81943	BHLHE40_+_+
938	BHLHE40_+_(1050r)	BHLHE40_+_(876g)	BHLHE40	False	chr1:156123657-156124157	SSR2	0.0426326	0.364213	0.0155273	0.0155273	1.32569	1	0.452568	0.599964	0.599964	BHLHE40_+_+
939	BHLHE40_+_(1050r)	BHLHE40_+_(876g)	BHLHE40	False	chr1:155979535-155980035	SSR2	0.0199366	0.304081	0.00606233	0.00606233	1.32569	1	0.452568	0.599964	0.599964	BHLHE40_+_+
940	BHLHE40_+_(1050r)	BHLHE40_+_(876g)	BHLHE40	False	chr5:134125899-134126399	VDAC1	0.0805476	0.531763	0.0428322	0.0428322	1.53172	1	0.542463	0.830899	0.830899	BHLHE40_+_+
941	BHLHE40_+_(1050r)	BHLHE40_+_(876g)	BHLHE40	False	chr5:134145776-134146276	VDAC1	0.0427848	0.452478	0.0193592	0.0193592	1.53172	1	0.542463	0.830899	0.830899	BHLHE40_+_+
942	BHLHE40_+_(1050r)	BHLHE40_+_(876g)	BHLHE40	False	chr5:134125157-134125657	VDAC1	0.103831	0.513144	0.0532801	0.0532801	1.53172	1	0.542463	0.830899	0.830899	BHLHE40_+_+
943	BHLHE40_+_(1050r)	BHLHE40_+_(876g)	BHLHE40	False	chr1:220878254-220878754	HLX	0.11652	0.220453	0.0256873	0.0256873	9.31344	1	0.295787	2.7548	2.7548	BHLHE40_+_+
944	BHLHE40_+_(1050r)	BHLHE40_+_(876g)	BHLHE40	False	chrX:136754629-136755129	ARHGEF6	0.0728155	0.438593	0.0319364	0.0319364	1.5349	1	0.396477	0.608554	0.608554	BHLHE40_+_+
945	BHLHE40_+_(1050r)	BHLHE40_+_(876g)	BHLHE40	False	chr16:67296336-67296836	TMEM208	0.0463127	0.493164	0.0228398	0.0228398	2.74933	1	0.475513	1.30734	1.30734	BHLHE40_+_+
946	BHLHE40_+_(1050r)	BHLHE40_+_(876g)	BHLHE40	False	chr16:67277243-67277743	TMEM208	0.0332519	0.406757	0.0135254	0.0135254	2.74933	1	0.475513	1.30734	1.30734	BHLHE40_+_+
947	BHLHE40_+_(1050r)	BHLHE40_+_(876g)	BHLHE40	False	chr10:102646484-102646984	ACTR1A	0.0715877	0.417304	0.0298739	0.0298739	1.48587	1	0.435362	0.646891	0.646891	BHLHE40_+_+
948	BHLHE40_+_(1050r)	BHLHE40_+_(876g)	BHLHE40	False	chr4:1755058-1755558	FGFR3	0.0430245	0.714094	0.0307235	0.0307235	9.7098	1	0.554687	5.38591	5.38591	BHLHE40_+_+
949	BHLHE40_+_(1050r)	BHLHE40_+_(876g)	BHLHE40	False	chr4:1769197-1769697	FGFR3	0.0673835	0.64628	0.0435486	0.0435486	9.7098	1	0.554687	5.38591	5.38591	BHLHE40_+_+
950	BHLHE40_+_(1050r)	BHLHE40_+_(876g)	BHLHE40	False	chr4:1788340-1788840	FGFR3	0.0682251	0.752661	0.0513504	0.0513504	9.7098	1	0.554687	5.38591	5.38591	BHLHE40_+_+
951	BHLHE40_+_(1050r)	BHLHE40_+_(876g)	BHLHE40	False	chr4:1748608-1749108	FGFR3	0.0279184	0.639884	0.0178645	0.0178645	9.7098	1	0.554687	5.38591	5.38591	BHLHE40_+_+
952	BHLHE40_+_(1050r)	BHLHE40_+_(876g)	BHLHE40	False	chr17:80219410-80219910	EIF4A3	0.110889	0.518493	0.0574953	0.0574953	1.06128	1	0.406967	0.431906	0.431906	BHLHE40_+_+
953	BHLHE40_+_(1050r)	BHLHE40_+_(876g)	BHLHE40	False	chr17:80029170-80029670	EIF4A3	0.0227511	0.156165	0.00355292	0.00355292	1.06128	1	0.406967	0.431906	0.431906	BHLHE40_+_+
954	BHLHE40_+_(1050r)	BHLHE40_+_(876g)	BHLHE40	False	chr19:18157587-18158087	ARRDC2	0.0119752	0.111935	0.00134045	0.00134045	2.01803	1	0.279582	0.564205	0.564205	BHLHE40_+_+
955	BHLHE40_+_(1050r)	BHLHE40_+_(876g)	BHLHE40	False	chrX:101348531-101349031	RPL36A	0.0681265	0.270739	0.0184445	0.0184445	1.39551	1	0.531732	0.74204	0.74204	BHLHE40_+_+
956	BHLHE40_+_(1050r)	BHLHE40_+_(876g)	BHLHE40	False	chr17:29645614-29646114	CORO6	0.0900577	0.363054	0.0326958	0.0326958	0.971656	1	0.379551	0.368793	0.368793	BHLHE40_+_+
957	BHLHE40_+_(1050r)	BHLHE40_+_(876g)	BHLHE40	False	chr2:70087979-70088479	PCBP1	0.0802427	0.308249	0.0247347	0.0247347	4.31167	1	0.556101	2.39772	2.39772	BHLHE40_+_+
958	BHLHE40_+_(1050r)	BHLHE40_+_(876g)	BHLHE40	False	chr12:108576637-108577137	CORO1C	0.0389544	0.573325	0.0223335	0.0223335	3.2016	1	0.422971	1.35418	1.35418	BHLHE40_+_+
959	BHLHE40_+_(1050r)	BHLHE40_+_(876g)	BHLHE40	False	chr12:108602971-108603471	CORO1C	0.0152859	0.482159	0.00737022	0.00737022	3.2016	1	0.422971	1.35418	1.35418	BHLHE40_+_+
960	BHLHE40_+_(1050r)	BHLHE40_+_(876g)	BHLHE40	False	chr19:17475595-17476095	BST2	0.0590918	0.181388	0.0107186	0.0107186	1.78988	1	0.308	0.551283	0.551283	BHLHE40_+_+
961	BHLHE40_+_(1050r)	BHLHE40_+_(876g)	BHLHE40	False	chr2:232539390-232539890	EFHD1	0.0530985	0.141809	0.00752983	0.00752983	6.93136	1	0.274367	1.90174	1.90174	BHLHE40_+_+
962	BHLHE40_+_(1050r)	BHLHE40_+_(876g)	BHLHE40	False	chr2:232525687-232526187	EFHD1	0.0470516	0.13774	0.00648087	0.00648087	6.93136	1	0.274367	1.90174	1.90174	BHLHE40_+_+
963	BHLHE40_+_(1050r)	BHLHE40_+_(876g)	BHLHE40	False	chr15:73697064-73697564	NPTN	0.0562563	0.25944	0.0145951	0.0145951	3.02521	1	0.435196	1.31656	1.31656	BHLHE40_+_+
964	BHLHE40_+_(1050r)	BHLHE40_+_(876g)	BHLHE40	False	chr20:50120801-50121301	CEBPB	0.0268105	0.399339	0.0107065	0.0107065	21.9449	1	0.616417	13.5272	13.5272	BHLHE40_+_+
965	BHLHE40_+_(1050r)	BHLHE40_+_(876g)	BHLHE40	False	chr20:50048396-50048896	CEBPB	0.0340816	0.357415	0.0121813	0.0121813	21.9449	1	0.616417	13.5272	13.5272	BHLHE40_+_+
966	BHLHE40_+_(1050r)	BHLHE40_+_(876g)	BHLHE40	False	chr20:50242980-50243480	CEBPB	0.014498	0.142461	0.00206541	0.00206541	21.9449	1	0.616417	13.5272	13.5272	BHLHE40_+_+
967	BHLHE40_+_(1050r)	BHLHE40_+_(876g)	BHLHE40	False	chr17:59845603-59846103	VMP1	0.0246684	0.3884	0.00958121	0.00958121	1.69076	1	0.361328	0.610919	0.610919	BHLHE40_+_+
968	BHLHE40_+_(1050r)	BHLHE40_+_(876g)	BHLHE40	False	chr11:2791095-2791595	SLC22A18	0.0315066	0.226242	0.00712812	0.00712812	1.61693	1	0.297997	0.481841	0.481841	BHLHE40_+_+
969	BHLHE40_+_(1050r)	BHLHE40_+_(876g)	BHLHE40	False	chr19:32691551-32692051	PDCD5	0.275446	0.358786	0.098826	0.098826	0.877667	1	0.372308	0.326763	0.326763	BHLHE40_+_+
970	BHLHE40_+_(1050r)	BHLHE40_+_(876g)	BHLHE40	False	chr7:100465833-100466333	PPP1R35	0.0185053	0.0974569	0.00180347	0.00180347	1.27064	1	0.20719	0.263264	0.263264	BHLHE40_+_+
971	BHLHE40_+_(1050r)	BHLHE40_+_(876g)	BHLHE40	False	chr11:2303006-2303506	TSPAN32	0.0787766	0.23262	0.0183251	0.0183251	0.974722	1	0.284392	0.277203	0.277203	BHLHE40_+_+
972	BHLHE40_+_(1050r)	BHLHE40_+_(876g)	BHLHE40	False	chr11:2175491-2175991	TSPAN32	0.0167384	0.11409	0.00190969	0.00190969	0.974722	1	0.284392	0.277203	0.277203	BHLHE40_+_+
973	BHLHE40_+_(1050r)	BHLHE40_+_(876g)	BHLHE40	False	chr11:2301805-2302305	TSPAN32	0.0523803	0.232883	0.0121985	0.0121985	0.974722	1	0.284392	0.277203	0.277203	BHLHE40_+_+
974	BHLHE40_+_(1050r)	BHLHE40_+_(876g)	BHLHE40	False	chr2:39665630-39666130	TMEM178A	0.134569	0.24669	0.0331969	0.0331969	1.18503	1	0.264285	0.313185	0.313185	BHLHE40_+_+
975	BHLHE40_+_(1050r)	BHLHE40_+_(876g)	BHLHE40	False	chr19:54418032-54418532	CDC42EP5	0.0798784	0.271397	0.0216788	0.0216788	1.58574	1	0.393091	0.623341	0.623341	BHLHE40_+_+
976	BHLHE40_+_(1050r)	BHLHE40_+_(876g)	BHLHE40	False	chr2:112626461-112626961	SLC20A1	0.148259	0.413181	0.061258	0.061258	6.49964	1	0.491106	3.19201	3.19201	BHLHE40_+_+
977	BHLHE40_+_(1050r)	BHLHE40_+_(876g)	BHLHE40	False	chr19:50418643-50419143	JOSD2	0.0418223	0.291054	0.0121726	0.0121726	2.10507	1	0.371599	0.78224	0.78224	BHLHE40_+_+
978	BHLHE40_+_(1050r)	BHLHE40_+_(876g)	BHLHE40	False	chr22:50444526-50445026	LMF2	0.0614009	0.218322	0.0134052	0.0134052	0.920106	1	0.404036	0.371756	0.371756	BHLHE40_+_+
979	BHLHE40_+_(1050r)	BHLHE40_+_(876g)	BHLHE40	False	chr22:50447983-50448483	LMF2	0.0748327	0.26394	0.0197513	0.0197513	0.920106	1	0.404036	0.371756	0.371756	BHLHE40_+_+
980	BHLHE40_+_(1050r)	BHLHE40_+_(876g)	BHLHE40	False	chr7:100101281-100101781	LAMTOR4	0.0195318	0.0775548	0.00151479	0.00151479	2.06751	1	0.358146	0.74047	0.74047	BHLHE40_+_+
981	BHLHE40_+_(1050r)	BHLHE40_+_(876g)	BHLHE40	False	chr1:1440802-1441302	INTS11	0.0131689	0.246219	0.00324244	0.00324244	1.83106	1	0.316195	0.578972	0.578972	BHLHE40_+_+
982	BHLHE40_+_(1050r)	BHLHE40_+_(876g)	BHLHE40	False	chr10:110214302-110214802	MXI1	0.0745435	0.312344	0.0232832	0.0232832	4.81125	1	0.602958	2.90098	2.90098	BHLHE40_+_+
983	BHLHE40_+_(1050r)	BHLHE40_+_(876g)	BHLHE40	False	chr1:155124653-155125153	EFNA1	0.0518623	0.444503	0.023053	0.023053	2.37317	1	0.434511	1.03117	1.03117	BHLHE40_+_+
984	BHLHE40_+_(1050r)	BHLHE40_+_(876g)	BHLHE40	False	chr1:155192787-155193287	EFNA1	0.055585	0.406942	0.0226199	0.0226199	2.37317	1	0.434511	1.03117	1.03117	BHLHE40_+_+
985	BHLHE40_+_(1050r)	BHLHE40_+_(876g)	BHLHE40	False	chr4:8010599-8011099	AFAP1	0.0500123	0.249164	0.0124613	0.0124613	1.2346	1	0.39489	0.487532	0.487532	BHLHE40_+_+
986	BHLHE40_+_(1050r)	BHLHE40_+_(876g)	BHLHE40	False	chr2:219060844-219061344	IHH	0.0671283	0.515933	0.0346337	0.0346337	3.60598	1	0.434346	1.56624	1.56624	BHLHE40_+_+
987	BHLHE40_+_(1050r)	BHLHE40_+_(876g)	BHLHE40	False	chr2:219142215-219142715	IHH	0.0492123	0.444996	0.0218993	0.0218993	3.60598	1	0.434346	1.56624	1.56624	BHLHE40_+_+
988	BHLHE40_+_(1050r)	BHLHE40_+_(876g)	BHLHE40	False	chr19:3698697-3699197	MRPL54	0.0924036	0.343599	0.0317498	0.0317498	1.19798	1	0.351483	0.421069	0.421069	BHLHE40_+_+
989	BHLHE40_+_(1050r)	BHLHE40_+_(876g)	BHLHE40	False	chr8:23300800-23301300	TNFRSF10D	0.0761007	0.100516	0.00764934	0.00764934	7.1339	1	0.320664	2.28758	2.28758	BHLHE40_+_+
990	BHLHE40_+_(1050r)	BHLHE40_+_(876g)	BHLHE40	False	chr19:3536945-3537445	FZR1	0.0207728	0.274279	0.00569755	0.00569755	2.03178	1	0.263248	0.534863	0.534863	BHLHE40_+_+
991	BHLHE40_+_(1050r)	BHLHE40_+_(876g)	BHLHE40	False	chr19:3538798-3539298	FZR1	0.0485813	0.324948	0.0157864	0.0157864	2.03178	1	0.263248	0.534863	0.534863	BHLHE40_+_+
992	BHLHE40_+_(1050r)	BHLHE40_+_(876g)	BHLHE40	False	chr19:3536391-3536891	FZR1	0.0350598	0.241744	0.00847549	0.00847549	2.03178	1	0.263248	0.534863	0.534863	BHLHE40_+_+
993	BHLHE40_+_(1050r)	BHLHE40_+_(876g)	BHLHE40	False	chr19:3535753-3536253	FZR1	0.0212991	0.311234	0.006629	0.006629	2.03178	1	0.263248	0.534863	0.534863	BHLHE40_+_+
994	BHLHE40_+_(1050r)	BHLHE40_+_(876g)	BHLHE40	False	chr1:18948395-18948895	IFFO2	0.154058	0.366939	0.0565299	0.0565299	5.04816	1	0.432583	2.18375	2.18375	BHLHE40_+_+
995	BHLHE40_+_(1050r)	BHLHE40_+_(876g)	BHLHE40	False	chr1:18923786-18924286	IFFO2	0.0631725	0.227569	0.0143761	0.0143761	5.04816	1	0.432583	2.18375	2.18375	BHLHE40_+_+
996	BHLHE40_+_(1050r)	BHLHE40_+_(876g)	BHLHE40	False	chr1:19010992-19011492	IFFO2	0.0674915	0.374197	0.0252551	0.0252551	5.04816	1	0.432583	2.18375	2.18375	BHLHE40_+_+
997	BHLHE40_+_(1050r)	BHLHE40_+_(876g)	BHLHE40	False	chr1:18950532-18951032	IFFO2	0.0750156	0.264232	0.0198215	0.0198215	5.04816	1	0.432583	2.18375	2.18375	BHLHE40_+_+
998	BHLHE40_+_(1050r)	BHLHE40_+_(876g)	BHLHE40	False	chr6:30752212-30752712	IER3	0.0146278	0.182447	0.0026688	0.0026688	6.3914	1	0.397904	2.54316	2.54316	BHLHE40_+_+
999	BHLHE40_+_(1050r)	BHLHE40_+_(876g)	BHLHE40	False	chr6:30687716-30688216	IER3	0.0120467	0.102887	0.00123945	0.00123945	6.3914	1	0.397904	2.54316	2.54316	BHLHE40_+_+
1000	BHLHE40_+_(1050r)	BHLHE40_+_(876g)	BHLHE40	False	chr22:25067956-25068456	KIAA1671	0.0850269	0.610462	0.0519057	0.0519057	2.1493	1	0.436772	0.938756	0.938756	BHLHE40_+_+
1001	BHLHE40_+_(1050r)	BHLHE40_+_(876g)	BHLHE40	False	chr22:25154314-25154814	KIAA1671	0.0207072	0.435017	0.009008	0.009008	2.1493	1	0.436772	0.938756	0.938756	BHLHE40_+_+
1002	BHLHE40_+_(1050r)	BHLHE40_+_(876g)	BHLHE40	False	chr20:1305807-1306307	FKBP1A	0.151798	0.413245	0.0627298	0.0627298	2.12956	1	0.434073	0.924385	0.924385	BHLHE40_+_+
1003	BHLHE40_+_(1050r)	BHLHE40_+_(876g)	BHLHE40	False	chr14:61750911-61751411	HIF1A	0.0323013	0.109617	0.00354076	0.00354076	0.924276	1	0.365744	0.338049	0.338049	BHLHE40_+_+
1004	BHLHE40_+_(1050r)	BHLHE40_+_(876g)	BHLHE40	False	chr14:75147404-75147904	FOS	0.0332547	0.50011	0.016631	0.016631	2.29802	1	0.431811	0.992308	0.992308	BHLHE40_+_+
1005	BHLHE40_+_(1050r)	BHLHE40_+_(876g)	BHLHE40	False	chr14:75401313-75401813	FOS	0.0199281	0.332348	0.00662307	0.00662307	2.29802	1	0.431811	0.992308	0.992308	BHLHE40_+_+
1006	BHLHE40_+_(1050r)	BHLHE40_+_(876g)	BHLHE40	False	chr10:124152120-124152620	CHST15	0.0389327	0.558689	0.0217513	0.0217513	10.4867	1	0.561551	5.8888	5.8888	BHLHE40_+_+
1007	BHLHE40_+_(1050r)	BHLHE40_+_(876g)	BHLHE40	False	chr2:219289509-219290009	DNAJB2	0.00809544	0.155905	0.00126212	0.00126212	2.40414	1	0.428801	1.0309	1.0309	BHLHE40_+_+
1008	BHLHE40_+_(1050r)	BHLHE40_+_(876g)	BHLHE40	False	chr2:219142215-219142715	DNAJB2	0.0541374	0.336637	0.0182246	0.0182246	2.40414	1	0.428801	1.0309	1.0309	BHLHE40_+_+
1009	BHLHE40_+_(1050r)	BHLHE40_+_(876g)	BHLHE40	False	chr12:632162-632662	B4GALNT3	0.0181493	0.117825	0.00213844	0.00213844	3.41626	1	0.549248	1.87637	1.87637	BHLHE40_+_+
1010	BHLHE40_+_(1050r)	BHLHE40_+_(876g)	BHLHE40	False	chr12:644683-645183	B4GALNT3	0.0654897	0.579897	0.0379772	0.0379772	3.41626	1	0.549248	1.87637	1.87637	BHLHE40_+_+
1011	BHLHE40_+_(1050r)	BHLHE40_+_(876g)	BHLHE40	False	chr19:49224786-49225286	TRPM4	0.112407	0.390002	0.043839	0.043839	1.59872	1	0.412841	0.660017	0.660017	BHLHE40_+_+
1012	BHLHE40_+_(1050r)	BHLHE40_+_(876g)	BHLHE40	False	chr19:45473161-45473661	FOSB	0.0324874	0.433261	0.0140755	0.0140755	5.66659	1	0.349548	1.98075	1.98075	BHLHE40_+_+
1013	BHLHE40_+_(1050r)	BHLHE40_+_(876g)	BHLHE40	False	chr19:45473738-45474238	FOSB	0.0645096	0.501028	0.0323211	0.0323211	5.66659	1	0.349548	1.98075	1.98075	BHLHE40_+_+
1014	BHLHE40_+_(1050r)	BHLHE40_+_(876g)	BHLHE40	False	chr1:23422903-23423403	ID3	0.0349619	0.260641	0.00911249	0.00911249	40.5864	1	0.65366	26.5297	26.5297	BHLHE40_+_+
1015	BHLHE40_+_(1050r)	BHLHE40_+_(876g)	BHLHE40	False	chr5:172873057-172873557	ATP6V0E1	0.0587332	0.263918	0.0155008	0.0155008	1.06789	1	0.395368	0.422208	0.422208	BHLHE40_+_+
1016	BHLHE40_+_(1050r)	BHLHE40_+_(876g)	BHLHE40	False	chr5:172901018-172901518	ATP6V0E1	0.0553779	0.295937	0.0163884	0.0163884	1.06789	1	0.395368	0.422208	0.422208	BHLHE40_+_+
1017	BHLHE40_+_(1050r)	BHLHE40_+_(876g)	BHLHE40	False	chr2:96839254-96839754	SEMA4C	0.0509805	0.325128	0.0165752	0.0165752	5.69189	1	0.36826	2.0961	2.0961	BHLHE40_+_+
1018	BHLHE40_+_(1050r)	BHLHE40_+_(876g)	BHLHE40	False	chr2:96928380-96928880	SEMA4C	0.0197457	0.256882	0.00507233	0.00507233	5.69189	1	0.36826	2.0961	2.0961	BHLHE40_+_+
1019	BHLHE40_+_(1050r)	BHLHE40_+_(876g)	BHLHE40	False	chr2:96907297-96907797	SEMA4C	0.0201417	0.262332	0.00528381	0.00528381	5.69189	1	0.36826	2.0961	2.0961	BHLHE40_+_+
1020	BHLHE40_+_(1050r)	BHLHE40_+_(876g)	BHLHE40	False	chr2:96870539-96871039	SEMA4C	0.0443386	0.352539	0.0156311	0.0156311	5.69189	1	0.36826	2.0961	2.0961	BHLHE40_+_+
1021	BHLHE40_+_(1050r)	BHLHE40_+_(876g)	BHLHE40	False	chr2:96876416-96876916	SEMA4C	0.0530702	0.288128	0.015291	0.015291	5.69189	1	0.36826	2.0961	2.0961	BHLHE40_+_+
1022	BHLHE40_+_(1050r)	BHLHE40_+_(876g)	BHLHE40	False	chr11:65867979-65868479	EFEMP2	0.00369874	0.080393	0.000297353	0.000297353	1.8686	1	0.460188	0.85991	0.85991	BHLHE40_+_+
1023	BHLHE40_+_(1050r)	BHLHE40_+_(876g)	BHLHE40	False	chr11:65911633-65912133	EFEMP2	0.0580149	0.363285	0.0210759	0.0210759	1.8686	1	0.460188	0.85991	0.85991	BHLHE40_+_+
1024	BHLHE40_+_(1050r)	BHLHE40_+_(876g)	BHLHE40	False	chr22:41560179-41560679	CSDC2	0.128657	0.306537	0.0394381	0.0394381	1.46795	1	0.408305	0.599373	0.599373	BHLHE40_+_+
1025	BHLHE40_+_(1050r)	BHLHE40_+_(876g)	BHLHE40	False	chr7:38169829-38170329	SFRP4	0.104461	0.644959	0.0673729	0.0673729	4.96357	1	0.400297	1.9869	1.9869	BHLHE40_+_+
1026	BHLHE40_+_(1050r)	BHLHE40_+_(876g)	BHLHE40	False	chr7:37916681-37917181	SFRP4	0.0655882	0.551874	0.0361964	0.0361964	4.96357	1	0.400297	1.9869	1.9869	BHLHE40_+_+
1027	BHLHE40_+_(1050r)	BHLHE40_+_(876g)	BHLHE40	False	chr7:37921262-37921762	SFRP4	0.102417	0.508052	0.0520332	0.0520332	4.96357	1	0.400297	1.9869	1.9869	BHLHE40_+_+
1028	BHLHE40_+_(1050r)	BHLHE40_+_(876g)	BHLHE40	False	chr19:13034021-13034521	STX10	0.0170831	0.215457	0.00368067	0.00368067	1.46639	1	0.372256	0.545871	0.545871	BHLHE40_+_+
1029	BHLHE40_+_(1050r)	BHLHE40_+_(876g)	BHLHE40	False	chr17:7477397-7477897	EIF4A1	0.04638	0.393335	0.0182429	0.0182429	2.28094	1	0.548136	1.25027	1.25027	BHLHE40_+_+
1030	BHLHE40_+_(1050r)	BHLHE40_+_(876g)	BHLHE40	False	chr17:42679069-42679569	WNK4	0.025084	0.138252	0.00346792	0.00346792	5.82956	1	0.353766	2.0623	2.0623	BHLHE40_+_+
1031	BHLHE40_+_(1050r)	BHLHE40_+_(876g)	BHLHE40	False	chr17:42891481-42891981	WNK4	0.0550943	0.202384	0.0111502	0.0111502	5.82956	1	0.353766	2.0623	2.0623	BHLHE40_+_+
1032	BHLHE40_+_(1050r)	BHLHE40_+_(876g)	BHLHE40	False	chr17:42893181-42893681	WNK4	0.0267623	0.203018	0.00543323	0.00543323	5.82956	1	0.353766	2.0623	2.0623	BHLHE40_+_+
1033	BHLHE40_+_(1050r)	BHLHE40_+_(876g)	BHLHE40	False	chr16:86477074-86477574	FOXC2	0.0169842	0.214608	0.00364495	0.00364495	4.00511	1	0.345834	1.3851	1.3851	BHLHE40_+_+
1034	BHLHE40_+_(1050r)	BHLHE40_+_(876g)	BHLHE40	False	chr16:86568250-86568750	FOXC2	0.0579009	0.226167	0.0130953	0.0130953	4.00511	1	0.345834	1.3851	1.3851	BHLHE40_+_+
1035	BHLHE40_+_(1050r)	BHLHE40_+_(876g)	BHLHE40	False	chr16:86494105-86494605	FOXC2	0.0232576	0.180293	0.00419317	0.00419317	4.00511	1	0.345834	1.3851	1.3851	BHLHE40_+_+
1036	BHLHE40_+_(1050r)	BHLHE40_+_(876g)	BHLHE40	False	chr17:49994448-49994948	DLX3	0.0605749	0.604601	0.0366237	0.0366237	4.33711	1	0.631486	2.73883	2.73883	BHLHE40_+_+
1037	BHLHE40_+_(1050r)	BHLHE40_+_(876g)	BHLHE40	False	chr17:50102069-50102569	DLX3	0.0692557	0.68914	0.0477269	0.0477269	4.33711	1	0.631486	2.73883	2.73883	BHLHE40_+_+
1038	BHLHE40_+_(1050r)	BHLHE40_+_(876g)	BHLHE40	False	chr16:471489-471989	TMEM8A	0.119907	0.311509	0.0373523	0.0373523	1.47065	1	0.397797	0.585022	0.585022	BHLHE40_+_+
1039	BHLHE40_+_(1050r)	BHLHE40_+_(876g)	BHLHE40	False	chr16:426477-426977	TMEM8A	0.0885776	0.321114	0.0284435	0.0284435	1.47065	1	0.397797	0.585022	0.585022	BHLHE40_+_+
1040	BHLHE40_+_(1050r)	BHLHE40_+_(876g)	BHLHE40	False	chr9:34501945-34502445	FAM219A	0.0468784	0.502413	0.0235523	0.0235523	1.62778	1	0.426126	0.69364	0.69364	BHLHE40_+_+
1041	BHLHE40_+_(1050r)	BHLHE40_+_(876g)	BHLHE40	False	chr9:136975580-136976080	UAP1L1	0.0461937	0.184148	0.00850647	0.00850647	1.74204	1	0.264849	0.461377	0.461377	BHLHE40_+_+
1042	BHLHE40_+_(1050r)	BHLHE40_+_(876g)	BHLHE40	False	chr9:137034607-137035107	UAP1L1	0.015097	0.0766758	0.00115758	0.00115758	1.74204	1	0.264849	0.461377	0.461377	BHLHE40_+_+
1043	BHLHE40_+_(1050r)	BHLHE40_+_(876g)	BHLHE40	False	chr16:70697186-70697686	MTSS2	0.040839	0.538387	0.0219872	0.0219872	1.93415	1	0.476021	0.920697	0.920697	BHLHE40_+_+
1044	BHLHE40_+_(1050r)	BHLHE40_+_(876g)	BHLHE40	False	chr16:70692585-70693085	MTSS2	0.0559646	0.517345	0.028953	0.028953	1.93415	1	0.476021	0.920697	0.920697	BHLHE40_+_+
1045	BHLHE40_+_(1050r)	BHLHE40_+_(876g)	BHLHE40	False	chr16:70697828-70698328	MTSS2	0.0428849	0.530059	0.0227315	0.0227315	1.93415	1	0.476021	0.920697	0.920697	BHLHE40_+_+
1046	BHLHE40_+_(1050r)	BHLHE40_+_(876g)	BHLHE40	False	chr7:93043413-93043913	SAMD9L	0.227777	0.408032	0.0929401	0.0929401	1.13653	1	0.246844	0.280547	0.280547	BHLHE40_+_+
1047	BHLHE40_+_(1050r)	BHLHE40_+_(876g)	BHLHE40	False	chr11:62556076-62556576	INTS5	0.0168049	0.187302	0.00314759	0.00314759	2.49179	1	0.254367	0.633828	0.633828	BHLHE40_+_+
1048	BHLHE40_+_(1050r)	BHLHE40_+_(876g)	BHLHE40	False	chr6:155107991-155108491	TIAM2	0.0829055	0.628764	0.052128	0.052128	1.05086	1	0.468011	0.491812	0.491812	BHLHE40_+_+
1049	BHLHE40_+_(1050r)	BHLHE40_+_(876g)	BHLHE40	False	chr6:73580869-73581369	CD109	0.0616929	0.452601	0.0279223	0.0279223	2.65608	1	0.404105	1.07334	1.07334	BHLHE40_+_+
1050	BHLHE40_+_(1050r)	BHLHE40_+_(876g)	BHLHE40	False	chr6:73695036-73695536	CD109	0.146898	0.438464	0.0644096	0.0644096	2.65608	1	0.404105	1.07334	1.07334	BHLHE40_+_+
1051	BHLHE40_+_(1050r)	BHLHE40_+_(876g)	BHLHE40	False	chr5:43044194-43044694	ZNF131	0.0331881	0.358109	0.011885	0.011885	0.881408	1	0.398182	0.350961	0.350961	BHLHE40_+_+
1052	BHLHE40_+_(1050r)	BHLHE40_+_(876g)	BHLHE40	False	chr19:18414495-18414995	SSBP4	0.0352661	0.414866	0.0146307	0.0146307	5.78976	1	0.513021	2.97027	2.97027	BHLHE40_+_+
1053	BHLHE40_+_(1050r)	BHLHE40_+_(876g)	BHLHE40	False	chr19:46611302-46611802	DACT3	0.0256561	0.140767	0.00361155	0.00361155	1.76182	1	0.225534	0.397352	0.397352	BHLHE40_+_+
1054	BHLHE40_+_(1050r)	BHLHE40_+_(876g)	BHLHE40	False	chr14:24332093-24332593	NOP9	0.0135731	0.147293	0.00199922	0.00199922	1.63176	1	0.276043	0.450436	0.450436	BHLHE40_+_+
1055	BHLHE40_+_(1050r)	BHLHE40_+_(876g)	BHLHE40	False	chr6:27871543-27872043	HIST1H1B	0.00564712	0.0578568	0.000326725	0.000326725	0.872101	1	0.0715618	0.0624091	0.0624091	BHLHE40_+_+
1056	BHLHE40_+_(1050r)	BHLHE40_+_(876g)	BHLHE40	False	chr19:42386678-42387178	ERF	0.0412998	0.352259	0.0145482	0.0145482	18.4529	1	0.487722	8.9999	8.9999	BHLHE40_+_+
1057	BHLHE40_+_(1050r)	BHLHE40_+_(876g)	BHLHE40	False	chr19:42365027-42365527	ERF	0.0651692	0.385825	0.0251439	0.0251439	18.4529	1	0.487722	8.9999	8.9999	BHLHE40_+_+
1058	BHLHE40_+_(1050r)	BHLHE40_+_(876g)	BHLHE40	False	chr19:42282370-42282870	ERF	0.0184733	0.261066	0.00482275	0.00482275	18.4529	1	0.487722	8.9999	8.9999	BHLHE40_+_+
1059	BHLHE40_+_(1050r)	BHLHE40_+_(876g)	BHLHE40	False	chr22:29079842-29080342	EMID1	0.0844362	0.675452	0.0570326	0.0570326	0.993309	1	0.228516	0.226987	0.226987	BHLHE40_+_+
1060	BHLHE40_+_(1050r)	BHLHE40_+_(876g)	BHLHE40	False	chr19:1909544-1910044	REXO1	0.0253189	0.198592	0.00502813	0.00502813	1.03815	1	0.282537	0.293315	0.293315	BHLHE40_+_+
1061	BHLHE40_+_(1050r)	BHLHE40_+_(876g)	BHLHE40	False	chr1:44947267-44947767	PLK3	0.059147	0.183269	0.0108398	0.0108398	2.78824	1	0.337953	0.942294	0.942294	BHLHE40_+_+
1062	BHLHE40_+_(1050r)	BHLHE40_+_(876g)	BHLHE40	False	chr1:44807091-44807591	PLK3	0.0185656	0.154004	0.00285917	0.00285917	2.78824	1	0.337953	0.942294	0.942294	BHLHE40_+_+
1063	BHLHE40_+_(1050r)	BHLHE40_+_(876g)	BHLHE40	False	chr7:101138378-101138878	FIS1	0.033169	0.279555	0.00927257	0.00927257	1.32248	1	0.453903	0.600279	0.600279	BHLHE40_+_+
1064	BHLHE40_+_(1050r)	BHLHE40_+_(876g)	BHLHE40	False	chr7:48088359-48088859	UPP1	0.229477	0.215216	0.0493872	0.0493872	1.6851	1	0.318536	0.536764	0.536764	BHLHE40_+_+
1065	BHLHE40_+_(1050r)	BHLHE40_+_(876g)	BHLHE40	False	chr6:139219270-139219770	HECA	0.0886643	0.503529	0.044645	0.044645	1.22945	1	0.549253	0.675279	0.675279	BHLHE40_+_+
1066	BHLHE40_+_(1050r)	BHLHE40_+_(876g)	BHLHE40	False	chr11:47416037-47416537	SLC39A13	0.0317001	0.358712	0.0113712	0.0113712	1.04209	1	0.489248	0.509841	0.509841	BHLHE40_+_+
1067	BHLHE40_+_(1050r)	BHLHE40_+_(876g)	BHLHE40	False	chr11:47409566-47410066	SLC39A13	0.140978	0.441025	0.062175	0.062175	1.04209	1	0.489248	0.509841	0.509841	BHLHE40_+_+
1068	BHLHE40_+_(1050r)	BHLHE40_+_(876g)	BHLHE40	False	chr7:151039194-151039694	SLC4A2	0.0219188	0.303972	0.00666271	0.00666271	1.4742	1	0.374475	0.552051	0.552051	BHLHE40_+_+
1069	BHLHE40_+_(1050r)	BHLHE40_+_(876g)	BHLHE40	False	chr7:151046833-151047333	SLC4A2	0.0528414	0.296743	0.0156803	0.0156803	1.4742	1	0.374475	0.552051	0.552051	BHLHE40_+_+
1070	BHLHE40_+_(1050r)	BHLHE40_+_(876g)	BHLHE40	False	chr19:46945400-46945900	AP2S1	0.0800532	0.267094	0.0213817	0.0213817	7.00045	1	0.445744	3.12041	3.12041	BHLHE40_+_+
1071	BHLHE40_+_(1050r)	BHLHE40_+_(876g)	BHLHE40	False	chr2:218396707-218397207	CTDSP1	0.0497047	0.280501	0.0139422	0.0139422	1.18612	1	0.393373	0.466588	0.466588	BHLHE40_+_+
1072	BHLHE40_+_(1050r)	BHLHE40_+_(876g)	BHLHE40	False	chr22:41560179-41560679	SNU13	0.0376829	0.0899283	0.00338876	0.00338876	3.31058	1	0.407507	1.34909	1.34909	BHLHE40_+_+
1073	BHLHE40_+_(1050r)	BHLHE40_+_(876g)	BHLHE40	False	chr6:52574709-52575209	TRAM2	0.0452158	0.728868	0.0329564	0.0329564	2.51058	1	0.509836	1.27999	1.27999	BHLHE40_+_+
1074	BHLHE40_+_(1050r)	BHLHE40_+_(876g)	BHLHE40	False	chr6:52595146-52595646	TRAM2	0.0502907	0.524144	0.0263596	0.0263596	2.51058	1	0.509836	1.27999	1.27999	BHLHE40_+_+
1075	BHLHE40_+_(1050r)	BHLHE40_+_(876g)	BHLHE40	False	chr11:65867979-65868479	CCDC85B	0.0165828	0.0750484	0.00124452	0.00124452	2.63714	1	0.449176	1.18454	1.18454	BHLHE40_+_+
1076	BHLHE40_+_(1050r)	BHLHE40_+_(876g)	BHLHE40	False	chr11:65911633-65912133	CCDC85B	0.0406348	0.173649	0.00705617	0.00705617	2.63714	1	0.449176	1.18454	1.18454	BHLHE40_+_+
1077	BHLHE40_+_(1050r)	BHLHE40_+_(876g)	BHLHE40	False	chr5:142280040-142280540	SPRY4	0.0743914	0.147625	0.010982	0.010982	2.79064	1	0.322442	0.89982	0.89982	BHLHE40_+_+
1078	BHLHE40_+_(1050r)	BHLHE40_+_(876g)	BHLHE40	False	chr5:142426196-142426696	SPRY4	0.0431591	0.0729601	0.00314889	0.00314889	2.79064	1	0.322442	0.89982	0.89982	BHLHE40_+_+
1079	BHLHE40_+_(1050r)	BHLHE40_+_(876g)	BHLHE40	False	chr10:72332746-72333246	ANAPC16	0.0474328	0.366243	0.0173719	0.0173719	2.17678	1	0.385578	0.839317	0.839317	BHLHE40_+_+
1080	BHLHE40_+_(1050r)	BHLHE40_+_(876g)	BHLHE40	False	chr10:72253573-72254073	ANAPC16	0.0345534	0.253732	0.00876731	0.00876731	2.17678	1	0.385578	0.839317	0.839317	BHLHE40_+_+
1081	BHLHE40_+_(1050r)	BHLHE40_+_(876g)	BHLHE40	False	chr10:70234945-70235445	PPA1	0.043153	0.179136	0.00773026	0.00773026	1.96623	1	0.46508	0.914456	0.914456	BHLHE40_+_+
1082	BHLHE40_+_(1050r)	BHLHE40_+_(876g)	BHLHE40	False	chr1:6276340-6276840	RPL22	0.0231013	0.309732	0.0071552	0.0071552	0.959268	1	0.489285	0.469356	0.469356	BHLHE40_+_+
1083	BHLHE40_+_(1050r)	BHLHE40_+_(876g)	BHLHE40	False	chr1:6269961-6270461	RPL22	0.0328677	0.37262	0.0122472	0.0122472	0.959268	1	0.489285	0.469356	0.469356	BHLHE40_+_+
1084	BHLHE40_+_(1050r)	BHLHE40_+_(876g)	BHLHE40	False	chr11:65014119-65014619	FAU	0.0127854	0.0629285	0.000804563	0.000804563	2.26482	1	0.44491	1.00764	1.00764	BHLHE40_+_+
1085	BHLHE40_+_(1050r)	BHLHE40_+_(876g)	BHLHE40	False	chr6:157148538-157149038	TMEM242	0.0607113	0.243976	0.0148121	0.0148121	1.54542	1	0.339702	0.524982	0.524982	BHLHE40_+_+
1086	BHLHE40_+_(1050r)	BHLHE40_+_(876g)	BHLHE40	False	chr8:30722827-30723327	UBXN8	0.0948132	0.246789	0.0233989	0.0233989	1.03121	1	0.390444	0.40263	0.40263	BHLHE40_+_+
1087	BHLHE40_+_(1050r)	BHLHE40_+_(876g)	BHLHE40	False	chr1:86155005-86155505	COL24A1	0.0619014	0.434431	0.0268919	0.0268919	0.857524	1	0.377878	0.324039	0.324039	BHLHE40_+_+
1088	BHLHE40_+_(1050r)	BHLHE40_+_(876g)	BHLHE40	False	chr1:101235483-101235983	S1PR1	0.0198632	0.354772	0.0070469	0.0070469	1.3063	1	0.340508	0.444804	0.444804	BHLHE40_+_+
1089	BHLHE40_+_(1050r)	BHLHE40_+_(876g)	BHLHE40	False	chr1:101238671-101239171	S1PR1	0.074803	0.560362	0.0419168	0.0419168	1.3063	1	0.340508	0.444804	0.444804	BHLHE40_+_+
1090	BHLHE40_+_(1050r)	BHLHE40_+_(876g)	BHLHE40	False	chr1:154405670-154406170	HAX1	0.0312519	0.206933	0.00646706	0.00646706	1.58749	1	0.39327	0.62431	0.62431	BHLHE40_+_+
1091	BHLHE40_+_(1050r)	BHLHE40_+_(876g)	BHLHE40	False	chr1:67749947-67750447	GADD45A	0.0865206	0.34993	0.0302762	0.0302762	7.737	1	0.391685	3.03047	3.03047	BHLHE40_+_+
1092	BHLHE40_+_(1050r)	BHLHE40_+_(876g)	BHLHE40	False	chr1:67583537-67584037	GADD45A	0.0249306	0.161818	0.00403423	0.00403423	7.737	1	0.391685	3.03047	3.03047	BHLHE40_+_+
1093	BHLHE40_+_(1050r)	BHLHE40_+_(876g)	BHLHE40	False	chr1:67771810-67772310	GADD45A	0.0357129	0.178324	0.00636847	0.00636847	7.737	1	0.391685	3.03047	3.03047	BHLHE40_+_+
1094	BHLHE40_+_(1050r)	BHLHE40_+_(876g)	BHLHE40	False	chr9:127971217-127971717	ST6GALNAC6	0.021657	0.236132	0.00511391	0.00511391	10.8904	1	0.428134	4.66255	4.66255	BHLHE40_+_+
1095	BHLHE40_+_(1050r)	BHLHE40_+_(876g)	BHLHE40	False	chr8:103365396-103365896	SLC25A32	0.156394	0.519757	0.0812868	0.0812868	0.947862	1	0.424892	0.402739	0.402739	BHLHE40_+_+
1096	BHLHE40_+_(1050r)	BHLHE40_+_(876g)	BHLHE40	False	chr8:103336412-103336912	SLC25A32	0.0765303	0.428232	0.0327727	0.0327727	0.947862	1	0.424892	0.402739	0.402739	BHLHE40_+_+
1097	BHLHE40_+_(1050r)	BHLHE40_+_(876g)	BHLHE40	False	chr1:27513928-27514428	MAP3K6	0.0285724	0.307998	0.00880024	0.00880024	2.08727	1	0.386922	0.807611	0.807611	BHLHE40_+_+
1098	BHLHE40_+_(1050r)	BHLHE40_+_(876g)	BHLHE40	False	chr16:641560-642060	ANTKMT	0.0292456	0.35395	0.0103515	0.0103515	1.81444	1	0.359949	0.653108	0.653108	BHLHE40_+_+
1099	BHLHE40_+_(1050r)	BHLHE40_+_(876g)	BHLHE40	False	chr16:711665-712165	ANTKMT	0.0234223	0.297127	0.00695939	0.00695939	1.81444	1	0.359949	0.653108	0.653108	BHLHE40_+_+
1100	BHLHE40_+_(1050r)	BHLHE40_+_(876g)	BHLHE40	False	chr11:64181491-64181991	PPP1R14B	0.0231116	0.303616	0.00701705	0.00701705	2.73463	1	0.438323	1.19865	1.19865	BHLHE40_+_+
1101	BHLHE40_+_(1050r)	BHLHE40_+_(876g)	BHLHE40	False	chr11:64304523-64305023	PPP1R14B	0.0126486	0.232099	0.00293572	0.00293572	2.73463	1	0.438323	1.19865	1.19865	BHLHE40_+_+
1102	BHLHE40_+_(1050r)	BHLHE40_+_(876g)	BHLHE40	False	chr11:64164583-64165083	PPP1R14B	0.0291914	0.400704	0.0116971	0.0116971	2.73463	1	0.438323	1.19865	1.19865	BHLHE40_+_+
1103	BHLHE40_+_(1050r)	BHLHE40_+_(876g)	BHLHE40	False	chr20:36462639-36463139	DLGAP4	0.0431496	0.385913	0.016652	0.016652	0.891018	1	0.445072	0.396567	0.396567	BHLHE40_+_+
1104	BHLHE40_+_(1050r)	BHLHE40_+_(876g)	BHLHE40	False	chr20:36542596-36543096	DLGAP4	0.0841326	0.323716	0.027235	0.027235	0.891018	1	0.445072	0.396567	0.396567	BHLHE40_+_+
1105	BHLHE40_+_(1050r)	BHLHE40_+_(876g)	BHLHE40	False	chr9:136975580-136976080	PHPT1	0.0938484	0.3287	0.0308479	0.0308479	1.08948	1	0.40075	0.436611	0.436611	BHLHE40_+_+
1106	BHLHE40_+_(1050r)	BHLHE40_+_(876g)	BHLHE40	False	chr16:57045745-57046245	CPNE2	0.143148	0.31339	0.0448611	0.0448611	4.58455	1	0.470888	2.15881	2.15881	BHLHE40_+_+
1107	BHLHE40_+_(1050r)	BHLHE40_+_(876g)	BHLHE40	False	chr3:125051639-125052139	HEG1	0.0431132	0.377523	0.0162762	0.0162762	0.967214	1	0.509014	0.492325	0.492325	BHLHE40_+_+
1108	BHLHE40_+_(1050r)	BHLHE40_+_(876g)	BHLHE40	False	chr3:124886381-124886881	HEG1	0.0342413	0.28673	0.009818	0.009818	0.967214	1	0.509014	0.492325	0.492325	BHLHE40_+_+
1109	BHLHE40_+_(1050r)	BHLHE40_+_(876g)	BHLHE40	False	chr1:218384670-218385170	TGFB2	0.0345049	0.25668	0.00885672	0.00885672	2.67783	1	0.275149	0.736803	0.736803	BHLHE40_+_+
1110	BHLHE40_+_(1050r)	BHLHE40_+_(876g)	BHLHE40	False	chr1:218460364-218460864	TGFB2	0.021255	0.130405	0.00277176	0.00277176	2.67783	1	0.275149	0.736803	0.736803	BHLHE40_+_+
1111	BHLHE40_+_(1050r)	BHLHE40_+_(876g)	BHLHE40	False	chr1:218588122-218588622	TGFB2	0.0735931	0.338499	0.0249112	0.0249112	2.67783	1	0.275149	0.736803	0.736803	BHLHE40_+_+
1112	BHLHE40_+_(1050r)	BHLHE40_+_(876g)	BHLHE40	False	chr20:35601397-35601897	ERGIC3	0.0163708	0.0600387	0.000982882	0.000982882	3.39582	1	0.52776	1.79218	1.79218	BHLHE40_+_+
1113	BHLHE40_+_(1050r)	BHLHE40_+_(876g)	BHLHE40	False	chr6:53956045-53956545	LRRC1	0.153964	0.627229	0.0965709	0.0965709	1.98705	1	0.433546	0.861477	0.861477	BHLHE40_+_+
1114	BHLHE40_+_(1050r)	BHLHE40_+_(876g)	BHLHE40	False	chr1:21911054-21911554	HSPG2	0.0290019	0.609718	0.017683	0.017683	8.46555	1	0.613314	5.19204	5.19204	BHLHE40_+_+
1115	BHLHE40_+_(1050r)	BHLHE40_+_(876g)	BHLHE40	False	chr1:22037884-22038384	HSPG2	0.0253659	0.674825	0.0171175	0.0171175	8.46555	1	0.613314	5.19204	5.19204	BHLHE40_+_+
1116	BHLHE40_+_(1050r)	BHLHE40_+_(876g)	BHLHE40	False	chr6:158003562-158004062	SNX9	0.0307013	0.325765	0.0100014	0.0100014	1.0438	1	0.372052	0.388346	0.388346	BHLHE40_+_+
1117	BHLHE40_+_(1050r)	BHLHE40_+_(876g)	BHLHE40	False	chr1:31811516-31812016	SPOCD1	0.078582	0.322425	0.0253368	0.0253368	0.866455	1	0.296933	0.257279	0.257279	BHLHE40_+_+
1118	BHLHE40_+_(1050r)	BHLHE40_+_(876g)	BHLHE40	False	chr19:2475043-2475543	GADD45B	0.0543212	0.586817	0.0318766	0.0318766	1.87374	1	0.534451	1.00142	1.00142	BHLHE40_+_+
1119	BHLHE40_+_(1050r)	BHLHE40_+_(876g)	BHLHE40	False	chr19:2546601-2547101	GADD45B	0.0317646	0.530996	0.0168669	0.0168669	1.87374	1	0.534451	1.00142	1.00142	BHLHE40_+_+
1120	BHLHE40_+_(1050r)	BHLHE40_+_(876g)	BHLHE40	False	chr21:38907104-38907604	ETS2	0.0577377	0.271736	0.0156894	0.0156894	5.3253	1	0.497771	2.65078	2.65078	BHLHE40_+_+
1121	BHLHE40_+_(1050r)	BHLHE40_+_(876g)	BHLHE40	False	chr17:42891481-42891981	PSME3	0.0998287	0.274406	0.0273936	0.0273936	2.40635	1	0.404252	0.972771	0.972771	BHLHE40_+_+
1122	BHLHE40_+_(1050r)	BHLHE40_+_(876g)	BHLHE40	False	chr17:42893181-42893681	PSME3	0.0768587	0.267923	0.0205922	0.0205922	2.40635	1	0.404252	0.972771	0.972771	BHLHE40_+_+
1123	BHLHE40_+_(1050r)	BHLHE40_+_(876g)	BHLHE40	False	chr6:30687716-30688216	GNL1	0.0213309	0.208853	0.00445502	0.00445502	8.78309	1	0.298491	2.62167	2.62167	BHLHE40_+_+
1124	BHLHE40_+_(1050r)	BHLHE40_+_(876g)	BHLHE40	False	chr7:4819433-4819933	AP5Z1	0.0136551	0.239622	0.00327206	0.00327206	5.67494	1	0.341206	1.93633	1.93633	BHLHE40_+_+
1125	BHLHE40_+_(1050r)	BHLHE40_+_(876g)	BHLHE40	False	chr1:165631485-165631985	MGST3	0.329577	0.227025	0.0748221	0.0748221	3.72405	1	0.412167	1.53493	1.53493	BHLHE40_+_+
1126	BHLHE40_+_(1050r)	BHLHE40_+_(876g)	BHLHE40	False	chr1:165543737-165544237	MGST3	0.117771	0.184992	0.0217867	0.0217867	3.72405	1	0.412167	1.53493	1.53493	BHLHE40_+_+
1127	BHLHE40_+_(1050r)	BHLHE40_+_(876g)	BHLHE40	False	chr16:69937368-69937868	WWP2	0.0946628	0.657619	0.062252	0.062252	4.17357	1	0.504123	2.10399	2.10399	BHLHE40_+_+
1128	BHLHE40_+_(1050r)	BHLHE40_+_(876g)	BHLHE40	False	chr16:69928872-69929372	WWP2	0.0259761	0.592059	0.0153794	0.0153794	4.17357	1	0.504123	2.10399	2.10399	BHLHE40_+_+
1129	BHLHE40_+_(1050r)	BHLHE40_+_(876g)	BHLHE40	False	chr16:69798469-69798969	WWP2	0.0233395	0.331164	0.00772921	0.00772921	4.17357	1	0.504123	2.10399	2.10399	BHLHE40_+_+
1130	BHLHE40_+_(1050r)	BHLHE40_+_(876g)	BHLHE40	False	chr22:50301530-50302030	PLXNB2	0.0446314	0.43783	0.019541	0.019541	2.8594	1	0.580015	1.6585	1.6585	BHLHE40_+_+
1131	BHLHE40_+_(1050r)	BHLHE40_+_(876g)	BHLHE40	False	chr22:50447983-50448483	PLXNB2	0.0596805	0.427283	0.0255005	0.0255005	2.8594	1	0.580015	1.6585	1.6585	BHLHE40_+_+
1132	BHLHE40_+_(1050r)	BHLHE40_+_(876g)	BHLHE40	False	chr22:50444526-50445026	PLXNB2	0.0495785	0.392277	0.0194485	0.0194485	2.8594	1	0.580015	1.6585	1.6585	BHLHE40_+_+
1133	BHLHE40_+_(1050r)	BHLHE40_+_(876g)	BHLHE40	False	chr21:46036305-46036805	SPATC1L	0.0321246	0.1877	0.00602978	0.00602978	0.919923	1	0.192387	0.176981	0.176981	BHLHE40_+_+
1134	BHLHE40_+_(1050r)	BHLHE40_+_(876g)	BHLHE40	False	chr12:57111640-57112140	SHMT2	0.0134618	0.0658876	0.000886968	0.000886968	5.94257	1	0.434352	2.58116	2.58116	BHLHE40_+_+
1135	BHLHE40_+_(1050r)	BHLHE40_+_(876g)	BHLHE40	False	chr12:57147531-57148031	SHMT2	0.0226676	0.271027	0.00614354	0.00614354	5.94257	1	0.434352	2.58116	2.58116	BHLHE40_+_+
1136	BHLHE40_+_(1050r)	BHLHE40_+_(876g)	BHLHE40	False	chr12:57234861-57235361	SHMT2	0.0415632	0.395203	0.0164259	0.0164259	5.94257	1	0.434352	2.58116	2.58116	BHLHE40_+_+
1137	BHLHE40_+_(1050r)	BHLHE40_+_(876g)	BHLHE40	False	chr19:2150354-2150854	OAZ1	0.053427	0.422867	0.0225925	0.0225925	0.904183	1	0.479314	0.433388	0.433388	BHLHE40_+_+
1138	BHLHE40_+_(1050r)	BHLHE40_+_(876g)	BHLHE40	False	chr2:201115728-201116228	NDUFB3	0.0778395	0.129566	0.0100854	0.0100854	1.47287	1	0.291768	0.429737	0.429737	BHLHE40_+_+
1139	BHLHE40_+_(1050r)	BHLHE40_+_(876g)	BHLHE40	False	chr17:79019458-79019958	CANT1	0.0337191	0.401137	0.013526	0.013526	2.71287	1	0.431071	1.16944	1.16944	BHLHE40_+_+
1140	BHLHE40_+_(1050r)	BHLHE40_+_(876g)	BHLHE40	False	chr17:78960816-78961316	CANT1	0.0183289	0.34495	0.00632256	0.00632256	2.71287	1	0.431071	1.16944	1.16944	BHLHE40_+_+
1141	BHLHE40_+_(1050r)	BHLHE40_+_(876g)	BHLHE40	False	chr17:79028000-79028500	CANT1	0.0258131	0.386993	0.00998949	0.00998949	2.71287	1	0.431071	1.16944	1.16944	BHLHE40_+_+
1142	BHLHE40_+_(1050r)	BHLHE40_+_(876g)	BHLHE40	False	chr19:10766533-10767033	SLC44A2	0.0900818	0.416756	0.0375421	0.0375421	2.88786	1	0.487338	1.40736	1.40736	BHLHE40_+_+
1143	BHLHE40_+_(1050r)	BHLHE40_+_(876g)	BHLHE40	False	chr19:10603857-10604357	SLC44A2	0.0799371	0.404976	0.0323726	0.0323726	2.88786	1	0.487338	1.40736	1.40736	BHLHE40_+_+
1144	BHLHE40_+_(1050r)	BHLHE40_+_(876g)	BHLHE40	False	chr12:57845441-57845941	OS9	0.0280802	0.264542	0.00742838	0.00742838	2.07729	1	0.551345	1.1453	1.1453	BHLHE40_+_+
1145	BHLHE40_+_(1050r)	BHLHE40_+_(876g)	BHLHE40	False	chr17:42891481-42891981	VPS25	0.09825	0.272533	0.0267764	0.0267764	5.32393	1	0.407882	2.17154	2.17154	BHLHE40_+_+
1146	BHLHE40_+_(1050r)	BHLHE40_+_(876g)	BHLHE40	False	chr17:42893181-42893681	VPS25	0.054515	0.246626	0.0134448	0.0134448	5.32393	1	0.407882	2.17154	2.17154	BHLHE40_+_+
1147	BHLHE40_+_(1050r)	BHLHE40_+_(876g)	BHLHE40	False	chr3:47405030-47405530	KIF9	0.0614472	0.159154	0.00977956	0.00977956	1.24039	1	0.213925	0.26535	0.26535	BHLHE40_+_+
1148	BHLHE40_+_(1050r)	BHLHE40_+_(876g)	BHLHE40	False	chr16:1908134-1908634	MRPS34	0.0184469	0.123768	0.00228313	0.00228313	1.52513	1	0.445371	0.679251	0.679251	BHLHE40_+_+
1149	BHLHE40_+_(1050r)	BHLHE40_+_(876g)	BHLHE40	False	chrX:100649583-100650083	SRPX2	0.278067	0.583429	0.162232	0.162232	10.6624	1	0.488138	5.20473	5.20473	BHLHE40_+_+
1150	BHLHE40_+_(1050r)	BHLHE40_+_(876g)	BHLHE40	False	chr1:3775902-3776402	SMIM1	0.0974688	0.104139	0.0101503	0.0101503	2.02396	1	0.281726	0.570201	0.570201	BHLHE40_+_+
1151	BHLHE40_+_(1050r)	BHLHE40_+_(876g)	BHLHE40	False	chr1:3903225-3903725	SMIM1	0.0295036	0.126298	0.00372623	0.00372623	2.02396	1	0.281726	0.570201	0.570201	BHLHE40_+_+
1152	BHLHE40_+_(1050r)	BHLHE40_+_(876g)	BHLHE40	False	chr10:5575305-5575805	NET1	0.0187195	0.235412	0.0044068	0.0044068	2.72555	1	0.39335	1.07209	1.07209	BHLHE40_+_+
1153	BHLHE40_+_(1050r)	BHLHE40_+_(876g)	BHLHE40	False	chr10:5547885-5548385	NET1	0.0322033	0.244673	0.00787928	0.00787928	2.72555	1	0.39335	1.07209	1.07209	BHLHE40_+_+
1154	BHLHE40_+_(1050r)	BHLHE40_+_(876g)	BHLHE40	False	chr1:201888623-201889123	TIMM17A	0.131035	0.133357	0.0174744	0.0174744	1.03134	1	0.413181	0.42613	0.42613	BHLHE40_+_+
1155	BHLHE40_+_(1050r)	BHLHE40_+_(876g)	BHLHE40	False	chr20:19867959-19868459	NAA20	0.0906296	0.370105	0.0335424	0.0335424	4.52559	1	0.407881	1.8459	1.8459	BHLHE40_+_+
1156	BHLHE40_+_(1050r)	BHLHE40_+_(876g)	BHLHE40	False	chr19:48868409-48868909	NUCB1	0.0111963	0.273259	0.00305949	0.00305949	2.97007	1	0.496234	1.47385	1.47385	BHLHE40_+_+
1157	BHLHE40_+_(1050r)	BHLHE40_+_(876g)	BHLHE40	False	chr8:26609430-26609930	PNMA2	0.0720765	0.44845	0.0323227	0.0323227	1.21488	1	0.309074	0.375487	0.375487	BHLHE40_+_+
1158	BHLHE40_+_(1050r)	BHLHE40_+_(876g)	BHLHE40	False	chr3:100491732-100492232	TMEM45A	0.101173	0.23401	0.0236756	0.0236756	6.33464	1	0.487059	3.08534	3.08534	BHLHE40_+_+
1159	BHLHE40_+_(1050r)	BHLHE40_+_(876g)	BHLHE40	False	chr8:143948357-143948857	PLEC	0.0252202	0.539153	0.0135975	0.0135975	3.40426	1	0.463913	1.57928	1.57928	BHLHE40_+_+
1160	BHLHE40_+_(1050r)	BHLHE40_+_(876g)	BHLHE40	False	chr8:143944628-143945128	PLEC	0.0227315	0.593283	0.0134862	0.0134862	3.40426	1	0.463913	1.57928	1.57928	BHLHE40_+_+
1161	BHLHE40_+_(1050r)	BHLHE40_+_(876g)	BHLHE40	False	chr8:143943074-143943574	PLEC	0.0117097	0.492378	0.00576561	0.00576561	3.40426	1	0.463913	1.57928	1.57928	BHLHE40_+_+
1162	BHLHE40_+_(1050r)	BHLHE40_+_(876g)	BHLHE40	False	chr17:8073564-8074064	TRAPPC1	0.0293877	0.280535	0.00824428	0.00824428	1.2608	1	0.321284	0.405075	0.405075	BHLHE40_+_+
1163	BHLHE40_+_(1050r)	BHLHE40_+_(876g)	BHLHE40	False	chr11:75429972-75430472	RPS3	0.0144337	0.16744	0.00241677	0.00241677	1.37545	1	0.495895	0.68208	0.68208	BHLHE40_+_+
1164	BHLHE40_+_(1050r)	BHLHE40_+_(876g)	BHLHE40	False	chr19:47227832-47228332	BBC3	0.0986109	0.270589	0.026683	0.026683	2.97676	1	0.381153	1.1346	1.1346	BHLHE40_+_+
1165	BHLHE40_+_(1050r)	BHLHE40_+_(876g)	BHLHE40	False	chr1:153790257-153790757	SNAPIN	0.023914	0.155459	0.00371765	0.00371765	1.70374	1	0.332995	0.567336	0.567336	BHLHE40_+_+
1166	BHLHE40_+_(1050r)	BHLHE40_+_(876g)	BHLHE40	False	chr1:153627324-153627824	SNAPIN	0.0194655	0.184032	0.00358227	0.00358227	1.70374	1	0.332995	0.567336	0.567336	BHLHE40_+_+
1167	BHLHE40_+_(1050r)	BHLHE40_+_(876g)	BHLHE40	False	chr2:230668603-230669103	SP100	0.262771	0.401674	0.105548	0.105548	3.80486	1	0.479263	1.82353	1.82353	BHLHE40_+_+
1168	BHLHE40_+_(1050r)	BHLHE40_+_(876g)	BHLHE40	False	chr14:96104558-96105058	BDKRB2	0.0398239	0.0653415	0.00260215	0.00260215	2.61045	1	0.109198	0.285057	0.285057	BHLHE40_+_+
1169	BHLHE40_+_(1050r)	BHLHE40_+_(876g)	BHLHE40	False	chr14:96361913-96362413	BDKRB2	0.0390489	0.0526149	0.00205455	0.00205455	2.61045	1	0.109198	0.285057	0.285057	BHLHE40_+_+
1170	BHLHE40_+_(1050r)	BHLHE40_+_(876g)	BHLHE40	False	chr11:8768562-8769062	RPL27A	0.190414	0.495084	0.094271	0.094271	1.46891	1	0.472952	0.694726	0.694726	BHLHE40_+_+
1171	BHLHE40_+_(1050r)	BHLHE40_+_(876g)	BHLHE40	False	chr1:155979535-155980035	ARHGEF2	0.11562	0.407545	0.0471203	0.0471203	5.17283	1	0.561938	2.90681	2.90681	BHLHE40_+_+
1172	BHLHE40_+_(1050r)	BHLHE40_+_(876g)	BHLHE40	False	chr1:156123657-156124157	ARHGEF2	0.0214789	0.28258	0.0060695	0.0060695	5.17283	1	0.561938	2.90681	2.90681	BHLHE40_+_+
1173	BHLHE40_+_(1050r)	BHLHE40_+_(876g)	BHLHE40	False	chr2:70087979-70088479	MXD1	0.0640826	0.218982	0.014033	0.014033	3.80536	1	0.468462	1.78267	1.78267	BHLHE40_+_+
1174	BHLHE40_+_(1050r)	BHLHE40_+_(876g)	BHLHE40	False	chr2:69770179-69770679	MXD1	0.125606	0.448943	0.05639	0.05639	3.80536	1	0.468462	1.78267	1.78267	BHLHE40_+_+
1175	BHLHE40_+_(1050r)	BHLHE40_+_(876g)	BHLHE40	False	chr1:33342301-33342801	PHC2	0.0387953	0.283625	0.0110033	0.0110033	1.29735	1	0.461781	0.599091	0.599091	BHLHE40_+_+
1176	BHLHE40_+_(1050r)	BHLHE40_+_(876g)	BHLHE40	False	chr19:18414495-18414995	JUND	0.0213932	0.26742	0.00572097	0.00572097	3.92568	1	0.47039	1.8466	1.8466	BHLHE40_+_+
1177	BHLHE40_+_(1050r)	BHLHE40_+_(876g)	BHLHE40	False	chr3:50246600-50247100	SEMA3B	0.0579105	0.520482	0.0301414	0.0301414	1.16576	1	0.449818	0.524381	0.524381	BHLHE40_+_+
1178	BHLHE40_+_(1050r)	BHLHE40_+_(876g)	BHLHE40	False	chr3:50268770-50269270	SEMA3B	0.048155	0.464885	0.0223865	0.0223865	1.16576	1	0.449818	0.524381	0.524381	BHLHE40_+_+
1179	BHLHE40_+_(1050r)	BHLHE40_+_(876g)	BHLHE40	False	chr3:50339796-50340296	SEMA3B	0.0223667	0.391485	0.00875622	0.00875622	1.16576	1	0.449818	0.524381	0.524381	BHLHE40_+_+
1180	BHLHE40_+_(1050r)	BHLHE40_+_(876g)	BHLHE40	False	chr12:24045754-24046254	SOX5	0.0428181	0.267183	0.0114403	0.0114403	0.97457	1	0.0560498	0.0546244	0.0546244	BHLHE40_+_+
1181	BHLHE40_+_(1050r)	BHLHE40_+_(876g)	BHLHE40	False	chr12:109463064-109463564	KCTD10	0.060055	0.270257	0.0162303	0.0162303	3.40097	1	0.427792	1.45491	1.45491	BHLHE40_+_+
1182	BHLHE40_+_(1050r)	BHLHE40_+_(876g)	BHLHE40	False	chr8:38937630-38938130	PLEKHA2	0.0274936	0.387817	0.0106625	0.0106625	2.93196	1	0.458883	1.34542	1.34542	BHLHE40_+_+
1183	BHLHE40_+_(1050r)	BHLHE40_+_(876g)	BHLHE40	False	chr8:38932857-38933357	PLEKHA2	0.0499227	0.583265	0.0291181	0.0291181	2.93196	1	0.458883	1.34542	1.34542	BHLHE40_+_+
1184	BHLHE40_+_(1050r)	BHLHE40_+_(876g)	BHLHE40	False	chr16:54239413-54239913	IRX3	0.0225012	0.131575	0.00296059	0.00296059	1.47756	1	0.346062	0.511326	0.511326	BHLHE40_+_+
1185	BHLHE40_+_(1050r)	BHLHE40_+_(876g)	BHLHE40	False	chr14:74979408-74979908	PGF	0.0306299	0.0640051	0.00196047	0.00196047	3.01697	1	0.371025	1.11937	1.11937	BHLHE40_+_+
1186	BHLHE40_+_(1050r)	BHLHE40_+_(876g)	BHLHE40	False	chr11:299952-300452	RIC8A	0.064492	0.337469	0.0217641	0.0217641	1.33156	1	0.277624	0.369674	0.369674	BHLHE40_+_+
1187	BHLHE40_+_(1050r)	BHLHE40_+_(876g)	BHLHE40	False	chr19:35138213-35138713	USF2	0.0807074	0.282549	0.0228038	0.0228038	3.10566	1	0.410312	1.27429	1.27429	BHLHE40_+_+
1188	BHLHE40_+_(1050r)	BHLHE40_+_(876g)	BHLHE40	False	chr17:15413337-15413837	PMP22	0.065642	0.0626521	0.00411261	0.00411261	1.4409	1	0.273278	0.393766	0.393766	BHLHE40_+_+
1189	BHLHE40_+_(1050r)	BHLHE40_+_(876g)	BHLHE40	False	chr17:56737750-56738250	NOG	0.0757178	0.263102	0.0199215	0.0199215	2.18757	1	0.323957	0.708678	0.708678	BHLHE40_+_+
1190	BHLHE40_+_(1050r)	BHLHE40_+_(876g)	BHLHE40	False	chr6:170148070-170148570	DLL1	0.0672035	0.147865	0.00993706	0.00993706	3.90697	1	0.330243	1.29025	1.29025	BHLHE40_+_+
1191	BHLHE40_+_(1050r)	BHLHE40_+_(876g)	BHLHE40	False	chr1:154334866-154335366	ATP8B2	0.0135228	0.231292	0.00312771	0.00312771	1.33753	1	0.54368	0.727186	0.727186	BHLHE40_+_+
1192	BHLHE40_+_(1050r)	BHLHE40_+_(876g)	BHLHE40	False	chr1:154405670-154406170	ATP8B2	0.0431512	0.362718	0.0156517	0.0156517	1.33753	1	0.54368	0.727186	0.727186	BHLHE40_+_+
1193	BHLHE40_+_(1050r)	BHLHE40_+_(876g)	BHLHE40	False	chr1:203038132-203038632	PPFIA4	0.0804191	0.312945	0.0251668	0.0251668	4.65958	1	0.366464	1.70757	1.70757	BHLHE40_+_+
1194	BHLHE40_+_(1050r)	BHLHE40_+_(876g)	BHLHE40	False	chr11:47160977-47161477	PACSIN3	0.0357451	0.233537	0.00834781	0.00834781	1.72153	1	0.247272	0.425686	0.425686	BHLHE40_+_+
1195	BHLHE40_+_(1050r)	BHLHE40_+_(876g)	BHLHE40	False	chr11:47153039-47153539	PACSIN3	0.0976078	0.246903	0.0240996	0.0240996	1.72153	1	0.247272	0.425686	0.425686	BHLHE40_+_+
1196	BHLHE40_+_(1050r)	BHLHE40_+_(876g)	BHLHE40	False	chr9:136740933-136741433	EDF1	0.0169802	0.0954644	0.001621	0.001621	1.44348	1	0.401286	0.579249	0.579249	BHLHE40_+_+
1197	BHLHE40_+_(1050r)	BHLHE40_+_(876g)	BHLHE40	False	chr9:136975580-136976080	EDF1	0.064777	0.22663	0.0146804	0.0146804	1.44348	1	0.401286	0.579249	0.579249	BHLHE40_+_+
1198	BHLHE40_+_(1050r)	BHLHE40_+_(876g)	BHLHE40	False	chr7:908757-909257	GPR146	0.0161868	0.0889126	0.00143921	0.00143921	4.47406	1	0.371476	1.66201	1.66201	BHLHE40_+_+
1199	BHLHE40_+_(1050r)	BHLHE40_+_(876g)	BHLHE40	False	chr7:1058757-1059257	GPR146	0.0155273	0.101261	0.00157231	0.00157231	4.47406	1	0.371476	1.66201	1.66201	BHLHE40_+_+
1200	BHLHE40_+_(1050r)	BHLHE40_+_(876g)	BHLHE40	False	chr11:116930088-116930588	ZPR1	0.0568902	0.185088	0.0105297	0.0105297	1.50535	1	0.432216	0.650638	0.650638	BHLHE40_+_+
1201	BHLHE40_+_(1050r)	BHLHE40_+_(876g)	BHLHE40	False	chr8:143472203-143472703	EEF1D	0.052769	0.279549	0.0147515	0.0147515	1.60928	1	0.527405	0.848745	0.848745	BHLHE40_+_+
1202	BHLHE40_+_(1050r)	BHLHE40_+_(876g)	BHLHE40	False	chr8:143578918-143579418	EEF1D	0.0811918	0.558534	0.0453484	0.0453484	1.60928	1	0.527405	0.848745	0.848745	BHLHE40_+_+
1203	BHLHE40_+_(1050r)	BHLHE40_+_(876g)	BHLHE40	False	chr3:49616420-49616920	APEH	0.0370699	0.176944	0.00655928	0.00655928	2.48856	1	0.307811	0.766007	0.766007	BHLHE40_+_+
1204	BHLHE40_+_(1050r)	BHLHE40_+_(876g)	BHLHE40	False	chr11:62855744-62856244	POLR2G	0.00771501	0.0552671	0.000426386	0.000426386	2.58795	1	0.358877	0.928756	0.928756	BHLHE40_+_+
1205	BHLHE40_+_(1050r)	BHLHE40_+_(876g)	BHLHE40	False	chr11:62678908-62679408	POLR2G	0.0324312	0.22985	0.00745432	0.00745432	2.58795	1	0.358877	0.928756	0.928756	BHLHE40_+_+
1206	BHLHE40_+_(1050r)	BHLHE40_+_(876g)	BHLHE40	False	chr11:124611026-124611526	SIAE	0.116981	0.27851	0.0325804	0.0325804	1.6261	1	0.252553	0.410677	0.410677	BHLHE40_+_+
1207	BHLHE40_+_(1050r)	BHLHE40_+_(876g)	BHLHE40	False	chr6:131765518-131766018	ENPP1	0.0376642	0.23086	0.00869517	0.00869517	2.10667	1	0.216922	0.456983	0.456983	BHLHE40_+_+
1208	BHLHE40_+_(1050r)	BHLHE40_+_(876g)	BHLHE40	False	chr9:92538479-92538979	OMD	0.108651	0.750956	0.0815924	0.0815924	0.904372	1	0.442213	0.399925	0.399925	BHLHE40_+_+
1209	BHLHE40_+_(1050r)	BHLHE40_+_(876g)	BHLHE40	False	chr1:23793322-23793822	LYPLA2	0.0489059	0.139422	0.00681858	0.00681858	2.15645	1	0.370285	0.798499	0.798499	BHLHE40_+_+
1210	BHLHE40_+_(1050r)	BHLHE40_+_(876g)	BHLHE40	False	chr17:83125418-83125918	METRNL	0.066113	0.500868	0.0331139	0.0331139	1.8497	1	0.494168	0.914064	0.914064	BHLHE40_+_+
1211	BHLHE40_+_(1050r)	BHLHE40_+_(876g)	BHLHE40	False	chr17:83073448-83073948	METRNL	0.0412274	0.440255	0.0181506	0.0181506	1.8497	1	0.494168	0.914064	0.914064	BHLHE40_+_+
1212	BHLHE40_+_(1050r)	BHLHE40_+_(876g)	BHLHE40	False	chr11:68009981-68010481	NDUFS8	0.100507	0.309634	0.0311203	0.0311203	2.36337	1	0.371516	0.878031	0.878031	BHLHE40_+_+
1213	BHLHE40_+_(1050r)	BHLHE40_+_(876g)	BHLHE40	False	chr10:69492259-69492759	TSPAN15	0.0398285	0.175028	0.00697111	0.00697111	1.20411	1	0.254948	0.306985	0.306985	BHLHE40_+_+
1214	BHLHE40_+_(1050r)	BHLHE40_+_(876g)	BHLHE40	False	chr11:64864362-64864862	PPP2R5B	0.0210425	0.151482	0.00318755	0.00318755	3.23299	1	0.293554	0.949054	0.949054	BHLHE40_+_+
1215	BHLHE40_+_(1050r)	BHLHE40_+_(876g)	BHLHE40	False	chr7:24702785-24703285	OSBPL3	0.0133136	0.113467	0.00151065	0.00151065	6.64465	1	0.394314	2.62008	2.62008	BHLHE40_+_+
1216	BHLHE40_+_(1050r)	BHLHE40_+_(876g)	BHLHE40	False	chr1:16112530-16113030	EPHA2	0.0594931	0.569488	0.0338806	0.0338806	22.7003	1	0.51223	11.6278	11.6278	BHLHE40_+_+
1217	BHLHE40_+_(1050r)	BHLHE40_+_(876g)	BHLHE40	False	chr1:16248740-16249240	EPHA2	0.0710736	0.46265	0.0328822	0.0328822	22.7003	1	0.51223	11.6278	11.6278	BHLHE40_+_+
1218	BHLHE40_+_(1050r)	BHLHE40_+_(876g)	BHLHE40	False	chr19:4064296-4064796	MAP2K2	0.124685	0.464994	0.0579775	0.0579775	2.6434	1	0.496013	1.31116	1.31116	BHLHE40_+_+
1219	BHLHE40_+_(1050r)	BHLHE40_+_(876g)	BHLHE40	False	chr12:53048822-53049322	SPRYD3	0.0155462	0.0951877	0.00147981	0.00147981	1.07328	1	0.355953	0.382038	0.382038	BHLHE40_+_+
1220	BHLHE40_+_(1050r)	BHLHE40_+_(876g)	BHLHE40	False	chr1:40161623-40162123	RLF	0.0224518	0.131588	0.0029544	0.0029544	4.7458	1	0.510796	2.42413	2.42413	BHLHE40_+_+
1221	BHLHE40_+_(1050r)	BHLHE40_+_(876g)	BHLHE40	False	chr1:40315713-40316213	RLF	0.0330278	0.128183	0.00423361	0.00423361	4.7458	1	0.510796	2.42413	2.42413	BHLHE40_+_+
1222	BHLHE40_+_(1050r)	BHLHE40_+_(876g)	BHLHE40	False	chr1:155192787-155193287	KRTCAP2	0.04455	0.431103	0.0192056	0.0192056	1.23255	1	0.425492	0.524439	0.524439	BHLHE40_+_+
1223	BHLHE40_+_(1050r)	BHLHE40_+_(876g)	BHLHE40	False	chr1:155124653-155125153	KRTCAP2	0.0547425	0.519928	0.0284621	0.0284621	1.23255	1	0.425492	0.524439	0.524439	BHLHE40_+_+
1224	BHLHE40_+_(1050r)	BHLHE40_+_(876g)	BHLHE40	False	chr19:49528186-49528686	FCGRT	0.0858361	0.326189	0.0279988	0.0279988	2.52236	1	0.393116	0.99158	0.99158	BHLHE40_+_+
1225	BHLHE40_+_(1050r)	BHLHE40_+_(876g)	BHLHE40	False	chr12:27193790-27194290	STK38L	0.0780364	0.157305	0.0122755	0.0122755	1.16325	1	0.306478	0.35651	0.35651	BHLHE40_+_+
1226	BHLHE40_+_(1050r)	BHLHE40_+_(876g)	BHLHE40	False	chr14:54730620-54731120	SAMD4A	0.0150906	0.687271	0.0103713	0.0103713	2.46937	1	0.477767	1.17978	1.17978	BHLHE40_+_+
1227	BHLHE40_+_(1050r)	BHLHE40_+_(876g)	BHLHE40	False	chr14:54730110-54730610	SAMD4A	0.0431809	0.676305	0.0292035	0.0292035	2.46937	1	0.477767	1.17978	1.17978	BHLHE40_+_+
1228	BHLHE40_+_(1050r)	BHLHE40_+_(876g)	BHLHE40	False	chr20:63686635-63687135	ZBTB46	0.0556572	0.424108	0.0236047	0.0236047	0.883957	1	0.386886	0.34199	0.34199	BHLHE40_+_+
1229	BHLHE40_+_(1050r)	BHLHE40_+_(876g)	BHLHE40	False	chr20:63854109-63854609	ZBTB46	0.0379515	0.390833	0.0148327	0.0148327	0.883957	1	0.386886	0.34199	0.34199	BHLHE40_+_+
1230	BHLHE40_+_(1050r)	BHLHE40_+_(876g)	BHLHE40	False	chr11:65867979-65868479	BANF1	0.0296138	0.0753816	0.00223234	0.00223234	1.50624	1	0.294009	0.442849	0.442849	BHLHE40_+_+
1231	BHLHE40_+_(1050r)	BHLHE40_+_(876g)	BHLHE40	False	chr22:35620835-35621335	APOL6	0.0299596	0.0502903	0.00150668	0.00150668	2.27929	1	0.313493	0.714541	0.714541	BHLHE40_+_+
1232	BHLHE40_+_(1050r)	BHLHE40_+_(876g)	BHLHE40	False	chr22:35627143-35627643	APOL6	0.0913782	0.157996	0.0144374	0.0144374	2.27929	1	0.313493	0.714541	0.714541	BHLHE40_+_+
1233	BHLHE40_+_(1050r)	BHLHE40_+_(876g)	BHLHE40	False	chr22:35622318-35622818	APOL6	0.0573786	0.0920875	0.00528386	0.00528386	2.27929	1	0.313493	0.714541	0.714541	BHLHE40_+_+
1234	BHLHE40_+_(1050r)	BHLHE40_+_(876g)	BHLHE40	False	chrX:77910321-77910821	PGK1	0.0829251	0.282063	0.0233901	0.0233901	38.5043	1	0.652048	25.1067	25.1067	BHLHE40_+_+
1235	BHLHE40_+_(1050r)	BHLHE40_+_(876g)	BHLHE40	False	chr15:74790239-74790739	MPI	0.0404199	0.181934	0.00735376	0.00735376	6.42074	1	0.327107	2.10027	2.10027	BHLHE40_+_+
1236	BHLHE40_+_(1050r)	BHLHE40_+_(876g)	BHLHE40	False	chr15:75042954-75043454	MPI	0.0334029	0.218498	0.00729847	0.00729847	6.42074	1	0.327107	2.10027	2.10027	BHLHE40_+_+
1237	BHLHE40_+_(1050r)	BHLHE40_+_(876g)	BHLHE40	False	chr10:132469398-132469898	PWWP2B	0.0266783	0.412002	0.0109915	0.0109915	2.73527	1	0.468766	1.2822	1.2822	BHLHE40_+_+
1238	BHLHE40_+_(1050r)	BHLHE40_+_(876g)	BHLHE40	False	chr13:41458084-41458584	RGCC	0.139647	0.50863	0.0710288	0.0710288	1.26797	1	0.485642	0.615778	0.615778	BHLHE40_+_+
1239	BHLHE40_+_(1050r)	BHLHE40_+_(876g)	BHLHE40	False	chr8:26609430-26609930	BNIP3L	0.0579201	0.4557	0.0263942	0.0263942	5.62345	1	0.5534	3.11202	3.11202	BHLHE40_+_+
1240	BHLHE40_+_(1050r)	BHLHE40_+_(876g)	BHLHE40	False	chr21:45050196-45050696	FAM207A	0.048563	0.396261	0.0192436	0.0192436	3.37701	1	0.518217	1.75002	1.75002	BHLHE40_+_+
1241	BHLHE40_+_(1050r)	BHLHE40_+_(876g)	BHLHE40	False	chr17:44011073-44011573	LSM12	0.0573736	0.401488	0.0230348	0.0230348	1.23477	1	0.488769	0.603516	0.603516	BHLHE40_+_+
1242	BHLHE40_+_(1050r)	BHLHE40_+_(876g)	BHLHE40	False	chr11:123130456-123130956	HSPA8	0.0956095	0.279401	0.0267134	0.0267134	1.63677	1	0.434561	0.711276	0.711276	BHLHE40_+_+
1243	BHLHE40_+_(1050r)	BHLHE40_+_(876g)	BHLHE40	False	chr2:70596604-70597104	TGFA	0.150112	0.254573	0.0382145	0.0382145	4.02398	1	0.343129	1.38075	1.38075	BHLHE40_+_+
1244	BHLHE40_+_(1050r)	BHLHE40_+_(876g)	BHLHE40	False	chr14:64970794-64971294	CHURC1	0.0259988	0.114693	0.00298189	0.00298189	1.48358	1	0.415176	0.615947	0.615947	BHLHE40_+_+
1245	BHLHE40_+_(1050r)	BHLHE40_+_(876g)	BHLHE40	False	chr19:13831172-13831672	PODNL1	0.055897	0.32501	0.0181671	0.0181671	1.02172	1	0.227551	0.232492	0.232492	BHLHE40_+_+
1246	BHLHE40_+_(1050r)	BHLHE40_+_(876g)	BHLHE40	False	chr19:13881206-13881706	PODNL1	0.0197026	0.0941051	0.00185412	0.00185412	1.02172	1	0.227551	0.232492	0.232492	BHLHE40_+_+
1247	BHLHE40_+_(1050r)	BHLHE40_+_(876g)	BHLHE40	False	chr3:141933804-141934304	ATP1B3	0.180755	0.458196	0.0828209	0.0828209	3.18009	1	0.471811	1.5004	1.5004	BHLHE40_+_+
1248	BHLHE40_+_(1050r)	BHLHE40_+_(876g)	BHLHE40	False	chr12:122946781-122947281	ARL6IP4	0.0997546	0.32193	0.032114	0.032114	1.54909	1	0.498288	0.771893	0.771893	BHLHE40_+_+
1249	BHLHE40_+_(1050r)	BHLHE40_+_(876g)	BHLHE40	False	chr12:123097441-123097941	ARL6IP4	0.0703904	0.318991	0.0224539	0.0224539	1.54909	1	0.498288	0.771893	0.771893	BHLHE40_+_+
1250	BHLHE40_+_(1050r)	BHLHE40_+_(876g)	BHLHE40	False	chr12:123043406-123043906	ARL6IP4	0.0854382	0.293222	0.0250524	0.0250524	1.54909	1	0.498288	0.771893	0.771893	BHLHE40_+_+
1251	BHLHE40_+_(1050r)	BHLHE40_+_(876g)	BHLHE40	False	chr3:48966420-48966920	IMPDH2	0.0706123	0.355892	0.0251304	0.0251304	1.96283	1	0.501103	0.983582	0.983582	BHLHE40_+_+
1252	BHLHE40_+_(1050r)	BHLHE40_+_(876g)	BHLHE40	False	chr1:32992379-32992879	AK2	0.129758	0.452012	0.0586522	0.0586522	13.4324	1	0.545779	7.33112	7.33112	BHLHE40_+_+
1253	BHLHE40_+_(1050r)	BHLHE40_+_(876g)	BHLHE40	False	chr20:1305807-1306307	SDCBP2	0.0781838	0.147145	0.0115043	0.0115043	1.07925	1	0.19708	0.2127	0.2127	BHLHE40_+_+
1254	BHLHE40_+_(1050r)	BHLHE40_+_(876g)	BHLHE40	False	chr19:5893742-5894242	DUS3L	0.0260774	0.126389	0.00329589	0.00329589	1.84397	1	0.234145	0.431757	0.431757	BHLHE40_+_+
1255	BHLHE40_+_(1050r)	BHLHE40_+_(876g)	BHLHE40	False	chr1:110407418-110407918	LAMTOR5	0.0438772	0.144232	0.00632849	0.00632849	3.86728	1	0.403816	1.56167	1.56167	BHLHE40_+_+
1256	BHLHE40_+_(1050r)	BHLHE40_+_(876g)	BHLHE40	False	chr6:26087517-26088017	TRIM38	0.0060888	0.274277	0.00167002	0.00167002	1.55163	1	0.493583	0.765859	0.765859	BHLHE40_+_+
1257	BHLHE40_+_(1050r)	BHLHE40_+_(876g)	BHLHE40	False	chr15:40337962-40338462	INAFM2	0.0421308	0.132111	0.00556594	0.00556594	6.21976	1	0.374388	2.3286	2.3286	BHLHE40_+_+
1258	BHLHE40_+_(1050r)	BHLHE40_+_(876g)	BHLHE40	False	chr22:32764875-32765375	SYN3	0.0218331	0.184998	0.00403907	0.00403907	4.69956	1	0.333302	1.56637	1.56637	BHLHE40_+_+
1259	BHLHE40_+_(1050r)	BHLHE40_+_(876g)	BHLHE40	False	chr22:37933835-37934335	POLR2F	0.107698	0.428391	0.046137	0.046137	1.49669	1	0.370713	0.554843	0.554843	BHLHE40_+_+
1260	BHLHE40_+_(1050r)	BHLHE40_+_(876g)	BHLHE40	False	chr22:38069952-38070452	POLR2F	0.101177	0.304269	0.0307851	0.0307851	1.49669	1	0.370713	0.554843	0.554843	BHLHE40_+_+
1261	BHLHE40_+_(1050r)	BHLHE40_+_(876g)	BHLHE40	False	chr22:26447254-26447754	TPST2	0.0950054	0.52352	0.0497372	0.0497372	1.84787	1	0.489517	0.904565	0.904565	BHLHE40_+_+
1262	BHLHE40_+_(1050r)	BHLHE40_+_(876g)	BHLHE40	False	chr22:26503008-26503508	TPST2	0.0850525	0.574307	0.0488462	0.0488462	1.84787	1	0.489517	0.904565	0.904565	BHLHE40_+_+
1263	BHLHE40_+_(1050r)	BHLHE40_+_(876g)	BHLHE40	False	chr5:102958553-102959053	PAM	0.0746857	0.30843	0.0230353	0.0230353	1.61408	1	0.282166	0.455438	0.455438	BHLHE40_+_+
1264	BHLHE40_+_(1050r)	BHLHE40_+_(876g)	BHLHE40	False	chr7:101138378-101138878	SERPINE1	0.0149627	0.184041	0.00275376	0.00275376	4.25865	1	0.266453	1.13473	1.13473	BHLHE40_+_+
1265	BHLHE40_+_(1050r)	BHLHE40_+_(876g)	BHLHE40	False	chr17:50918984-50919484	TOB1	0.140184	0.504539	0.0707283	0.0707283	2.56389	1	0.568051	1.45642	1.45642	BHLHE40_+_+
1266	BHLHE40_+_(1050r)	BHLHE40_+_(876g)	BHLHE40	False	chrX:119574875-119575375	SLC25A5	0.112108	0.296394	0.0332281	0.0332281	1.32105	1	0.415816	0.549311	0.549311	BHLHE40_+_+
1267	BHLHE40_+_(1050r)	BHLHE40_+_(876g)	BHLHE40	False	chr9:136543733-136544233	NOTCH1	0.0277946	0.191832	0.00533189	0.00533189	1.1152	1	0.140167	0.156315	0.156315	BHLHE40_+_+
1268	BHLHE40_+_(1050r)	BHLHE40_+_(876g)	BHLHE40	False	chr14:105465478-105465978	CRIP2	0.0360684	0.417098	0.0150441	0.0150441	3.71962	1	0.4017	1.49417	1.49417	BHLHE40_+_+
1269	BHLHE40_+_(1050r)	BHLHE40_+_(876g)	BHLHE40	False	chr2:219142215-219142715	ZFAND2B	0.0540926	0.302865	0.0163828	0.0163828	1.49398	1	0.326898	0.488379	0.488379	BHLHE40_+_+
1270	BHLHE40_+_(1050r)	BHLHE40_+_(876g)	BHLHE40	False	chr2:219060844-219061344	ZFAND2B	0.0568087	0.315148	0.0179031	0.0179031	1.49398	1	0.326898	0.488379	0.488379	BHLHE40_+_+
1271	BHLHE40_+_(1050r)	BHLHE40_+_(876g)	BHLHE40	False	chr11:68009981-68010481	ALDH3B1	0.0918895	0.389393	0.0357811	0.0357811	0.863331	1	0.37894	0.327151	0.327151	BHLHE40_+_+
1272	BHLHE40_+_(1050r)	BHLHE40_+_(876g)	BHLHE40	False	chr9:27472135-27472635	MOB3B	0.129805	0.29888	0.0387961	0.0387961	1.007	1	0.256201	0.257996	0.257996	BHLHE40_+_+
1273	BHLHE40_+_(1050r)	BHLHE40_+_(876g)	BHLHE40	False	chr9:27368723-27369223	MOB3B	0.0830705	0.329202	0.027347	0.027347	1.007	1	0.256201	0.257996	0.257996	BHLHE40_+_+
1274	BHLHE40_+_(1050r)	BHLHE40_+_(876g)	BHLHE40	False	chr18:23358733-23359233	RIOK3	0.138943	0.50678	0.0704137	0.0704137	2.61013	1	0.551108	1.43846	1.43846	BHLHE40_+_+
1275	BHLHE40_+_(1050r)	BHLHE40_+_(876g)	BHLHE40	False	chr20:36065210-36065710	SCAND1	0.175068	0.344059	0.0602339	0.0602339	0.893088	1	0.378372	0.337919	0.337919	BHLHE40_+_+
1276	BHLHE40_+_(1050r)	BHLHE40_+_(876g)	BHLHE40	False	chr1:109904462-109904962	AHCYL1	0.0478433	0.426817	0.0204203	0.0204203	1.44031	1	0.50298	0.72445	0.72445	BHLHE40_+_+
1277	BHLHE40_+_(1050r)	BHLHE40_+_(876g)	BHLHE40	False	chr1:109928635-109929135	AHCYL1	0.0623742	0.426729	0.0266169	0.0266169	1.44031	1	0.50298	0.72445	0.72445	BHLHE40_+_+
1278	BHLHE40_+_(1050r)	BHLHE40_+_(876g)	BHLHE40	False	chr19:18289711-18290211	MAST3	0.0294841	0.176709	0.00521009	0.00521009	2.08031	1	0.249594	0.519233	0.519233	BHLHE40_+_+
1279	BHLHE40_+_(1050r)	BHLHE40_+_(876g)	BHLHE40	False	chr19:18157587-18158087	MAST3	0.0117559	0.0918871	0.00108021	0.00108021	2.08031	1	0.249594	0.519233	0.519233	BHLHE40_+_+
1280	BHLHE40_+_(1050r)	BHLHE40_+_(876g)	BHLHE40	False	chr11:1558240-1558740	DUSP8	0.0485836	0.460575	0.0223764	0.0223764	14.3913	1	0.523468	7.53339	7.53339	BHLHE40_+_+
1281	BHLHE40_+_(1050r)	BHLHE40_+_(876g)	BHLHE40	False	chr19:18762393-18762893	COPE	0.0210778	0.146948	0.00309735	0.00309735	1.4736	1	0.487322	0.718116	0.718116	BHLHE40_+_+
1282	BHLHE40_+_(1050r)	BHLHE40_+_(876g)	BHLHE40	False	chr9:110156910-110157410	TXN	0.0317611	0.13149	0.00417628	0.00417628	1.77768	1	0.363389	0.645988	0.645988	BHLHE40_+_+
1283	BHLHE40_+_(1050r)	BHLHE40_+_(876g)	BHLHE40	False	chr2:224039678-224040178	MRPL44	0.217564	0.366814	0.0798053	0.0798053	1.4255	1	0.32329	0.460849	0.460849	BHLHE40_+_+
1284	BHLHE40_+_(1050r)	BHLHE40_+_(876g)	BHLHE40	False	chr14:68843666-68844166	ZFP36L1	0.0193226	0.0945048	0.00182608	0.00182608	7.23063	1	0.496341	3.58886	3.58886	BHLHE40_+_+
1285	BHLHE40_+_(1050r)	BHLHE40_+_(876g)	BHLHE40	False	chr14:68843051-68843551	ZFP36L1	0.0537612	0.321113	0.0172634	0.0172634	7.23063	1	0.496341	3.58886	3.58886	BHLHE40_+_+
1286	BHLHE40_+_(1050r)	BHLHE40_+_(876g)	BHLHE40	False	chr14:68937704-68938204	ZFP36L1	0.0188061	0.173163	0.00325652	0.00325652	7.23063	1	0.496341	3.58886	3.58886	BHLHE40_+_+
1287	BHLHE40_+_(1050r)	BHLHE40_+_(876g)	BHLHE40	False	chr1:205493171-205493671	CDK18	0.0698747	0.200901	0.0140379	0.0140379	0.995593	1	0.213194	0.212254	0.212254	BHLHE40_+_+
1288	BHLHE40_+_(1050r)	BHLHE40_+_(876g)	BHLHE40	False	chr7:37921262-37921762	EPDR1	0.110683	0.585475	0.064802	0.064802	3.64746	1	0.503413	1.83618	1.83618	BHLHE40_+_+
1289	BHLHE40_+_(1050r)	BHLHE40_+_(876g)	BHLHE40	False	chr7:37916681-37917181	EPDR1	0.144525	0.544572	0.0787044	0.0787044	3.64746	1	0.503413	1.83618	1.83618	BHLHE40_+_+
1290	BHLHE40_+_(1050r)	BHLHE40_+_(876g)	BHLHE40	False	chr9:33160948-33161448	CHMP5	0.040855	0.209989	0.00857911	0.00857911	2.72209	1	0.388964	1.0588	1.0588	BHLHE40_+_+
1291	BHLHE40_+_(1050r)	BHLHE40_+_(876g)	BHLHE40	False	chr9:33289431-33289931	CHMP5	0.115642	0.329691	0.0381263	0.0381263	2.72209	1	0.388964	1.0588	1.0588	BHLHE40_+_+
1292	BHLHE40_+_(1050r)	BHLHE40_+_(876g)	BHLHE40	False	chr17:48036887-48037387	COPZ2	0.051195	0.386689	0.0197965	0.0197965	0.928271	1	0.418721	0.388686	0.388686	BHLHE40_+_+
1293	BHLHE40_+_(1050r)	BHLHE40_+_(876g)	BHLHE40	False	chr9:127545496-127545996	NIBAN2	0.0546906	0.445113	0.0243435	0.0243435	9.09156	1	0.578405	5.25861	5.25861	BHLHE40_+_+
1294	BHLHE40_+_(1050r)	BHLHE40_+_(876g)	BHLHE40	False	chr6:13357712-13358212	GFOD1	0.0379565	0.109705	0.00416402	0.00416402	1.20693	1	0.169068	0.204054	0.204054	BHLHE40_+_+
1295	BHLHE40_+_(1050r)	BHLHE40_+_(876g)	BHLHE40	False	chr15:101167690-101168190	CHSY1	0.0260851	0.364485	0.00950763	0.00950763	2.53735	1	0.496141	1.25888	1.25888	BHLHE40_+_+
1296	BHLHE40_+_(1050r)	BHLHE40_+_(876g)	BHLHE40	False	chr19:55341081-55341581	RPL28	0.0144088	0.184529	0.00265884	0.00265884	2.59009	1	0.502478	1.30146	1.30146	BHLHE40_+_+
1297	BHLHE40_+_(1050r)	BHLHE40_+_(876g)	BHLHE40	False	chr19:3698697-3699197	APBA3	0.0370402	0.142076	0.00526253	0.00526253	2.46188	1	0.185723	0.457228	0.457228	BHLHE40_+_+
1298	BHLHE40_+_(1050r)	BHLHE40_+_(876g)	BHLHE40	False	chr15:90097983-90098483	SEMA4B	0.0861647	0.355386	0.0306217	0.0306217	2.04898	1	0.432015	0.885192	0.885192	BHLHE40_+_+
1299	BHLHE40_+_(1050r)	BHLHE40_+_(876g)	BHLHE40	False	chr19:5586386-5586886	LONP1	0.137578	0.411952	0.0566755	0.0566755	12.7099	1	0.448982	5.70652	5.70652	BHLHE40_+_+
1300	BHLHE40_+_(1050r)	BHLHE40_+_(876g)	BHLHE40	False	chr11:7575710-7576210	OLFML1	0.0420712	0.095032	0.00399811	0.00399811	1.11352	1	0.0920846	0.102538	0.102538	BHLHE40_+_+
1301	BHLHE40_+_(1050r)	BHLHE40_+_(876g)	BHLHE40	False	chr8:100415656-100416156	RNF19A	0.0378294	0.180305	0.00682081	0.00682081	4.84884	1	0.567445	2.75145	2.75145	BHLHE40_+_+
1302	BHLHE40_+_(1050r)	BHLHE40_+_(876g)	BHLHE40	False	chr2:46490702-46491202	RHOQ	0.0552332	0.492894	0.0272241	0.0272241	1.40328	1	0.551664	0.774139	0.774139	BHLHE40_+_+
1303	BHLHE40_+_(1050r)	BHLHE40_+_(876g)	BHLHE40	False	chr1:153627324-153627824	S100A16	0.0275914	0.24351	0.00671879	0.00671879	1.42423	1	0.348433	0.496249	0.496249	BHLHE40_+_+
1304	BHLHE40_+_(1050r)	BHLHE40_+_(876g)	BHLHE40	False	chr1:153533692-153534192	S100A16	0.0195381	0.172701	0.00337425	0.00337425	1.42423	1	0.348433	0.496249	0.496249	BHLHE40_+_+
1305	BHLHE40_+_(1050r)	BHLHE40_+_(876g)	BHLHE40	False	chr1:153535919-153536419	S100A16	0.0137629	0.182196	0.00250754	0.00250754	1.42423	1	0.348433	0.496249	0.496249	BHLHE40_+_+
1306	BHLHE40_+_(1050r)	BHLHE40_+_(876g)	BHLHE40	False	chr1:153510868-153511368	S100A16	0.0126242	0.130701	0.00164999	0.00164999	1.42423	1	0.348433	0.496249	0.496249	BHLHE40_+_+
1307	BHLHE40_+_(1050r)	BHLHE40_+_(876g)	BHLHE40	False	chr8:144312119-144312619	BOP1	0.0367064	0.262459	0.00963391	0.00963391	3.07071	1	0.339224	1.04166	1.04166	BHLHE40_+_+
1308	BHLHE40_+_(1050r)	BHLHE40_+_(876g)	BHLHE40	False	chr9:127545496-127545996	PTRH1	0.0257785	0.20648	0.00532273	0.00532273	1.16983	1	0.257288	0.300983	0.300983	BHLHE40_+_+
1309	BHLHE40_+_(1050r)	BHLHE40_+_(876g)	BHLHE40	False	chr3:128650037-128650537	RPN1	0.0526441	0.0751884	0.00395822	0.00395822	0.957142	1	0.442036	0.423092	0.423092	BHLHE40_+_+
1310	BHLHE40_+_(1050r)	BHLHE40_+_(876g)	BHLHE40	False	chr19:38683590-38684090	EIF3K	0.0306729	0.221295	0.00678776	0.00678776	1.13025	1	0.380185	0.429704	0.429704	BHLHE40_+_+
1311	BHLHE40_+_(1050r)	BHLHE40_+_(876g)	BHLHE40	False	chr19:38711695-38712195	EIF3K	0.0910519	0.358414	0.0326343	0.0326343	1.13025	1	0.380185	0.429704	0.429704	BHLHE40_+_+
1312	BHLHE40_+_(1050r)	BHLHE40_+_(876g)	BHLHE40	False	chr6:117547762-117548262	DCBLD1	0.0760542	0.125691	0.00955929	0.00955929	1.47698	1	0.418012	0.617396	0.617396	BHLHE40_+_+
1313	BHLHE40_+_(1050r)	BHLHE40_+_(876g)	BHLHE40	False	chr19:45311496-45311996	EXOC3L2	0.0723777	0.174005	0.0125941	0.0125941	4.54359	1	0.352666	1.60237	1.60237	BHLHE40_+_+
1314	BHLHE40_+_(1050r)	BHLHE40_+_(876g)	BHLHE40	False	chr15:101499909-101500409	PCSK6	0.0310283	0.198383	0.00615547	0.00615547	13.3887	1	0.452378	6.05677	6.05677	BHLHE40_+_+
1315	BHLHE40_+_(1050r)	BHLHE40_+_(876g)	BHLHE40	False	chr1:162003664-162004164	OLFML2B	0.189266	0.541394	0.102468	0.102468	1.82927	1	0.498693	0.912247	0.912247	BHLHE40_+_+
1316	BHLHE40_+_(1050r)	BHLHE40_+_(876g)	BHLHE40	False	chr17:44110995-44111495	HDAC5	0.0229956	0.322631	0.00741908	0.00741908	6.45316	1	0.601313	3.88037	3.88037	BHLHE40_+_+
1317	BHLHE40_+_(1050r)	BHLHE40_+_(876g)	BHLHE40	False	chr17:44011073-44011573	HDAC5	0.087893	0.545752	0.0479678	0.0479678	6.45316	1	0.601313	3.88037	3.88037	BHLHE40_+_+
1318	BHLHE40_+_(1050r)	BHLHE40_+_(876g)	BHLHE40	False	chr17:76481003-76481503	SPHK1	0.0524292	0.293688	0.0153978	0.0153978	12.8899	1	0.465989	6.00653	6.00653	BHLHE40_+_+
1319	BHLHE40_+_(1050r)	BHLHE40_+_(876g)	BHLHE40	False	chr18:34659558-34660058	DTNA	0.0758793	0.593283	0.0450179	0.0450179	3.85542	1	0.485705	1.8726	1.8726	BHLHE40_+_+
1320	BHLHE40_+_(1050r)	BHLHE40_+_(876g)	BHLHE40	False	chr18:34593003-34593503	DTNA	0.062069	0.500911	0.031091	0.031091	3.85542	1	0.485705	1.8726	1.8726	BHLHE40_+_+
1321	BHLHE40_+_(1050r)	BHLHE40_+_(876g)	BHLHE40	False	chr17:7477397-7477897	ZBTB4	0.0216635	0.325969	0.00706161	0.00706161	0.930318	1	0.48635	0.45246	0.45246	BHLHE40_+_+
1322	BHLHE40_+_(1050r)	BHLHE40_+_(876g)	BHLHE40	False	chr6:7242223-7242723	RREB1	0.113543	0.643575	0.0730737	0.0730737	2.35829	1	0.520435	1.22733	1.22733	BHLHE40_+_+
1323	BHLHE40_+_(1050r)	BHLHE40_+_(876g)	BHLHE40	False	chr10:71260051-71260551	UNC5B	0.0677635	0.615811	0.0417295	0.0417295	7.40533	1	0.671867	4.9754	4.9754	BHLHE40_+_+
1324	BHLHE40_+_(1050r)	BHLHE40_+_(876g)	BHLHE40	False	chrX:154373246-154373746	FLNA	0.0765986	0.429727	0.0329165	0.0329165	2.73689	1	0.423263	1.15843	1.15843	BHLHE40_+_+
1325	BHLHE40_+_(1050r)	BHLHE40_+_(876g)	BHLHE40	False	chr4:7139305-7139805	GRPEL1	0.00686859	0.12823	0.000880763	0.000880763	6.06659	1	0.336681	2.0425	2.0425	BHLHE40_+_+
1326	BHLHE40_+_(1050r)	BHLHE40_+_(876g)	BHLHE40	False	chr4:680944-681444	SLC49A3	0.0282211	0.0997697	0.00281561	0.00281561	1.27628	1	0.144222	0.184067	0.184067	BHLHE40_+_+
1327	BHLHE40_+_(1050r)	BHLHE40_+_(876g)	BHLHE40	False	chr6:33206141-33206641	RPS18	0.0222092	0.312851	0.00694815	0.00694815	1.12027	1	0.468893	0.525287	0.525287	BHLHE40_+_+
1328	BHLHE40_+_(1050r)	BHLHE40_+_(876g)	BHLHE40	False	chr6:33192306-33192806	RPS18	0.0326257	0.238733	0.00778884	0.00778884	1.12027	1	0.468893	0.525287	0.525287	BHLHE40_+_+
1329	BHLHE40_+_(1050r)	BHLHE40_+_(876g)	BHLHE40	False	chr6:33177654-33178154	RPS18	0.0761443	0.365355	0.0278197	0.0278197	1.12027	1	0.468893	0.525287	0.525287	BHLHE40_+_+
1330	BHLHE40_+_(1050r)	BHLHE40_+_(876g)	BHLHE40	False	chr11:68040235-68040735	CHKA	0.0225129	0.300313	0.0067609	0.0067609	1.40539	1	0.348951	0.490411	0.490411	BHLHE40_+_+
1331	BHLHE40_+_(1050r)	BHLHE40_+_(876g)	BHLHE40	False	chr11:68009981-68010481	CHKA	0.0352883	0.0955967	0.00337345	0.00337345	1.40539	1	0.348951	0.490411	0.490411	BHLHE40_+_+
1332	BHLHE40_+_(1050r)	BHLHE40_+_(876g)	BHLHE40	False	chr19:35138213-35138713	FXYD5	0.0477063	0.2987	0.0142498	0.0142498	7.62733	1	0.295165	2.25132	2.25132	BHLHE40_+_+
1333	BHLHE40_+_(1050r)	BHLHE40_+_(876g)	BHLHE40	False	chr15:74790239-74790739	CSK	0.122679	0.435937	0.0534805	0.0534805	2.81052	1	0.49528	1.392	1.392	BHLHE40_+_+
1334	BHLHE40_+_(1050r)	BHLHE40_+_(876g)	BHLHE40	False	chrX:53287468-53287968	HSD17B10	0.151212	0.280121	0.0423576	0.0423576	1.1249	1	0.240064	0.270047	0.270047	BHLHE40_+_+
1335	BHLHE40_+_(1050r)	BHLHE40_+_(876g)	BHLHE40	False	chrX:100649583-100650083	TSPAN6	0.255246	0.196388	0.0501272	0.0501272	1.25814	1	0.322187	0.405356	0.405356	BHLHE40_+_+
1336	BHLHE40_+_(1050r)	BHLHE40_+_(876g)	BHLHE40	False	chr1:117682225-117682725	TENT5C	0.0776993	0.307201	0.0238693	0.0238693	1.41855	1	0.354503	0.502882	0.502882	BHLHE40_+_+
1337	BHLHE40_+_(1050r)	BHLHE40_+_(876g)	BHLHE40	False	chr1:117587210-117587710	TENT5C	0.0869805	0.301193	0.0261979	0.0261979	1.41855	1	0.354503	0.502882	0.502882	BHLHE40_+_+
1338	BHLHE40_+_(1050r)	BHLHE40_+_(876g)	BHLHE40	False	chr2:96249566-96250066	DUSP2	0.0984709	0.147692	0.0145434	0.0145434	8.80098	1	0.363944	3.20307	3.20307	BHLHE40_+_+
1339	BHLHE40_+_(1050r)	BHLHE40_+_(876g)	BHLHE40	False	chr2:96174450-96174950	DUSP2	0.237635	0.196945	0.0468011	0.0468011	8.80098	1	0.363944	3.20307	3.20307	BHLHE40_+_+
1340	BHLHE40_+_(1050r)	BHLHE40_+_(876g)	BHLHE40	False	chr19:10603857-10604357	CDKN2D	0.0811139	0.437109	0.0354556	0.0354556	2.14294	1	0.255724	0.548002	0.548002	BHLHE40_+_+
1341	BHLHE40_+_(1050r)	BHLHE40_+_(876g)	BHLHE40	False	chr6:31777005-31777505	LSM2	0.00937228	0.137602	0.00128964	0.00128964	1.8338	1	0.307097	0.563155	0.563155	BHLHE40_+_+
1342	BHLHE40_+_(1050r)	BHLHE40_+_(876g)	BHLHE40	False	chr14:22838474-22838974	OXA1L	0.211803	0.264264	0.055972	0.055972	1.44782	1	0.330756	0.478877	0.478877	BHLHE40_+_+
1343	BHLHE40_+_(1050r)	BHLHE40_+_(876g)	BHLHE40	False	chr14:22819603-22820103	OXA1L	0.0313311	0.0861644	0.00269962	0.00269962	1.44782	1	0.330756	0.478877	0.478877	BHLHE40_+_+
1344	BHLHE40_+_(1050r)	BHLHE40_+_(876g)	BHLHE40	False	chr11:1876229-1876729	CTSD	0.0254718	0.20289	0.00516799	0.00516799	7.49986	1	0.478672	3.58998	3.58998	BHLHE40_+_+
1345	BHLHE40_+_(1050r)	BHLHE40_+_(876g)	BHLHE40	False	chr11:1828961-1829461	CTSD	0.0339744	0.273189	0.00928144	0.00928144	7.49986	1	0.478672	3.58998	3.58998	BHLHE40_+_+
1346	BHLHE40_+_(1050r)	BHLHE40_+_(876g)	BHLHE40	False	chr11:15157489-15157989	INSC	0.12475	0.813823	0.101524	0.101524	1.12134	1	0.431355	0.483695	0.483695	BHLHE40_+_+
1347	BHLHE40_+_(1050r)	BHLHE40_+_(876g)	BHLHE40	False	chr11:75022837-75023337	SPCS2	0.378297	0.415292	0.157104	0.157104	1.07794	1	0.52006	0.560592	0.560592	BHLHE40_+_+
1348	BHLHE40_+_(1050r)	BHLHE40_+_(876g)	BHLHE40	False	chr7:66281662-66282162	TPST1	0.0813628	0.589304	0.0479475	0.0479475	2.07078	1	0.496166	1.02745	1.02745	BHLHE40_+_+
1349	BHLHE40_+_(1050r)	BHLHE40_+_(876g)	BHLHE40	False	chr3:179189711-179190211	ZMAT3	0.0286345	0.0530071	0.00151783	0.00151783	0.990042	1	0.316283	0.313133	0.313133	BHLHE40_+_+
1350	BHLHE40_+_(1050r)	BHLHE40_+_(876g)	BHLHE40	False	chr3:48966420-48966920	QARS	0.0471688	0.184542	0.00870464	0.00870464	1.82929	1	0.481543	0.880879	0.880879	BHLHE40_+_+
1351	BHLHE40_+_(1050r)	BHLHE40_+_(876g)	BHLHE40	False	chr17:1577602-1578102	SLC43A2	0.0467653	0.249732	0.0116788	0.0116788	1.36469	1	0.308448	0.420936	0.420936	BHLHE40_+_+
1352	BHLHE40_+_(1050r)	BHLHE40_+_(876g)	BHLHE40	False	chr17:1764145-1764645	SLC43A2	0.039373	0.259043	0.0101993	0.0101993	1.36469	1	0.308448	0.420936	0.420936	BHLHE40_+_+
1353	BHLHE40_+_(1050r)	BHLHE40_+_(876g)	BHLHE40	False	chr17:1755376-1755876	SLC43A2	0.053974	0.285316	0.0153996	0.0153996	1.36469	1	0.308448	0.420936	0.420936	BHLHE40_+_+
1354	BHLHE40_+_(1050r)	BHLHE40_+_(876g)	BHLHE40	False	chr17:16463626-16464126	LRRC75A	0.0441553	0.254944	0.0112571	0.0112571	0.842623	1	0.31094	0.262005	0.262005	BHLHE40_+_+
1355	BHLHE40_+_(1050r)	BHLHE40_+_(876g)	BHLHE40	False	chr17:74960768-74961268	ATP5PD	0.0873136	0.445209	0.0388728	0.0388728	2.13927	1	0.429896	0.919662	0.919662	BHLHE40_+_+
1356	BHLHE40_+_(1050r)	BHLHE40_+_(876g)	BHLHE40	False	chr11:299952-300452	PSMD13	0.0707296	0.393442	0.027828	0.027828	1.69823	1	0.422359	0.717265	0.717265	BHLHE40_+_+
1357	BHLHE40_+_(1050r)	BHLHE40_+_(876g)	BHLHE40	False	chr21:44295213-44295713	ICOSLG	0.107745	0.289724	0.0312163	0.0312163	1.34611	1	0.305039	0.410617	0.410617	BHLHE40_+_+
1358	BHLHE40_+_(1050r)	BHLHE40_+_(876g)	BHLHE40	False	chr9:124399535-124400035	PSMB7	0.0943387	0.263404	0.0248492	0.0248492	1.6689	1	0.417382	0.696568	0.696568	BHLHE40_+_+
1359	BHLHE40_+_(1050r)	BHLHE40_+_(876g)	BHLHE40	False	chr9:35729639-35730139	TESK1	0.0612705	0.355938	0.0218085	0.0218085	2.39515	1	0.345459	0.827428	0.827428	BHLHE40_+_+
1360	BHLHE40_+_(1050r)	BHLHE40_+_(876g)	BHLHE40	False	chr19:588586-589086	BSG	0.0687292	0.364523	0.0250534	0.0250534	5.22852	1	0.581406	3.03989	3.03989	BHLHE40_+_+
1361	BHLHE40_+_(1050r)	BHLHE40_+_(876g)	BHLHE40	False	chr12:6341225-6341725	LTBR	0.0187163	0.119428	0.00223524	0.00223524	1.25412	1	0.349901	0.438817	0.438817	BHLHE40_+_+
1362	BHLHE40_+_(1050r)	BHLHE40_+_(876g)	BHLHE40	False	chr12:6335563-6336063	LTBR	0.0346415	0.287537	0.00996073	0.00996073	1.25412	1	0.349901	0.438817	0.438817	BHLHE40_+_+
1363	BHLHE40_+_(1050r)	BHLHE40_+_(876g)	BHLHE40	False	chr7:101138378-101138878	ZNHIT1	0.029186	0.288594	0.00842289	0.00842289	1.38288	1	0.434008	0.600181	0.600181	BHLHE40_+_+
1364	BHLHE40_+_(1050r)	BHLHE40_+_(876g)	BHLHE40	False	chr3:133941475-133941975	SLCO2A1	0.0660631	0.0622113	0.00410987	0.00410987	5.10749	1	0.295973	1.51168	1.51168	BHLHE40_+_+
1365	BHLHE40_+_(1050r)	BHLHE40_+_(876g)	BHLHE40	False	chr9:127971217-127971717	DPM2	0.0111047	0.214363	0.00238043	0.00238043	1.3144	1	0.433332	0.56957	0.56957	BHLHE40_+_+
1366	BHLHE40_+_(1050r)	BHLHE40_+_(876g)	BHLHE40	False	chr9:128072435-128072935	DPM2	0.0124448	0.21624	0.00269106	0.00269106	1.3144	1	0.433332	0.56957	0.56957	BHLHE40_+_+
1367	BHLHE40_+_(1050r)	BHLHE40_+_(876g)	BHLHE40	False	chr14:22838474-22838974	PRMT5	0.138495	0.251792	0.0348718	0.0348718	2.12294	1	0.269389	0.571896	0.571896	BHLHE40_+_+
1368	BHLHE40_+_(1050r)	BHLHE40_+_(876g)	BHLHE40	False	chr12:57888369-57888869	TSPAN31	0.030011	0.154224	0.00462841	0.00462841	0.968798	1	0.275567	0.266969	0.266969	BHLHE40_+_+
1369	BHLHE40_+_(1050r)	BHLHE40_+_(876g)	BHLHE40	False	chr10:121556941-121557441	FGFR2	0.0780899	0.660024	0.0515412	0.0515412	1.40331	1	0.263385	0.369612	0.369612	BHLHE40_+_+
1370	BHLHE40_+_(1050r)	BHLHE40_+_(876g)	BHLHE40	False	chr9:137240154-137240654	SSNA1	0.0151105	0.151268	0.00228574	0.00228574	1.00466	1	0.397199	0.399051	0.399051	BHLHE40_+_+
1371	BHLHE40_+_(1050r)	BHLHE40_+_(876g)	BHLHE40	False	chr19:14380934-14381434	PKN1	0.0145136	0.218794	0.00317548	0.00317548	2.48884	1	0.40332	1.0038	1.0038	BHLHE40_+_+
1372	BHLHE40_+_(1050r)	BHLHE40_+_(876g)	BHLHE40	False	chr15:65832775-65833275	MEGF11	0.0756255	0.112931	0.00854046	0.00854046	1.09988	1	0.255714	0.281255	0.281255	BHLHE40_+_+
1373	BHLHE40_+_(1050r)	BHLHE40_+_(876g)	BHLHE40	False	chr19:4064296-4064796	EEF2	0.114706	0.580133	0.0665445	0.0665445	1.19907	1	0.622915	0.746919	0.746919	BHLHE40_+_+
1374	BHLHE40_+_(1050r)	BHLHE40_+_(876g)	BHLHE40	False	chr2:71747006-71747506	DYSF	0.0429626	0.422871	0.0181677	0.0181677	2.87936	1	0.459481	1.32301	1.32301	BHLHE40_+_+
1375	BHLHE40_+_(1050r)	BHLHE40_+_(876g)	BHLHE40	False	chr1:1440802-1441302	DVL1	0.0455406	0.401966	0.0183058	0.0183058	2.11472	1	0.409396	0.865758	0.865758	BHLHE40_+_+
1376	BHLHE40_+_(1050r)	BHLHE40_+_(876g)	BHLHE40	False	chr18:13610920-13611420	FAM210A	0.0860785	0.468809	0.0403544	0.0403544	16.7537	1	0.618799	10.3672	10.3672	BHLHE40_+_+
1377	BHLHE40_+_(1050r)	BHLHE40_+_(876g)	BHLHE40	False	chr1:93768889-93769389	DNTTIP2	0.0905108	0.19598	0.0177383	0.0177383	0.843693	1	0.332516	0.280541	0.280541	BHLHE40_+_+
1378	BHLHE40_+_(1050r)	BHLHE40_+_(876g)	BHLHE40	False	chr19:18414495-18414995	ISYNA1	0.0346872	0.237928	0.00825307	0.00825307	3.40499	1	0.3678	1.25236	1.25236	BHLHE40_+_+
1379	BHLHE40_+_(1050r)	BHLHE40_+_(876g)	BHLHE40	False	chr14:55117756-55118256	LGALS3	0.109432	0.573575	0.0627676	0.0627676	2.35054	1	0.314321	0.738826	0.738826	BHLHE40_+_+
1380	BHLHE40_+_(1050r)	BHLHE40_+_(876g)	BHLHE40	False	chr14:55122470-55122970	LGALS3	0.10629	0.568006	0.0603733	0.0603733	2.35054	1	0.314321	0.738826	0.738826	BHLHE40_+_+
1381	BHLHE40_+_(1050r)	BHLHE40_+_(876g)	BHLHE40	False	chr17:48483371-48483871	HOXB2	0.0955028	0.341329	0.0325979	0.0325979	1.97445	1	0.237117	0.468176	0.468176	BHLHE40_+_+
1382	BHLHE40_+_(1050r)	BHLHE40_+_(876g)	BHLHE40	False	chr3:49276837-49277337	LAMB2	0.0564859	0.404005	0.0228206	0.0228206	3.492	1	0.516937	1.80515	1.80515	BHLHE40_+_+
1383	BHLHE40_+_(1050r)	BHLHE40_+_(876g)	BHLHE40	False	chr11:114257661-114258161	RBM7	0.051214	0.19943	0.0102136	0.0102136	2.5821	1	0.419206	1.08243	1.08243	BHLHE40_+_+
1384	BHLHE40_+_(1050r)	BHLHE40_+_(876g)	BHLHE40	False	chr17:17506910-17507410	RASD1	0.0775741	0.485676	0.0376759	0.0376759	5.17618	1	0.510787	2.64392	2.64392	BHLHE40_+_+
1385	BHLHE40_+_(1050r)	BHLHE40_+_(876g)	BHLHE40	False	chr6:43116157-43116657	KLHDC3	0.10945	0.460056	0.0503533	0.0503533	0.938026	1	0.503898	0.472669	0.472669	BHLHE40_+_+
1386	BHLHE40_+_(1050r)	BHLHE40_+_(876g)	BHLHE40	False	chr6:43113746-43114246	KLHDC3	0.01634	0.312854	0.00511203	0.00511203	0.938026	1	0.503898	0.472669	0.472669	BHLHE40_+_+
1387	BHLHE40_+_(1050r)	BHLHE40_+_(876g)	BHLHE40	False	chr11:2303006-2303506	TSSC4	0.0240577	0.160373	0.00385821	0.00385821	1.03204	1	0.377295	0.389382	0.389382	BHLHE40_+_+
1388	BHLHE40_+_(1050r)	BHLHE40_+_(876g)	BHLHE40	False	chr11:2301805-2302305	TSSC4	0.0679372	0.274217	0.0186295	0.0186295	1.03204	1	0.377295	0.389382	0.389382	BHLHE40_+_+
1389	BHLHE40_+_(1050r)	BHLHE40_+_(876g)	BHLHE40	False	chr22:43067341-43067841	SCUBE1	0.0301143	0.0511482	0.00154029	0.00154029	4.42378	1	0.365859	1.61848	1.61848	BHLHE40_+_+
1390	BHLHE40_+_(1050r)	BHLHE40_+_(876g)	BHLHE40	False	chr9:127854472-127854972	FPGS	0.0093657	0.137664	0.00128932	0.00128932	4.12559	1	0.338502	1.39652	1.39652	BHLHE40_+_+
1391	BHLHE40_+_(1050r)	BHLHE40_+_(876g)	BHLHE40	False	chr6:3766116-3766616	PXDC1	0.0569721	0.542838	0.0309266	0.0309266	1.25326	1	0.534518	0.66989	0.66989	BHLHE40_+_+
1392	BHLHE40_+_(1050r)	BHLHE40_+_(876g)	BHLHE40	False	chr6:3882859-3883359	PXDC1	0.0665454	0.600929	0.0399891	0.0399891	1.25326	1	0.534518	0.66989	0.66989	BHLHE40_+_+
1393	BHLHE40_+_(1050r)	BHLHE40_+_(876g)	BHLHE40	False	chr9:136975580-136976080	FBXW5	0.0763232	0.385861	0.0294501	0.0294501	1.21678	1	0.421667	0.513076	0.513076	BHLHE40_+_+
1394	BHLHE40_+_(1050r)	BHLHE40_+_(876g)	BHLHE40	False	chr6:31777005-31777505	CSNK2B	0.0314403	0.255946	0.00804702	0.00804702	1.05173	1	0.416781	0.438341	0.438341	BHLHE40_+_+
1395	BHLHE40_+_(1050r)	BHLHE40_+_(876g)	BHLHE40	False	chr4:2800953-2801453	TNIP2	0.0225334	0.0597418	0.00134619	0.00134619	1.35247	1	0.337697	0.456726	0.456726	BHLHE40_+_+
1396	BHLHE40_+_(1050r)	BHLHE40_+_(876g)	BHLHE40	False	chr15:65832775-65833275	DENND4A	0.152908	0.57303	0.0876206	0.0876206	1.47177	1	0.450036	0.662351	0.662351	BHLHE40_+_+
1397	BHLHE40_+_(1050r)	BHLHE40_+_(876g)	BHLHE40	False	chr2:46490702-46491202	EPAS1	0.118236	0.230518	0.0272555	0.0272555	1.73825	1	0.259156	0.450479	0.450479	BHLHE40_+_+
1398	BHLHE40_+_(1050r)	BHLHE40_+_(876g)	BHLHE40	False	chr2:46296403-46296903	EPAS1	0.130163	0.21987	0.0286189	0.0286189	1.73825	1	0.259156	0.450479	0.450479	BHLHE40_+_+
1399	BHLHE40_+_(1050r)	BHLHE40_+_(876g)	BHLHE40	False	chr20:58907746-58908246	CTSZ	0.0157015	0.216867	0.00340512	0.00340512	0.852446	1	0.36679	0.312669	0.312669	BHLHE40_+_+
1400	BHLHE40_+_(1050r)	BHLHE40_+_(876g)	BHLHE40	False	chr11:12221963-12222463	MICAL2	0.0816459	0.470168	0.0383873	0.0383873	2.59778	1	0.380226	0.987743	0.987743	BHLHE40_+_+
1401	BHLHE40_+_(1050r)	BHLHE40_+_(876g)	BHLHE40	False	chr11:12185914-12186414	MICAL2	0.0316427	0.457569	0.0144787	0.0144787	2.59778	1	0.380226	0.987743	0.987743	BHLHE40_+_+
1402	BHLHE40_+_(1050r)	BHLHE40_+_(876g)	BHLHE40	False	chr1:154405670-154406170	UBE2Q1	0.0864837	0.223665	0.0193434	0.0193434	1.02757	1	0.431508	0.443405	0.443405	BHLHE40_+_+
1403	BHLHE40_+_(1050r)	BHLHE40_+_(876g)	BHLHE40	False	chr3:49616420-49616920	BSN	0.105516	0.33699	0.035558	0.035558	1.68185	1	0.179462	0.301829	0.301829	BHLHE40_+_+
1404	BHLHE40_+_(1050r)	BHLHE40_+_(876g)	BHLHE40	False	chr11:299952-300452	PGGHG	0.0609252	0.315613	0.0192288	0.0192288	1.45086	1	0.259595	0.376637	0.376637	BHLHE40_+_+
1405	BHLHE40_+_(1050r)	BHLHE40_+_(876g)	BHLHE40	False	chr16:67296336-67296836	ATP6V0D1	0.0779929	0.318553	0.0248449	0.0248449	4.74473	1	0.355291	1.68576	1.68576	BHLHE40_+_+
1406	BHLHE40_+_(1050r)	BHLHE40_+_(876g)	BHLHE40	False	chr16:67530303-67530803	ATP6V0D1	0.0435111	0.271342	0.0118064	0.0118064	4.74473	1	0.355291	1.68576	1.68576	BHLHE40_+_+
1407	BHLHE40_+_(1050r)	BHLHE40_+_(876g)	BHLHE40	False	chr18:48139373-48139873	ZBTB7C	0.0746963	0.657542	0.049116	0.049116	3.17618	1	0.48293	1.53387	1.53387	BHLHE40_+_+
1408	BHLHE40_+_(1050r)	BHLHE40_+_(876g)	BHLHE40	False	chr18:48073093-48073593	ZBTB7C	0.0459122	0.64335	0.0295376	0.0295376	3.17618	1	0.48293	1.53387	1.53387	BHLHE40_+_+
1409	BHLHE40_+_(1050r)	BHLHE40_+_(876g)	BHLHE40	False	chr19:46611302-46611802	STRN4	0.0870807	0.283558	0.0246924	0.0246924	1.54808	1	0.333941	0.516968	0.516968	BHLHE40_+_+
1410	BHLHE40_+_(1050r)	BHLHE40_+_(876g)	BHLHE40	False	chr11:68009981-68010481	UNC93B1	0.120424	0.409551	0.0493199	0.0493199	1.7691	1	0.365051	0.645811	0.645811	BHLHE40_+_+
1411	BHLHE40_+_(1050r)	BHLHE40_+_(876g)	BHLHE40	False	chr16:984238-984738	SOX8	0.0174433	0.271819	0.00474142	0.00474142	3.46573	1	0.28714	0.99515	0.99515	BHLHE40_+_+
1412	BHLHE40_+_(1050r)	BHLHE40_+_(876g)	BHLHE40	False	chr9:127545496-127545996	RPL12	0.0262237	0.38009	0.00996737	0.00996737	1.15509	1	0.401012	0.463204	0.463204	BHLHE40_+_+
1413	BHLHE40_+_(1050r)	BHLHE40_+_(876g)	BHLHE40	False	chr21:44295213-44295713	PFKL	0.0954772	0.355988	0.0339887	0.0339887	2.05734	1	0.510955	1.05121	1.05121	BHLHE40_+_+
1414	BHLHE40_+_(1050r)	BHLHE40_+_(876g)	BHLHE40	False	chr8:575905-576405	TDRP	0.125763	0.227551	0.0286176	0.0286176	1.32332	1	0.248809	0.329255	0.329255	BHLHE40_+_+
1415	BHLHE40_+_(1050r)	BHLHE40_+_(876g)	BHLHE40	False	chr2:96528200-96528700	ARID5A	0.012669	0.0724982	0.000918477	0.000918477	15.1812	1	0.49999	7.59042	7.59042	BHLHE40_+_+
1416	BHLHE40_+_(1050r)	BHLHE40_+_(876g)	BHLHE40	False	chr2:96527524-96528024	ARID5A	0.0896424	0.280437	0.025139	0.025139	15.1812	1	0.49999	7.59042	7.59042	BHLHE40_+_+
1417	BHLHE40_+_(1050r)	BHLHE40_+_(876g)	BHLHE40	False	chr12:111403204-111403704	SH2B3	0.090566	0.179056	0.0162163	0.0162163	2.19218	1	0.23164	0.507796	0.507796	BHLHE40_+_+
1418	BHLHE40_+_(1050r)	BHLHE40_+_(876g)	BHLHE40	False	chr17:28742985-28743485	SDF2	0.0696335	0.256065	0.0178307	0.0178307	4.09511	1	0.285719	1.17005	1.17005	BHLHE40_+_+
1419	BHLHE40_+_(1050r)	BHLHE40_+_(876g)	BHLHE40	False	chr17:39194368-39194868	RPL19	0.0130698	0.176382	0.00230527	0.00230527	1.55844	1	0.458333	0.714285	0.714285	BHLHE40_+_+
1420	BHLHE40_+_(1050r)	BHLHE40_+_(876g)	BHLHE40	False	chr2:236568279-236568779	ACKR3	0.101077	0.119608	0.0120897	0.0120897	1.67851	1	0.37394	0.62766	0.62766	BHLHE40_+_+
1421	BHLHE40_+_(1050r)	BHLHE40_+_(876g)	BHLHE40	False	chr1:1440802-1441302	AURKAIP1	0.0298798	0.487977	0.0145806	0.0145806	1.75602	1	0.424024	0.744597	0.744597	BHLHE40_+_+
1422	BHLHE40_+_(1050r)	BHLHE40_+_(876g)	BHLHE40	False	chr11:62556076-62556576	GANAB	0.0204294	0.406994	0.00831463	0.00831463	1.26395	1	0.465688	0.588604	0.588604	BHLHE40_+_+
1423	BHLHE40_+_(1050r)	BHLHE40_+_(876g)	BHLHE40	False	chr2:218396707-218397207	TMBIM1	0.0462806	0.375818	0.0173931	0.0173931	1.31974	1	0.420365	0.554773	0.554773	BHLHE40_+_+
1424	BHLHE40_+_(1050r)	BHLHE40_+_(876g)	BHLHE40	False	chr7:5605859-5606359	ACTB	0.0376082	0.448741	0.0168764	0.0168764	3.86866	1	0.51286	1.98408	1.98408	BHLHE40_+_+
1425	BHLHE40_+_(1050r)	BHLHE40_+_(876g)	BHLHE40	False	chr7:5591492-5591992	ACTB	0.0341899	0.447781	0.0153096	0.0153096	3.86866	1	0.51286	1.98408	1.98408	BHLHE40_+_+
1426	BHLHE40_+_(1050r)	BHLHE40_+_(876g)	BHLHE40	False	chr22:32764875-32765375	TIMP3	0.0537275	0.36314	0.0195106	0.0195106	6.37915	1	0.430373	2.74541	2.74541	BHLHE40_+_+
1427	BHLHE40_+_(1050r)	BHLHE40_+_(876g)	BHLHE40	False	chr22:32803001-32803501	TIMP3	0.046806	0.408379	0.0191146	0.0191146	6.37915	1	0.430373	2.74541	2.74541	BHLHE40_+_+
1428	BHLHE40_+_(1050r)	BHLHE40_+_(876g)	BHLHE40	False	chr19:2721177-2721677	SGTA	0.0414732	0.207866	0.00862085	0.00862085	2.34837	1	0.291329	0.684147	0.684147	BHLHE40_+_+
1429	BHLHE40_+_(1050r)	BHLHE40_+_(876g)	BHLHE40	False	chr21:44295213-44295713	GATD3A	0.0735638	0.182124	0.0133977	0.0133977	1.43083	1	0.27905	0.399275	0.399275	BHLHE40_+_+
1430	BHLHE40_+_(1050r)	BHLHE40_+_(876g)	BHLHE40	False	chr8:6585203-6585703	ANGPT2	0.0248119	0.0871925	0.00216341	0.00216341	0.989534	1	0.267057	0.264262	0.264262	BHLHE40_+_+
1431	BHLHE40_+_(1050r)	BHLHE40_+_(876g)	BHLHE40	False	chr10:133258280-133258780	FUOM	0.0517273	0.192667	0.00996611	0.00996611	0.983237	1	0.273666	0.269078	0.269078	BHLHE40_+_+
1432	BHLHE40_+_(1050r)	BHLHE40_+_(876g)	BHLHE40	False	chr7:47315350-47315850	TNS3	0.0397485	0.287935	0.011445	0.011445	1.16277	1	0.28426	0.330528	0.330528	BHLHE40_+_+
1433	BHLHE40_+_(1050r)	BHLHE40_+_(876g)	BHLHE40	False	chr7:47286001-47286501	TNS3	0.0140286	0.2463	0.00345524	0.00345524	1.16277	1	0.28426	0.330528	0.330528	BHLHE40_+_+
1434	BHLHE40_+_(1050r)	BHLHE40_+_(876g)	BHLHE40	False	chr7:47461157-47461657	TNS3	0.0183235	0.277712	0.00508867	0.00508867	1.16277	1	0.28426	0.330528	0.330528	BHLHE40_+_+
1435	BHLHE40_+_(1050r)	BHLHE40_+_(876g)	BHLHE40	False	chr22:40682974-40683474	ST13	0.191646	0.447914	0.085841	0.085841	1.22027	1	0.50462	0.615773	0.615773	BHLHE40_+_+
1436	BHLHE40_+_(1050r)	BHLHE40_+_(876g)	BHLHE40	False	chr9:75149734-75150234	OSTF1	0.190288	0.643461	0.122443	0.122443	2.00948	1	0.478816	0.962171	0.962171	BHLHE40_+_+
1437	BHLHE40_+_(1050r)	BHLHE40_+_(876g)	BHLHE40	False	chr2:85728907-85729407	RNF181	0.023516	0.0933962	0.0021963	0.0021963	1.27375	1	0.374398	0.476889	0.476889	BHLHE40_+_+
1438	BHLHE40_+_(1050r)	BHLHE40_+_(876g)	BHLHE40	False	chr6:35275521-35276021	PPARD	0.0824362	0.441319	0.0363807	0.0363807	3.31313	1	0.488879	1.61972	1.61972	BHLHE40_+_+
1439	BHLHE40_+_(1050r)	BHLHE40_+_(876g)	BHLHE40	False	chr16:641560-642060	METTL26	0.0623159	0.411797	0.0256615	0.0256615	3.23162	1	0.392165	1.26733	1.26733	BHLHE40_+_+
1440	BHLHE40_+_(1050r)	BHLHE40_+_(876g)	BHLHE40	False	chr17:8142976-8143476	PER1	0.0561345	0.631925	0.0354728	0.0354728	15.7375	1	0.561322	8.83379	8.83379	BHLHE40_+_+
1441	BHLHE40_+_(1050r)	BHLHE40_+_(876g)	BHLHE40	False	chr19:48868409-48868909	GYS1	0.0302025	0.21244	0.00641621	0.00641621	1.09814	1	0.387377	0.425395	0.425395	BHLHE40_+_+
1442	BHLHE40_+_(1050r)	BHLHE40_+_(876g)	BHLHE40	False	chr9:136975580-136976080	MAN1B1	0.072382	0.384792	0.027852	0.027852	3.91655	1	0.37266	1.45954	1.45954	BHLHE40_+_+
1443	BHLHE40_+_(1050r)	BHLHE40_+_(876g)	BHLHE40	False	chr11:980862-981362	CHID1	0.0740152	0.452852	0.0335179	0.0335179	1.17429	1	0.467483	0.548959	0.548959	BHLHE40_+_+
1444	BHLHE40_+_(1050r)	BHLHE40_+_(876g)	BHLHE40	False	chr6:43737757-43738257	MRPS18A	0.0244856	0.111086	0.00272	0.00272	4.1531	1	0.300151	1.24656	1.24656	BHLHE40_+_+
1445	BHLHE40_+_(1050r)	BHLHE40_+_(876g)	BHLHE40	False	chr19:43504499-43504999	PLAUR	0.0270071	0.190382	0.00514166	0.00514166	2.43303	1	0.326779	0.795064	0.795064	BHLHE40_+_+
1446	BHLHE40_+_(1050r)	BHLHE40_+_(876g)	BHLHE40	False	chr6:7770057-7770557	BMP6	0.0502184	0.502541	0.0252368	0.0252368	0.938172	1	0.404478	0.37947	0.37947	BHLHE40_+_+
1447	BHLHE40_+_(1050r)	BHLHE40_+_(876g)	BHLHE40	False	chr1:112809122-112809622	CAPZA1	0.0411401	0.34978	0.01439	0.01439	2.29592	1	0.462066	1.06087	1.06087	BHLHE40_+_+
1448	BHLHE40_+_(1050r)	BHLHE40_+_(876g)	BHLHE40	False	chr15:40098692-40099192	BMF	0.0341036	0.142336	0.00485417	0.00485417	13.4528	1	0.440165	5.92147	5.92147	BHLHE40_+_+
1449	BHLHE40_+_(1050r)	BHLHE40_+_(876g)	BHLHE40	False	chr6:30752212-30752712	MRPS18B	0.0897839	0.309989	0.027832	0.027832	2.57674	1	0.352276	0.907725	0.907725	BHLHE40_+_+
1450	BHLHE40_+_(1050r)	BHLHE40_+_(876g)	BHLHE40	False	chr18:54959233-54959733	CCDC68	0.105997	0.268789	0.0284907	0.0284907	3.04894	1	0.227785	0.694501	0.694501	BHLHE40_+_+
1451	BHLHE40_+_(1050r)	BHLHE40_+_(876g)	BHLHE40	False	chr6:37103174-37103674	PIM1	0.0690417	0.305018	0.0210589	0.0210589	1.08772	1	0.300023	0.326342	0.326342	BHLHE40_+_+
1452	BHLHE40_+_(1050r)	BHLHE40_+_(876g)	BHLHE40	False	chr19:40740732-40741232	EGLN2	0.0628817	0.218574	0.0137443	0.0137443	4.50385	1	0.333314	1.5012	1.5012	BHLHE40_+_+
1453	BHLHE40_+_(1050r)	BHLHE40_+_(876g)	BHLHE40	False	chr19:45473161-45473661	RTN2	0.041841	0.262802	0.0109959	0.0109959	1.44223	1	0.28519	0.411308	0.411308	BHLHE40_+_+
1454	BHLHE40_+_(1050r)	BHLHE40_+_(876g)	BHLHE40	False	chr17:56737750-56738250	TRIM25	0.137811	0.28159	0.0388063	0.0388063	1.01348	1	0.349435	0.354145	0.354145	BHLHE40_+_+
1455	BHLHE40_+_(1050r)	BHLHE40_+_(876g)	BHLHE40	False	chr10:100370635-100371135	BLOC1S2	0.157963	0.240372	0.03797	0.03797	0.946469	1	0.270685	0.256195	0.256195	BHLHE40_+_+
1456	BHLHE40_+_(1050r)	BHLHE40_+_(876g)	BHLHE40	False	chr9:136975580-136976080	DPP7	0.0846555	0.579734	0.0490776	0.0490776	2.65369	1	0.491078	1.30317	1.30317	BHLHE40_+_+
1457	BHLHE40_+_(1050r)	BHLHE40_+_(876g)	BHLHE40	False	chr19:48868409-48868909	PLEKHA4	0.047297	0.260901	0.0123398	0.0123398	1.2749	1	0.325787	0.415346	0.415346	BHLHE40_+_+
1458	BHLHE40_+_(1050r)	BHLHE40_+_(876g)	BHLHE40	False	chr12:108312785-108313285	CMKLR1	0.0342287	0.149105	0.00510368	0.00510368	2.4853	1	0.469587	1.16707	1.16707	BHLHE40_+_+
1459	BHLHE40_+_(1050r)	BHLHE40_+_(876g)	BHLHE40	False	chr2:224039678-224040178	SERPINE2	0.125909	0.527577	0.0664267	0.0664267	12.8605	1	0.594043	7.63967	7.63967	BHLHE40_+_+
1460	BHLHE40_+_(1050r)	BHLHE40_+_(876g)	BHLHE40	False	chr17:28742985-28743485	TRAF4	0.0781326	0.350789	0.0274081	0.0274081	15.2209	1	0.461746	7.02817	7.02817	BHLHE40_+_+
1461	BHLHE40_+_(1050r)	BHLHE40_+_(876g)	BHLHE40	False	chr19:40305279-40305779	PRX	0.0432878	0.182615	0.00790502	0.00790502	3.42432	1	0.34149	1.16937	1.16937	BHLHE40_+_+
1462	BHLHE40_+_(1050r)	BHLHE40_+_(876g)	BHLHE40	False	chr20:37383974-37384474	MANBAL	0.0204345	0.137609	0.00281197	0.00281197	0.902266	1	0.273525	0.246792	0.246792	BHLHE40_+_+
1463	BHLHE40_+_(1050r)	BHLHE40_+_(876g)	BHLHE40	False	chr9:22009166-22009666	CDKN2B	0.151094	0.483942	0.0731207	0.0731207	1.67266	1	0.47731	0.798378	0.798378	BHLHE40_+_+
1464	BHLHE40_+_(1050r)	BHLHE40_+_(876g)	BHLHE40	False	chr20:13348666-13349166	ISM1	0.178354	0.483699	0.0862694	0.0862694	11.1768	1	0.537343	6.0058	6.0058	BHLHE40_+_+
1465	BHLHE40_+_(1050r)	BHLHE40_+_(876g)	BHLHE40	False	chr21:33947713-33948213	MRPS6	0.0621815	0.379388	0.0235909	0.0235909	1.11743	1	0.0997083	0.111417	0.111417	BHLHE40_+_+
1466	BHLHE40_+_(1050r)	BHLHE40_+_(876g)	BHLHE40	False	chr21:29148411-29148911	CCT8	0.108944	0.270525	0.0294721	0.0294721	2.51233	1	0.490919	1.23335	1.23335	BHLHE40_+_+
1467	BHLHE40_+_(1050r)	BHLHE40_+_(876g)	BHLHE40	False	chr16:88332059-88332559	ZNF469	0.0122435	0.241329	0.00295471	0.00295471	1.06084	1	0.415966	0.441274	0.441274	BHLHE40_+_+
1468	BHLHE40_+_(1050r)	BHLHE40_+_(876g)	BHLHE40	False	chr2:112626461-112626961	CHCHD5	0.137904	0.260496	0.0359233	0.0359233	1.43954	1	0.263438	0.37923	0.37923	BHLHE40_+_+
1469	BHLHE40_+_(1050r)	BHLHE40_+_(876g)	BHLHE40	False	chr1:155124653-155125153	MTX1	0.062373	0.38319	0.0239007	0.0239007	2.18724	1	0.385638	0.843484	0.843484	BHLHE40_+_+
1470	BHLHE40_+_(1050r)	BHLHE40_+_(876g)	BHLHE40	False	chr1:155192787-155193287	MTX1	0.0186985	0.333749	0.00624062	0.00624062	2.18724	1	0.385638	0.843484	0.843484	BHLHE40_+_+
1471	BHLHE40_+_(1050r)	BHLHE40_+_(876g)	BHLHE40	False	chr9:109779450-109779950	PALM2-AKAP2	0.0247061	0.29132	0.00719737	0.00719737	1.09195	1	0.354903	0.387536	0.387536	BHLHE40_+_+
1472	BHLHE40_+_(1050r)	BHLHE40_+_(876g)	BHLHE40	False	chr16:57816300-57816800	KIFC3	0.128464	0.542368	0.0696746	0.0696746	0.872514	1	0.501584	0.437639	0.437639	BHLHE40_+_+
1473	BHLHE40_+_(1050r)	BHLHE40_+_(876g)	BHLHE40	False	chr10:70673507-70674007	ADAMTS14	0.0230257	0.4281	0.0098573	0.0098573	1.76137	1	0.415221	0.731358	0.731358	BHLHE40_+_+
1474	BHLHE40_+_(1050r)	BHLHE40_+_(876g)	BHLHE40	False	chrX:153491218-153491718	ZNF275	0.0208804	0.10393	0.00217009	0.00217009	1.28215	1	0.436183	0.559254	0.559254	BHLHE40_+_+
1475	BHLHE40_+_(1050r)	BHLHE40_+_(876g)	BHLHE40	False	chr7:85185530-85186030	SEMA3D	0.0649067	0.433952	0.0281664	0.0281664	1.91094	1	0.272585	0.520894	0.520894	BHLHE40_+_+
1476	BHLHE40_+_(1050r)	BHLHE40_+_(876g)	BHLHE40	False	chr3:10191905-10192405	SEC13	0.0752442	0.287896	0.0216625	0.0216625	2.92243	1	0.492358	1.43888	1.43888	BHLHE40_+_+
1477	BHLHE40_+_(1050r)	BHLHE40_+_(876g)	BHLHE40	False	chr14:92603754-92604254	LGMN	0.0703086	0.102207	0.00718601	0.00718601	2.5283	1	0.28452	0.71935	0.71935	BHLHE40_+_+
1478	BHLHE40_+_(1050r)	BHLHE40_+_(876g)	BHLHE40	False	chr1:36155071-36155571	ADPRHL2	0.0340375	0.223466	0.00760623	0.00760623	3.92946	1	0.311425	1.22373	1.22373	BHLHE40_+_+
1479	BHLHE40_+_(1050r)	BHLHE40_+_(876g)	BHLHE40	False	chr10:98246709-98247209	LOXL4	0.0525309	0.526767	0.0276715	0.0276715	1.06733	1	0.345058	0.368289	0.368289	BHLHE40_+_+
1480	BHLHE40_+_(1050r)	BHLHE40_+_(876g)	BHLHE40	False	chrX:153763881-153764381	BCAP31	0.0791456	0.278025	0.0220045	0.0220045	0.883742	1	0.488715	0.431898	0.431898	BHLHE40_+_+
1481	BHLHE40_+_(1050r)	BHLHE40_+_(876g)	BHLHE40	False	chr22:37486203-37486703	SH3BP1	0.0535421	0.0920267	0.0049273	0.0049273	0.926663	1	0.213014	0.197392	0.197392	BHLHE40_+_+
1482	BHLHE40_+_(1050r)	BHLHE40_+_(876g)	BHLHE40	False	chr22:36385472-36385972	EIF3D	0.0189377	0.163076	0.00308829	0.00308829	3.47249	1	0.484356	1.68192	1.68192	BHLHE40_+_+
1483	BHLHE40_+_(1050r)	BHLHE40_+_(876g)	BHLHE40	False	chr6:31402684-31403184	HLA-C	0.0669076	0.491322	0.0328732	0.0328732	2.92529	1	0.489976	1.43332	1.43332	BHLHE40_+_+
1484	BHLHE40_+_(1050r)	BHLHE40_+_(876g)	BHLHE40	False	chr7:100465833-100466333	TSC22D4	0.0577498	0.343196	0.0198195	0.0198195	9.10387	1	0.57731	5.25576	5.25576	BHLHE40_+_+
1485	BHLHE40_+_(1050r)	BHLHE40_+_(876g)	BHLHE40	False	chr1:212488494-212488994	ATF3	0.0178598	0.11989	0.0021412	0.0021412	3.05216	1	0.360053	1.09894	1.09894	BHLHE40_+_+
1486	BHLHE40_+_(1050r)	BHLHE40_+_(876g)	BHLHE40	False	chr22:37419718-37420218	CDC42EP1	0.0324731	0.408417	0.0132626	0.0132626	7.83281	1	0.544247	4.26298	4.26298	BHLHE40_+_+
1487	BHLHE40_+_(1050r)	BHLHE40_+_(876g)	BHLHE40	False	chr19:1591448-1591948	MBD3	0.0115814	0.172049	0.00199256	0.00199256	1.82747	1	0.388755	0.71044	0.71044	BHLHE40_+_+
1488	BHLHE40_+_(1050r)	BHLHE40_+_(876g)	BHLHE40	False	chr17:81722179-81722679	MRPL12	0.137402	0.469976	0.0645756	0.0645756	1.80032	1	0.455501	0.82005	0.82005	BHLHE40_+_+
1489	BHLHE40_+_(1050r)	BHLHE40_+_(876g)	BHLHE40	False	chrX:65588034-65588534	MSN	0.133349	0.578562	0.0771507	0.0771507	18.3031	1	0.61502	11.2568	11.2568	BHLHE40_+_+
1490	BHLHE40_+_(1050r)	BHLHE40_+_(876g)	BHLHE40	False	chr3:127762061-127762561	ABTB1	0.0506278	0.233596	0.0118264	0.0118264	3.12567	1	0.199508	0.623596	0.623596	BHLHE40_+_+
1491	BHLHE40_+_(1050r)	BHLHE40_+_(876g)	BHLHE40	False	chr1:62319085-62319585	PATJ	0.0326633	0.294676	0.00962509	0.00962509	0.844735	1	0.133749	0.112983	0.112983	BHLHE40_+_+
1492	BHLHE40_+_(1050r)	BHLHE40_+_(876g)	BHLHE40	False	chr2:240232580-240233080	COPS9	0.0441411	0.07408	0.00326997	0.00326997	1.48369	1	0.295875	0.438986	0.438986	BHLHE40_+_+
1493	BHLHE40_+_(1050r)	BHLHE40_+_(876g)	BHLHE40	False	chr19:40305279-40305779	SERTAD3	0.0232919	0.196021	0.0045657	0.0045657	4.37205	1	0.303095	1.32514	1.32514	BHLHE40_+_+
1494	BHLHE40_+_(1050r)	BHLHE40_+_(876g)	BHLHE40	False	chr15:66617552-66618052	RPL4	0.0212369	0.0818413	0.00173806	0.00173806	0.966923	1	0.575084	0.556062	0.556062	BHLHE40_+_+
1495	BHLHE40_+_(1050r)	BHLHE40_+_(876g)	BHLHE40	False	chr4:151659564-151660064	FAM160A1	0.0663337	0.294201	0.0195155	0.0195155	0.984106	1	0.230003	0.226348	0.226348	BHLHE40_+_+
1496	BHLHE40_+_(1050r)	BHLHE40_+_(876g)	BHLHE40	False	chr22:38754648-38755148	TOMM22	0.145311	0.33878	0.0492284	0.0492284	1.06745	1	0.339312	0.3622	0.3622	BHLHE40_+_+
1497	BHLHE40_+_(1050r)	BHLHE40_+_(876g)	BHLHE40	False	chr21:25561919-25562419	MRPL39	0.0647184	0.123998	0.00802492	0.00802492	1.71928	1	0.335966	0.577619	0.577619	BHLHE40_+_+
1498	BHLHE40_+_(1050r)	BHLHE40_+_(876g)	BHLHE40	False	chr19:49528186-49528686	RRAS	0.0935127	0.346658	0.0324169	0.0324169	1.84769	1	0.315054	0.582123	0.582123	BHLHE40_+_+
1499	BHLHE40_+_(1050r)	BHLHE40_+_(876g)	BHLHE40	False	chr18:48938812-48939312	SMAD7	0.0265244	0.431806	0.0114534	0.0114534	5.7912	1	0.541697	3.13708	3.13708	BHLHE40_+_+
1500	BHLHE40_+_(1050r)	BHLHE40_+_(876g)	BHLHE40	False	chr2:215401953-215402453	FN1	0.0979953	0.387044	0.0379285	0.0379285	6.75211	1	0.502532	3.39315	3.39315	BHLHE40_+_+
1501	BHLHE40_+_(1050r)	BHLHE40_+_(876g)	BHLHE40	False	chr19:10766533-10767033	TMED1	0.123588	0.278911	0.0344702	0.0344702	1.00438	1	0.392306	0.394024	0.394024	BHLHE40_+_+
1502	BHLHE40_+_(1050r)	BHLHE40_+_(876g)	BHLHE40	False	chr2:101110309-101110809	RPL31	0.176963	0.223803	0.0396047	0.0396047	2.40547	1	0.408688	0.983088	0.983088	BHLHE40_+_+
1503	BHLHE40_+_(1050r)	BHLHE40_+_(876g)	BHLHE40	False	chr9:95348954-95349454	PTCH1	0.0489571	0.533799	0.0261333	0.0261333	3.90467	1	0.375401	1.46582	1.46582	BHLHE40_+_+
1504	BHLHE40_+_(1050r)	BHLHE40_+_(876g)	BHLHE40	False	chr19:8240272-8240772	RPS28	0.0243586	0.29194	0.00711124	0.00711124	2.11494	1	0.497213	1.05158	1.05158	BHLHE40_+_+
1505	BHLHE40_+_(1050r)	BHLHE40_+_(876g)	BHLHE40	False	chr13:29434543-29435043	SLC7A1	0.10291	0.312478	0.0321571	0.0321571	2.53823	1	0.556042	1.41136	1.41136	BHLHE40_+_+
1506	BHLHE40_+_(1050r)	BHLHE40_+_(876g)	BHLHE40	False	chr1:234611835-234612335	IRF2BP2	0.0212265	0.352766	0.00748797	0.00748797	11.2489	1	0.611041	6.87353	6.87353	BHLHE40_+_+
1507	BHLHE40_+_(1050r)	BHLHE40_+_(876g)	BHLHE40	False	chr9:75149734-75150234	NMRK1	0.173824	0.401102	0.0697212	0.0697212	5.9777	1	0.360293	2.15372	2.15372	BHLHE40_+_+
0	BPTF_+_(1440r)	BPTF_+_(984g)	BPTF	False	chr17:57927256-57927756	CUEDC1	0.0142888	0.15038	0.00214874	0.00214874	12.8624	1	0.56508	7.26829	7.26829	BPTF_+_+
1	BPTF_+_(1440r)	BPTF_+_(984g)	BPTF	False	chr14:52514633-52515133	GPR137C	0.0287213	0.0594036	0.00170615	0.00170615	3.71377	1	0.501866	1.86381	1.86381	BPTF_+_+
2	BPTF_+_(1440r)	BPTF_+_(984g)	BPTF	False	chr1:219298562-219299062	LYPLAL1	0.0321851	0.0749704	0.00241293	0.00241293	10.4895	1	0.706143	7.40709	7.40709	BPTF_+_+
3	BPTF_+_(1440r)	BPTF_+_(984g)	BPTF	False	chr1:219347805-219348305	LYPLAL1	0.0603121	0.119165	0.00718711	0.00718711	10.4895	1	0.706143	7.40709	7.40709	BPTF_+_+
4	BPTF_+_(1440r)	BPTF_+_(984g)	BPTF	False	chr1:231729488-231729988	DISC1	0.0691389	0.266692	0.0184388	0.0184388	10.9573	1	0.631478	6.91927	6.91927	BPTF_+_+
5	BPTF_+_(1440r)	BPTF_+_(984g)	BPTF	False	chr1:231600296-231600796	DISC1	0.0439796	0.249423	0.0109695	0.0109695	10.9573	1	0.631478	6.91927	6.91927	BPTF_+_+
6	BPTF_+_(1440r)	BPTF_+_(984g)	BPTF	False	chr13:30388619-30389119	KATNAL1	0.0244031	0.274135	0.00668976	0.00668976	4.53383	1	0.635263	2.88018	2.88018	BPTF_+_+
7	BPTF_+_(1440r)	BPTF_+_(984g)	BPTF	False	chr13:30142403-30142903	KATNAL1	0.00879231	0.150024	0.00131905	0.00131905	4.53383	1	0.635263	2.88018	2.88018	BPTF_+_+
8	BPTF_+_(1440r)	BPTF_+_(984g)	BPTF	False	chr15:77455775-77456275	HMG20A	0.0181285	0.110264	0.00199892	0.00199892	10.4268	1	0.671814	7.00486	7.00486	BPTF_+_+
9	BPTF_+_(1440r)	BPTF_+_(984g)	BPTF	False	chr15:77606935-77607435	HMG20A	0.0277267	0.207151	0.0057436	0.0057436	10.4268	1	0.671814	7.00486	7.00486	BPTF_+_+
10	BPTF_+_(1440r)	BPTF_+_(984g)	BPTF	False	chr15:77418800-77419300	HMG20A	0.0244765	0.0831178	0.00203444	0.00203444	10.4268	1	0.671814	7.00486	7.00486	BPTF_+_+
11	BPTF_+_(1440r)	BPTF_+_(984g)	BPTF	False	chr7:6256612-6257112	USP42	0.0166173	0.0919274	0.00152758	0.00152758	18.9258	1	0.590774	11.1809	11.1809	BPTF_+_+
12	BPTF_+_(1440r)	BPTF_+_(984g)	BPTF	False	chr7:6162173-6162673	USP42	0.0195439	0.158678	0.0031012	0.0031012	18.9258	1	0.590774	11.1809	11.1809	BPTF_+_+
13	BPTF_+_(1440r)	BPTF_+_(984g)	BPTF	False	chr7:6258803-6259303	USP42	0.0398843	0.219648	0.00876052	0.00876052	18.9258	1	0.590774	11.1809	11.1809	BPTF_+_+
14	BPTF_+_(1440r)	BPTF_+_(984g)	BPTF	False	chr7:33788319-33788819	BBS9	0.00998537	0.0853331	0.000852083	0.000852083	26.9263	1	0.798035	21.4882	21.4882	BPTF_+_+
15	BPTF_+_(1440r)	BPTF_+_(984g)	BPTF	False	chr7:33813262-33813762	BBS9	0.0086317	0.14948	0.00129027	0.00129027	26.9263	1	0.798035	21.4882	21.4882	BPTF_+_+
16	BPTF_+_(1440r)	BPTF_+_(984g)	BPTF	False	chr7:33500628-33501128	BBS9	0.00992258	0.192086	0.00190599	0.00190599	26.9263	1	0.798035	21.4882	21.4882	BPTF_+_+
17	BPTF_+_(1440r)	BPTF_+_(984g)	BPTF	False	chr7:33707576-33708076	BBS9	0.00774401	0.24134	0.00186894	0.00186894	26.9263	1	0.798035	21.4882	21.4882	BPTF_+_+
18	BPTF_+_(1440r)	BPTF_+_(984g)	BPTF	False	chr6:13357712-13358212	PHACTR1	0.0330026	0.211238	0.00697141	0.00697141	10.165	1	0.488871	4.9694	4.9694	BPTF_+_+
19	BPTF_+_(1440r)	BPTF_+_(984g)	BPTF	False	chr6:12892160-12892660	PHACTR1	0.0768305	0.103811	0.00797583	0.00797583	10.165	1	0.488871	4.9694	4.9694	BPTF_+_+
20	BPTF_+_(1440r)	BPTF_+_(984g)	BPTF	False	chr6:13113903-13114403	PHACTR1	0.0522241	0.0567511	0.00296378	0.00296378	10.165	1	0.488871	4.9694	4.9694	BPTF_+_+
21	BPTF_+_(1440r)	BPTF_+_(984g)	BPTF	False	chr1:119611518-119612018	ZNF697	0.0335332	0.111018	0.0037228	0.0037228	3.7194	1	0.353738	1.31569	1.31569	BPTF_+_+
22	BPTF_+_(1440r)	BPTF_+_(984g)	BPTF	False	chr1:119554124-119554624	ZNF697	0.0332627	0.0743293	0.00247239	0.00247239	3.7194	1	0.353738	1.31569	1.31569	BPTF_+_+
23	BPTF_+_(1440r)	BPTF_+_(984g)	BPTF	False	chr2:42875205-42875705	HAAO	0.016696	0.0764633	0.00127663	0.00127663	7.82927	1	0.356472	2.79092	2.79092	BPTF_+_+
24	BPTF_+_(1440r)	BPTF_+_(984g)	BPTF	False	chr5:59989361-59989861	PDE4D	0.0266451	0.312796	0.00833449	0.00833449	4.8078	1	0.514195	2.47215	2.47215	BPTF_+_+
25	BPTF_+_(1440r)	BPTF_+_(984g)	BPTF	False	chr12:4275207-4275707	CCND2	0.00865895	0.202116	0.00175011	0.00175011	12.3894	1	0.684404	8.47933	8.47933	BPTF_+_+
26	BPTF_+_(1440r)	BPTF_+_(984g)	BPTF	False	chr12:4270220-4270720	CCND2	0.0228348	0.188653	0.00430787	0.00430787	12.3894	1	0.684404	8.47933	8.47933	BPTF_+_+
27	BPTF_+_(1440r)	BPTF_+_(984g)	BPTF	False	chr12:4215358-4215858	CCND2	0.034379	0.0896149	0.00308087	0.00308087	12.3894	1	0.684404	8.47933	8.47933	BPTF_+_+
28	BPTF_+_(1440r)	BPTF_+_(984g)	BPTF	False	chr4:76821605-76822105	SEPTIN11	0.00805812	0.140032	0.0011284	0.0011284	9.90307	1	0.709257	7.02382	7.02382	BPTF_+_+
29	BPTF_+_(1440r)	BPTF_+_(984g)	BPTF	False	chr4:76980306-76980806	SEPTIN11	0.0272246	0.23824	0.00648598	0.00648598	9.90307	1	0.709257	7.02382	7.02382	BPTF_+_+
30	BPTF_+_(1440r)	BPTF_+_(984g)	BPTF	False	chr4:8343498-8343998	TRMT44	0.0655334	0.220595	0.0144563	0.0144563	6.48831	1	0.472834	3.0679	3.0679	BPTF_+_+
31	BPTF_+_(1440r)	BPTF_+_(984g)	BPTF	False	chr4:8340678-8341178	TRMT44	0.0209764	0.0911956	0.00191296	0.00191296	6.48831	1	0.472834	3.0679	3.0679	BPTF_+_+
32	BPTF_+_(1440r)	BPTF_+_(984g)	BPTF	False	chr4:8472544-8473044	TRMT44	0.0200973	0.0506735	0.0010184	0.0010184	6.48831	1	0.472834	3.0679	3.0679	BPTF_+_+
33	BPTF_+_(1440r)	BPTF_+_(984g)	BPTF	False	chr4:8383748-8384248	TRMT44	0.0485324	0.184952	0.00897614	0.00897614	6.48831	1	0.472834	3.0679	3.0679	BPTF_+_+
34	BPTF_+_(1440r)	BPTF_+_(984g)	BPTF	False	chr4:8589864-8590364	TRMT44	0.0176124	0.0773334	0.00136203	0.00136203	6.48831	1	0.472834	3.0679	3.0679	BPTF_+_+
35	BPTF_+_(1440r)	BPTF_+_(984g)	BPTF	False	chr1:43541969-43542469	KDM4A	0.0322034	0.128112	0.00412563	0.00412563	5.31797	1	0.593305	3.15518	3.15518	BPTF_+_+
36	BPTF_+_(1440r)	BPTF_+_(984g)	BPTF	False	chr1:43706543-43707043	KDM4A	0.0551858	0.300648	0.0165915	0.0165915	5.31797	1	0.593305	3.15518	3.15518	BPTF_+_+
37	BPTF_+_(1440r)	BPTF_+_(984g)	BPTF	False	chr9:128635255-128635755	SPTAN1	0.0137979	0.177511	0.00244928	0.00244928	10.2914	1	0.670722	6.90269	6.90269	BPTF_+_+
38	BPTF_+_(1440r)	BPTF_+_(984g)	BPTF	False	chr15:64856779-64857279	ANKDD1A	0.0267388	0.137855	0.00368606	0.00368606	12.1594	1	0.381088	4.63381	4.63381	BPTF_+_+
39	BPTF_+_(1440r)	BPTF_+_(984g)	BPTF	False	chr12:124403277-124403777	NCOR2	0.0230327	0.273549	0.00630057	0.00630057	17.5488	1	0.732083	12.8472	12.8472	BPTF_+_+
40	BPTF_+_(1440r)	BPTF_+_(984g)	BPTF	False	chr12:124213788-124214288	NCOR2	0.00981106	0.207045	0.00203133	0.00203133	17.5488	1	0.732083	12.8472	12.8472	BPTF_+_+
41	BPTF_+_(1440r)	BPTF_+_(984g)	BPTF	False	chr12:124248896-124249396	NCOR2	0.0155184	0.276318	0.00428802	0.00428802	17.5488	1	0.732083	12.8472	12.8472	BPTF_+_+
42	BPTF_+_(1440r)	BPTF_+_(984g)	BPTF	False	chr22:28750548-28751048	TTC28	0.0104063	0.110782	0.00115283	0.00115283	26.2309	1	0.831313	21.8061	21.8061	BPTF_+_+
43	BPTF_+_(1440r)	BPTF_+_(984g)	BPTF	False	chr22:27842689-27843189	TTC28	0.00737616	0.0766185	0.00056515	0.00056515	26.2309	1	0.831313	21.8061	21.8061	BPTF_+_+
44	BPTF_+_(1440r)	BPTF_+_(984g)	BPTF	False	chr22:28514368-28514868	TTC28	0.00946082	0.166945	0.00157943	0.00157943	26.2309	1	0.831313	21.8061	21.8061	BPTF_+_+
45	BPTF_+_(1440r)	BPTF_+_(984g)	BPTF	False	chr3:116449436-116449936	LSAMP	0.0484638	0.32633	0.0158152	0.0158152	7.09566	1	0.64461	4.57394	4.57394	BPTF_+_+
46	BPTF_+_(1440r)	BPTF_+_(984g)	BPTF	False	chr3:116257005-116257505	LSAMP	0.0327356	0.285362	0.00934151	0.00934151	7.09566	1	0.64461	4.57394	4.57394	BPTF_+_+
47	BPTF_+_(1440r)	BPTF_+_(984g)	BPTF	False	chr3:115785078-115785578	LSAMP	0.0452437	0.156767	0.00709273	0.00709273	7.09566	1	0.64461	4.57394	4.57394	BPTF_+_+
48	BPTF_+_(1440r)	BPTF_+_(984g)	BPTF	False	chr3:116179029-116179529	LSAMP	0.019972	0.230842	0.00461037	0.00461037	7.09566	1	0.64461	4.57394	4.57394	BPTF_+_+
49	BPTF_+_(1440r)	BPTF_+_(984g)	BPTF	False	chr3:116135307-116135807	LSAMP	0.0264827	0.106486	0.00282002	0.00282002	7.09566	1	0.64461	4.57394	4.57394	BPTF_+_+
50	BPTF_+_(1440r)	BPTF_+_(984g)	BPTF	False	chr2:43140188-43140688	THADA	0.0129916	0.282301	0.00366754	0.00366754	14.0789	1	0.762872	10.7404	10.7404	BPTF_+_+
51	BPTF_+_(1440r)	BPTF_+_(984g)	BPTF	False	chr2:43269817-43270317	THADA	0.0163417	0.311216	0.0050858	0.0050858	14.0789	1	0.762872	10.7404	10.7404	BPTF_+_+
52	BPTF_+_(1440r)	BPTF_+_(984g)	BPTF	False	chr5:10452676-10453176	MARCH6	0.046698	0.282007	0.0131692	0.0131692	6.31792	1	0.789706	4.9893	4.9893	BPTF_+_+
53	BPTF_+_(1440r)	BPTF_+_(984g)	BPTF	False	chr5:10333388-10333888	MARCH6	0.0277371	0.29231	0.00810783	0.00810783	6.31792	1	0.789706	4.9893	4.9893	BPTF_+_+
54	BPTF_+_(1440r)	BPTF_+_(984g)	BPTF	False	chr6:111551578-111552078	REV3L	0.0151991	0.243002	0.00369341	0.00369341	26.0717	1	0.739328	19.2755	19.2755	BPTF_+_+
55	BPTF_+_(1440r)	BPTF_+_(984g)	BPTF	False	chr6:111605609-111606109	REV3L	0.0341102	0.217352	0.00741391	0.00741391	26.0717	1	0.739328	19.2755	19.2755	BPTF_+_+
56	BPTF_+_(1440r)	BPTF_+_(984g)	BPTF	False	chr8:28776081-28776581	INTS9	0.020626	0.129003	0.00266081	0.00266081	4.60501	1	0.513782	2.36597	2.36597	BPTF_+_+
57	BPTF_+_(1440r)	BPTF_+_(984g)	BPTF	False	chr8:28657805-28658305	INTS9	0.0213229	0.0963099	0.00205361	0.00205361	4.60501	1	0.513782	2.36597	2.36597	BPTF_+_+
58	BPTF_+_(1440r)	BPTF_+_(984g)	BPTF	False	chr12:28708750-28709250	CCDC91	0.0560516	0.275273	0.0154295	0.0154295	16.4496	1	0.732183	12.0441	12.0441	BPTF_+_+
59	BPTF_+_(1440r)	BPTF_+_(984g)	BPTF	False	chr12:28086651-28087151	CCDC91	0.0247747	0.174127	0.00431395	0.00431395	16.4496	1	0.732183	12.0441	12.0441	BPTF_+_+
60	BPTF_+_(1440r)	BPTF_+_(984g)	BPTF	False	chr9:95753547-95754047	ERCC6L2	0.03157	0.46473	0.0146715	0.0146715	4.46203	1	0.729102	3.25328	3.25328	BPTF_+_+
61	BPTF_+_(1440r)	BPTF_+_(984g)	BPTF	False	chr9:96048876-96049376	ERCC6L2	0.0274324	0.482187	0.0132276	0.0132276	4.46203	1	0.729102	3.25328	3.25328	BPTF_+_+
62	BPTF_+_(1440r)	BPTF_+_(984g)	BPTF	False	chr9:95834358-95834858	ERCC6L2	0.0523487	0.405084	0.0212056	0.0212056	4.46203	1	0.729102	3.25328	3.25328	BPTF_+_+
63	BPTF_+_(1440r)	BPTF_+_(984g)	BPTF	False	chr9:96169470-96169970	ERCC6L2	0.038194	0.459481	0.0175494	0.0175494	4.46203	1	0.729102	3.25328	3.25328	BPTF_+_+
64	BPTF_+_(1440r)	BPTF_+_(984g)	BPTF	False	chr9:96022633-96023133	ERCC6L2	0.0521592	0.464164	0.0242104	0.0242104	4.46203	1	0.729102	3.25328	3.25328	BPTF_+_+
65	BPTF_+_(1440r)	BPTF_+_(984g)	BPTF	False	chr9:89180200-89180700	SECISBP2	0.0571237	0.358321	0.0204686	0.0204686	13.3127	1	0.703359	9.36358	9.36358	BPTF_+_+
66	BPTF_+_(1440r)	BPTF_+_(984g)	BPTF	False	chr16:56300764-56301264	NUDT21	0.0261891	0.16512	0.00432435	0.00432435	14.5854	1	0.657024	9.58295	9.58295	BPTF_+_+
67	BPTF_+_(1440r)	BPTF_+_(984g)	BPTF	False	chr2:189548647-189549147	WDR75	0.0231149	0.132933	0.00307273	0.00307273	7.35845	1	0.642788	4.72992	4.72992	BPTF_+_+
68	BPTF_+_(1440r)	BPTF_+_(984g)	BPTF	False	chr2:189549411-189549911	WDR75	0.0131252	0.0918187	0.00120514	0.00120514	7.35845	1	0.642788	4.72992	4.72992	BPTF_+_+
69	BPTF_+_(1440r)	BPTF_+_(984g)	BPTF	False	chr12:50924382-50924882	ATF1	0.0808605	0.185731	0.0150183	0.0150183	7.46333	1	0.5599	4.17872	4.17872	BPTF_+_+
70	BPTF_+_(1440r)	BPTF_+_(984g)	BPTF	False	chr14:49987157-49987657	SOS2	0.0244799	0.0872617	0.00213616	0.00213616	7.78975	1	0.713464	5.5577	5.5577	BPTF_+_+
71	BPTF_+_(1440r)	BPTF_+_(984g)	BPTF	False	chr14:49999084-49999584	SOS2	0.0289957	0.262293	0.00760537	0.00760537	7.78975	1	0.713464	5.5577	5.5577	BPTF_+_+
72	BPTF_+_(1440r)	BPTF_+_(984g)	BPTF	False	chr14:50000281-50000781	SOS2	0.0340173	0.299907	0.010202	0.010202	7.78975	1	0.713464	5.5577	5.5577	BPTF_+_+
73	BPTF_+_(1440r)	BPTF_+_(984g)	BPTF	False	chr8:97980108-97980608	POP1	0.0231812	0.0732233	0.0016974	0.0016974	8.83574	1	0.385178	3.40333	3.40333	BPTF_+_+
74	BPTF_+_(1440r)	BPTF_+_(984g)	BPTF	False	chr8:97979048-97979548	POP1	0.0259703	0.0802047	0.00208294	0.00208294	8.83574	1	0.385178	3.40333	3.40333	BPTF_+_+
75	BPTF_+_(1440r)	BPTF_+_(984g)	BPTF	False	chr3:9036742-9037242	RAD18	0.0207746	0.143355	0.00297813	0.00297813	3.99135	1	0.634973	2.5344	2.5344	BPTF_+_+
76	BPTF_+_(1440r)	BPTF_+_(984g)	BPTF	False	chr3:8990776-8991276	RAD18	0.0261581	0.0646163	0.00169024	0.00169024	3.99135	1	0.634973	2.5344	2.5344	BPTF_+_+
77	BPTF_+_(1440r)	BPTF_+_(984g)	BPTF	False	chr3:9028082-9028582	RAD18	0.0213202	0.147684	0.00314866	0.00314866	3.99135	1	0.634973	2.5344	2.5344	BPTF_+_+
78	BPTF_+_(1440r)	BPTF_+_(984g)	BPTF	False	chr10:68586959-68587459	CCAR1	0.105117	0.332379	0.0349386	0.0349386	4.77476	1	0.720475	3.4401	3.4401	BPTF_+_+
79	BPTF_+_(1440r)	BPTF_+_(984g)	BPTF	False	chr2:165682491-165682991	CSRNP3	0.0547356	0.203335	0.0111296	0.0111296	6.77756	1	0.622321	4.21782	4.21782	BPTF_+_+
80	BPTF_+_(1440r)	BPTF_+_(984g)	BPTF	False	chr2:165469379-165469879	CSRNP3	0.0593043	0.375569	0.0222729	0.0222729	6.77756	1	0.622321	4.21782	4.21782	BPTF_+_+
81	BPTF_+_(1440r)	BPTF_+_(984g)	BPTF	False	chr13:93248531-93249031	GPC6	0.0211257	0.256025	0.00540871	0.00540871	8.97206	1	0.609292	5.4666	5.4666	BPTF_+_+
82	BPTF_+_(1440r)	BPTF_+_(984g)	BPTF	False	chr13:93620192-93620692	GPC6	0.0703654	0.397718	0.0279856	0.0279856	8.97206	1	0.609292	5.4666	5.4666	BPTF_+_+
83	BPTF_+_(1440r)	BPTF_+_(984g)	BPTF	False	chr9:128635255-128635755	GLE1	0.0251372	0.0521188	0.00131012	0.00131012	12.0997	1	0.398132	4.81726	4.81726	BPTF_+_+
84	BPTF_+_(1440r)	BPTF_+_(984g)	BPTF	False	chr9:128364776-128365276	GLE1	0.035956	0.0630048	0.0022654	0.0022654	12.0997	1	0.398132	4.81726	4.81726	BPTF_+_+
85	BPTF_+_(1440r)	BPTF_+_(984g)	BPTF	False	chr11:117180070-117180570	RNF214	0.0195445	0.178323	0.00348522	0.00348522	4.69917	1	0.585677	2.75219	2.75219	BPTF_+_+
86	BPTF_+_(1440r)	BPTF_+_(984g)	BPTF	False	chr11:117096678-117097178	RNF214	0.0275169	0.222946	0.00613479	0.00613479	4.69917	1	0.585677	2.75219	2.75219	BPTF_+_+
87	BPTF_+_(1440r)	BPTF_+_(984g)	BPTF	False	chr6:88982683-88983183	RNGTT	0.0479812	0.169568	0.00813608	0.00813608	6.892	1	0.763785	5.26401	5.26401	BPTF_+_+
88	BPTF_+_(1440r)	BPTF_+_(984g)	BPTF	False	chr9:5800969-5801469	KIAA2026	0.0269381	0.0541483	0.00145865	0.00145865	4.1621	1	0.730326	3.03969	3.03969	BPTF_+_+
89	BPTF_+_(1440r)	BPTF_+_(984g)	BPTF	False	chr9:5844737-5845237	KIAA2026	0.114358	0.344415	0.0393865	0.0393865	4.1621	1	0.730326	3.03969	3.03969	BPTF_+_+
90	BPTF_+_(1440r)	BPTF_+_(984g)	BPTF	False	chr10:88553099-88553599	RNLS	0.0349074	0.112907	0.0039413	0.0039413	3.3252	1	0.420333	1.39769	1.39769	BPTF_+_+
91	BPTF_+_(1440r)	BPTF_+_(984g)	BPTF	False	chr10:88245908-88246408	RNLS	0.0848579	0.166501	0.0141289	0.0141289	3.3252	1	0.420333	1.39769	1.39769	BPTF_+_+
92	BPTF_+_(1440r)	BPTF_+_(984g)	BPTF	False	chr16:15434280-15434780	BMERB1	0.044041	0.0897768	0.00395386	0.00395386	8.40945	1	0.601659	5.05962	5.05962	BPTF_+_+
93	BPTF_+_(1440r)	BPTF_+_(984g)	BPTF	False	chr16:15427746-15428246	BMERB1	0.0858915	0.265561	0.0228094	0.0228094	8.40945	1	0.601659	5.05962	5.05962	BPTF_+_+
94	BPTF_+_(1440r)	BPTF_+_(984g)	BPTF	False	chr7:40714288-40714788	SUGCT	0.0198898	0.0821718	0.00163438	0.00163438	6.84615	1	0.603819	4.13383	4.13383	BPTF_+_+
95	BPTF_+_(1440r)	BPTF_+_(984g)	BPTF	False	chr7:40763439-40763939	SUGCT	0.0373241	0.129968	0.00485096	0.00485096	6.84615	1	0.603819	4.13383	4.13383	BPTF_+_+
96	BPTF_+_(1440r)	BPTF_+_(984g)	BPTF	False	chr1:155938265-155938765	SYT11	0.0437508	0.0953209	0.00417036	0.00417036	5.5622	1	0.367243	2.04268	2.04268	BPTF_+_+
97	BPTF_+_(1440r)	BPTF_+_(984g)	BPTF	False	chr1:155983500-155984000	SYT11	0.0191305	0.0803745	0.0015376	0.0015376	5.5622	1	0.367243	2.04268	2.04268	BPTF_+_+
98	BPTF_+_(1440r)	BPTF_+_(984g)	BPTF	False	chr18:56565453-56565953	WDR7	0.0231223	0.0824636	0.00190675	0.00190675	17.2911	1	0.713747	12.3414	12.3414	BPTF_+_+
99	BPTF_+_(1440r)	BPTF_+_(984g)	BPTF	False	chr18:56501843-56502343	WDR7	0.0506669	0.151529	0.0076775	0.0076775	17.2911	1	0.713747	12.3414	12.3414	BPTF_+_+
100	BPTF_+_(1440r)	BPTF_+_(984g)	BPTF	False	chr12:53325533-53326033	SP1	0.0108284	0.194069	0.00210146	0.00210146	4.0216	1	0.619262	2.49042	2.49042	BPTF_+_+
101	BPTF_+_(1440r)	BPTF_+_(984g)	BPTF	False	chr12:53336222-53336722	SP1	0.0298947	0.344069	0.0102858	0.0102858	4.0216	1	0.619262	2.49042	2.49042	BPTF_+_+
102	BPTF_+_(1440r)	BPTF_+_(984g)	BPTF	False	chr12:53332669-53333169	SP1	0.020798	0.309516	0.00643731	0.00643731	4.0216	1	0.619262	2.49042	2.49042	BPTF_+_+
103	BPTF_+_(1440r)	BPTF_+_(984g)	BPTF	False	chr6:17865802-17866302	KIF13A	0.0503227	0.231275	0.0116384	0.0116384	23.8084	1	0.764877	18.2105	18.2105	BPTF_+_+
104	BPTF_+_(1440r)	BPTF_+_(984g)	BPTF	False	chr1:117587210-117587710	MAN1A2	0.118376	0.28658	0.0339241	0.0339241	10.5678	1	0.753647	7.96436	7.96436	BPTF_+_+
105	BPTF_+_(1440r)	BPTF_+_(984g)	BPTF	False	chr12:12319772-12320272	LRP6	0.0484673	0.361792	0.0175351	0.0175351	29.8467	1	0.711158	21.2257	21.2257	BPTF_+_+
106	BPTF_+_(1440r)	BPTF_+_(984g)	BPTF	False	chr12:12320354-12320854	LRP6	0.0494308	0.366042	0.0180938	0.0180938	29.8467	1	0.711158	21.2257	21.2257	BPTF_+_+
107	BPTF_+_(1440r)	BPTF_+_(984g)	BPTF	False	chr14:76772766-76773266	VASH1	0.0279613	0.123572	0.00345524	0.00345524	4.77935	1	0.416925	1.99263	1.99263	BPTF_+_+
108	BPTF_+_(1440r)	BPTF_+_(984g)	BPTF	False	chr1:155938265-155938765	GON4L	0.036883	0.30867	0.0113847	0.0113847	3.5582	1	0.667177	2.37395	2.37395	BPTF_+_+
109	BPTF_+_(1440r)	BPTF_+_(984g)	BPTF	False	chr1:155983500-155984000	GON4L	0.0273712	0.21698	0.005939	0.005939	3.5582	1	0.667177	2.37395	2.37395	BPTF_+_+
110	BPTF_+_(1440r)	BPTF_+_(984g)	BPTF	False	chr15:63212582-63213082	RAB8B	0.0285806	0.287535	0.00821791	0.00821791	20.0903	1	0.668604	13.4324	13.4324	BPTF_+_+
111	BPTF_+_(1440r)	BPTF_+_(984g)	BPTF	False	chr15:63050604-63051104	RAB8B	0.0120578	0.253145	0.00305238	0.00305238	20.0903	1	0.668604	13.4324	13.4324	BPTF_+_+
112	BPTF_+_(1440r)	BPTF_+_(984g)	BPTF	False	chr15:63405140-63405640	RAB8B	0.0138941	0.0712185	0.000989515	0.000989515	20.0903	1	0.668604	13.4324	13.4324	BPTF_+_+
113	BPTF_+_(1440r)	BPTF_+_(984g)	BPTF	False	chr15:63211980-63212480	RAB8B	0.019374	0.304239	0.00589433	0.00589433	20.0903	1	0.668604	13.4324	13.4324	BPTF_+_+
114	BPTF_+_(1440r)	BPTF_+_(984g)	BPTF	False	chr3:194548844-194549344	TMEM44	0.0219048	0.0658207	0.00144179	0.00144179	3.73903	1	0.433822	1.62207	1.62207	BPTF_+_+
115	BPTF_+_(1440r)	BPTF_+_(984g)	BPTF	False	chr3:194738162-194738662	TMEM44	0.0193707	0.0577137	0.00111796	0.00111796	3.73903	1	0.433822	1.62207	1.62207	BPTF_+_+
116	BPTF_+_(1440r)	BPTF_+_(984g)	BPTF	False	chr17:2396823-2397323	METTL16	0.0158929	0.0859203	0.00136552	0.00136552	20.4771	1	0.663612	13.5888	13.5888	BPTF_+_+
117	BPTF_+_(1440r)	BPTF_+_(984g)	BPTF	False	chr9:110880084-110880584	MUSK	0.0426027	0.0975857	0.00415742	0.00415742	8.63076	1	0.427126	3.68643	3.68643	BPTF_+_+
118	BPTF_+_(1440r)	BPTF_+_(984g)	BPTF	False	chr9:110876822-110877322	MUSK	0.0440147	0.0880897	0.00387724	0.00387724	8.63076	1	0.427126	3.68643	3.68643	BPTF_+_+
119	BPTF_+_(1440r)	BPTF_+_(984g)	BPTF	False	chr22:42299861-42300361	TCF20	0.00664535	0.224801	0.00149388	0.00149388	10.7732	1	0.634853	6.83939	6.83939	BPTF_+_+
120	BPTF_+_(1440r)	BPTF_+_(984g)	BPTF	False	chr22:42348484-42348984	TCF20	0.0116832	0.185008	0.00216149	0.00216149	10.7732	1	0.634853	6.83939	6.83939	BPTF_+_+
121	BPTF_+_(1440r)	BPTF_+_(984g)	BPTF	False	chr7:91000008-91000508	CDK14	0.0193253	0.270111	0.00521996	0.00521996	3.29861	1	0.748374	2.46859	2.46859	BPTF_+_+
122	BPTF_+_(1440r)	BPTF_+_(984g)	BPTF	False	chr7:90597319-90597819	CDK14	0.0492112	0.404787	0.0199201	0.0199201	3.29861	1	0.748374	2.46859	2.46859	BPTF_+_+
123	BPTF_+_(1440r)	BPTF_+_(984g)	BPTF	False	chr7:91151845-91152345	CDK14	0.0304892	0.312934	0.0095411	0.0095411	3.29861	1	0.748374	2.46859	2.46859	BPTF_+_+
124	BPTF_+_(1440r)	BPTF_+_(984g)	BPTF	False	chr7:90669226-90669726	CDK14	0.0446637	0.372512	0.0166378	0.0166378	3.29861	1	0.748374	2.46859	2.46859	BPTF_+_+
125	BPTF_+_(1440r)	BPTF_+_(984g)	BPTF	False	chr6:161243173-161243673	PRKN	0.0473847	0.237085	0.0112342	0.0112342	18.533	1	0.694591	12.8728	12.8728	BPTF_+_+
126	BPTF_+_(1440r)	BPTF_+_(984g)	BPTF	False	chr1:67618645-67619145	GNG12	0.0377575	0.24058	0.00908371	0.00908371	13.8593	1	0.667115	9.24573	9.24573	BPTF_+_+
127	BPTF_+_(1440r)	BPTF_+_(984g)	BPTF	False	chr1:67674560-67675060	GNG12	0.0164714	0.0800144	0.00131795	0.00131795	13.8593	1	0.667115	9.24573	9.24573	BPTF_+_+
128	BPTF_+_(1440r)	BPTF_+_(984g)	BPTF	False	chr7:36048230-36048730	SEPTIN7	0.0328539	0.132885	0.00436579	0.00436579	19.8251	1	0.793997	15.741	15.741	BPTF_+_+
129	BPTF_+_(1440r)	BPTF_+_(984g)	BPTF	False	chr1:149636169-149636669	NBPF19	0.29563	0.200421	0.0592504	0.0592504	4.44335	1	0.448557	1.9931	1.9931	BPTF_+_+
130	BPTF_+_(1440r)	BPTF_+_(984g)	BPTF	False	chr14:60622151-60622651	C14orf39	0.0355596	0.272465	0.00968876	0.00968876	4.38252	1	0.5165	2.26357	2.26357	BPTF_+_+
131	BPTF_+_(1440r)	BPTF_+_(984g)	BPTF	False	chr14:60637055-60637555	C14orf39	0.0142494	0.303007	0.00431767	0.00431767	4.38252	1	0.5165	2.26357	2.26357	BPTF_+_+
132	BPTF_+_(1440r)	BPTF_+_(984g)	BPTF	False	chr14:60654240-60654740	C14orf39	0.0321096	0.292233	0.00938348	0.00938348	4.38252	1	0.5165	2.26357	2.26357	BPTF_+_+
133	BPTF_+_(1440r)	BPTF_+_(984g)	BPTF	False	chr14:60653169-60653669	C14orf39	0.0472432	0.353207	0.0166866	0.0166866	4.38252	1	0.5165	2.26357	2.26357	BPTF_+_+
134	BPTF_+_(1440r)	BPTF_+_(984g)	BPTF	False	chr14:60562068-60562568	C14orf39	0.0150266	0.137451	0.00206542	0.00206542	4.38252	1	0.5165	2.26357	2.26357	BPTF_+_+
135	BPTF_+_(1440r)	BPTF_+_(984g)	BPTF	False	chr14:60622728-60623228	C14orf39	0.0395865	0.224731	0.0088963	0.0088963	4.38252	1	0.5165	2.26357	2.26357	BPTF_+_+
136	BPTF_+_(1440r)	BPTF_+_(984g)	BPTF	False	chr6:143806257-143806757	LTV1	0.100097	0.216697	0.0216907	0.0216907	12.9971	1	0.51426	6.68388	6.68388	BPTF_+_+
137	BPTF_+_(1440r)	BPTF_+_(984g)	BPTF	False	chr6:143700376-143700876	LTV1	0.0472144	0.167347	0.00790118	0.00790118	12.9971	1	0.51426	6.68388	6.68388	BPTF_+_+
138	BPTF_+_(1440r)	BPTF_+_(984g)	BPTF	False	chr8:96922016-96922516	CPQ	0.0582975	0.498015	0.029033	0.029033	3.74451	1	0.734634	2.75084	2.75084	BPTF_+_+
139	BPTF_+_(1440r)	BPTF_+_(984g)	BPTF	False	chr8:96979255-96979755	CPQ	0.0302723	0.457797	0.0138585	0.0138585	3.74451	1	0.734634	2.75084	2.75084	BPTF_+_+
140	BPTF_+_(1440r)	BPTF_+_(984g)	BPTF	False	chr8:96612721-96613221	CPQ	0.0213959	0.470563	0.0100681	0.0100681	3.74451	1	0.734634	2.75084	2.75084	BPTF_+_+
141	BPTF_+_(1440r)	BPTF_+_(984g)	BPTF	False	chr8:96914552-96915052	CPQ	0.0269548	0.499883	0.0134742	0.0134742	3.74451	1	0.734634	2.75084	2.75084	BPTF_+_+
142	BPTF_+_(1440r)	BPTF_+_(984g)	BPTF	False	chr12:64673653-64674153	GNS	0.0321567	0.05257	0.00169048	0.00169048	7.21464	1	0.50708	3.6584	3.6584	BPTF_+_+
143	BPTF_+_(1440r)	BPTF_+_(984g)	BPTF	False	chr8:76617395-76617895	ZFHX4	0.0250763	0.361575	0.00906695	0.00906695	21.4897	1	0.722479	15.5259	15.5259	BPTF_+_+
144	BPTF_+_(1440r)	BPTF_+_(984g)	BPTF	False	chr8:76777104-76777604	ZFHX4	0.0598692	0.489115	0.0292829	0.0292829	21.4897	1	0.722479	15.5259	15.5259	BPTF_+_+
145	BPTF_+_(1440r)	BPTF_+_(984g)	BPTF	False	chr11:126135689-126136189	CDON	0.0174101	0.447274	0.00778708	0.00778708	13.208	1	0.58502	7.72693	7.72693	BPTF_+_+
146	BPTF_+_(1440r)	BPTF_+_(984g)	BPTF	False	chr13:79484875-79485375	NDFIP2	0.0542688	0.0843898	0.00457973	0.00457973	9.56259	1	0.565891	5.41138	5.41138	BPTF_+_+
147	BPTF_+_(1440r)	BPTF_+_(984g)	BPTF	False	chr13:79483266-79483766	NDFIP2	0.0392143	0.0973583	0.00381784	0.00381784	9.56259	1	0.565891	5.41138	5.41138	BPTF_+_+
148	BPTF_+_(1440r)	BPTF_+_(984g)	BPTF	False	chr8:42639298-42639798	SLC20A2	0.0240071	0.163947	0.00393589	0.00393589	19.4489	1	0.658059	12.7985	12.7985	BPTF_+_+
149	BPTF_+_(1440r)	BPTF_+_(984g)	BPTF	False	chr8:42483771-42484271	SLC20A2	0.0456436	0.165731	0.00756457	0.00756457	19.4489	1	0.658059	12.7985	12.7985	BPTF_+_+
150	BPTF_+_(1440r)	BPTF_+_(984g)	BPTF	False	chr12:69475199-69475699	FRS2	0.0369296	0.0942365	0.00348012	0.00348012	6.06169	1	0.723246	4.38409	4.38409	BPTF_+_+
151	BPTF_+_(1440r)	BPTF_+_(984g)	BPTF	False	chr16:69482545-69483045	CYB5B	0.02224	0.100845	0.00224279	0.00224279	3.17721	1	0.596445	1.89503	1.89503	BPTF_+_+
152	BPTF_+_(1440r)	BPTF_+_(984g)	BPTF	False	chr16:69396559-69397059	CYB5B	0.0346362	0.179998	0.00623443	0.00623443	3.17721	1	0.596445	1.89503	1.89503	BPTF_+_+
153	BPTF_+_(1440r)	BPTF_+_(984g)	BPTF	False	chr15:100667576-100668076	ASB7	0.0263761	0.111862	0.0029505	0.0029505	3.23819	1	0.437034	1.4152	1.4152	BPTF_+_+
154	BPTF_+_(1440r)	BPTF_+_(984g)	BPTF	False	chr15:100761315-100761815	ASB7	0.0362785	0.0904936	0.00328297	0.00328297	3.23819	1	0.437034	1.4152	1.4152	BPTF_+_+
155	BPTF_+_(1440r)	BPTF_+_(984g)	BPTF	False	chr16:66364398-66364898	TK2	0.0175567	0.0638231	0.00112052	0.00112052	7.19854	1	0.529793	3.81373	3.81373	BPTF_+_+
156	BPTF_+_(1440r)	BPTF_+_(984g)	BPTF	False	chr16:66366279-66366779	TK2	0.0120252	0.174778	0.00210174	0.00210174	7.19854	1	0.529793	3.81373	3.81373	BPTF_+_+
157	BPTF_+_(1440r)	BPTF_+_(984g)	BPTF	False	chr16:66682207-66682707	TK2	0.0344854	0.195545	0.00674345	0.00674345	7.19854	1	0.529793	3.81373	3.81373	BPTF_+_+
158	BPTF_+_(1440r)	BPTF_+_(984g)	BPTF	False	chr16:66619041-66619541	TK2	0.0217085	0.195787	0.00425024	0.00425024	7.19854	1	0.529793	3.81373	3.81373	BPTF_+_+
159	BPTF_+_(1440r)	BPTF_+_(984g)	BPTF	False	chr2:85216046-85216546	ELMOD3	0.0181993	0.236037	0.00429572	0.00429572	6.04261	1	0.506363	3.05975	3.05975	BPTF_+_+
160	BPTF_+_(1440r)	BPTF_+_(984g)	BPTF	False	chr2:85248704-85249204	ELMOD3	0.017214	0.132224	0.0022761	0.0022761	6.04261	1	0.506363	3.05975	3.05975	BPTF_+_+
161	BPTF_+_(1440r)	BPTF_+_(984g)	BPTF	False	chr11:108632023-108632523	DDX10	0.0346685	0.170051	0.00589541	0.00589541	21.0397	1	0.70894	14.9159	14.9159	BPTF_+_+
162	BPTF_+_(1440r)	BPTF_+_(984g)	BPTF	False	chr14:58638815-58639315	KIAA0586	0.0243142	0.075581	0.00183769	0.00183769	7.21694	1	0.639258	4.61349	4.61349	BPTF_+_+
163	BPTF_+_(1440r)	BPTF_+_(984g)	BPTF	False	chr14:58571965-58572465	KIAA0586	0.0393815	0.235076	0.00925768	0.00925768	7.21694	1	0.639258	4.61349	4.61349	BPTF_+_+
164	BPTF_+_(1440r)	BPTF_+_(984g)	BPTF	False	chr2:11393646-11394146	E2F6	0.0283319	0.181056	0.00512965	0.00512965	3.22606	1	0.382374	1.23356	1.23356	BPTF_+_+
165	BPTF_+_(1440r)	BPTF_+_(984g)	BPTF	False	chr4:109754088-109754588	PLA2G12A	0.0429031	0.17803	0.00763807	0.00763807	8.88151	1	0.564982	5.0179	5.0179	BPTF_+_+
166	BPTF_+_(1440r)	BPTF_+_(984g)	BPTF	False	chr4:109561023-109561523	PLA2G12A	0.0673007	0.257582	0.0173354	0.0173354	8.88151	1	0.564982	5.0179	5.0179	BPTF_+_+
167	BPTF_+_(1440r)	BPTF_+_(984g)	BPTF	False	chr12:76037025-76037525	NAP1L1	0.0262193	0.134196	0.00351854	0.00351854	13.0561	1	0.702664	9.17407	9.17407	BPTF_+_+
168	BPTF_+_(1440r)	BPTF_+_(984g)	BPTF	False	chr6:143537165-143537665	PHACTR2	0.02072	0.366697	0.00759795	0.00759795	23.6109	1	0.668169	15.7761	15.7761	BPTF_+_+
169	BPTF_+_(1440r)	BPTF_+_(984g)	BPTF	False	chr6:143692167-143692667	PHACTR2	0.0356428	0.290777	0.0103641	0.0103641	23.6109	1	0.668169	15.7761	15.7761	BPTF_+_+
170	BPTF_+_(1440r)	BPTF_+_(984g)	BPTF	False	chr6:143806257-143806757	PHACTR2	0.0218707	0.124035	0.00271272	0.00271272	23.6109	1	0.668169	15.7761	15.7761	BPTF_+_+
171	BPTF_+_(1440r)	BPTF_+_(984g)	BPTF	False	chr3:58211697-58212197	FLNB	0.0250183	0.461246	0.0115396	0.0115396	3.86922	1	0.681882	2.63835	2.63835	BPTF_+_+
172	BPTF_+_(1440r)	BPTF_+_(984g)	BPTF	False	chr1:151371726-151372226	POGZ	0.0345004	0.304815	0.0105162	0.0105162	22.0251	1	0.781096	17.2037	17.2037	BPTF_+_+
173	BPTF_+_(1440r)	BPTF_+_(984g)	BPTF	False	chr5:126539034-126539534	ALDH7A1	0.0583193	0.0717506	0.00418445	0.00418445	10.2482	1	0.663331	6.79793	6.79793	BPTF_+_+
174	BPTF_+_(1440r)	BPTF_+_(984g)	BPTF	False	chr1:12451006-12451506	DHRS3	0.0559065	0.277056	0.0154892	0.0154892	8.93549	1	0.620484	5.54433	5.54433	BPTF_+_+
175	BPTF_+_(1440r)	BPTF_+_(984g)	BPTF	False	chr1:12549795-12550295	DHRS3	0.0466222	0.330121	0.015391	0.015391	8.93549	1	0.620484	5.54433	5.54433	BPTF_+_+
176	BPTF_+_(1440r)	BPTF_+_(984g)	BPTF	False	chr1:12449138-12449638	DHRS3	0.0244144	0.282159	0.00688874	0.00688874	8.93549	1	0.620484	5.54433	5.54433	BPTF_+_+
177	BPTF_+_(1440r)	BPTF_+_(984g)	BPTF	False	chr1:12455076-12455576	DHRS3	0.0286208	0.31163	0.0089191	0.0089191	8.93549	1	0.620484	5.54433	5.54433	BPTF_+_+
178	BPTF_+_(1440r)	BPTF_+_(984g)	BPTF	False	chr1:12467409-12467909	DHRS3	0.0261765	0.323956	0.00848004	0.00848004	8.93549	1	0.620484	5.54433	5.54433	BPTF_+_+
179	BPTF_+_(1440r)	BPTF_+_(984g)	BPTF	False	chr15:62940719-62941219	TLN2	0.0204014	0.132653	0.0027063	0.0027063	15.9189	1	0.719147	11.448	11.448	BPTF_+_+
180	BPTF_+_(1440r)	BPTF_+_(984g)	BPTF	False	chr15:62897022-62897522	TLN2	0.0979816	0.349999	0.0342935	0.0342935	15.9189	1	0.719147	11.448	11.448	BPTF_+_+
181	BPTF_+_(1440r)	BPTF_+_(984g)	BPTF	False	chr15:62920565-62921065	TLN2	0.0190788	0.15424	0.00294271	0.00294271	15.9189	1	0.719147	11.448	11.448	BPTF_+_+
182	BPTF_+_(1440r)	BPTF_+_(984g)	BPTF	False	chr15:62793680-62794180	TLN2	0.0251415	0.193724	0.00487051	0.00487051	15.9189	1	0.719147	11.448	11.448	BPTF_+_+
183	BPTF_+_(1440r)	BPTF_+_(984g)	BPTF	False	chr2:120912154-120912654	GLI2	0.0218409	0.249152	0.0054417	0.0054417	20.7526	1	0.758384	15.7385	15.7385	BPTF_+_+
184	BPTF_+_(1440r)	BPTF_+_(984g)	BPTF	False	chr20:58690661-58691161	STX16	0.0211009	0.21404	0.00451645	0.00451645	12.5029	1	0.707554	8.8465	8.8465	BPTF_+_+
185	BPTF_+_(1440r)	BPTF_+_(984g)	BPTF	False	chr20:58746638-58747138	STX16	0.0338078	0.232698	0.007867	0.007867	12.5029	1	0.707554	8.8465	8.8465	BPTF_+_+
186	BPTF_+_(1440r)	BPTF_+_(984g)	BPTF	False	chr20:58783464-58783964	STX16	0.0149383	0.119507	0.00178523	0.00178523	12.5029	1	0.707554	8.8465	8.8465	BPTF_+_+
187	BPTF_+_(1440r)	BPTF_+_(984g)	BPTF	False	chr20:58618655-58619155	STX16	0.0281541	0.235289	0.00662434	0.00662434	12.5029	1	0.707554	8.8465	8.8465	BPTF_+_+
188	BPTF_+_(1440r)	BPTF_+_(984g)	BPTF	False	chr20:58818526-58819026	STX16	0.0313991	0.192593	0.00604725	0.00604725	12.5029	1	0.707554	8.8465	8.8465	BPTF_+_+
189	BPTF_+_(1440r)	BPTF_+_(984g)	BPTF	False	chr20:58688767-58689267	STX16	0.0283494	0.294142	0.00833874	0.00833874	12.5029	1	0.707554	8.8465	8.8465	BPTF_+_+
190	BPTF_+_(1440r)	BPTF_+_(984g)	BPTF	False	chr6:16404023-16404523	ATXN1	0.0158849	0.334203	0.00530877	0.00530877	20.7098	1	0.75752	15.6881	15.6881	BPTF_+_+
191	BPTF_+_(1440r)	BPTF_+_(984g)	BPTF	False	chr6:16398623-16399123	ATXN1	0.0245631	0.353963	0.00869443	0.00869443	20.7098	1	0.75752	15.6881	15.6881	BPTF_+_+
192	BPTF_+_(1440r)	BPTF_+_(984g)	BPTF	False	chr6:16399126-16399626	ATXN1	0.0189742	0.353027	0.0066984	0.0066984	20.7098	1	0.75752	15.6881	15.6881	BPTF_+_+
193	BPTF_+_(1440r)	BPTF_+_(984g)	BPTF	False	chr6:16273164-16273664	ATXN1	0.0132952	0.167577	0.00222797	0.00222797	20.7098	1	0.75752	15.6881	15.6881	BPTF_+_+
194	BPTF_+_(1440r)	BPTF_+_(984g)	BPTF	False	chr2:240960459-240960959	MTERF4	0.0160838	0.0916159	0.00147353	0.00147353	3.30259	1	0.46181	1.52517	1.52517	BPTF_+_+
195	BPTF_+_(1440r)	BPTF_+_(984g)	BPTF	False	chr2:240962216-240962716	MTERF4	0.0160938	0.116045	0.0018676	0.0018676	3.30259	1	0.46181	1.52517	1.52517	BPTF_+_+
196	BPTF_+_(1440r)	BPTF_+_(984g)	BPTF	False	chr2:240986959-240987459	MTERF4	0.0171963	0.171734	0.0029532	0.0029532	3.30259	1	0.46181	1.52517	1.52517	BPTF_+_+
197	BPTF_+_(1440r)	BPTF_+_(984g)	BPTF	False	chr10:113990961-113991461	NHLRC2	0.144388	0.129899	0.0187559	0.0187559	29.5925	1	0.715734	21.1803	21.1803	BPTF_+_+
198	BPTF_+_(1440r)	BPTF_+_(984g)	BPTF	False	chr10:113993513-113994013	NHLRC2	0.136341	0.0591403	0.00806327	0.00806327	29.5925	1	0.715734	21.1803	21.1803	BPTF_+_+
199	BPTF_+_(1440r)	BPTF_+_(984g)	BPTF	False	chr17:66337427-66337927	PRKCA	0.0258406	0.218758	0.00565285	0.00565285	11.856	1	0.588664	6.97919	6.97919	BPTF_+_+
200	BPTF_+_(1440r)	BPTF_+_(984g)	BPTF	False	chr17:66627897-66628397	PRKCA	0.0306312	0.218651	0.00669753	0.00669753	11.856	1	0.588664	6.97919	6.97919	BPTF_+_+
201	BPTF_+_(1440r)	BPTF_+_(984g)	BPTF	False	chr11:129331799-129332299	ARHGAP32	0.050162	0.214839	0.0107767	0.0107767	12.218	1	0.746284	9.11808	9.11808	BPTF_+_+
202	BPTF_+_(1440r)	BPTF_+_(984g)	BPTF	False	chr22:36467365-36467865	FOXRED2	0.0294899	0.0981084	0.00289321	0.00289321	3.84535	1	0.357453	1.37453	1.37453	BPTF_+_+
203	BPTF_+_(1440r)	BPTF_+_(984g)	BPTF	False	chr22:36360895-36361395	FOXRED2	0.0125702	0.0522153	0.000656357	0.000656357	3.84535	1	0.357453	1.37453	1.37453	BPTF_+_+
204	BPTF_+_(1440r)	BPTF_+_(984g)	BPTF	False	chr22:36467885-36468385	FOXRED2	0.0242062	0.108143	0.00261772	0.00261772	3.84535	1	0.357453	1.37453	1.37453	BPTF_+_+
205	BPTF_+_(1440r)	BPTF_+_(984g)	BPTF	False	chr11:123129799-123130299	CLMP	0.076902	0.419025	0.0322239	0.0322239	13.4806	1	0.697162	9.39817	9.39817	BPTF_+_+
206	BPTF_+_(1440r)	BPTF_+_(984g)	BPTF	False	chr11:123247136-123247636	CLMP	0.0480937	0.500846	0.0240875	0.0240875	13.4806	1	0.697162	9.39817	9.39817	BPTF_+_+
207	BPTF_+_(1440r)	BPTF_+_(984g)	BPTF	False	chr11:123103217-123103717	CLMP	0.0205185	0.346989	0.00711968	0.00711968	13.4806	1	0.697162	9.39817	9.39817	BPTF_+_+
208	BPTF_+_(1440r)	BPTF_+_(984g)	BPTF	False	chr11:123130456-123130956	CLMP	0.0383226	0.38192	0.0146361	0.0146361	13.4806	1	0.697162	9.39817	9.39817	BPTF_+_+
209	BPTF_+_(1440r)	BPTF_+_(984g)	BPTF	False	chr4:105894630-105895130	TBCK	0.0662684	0.166044	0.0110034	0.0110034	17.98	1	0.798621	14.3592	14.3592	BPTF_+_+
210	BPTF_+_(1440r)	BPTF_+_(984g)	BPTF	False	chr14:63892100-63892600	SYNE2	0.0213416	0.199033	0.00424767	0.00424767	9.02717	1	0.667794	6.02828	6.02828	BPTF_+_+
211	BPTF_+_(1440r)	BPTF_+_(984g)	BPTF	False	chr14:64235769-64236269	SYNE2	0.0396068	0.248149	0.00982838	0.00982838	9.02717	1	0.667794	6.02828	6.02828	BPTF_+_+
212	BPTF_+_(1440r)	BPTF_+_(984g)	BPTF	False	chr14:64197031-64197531	SYNE2	0.0206547	0.176231	0.00364001	0.00364001	9.02717	1	0.667794	6.02828	6.02828	BPTF_+_+
213	BPTF_+_(1440r)	BPTF_+_(984g)	BPTF	False	chr14:63893544-63894044	SYNE2	0.0451692	0.270757	0.0122299	0.0122299	9.02717	1	0.667794	6.02828	6.02828	BPTF_+_+
214	BPTF_+_(1440r)	BPTF_+_(984g)	BPTF	False	chr16:50202834-50203334	BRD7	0.0581622	0.268843	0.0156365	0.0156365	5.41454	1	0.666165	3.60698	3.60698	BPTF_+_+
215	BPTF_+_(1440r)	BPTF_+_(984g)	BPTF	False	chr16:50281916-50282416	BRD7	0.0395474	0.248453	0.00982567	0.00982567	5.41454	1	0.666165	3.60698	3.60698	BPTF_+_+
216	BPTF_+_(1440r)	BPTF_+_(984g)	BPTF	False	chr16:50390854-50391354	BRD7	0.0292242	0.173569	0.00507243	0.00507243	5.41454	1	0.666165	3.60698	3.60698	BPTF_+_+
217	BPTF_+_(1440r)	BPTF_+_(984g)	BPTF	False	chr16:50266955-50267455	BRD7	0.0294449	0.279283	0.00822347	0.00822347	5.41454	1	0.666165	3.60698	3.60698	BPTF_+_+
218	BPTF_+_(1440r)	BPTF_+_(984g)	BPTF	False	chr16:50320243-50320743	BRD7	0.0334778	0.2631	0.00880801	0.00880801	5.41454	1	0.666165	3.60698	3.60698	BPTF_+_+
219	BPTF_+_(1440r)	BPTF_+_(984g)	BPTF	False	chr10:122499359-122499859	PLEKHA1	0.0341078	0.17342	0.00591498	0.00591498	9.4756	1	0.631136	5.98039	5.98039	BPTF_+_+
220	BPTF_+_(1440r)	BPTF_+_(984g)	BPTF	False	chr10:122307882-122308382	PLEKHA1	0.0472846	0.210176	0.0099381	0.0099381	9.4756	1	0.631136	5.98039	5.98039	BPTF_+_+
221	BPTF_+_(1440r)	BPTF_+_(984g)	BPTF	False	chr1:85361023-85361523	DDAH1	0.0237543	0.29528	0.00701417	0.00701417	3.56993	1	0.544351	1.9433	1.9433	BPTF_+_+
222	BPTF_+_(1440r)	BPTF_+_(984g)	BPTF	False	chr1:85629155-85629655	DDAH1	0.0216503	0.277709	0.00601249	0.00601249	3.56993	1	0.544351	1.9433	1.9433	BPTF_+_+
223	BPTF_+_(1440r)	BPTF_+_(984g)	BPTF	False	chr1:85628639-85629139	DDAH1	0.0312214	0.250787	0.00782992	0.00782992	3.56993	1	0.544351	1.9433	1.9433	BPTF_+_+
224	BPTF_+_(1440r)	BPTF_+_(984g)	BPTF	False	chr22:37672938-37673438	GGA1	0.00752925	0.113831	0.000857064	0.000857064	10.1298	1	0.455945	4.61861	4.61861	BPTF_+_+
225	BPTF_+_(1440r)	BPTF_+_(984g)	BPTF	False	chr22:37549615-37550115	GGA1	0.00970393	0.15468	0.001501	0.001501	10.1298	1	0.455945	4.61861	4.61861	BPTF_+_+
226	BPTF_+_(1440r)	BPTF_+_(984g)	BPTF	False	chr22:37546888-37547388	GGA1	0.0149437	0.141042	0.0021077	0.0021077	10.1298	1	0.455945	4.61861	4.61861	BPTF_+_+
227	BPTF_+_(1440r)	BPTF_+_(984g)	BPTF	False	chr17:79951276-79951776	CCDC40	0.0115014	0.12557	0.00144423	0.00144423	4.07794	1	0.400961	1.63509	1.63509	BPTF_+_+
228	BPTF_+_(1440r)	BPTF_+_(984g)	BPTF	False	chr2:86038200-86038700	PTCD3	0.0128912	0.127383	0.00164213	0.00164213	10.5021	1	0.677291	7.11298	7.11298	BPTF_+_+
229	BPTF_+_(1440r)	BPTF_+_(984g)	BPTF	False	chr2:86036503-86037003	PTCD3	0.0119591	0.197946	0.00236726	0.00236726	10.5021	1	0.677291	7.11298	7.11298	BPTF_+_+
230	BPTF_+_(1440r)	BPTF_+_(984g)	BPTF	False	chr9:20340109-20340609	MLLT3	0.0232061	0.209945	0.004872	0.004872	7.55629	1	0.573837	4.33608	4.33608	BPTF_+_+
231	BPTF_+_(1440r)	BPTF_+_(984g)	BPTF	False	chr9:20356249-20356749	MLLT3	0.0720258	0.376468	0.0271154	0.0271154	7.55629	1	0.573837	4.33608	4.33608	BPTF_+_+
232	BPTF_+_(1440r)	BPTF_+_(984g)	BPTF	False	chr5:95319181-95319681	TTC37	0.0304249	0.111454	0.00339098	0.00339098	3.66058	1	0.776778	2.84346	2.84346	BPTF_+_+
233	BPTF_+_(1440r)	BPTF_+_(984g)	BPTF	False	chr17:55285426-55285926	STXBP4	0.0229696	0.130485	0.00299719	0.00299719	18.535	1	0.714167	13.2371	13.2371	BPTF_+_+
234	BPTF_+_(1440r)	BPTF_+_(984g)	BPTF	False	chr17:55198874-55199374	STXBP4	0.0256741	0.111346	0.00285871	0.00285871	18.535	1	0.714167	13.2371	13.2371	BPTF_+_+
235	BPTF_+_(1440r)	BPTF_+_(984g)	BPTF	False	chr20:46400805-46401305	ELMO2	0.0196217	0.0871028	0.0017091	0.0017091	11.5568	1	0.484133	5.59501	5.59501	BPTF_+_+
236	BPTF_+_(1440r)	BPTF_+_(984g)	BPTF	False	chr20:46350345-46350845	ELMO2	0.0529648	0.145233	0.00769226	0.00769226	11.5568	1	0.484133	5.59501	5.59501	BPTF_+_+
237	BPTF_+_(1440r)	BPTF_+_(984g)	BPTF	False	chr1:210329202-210329702	HHAT	0.0457047	0.291358	0.0133164	0.0133164	7.4495	1	0.582344	4.33817	4.33817	BPTF_+_+
238	BPTF_+_(1440r)	BPTF_+_(984g)	BPTF	False	chr14:93113257-93113757	ITPK1	0.0189329	0.0852698	0.0016144	0.0016144	3.48809	1	0.381236	1.32978	1.32978	BPTF_+_+
239	BPTF_+_(1440r)	BPTF_+_(984g)	BPTF	False	chr5:72141690-72142190	MRPS27	0.0400055	0.141607	0.00566507	0.00566507	6.89209	1	0.588426	4.05548	4.05548	BPTF_+_+
240	BPTF_+_(1440r)	BPTF_+_(984g)	BPTF	False	chr5:72166620-72167120	MRPS27	0.0441446	0.183853	0.00811614	0.00811614	6.89209	1	0.588426	4.05548	4.05548	BPTF_+_+
241	BPTF_+_(1440r)	BPTF_+_(984g)	BPTF	False	chr10:93600705-93601205	MYOF	0.0099572	0.172416	0.00171678	0.00171678	5.5509	1	0.67327	3.73725	3.73725	BPTF_+_+
242	BPTF_+_(1440r)	BPTF_+_(984g)	BPTF	False	chr10:93458770-93459270	MYOF	0.0187527	0.236022	0.00442606	0.00442606	5.5509	1	0.67327	3.73725	3.73725	BPTF_+_+
243	BPTF_+_(1440r)	BPTF_+_(984g)	BPTF	False	chr12:50924382-50924882	LETMD1	0.0737226	0.170093	0.0125397	0.0125397	4.11413	1	0.477017	1.96251	1.96251	BPTF_+_+
244	BPTF_+_(1440r)	BPTF_+_(984g)	BPTF	False	chr1:6292014-6292514	RNF207	0.0111719	0.095298	0.00106466	0.00106466	4.2316	1	0.375851	1.59045	1.59045	BPTF_+_+
245	BPTF_+_(1440r)	BPTF_+_(984g)	BPTF	False	chr1:6263633-6264133	RNF207	0.0190451	0.0828336	0.00157757	0.00157757	4.2316	1	0.375851	1.59045	1.59045	BPTF_+_+
246	BPTF_+_(1440r)	BPTF_+_(984g)	BPTF	False	chr10:24415700-24416200	KIAA1217	0.0239729	0.296094	0.00709823	0.00709823	9.83229	1	0.654259	6.43286	6.43286	BPTF_+_+
247	BPTF_+_(1440r)	BPTF_+_(984g)	BPTF	False	chr10:24340746-24341246	KIAA1217	0.0259495	0.332138	0.00861881	0.00861881	9.83229	1	0.654259	6.43286	6.43286	BPTF_+_+
248	BPTF_+_(1440r)	BPTF_+_(984g)	BPTF	False	chr10:24441402-24441902	KIAA1217	0.0328274	0.382478	0.0125558	0.0125558	9.83229	1	0.654259	6.43286	6.43286	BPTF_+_+
249	BPTF_+_(1440r)	BPTF_+_(984g)	BPTF	False	chr4:7052865-7053365	TBC1D14	0.0325255	0.162775	0.00529433	0.00529433	8.84625	1	0.564617	4.99474	4.99474	BPTF_+_+
250	BPTF_+_(1440r)	BPTF_+_(984g)	BPTF	False	chr4:7135356-7135856	TBC1D14	0.0114894	0.152754	0.00175504	0.00175504	8.84625	1	0.564617	4.99474	4.99474	BPTF_+_+
251	BPTF_+_(1440r)	BPTF_+_(984g)	BPTF	False	chr4:7134593-7135093	TBC1D14	0.0302796	0.150169	0.00454707	0.00454707	8.84625	1	0.564617	4.99474	4.99474	BPTF_+_+
252	BPTF_+_(1440r)	BPTF_+_(984g)	BPTF	False	chr20:41408996-41409496	ZHX3	0.045743	0.286515	0.0131061	0.0131061	4.56718	1	0.610363	2.78764	2.78764	BPTF_+_+
253	BPTF_+_(1440r)	BPTF_+_(984g)	BPTF	False	chr16:12095690-12096190	SNX29	0.0439659	0.222705	0.00979144	0.00979144	9.48081	1	0.71126	6.74332	6.74332	BPTF_+_+
254	BPTF_+_(1440r)	BPTF_+_(984g)	BPTF	False	chr16:11834306-11834806	SNX29	0.0517851	0.154991	0.0080262	0.0080262	9.48081	1	0.71126	6.74332	6.74332	BPTF_+_+
255	BPTF_+_(1440r)	BPTF_+_(984g)	BPTF	False	chr3:57544138-57544638	DENND6A	0.0472066	0.261137	0.0123274	0.0123274	9.6656	1	0.696331	6.73045	6.73045	BPTF_+_+
256	BPTF_+_(1440r)	BPTF_+_(984g)	BPTF	False	chr3:15360640-15361140	METTL6	0.0460885	0.17755	0.00818303	0.00818303	19.1731	1	0.569135	10.9121	10.9121	BPTF_+_+
257	BPTF_+_(1440r)	BPTF_+_(984g)	BPTF	False	chr5:111680865-111681365	NREP	0.0210706	0.312495	0.00658444	0.00658444	12.1468	1	0.690951	8.39284	8.39284	BPTF_+_+
258	BPTF_+_(1440r)	BPTF_+_(984g)	BPTF	False	chr5:111756019-111756519	NREP	0.0416436	0.426448	0.0177588	0.0177588	12.1468	1	0.690951	8.39284	8.39284	BPTF_+_+
259	BPTF_+_(1440r)	BPTF_+_(984g)	BPTF	False	chr5:78930756-78931256	ARSB	0.0273517	0.198959	0.00544185	0.00544185	11.0316	1	0.614259	6.77627	6.77627	BPTF_+_+
260	BPTF_+_(1440r)	BPTF_+_(984g)	BPTF	False	chr5:78671435-78671935	ARSB	0.0172821	0.210868	0.00364424	0.00364424	11.0316	1	0.614259	6.77627	6.77627	BPTF_+_+
261	BPTF_+_(1440r)	BPTF_+_(984g)	BPTF	False	chr5:78671944-78672444	ARSB	0.0344774	0.229184	0.00790167	0.00790167	11.0316	1	0.614259	6.77627	6.77627	BPTF_+_+
262	BPTF_+_(1440r)	BPTF_+_(984g)	BPTF	False	chr7:114790389-114790889	FOXP2	0.0298698	0.291867	0.00871802	0.00871802	5.59026	1	0.52151	2.91538	2.91538	BPTF_+_+
263	BPTF_+_(1440r)	BPTF_+_(984g)	BPTF	False	chr17:19727937-19728437	ALDH3A2	0.0280253	0.135448	0.00379597	0.00379597	11.245	1	0.466601	5.24691	5.24691	BPTF_+_+
264	BPTF_+_(1440r)	BPTF_+_(984g)	BPTF	False	chr5:78541234-78541734	SCAMP1	0.0626008	0.291068	0.0182211	0.0182211	8.06426	1	0.667773	5.3851	5.3851	BPTF_+_+
265	BPTF_+_(1440r)	BPTF_+_(984g)	BPTF	False	chr5:78508394-78508894	SCAMP1	0.0134954	0.103852	0.00140152	0.00140152	8.06426	1	0.667773	5.3851	5.3851	BPTF_+_+
266	BPTF_+_(1440r)	BPTF_+_(984g)	BPTF	False	chr14:50770055-50770555	ATL1	0.0446831	0.159861	0.0071431	0.0071431	4.79934	1	0.396899	1.90485	1.90485	BPTF_+_+
267	BPTF_+_(1440r)	BPTF_+_(984g)	BPTF	False	chr14:50397237-50397737	ATL1	0.0172359	0.0529544	0.000912719	0.000912719	4.79934	1	0.396899	1.90485	1.90485	BPTF_+_+
268	BPTF_+_(1440r)	BPTF_+_(984g)	BPTF	False	chr5:5380554-5381054	ICE1	0.0216632	0.0755863	0.00163744	0.00163744	25.0335	1	0.757606	18.9655	18.9655	BPTF_+_+
269	BPTF_+_(1440r)	BPTF_+_(984g)	BPTF	False	chr13:21326272-21326772	ZDHHC20	0.0284279	0.102002	0.00289971	0.00289971	16.3974	1	0.719951	11.8053	11.8053	BPTF_+_+
270	BPTF_+_(1440r)	BPTF_+_(984g)	BPTF	False	chr13:21326788-21327288	ZDHHC20	0.0243663	0.129549	0.00315662	0.00315662	16.3974	1	0.719951	11.8053	11.8053	BPTF_+_+
271	BPTF_+_(1440r)	BPTF_+_(984g)	BPTF	False	chr1:117895375-117895875	GDAP2	0.0796419	0.158165	0.0125966	0.0125966	11.4002	1	0.609053	6.94334	6.94334	BPTF_+_+
272	BPTF_+_(1440r)	BPTF_+_(984g)	BPTF	False	chr1:117967796-117968296	GDAP2	0.04713	0.0868195	0.00409181	0.00409181	11.4002	1	0.609053	6.94334	6.94334	BPTF_+_+
273	BPTF_+_(1440r)	BPTF_+_(984g)	BPTF	False	chr1:118074025-118074525	GDAP2	0.0264127	0.0768871	0.0020308	0.0020308	11.4002	1	0.609053	6.94334	6.94334	BPTF_+_+
274	BPTF_+_(1440r)	BPTF_+_(984g)	BPTF	False	chr18:2901573-2902073	SMCHD1	0.0279006	0.202471	0.00564906	0.00564906	15.6562	1	0.787393	12.3276	12.3276	BPTF_+_+
275	BPTF_+_(1440r)	BPTF_+_(984g)	BPTF	False	chrX:18702699-18703199	CDKL5	0.107563	0.364067	0.0391602	0.0391602	7.24415	1	0.653302	4.73262	4.73262	BPTF_+_+
276	BPTF_+_(1440r)	BPTF_+_(984g)	BPTF	False	chr17:43891994-43892494	MPP3	0.0490533	0.198965	0.00975989	0.00975989	6.31197	1	0.418614	2.64228	2.64228	BPTF_+_+
277	BPTF_+_(1440r)	BPTF_+_(984g)	BPTF	False	chr17:43701227-43701727	MPP3	0.0146758	0.0776485	0.00113955	0.00113955	6.31197	1	0.418614	2.64228	2.64228	BPTF_+_+
278	BPTF_+_(1440r)	BPTF_+_(984g)	BPTF	False	chr9:4904535-4905035	JAK2	0.233146	0.143628	0.0334863	0.0334863	11.6991	1	0.691233	8.08681	8.08681	BPTF_+_+
279	BPTF_+_(1440r)	BPTF_+_(984g)	BPTF	False	chr12:71746947-71747447	RAB21	0.0183074	0.120934	0.00221399	0.00221399	4.16996	1	0.68725	2.8658	2.8658	BPTF_+_+
280	BPTF_+_(1440r)	BPTF_+_(984g)	BPTF	False	chr21:15964186-15964686	USP25	0.0499262	0.0741398	0.00370152	0.00370152	11.2191	1	0.743653	8.34309	8.34309	BPTF_+_+
281	BPTF_+_(1440r)	BPTF_+_(984g)	BPTF	False	chr21:16002835-16003335	USP25	0.0491768	0.0877301	0.00431429	0.00431429	11.2191	1	0.743653	8.34309	8.34309	BPTF_+_+
282	BPTF_+_(1440r)	BPTF_+_(984g)	BPTF	False	chr3:11629733-11630233	ATG7	0.0154074	0.185742	0.00286181	0.00286181	21.9952	1	0.73413	16.1473	16.1473	BPTF_+_+
283	BPTF_+_(1440r)	BPTF_+_(984g)	BPTF	False	chr3:11609858-11610358	ATG7	0.0348415	0.24145	0.00841247	0.00841247	21.9952	1	0.73413	16.1473	16.1473	BPTF_+_+
284	BPTF_+_(1440r)	BPTF_+_(984g)	BPTF	False	chr3:11391840-11392340	ATG7	0.0153849	0.184554	0.00283935	0.00283935	21.9952	1	0.73413	16.1473	16.1473	BPTF_+_+
285	BPTF_+_(1440r)	BPTF_+_(984g)	BPTF	False	chr3:11610378-11610878	ATG7	0.0148338	0.28063	0.00416281	0.00416281	21.9952	1	0.73413	16.1473	16.1473	BPTF_+_+
286	BPTF_+_(1440r)	BPTF_+_(984g)	BPTF	False	chr3:11558384-11558884	ATG7	0.0151377	0.256077	0.00387641	0.00387641	21.9952	1	0.73413	16.1473	16.1473	BPTF_+_+
287	BPTF_+_(1440r)	BPTF_+_(984g)	BPTF	False	chr2:209934070-209934570	RPE	0.0396336	0.0699219	0.00277126	0.00277126	3.87839	1	0.609697	2.36464	2.36464	BPTF_+_+
288	BPTF_+_(1440r)	BPTF_+_(984g)	BPTF	False	chr2:209960536-209961036	RPE	0.0393893	0.153558	0.00604856	0.00604856	3.87839	1	0.609697	2.36464	2.36464	BPTF_+_+
289	BPTF_+_(1440r)	BPTF_+_(984g)	BPTF	False	chr2:165868030-165868530	TTC21B	0.0850785	0.300157	0.0255369	0.0255369	7.58702	1	0.726876	5.51482	5.51482	BPTF_+_+
290	BPTF_+_(1440r)	BPTF_+_(984g)	BPTF	False	chr2:165720447-165720947	TTC21B	0.0632745	0.148679	0.00940758	0.00940758	7.58702	1	0.726876	5.51482	5.51482	BPTF_+_+
291	BPTF_+_(1440r)	BPTF_+_(984g)	BPTF	False	chr2:105610511-105611011	NCK2	0.0761573	0.219433	0.0167114	0.0167114	3.97748	1	0.487208	1.93786	1.93786	BPTF_+_+
292	BPTF_+_(1440r)	BPTF_+_(984g)	BPTF	False	chr2:106030362-106030862	NCK2	0.0240795	0.0920589	0.00221673	0.00221673	3.97748	1	0.487208	1.93786	1.93786	BPTF_+_+
293	BPTF_+_(1440r)	BPTF_+_(984g)	BPTF	False	chr12:101957214-101957714	NUP37	0.0338543	0.163897	0.00554862	0.00554862	4.7897	1	0.459001	2.19848	2.19848	BPTF_+_+
294	BPTF_+_(1440r)	BPTF_+_(984g)	BPTF	False	chr12:102227917-102228417	NUP37	0.0693671	0.200853	0.0139326	0.0139326	4.7897	1	0.459001	2.19848	2.19848	BPTF_+_+
295	BPTF_+_(1440r)	BPTF_+_(984g)	BPTF	False	chr3:184284625-184285125	FAM131A	0.0198496	0.186122	0.00369444	0.00369444	4.22893	1	0.3818	1.61461	1.61461	BPTF_+_+
296	BPTF_+_(1440r)	BPTF_+_(984g)	BPTF	False	chr3:184319963-184320463	FAM131A	0.0207512	0.102108	0.00211885	0.00211885	4.22893	1	0.3818	1.61461	1.61461	BPTF_+_+
297	BPTF_+_(1440r)	BPTF_+_(984g)	BPTF	False	chr6:87759580-87760080	AKIRIN2	0.032755	0.0776396	0.00254308	0.00254308	6.80576	1	0.514973	3.50479	3.50479	BPTF_+_+
298	BPTF_+_(1440r)	BPTF_+_(984g)	BPTF	False	chr6:87756154-87756654	AKIRIN2	0.0328631	0.140162	0.00460615	0.00460615	6.80576	1	0.514973	3.50479	3.50479	BPTF_+_+
299	BPTF_+_(1440r)	BPTF_+_(984g)	BPTF	False	chr11:6568438-6568938	DNHD1	0.0158824	0.0832307	0.0013219	0.0013219	5.81976	1	0.460085	2.67758	2.67758	BPTF_+_+
300	BPTF_+_(1440r)	BPTF_+_(984g)	BPTF	False	chr9:13358083-13358583	MPDZ	0.0143364	0.0541237	0.000775938	0.000775938	17.6438	1	0.718092	12.6699	12.6699	BPTF_+_+
301	BPTF_+_(1440r)	BPTF_+_(984g)	BPTF	False	chr9:13139538-13140038	MPDZ	0.0376884	0.325223	0.0122571	0.0122571	17.6438	1	0.718092	12.6699	12.6699	BPTF_+_+
302	BPTF_+_(1440r)	BPTF_+_(984g)	BPTF	False	chr9:13090587-13091087	MPDZ	0.0672618	0.299657	0.0201555	0.0201555	17.6438	1	0.718092	12.6699	12.6699	BPTF_+_+
303	BPTF_+_(1440r)	BPTF_+_(984g)	BPTF	False	chrX:3389340-3389840	MXRA5	0.0805651	0.205166	0.0165292	0.0165292	5.48016	1	0.529366	2.90101	2.90101	BPTF_+_+
304	BPTF_+_(1440r)	BPTF_+_(984g)	BPTF	False	chrX:3461183-3461683	MXRA5	0.0354991	0.105006	0.00372762	0.00372762	5.48016	1	0.529366	2.90101	2.90101	BPTF_+_+
305	BPTF_+_(1440r)	BPTF_+_(984g)	BPTF	False	chr4:123284091-123284591	SPATA5	0.0154593	0.071669	0.00110795	0.00110795	4.39477	1	0.647177	2.8442	2.8442	BPTF_+_+
306	BPTF_+_(1440r)	BPTF_+_(984g)	BPTF	False	chr6:109079936-109080436	CEP57L1	0.0514903	0.0901897	0.00464389	0.00464389	7.76955	1	0.631755	4.90845	4.90845	BPTF_+_+
307	BPTF_+_(1440r)	BPTF_+_(984g)	BPTF	False	chr18:9416881-9417381	ANKRD12	0.0139419	0.059118	0.000824216	0.000824216	9.45521	1	0.772453	7.3037	7.3037	BPTF_+_+
308	BPTF_+_(1440r)	BPTF_+_(984g)	BPTF	False	chr18:9016988-9017488	ANKRD12	0.0498579	0.207666	0.0103538	0.0103538	9.45521	1	0.772453	7.3037	7.3037	BPTF_+_+
309	BPTF_+_(1440r)	BPTF_+_(984g)	BPTF	False	chr9:127155516-127156016	GARNL3	0.0250896	0.278301	0.00698245	0.00698245	15.4748	1	0.675093	10.447	10.447	BPTF_+_+
310	BPTF_+_(1440r)	BPTF_+_(984g)	BPTF	False	chr9:127388281-127388781	GARNL3	0.0104895	0.139378	0.00146201	0.00146201	15.4748	1	0.675093	10.447	10.447	BPTF_+_+
311	BPTF_+_(1440r)	BPTF_+_(984g)	BPTF	False	chr9:127187487-127187987	GARNL3	0.0290718	0.18675	0.00542917	0.00542917	15.4748	1	0.675093	10.447	10.447	BPTF_+_+
312	BPTF_+_(1440r)	BPTF_+_(984g)	BPTF	False	chr9:127159802-127160302	GARNL3	0.0159007	0.217012	0.00345065	0.00345065	15.4748	1	0.675093	10.447	10.447	BPTF_+_+
313	BPTF_+_(1440r)	BPTF_+_(984g)	BPTF	False	chr9:127179930-127180430	GARNL3	0.0132234	0.238491	0.00315366	0.00315366	15.4748	1	0.675093	10.447	10.447	BPTF_+_+
314	BPTF_+_(1440r)	BPTF_+_(984g)	BPTF	False	chr9:127113576-127114076	GARNL3	0.0222126	0.136745	0.00303746	0.00303746	15.4748	1	0.675093	10.447	10.447	BPTF_+_+
315	BPTF_+_(1440r)	BPTF_+_(984g)	BPTF	False	chr16:85309776-85310276	GSE1	0.00516402	0.201495	0.00104053	0.00104053	3.802	1	0.680264	2.58637	2.58637	BPTF_+_+
316	BPTF_+_(1440r)	BPTF_+_(984g)	BPTF	False	chr16:85082448-85082948	GSE1	0.00228387	0.0808721	0.000184701	0.000184701	3.802	1	0.680264	2.58637	2.58637	BPTF_+_+
317	BPTF_+_(1440r)	BPTF_+_(984g)	BPTF	False	chr16:85593673-85594173	GSE1	0.0028022	0.122514	0.000343308	0.000343308	3.802	1	0.680264	2.58637	2.58637	BPTF_+_+
318	BPTF_+_(1440r)	BPTF_+_(984g)	BPTF	False	chr16:85089564-85090064	GSE1	0.00194744	0.342351	0.000666709	0.000666709	3.802	1	0.680264	2.58637	2.58637	BPTF_+_+
319	BPTF_+_(1440r)	BPTF_+_(984g)	BPTF	False	chrX:41442146-41442646	CASK	0.0986675	0.269517	0.0265925	0.0265925	17.8455	1	0.778884	13.8996	13.8996	BPTF_+_+
320	BPTF_+_(1440r)	BPTF_+_(984g)	BPTF	False	chrX:41453020-41453520	CASK	0.0744537	0.189887	0.0141378	0.0141378	17.8455	1	0.778884	13.8996	13.8996	BPTF_+_+
321	BPTF_+_(1440r)	BPTF_+_(984g)	BPTF	False	chrX:41589778-41590278	CASK	0.131593	0.256407	0.0337413	0.0337413	17.8455	1	0.778884	13.8996	13.8996	BPTF_+_+
322	BPTF_+_(1440r)	BPTF_+_(984g)	BPTF	False	chr16:68510091-68510591	ZFP90	0.0295473	0.134948	0.00398735	0.00398735	10.8618	1	0.590701	6.41605	6.41605	BPTF_+_+
323	BPTF_+_(1440r)	BPTF_+_(984g)	BPTF	False	chr7:102993379-102993879	NAPEPLD	0.0537616	0.133873	0.00719722	0.00719722	5.75921	1	0.589855	3.3971	3.3971	BPTF_+_+
324	BPTF_+_(1440r)	BPTF_+_(984g)	BPTF	False	chr16:68790234-68790734	TANGO6	0.036137	0.187923	0.00679098	0.00679098	8.87195	1	0.523523	4.64467	4.64467	BPTF_+_+
325	BPTF_+_(1440r)	BPTF_+_(984g)	BPTF	False	chr16:68776784-68777284	TANGO6	0.0231949	0.15295	0.00354766	0.00354766	8.87195	1	0.523523	4.64467	4.64467	BPTF_+_+
326	BPTF_+_(1440r)	BPTF_+_(984g)	BPTF	False	chr17:835273-835773	VPS53	0.017074	0.100704	0.00171942	0.00171942	3.57315	1	0.704328	2.51667	2.51667	BPTF_+_+
327	BPTF_+_(1440r)	BPTF_+_(984g)	BPTF	False	chr17:35345748-35346248	SLFN12	0.0400212	0.153076	0.00612628	0.00612628	4.36343	1	0.425942	1.85857	1.85857	BPTF_+_+
328	BPTF_+_(1440r)	BPTF_+_(984g)	BPTF	False	chr14:58054132-58054632	ARMH4	0.0331196	0.173664	0.00575168	0.00575168	20.7102	1	0.730858	15.1362	15.1362	BPTF_+_+
329	BPTF_+_(1440r)	BPTF_+_(984g)	BPTF	False	chr17:60077862-60078362	HEATR6	0.0178344	0.101756	0.00181477	0.00181477	10.159	1	0.564223	5.73195	5.73195	BPTF_+_+
330	BPTF_+_(1440r)	BPTF_+_(984g)	BPTF	False	chr11:111736141-111736641	ALG9	0.0100409	0.218278	0.00219172	0.00219172	4.09174	1	0.584881	2.39318	2.39318	BPTF_+_+
331	BPTF_+_(1440r)	BPTF_+_(984g)	BPTF	False	chr11:111729967-111730467	ALG9	0.0186819	0.257013	0.00480149	0.00480149	4.09174	1	0.584881	2.39318	2.39318	BPTF_+_+
332	BPTF_+_(1440r)	BPTF_+_(984g)	BPTF	False	chr2:174635666-174636166	GPR155	0.0244556	0.140107	0.0034264	0.0034264	7.18443	1	0.441366	3.17096	3.17096	BPTF_+_+
333	BPTF_+_(1440r)	BPTF_+_(984g)	BPTF	False	chr17:82231778-82232278	CCDC57	0.0106778	0.229453	0.00245006	0.00245006	15.6104	1	0.636612	9.93778	9.93778	BPTF_+_+
334	BPTF_+_(1440r)	BPTF_+_(984g)	BPTF	False	chr17:82298298-82298798	CCDC57	0.00921785	0.141023	0.00129993	0.00129993	15.6104	1	0.636612	9.93778	9.93778	BPTF_+_+
335	BPTF_+_(1440r)	BPTF_+_(984g)	BPTF	False	chr2:238409500-238410000	ASB1	0.0342415	0.127972	0.00438195	0.00438195	3.20027	1	0.3801	1.21642	1.21642	BPTF_+_+
336	BPTF_+_(1440r)	BPTF_+_(984g)	BPTF	False	chr2:238406589-238407089	ASB1	0.0168136	0.0680175	0.00114362	0.00114362	3.20027	1	0.3801	1.21642	1.21642	BPTF_+_+
337	BPTF_+_(1440r)	BPTF_+_(984g)	BPTF	False	chrX:115058352-115058852	LRCH2	0.168924	0.126247	0.0213262	0.0213262	6.26591	1	0.669387	4.19432	4.19432	BPTF_+_+
338	BPTF_+_(1440r)	BPTF_+_(984g)	BPTF	False	chr13:79484875-79485375	RBM26	0.0431416	0.0687918	0.00296779	0.00296779	24.8267	1	0.820762	20.3768	20.3768	BPTF_+_+
339	BPTF_+_(1440r)	BPTF_+_(984g)	BPTF	False	chr13:79483266-79483766	RBM26	0.0455153	0.101079	0.00460062	0.00460062	24.8267	1	0.820762	20.3768	20.3768	BPTF_+_+
340	BPTF_+_(1440r)	BPTF_+_(984g)	BPTF	False	chr1:59731118-59731618	FGGY	0.0386942	0.197585	0.0076454	0.0076454	4.42977	1	0.61811	2.73809	2.73809	BPTF_+_+
341	BPTF_+_(1440r)	BPTF_+_(984g)	BPTF	False	chr1:59692526-59693026	FGGY	0.0196261	0.192593	0.00377985	0.00377985	4.42977	1	0.61811	2.73809	2.73809	BPTF_+_+
342	BPTF_+_(1440r)	BPTF_+_(984g)	BPTF	False	chr1:59316573-59317073	FGGY	0.0472889	0.271558	0.0128417	0.0128417	4.42977	1	0.61811	2.73809	2.73809	BPTF_+_+
343	BPTF_+_(1440r)	BPTF_+_(984g)	BPTF	False	chr1:59367634-59368134	FGGY	0.0316774	0.19977	0.0063282	0.0063282	4.42977	1	0.61811	2.73809	2.73809	BPTF_+_+
344	BPTF_+_(1440r)	BPTF_+_(984g)	BPTF	False	chr16:66682207-66682707	NAE1	0.032239	0.0806251	0.00259927	0.00259927	9.02683	1	0.592611	5.3494	5.3494	BPTF_+_+
345	BPTF_+_(1440r)	BPTF_+_(984g)	BPTF	False	chr1:227759299-227759799	SNAP47	0.0182299	0.0603454	0.00110009	0.00110009	3.72196	1	0.28364	1.0557	1.0557	BPTF_+_+
346	BPTF_+_(1440r)	BPTF_+_(984g)	BPTF	False	chr5:132767709-132768209	KIF3A	0.0209144	0.103557	0.00216583	0.00216583	23.4397	1	0.649572	15.2258	15.2258	BPTF_+_+
347	BPTF_+_(1440r)	BPTF_+_(984g)	BPTF	False	chr4:15653862-15654362	FBXL5	0.0392498	0.2642	0.0103698	0.0103698	12.593	1	0.714352	8.99582	8.99582	BPTF_+_+
348	BPTF_+_(1440r)	BPTF_+_(984g)	BPTF	False	chr8:71562580-71563080	EYA1	0.0274142	0.173284	0.00475043	0.00475043	4.16036	1	0.498896	2.07559	2.07559	BPTF_+_+
349	BPTF_+_(1440r)	BPTF_+_(984g)	BPTF	False	chr8:71358348-71358848	EYA1	0.0771319	0.481907	0.0371704	0.0371704	4.16036	1	0.498896	2.07559	2.07559	BPTF_+_+
350	BPTF_+_(1440r)	BPTF_+_(984g)	BPTF	False	chr8:71520019-71520519	EYA1	0.0537466	0.419036	0.0225218	0.0225218	4.16036	1	0.498896	2.07559	2.07559	BPTF_+_+
351	BPTF_+_(1440r)	BPTF_+_(984g)	BPTF	False	chr18:58867433-58867933	ZNF532	0.0237043	0.106356	0.00252109	0.00252109	4.26147	1	0.662616	2.82372	2.82372	BPTF_+_+
352	BPTF_+_(1440r)	BPTF_+_(984g)	BPTF	False	chr18:58754573-58755073	ZNF532	0.0791322	0.188366	0.0149058	0.0149058	4.26147	1	0.662616	2.82372	2.82372	BPTF_+_+
353	BPTF_+_(1440r)	BPTF_+_(984g)	BPTF	False	chr16:55569228-55569728	LPCAT2	0.0363748	0.214739	0.00781107	0.00781107	10.1613	1	0.513246	5.21527	5.21527	BPTF_+_+
354	BPTF_+_(1440r)	BPTF_+_(984g)	BPTF	False	chr16:55367385-55367885	LPCAT2	0.0344984	0.250823	0.008653	0.008653	10.1613	1	0.513246	5.21527	5.21527	BPTF_+_+
355	BPTF_+_(1440r)	BPTF_+_(984g)	BPTF	False	chr15:92619544-92620044	FAM174B	0.0410771	0.155188	0.00637466	0.00637466	5.01934	1	0.463564	2.32679	2.32679	BPTF_+_+
356	BPTF_+_(1440r)	BPTF_+_(984g)	BPTF	False	chr15:92624663-92625163	FAM174B	0.0258589	0.144065	0.00372537	0.00372537	5.01934	1	0.463564	2.32679	2.32679	BPTF_+_+
357	BPTF_+_(1440r)	BPTF_+_(984g)	BPTF	False	chr9:131179583-131180083	NUP214	0.0119018	0.177567	0.00211337	0.00211337	3.23651	1	0.669109	2.16558	2.16558	BPTF_+_+
358	BPTF_+_(1440r)	BPTF_+_(984g)	BPTF	False	chr9:131019692-131020192	NUP214	0.0469921	0.384046	0.0180471	0.0180471	3.23651	1	0.669109	2.16558	2.16558	BPTF_+_+
359	BPTF_+_(1440r)	BPTF_+_(984g)	BPTF	False	chr6:90643327-90643827	MAP3K7	0.0927291	0.215047	0.0199411	0.0199411	3.27939	1	0.683239	2.24061	2.24061	BPTF_+_+
360	BPTF_+_(1440r)	BPTF_+_(984g)	BPTF	False	chr6:90368963-90369463	MAP3K7	0.0918706	0.218554	0.0200786	0.0200786	3.27939	1	0.683239	2.24061	2.24061	BPTF_+_+
361	BPTF_+_(1440r)	BPTF_+_(984g)	BPTF	False	chr17:37488110-37488610	ACACA	0.0996153	0.385353	0.038387	0.038387	8.692	1	0.743422	6.46182	6.46182	BPTF_+_+
362	BPTF_+_(1440r)	BPTF_+_(984g)	BPTF	False	chr6:2061820-2062320	GMDS	0.0142843	0.436931	0.00624127	0.00624127	7.27921	1	0.611094	4.44828	4.44828	BPTF_+_+
363	BPTF_+_(1440r)	BPTF_+_(984g)	BPTF	False	chr6:1622511-1623011	GMDS	0.0346428	0.470858	0.0163119	0.0163119	7.27921	1	0.611094	4.44828	4.44828	BPTF_+_+
364	BPTF_+_(1440r)	BPTF_+_(984g)	BPTF	False	chr6:1798305-1798805	GMDS	0.0140464	0.412975	0.0058008	0.0058008	7.27921	1	0.611094	4.44828	4.44828	BPTF_+_+
365	BPTF_+_(1440r)	BPTF_+_(984g)	BPTF	False	chr5:83517281-83517781	VCAN	0.0391711	0.260832	0.0102171	0.0102171	25.0873	1	0.732904	18.3866	18.3866	BPTF_+_+
366	BPTF_+_(1440r)	BPTF_+_(984g)	BPTF	False	chr5:83509507-83510007	VCAN	0.0301282	0.236177	0.00711558	0.00711558	25.0873	1	0.732904	18.3866	18.3866	BPTF_+_+
367	BPTF_+_(1440r)	BPTF_+_(984g)	BPTF	False	chr2:65300870-65301370	SPRED2	0.0194255	0.0594694	0.00115522	0.00115522	5.31933	1	0.587614	3.12571	3.12571	BPTF_+_+
368	BPTF_+_(1440r)	BPTF_+_(984g)	BPTF	False	chr2:65525591-65526091	SPRED2	0.0570596	0.257145	0.0146726	0.0146726	5.31933	1	0.587614	3.12571	3.12571	BPTF_+_+
369	BPTF_+_(1440r)	BPTF_+_(984g)	BPTF	False	chr6:34934437-34934937	ANKS1A	0.0170946	0.31396	0.00536703	0.00536703	3.23682	1	0.584224	1.89103	1.89103	BPTF_+_+
370	BPTF_+_(1440r)	BPTF_+_(984g)	BPTF	False	chr7:75035212-75035712	GTF2IRD2B	0.0604326	0.107741	0.00651109	0.00651109	3.59686	1	0.452259	1.62671	1.62671	BPTF_+_+
371	BPTF_+_(1440r)	BPTF_+_(984g)	BPTF	False	chr7:75046295-75046795	GTF2IRD2B	0.0795902	0.104931	0.00835148	0.00835148	3.59686	1	0.452259	1.62671	1.62671	BPTF_+_+
372	BPTF_+_(1440r)	BPTF_+_(984g)	BPTF	False	chr3:57896015-57896515	SLMAP	0.0260416	0.0860612	0.00224117	0.00224117	6.84993	1	0.756795	5.18399	5.18399	BPTF_+_+
373	BPTF_+_(1440r)	BPTF_+_(984g)	BPTF	False	chr3:58035550-58036050	SLMAP	0.0205592	0.267629	0.00550225	0.00550225	6.84993	1	0.756795	5.18399	5.18399	BPTF_+_+
374	BPTF_+_(1440r)	BPTF_+_(984g)	BPTF	False	chr16:76117-76617	NPRL3	0.0280789	0.213393	0.00599185	0.00599185	13.5982	1	0.582392	7.91946	7.91946	BPTF_+_+
375	BPTF_+_(1440r)	BPTF_+_(984g)	BPTF	False	chr16:91320-91820	NPRL3	0.0166078	0.148553	0.00246714	0.00246714	13.5982	1	0.582392	7.91946	7.91946	BPTF_+_+
376	BPTF_+_(1440r)	BPTF_+_(984g)	BPTF	False	chr2:71548617-71549117	ZNF638	0.0121459	0.209678	0.00254672	0.00254672	8.98881	1	0.835795	7.5128	7.5128	BPTF_+_+
377	BPTF_+_(1440r)	BPTF_+_(984g)	BPTF	False	chr2:71578884-71579384	ZNF638	0.0310327	0.237672	0.00737562	0.00737562	8.98881	1	0.835795	7.5128	7.5128	BPTF_+_+
378	BPTF_+_(1440r)	BPTF_+_(984g)	BPTF	False	chr5:109656780-109657280	MAN2A1	0.121404	0.283755	0.034449	0.034449	3.37407	1	0.695567	2.34689	2.34689	BPTF_+_+
379	BPTF_+_(1440r)	BPTF_+_(984g)	BPTF	False	chr5:109703765-109704265	MAN2A1	0.0225306	0.119242	0.0026866	0.0026866	3.37407	1	0.695567	2.34689	2.34689	BPTF_+_+
380	BPTF_+_(1440r)	BPTF_+_(984g)	BPTF	False	chr17:82793967-82794467	TBCD	0.00662688	0.0753251	0.00049917	0.00049917	13.8478	1	0.687432	9.51944	9.51944	BPTF_+_+
381	BPTF_+_(1440r)	BPTF_+_(984g)	BPTF	False	chr17:82848037-82848537	TBCD	0.012092	0.074405	0.000899708	0.000899708	13.8478	1	0.687432	9.51944	9.51944	BPTF_+_+
382	BPTF_+_(1440r)	BPTF_+_(984g)	BPTF	False	chr17:82860004-82860504	TBCD	0.0073213	0.0915194	0.00067004	0.00067004	13.8478	1	0.687432	9.51944	9.51944	BPTF_+_+
383	BPTF_+_(1440r)	BPTF_+_(984g)	BPTF	False	chr1:47819166-47819666	TRABD2B	0.0190675	0.488879	0.0093217	0.0093217	5.04538	1	0.521309	2.6302	2.6302	BPTF_+_+
384	BPTF_+_(1440r)	BPTF_+_(984g)	BPTF	False	chr1:47895829-47896329	TRABD2B	0.024812	0.335762	0.00833095	0.00833095	5.04538	1	0.521309	2.6302	2.6302	BPTF_+_+
385	BPTF_+_(1440r)	BPTF_+_(984g)	BPTF	False	chr1:47817817-47818317	TRABD2B	0.0197138	0.515094	0.0101545	0.0101545	5.04538	1	0.521309	2.6302	2.6302	BPTF_+_+
386	BPTF_+_(1440r)	BPTF_+_(984g)	BPTF	False	chr11:118917942-118918442	BCL9L	0.0209998	0.188028	0.00394855	0.00394855	11.7321	1	0.529357	6.21047	6.21047	BPTF_+_+
387	BPTF_+_(1440r)	BPTF_+_(984g)	BPTF	False	chr2:178251098-178251598	RBM45	0.0720649	0.0857552	0.00617993	0.00617993	6.09398	1	0.390751	2.38123	2.38123	BPTF_+_+
388	BPTF_+_(1440r)	BPTF_+_(984g)	BPTF	False	chr13:45422824-45423324	SLC25A30	0.0293918	0.0749138	0.00220185	0.00220185	5.11437	1	0.3035	1.55221	1.55221	BPTF_+_+
389	BPTF_+_(1440r)	BPTF_+_(984g)	BPTF	False	chr5:150637556-150638056	DCTN4	0.0209177	0.287855	0.00602127	0.00602127	4.88039	1	0.71454	3.48723	3.48723	BPTF_+_+
390	BPTF_+_(1440r)	BPTF_+_(984g)	BPTF	False	chr5:150783487-150783987	DCTN4	0.0171915	0.321078	0.00551983	0.00551983	4.88039	1	0.71454	3.48723	3.48723	BPTF_+_+
391	BPTF_+_(1440r)	BPTF_+_(984g)	BPTF	False	chr5:150618653-150619153	DCTN4	0.0209126	0.277627	0.00580591	0.00580591	4.88039	1	0.71454	3.48723	3.48723	BPTF_+_+
392	BPTF_+_(1440r)	BPTF_+_(984g)	BPTF	False	chr20:37902854-37903354	CTNNBL1	0.121174	0.302451	0.0366491	0.0366491	7.50989	1	0.633197	4.75524	4.75524	BPTF_+_+
393	BPTF_+_(1440r)	BPTF_+_(984g)	BPTF	False	chr20:37992750-37993250	CTNNBL1	0.0416535	0.173396	0.00722253	0.00722253	7.50989	1	0.633197	4.75524	4.75524	BPTF_+_+
394	BPTF_+_(1440r)	BPTF_+_(984g)	BPTF	False	chr14:61226200-61226700	SLC38A6	0.0264675	0.263626	0.00697751	0.00697751	14.5393	1	0.682063	9.91671	9.91671	BPTF_+_+
395	BPTF_+_(1440r)	BPTF_+_(984g)	BPTF	False	chr17:83189631-83190131	B3GNTL1	0.0164409	0.135806	0.00223276	0.00223276	3.70312	1	0.494777	1.83222	1.83222	BPTF_+_+
396	BPTF_+_(1440r)	BPTF_+_(984g)	BPTF	False	chr17:82848037-82848537	B3GNTL1	0.0112037	0.140844	0.00157797	0.00157797	3.70312	1	0.494777	1.83222	1.83222	BPTF_+_+
397	BPTF_+_(1440r)	BPTF_+_(984g)	BPTF	False	chr18:67608832-67609332	DSEL	0.0928429	0.315762	0.0293162	0.0293162	6.05675	1	0.571542	3.46169	3.46169	BPTF_+_+
398	BPTF_+_(1440r)	BPTF_+_(984g)	BPTF	False	chr18:67525240-67525740	DSEL	0.0979215	0.286213	0.0280264	0.0280264	6.05675	1	0.571542	3.46169	3.46169	BPTF_+_+
399	BPTF_+_(1440r)	BPTF_+_(984g)	BPTF	False	chr1:63645178-63645678	EFCAB7	0.023567	0.115293	0.00271711	0.00271711	5.84586	1	0.551902	3.22634	3.22634	BPTF_+_+
400	BPTF_+_(1440r)	BPTF_+_(984g)	BPTF	False	chr1:63635615-63636115	EFCAB7	0.0304063	0.139639	0.0042459	0.0042459	5.84586	1	0.551902	3.22634	3.22634	BPTF_+_+
401	BPTF_+_(1440r)	BPTF_+_(984g)	BPTF	False	chr3:98985970-98986470	DCBLD2	0.0256188	0.0655005	0.00167805	0.00167805	12.5123	1	0.676348	8.46268	8.46268	BPTF_+_+
402	BPTF_+_(1440r)	BPTF_+_(984g)	BPTF	False	chr2:205755481-205755981	PARD3B	0.0368242	0.273234	0.0100616	0.0100616	24.9295	1	0.768532	19.1591	19.1591	BPTF_+_+
403	BPTF_+_(1440r)	BPTF_+_(984g)	BPTF	False	chr2:204452403-204452903	PARD3B	0.0163747	0.173353	0.0028386	0.0028386	24.9295	1	0.768532	19.1591	19.1591	BPTF_+_+
404	BPTF_+_(1440r)	BPTF_+_(984g)	BPTF	False	chr13:98266087-98266587	FARP1	0.0182329	0.262467	0.00478553	0.00478553	15.2039	1	0.759649	11.5497	11.5497	BPTF_+_+
405	BPTF_+_(1440r)	BPTF_+_(984g)	BPTF	False	chr13:98495713-98496213	FARP1	0.0150342	0.316827	0.00476323	0.00476323	15.2039	1	0.759649	11.5497	11.5497	BPTF_+_+
406	BPTF_+_(1440r)	BPTF_+_(984g)	BPTF	False	chr13:98482988-98483488	FARP1	0.0379408	0.240625	0.0091295	0.0091295	15.2039	1	0.759649	11.5497	11.5497	BPTF_+_+
407	BPTF_+_(1440r)	BPTF_+_(984g)	BPTF	False	chr12:118052342-118052842	TAOK3	0.128402	0.329694	0.0423333	0.0423333	3.65675	1	0.607246	2.22055	2.22055	BPTF_+_+
408	BPTF_+_(1440r)	BPTF_+_(984g)	BPTF	False	chr12:118060312-118060812	TAOK3	0.0081075	0.0972312	0.000788302	0.000788302	3.65675	1	0.607246	2.22055	2.22055	BPTF_+_+
409	BPTF_+_(1440r)	BPTF_+_(984g)	BPTF	False	chr8:109346840-109347340	NUDCD1	0.069429	0.132056	0.00916854	0.00916854	9.61643	1	0.521883	5.01864	5.01864	BPTF_+_+
410	BPTF_+_(1440r)	BPTF_+_(984g)	BPTF	False	chr2:164840617-164841117	COBLL1	0.0379452	0.0598285	0.0022702	0.0022702	7.10569	1	0.557795	3.96352	3.96352	BPTF_+_+
411	BPTF_+_(1440r)	BPTF_+_(984g)	BPTF	False	chr6:716063-716563	EXOC2	0.0529176	0.274184	0.0145092	0.0145092	5.93357	1	0.632386	3.7523	3.7523	BPTF_+_+
412	BPTF_+_(1440r)	BPTF_+_(984g)	BPTF	False	chr6:710724-711224	EXOC2	0.0575043	0.385647	0.0221764	0.0221764	5.93357	1	0.632386	3.7523	3.7523	BPTF_+_+
413	BPTF_+_(1440r)	BPTF_+_(984g)	BPTF	False	chr6:436443-436943	EXOC2	0.0361356	0.0687428	0.00248406	0.00248406	5.93357	1	0.632386	3.7523	3.7523	BPTF_+_+
414	BPTF_+_(1440r)	BPTF_+_(984g)	BPTF	False	chr12:120342501-120343001	PXN	0.0324208	0.198137	0.00642375	0.00642375	4.83922	1	0.321689	1.55672	1.55672	BPTF_+_+
415	BPTF_+_(1440r)	BPTF_+_(984g)	BPTF	False	chr12:120232447-120232947	PXN	0.022656	0.203537	0.00461134	0.00461134	4.83922	1	0.321689	1.55672	1.55672	BPTF_+_+
416	BPTF_+_(1440r)	BPTF_+_(984g)	BPTF	False	chr8:124673314-124673814	TATDN1	0.0277098	0.139582	0.0038678	0.0038678	12.1995	1	0.54247	6.61784	6.61784	BPTF_+_+
417	BPTF_+_(1440r)	BPTF_+_(984g)	BPTF	False	chr8:124510127-124510627	TATDN1	0.0950127	0.156556	0.0148748	0.0148748	12.1995	1	0.54247	6.61784	6.61784	BPTF_+_+
418	BPTF_+_(1440r)	BPTF_+_(984g)	BPTF	False	chr11:78419311-78419811	NARS2	0.048416	0.0856297	0.00414585	0.00414585	10.5101	1	0.642394	6.75164	6.75164	BPTF_+_+
419	BPTF_+_(1440r)	BPTF_+_(984g)	BPTF	False	chr17:66337427-66337927	CEP112	0.0222547	0.218358	0.00485949	0.00485949	18.8678	1	0.759529	14.3306	14.3306	BPTF_+_+
420	BPTF_+_(1440r)	BPTF_+_(984g)	BPTF	False	chr17:65750556-65751056	CEP112	0.0116641	0.152923	0.0017837	0.0017837	18.8678	1	0.759529	14.3306	14.3306	BPTF_+_+
421	BPTF_+_(1440r)	BPTF_+_(984g)	BPTF	False	chr5:156120648-156121148	SGCD	0.0468219	0.206184	0.00965393	0.00965393	14.0354	1	0.724009	10.1618	10.1618	BPTF_+_+
422	BPTF_+_(1440r)	BPTF_+_(984g)	BPTF	False	chr14:37599327-37599827	MIPOL1	0.0785798	0.37809	0.0297103	0.0297103	16.3611	1	0.726236	11.882	11.882	BPTF_+_+
423	BPTF_+_(1440r)	BPTF_+_(984g)	BPTF	False	chr14:37061698-37062198	MIPOL1	0.0269933	0.142205	0.00383857	0.00383857	16.3611	1	0.726236	11.882	11.882	BPTF_+_+
424	BPTF_+_(1440r)	BPTF_+_(984g)	BPTF	False	chr10:112585907-112586407	VTI1A	0.0542711	0.160079	0.00868768	0.00868768	17.9848	1	0.738265	13.2775	13.2775	BPTF_+_+
425	BPTF_+_(1440r)	BPTF_+_(984g)	BPTF	False	chr10:112835208-112835708	VTI1A	0.0161983	0.156914	0.00254175	0.00254175	17.9848	1	0.738265	13.2775	13.2775	BPTF_+_+
426	BPTF_+_(1440r)	BPTF_+_(984g)	BPTF	False	chr6:112222360-112222860	TUBE1	0.02838	0.152899	0.00433927	0.00433927	4.97508	1	0.626519	3.11698	3.11698	BPTF_+_+
427	BPTF_+_(1440r)	BPTF_+_(984g)	BPTF	False	chr6:112173199-112173699	TUBE1	0.0118495	0.0802386	0.000950787	0.000950787	4.97508	1	0.626519	3.11698	3.11698	BPTF_+_+
428	BPTF_+_(1440r)	BPTF_+_(984g)	BPTF	False	chr5:123157277-123157777	SNX24	0.0748828	0.422814	0.0316615	0.0316615	7.5071	1	0.652994	4.90209	4.90209	BPTF_+_+
429	BPTF_+_(1440r)	BPTF_+_(984g)	BPTF	False	chr5:122723524-122724024	SNX24	0.043527	0.466211	0.0202928	0.0202928	7.5071	1	0.652994	4.90209	4.90209	BPTF_+_+
430	BPTF_+_(1440r)	BPTF_+_(984g)	BPTF	False	chr7:75599171-75599671	HIP1	0.0409601	0.271838	0.0111345	0.0111345	4.51861	1	0.604395	2.73103	2.73103	BPTF_+_+
431	BPTF_+_(1440r)	BPTF_+_(984g)	BPTF	False	chr1:150577652-150578152	ENSA	0.0193004	0.210321	0.00405926	0.00405926	13.6945	1	0.640852	8.77613	8.77613	BPTF_+_+
432	BPTF_+_(1440r)	BPTF_+_(984g)	BPTF	False	chr1:33344775-33345275	ZNF362	0.0141138	0.148	0.00208884	0.00208884	11.6662	1	0.570365	6.65399	6.65399	BPTF_+_+
433	BPTF_+_(1440r)	BPTF_+_(984g)	BPTF	False	chr1:33363907-33364407	ZNF362	0.0176222	0.166656	0.00293684	0.00293684	11.6662	1	0.570365	6.65399	6.65399	BPTF_+_+
434	BPTF_+_(1440r)	BPTF_+_(984g)	BPTF	False	chr1:33163530-33164030	ZNF362	0.0116804	0.228282	0.00266643	0.00266643	11.6662	1	0.570365	6.65399	6.65399	BPTF_+_+
435	BPTF_+_(1440r)	BPTF_+_(984g)	BPTF	False	chr1:33295425-33295925	ZNF362	0.0197442	0.313973	0.00619915	0.00619915	11.6662	1	0.570365	6.65399	6.65399	BPTF_+_+
436	BPTF_+_(1440r)	BPTF_+_(984g)	BPTF	False	chr12:2267549-2268049	CACNA1C	0.0275746	0.485297	0.0133819	0.0133819	5.40646	1	0.680821	3.68083	3.68083	BPTF_+_+
437	BPTF_+_(1440r)	BPTF_+_(984g)	BPTF	False	chr12:2301585-2302085	CACNA1C	0.0141034	0.255448	0.00360267	0.00360267	5.40646	1	0.680821	3.68083	3.68083	BPTF_+_+
438	BPTF_+_(1440r)	BPTF_+_(984g)	BPTF	False	chr12:2344848-2345348	CACNA1C	0.0119203	0.329746	0.00393067	0.00393067	5.40646	1	0.680821	3.68083	3.68083	BPTF_+_+
439	BPTF_+_(1440r)	BPTF_+_(984g)	BPTF	False	chr14:91123143-91123643	RPS6KA5	0.019743	0.0603215	0.00119093	0.00119093	8.55691	1	0.618352	5.29118	5.29118	BPTF_+_+
440	BPTF_+_(1440r)	BPTF_+_(984g)	BPTF	False	chr14:91144735-91145235	RPS6KA5	0.0408967	0.336116	0.013746	0.013746	8.55691	1	0.618352	5.29118	5.29118	BPTF_+_+
441	BPTF_+_(1440r)	BPTF_+_(984g)	BPTF	False	chr3:119241376-119241876	ARHGAP31	0.0440359	0.248013	0.0109215	0.0109215	18.6047	1	0.661479	12.3066	12.3066	BPTF_+_+
442	BPTF_+_(1440r)	BPTF_+_(984g)	BPTF	False	chr3:119273493-119273993	ARHGAP31	0.0452161	0.285332	0.0129016	0.0129016	18.6047	1	0.661479	12.3066	12.3066	BPTF_+_+
443	BPTF_+_(1440r)	BPTF_+_(984g)	BPTF	False	chr3:119368223-119368723	ARHGAP31	0.072898	0.266281	0.0194113	0.0194113	18.6047	1	0.661479	12.3066	12.3066	BPTF_+_+
444	BPTF_+_(1440r)	BPTF_+_(984g)	BPTF	False	chr3:119301007-119301507	ARHGAP31	0.0182934	0.185378	0.0033912	0.0033912	18.6047	1	0.661479	12.3066	12.3066	BPTF_+_+
445	BPTF_+_(1440r)	BPTF_+_(984g)	BPTF	False	chr11:10666522-10667022	MRVI1	0.0209579	0.114411	0.00239781	0.00239781	3.12691	1	0.350547	1.09613	1.09613	BPTF_+_+
446	BPTF_+_(1440r)	BPTF_+_(984g)	BPTF	False	chr17:17445951-17446451	NT5M	0.0478839	0.074713	0.00357755	0.00357755	3.58488	1	0.312274	1.11946	1.11946	BPTF_+_+
447	BPTF_+_(1440r)	BPTF_+_(984g)	BPTF	False	chr17:17414252-17414752	NT5M	0.0303766	0.101354	0.0030788	0.0030788	3.58488	1	0.312274	1.11946	1.11946	BPTF_+_+
448	BPTF_+_(1440r)	BPTF_+_(984g)	BPTF	False	chr9:120931393-120931893	CNTRL	0.0283144	0.23316	0.00660179	0.00660179	16.1708	1	0.648454	10.486	10.486	BPTF_+_+
449	BPTF_+_(1440r)	BPTF_+_(984g)	BPTF	False	chr9:120959716-120960216	CNTRL	0.0143744	0.183048	0.0026312	0.0026312	16.1708	1	0.648454	10.486	10.486	BPTF_+_+
450	BPTF_+_(1440r)	BPTF_+_(984g)	BPTF	False	chr9:120965599-120966099	CNTRL	0.0353064	0.256941	0.00907165	0.00907165	16.1708	1	0.648454	10.486	10.486	BPTF_+_+
451	BPTF_+_(1440r)	BPTF_+_(984g)	BPTF	False	chr8:37795039-37795539	ADGRA2	0.0100316	0.201095	0.00201731	0.00201731	8.73884	1	0.625771	5.46851	5.46851	BPTF_+_+
452	BPTF_+_(1440r)	BPTF_+_(984g)	BPTF	False	chr8:37781382-37781882	ADGRA2	0.0136846	0.246202	0.00336919	0.00336919	8.73884	1	0.625771	5.46851	5.46851	BPTF_+_+
453	BPTF_+_(1440r)	BPTF_+_(984g)	BPTF	False	chr8:37871316-37871816	ADGRA2	0.0100026	0.13718	0.00137216	0.00137216	8.73884	1	0.625771	5.46851	5.46851	BPTF_+_+
454	BPTF_+_(1440r)	BPTF_+_(984g)	BPTF	False	chr1:150809592-150810092	SETDB1	0.0158678	0.156185	0.00247831	0.00247831	8.02534	1	0.577594	4.63538	4.63538	BPTF_+_+
455	BPTF_+_(1440r)	BPTF_+_(984g)	BPTF	False	chr17:46003893-46004393	KANSL1	0.0525087	0.297138	0.0156023	0.0156023	11.8054	1	0.818293	9.66031	9.66031	BPTF_+_+
456	BPTF_+_(1440r)	BPTF_+_(984g)	BPTF	False	chr10:14648158-14648658	FAM107B	0.0346509	0.136943	0.00474521	0.00474521	9.20535	1	0.471804	4.34312	4.34312	BPTF_+_+
457	BPTF_+_(1440r)	BPTF_+_(984g)	BPTF	False	chr6:3089972-3090472	BPHL	0.0140906	0.127028	0.0017899	0.0017899	11.2608	1	0.455215	5.12607	5.12607	BPTF_+_+
458	BPTF_+_(1440r)	BPTF_+_(984g)	BPTF	False	chr9:110880084-110880584	LPAR1	0.0267836	0.152393	0.00408163	0.00408163	9.46017	1	0.710286	6.71943	6.71943	BPTF_+_+
459	BPTF_+_(1440r)	BPTF_+_(984g)	BPTF	False	chr9:111178332-111178832	LPAR1	0.017656	0.102666	0.00181267	0.00181267	9.46017	1	0.710286	6.71943	6.71943	BPTF_+_+
460	BPTF_+_(1440r)	BPTF_+_(984g)	BPTF	False	chr9:110877348-110877848	LPAR1	0.019138	0.126542	0.00242177	0.00242177	9.46017	1	0.710286	6.71943	6.71943	BPTF_+_+
461	BPTF_+_(1440r)	BPTF_+_(984g)	BPTF	False	chr9:110876822-110877322	LPAR1	0.0220293	0.13751	0.00302924	0.00302924	9.46017	1	0.710286	6.71943	6.71943	BPTF_+_+
462	BPTF_+_(1440r)	BPTF_+_(984g)	BPTF	False	chr14:74980619-74981119	YLPM1	0.0190059	0.185868	0.0035326	0.0035326	26.1475	1	0.727109	19.0121	19.0121	BPTF_+_+
463	BPTF_+_(1440r)	BPTF_+_(984g)	BPTF	False	chr11:78022312-78022812	AAMDC	0.0520958	0.226054	0.0117764	0.0117764	9.69509	1	0.533953	5.17672	5.17672	BPTF_+_+
464	BPTF_+_(1440r)	BPTF_+_(984g)	BPTF	False	chr11:117180070-117180570	CEP164	0.0369093	0.241473	0.0089126	0.0089126	12.7129	1	0.65484	8.32488	8.32488	BPTF_+_+
465	BPTF_+_(1440r)	BPTF_+_(984g)	BPTF	False	chr1:211632165-211632665	LPGAT1	0.0520657	0.0879569	0.00457954	0.00457954	11.9789	1	0.674221	8.07641	8.07641	BPTF_+_+
466	BPTF_+_(1440r)	BPTF_+_(984g)	BPTF	False	chr1:211632809-211633309	LPGAT1	0.0486468	0.0835654	0.00406519	0.00406519	11.9789	1	0.674221	8.07641	8.07641	BPTF_+_+
467	BPTF_+_(1440r)	BPTF_+_(984g)	BPTF	False	chr1:88890511-88891011	PKN2	0.0826212	0.342029	0.0282588	0.0282588	37.9621	1	0.821683	31.1928	31.1928	BPTF_+_+
468	BPTF_+_(1440r)	BPTF_+_(984g)	BPTF	False	chr4:2958393-2958893	HTT	0.0183161	0.307913	0.00563977	0.00563977	4.60498	1	0.730751	3.36509	3.36509	BPTF_+_+
469	BPTF_+_(1440r)	BPTF_+_(984g)	BPTF	False	chr4:3368673-3369173	HTT	0.0254227	0.418943	0.0106506	0.0106506	4.60498	1	0.730751	3.36509	3.36509	BPTF_+_+
470	BPTF_+_(1440r)	BPTF_+_(984g)	BPTF	False	chr4:3387885-3388385	HTT	0.0383186	0.369069	0.0141422	0.0141422	4.60498	1	0.730751	3.36509	3.36509	BPTF_+_+
471	BPTF_+_(1440r)	BPTF_+_(984g)	BPTF	False	chr6:131042606-131043106	AKAP7	0.0282538	0.0661627	0.00186935	0.00186935	9.09773	1	0.518083	4.71338	4.71338	BPTF_+_+
472	BPTF_+_(1440r)	BPTF_+_(984g)	BPTF	False	chr6:130991677-130992177	AKAP7	0.0506922	0.15307	0.00775948	0.00775948	9.09773	1	0.518083	4.71338	4.71338	BPTF_+_+
473	BPTF_+_(1440r)	BPTF_+_(984g)	BPTF	False	chr1:201888065-201888565	IPO9	0.0102494	0.17453	0.00178883	0.00178883	14.7686	1	0.689317	10.1802	10.1802	BPTF_+_+
474	BPTF_+_(1440r)	BPTF_+_(984g)	BPTF	False	chr1:201763401-201763901	IPO9	0.0185384	0.0750638	0.00139156	0.00139156	14.7686	1	0.689317	10.1802	10.1802	BPTF_+_+
475	BPTF_+_(1440r)	BPTF_+_(984g)	BPTF	False	chr2:109447161-109447661	SEPTIN10	0.019221	0.0697178	0.00134005	0.00134005	10.6212	1	0.695716	7.38931	7.38931	BPTF_+_+
476	BPTF_+_(1440r)	BPTF_+_(984g)	BPTF	False	chr2:109692347-109692847	SEPTIN10	0.0755494	0.225491	0.0170357	0.0170357	10.6212	1	0.695716	7.38931	7.38931	BPTF_+_+
477	BPTF_+_(1440r)	BPTF_+_(984g)	BPTF	False	chr11:34302265-34302765	CAT	0.0428609	0.183321	0.00785728	0.00785728	3.44228	1	0.524639	1.80595	1.80595	BPTF_+_+
478	BPTF_+_(1440r)	BPTF_+_(984g)	BPTF	False	chr11:34346111-34346611	CAT	0.0216339	0.151828	0.00328463	0.00328463	3.44228	1	0.524639	1.80595	1.80595	BPTF_+_+
479	BPTF_+_(1440r)	BPTF_+_(984g)	BPTF	False	chr7:16684776-16685276	ANKMY2	0.0554301	0.232783	0.0129032	0.0129032	17.7318	1	0.601177	10.66	10.66	BPTF_+_+
480	BPTF_+_(1440r)	BPTF_+_(984g)	BPTF	False	chr7:16636705-16637205	ANKMY2	0.0520399	0.2144	0.0111574	0.0111574	17.7318	1	0.601177	10.66	10.66	BPTF_+_+
481	BPTF_+_(1440r)	BPTF_+_(984g)	BPTF	False	chr16:983320-983820	LMF1	0.0161567	0.276944	0.00447451	0.00447451	3.32435	1	0.569301	1.89256	1.89256	BPTF_+_+
482	BPTF_+_(1440r)	BPTF_+_(984g)	BPTF	False	chr16:1037289-1037789	LMF1	0.0331563	0.247124	0.00819371	0.00819371	3.32435	1	0.569301	1.89256	1.89256	BPTF_+_+
483	BPTF_+_(1440r)	BPTF_+_(984g)	BPTF	False	chr16:728507-729007	LMF1	0.0256402	0.313915	0.00804884	0.00804884	3.32435	1	0.569301	1.89256	1.89256	BPTF_+_+
484	BPTF_+_(1440r)	BPTF_+_(984g)	BPTF	False	chr17:40091579-40092079	MED24	0.04492	0.259434	0.0116538	0.0116538	3.20837	1	0.430033	1.3797	1.3797	BPTF_+_+
485	BPTF_+_(1440r)	BPTF_+_(984g)	BPTF	False	chr3:73453628-73454128	PDZRN3	0.0456926	0.227459	0.0103932	0.0103932	25.1296	1	0.723197	18.1737	18.1737	BPTF_+_+
486	BPTF_+_(1440r)	BPTF_+_(984g)	BPTF	False	chr3:73324411-73324911	PDZRN3	0.0273141	0.342369	0.00935152	0.00935152	25.1296	1	0.723197	18.1737	18.1737	BPTF_+_+
487	BPTF_+_(1440r)	BPTF_+_(984g)	BPTF	False	chr3:73548242-73548742	PDZRN3	0.0420644	0.29909	0.012581	0.012581	25.1296	1	0.723197	18.1737	18.1737	BPTF_+_+
488	BPTF_+_(1440r)	BPTF_+_(984g)	BPTF	False	chr3:73603623-73604123	PDZRN3	0.0513867	0.401059	0.0206091	0.0206091	25.1296	1	0.723197	18.1737	18.1737	BPTF_+_+
489	BPTF_+_(1440r)	BPTF_+_(984g)	BPTF	False	chr4:7828238-7828738	AFAP1	0.108589	0.387033	0.0420275	0.0420275	4.45579	1	0.502992	2.24123	2.24123	BPTF_+_+
490	BPTF_+_(1440r)	BPTF_+_(984g)	BPTF	False	chr4:7824171-7824671	AFAP1	0.0143899	0.277417	0.00399201	0.00399201	4.45579	1	0.502992	2.24123	2.24123	BPTF_+_+
491	BPTF_+_(1440r)	BPTF_+_(984g)	BPTF	False	chr8:38469005-38469505	NSD3	0.011401	0.230005	0.00262227	0.00262227	24.1484	1	0.794475	19.1853	19.1853	BPTF_+_+
492	BPTF_+_(1440r)	BPTF_+_(984g)	BPTF	False	chr8:38505041-38505541	NSD3	0.00835651	0.132777	0.00110956	0.00110956	24.1484	1	0.794475	19.1853	19.1853	BPTF_+_+
493	BPTF_+_(1440r)	BPTF_+_(984g)	BPTF	False	chr17:10061153-10061653	GAS7	0.0232223	0.0749355	0.00174017	0.00174017	8.06957	1	0.573174	4.62527	4.62527	BPTF_+_+
494	BPTF_+_(1440r)	BPTF_+_(984g)	BPTF	False	chr17:10114354-10114854	GAS7	0.053855	0.281	0.0151333	0.0151333	8.06957	1	0.573174	4.62527	4.62527	BPTF_+_+
495	BPTF_+_(1440r)	BPTF_+_(984g)	BPTF	False	chr17:10127057-10127557	GAS7	0.0604023	0.37229	0.0224872	0.0224872	8.06957	1	0.573174	4.62527	4.62527	BPTF_+_+
496	BPTF_+_(1440r)	BPTF_+_(984g)	BPTF	False	chr17:9976571-9977071	GAS7	0.0585451	0.355062	0.0207871	0.0207871	8.06957	1	0.573174	4.62527	4.62527	BPTF_+_+
497	BPTF_+_(1440r)	BPTF_+_(984g)	BPTF	False	chr2:102826860-102827360	TMEM182	0.0319537	0.173621	0.00554785	0.00554785	5.96321	1	0.51423	3.06646	3.06646	BPTF_+_+
498	BPTF_+_(1440r)	BPTF_+_(984g)	BPTF	False	chr2:103009778-103010278	TMEM182	0.0406505	0.179697	0.00730478	0.00730478	5.96321	1	0.51423	3.06646	3.06646	BPTF_+_+
499	BPTF_+_(1440r)	BPTF_+_(984g)	BPTF	False	chr12:56628938-56629438	RBMS2	0.0313302	0.336522	0.0105433	0.0105433	12.7965	1	0.720456	9.21928	9.21928	BPTF_+_+
500	BPTF_+_(1440r)	BPTF_+_(984g)	BPTF	False	chr4:151228468-151228968	SH3D19	0.0541902	0.245928	0.0133269	0.0133269	22.3716	1	0.723343	16.1823	16.1823	BPTF_+_+
501	BPTF_+_(1440r)	BPTF_+_(984g)	BPTF	False	chr1:172286700-172287200	PIGC	0.0207717	0.11503	0.00238937	0.00238937	7.63353	1	0.478716	3.65429	3.65429	BPTF_+_+
502	BPTF_+_(1440r)	BPTF_+_(984g)	BPTF	False	chr3:37768334-37768834	ITGA9	0.0163947	0.19495	0.00319614	0.00319614	6.25507	1	0.538544	3.36863	3.36863	BPTF_+_+
503	BPTF_+_(1440r)	BPTF_+_(984g)	BPTF	False	chr3:37765449-37765949	ITGA9	0.0342145	0.362364	0.0123981	0.0123981	6.25507	1	0.538544	3.36863	3.36863	BPTF_+_+
504	BPTF_+_(1440r)	BPTF_+_(984g)	BPTF	False	chr3:37520756-37521256	ITGA9	0.0265395	0.228803	0.00607232	0.00607232	6.25507	1	0.538544	3.36863	3.36863	BPTF_+_+
505	BPTF_+_(1440r)	BPTF_+_(984g)	BPTF	False	chr18:37299377-37299877	KIAA1328	0.033084	0.197023	0.0065183	0.0065183	20.1835	1	0.758188	15.3029	15.3029	BPTF_+_+
506	BPTF_+_(1440r)	BPTF_+_(984g)	BPTF	False	chr10:102619391-102619891	SUFU	0.0187341	0.158032	0.00296058	0.00296058	8.52611	1	0.580819	4.95212	4.95212	BPTF_+_+
507	BPTF_+_(1440r)	BPTF_+_(984g)	BPTF	False	chr10:102408072-102408572	SUFU	0.0166443	0.172434	0.00287005	0.00287005	8.52611	1	0.580819	4.95212	4.95212	BPTF_+_+
508	BPTF_+_(1440r)	BPTF_+_(984g)	BPTF	False	chr10:102407363-102407863	SUFU	0.0173596	0.18964	0.00329207	0.00329207	8.52611	1	0.580819	4.95212	4.95212	BPTF_+_+
509	BPTF_+_(1440r)	BPTF_+_(984g)	BPTF	False	chr14:85764734-85765234	FLRT2	0.0753938	0.253722	0.0191291	0.0191291	9.97922	1	0.647887	6.46541	6.46541	BPTF_+_+
510	BPTF_+_(1440r)	BPTF_+_(984g)	BPTF	False	chr14:85762601-85763101	FLRT2	0.0466496	0.418757	0.0195348	0.0195348	9.97922	1	0.647887	6.46541	6.46541	BPTF_+_+
511	BPTF_+_(1440r)	BPTF_+_(984g)	BPTF	False	chr14:85765462-85765962	FLRT2	0.0333709	0.406686	0.0135715	0.0135715	9.97922	1	0.647887	6.46541	6.46541	BPTF_+_+
512	BPTF_+_(1440r)	BPTF_+_(984g)	BPTF	False	chr3:132573774-132574274	ACKR4	0.0720443	0.0935542	0.00674004	0.00674004	3.72264	1	0.370558	1.37946	1.37946	BPTF_+_+
513	BPTF_+_(1440r)	BPTF_+_(984g)	BPTF	False	chr20:51593562-51594062	ATP9A	0.0348435	0.107792	0.00375583	0.00375583	12.4719	1	0.621805	7.75507	7.75507	BPTF_+_+
514	BPTF_+_(1440r)	BPTF_+_(984g)	BPTF	False	chr20:51715153-51715653	ATP9A	0.0607544	0.225018	0.0136708	0.0136708	12.4719	1	0.621805	7.75507	7.75507	BPTF_+_+
515	BPTF_+_(1440r)	BPTF_+_(984g)	BPTF	False	chr20:51484804-51485304	ATP9A	0.0240098	0.161065	0.00386714	0.00386714	12.4719	1	0.621805	7.75507	7.75507	BPTF_+_+
516	BPTF_+_(1440r)	BPTF_+_(984g)	BPTF	False	chr11:125170405-125170905	PKNOX2	0.0317686	0.40056	0.0127252	0.0127252	5.26948	1	0.580943	3.06127	3.06127	BPTF_+_+
517	BPTF_+_(1440r)	BPTF_+_(984g)	BPTF	False	chr11:125348692-125349192	PKNOX2	0.0466791	0.419448	0.0195794	0.0195794	5.26948	1	0.580943	3.06127	3.06127	BPTF_+_+
518	BPTF_+_(1440r)	BPTF_+_(984g)	BPTF	False	chr6:75524333-75524833	SENP6	0.10121	0.286546	0.0290012	0.0290012	3.69196	1	0.775183	2.86195	2.86195	BPTF_+_+
519	BPTF_+_(1440r)	BPTF_+_(984g)	BPTF	False	chr13:48600744-48601244	RCBTB2	0.0873181	0.440946	0.0385026	0.0385026	9.01128	1	0.626829	5.64853	5.64853	BPTF_+_+
520	BPTF_+_(1440r)	BPTF_+_(984g)	BPTF	False	chr13:48567874-48568374	RCBTB2	0.0408563	0.364782	0.0149037	0.0149037	9.01128	1	0.626829	5.64853	5.64853	BPTF_+_+
521	BPTF_+_(1440r)	BPTF_+_(984g)	BPTF	False	chr13:48505692-48506192	RCBTB2	0.0215411	0.0968955	0.00208724	0.00208724	9.01128	1	0.626829	5.64853	5.64853	BPTF_+_+
522	BPTF_+_(1440r)	BPTF_+_(984g)	BPTF	False	chr13:109654967-109655467	IRS2	0.136776	0.211148	0.02888	0.02888	4.69558	1	0.446463	2.0964	2.0964	BPTF_+_+
523	BPTF_+_(1440r)	BPTF_+_(984g)	BPTF	False	chr9:121373378-121373878	STOM	0.0561287	0.21373	0.0119964	0.0119964	3.79507	1	0.39186	1.48714	1.48714	BPTF_+_+
524	BPTF_+_(1440r)	BPTF_+_(984g)	BPTF	False	chr12:2119891-2120391	DCP1B	0.0574838	0.160202	0.009209	0.009209	6.44443	1	0.416493	2.68406	2.68406	BPTF_+_+
525	BPTF_+_(1440r)	BPTF_+_(984g)	BPTF	False	chr12:1932130-1932630	DCP1B	0.0497344	0.0594385	0.00295614	0.00295614	6.44443	1	0.416493	2.68406	2.68406	BPTF_+_+
526	BPTF_+_(1440r)	BPTF_+_(984g)	BPTF	False	chr21:34180770-34181270	SLC5A3	0.0685845	0.408667	0.0280282	0.0280282	9.98419	1	0.512623	5.11812	5.11812	BPTF_+_+
527	BPTF_+_(1440r)	BPTF_+_(984g)	BPTF	False	chr21:33976535-33977035	SLC5A3	0.0194364	0.236196	0.0045908	0.0045908	9.98419	1	0.512623	5.11812	5.11812	BPTF_+_+
528	BPTF_+_(1440r)	BPTF_+_(984g)	BPTF	False	chr21:34221303-34221803	SLC5A3	0.0275754	0.240854	0.00664165	0.00664165	9.98419	1	0.512623	5.11812	5.11812	BPTF_+_+
529	BPTF_+_(1440r)	BPTF_+_(984g)	BPTF	False	chr11:122035944-122036444	BLID	0.0618491	0.172344	0.0106593	0.0106593	4.73018	1	0.332512	1.57284	1.57284	BPTF_+_+
530	BPTF_+_(1440r)	BPTF_+_(984g)	BPTF	False	chr11:122208232-122208732	BLID	0.0541855	0.19996	0.0108349	0.0108349	4.73018	1	0.332512	1.57284	1.57284	BPTF_+_+
531	BPTF_+_(1440r)	BPTF_+_(984g)	BPTF	False	chr17:40312264-40312764	WIPF2	0.00854869	0.290407	0.0024826	0.0024826	6.15799	1	0.601193	3.70214	3.70214	BPTF_+_+
532	BPTF_+_(1440r)	BPTF_+_(984g)	BPTF	False	chr17:40322962-40323462	WIPF2	0.0135003	0.315314	0.00425684	0.00425684	6.15799	1	0.601193	3.70214	3.70214	BPTF_+_+
533	BPTF_+_(1440r)	BPTF_+_(984g)	BPTF	False	chr12:123042254-123042754	VPS37B	0.0231103	0.0608577	0.00140644	0.00140644	5.63556	1	0.527905	2.97504	2.97504	BPTF_+_+
534	BPTF_+_(1440r)	BPTF_+_(984g)	BPTF	False	chr12:122946781-122947281	VPS37B	0.0240908	0.125516	0.00302378	0.00302378	5.63556	1	0.527905	2.97504	2.97504	BPTF_+_+
535	BPTF_+_(1440r)	BPTF_+_(984g)	BPTF	False	chr1:100955366-100955866	EXTL2	0.0472024	0.0700542	0.00330673	0.00330673	11.9376	1	0.670534	8.00458	8.00458	BPTF_+_+
536	BPTF_+_(1440r)	BPTF_+_(984g)	BPTF	False	chr4:147847741-147848241	ARHGAP10	0.0509045	0.321429	0.0163622	0.0163622	19.1318	1	0.729808	13.9625	13.9625	BPTF_+_+
537	BPTF_+_(1440r)	BPTF_+_(984g)	BPTF	False	chr16:48541959-48542459	N4BP1	0.0778333	0.222458	0.0173147	0.0173147	15.9172	1	0.677744	10.7878	10.7878	BPTF_+_+
538	BPTF_+_(1440r)	BPTF_+_(984g)	BPTF	False	chr16:48531649-48532149	N4BP1	0.0261499	0.166122	0.00434407	0.00434407	15.9172	1	0.677744	10.7878	10.7878	BPTF_+_+
539	BPTF_+_(1440r)	BPTF_+_(984g)	BPTF	False	chr16:48499738-48500238	N4BP1	0.0326966	0.0644475	0.00210722	0.00210722	15.9172	1	0.677744	10.7878	10.7878	BPTF_+_+
540	BPTF_+_(1440r)	BPTF_+_(984g)	BPTF	False	chr16:53043268-53043768	CHD9	0.0277767	0.335064	0.00930697	0.00930697	34.7178	1	0.816381	28.343	28.343	BPTF_+_+
541	BPTF_+_(1440r)	BPTF_+_(984g)	BPTF	False	chr16:53041632-53042132	CHD9	0.0198012	0.28162	0.00557641	0.00557641	34.7178	1	0.816381	28.343	28.343	BPTF_+_+
542	BPTF_+_(1440r)	BPTF_+_(984g)	BPTF	False	chr16:53071946-53072446	CHD9	0.0137324	0.18153	0.00249284	0.00249284	34.7178	1	0.816381	28.343	28.343	BPTF_+_+
543	BPTF_+_(1440r)	BPTF_+_(984g)	BPTF	False	chr8:119731319-119731819	TAF2	0.0217302	0.20098	0.00436734	0.00436734	14.8496	1	0.716703	10.6427	10.6427	BPTF_+_+
544	BPTF_+_(1440r)	BPTF_+_(984g)	BPTF	False	chr8:119738911-119739411	TAF2	0.0305155	0.173692	0.00530029	0.00530029	14.8496	1	0.716703	10.6427	10.6427	BPTF_+_+
545	BPTF_+_(1440r)	BPTF_+_(984g)	BPTF	False	chr9:124812394-124812894	SCAI	0.0176571	0.229974	0.00406067	0.00406067	10.5794	1	0.663497	7.0194	7.0194	BPTF_+_+
546	BPTF_+_(1440r)	BPTF_+_(984g)	BPTF	False	chr8:120383364-120383864	COL14A1	0.0460688	0.662327	0.0305126	0.0305126	4.23719	1	0.512978	2.17358	2.17358	BPTF_+_+
547	BPTF_+_(1440r)	BPTF_+_(984g)	BPTF	False	chr8:120340274-120340774	COL14A1	0.0320814	0.335363	0.0107589	0.0107589	4.23719	1	0.512978	2.17358	2.17358	BPTF_+_+
548	BPTF_+_(1440r)	BPTF_+_(984g)	BPTF	False	chr10:15046632-15047132	NMT2	0.040448	0.16778	0.00678636	0.00678636	19.7106	1	0.617102	12.1634	12.1634	BPTF_+_+
549	BPTF_+_(1440r)	BPTF_+_(984g)	BPTF	False	chr2:9179068-9179568	ASAP2	0.0166224	0.405547	0.00674118	0.00674118	4.96853	1	0.603108	2.99656	2.99656	BPTF_+_+
550	BPTF_+_(1440r)	BPTF_+_(984g)	BPTF	False	chr2:9554780-9555280	ASAP2	0.0283239	0.366494	0.0103805	0.0103805	4.96853	1	0.603108	2.99656	2.99656	BPTF_+_+
551	BPTF_+_(1440r)	BPTF_+_(984g)	BPTF	False	chr18:63237502-63238002	BCL2	0.018131	0.299198	0.00542477	0.00542477	4.69013	1	0.576426	2.70351	2.70351	BPTF_+_+
552	BPTF_+_(1440r)	BPTF_+_(984g)	BPTF	False	chr18:63120542-63121042	BCL2	0.0231614	0.372306	0.00862312	0.00862312	4.69013	1	0.576426	2.70351	2.70351	BPTF_+_+
553	BPTF_+_(1440r)	BPTF_+_(984g)	BPTF	False	chr11:96278081-96278581	CCDC82	0.0372451	0.0973013	0.003624	0.003624	19.0022	1	0.667894	12.6915	12.6915	BPTF_+_+
554	BPTF_+_(1440r)	BPTF_+_(984g)	BPTF	False	chr11:96221396-96221896	CCDC82	0.0369895	0.195937	0.0072476	0.0072476	19.0022	1	0.667894	12.6915	12.6915	BPTF_+_+
555	BPTF_+_(1440r)	BPTF_+_(984g)	BPTF	False	chr14:90409269-90409769	NRDE2	0.0581035	0.226944	0.0131863	0.0131863	16.7553	1	0.642518	10.7656	10.7656	BPTF_+_+
556	BPTF_+_(1440r)	BPTF_+_(984g)	BPTF	False	chrX:74522148-74522648	SLC16A2	0.0605339	0.250952	0.0151911	0.0151911	8.72796	1	0.553572	4.83155	4.83155	BPTF_+_+
557	BPTF_+_(1440r)	BPTF_+_(984g)	BPTF	False	chr15:75029518-75030018	PPCDC	0.0137286	0.0762035	0.00104617	0.00104617	5.12033	1	0.522168	2.67367	2.67367	BPTF_+_+
558	BPTF_+_(1440r)	BPTF_+_(984g)	BPTF	False	chr15:75104726-75105226	PPCDC	0.00807826	0.0998936	0.000806966	0.000806966	5.12033	1	0.522168	2.67367	2.67367	BPTF_+_+
559	BPTF_+_(1440r)	BPTF_+_(984g)	BPTF	False	chr4:8343498-8343998	ACOX3	0.0292875	0.235971	0.00691101	0.00691101	9.60187	1	0.532245	5.11055	5.11055	BPTF_+_+
560	BPTF_+_(1440r)	BPTF_+_(984g)	BPTF	False	chr4:8340678-8341178	ACOX3	0.0144212	0.125688	0.00181256	0.00181256	9.60187	1	0.532245	5.11055	5.11055	BPTF_+_+
561	BPTF_+_(1440r)	BPTF_+_(984g)	BPTF	False	chr4:8383748-8384248	ACOX3	0.0165192	0.167851	0.00277277	0.00277277	9.60187	1	0.532245	5.11055	5.11055	BPTF_+_+
562	BPTF_+_(1440r)	BPTF_+_(984g)	BPTF	False	chrX:18885517-18886017	PHKA2	0.148531	0.0969036	0.0143932	0.0143932	8.96213	1	0.552288	4.94968	4.94968	BPTF_+_+
563	BPTF_+_(1440r)	BPTF_+_(984g)	BPTF	False	chr10:125147057-125147557	CTBP2	0.0234742	0.233572	0.00548291	0.00548291	12.3076	1	0.720802	8.87131	8.87131	BPTF_+_+
564	BPTF_+_(1440r)	BPTF_+_(984g)	BPTF	False	chr10:125209796-125210296	CTBP2	0.0170288	0.117332	0.00199802	0.00199802	12.3076	1	0.720802	8.87131	8.87131	BPTF_+_+
565	BPTF_+_(1440r)	BPTF_+_(984g)	BPTF	False	chr1:21915255-21915755	USP48	0.0185999	0.344557	0.00640872	0.00640872	18.2175	1	0.78715	14.3399	14.3399	BPTF_+_+
566	BPTF_+_(1440r)	BPTF_+_(984g)	BPTF	False	chr1:21567186-21567686	USP48	0.0224121	0.342077	0.00766668	0.00766668	18.2175	1	0.78715	14.3399	14.3399	BPTF_+_+
567	BPTF_+_(1440r)	BPTF_+_(984g)	BPTF	False	chr1:21904832-21905332	USP48	0.0232185	0.369209	0.00857249	0.00857249	18.2175	1	0.78715	14.3399	14.3399	BPTF_+_+
568	BPTF_+_(1440r)	BPTF_+_(984g)	BPTF	False	chr1:21930967-21931467	USP48	0.0240924	0.358508	0.00863729	0.00863729	18.2175	1	0.78715	14.3399	14.3399	BPTF_+_+
569	BPTF_+_(1440r)	BPTF_+_(984g)	BPTF	False	chr17:1755376-1755876	TLCD2	0.0156286	0.0972129	0.0015193	0.0015193	6.6466	1	0.430267	2.85982	2.85982	BPTF_+_+
570	BPTF_+_(1440r)	BPTF_+_(984g)	BPTF	False	chr17:1764145-1764645	TLCD2	0.0157727	0.178636	0.00281757	0.00281757	6.6466	1	0.430267	2.85982	2.85982	BPTF_+_+
571	BPTF_+_(1440r)	BPTF_+_(984g)	BPTF	False	chr17:1715146-1715646	TLCD2	0.0168658	0.0935442	0.0015777	0.0015777	6.6466	1	0.430267	2.85982	2.85982	BPTF_+_+
572	BPTF_+_(1440r)	BPTF_+_(984g)	BPTF	False	chr20:46674306-46674806	SLC13A3	0.0183125	0.094715	0.00173447	0.00173447	7.09797	1	0.451905	3.20761	3.20761	BPTF_+_+
573	BPTF_+_(1440r)	BPTF_+_(984g)	BPTF	False	chr20:46784480-46784980	SLC13A3	0.010858	0.0641526	0.000696572	0.000696572	7.09797	1	0.451905	3.20761	3.20761	BPTF_+_+
574	BPTF_+_(1440r)	BPTF_+_(984g)	BPTF	False	chr10:13955619-13956119	FRMD4A	0.0125529	0.512297	0.0064308	0.0064308	6.97191	1	0.659546	4.59829	4.59829	BPTF_+_+
575	BPTF_+_(1440r)	BPTF_+_(984g)	BPTF	False	chr11:34939976-34940476	PDHX	0.031399	0.189424	0.00594773	0.00594773	4.96791	1	0.681758	3.38692	3.38692	BPTF_+_+
576	BPTF_+_(1440r)	BPTF_+_(984g)	BPTF	False	chr11:35138799-35139299	PDHX	0.0726959	0.321223	0.0233516	0.0233516	4.96791	1	0.681758	3.38692	3.38692	BPTF_+_+
577	BPTF_+_(1440r)	BPTF_+_(984g)	BPTF	False	chr2:47344870-47345370	MSH2	0.0288551	0.26281	0.00758342	0.00758342	9.01611	1	0.560907	5.0572	5.0572	BPTF_+_+
578	BPTF_+_(1440r)	BPTF_+_(984g)	BPTF	False	chr2:47636617-47637117	MSH2	0.0237197	0.153091	0.00363126	0.00363126	9.01611	1	0.560907	5.0572	5.0572	BPTF_+_+
579	BPTF_+_(1440r)	BPTF_+_(984g)	BPTF	False	chr3:177357382-177357882	TBL1XR1	0.0207716	0.0701051	0.0014562	0.0014562	28.4657	1	0.795652	22.6488	22.6488	BPTF_+_+
580	BPTF_+_(1440r)	BPTF_+_(984g)	BPTF	False	chr15:43514140-43514640	TP53BP1	0.052629	0.223284	0.0117512	0.0117512	7.57775	1	0.739916	5.6069	5.6069	BPTF_+_+
581	BPTF_+_(1440r)	BPTF_+_(984g)	BPTF	False	chr5:154193646-154194146	GALNT10	0.035698	0.269636	0.00962547	0.00962547	7.73418	1	0.640291	4.95212	4.95212	BPTF_+_+
582	BPTF_+_(1440r)	BPTF_+_(984g)	BPTF	False	chr5:154221555-154222055	GALNT10	0.09262	0.410441	0.038015	0.038015	7.73418	1	0.640291	4.95212	4.95212	BPTF_+_+
583	BPTF_+_(1440r)	BPTF_+_(984g)	BPTF	False	chr1:43858369-43858869	ST3GAL3	0.00807015	0.160829	0.00129792	0.00129792	8.25253	1	0.70388	5.80879	5.80879	BPTF_+_+
584	BPTF_+_(1440r)	BPTF_+_(984g)	BPTF	False	chr1:43706543-43707043	ST3GAL3	0.023788	0.306832	0.00729894	0.00729894	8.25253	1	0.70388	5.80879	5.80879	BPTF_+_+
585	BPTF_+_(1440r)	BPTF_+_(984g)	BPTF	False	chr1:43563721-43564221	ST3GAL3	0.0239411	0.145865	0.00349218	0.00349218	8.25253	1	0.70388	5.80879	5.80879	BPTF_+_+
586	BPTF_+_(1440r)	BPTF_+_(984g)	BPTF	False	chr17:19727937-19728437	ULK2	0.0109246	0.108447	0.00118474	0.00118474	13.1773	1	0.637065	8.39478	8.39478	BPTF_+_+
587	BPTF_+_(1440r)	BPTF_+_(984g)	BPTF	False	chr15:68341050-68341550	PIAS1	0.0291208	0.347175	0.01011	0.01011	20.5539	1	0.793428	16.308	16.308	BPTF_+_+
588	BPTF_+_(1440r)	BPTF_+_(984g)	BPTF	False	chr16:75026213-75026713	WDR59	0.0253645	0.105111	0.00266608	0.00266608	8.40114	1	0.654209	5.4961	5.4961	BPTF_+_+
589	BPTF_+_(1440r)	BPTF_+_(984g)	BPTF	False	chr16:75096531-75097031	WDR59	0.0400136	0.110782	0.00443277	0.00443277	8.40114	1	0.654209	5.4961	5.4961	BPTF_+_+
590	BPTF_+_(1440r)	BPTF_+_(984g)	BPTF	False	chr14:50397237-50397737	MAP4K5	0.0266192	0.252489	0.00672107	0.00672107	36.0417	1	0.811897	29.2622	29.2622	BPTF_+_+
591	BPTF_+_(1440r)	BPTF_+_(984g)	BPTF	False	chr5:168076594-168077094	TENM2	0.0279861	0.341053	0.00954473	0.00954473	4.34749	1	0.441555	1.91966	1.91966	BPTF_+_+
592	BPTF_+_(1440r)	BPTF_+_(984g)	BPTF	False	chr5:167582795-167583295	TENM2	0.0375611	0.40232	0.0151116	0.0151116	4.34749	1	0.441555	1.91966	1.91966	BPTF_+_+
593	BPTF_+_(1440r)	BPTF_+_(984g)	BPTF	False	chr5:168061574-168062074	TENM2	0.028102	0.45416	0.0127628	0.0127628	4.34749	1	0.441555	1.91966	1.91966	BPTF_+_+
594	BPTF_+_(1440r)	BPTF_+_(984g)	BPTF	False	chr5:168042529-168043029	TENM2	0.0290164	0.183786	0.0053328	0.0053328	4.34749	1	0.441555	1.91966	1.91966	BPTF_+_+
595	BPTF_+_(1440r)	BPTF_+_(984g)	BPTF	False	chr5:53087538-53088038	ITGA1	0.114949	0.215837	0.0248103	0.0248103	5.43169	1	0.383493	2.08302	2.08302	BPTF_+_+
596	BPTF_+_(1440r)	BPTF_+_(984g)	BPTF	False	chr16:69482545-69483045	NFAT5	0.0111426	0.225159	0.00250886	0.00250886	5.55548	1	0.776944	4.31629	4.31629	BPTF_+_+
597	BPTF_+_(1440r)	BPTF_+_(984g)	BPTF	False	chr16:69820958-69821458	NFAT5	0.0305694	0.185993	0.0056857	0.0056857	5.55548	1	0.776944	4.31629	4.31629	BPTF_+_+
598	BPTF_+_(1440r)	BPTF_+_(984g)	BPTF	False	chr12:53596975-53597475	ATF7	0.0336184	0.327172	0.010999	0.010999	6.66182	1	0.712251	4.74489	4.74489	BPTF_+_+
599	BPTF_+_(1440r)	BPTF_+_(984g)	BPTF	False	chr12:53658874-53659374	ATF7	0.0256685	0.306372	0.00786409	0.00786409	6.66182	1	0.712251	4.74489	4.74489	BPTF_+_+
600	BPTF_+_(1440r)	BPTF_+_(984g)	BPTF	False	chr6:87407512-87408012	SMIM8	0.0363918	0.0758498	0.00276031	0.00276031	14.7083	1	0.558082	8.20843	8.20843	BPTF_+_+
601	BPTF_+_(1440r)	BPTF_+_(984g)	BPTF	False	chr11:9231733-9232233	DENND5A	0.00964643	0.0568997	0.000548879	0.000548879	4.6675	1	0.721912	3.36952	3.36952	BPTF_+_+
602	BPTF_+_(1440r)	BPTF_+_(984g)	BPTF	False	chr12:42564509-42565009	PPHLN1	0.00880654	0.0712766	0.0006277	0.0006277	20.4814	1	0.735223	15.0584	15.0584	BPTF_+_+
603	BPTF_+_(1440r)	BPTF_+_(984g)	BPTF	False	chr7:102835904-102836404	FAM185A	0.0394635	0.0569567	0.00224771	0.00224771	5.19349	1	0.515224	2.67581	2.67581	BPTF_+_+
604	BPTF_+_(1440r)	BPTF_+_(984g)	BPTF	False	chr7:102935570-102936070	FAM185A	0.0235237	0.0881613	0.00207388	0.00207388	5.19349	1	0.515224	2.67581	2.67581	BPTF_+_+
605	BPTF_+_(1440r)	BPTF_+_(984g)	BPTF	False	chr7:102836438-102836938	FAM185A	0.0441602	0.0628539	0.00277564	0.00277564	5.19349	1	0.515224	2.67581	2.67581	BPTF_+_+
606	BPTF_+_(1440r)	BPTF_+_(984g)	BPTF	False	chr5:150154859-150155359	PDGFRB	0.0174358	0.132137	0.00230392	0.00230392	5.595	1	0.371154	2.07661	2.07661	BPTF_+_+
607	BPTF_+_(1440r)	BPTF_+_(984g)	BPTF	False	chr18:48392171-48392671	CTIF	0.0107183	0.148124	0.00158764	0.00158764	3.38168	1	0.660607	2.23397	2.23397	BPTF_+_+
608	BPTF_+_(1440r)	BPTF_+_(984g)	BPTF	False	chr18:48832860-48833360	CTIF	0.00907549	0.264099	0.00239683	0.00239683	3.38168	1	0.660607	2.23397	2.23397	BPTF_+_+
609	BPTF_+_(1440r)	BPTF_+_(984g)	BPTF	False	chr18:48859138-48859638	CTIF	0.00756576	0.161816	0.00122426	0.00122426	3.38168	1	0.660607	2.23397	2.23397	BPTF_+_+
610	BPTF_+_(1440r)	BPTF_+_(984g)	BPTF	False	chr8:102107891-102108391	UBR5	0.0540792	0.246252	0.0133171	0.0133171	4.02415	1	0.751087	3.02248	3.02248	BPTF_+_+
611	BPTF_+_(1440r)	BPTF_+_(984g)	BPTF	False	chr16:65181262-65181762	CDH11	0.0444935	0.290899	0.0129431	0.0129431	4.46818	1	0.76374	3.41253	3.41253	BPTF_+_+
612	BPTF_+_(1440r)	BPTF_+_(984g)	BPTF	False	chr16:64982522-64983022	CDH11	0.0697499	0.309242	0.0215696	0.0215696	4.46818	1	0.76374	3.41253	3.41253	BPTF_+_+
613	BPTF_+_(1440r)	BPTF_+_(984g)	BPTF	False	chr8:28640878-28641378	EXTL3	0.0428807	0.175429	0.0075225	0.0075225	4.39323	1	0.419653	1.84363	1.84363	BPTF_+_+
614	BPTF_+_(1440r)	BPTF_+_(984g)	BPTF	False	chr8:28776081-28776581	EXTL3	0.0234055	0.172887	0.00404652	0.00404652	4.39323	1	0.419653	1.84363	1.84363	BPTF_+_+
615	BPTF_+_(1440r)	BPTF_+_(984g)	BPTF	False	chr8:28657805-28658305	EXTL3	0.0574559	0.236388	0.0135819	0.0135819	4.39323	1	0.419653	1.84363	1.84363	BPTF_+_+
616	BPTF_+_(1440r)	BPTF_+_(984g)	BPTF	False	chr14:61476845-61477345	PRKCH	0.0167942	0.0659231	0.00110712	0.00110712	3.44836	1	0.459451	1.58435	1.58435	BPTF_+_+
617	BPTF_+_(1440r)	BPTF_+_(984g)	BPTF	False	chr14:61226200-61226700	PRKCH	0.0185783	0.238466	0.00443028	0.00443028	3.44836	1	0.459451	1.58435	1.58435	BPTF_+_+
618	BPTF_+_(1440r)	BPTF_+_(984g)	BPTF	False	chr6:147741377-147741877	SAMD5	0.0225695	0.0981938	0.00221619	0.00221619	3.22642	1	0.526534	1.69882	1.69882	BPTF_+_+
619	BPTF_+_(1440r)	BPTF_+_(984g)	BPTF	False	chr6:147849648-147850148	SAMD5	0.0830621	0.316187	0.0262631	0.0262631	3.22642	1	0.526534	1.69882	1.69882	BPTF_+_+
620	BPTF_+_(1440r)	BPTF_+_(984g)	BPTF	False	chr19:35123543-35124043	GRAMD1A	0.0265109	0.0716943	0.00190068	0.00190068	7.23947	1	0.452555	3.27626	3.27626	BPTF_+_+
621	BPTF_+_(1440r)	BPTF_+_(984g)	BPTF	False	chr19:35040411-35040911	GRAMD1A	0.0219145	0.201171	0.00440857	0.00440857	7.23947	1	0.452555	3.27626	3.27626	BPTF_+_+
622	BPTF_+_(1440r)	BPTF_+_(984g)	BPTF	False	chr3:15360640-15361140	SH3BP5	0.0832143	0.321174	0.0267263	0.0267263	7.20302	1	0.624144	4.49572	4.49572	BPTF_+_+
623	BPTF_+_(1440r)	BPTF_+_(984g)	BPTF	False	chr19:46945400-46945900	ARHGAP35	0.0308644	0.219908	0.00678731	0.00678731	16.0754	1	0.720019	11.5746	11.5746	BPTF_+_+
624	BPTF_+_(1440r)	BPTF_+_(984g)	BPTF	False	chr19:46863805-46864305	ARHGAP35	0.00700589	0.109125	0.000764519	0.000764519	16.0754	1	0.720019	11.5746	11.5746	BPTF_+_+
625	BPTF_+_(1440r)	BPTF_+_(984g)	BPTF	False	chr6:112232813-112233313	LAMA4	0.0171033	0.150322	0.002571	0.002571	16.3807	1	0.64207	10.5176	10.5176	BPTF_+_+
626	BPTF_+_(1440r)	BPTF_+_(984g)	BPTF	False	chr10:12308882-12309382	CAMK1D	0.0205767	0.312362	0.00642736	0.00642736	5.18865	1	0.692777	3.59458	3.59458	BPTF_+_+
627	BPTF_+_(1440r)	BPTF_+_(984g)	BPTF	False	chr10:12768192-12768692	CAMK1D	0.046409	0.34523	0.0160218	0.0160218	5.18865	1	0.692777	3.59458	3.59458	BPTF_+_+
628	BPTF_+_(1440r)	BPTF_+_(984g)	BPTF	False	chr10:12333558-12334058	CAMK1D	0.0249304	0.322423	0.00803811	0.00803811	5.18865	1	0.692777	3.59458	3.59458	BPTF_+_+
629	BPTF_+_(1440r)	BPTF_+_(984g)	BPTF	False	chr11:86523904-86524404	ME3	0.0383325	0.417184	0.0159917	0.0159917	3.52201	1	0.498124	1.7544	1.7544	BPTF_+_+
630	BPTF_+_(1440r)	BPTF_+_(984g)	BPTF	False	chr11:86630179-86630679	ME3	0.0412471	0.446217	0.0184052	0.0184052	3.52201	1	0.498124	1.7544	1.7544	BPTF_+_+
631	BPTF_+_(1440r)	BPTF_+_(984g)	BPTF	False	chr11:86749892-86750392	ME3	0.0397809	0.474133	0.0188614	0.0188614	3.52201	1	0.498124	1.7544	1.7544	BPTF_+_+
632	BPTF_+_(1440r)	BPTF_+_(984g)	BPTF	False	chr11:86374542-86375042	ME3	0.0376543	0.43512	0.0163841	0.0163841	3.52201	1	0.498124	1.7544	1.7544	BPTF_+_+
633	BPTF_+_(1440r)	BPTF_+_(984g)	BPTF	False	chr11:86617404-86617904	ME3	0.0399124	0.408332	0.0162975	0.0162975	3.52201	1	0.498124	1.7544	1.7544	BPTF_+_+
634	BPTF_+_(1440r)	BPTF_+_(984g)	BPTF	False	chr11:86524543-86525043	ME3	0.021231	0.39398	0.00836459	0.00836459	3.52201	1	0.498124	1.7544	1.7544	BPTF_+_+
635	BPTF_+_(1440r)	BPTF_+_(984g)	BPTF	False	chr9:16986376-16986876	CNTLN	0.0962816	0.287749	0.0277049	0.0277049	15.5715	1	0.745894	11.6147	11.6147	BPTF_+_+
636	BPTF_+_(1440r)	BPTF_+_(984g)	BPTF	False	chr1:12549795-12550295	VPS13D	0.0242773	0.239706	0.00581942	0.00581942	19.7008	1	0.768297	15.1361	15.1361	BPTF_+_+
637	BPTF_+_(1440r)	BPTF_+_(984g)	BPTF	False	chr1:12496516-12497016	VPS13D	0.014638	0.265911	0.00389239	0.00389239	19.7008	1	0.768297	15.1361	15.1361	BPTF_+_+
638	BPTF_+_(1440r)	BPTF_+_(984g)	BPTF	False	chr1:12451006-12451506	VPS13D	0.0137566	0.160155	0.00220319	0.00220319	19.7008	1	0.768297	15.1361	15.1361	BPTF_+_+
639	BPTF_+_(1440r)	BPTF_+_(984g)	BPTF	False	chr1:12467409-12467909	VPS13D	0.0108837	0.217384	0.00236594	0.00236594	19.7008	1	0.768297	15.1361	15.1361	BPTF_+_+
640	BPTF_+_(1440r)	BPTF_+_(984g)	BPTF	False	chr1:30902018-30902518	PUM1	0.023478	0.357114	0.00838433	0.00838433	4.76894	1	0.789306	3.76415	3.76415	BPTF_+_+
641	BPTF_+_(1440r)	BPTF_+_(984g)	BPTF	False	chr1:30902550-30903050	PUM1	0.0190774	0.279456	0.00533129	0.00533129	4.76894	1	0.789306	3.76415	3.76415	BPTF_+_+
642	BPTF_+_(1440r)	BPTF_+_(984g)	BPTF	False	chr17:42311464-42311964	STAT5B	0.0121428	0.0963706	0.00117021	0.00117021	9.51762	1	0.618371	5.88542	5.88542	BPTF_+_+
643	BPTF_+_(1440r)	BPTF_+_(984g)	BPTF	False	chr17:42421284-42421784	STAT5B	0.0320169	0.24274	0.0077718	0.0077718	9.51762	1	0.618371	5.88542	5.88542	BPTF_+_+
644	BPTF_+_(1440r)	BPTF_+_(984g)	BPTF	False	chr12:22377666-22378166	C2CD5	0.0332305	0.141701	0.00470881	0.00470881	8.93504	1	0.744939	6.65606	6.65606	BPTF_+_+
645	BPTF_+_(1440r)	BPTF_+_(984g)	BPTF	False	chr1:52368302-52368802	TUT4	0.0163007	0.407824	0.0066478	0.0066478	8.75824	1	0.764326	6.69416	6.69416	BPTF_+_+
646	BPTF_+_(1440r)	BPTF_+_(984g)	BPTF	False	chr16:89175476-89175976	ANKRD11	0.0123143	0.284438	0.00350265	0.00350265	32.9566	1	0.812177	26.7666	26.7666	BPTF_+_+
647	BPTF_+_(1440r)	BPTF_+_(984g)	BPTF	False	chr4:122830392-122830892	FGF2	0.0665308	0.521731	0.0347112	0.0347112	7.86508	1	0.566484	4.45544	4.45544	BPTF_+_+
648	BPTF_+_(1440r)	BPTF_+_(984g)	BPTF	False	chr4:122710330-122710830	FGF2	0.103399	0.576929	0.0596541	0.0596541	7.86508	1	0.566484	4.45544	4.45544	BPTF_+_+
649	BPTF_+_(1440r)	BPTF_+_(984g)	BPTF	False	chr4:122854712-122855212	FGF2	0.0935837	0.538609	0.050405	0.050405	7.86508	1	0.566484	4.45544	4.45544	BPTF_+_+
650	BPTF_+_(1440r)	BPTF_+_(984g)	BPTF	False	chr8:100472168-100472668	ANKRD46	0.0231081	0.112268	0.0025943	0.0025943	5.63169	1	0.527739	2.97207	2.97207	BPTF_+_+
651	BPTF_+_(1440r)	BPTF_+_(984g)	BPTF	False	chr10:80158512-80159012	TMEM254	0.0422749	0.091863	0.0038835	0.0038835	4.1154	1	0.382797	1.57536	1.57536	BPTF_+_+
652	BPTF_+_(1440r)	BPTF_+_(984g)	BPTF	False	chr10:80154956-80155456	TMEM254	0.0349787	0.0851701	0.00297914	0.00297914	4.1154	1	0.382797	1.57536	1.57536	BPTF_+_+
653	BPTF_+_(1440r)	BPTF_+_(984g)	BPTF	False	chr9:128364776-128365276	DNM1	0.0108888	0.230946	0.00251473	0.00251473	8.72593	1	0.583711	5.09343	5.09343	BPTF_+_+
654	BPTF_+_(1440r)	BPTF_+_(984g)	BPTF	False	chr3:188978768-188979268	TPRG1	0.0356034	0.0835938	0.00297623	0.00297623	4.21858	1	0.374011	1.5778	1.5778	BPTF_+_+
655	BPTF_+_(1440r)	BPTF_+_(984g)	BPTF	False	chr3:188927035-188927535	TPRG1	0.0736182	0.100556	0.00740272	0.00740272	4.21858	1	0.374011	1.5778	1.5778	BPTF_+_+
656	BPTF_+_(1440r)	BPTF_+_(984g)	BPTF	False	chr2:201797486-201797986	ALS2	0.0121606	0.0579479	0.000704682	0.000704682	11.4612	1	0.62529	7.16658	7.16658	BPTF_+_+
657	BPTF_+_(1440r)	BPTF_+_(984g)	BPTF	False	chr2:201807308-201807808	ALS2	0.0119532	0.0601511	0.000718997	0.000718997	11.4612	1	0.62529	7.16658	7.16658	BPTF_+_+
658	BPTF_+_(1440r)	BPTF_+_(984g)	BPTF	False	chr2:201880566-201881066	ALS2	0.0708763	0.208799	0.0147989	0.0147989	11.4612	1	0.62529	7.16658	7.16658	BPTF_+_+
659	BPTF_+_(1440r)	BPTF_+_(984g)	BPTF	False	chr4:16684053-16684553	LDB2	0.0363275	0.493204	0.0179168	0.0179168	7.383	1	0.638322	4.71273	4.71273	BPTF_+_+
660	BPTF_+_(1440r)	BPTF_+_(984g)	BPTF	False	chr4:16692402-16692902	LDB2	0.0504616	0.512714	0.0258724	0.0258724	7.383	1	0.638322	4.71273	4.71273	BPTF_+_+
661	BPTF_+_(1440r)	BPTF_+_(984g)	BPTF	False	chr4:16573594-16574094	LDB2	0.0841872	0.414194	0.0348698	0.0348698	7.383	1	0.638322	4.71273	4.71273	BPTF_+_+
662	BPTF_+_(1440r)	BPTF_+_(984g)	BPTF	False	chr14:50397237-50397737	CDKL1	0.035174	0.123868	0.00435693	0.00435693	14.6805	1	0.500866	7.35293	7.35293	BPTF_+_+
663	BPTF_+_(1440r)	BPTF_+_(984g)	BPTF	False	chr19:15250856-15251356	AKAP8	0.047723	0.202187	0.00964895	0.00964895	7.2856	1	0.501757	3.6556	3.6556	BPTF_+_+
664	BPTF_+_(1440r)	BPTF_+_(984g)	BPTF	False	chr9:94922197-94922697	AOPEP	0.0195247	0.408074	0.00796752	0.00796752	5.49072	1	0.678156	3.72356	3.72356	BPTF_+_+
665	BPTF_+_(1440r)	BPTF_+_(984g)	BPTF	False	chr9:95090808-95091308	AOPEP	0.0209154	0.528677	0.0110575	0.0110575	5.49072	1	0.678156	3.72356	3.72356	BPTF_+_+
666	BPTF_+_(1440r)	BPTF_+_(984g)	BPTF	False	chr12:11779317-11779817	ETV6	0.0427691	0.196182	0.00839054	0.00839054	5.42448	1	0.591587	3.20905	3.20905	BPTF_+_+
667	BPTF_+_(1440r)	BPTF_+_(984g)	BPTF	False	chr16:67542411-67542911	CTCF	0.0347782	0.233718	0.00812831	0.00812831	5.86462	1	0.630709	3.69887	3.69887	BPTF_+_+
668	BPTF_+_(1440r)	BPTF_+_(984g)	BPTF	False	chr16:67441197-67441697	CTCF	0.025225	0.249586	0.0062958	0.0062958	5.86462	1	0.630709	3.69887	3.69887	BPTF_+_+
669	BPTF_+_(1440r)	BPTF_+_(984g)	BPTF	False	chr7:6322918-6323418	CYTH3	0.0170199	0.0562202	0.00095686	0.00095686	13.3017	1	0.618012	8.22062	8.22062	BPTF_+_+
670	BPTF_+_(1440r)	BPTF_+_(984g)	BPTF	False	chr7:6162173-6162673	CYTH3	0.0180446	0.173699	0.00313432	0.00313432	13.3017	1	0.618012	8.22062	8.22062	BPTF_+_+
671	BPTF_+_(1440r)	BPTF_+_(984g)	BPTF	False	chr7:6258803-6259303	CYTH3	0.0166796	0.205731	0.00343152	0.00343152	13.3017	1	0.618012	8.22062	8.22062	BPTF_+_+
672	BPTF_+_(1440r)	BPTF_+_(984g)	BPTF	False	chr7:6256612-6257112	CYTH3	0.0193488	0.137308	0.00265676	0.00265676	13.3017	1	0.618012	8.22062	8.22062	BPTF_+_+
673	BPTF_+_(1440r)	BPTF_+_(984g)	BPTF	False	chr3:133459474-133459974	TOPBP1	0.0479718	0.135434	0.006497	0.006497	9.28704	1	0.631664	5.86629	5.86629	BPTF_+_+
674	BPTF_+_(1440r)	BPTF_+_(984g)	BPTF	False	chr3:133742565-133743065	TOPBP1	0.0854625	0.164558	0.0140635	0.0140635	9.28704	1	0.631664	5.86629	5.86629	BPTF_+_+
675	BPTF_+_(1440r)	BPTF_+_(984g)	BPTF	False	chr1:10181099-10181599	UBE4B	0.0121994	0.0696267	0.0008494	0.0008494	12.0248	1	0.764013	9.18712	9.18712	BPTF_+_+
676	BPTF_+_(1440r)	BPTF_+_(984g)	BPTF	False	chr16:50645846-50646346	NKD1	0.0993292	0.37729	0.0374759	0.0374759	5.20389	1	0.412964	2.14902	2.14902	BPTF_+_+
677	BPTF_+_(1440r)	BPTF_+_(984g)	BPTF	False	chr16:50437703-50438203	NKD1	0.020668	0.168263	0.00347766	0.00347766	5.20389	1	0.412964	2.14902	2.14902	BPTF_+_+
678	BPTF_+_(1440r)	BPTF_+_(984g)	BPTF	False	chr15:78072945-78073445	TBC1D2B	0.0430973	0.542135	0.0233645	0.0233645	4.68266	1	0.632459	2.96159	2.96159	BPTF_+_+
679	BPTF_+_(1440r)	BPTF_+_(984g)	BPTF	False	chr15:77891073-77891573	TBC1D2B	0.0178784	0.342802	0.00612875	0.00612875	4.68266	1	0.632459	2.96159	2.96159	BPTF_+_+
680	BPTF_+_(1440r)	BPTF_+_(984g)	BPTF	False	chr15:78047884-78048384	TBC1D2B	0.0198705	0.44363	0.00881516	0.00881516	4.68266	1	0.632459	2.96159	2.96159	BPTF_+_+
681	BPTF_+_(1440r)	BPTF_+_(984g)	BPTF	False	chr15:78066161-78066661	TBC1D2B	0.0246692	0.509734	0.0125747	0.0125747	4.68266	1	0.632459	2.96159	2.96159	BPTF_+_+
682	BPTF_+_(1440r)	BPTF_+_(984g)	BPTF	False	chr9:35686495-35686995	TMEM8B	0.0179281	0.0914181	0.00163896	0.00163896	6.68966	1	0.345573	2.31176	2.31176	BPTF_+_+
683	BPTF_+_(1440r)	BPTF_+_(984g)	BPTF	False	chr9:35729639-35730139	TMEM8B	0.0245992	0.113946	0.00280299	0.00280299	6.68966	1	0.345573	2.31176	2.31176	BPTF_+_+
684	BPTF_+_(1440r)	BPTF_+_(984g)	BPTF	False	chr5:116497900-116498400	SEMA6A	0.0437914	0.284862	0.0124745	0.0124745	4.60732	1	0.520117	2.39635	2.39635	BPTF_+_+
685	BPTF_+_(1440r)	BPTF_+_(984g)	BPTF	False	chr5:116453868-116454368	SEMA6A	0.0237938	0.081795	0.00194621	0.00194621	4.60732	1	0.520117	2.39635	2.39635	BPTF_+_+
686	BPTF_+_(1440r)	BPTF_+_(984g)	BPTF	False	chr16:53773868-53774368	RPGRIP1L	0.0270548	0.215432	0.00582847	0.00582847	7.26982	1	0.660981	4.80521	4.80521	BPTF_+_+
687	BPTF_+_(1440r)	BPTF_+_(984g)	BPTF	False	chr16:53600253-53600753	RPGRIP1L	0.037425	0.280845	0.0105106	0.0105106	7.26982	1	0.660981	4.80521	4.80521	BPTF_+_+
688	BPTF_+_(1440r)	BPTF_+_(984g)	BPTF	False	chr16:53598878-53599378	RPGRIP1L	0.032572	0.229153	0.00746396	0.00746396	7.26982	1	0.660981	4.80521	4.80521	BPTF_+_+
689	BPTF_+_(1440r)	BPTF_+_(984g)	BPTF	False	chr16:53664933-53665433	RPGRIP1L	0.0246587	0.247645	0.0061066	0.0061066	7.26982	1	0.660981	4.80521	4.80521	BPTF_+_+
690	BPTF_+_(1440r)	BPTF_+_(984g)	BPTF	False	chr13:44403383-44403883	TSC22D1	0.0197131	0.13027	0.00256803	0.00256803	19.9286	1	0.720643	14.3614	14.3614	BPTF_+_+
691	BPTF_+_(1440r)	BPTF_+_(984g)	BPTF	False	chr13:44352675-44353175	TSC22D1	0.0175805	0.184887	0.0032504	0.0032504	19.9286	1	0.720643	14.3614	14.3614	BPTF_+_+
692	BPTF_+_(1440r)	BPTF_+_(984g)	BPTF	False	chr13:44362077-44362577	TSC22D1	0.025419	0.273737	0.00695812	0.00695812	19.9286	1	0.720643	14.3614	14.3614	BPTF_+_+
693	BPTF_+_(1440r)	BPTF_+_(984g)	BPTF	False	chr7:116232284-116232784	TES	0.0594285	0.0825475	0.00490567	0.00490567	3.38113	1	0.462744	1.5646	1.5646	BPTF_+_+
694	BPTF_+_(1440r)	BPTF_+_(984g)	BPTF	False	chr3:64161569-64162069	PRICKLE2	0.0190418	0.141827	0.00270063	0.00270063	10.5336	1	0.694734	7.31809	7.31809	BPTF_+_+
695	BPTF_+_(1440r)	BPTF_+_(984g)	BPTF	False	chr3:64448773-64449273	PRICKLE2	0.0338808	0.262558	0.00889566	0.00889566	10.5336	1	0.694734	7.31809	7.31809	BPTF_+_+
696	BPTF_+_(1440r)	BPTF_+_(984g)	BPTF	False	chr3:63948935-63949435	PRICKLE2	0.0301758	0.320578	0.00967369	0.00967369	10.5336	1	0.694734	7.31809	7.31809	BPTF_+_+
697	BPTF_+_(1440r)	BPTF_+_(984g)	BPTF	False	chr20:7841878-7842378	TMX4	0.0397482	0.0724297	0.00287895	0.00287895	8.6658	1	0.58545	5.07339	5.07339	BPTF_+_+
698	BPTF_+_(1440r)	BPTF_+_(984g)	BPTF	False	chr6:43113746-43114246	KLC4	0.0128501	0.192971	0.00247971	0.00247971	4.54871	1	0.45341	2.06243	2.06243	BPTF_+_+
699	BPTF_+_(1440r)	BPTF_+_(984g)	BPTF	False	chr6:43180152-43180652	KLC4	0.015046	0.092094	0.00138564	0.00138564	4.54871	1	0.45341	2.06243	2.06243	BPTF_+_+
700	BPTF_+_(1440r)	BPTF_+_(984g)	BPTF	False	chr15:71125412-71125912	LRRC49	0.0198492	0.201923	0.00400802	0.00400802	5.48194	1	0.520529	2.85351	2.85351	BPTF_+_+
701	BPTF_+_(1440r)	BPTF_+_(984g)	BPTF	False	chr15:71149821-71150321	LRRC49	0.0135051	0.188382	0.00254413	0.00254413	5.48194	1	0.520529	2.85351	2.85351	BPTF_+_+
702	BPTF_+_(1440r)	BPTF_+_(984g)	BPTF	False	chr15:70867871-70868371	LRRC49	0.0332176	0.251128	0.00834185	0.00834185	5.48194	1	0.520529	2.85351	2.85351	BPTF_+_+
703	BPTF_+_(1440r)	BPTF_+_(984g)	BPTF	False	chr1:22791893-22792393	EPHB2	0.0435866	0.284117	0.0123837	0.0123837	7.29249	1	0.625085	4.55843	4.55843	BPTF_+_+
704	BPTF_+_(1440r)	BPTF_+_(984g)	BPTF	False	chr1:22848293-22848793	EPHB2	0.0186893	0.12384	0.00231449	0.00231449	7.29249	1	0.625085	4.55843	4.55843	BPTF_+_+
705	BPTF_+_(1440r)	BPTF_+_(984g)	BPTF	False	chr1:22790594-22791094	EPHB2	0.0238952	0.251736	0.00601528	0.00601528	7.29249	1	0.625085	4.55843	4.55843	BPTF_+_+
706	BPTF_+_(1440r)	BPTF_+_(984g)	BPTF	False	chr10:73094183-73094683	ECD	0.0670411	0.166457	0.0111594	0.0111594	3.80852	1	0.581344	2.21406	2.21406	BPTF_+_+
707	BPTF_+_(1440r)	BPTF_+_(984g)	BPTF	False	chr1:24567941-24568441	NIPAL3	0.0824226	0.198479	0.0163592	0.0163592	7.32619	1	0.425576	3.11785	3.11785	BPTF_+_+
708	BPTF_+_(1440r)	BPTF_+_(984g)	BPTF	False	chr1:24321708-24322208	NIPAL3	0.033824	0.090851	0.00307295	0.00307295	7.32619	1	0.425576	3.11785	3.11785	BPTF_+_+
709	BPTF_+_(1440r)	BPTF_+_(984g)	BPTF	False	chr9:92424426-92424926	ECM2	0.0366537	0.256486	0.00940118	0.00940118	3.58582	1	0.450825	1.61658	1.61658	BPTF_+_+
710	BPTF_+_(1440r)	BPTF_+_(984g)	BPTF	False	chr3:114660171-114660671	ZBTB20	0.0736158	0.360413	0.0265321	0.0265321	4.88186	1	0.677249	3.30623	3.30623	BPTF_+_+
711	BPTF_+_(1440r)	BPTF_+_(984g)	BPTF	False	chr3:114411278-114411778	ZBTB20	0.0872476	0.396536	0.0345968	0.0345968	4.88186	1	0.677249	3.30623	3.30623	BPTF_+_+
712	BPTF_+_(1440r)	BPTF_+_(984g)	BPTF	False	chr10:100370635-100371135	CHUK	0.0438209	0.142856	0.00626009	0.00626009	3.4866	1	0.406324	1.41669	1.41669	BPTF_+_+
713	BPTF_+_(1440r)	BPTF_+_(984g)	BPTF	False	chr10:100043738-100044238	CHUK	0.0826822	0.141539	0.0117027	0.0117027	3.4866	1	0.406324	1.41669	1.41669	BPTF_+_+
714	BPTF_+_(1440r)	BPTF_+_(984g)	BPTF	False	chr8:80687209-80687709	ZNF704	0.0450917	0.353614	0.0159451	0.0159451	3.89109	1	0.749236	2.91535	2.91535	BPTF_+_+
715	BPTF_+_(1440r)	BPTF_+_(984g)	BPTF	False	chr8:80612907-80613407	ZNF704	0.0174245	0.270568	0.0047145	0.0047145	3.89109	1	0.749236	2.91535	2.91535	BPTF_+_+
716	BPTF_+_(1440r)	BPTF_+_(984g)	BPTF	False	chr8:80753059-80753559	ZNF704	0.029514	0.269501	0.00795406	0.00795406	3.89109	1	0.749236	2.91535	2.91535	BPTF_+_+
717	BPTF_+_(1440r)	BPTF_+_(984g)	BPTF	False	chr3:11720863-11721363	TAMM41	0.0247365	0.11412	0.00282292	0.00282292	11.877	1	0.616186	7.31846	7.31846	BPTF_+_+
718	BPTF_+_(1440r)	BPTF_+_(984g)	BPTF	False	chr1:169987171-169987671	KIFAP3	0.0146856	0.206838	0.00303755	0.00303755	9.10852	1	0.716876	6.52968	6.52968	BPTF_+_+
719	BPTF_+_(1440r)	BPTF_+_(984g)	BPTF	False	chr1:169949140-169949640	KIFAP3	0.0524739	0.413427	0.0216941	0.0216941	9.10852	1	0.716876	6.52968	6.52968	BPTF_+_+
720	BPTF_+_(1440r)	BPTF_+_(984g)	BPTF	False	chr1:169931809-169932309	KIFAP3	0.0195848	0.184055	0.00360468	0.00360468	9.10852	1	0.716876	6.52968	6.52968	BPTF_+_+
721	BPTF_+_(1440r)	BPTF_+_(984g)	BPTF	False	chr8:108583904-108584404	EMC2	0.0624898	0.129488	0.00809169	0.00809169	9.45677	1	0.58861	5.56635	5.56635	BPTF_+_+
722	BPTF_+_(1440r)	BPTF_+_(984g)	BPTF	False	chr8:108625143-108625643	EMC2	0.0784085	0.129694	0.0101691	0.0101691	9.45677	1	0.58861	5.56635	5.56635	BPTF_+_+
723	BPTF_+_(1440r)	BPTF_+_(984g)	BPTF	False	chr8:108526793-108527293	EMC2	0.0463243	0.10365	0.0048015	0.0048015	9.45677	1	0.58861	5.56635	5.56635	BPTF_+_+
724	BPTF_+_(1440r)	BPTF_+_(984g)	BPTF	False	chr8:47627619-47628119	SPIDR	0.00943363	0.160476	0.00151387	0.00151387	23.3314	1	0.766538	17.8844	17.8844	BPTF_+_+
725	BPTF_+_(1440r)	BPTF_+_(984g)	BPTF	False	chr12:71746947-71747447	THAP2	0.0652465	0.150412	0.00981385	0.00981385	8.02595	1	0.424021	3.40318	3.40318	BPTF_+_+
726	BPTF_+_(1440r)	BPTF_+_(984g)	BPTF	False	chr14:68522835-68523335	RAD51B	0.00757746	0.140807	0.00106696	0.00106696	11.0815	1	0.715843	7.93263	7.93263	BPTF_+_+
727	BPTF_+_(1440r)	BPTF_+_(984g)	BPTF	False	chr14:68807112-68807612	RAD51B	0.0104578	0.325938	0.00340859	0.00340859	11.0815	1	0.715843	7.93263	7.93263	BPTF_+_+
728	BPTF_+_(1440r)	BPTF_+_(984g)	BPTF	False	chr14:68659223-68659723	RAD51B	0.00590874	0.262017	0.00154819	0.00154819	11.0815	1	0.715843	7.93263	7.93263	BPTF_+_+
729	BPTF_+_(1440r)	BPTF_+_(984g)	BPTF	False	chr11:86919530-86920030	TMEM135	0.0298049	0.235279	0.00701245	0.00701245	18.8255	1	0.724305	13.6354	13.6354	BPTF_+_+
730	BPTF_+_(1440r)	BPTF_+_(984g)	BPTF	False	chr11:124644299-124644799	MSANTD2	0.024177	0.244394	0.00590873	0.00590873	12.8532	1	0.63822	8.20313	8.20313	BPTF_+_+
731	BPTF_+_(1440r)	BPTF_+_(984g)	BPTF	False	chr11:124643623-124644123	MSANTD2	0.0263118	0.151778	0.00399354	0.00399354	12.8532	1	0.63822	8.20313	8.20313	BPTF_+_+
732	BPTF_+_(1440r)	BPTF_+_(984g)	BPTF	False	chr4:182384442-182384942	TENM3	0.0205231	0.201305	0.00413141	0.00413141	11.2523	1	0.688055	7.74219	7.74219	BPTF_+_+
733	BPTF_+_(1440r)	BPTF_+_(984g)	BPTF	False	chr1:8712669-8713169	RERE	0.0102261	0.33678	0.00344394	0.00344394	18.3617	1	0.807285	14.8231	14.8231	BPTF_+_+
734	BPTF_+_(1440r)	BPTF_+_(984g)	BPTF	False	chr1:8427466-8427966	RERE	0.0228001	0.11167	0.00254608	0.00254608	18.3617	1	0.807285	14.8231	14.8231	BPTF_+_+
735	BPTF_+_(1440r)	BPTF_+_(984g)	BPTF	False	chr7:572812-573312	PRKAR1B	0.0168875	0.221948	0.00374816	0.00374816	5.04576	1	0.409803	2.06777	2.06777	BPTF_+_+
736	BPTF_+_(1440r)	BPTF_+_(984g)	BPTF	False	chr7:665241-665741	PRKAR1B	0.0168529	0.170393	0.00287162	0.00287162	5.04576	1	0.409803	2.06777	2.06777	BPTF_+_+
737	BPTF_+_(1440r)	BPTF_+_(984g)	BPTF	False	chr4:15400835-15401335	CC2D2A	0.0324025	0.198516	0.00643241	0.00643241	10.1678	1	0.68107	6.92499	6.92499	BPTF_+_+
738	BPTF_+_(1440r)	BPTF_+_(984g)	BPTF	False	chr4:15653862-15654362	CC2D2A	0.0380092	0.266964	0.0101471	0.0101471	10.1678	1	0.68107	6.92499	6.92499	BPTF_+_+
739	BPTF_+_(1440r)	BPTF_+_(984g)	BPTF	False	chr4:15451969-15452469	CC2D2A	0.0288169	0.222828	0.00642121	0.00642121	10.1678	1	0.68107	6.92499	6.92499	BPTF_+_+
740	BPTF_+_(1440r)	BPTF_+_(984g)	BPTF	False	chr4:15327320-15327820	CC2D2A	0.0231801	0.127601	0.0029578	0.0029578	10.1678	1	0.68107	6.92499	6.92499	BPTF_+_+
741	BPTF_+_(1440r)	BPTF_+_(984g)	BPTF	False	chr7:74874764-74875264	GTF2IRD2	0.0242425	0.0614794	0.00149041	0.00149041	3.57466	1	0.480164	1.71642	1.71642	BPTF_+_+
742	BPTF_+_(1440r)	BPTF_+_(984g)	BPTF	False	chr10:110075225-110075725	ADD3	0.0163021	0.261618	0.00426492	0.00426492	30.6745	1	0.75001	23.0062	23.0062	BPTF_+_+
743	BPTF_+_(1440r)	BPTF_+_(984g)	BPTF	False	chr9:131578055-131578555	POMT1	0.0341989	0.134639	0.00460449	0.00460449	3.16435	1	0.383474	1.21345	1.21345	BPTF_+_+
744	BPTF_+_(1440r)	BPTF_+_(984g)	BPTF	False	chr9:131404369-131404869	POMT1	0.0183025	0.07478	0.00136866	0.00136866	3.16435	1	0.383474	1.21345	1.21345	BPTF_+_+
745	BPTF_+_(1440r)	BPTF_+_(984g)	BPTF	False	chr9:131404928-131405428	POMT1	0.0139464	0.129092	0.00180036	0.00180036	3.16435	1	0.383474	1.21345	1.21345	BPTF_+_+
746	BPTF_+_(1440r)	BPTF_+_(984g)	BPTF	False	chr18:58590156-58590656	MALT1	0.0328415	0.0999577	0.00328276	0.00328276	10.408	1	0.65031	6.76844	6.76844	BPTF_+_+
747	BPTF_+_(1440r)	BPTF_+_(984g)	BPTF	False	chr18:58754573-58755073	MALT1	0.0476736	0.14773	0.00704282	0.00704282	10.408	1	0.65031	6.76844	6.76844	BPTF_+_+
748	BPTF_+_(1440r)	BPTF_+_(984g)	BPTF	False	chr13:112734845-112735345	TUBGCP3	0.025748	0.134766	0.00346996	0.00346996	6.27019	1	0.63596	3.98759	3.98759	BPTF_+_+
749	BPTF_+_(1440r)	BPTF_+_(984g)	BPTF	False	chr13:112711698-112712198	TUBGCP3	0.0290522	0.154896	0.00450008	0.00450008	6.27019	1	0.63596	3.98759	3.98759	BPTF_+_+
750	BPTF_+_(1440r)	BPTF_+_(984g)	BPTF	False	chr7:82257082-82257582	CACNA2D1	0.153321	0.309246	0.047414	0.047414	10.9359	1	0.709519	7.75922	7.75922	BPTF_+_+
751	BPTF_+_(1440r)	BPTF_+_(984g)	BPTF	False	chr7:82319688-82320188	CACNA2D1	0.135652	0.346499	0.0470032	0.0470032	10.9359	1	0.709519	7.75922	7.75922	BPTF_+_+
752	BPTF_+_(1440r)	BPTF_+_(984g)	BPTF	False	chr15:23073924-23074424	CYFIP1	0.125637	0.292044	0.0366916	0.0366916	8.81654	1	0.610236	5.38016	5.38016	BPTF_+_+
753	BPTF_+_(1440r)	BPTF_+_(984g)	BPTF	False	chr4:1233135-1233635	UVSSA	0.0148408	0.129002	0.00191449	0.00191449	4.30024	1	0.472707	2.03275	2.03275	BPTF_+_+
754	BPTF_+_(1440r)	BPTF_+_(984g)	BPTF	False	chr18:333011-333511	USP14	0.114104	0.364329	0.0415716	0.0415716	6.37467	1	0.713271	4.54687	4.54687	BPTF_+_+
755	BPTF_+_(1440r)	BPTF_+_(984g)	BPTF	False	chr18:331078-331578	USP14	0.0467967	0.189025	0.00884577	0.00884577	6.37467	1	0.713271	4.54687	4.54687	BPTF_+_+
756	BPTF_+_(1440r)	BPTF_+_(984g)	BPTF	False	chr18:362862-363362	USP14	0.0455591	0.259298	0.0118134	0.0118134	6.37467	1	0.713271	4.54687	4.54687	BPTF_+_+
757	BPTF_+_(1440r)	BPTF_+_(984g)	BPTF	False	chr4:105894630-105895130	INTS12	0.0518538	0.103147	0.00534858	0.00534858	7.7492	1	0.535052	4.14623	4.14623	BPTF_+_+
758	BPTF_+_(1440r)	BPTF_+_(984g)	BPTF	False	chr2:207504523-207505023	METTL21A	0.0133843	0.0694284	0.000929254	0.000929254	10.5175	1	0.483376	5.08393	5.08393	BPTF_+_+
759	BPTF_+_(1440r)	BPTF_+_(984g)	BPTF	False	chr1:183841906-183842406	RGL1	0.0270503	0.377854	0.0102211	0.0102211	8.34487	1	0.72957	6.08817	6.08817	BPTF_+_+
760	BPTF_+_(1440r)	BPTF_+_(984g)	BPTF	False	chr1:183859113-183859613	RGL1	0.0158807	0.321262	0.00510187	0.00510187	8.34487	1	0.72957	6.08817	6.08817	BPTF_+_+
761	BPTF_+_(1440r)	BPTF_+_(984g)	BPTF	False	chr17:15463371-15463871	CDRT4	0.0604136	0.248683	0.0150238	0.0150238	11.5097	1	0.550043	6.33083	6.33083	BPTF_+_+
762	BPTF_+_(1440r)	BPTF_+_(984g)	BPTF	False	chr17:68456571-68457071	PRKAR1A	0.0732096	0.395032	0.0289201	0.0289201	3.77696	1	0.657352	2.48279	2.48279	BPTF_+_+
763	BPTF_+_(1440r)	BPTF_+_(984g)	BPTF	False	chr17:68533975-68534475	PRKAR1A	0.0119257	0.0520863	0.000621167	0.000621167	3.77696	1	0.657352	2.48279	2.48279	BPTF_+_+
764	BPTF_+_(1440r)	BPTF_+_(984g)	BPTF	False	chr2:202632620-202633120	BMPR2	0.0358556	0.149224	0.00535052	0.00535052	16.1331	1	0.780827	12.5972	12.5972	BPTF_+_+
765	BPTF_+_(1440r)	BPTF_+_(984g)	BPTF	False	chr4:109561023-109561523	SEC24B	0.0851375	0.336982	0.0286898	0.0286898	4.64375	1	0.719026	3.33897	3.33897	BPTF_+_+
766	BPTF_+_(1440r)	BPTF_+_(984g)	BPTF	False	chr6:143187177-143187677	AIG1	0.0677518	0.156394	0.010596	0.010596	5.13695	1	0.598357	3.07373	3.07373	BPTF_+_+
767	BPTF_+_(1440r)	BPTF_+_(984g)	BPTF	False	chr6:143270891-143271391	AIG1	0.0205661	0.120506	0.00247834	0.00247834	5.13695	1	0.598357	3.07373	3.07373	BPTF_+_+
768	BPTF_+_(1440r)	BPTF_+_(984g)	BPTF	False	chr6:142985266-142985766	AIG1	0.0274462	0.178317	0.00489411	0.00489411	5.13695	1	0.598357	3.07373	3.07373	BPTF_+_+
769	BPTF_+_(1440r)	BPTF_+_(984g)	BPTF	False	chr8:117849832-117850332	EXT1	0.0355362	0.192186	0.00682956	0.00682956	23.5061	1	0.772172	18.1508	18.1508	BPTF_+_+
770	BPTF_+_(1440r)	BPTF_+_(984g)	BPTF	False	chr8:118009014-118009514	EXT1	0.0391319	0.302597	0.0118412	0.0118412	23.5061	1	0.772172	18.1508	18.1508	BPTF_+_+
771	BPTF_+_(1440r)	BPTF_+_(984g)	BPTF	False	chr8:117978118-117978618	EXT1	0.0275167	0.153161	0.00421449	0.00421449	23.5061	1	0.772172	18.1508	18.1508	BPTF_+_+
772	BPTF_+_(1440r)	BPTF_+_(984g)	BPTF	False	chr10:93999435-93999935	PLCE1	0.0556414	0.519976	0.0289322	0.0289322	13.9134	1	0.681315	9.47943	9.47943	BPTF_+_+
773	BPTF_+_(1440r)	BPTF_+_(984g)	BPTF	False	chr10:94432414-94432914	PLCE1	0.0152939	0.134387	0.0020553	0.0020553	13.9134	1	0.681315	9.47943	9.47943	BPTF_+_+
774	BPTF_+_(1440r)	BPTF_+_(984g)	BPTF	False	chr7:19111484-19111984	HDAC9	0.0131304	0.0853864	0.00112116	0.00112116	6.91918	1	0.517448	3.58031	3.58031	BPTF_+_+
775	BPTF_+_(1440r)	BPTF_+_(984g)	BPTF	False	chr7:18846678-18847178	HDAC9	0.0142924	0.181632	0.00259596	0.00259596	6.91918	1	0.517448	3.58031	3.58031	BPTF_+_+
776	BPTF_+_(1440r)	BPTF_+_(984g)	BPTF	False	chr18:13268851-13269351	CEP192	0.0266745	0.0825719	0.00220256	0.00220256	6.08923	1	0.63802	3.88505	3.88505	BPTF_+_+
777	BPTF_+_(1440r)	BPTF_+_(984g)	BPTF	False	chr2:152594245-152594745	FMNL2	0.029698	0.0807282	0.00239746	0.00239746	5.89237	1	0.563646	3.32121	3.32121	BPTF_+_+
778	BPTF_+_(1440r)	BPTF_+_(984g)	BPTF	False	chr2:152594760-152595260	FMNL2	0.0365025	0.0936593	0.0034188	0.0034188	5.89237	1	0.563646	3.32121	3.32121	BPTF_+_+
779	BPTF_+_(1440r)	BPTF_+_(984g)	BPTF	False	chr2:152617214-152617714	FMNL2	0.0177187	0.186205	0.00329931	0.00329931	5.89237	1	0.563646	3.32121	3.32121	BPTF_+_+
780	BPTF_+_(1440r)	BPTF_+_(984g)	BPTF	False	chr2:152558612-152559112	FMNL2	0.0409999	0.0679796	0.00278716	0.00278716	5.89237	1	0.563646	3.32121	3.32121	BPTF_+_+
781	BPTF_+_(1440r)	BPTF_+_(984g)	BPTF	False	chr18:46073668-46074168	EPG5	0.0290891	0.167278	0.00486596	0.00486596	11.6421	1	0.679044	7.9055	7.9055	BPTF_+_+
782	BPTF_+_(1440r)	BPTF_+_(984g)	BPTF	False	chr4:168835955-168836455	CBR4	0.0109185	0.23472	0.0025628	0.0025628	18.6396	1	0.747827	13.9392	13.9392	BPTF_+_+
783	BPTF_+_(1440r)	BPTF_+_(984g)	BPTF	False	chr4:168758293-168758793	CBR4	0.0190588	0.258071	0.00491853	0.00491853	18.6396	1	0.747827	13.9392	13.9392	BPTF_+_+
784	BPTF_+_(1440r)	BPTF_+_(984g)	BPTF	False	chr4:169079765-169080265	CBR4	0.0651619	0.361138	0.0235324	0.0235324	18.6396	1	0.747827	13.9392	13.9392	BPTF_+_+
785	BPTF_+_(1440r)	BPTF_+_(984g)	BPTF	False	chr2:205848565-205849065	INO80D	0.0282226	0.139137	0.00392682	0.00392682	5.16565	1	0.679263	3.50883	3.50883	BPTF_+_+
786	BPTF_+_(1440r)	BPTF_+_(984g)	BPTF	False	chr2:206083609-206084109	INO80D	0.0414595	0.22294	0.00924297	0.00924297	5.16565	1	0.679263	3.50883	3.50883	BPTF_+_+
787	BPTF_+_(1440r)	BPTF_+_(984g)	BPTF	False	chr2:205909019-205909519	INO80D	0.019419	0.139023	0.00269968	0.00269968	5.16565	1	0.679263	3.50883	3.50883	BPTF_+_+
788	BPTF_+_(1440r)	BPTF_+_(984g)	BPTF	False	chr20:13913018-13913518	MACROD2	0.0207025	0.243385	0.00503867	0.00503867	12.1372	1	0.697081	8.4606	8.4606	BPTF_+_+
789	BPTF_+_(1440r)	BPTF_+_(984g)	BPTF	False	chr14:100297234-100297734	WDR25	0.0262509	0.0501403	0.00131623	0.00131623	10.6315	1	0.473876	5.03801	5.03801	BPTF_+_+
790	BPTF_+_(1440r)	BPTF_+_(984g)	BPTF	False	chr14:100547889-100548389	WDR25	0.0153066	0.0728728	0.00111543	0.00111543	10.6315	1	0.473876	5.03801	5.03801	BPTF_+_+
791	BPTF_+_(1440r)	BPTF_+_(984g)	BPTF	False	chr21:46622139-46622639	PRMT2	0.199416	0.308253	0.0614703	0.0614703	32.576	1	0.71747	23.3723	23.3723	BPTF_+_+
792	BPTF_+_(1440r)	BPTF_+_(984g)	BPTF	False	chr12:12505849-12506349	BORCS5	0.027906	0.112547	0.00314072	0.00314072	10.6604	1	0.606854	6.46928	6.46928	BPTF_+_+
793	BPTF_+_(1440r)	BPTF_+_(984g)	BPTF	False	chr2:96876416-96876916	LMAN2L	0.0270047	0.16591	0.00448034	0.00448034	7.49367	1	0.508844	3.81311	3.81311	BPTF_+_+
794	BPTF_+_(1440r)	BPTF_+_(984g)	BPTF	False	chr11:118917942-118918442	DDX6	0.0306201	0.393622	0.0120528	0.0120528	10.3649	1	0.743195	7.70313	7.70313	BPTF_+_+
795	BPTF_+_(1440r)	BPTF_+_(984g)	BPTF	False	chr1:87149727-87150227	HS2ST1	0.0185532	0.23142	0.00429357	0.00429357	4.73283	1	0.63534	3.00696	3.00696	BPTF_+_+
796	BPTF_+_(1440r)	BPTF_+_(984g)	BPTF	False	chr4:13218277-13218777	RAB28	0.0428357	0.0753478	0.00322757	0.00322757	10.782	1	0.668517	7.20798	7.20798	BPTF_+_+
797	BPTF_+_(1440r)	BPTF_+_(984g)	BPTF	False	chr8:38408681-38409181	DDHD2	0.00835989	0.16761	0.0014012	0.0014012	16.9302	1	0.641426	10.8594	10.8594	BPTF_+_+
798	BPTF_+_(1440r)	BPTF_+_(984g)	BPTF	False	chr1:94094511-94095011	ARHGAP29	0.0641152	0.490572	0.0314531	0.0314531	3.92594	1	0.544104	2.13612	2.13612	BPTF_+_+
799	BPTF_+_(1440r)	BPTF_+_(984g)	BPTF	False	chr1:94097020-94097520	ARHGAP29	0.0317706	0.478007	0.0151866	0.0151866	3.92594	1	0.544104	2.13612	2.13612	BPTF_+_+
800	BPTF_+_(1440r)	BPTF_+_(984g)	BPTF	False	chr2:207504523-207505023	CREB1	0.0221848	0.116847	0.00259223	0.00259223	18.5225	1	0.724531	13.4201	13.4201	BPTF_+_+
801	BPTF_+_(1440r)	BPTF_+_(984g)	BPTF	False	chr2:240370044-240370544	ANKMY1	0.0282221	0.119192	0.00336385	0.00336385	5.86145	1	0.461868	2.70722	2.70722	BPTF_+_+
802	BPTF_+_(1440r)	BPTF_+_(984g)	BPTF	False	chr2:240419675-240420175	ANKMY1	0.0390906	0.124677	0.00487368	0.00487368	5.86145	1	0.461868	2.70722	2.70722	BPTF_+_+
803	BPTF_+_(1440r)	BPTF_+_(984g)	BPTF	False	chr2:240420571-240421071	ANKMY1	0.0261783	0.146428	0.00383325	0.00383325	5.86145	1	0.461868	2.70722	2.70722	BPTF_+_+
804	BPTF_+_(1440r)	BPTF_+_(984g)	BPTF	False	chr2:240351125-240351625	ANKMY1	0.0183946	0.0865451	0.00159196	0.00159196	5.86145	1	0.461868	2.70722	2.70722	BPTF_+_+
805	BPTF_+_(1440r)	BPTF_+_(984g)	BPTF	False	chr2:202632620-202633120	ICA1L	0.0933729	0.311837	0.0291171	0.0291171	19.1983	1	0.629495	12.0852	12.0852	BPTF_+_+
806	BPTF_+_(1440r)	BPTF_+_(984g)	BPTF	False	chr13:41306340-41306840	NAA16	0.0373163	0.116457	0.00434575	0.00434575	5.935	1	0.657772	3.90388	3.90388	BPTF_+_+
807	BPTF_+_(1440r)	BPTF_+_(984g)	BPTF	False	chr11:43556262-43556762	TTC17	0.0135236	0.110426	0.00149335	0.00149335	19.0697	1	0.804612	15.3437	15.3437	BPTF_+_+
808	BPTF_+_(1440r)	BPTF_+_(984g)	BPTF	False	chr18:44772213-44772713	SETBP1	0.0418874	0.288206	0.0120722	0.0120722	6.87738	1	0.735415	5.05773	5.05773	BPTF_+_+
809	BPTF_+_(1440r)	BPTF_+_(984g)	BPTF	False	chr18:44830631-44831131	SETBP1	0.0939814	0.486804	0.0457505	0.0457505	6.87738	1	0.735415	5.05773	5.05773	BPTF_+_+
810	BPTF_+_(1440r)	BPTF_+_(984g)	BPTF	False	chr1:2301598-2302098	SKI	0.0154982	0.423399	0.0065619	0.0065619	7.47984	1	0.660102	4.93746	4.93746	BPTF_+_+
811	BPTF_+_(1440r)	BPTF_+_(984g)	BPTF	False	chr1:2127286-2127786	SKI	0.0114176	0.441108	0.00503639	0.00503639	7.47984	1	0.660102	4.93746	4.93746	BPTF_+_+
812	BPTF_+_(1440r)	BPTF_+_(984g)	BPTF	False	chr1:2300931-2301431	SKI	0.0192856	0.386933	0.00746222	0.00746222	7.47984	1	0.660102	4.93746	4.93746	BPTF_+_+
813	BPTF_+_(1440r)	BPTF_+_(984g)	BPTF	False	chr1:151371726-151372226	PIP5K1A	0.0203095	0.267601	0.00543484	0.00543484	4.67699	1	0.70816	3.31206	3.31206	BPTF_+_+
814	BPTF_+_(1440r)	BPTF_+_(984g)	BPTF	False	chr1:204493984-204494484	MDM4	0.0163502	0.282604	0.00462062	0.00462062	4.86798	1	0.737492	3.5901	3.5901	BPTF_+_+
815	BPTF_+_(1440r)	BPTF_+_(984g)	BPTF	False	chr10:35212876-35213376	CUL2	0.0338187	0.0998531	0.00337691	0.00337691	16.7442	1	0.616469	10.3223	10.3223	BPTF_+_+
816	BPTF_+_(1440r)	BPTF_+_(984g)	BPTF	False	chr4:183142515-183143015	WWC2	0.0448329	0.161501	0.00724053	0.00724053	15.0619	1	0.740054	11.1466	11.1466	BPTF_+_+
817	BPTF_+_(1440r)	BPTF_+_(984g)	BPTF	False	chr4:183014599-183015099	WWC2	0.0471778	0.255686	0.0120627	0.0120627	15.0619	1	0.740054	11.1466	11.1466	BPTF_+_+
818	BPTF_+_(1440r)	BPTF_+_(984g)	BPTF	False	chr19:41220145-41220645	AXL	0.0148223	0.0826682	0.00122533	0.00122533	3.93843	1	0.525119	2.06815	2.06815	BPTF_+_+
819	BPTF_+_(1440r)	BPTF_+_(984g)	BPTF	False	chr19:41325819-41326319	AXL	0.0234799	0.123715	0.00290481	0.00290481	3.93843	1	0.525119	2.06815	2.06815	BPTF_+_+
820	BPTF_+_(1440r)	BPTF_+_(984g)	BPTF	False	chr2:54360083-54360583	SPTBN1	0.0386158	0.239718	0.00925692	0.00925692	36.967	1	0.765023	28.2806	28.2806	BPTF_+_+
821	BPTF_+_(1440r)	BPTF_+_(984g)	BPTF	False	chr2:54513320-54513820	SPTBN1	0.0138983	0.125084	0.00173846	0.00173846	36.967	1	0.765023	28.2806	28.2806	BPTF_+_+
822	BPTF_+_(1440r)	BPTF_+_(984g)	BPTF	False	chr2:54570877-54571377	SPTBN1	0.0196732	0.205669	0.00404616	0.00404616	36.967	1	0.765023	28.2806	28.2806	BPTF_+_+
823	BPTF_+_(1440r)	BPTF_+_(984g)	BPTF	False	chr1:70142008-70142508	ANKRD13C	0.0371649	0.109773	0.00407969	0.00407969	11.5722	1	0.728497	8.43028	8.43028	BPTF_+_+
824	BPTF_+_(1440r)	BPTF_+_(984g)	BPTF	False	chr2:152594760-152595260	ARL6IP6	0.0446473	0.0808042	0.00360769	0.00360769	5.87939	1	0.49808	2.9284	2.9284	BPTF_+_+
825	BPTF_+_(1440r)	BPTF_+_(984g)	BPTF	False	chr2:152594245-152594745	ARL6IP6	0.0324888	0.0718873	0.00233553	0.00233553	5.87939	1	0.49808	2.9284	2.9284	BPTF_+_+
826	BPTF_+_(1440r)	BPTF_+_(984g)	BPTF	False	chr2:152617214-152617714	ARL6IP6	0.0249866	0.108007	0.00269873	0.00269873	5.87939	1	0.49808	2.9284	2.9284	BPTF_+_+
827	BPTF_+_(1440r)	BPTF_+_(984g)	BPTF	False	chr2:152626765-152627265	ARL6IP6	0.0390541	0.109479	0.00427559	0.00427559	5.87939	1	0.49808	2.9284	2.9284	BPTF_+_+
828	BPTF_+_(1440r)	BPTF_+_(984g)	BPTF	False	chr1:94863918-94864418	CNN3	0.0287141	0.269215	0.00773029	0.00773029	7.17117	1	0.644934	4.62493	4.62493	BPTF_+_+
829	BPTF_+_(1440r)	BPTF_+_(984g)	BPTF	False	chr6:125918949-125919449	HINT3	0.0940464	0.0892131	0.00839018	0.00839018	3.43383	1	0.398706	1.36909	1.36909	BPTF_+_+
830	BPTF_+_(1440r)	BPTF_+_(984g)	BPTF	False	chr14:34713445-34713945	SNX6	0.111204	0.335706	0.0373317	0.0373317	5.33943	1	0.639058	3.41221	3.41221	BPTF_+_+
831	BPTF_+_(1440r)	BPTF_+_(984g)	BPTF	False	chr8:140615506-140616006	AGO2	0.0112316	0.225314	0.00253064	0.00253064	17.8104	1	0.741926	13.214	13.214	BPTF_+_+
832	BPTF_+_(1440r)	BPTF_+_(984g)	BPTF	False	chr8:140596921-140597421	AGO2	0.0170801	0.135612	0.00231627	0.00231627	17.8104	1	0.741926	13.214	13.214	BPTF_+_+
833	BPTF_+_(1440r)	BPTF_+_(984g)	BPTF	False	chr3:132573774-132574274	DNAJC13	0.0269567	0.167081	0.00450395	0.00450395	33.1809	1	0.787208	26.1203	26.1203	BPTF_+_+
834	BPTF_+_(1440r)	BPTF_+_(984g)	BPTF	False	chr12:48044279-48044779	SENP1	0.0202803	0.108601	0.00220245	0.00220245	3.8736	1	0.561303	2.17426	2.17426	BPTF_+_+
835	BPTF_+_(1440r)	BPTF_+_(984g)	BPTF	False	chr12:47950082-47950582	SENP1	0.0160613	0.156128	0.00250762	0.00250762	3.8736	1	0.561303	2.17426	2.17426	BPTF_+_+
836	BPTF_+_(1440r)	BPTF_+_(984g)	BPTF	False	chr7:45564175-45564675	ADCY1	0.11387	0.167158	0.0190343	0.0190343	8.33583	1	0.428493	3.57185	3.57185	BPTF_+_+
837	BPTF_+_(1440r)	BPTF_+_(984g)	BPTF	False	chr1:10964875-10965375	MTOR	0.0254263	0.139265	0.00354099	0.00354099	5.44629	1	0.606045	3.30069	3.30069	BPTF_+_+
838	BPTF_+_(1440r)	BPTF_+_(984g)	BPTF	False	chr7:5296632-5297132	FBXL18	0.00639384	0.0995133	0.000636272	0.000636272	10.8203	1	0.481797	5.21318	5.21318	BPTF_+_+
839	BPTF_+_(1440r)	BPTF_+_(984g)	BPTF	False	chr7:5605859-5606359	FBXL18	0.0104867	0.140099	0.00146918	0.00146918	10.8203	1	0.481797	5.21318	5.21318	BPTF_+_+
840	BPTF_+_(1440r)	BPTF_+_(984g)	BPTF	False	chr9:77899917-77900417	GNAQ	0.0473285	0.197171	0.00933183	0.00933183	20.5895	1	0.793402	16.3358	16.3358	BPTF_+_+
841	BPTF_+_(1440r)	BPTF_+_(984g)	BPTF	False	chr18:25005927-25006427	ZNF521	0.0480839	0.471242	0.0226591	0.0226591	4.502	1	0.6812	3.06676	3.06676	BPTF_+_+
842	BPTF_+_(1440r)	BPTF_+_(984g)	BPTF	False	chr18:25233731-25234231	ZNF521	0.0151301	0.381372	0.00577021	0.00577021	4.502	1	0.6812	3.06676	3.06676	BPTF_+_+
843	BPTF_+_(1440r)	BPTF_+_(984g)	BPTF	False	chr18:25136938-25137438	ZNF521	0.0304242	0.45079	0.0137149	0.0137149	4.502	1	0.6812	3.06676	3.06676	BPTF_+_+
844	BPTF_+_(1440r)	BPTF_+_(984g)	BPTF	False	chr12:22730031-22730531	ETNK1	0.0883466	0.215749	0.0190607	0.0190607	6.23351	1	0.774946	4.83063	4.83063	BPTF_+_+
845	BPTF_+_(1440r)	BPTF_+_(984g)	BPTF	False	chr2:238406589-238407089	TRAF3IP1	0.0162428	0.0841764	0.00136726	0.00136726	5.37299	1	0.562778	3.0238	3.0238	BPTF_+_+
846	BPTF_+_(1440r)	BPTF_+_(984g)	BPTF	False	chr2:238409500-238410000	TRAF3IP1	0.0212878	0.0968519	0.00206176	0.00206176	5.37299	1	0.562778	3.0238	3.0238	BPTF_+_+
847	BPTF_+_(1440r)	BPTF_+_(984g)	BPTF	False	chr1:70142008-70142508	LRRC40	0.0281966	0.0668474	0.00188487	0.00188487	3.75175	1	0.649238	2.43578	2.43578	BPTF_+_+
848	BPTF_+_(1440r)	BPTF_+_(984g)	BPTF	False	chr7:159070345-159070845	WDR60	0.0351288	0.294459	0.010344	0.010344	11.2895	1	0.73124	8.25536	8.25536	BPTF_+_+
849	BPTF_+_(1440r)	BPTF_+_(984g)	BPTF	False	chr13:24271877-24272377	PARP4	0.196291	0.409118	0.0803064	0.0803064	18.6879	1	0.713283	13.3298	13.3298	BPTF_+_+
850	BPTF_+_(1440r)	BPTF_+_(984g)	BPTF	False	chr13:112740663-112741163	ATP11A	0.0254527	0.148269	0.00377385	0.00377385	11.3325	1	0.663739	7.5218	7.5218	BPTF_+_+
851	BPTF_+_(1440r)	BPTF_+_(984g)	BPTF	False	chr6:56025784-56026284	COL21A1	0.0292269	0.383998	0.0112231	0.0112231	3.57317	1	0.539494	1.9277	1.9277	BPTF_+_+
852	BPTF_+_(1440r)	BPTF_+_(984g)	BPTF	False	chr17:1998061-1998561	SMG6	0.0135955	0.40958	0.00556843	0.00556843	15.9373	1	0.664672	10.5931	10.5931	BPTF_+_+
853	BPTF_+_(1440r)	BPTF_+_(984g)	BPTF	False	chr17:2174667-2175167	SMG6	0.0160331	0.253152	0.0040588	0.0040588	15.9373	1	0.664672	10.5931	10.5931	BPTF_+_+
854	BPTF_+_(1440r)	BPTF_+_(984g)	BPTF	False	chr17:2396823-2397323	SMG6	0.0109258	0.125658	0.00137291	0.00137291	15.9373	1	0.664672	10.5931	10.5931	BPTF_+_+
855	BPTF_+_(1440r)	BPTF_+_(984g)	BPTF	False	chr11:102317221-102317721	YAP1	0.0174462	0.0602789	0.00105164	0.00105164	32.9522	1	0.802754	26.4525	26.4525	BPTF_+_+
856	BPTF_+_(1440r)	BPTF_+_(984g)	BPTF	False	chr14:73752685-73753185	PTGR2	0.0170205	0.16695	0.00284157	0.00284157	8.072	1	0.352863	2.84831	2.84831	BPTF_+_+
857	BPTF_+_(1440r)	BPTF_+_(984g)	BPTF	False	chr14:73754023-73754523	PTGR2	0.0329745	0.171764	0.00566382	0.00566382	8.072	1	0.352863	2.84831	2.84831	BPTF_+_+
858	BPTF_+_(1440r)	BPTF_+_(984g)	BPTF	False	chr14:73785918-73786418	PTGR2	0.017069	0.159428	0.00272127	0.00272127	8.072	1	0.352863	2.84831	2.84831	BPTF_+_+
859	BPTF_+_(1440r)	BPTF_+_(984g)	BPTF	False	chr1:207919702-207920202	CD46	0.0277291	0.0783644	0.00217297	0.00217297	26.0616	1	0.74037	19.2952	19.2952	BPTF_+_+
860	BPTF_+_(1440r)	BPTF_+_(984g)	BPTF	False	chr6:36765799-36766299	C6orf89	0.0233052	0.0790982	0.0018434	0.0018434	4.91818	1	0.620259	3.05055	3.05055	BPTF_+_+
861	BPTF_+_(1440r)	BPTF_+_(984g)	BPTF	False	chr6:36912619-36913119	C6orf89	0.0251988	0.259576	0.006541	0.006541	4.91818	1	0.620259	3.05055	3.05055	BPTF_+_+
862	BPTF_+_(1440r)	BPTF_+_(984g)	BPTF	False	chr12:53064212-53064712	CSAD	0.0221256	0.32862	0.00727092	0.00727092	14.8481	1	0.67884	10.0795	10.0795	BPTF_+_+
863	BPTF_+_(1440r)	BPTF_+_(984g)	BPTF	False	chr8:17605712-17606212	MTUS1	0.0243062	0.28998	0.00704831	0.00704831	5.28818	1	0.484408	2.56164	2.56164	BPTF_+_+
864	BPTF_+_(1440r)	BPTF_+_(984g)	BPTF	False	chr3:141933804-141934304	TFDP2	0.0566551	0.0871848	0.00493946	0.00493946	5.61048	1	0.712157	3.99554	3.99554	BPTF_+_+
865	BPTF_+_(1440r)	BPTF_+_(984g)	BPTF	False	chrX:53287468-53287968	KANTR	0.0316241	0.130305	0.00412078	0.00412078	8.48864	1	0.682603	5.79438	5.79438	BPTF_+_+
866	BPTF_+_(1440r)	BPTF_+_(984g)	BPTF	False	chr14:92586214-92586714	RIN3	0.0396617	0.131486	0.00521498	0.00521498	19.1615	1	0.578099	11.0773	11.0773	BPTF_+_+
867	BPTF_+_(1440r)	BPTF_+_(984g)	BPTF	False	chr14:92540501-92541001	RIN3	0.039397	0.190399	0.00750113	0.00750113	19.1615	1	0.578099	11.0773	11.0773	BPTF_+_+
868	BPTF_+_(1440r)	BPTF_+_(984g)	BPTF	False	chr1:231106285-231106785	GNPAT	0.0171764	0.107899	0.00185331	0.00185331	9.35776	1	0.601879	5.63224	5.63224	BPTF_+_+
869	BPTF_+_(1440r)	BPTF_+_(984g)	BPTF	False	chr3:9021354-9021854	SRGAP3	0.0155127	0.289765	0.00449503	0.00449503	8.51977	1	0.681896	5.80959	5.80959	BPTF_+_+
870	BPTF_+_(1440r)	BPTF_+_(984g)	BPTF	False	chr3:9180208-9180708	SRGAP3	0.0174384	0.286246	0.00499167	0.00499167	8.51977	1	0.681896	5.80959	5.80959	BPTF_+_+
871	BPTF_+_(1440r)	BPTF_+_(984g)	BPTF	False	chr1:52368302-52368802	ZFYVE9	0.0333385	0.125203	0.00417408	0.00417408	10.9453	1	0.711745	7.79023	7.79023	BPTF_+_+
872	BPTF_+_(1440r)	BPTF_+_(984g)	BPTF	False	chr2:235614397-235614897	AGAP1	0.0280067	0.179243	0.00502001	0.00502001	17.5411	1	0.786315	13.7928	13.7928	BPTF_+_+
873	BPTF_+_(1440r)	BPTF_+_(984g)	BPTF	False	chr2:235605606-235606106	AGAP1	0.0256914	0.199248	0.00511895	0.00511895	17.5411	1	0.786315	13.7928	13.7928	BPTF_+_+
874	BPTF_+_(1440r)	BPTF_+_(984g)	BPTF	False	chr8:91145407-91145907	PIP4P2	0.0725077	0.172749	0.0125257	0.0125257	12.1981	1	0.547417	6.67744	6.67744	BPTF_+_+
875	BPTF_+_(1440r)	BPTF_+_(984g)	BPTF	False	chr8:90883529-90884029	PIP4P2	0.0297769	0.0910847	0.00271222	0.00271222	12.1981	1	0.547417	6.67744	6.67744	BPTF_+_+
876	BPTF_+_(1440r)	BPTF_+_(984g)	BPTF	False	chr14:89435436-89435936	FOXN3	0.0195296	0.096877	0.00189197	0.00189197	3.31849	1	0.712624	2.36484	2.36484	BPTF_+_+
877	BPTF_+_(1440r)	BPTF_+_(984g)	BPTF	False	chr14:89041158-89041658	FOXN3	0.0118301	0.219251	0.00259376	0.00259376	3.31849	1	0.712624	2.36484	2.36484	BPTF_+_+
878	BPTF_+_(1440r)	BPTF_+_(984g)	BPTF	False	chr14:89351335-89351835	FOXN3	0.0390929	0.330863	0.0129344	0.0129344	3.31849	1	0.712624	2.36484	2.36484	BPTF_+_+
879	BPTF_+_(1440r)	BPTF_+_(984g)	BPTF	False	chr7:135758417-135758917	NUP205	0.0256923	0.0666678	0.00171285	0.00171285	7.95698	1	0.603167	4.79939	4.79939	BPTF_+_+
880	BPTF_+_(1440r)	BPTF_+_(984g)	BPTF	False	chr6:125918949-125919449	TRMT11	0.0625142	0.153005	0.009565	0.009565	16.0873	1	0.658379	10.5916	10.5916	BPTF_+_+
881	BPTF_+_(1440r)	BPTF_+_(984g)	BPTF	False	chr13:35724393-35724893	DCLK1	0.0295451	0.521169	0.015398	0.015398	15.5123	1	0.625502	9.703	9.703	BPTF_+_+
882	BPTF_+_(1440r)	BPTF_+_(984g)	BPTF	False	chr13:35957410-35957910	DCLK1	0.0293042	0.558533	0.0163674	0.0163674	15.5123	1	0.625502	9.703	9.703	BPTF_+_+
883	BPTF_+_(1440r)	BPTF_+_(984g)	BPTF	False	chr2:86038200-86038700	POLR1A	0.0273749	0.215959	0.00591187	0.00591187	11.2025	1	0.589468	6.60353	6.60353	BPTF_+_+
884	BPTF_+_(1440r)	BPTF_+_(984g)	BPTF	False	chr2:86036503-86037003	POLR1A	0.0139538	0.174211	0.0024309	0.0024309	11.2025	1	0.589468	6.60353	6.60353	BPTF_+_+
885	BPTF_+_(1440r)	BPTF_+_(984g)	BPTF	False	chr2:85884875-85885375	POLR1A	0.023028	0.230222	0.00530156	0.00530156	11.2025	1	0.589468	6.60353	6.60353	BPTF_+_+
886	BPTF_+_(1440r)	BPTF_+_(984g)	BPTF	False	chr16:11667595-11668095	ZC3H7A	0.0366049	0.272347	0.00996923	0.00996923	6.43234	1	0.693633	4.46168	4.46168	BPTF_+_+
887	BPTF_+_(1440r)	BPTF_+_(984g)	BPTF	False	chr16:11834306-11834806	ZC3H7A	0.0234501	0.212957	0.00499387	0.00499387	6.43234	1	0.693633	4.46168	4.46168	BPTF_+_+
888	BPTF_+_(1440r)	BPTF_+_(984g)	BPTF	False	chr16:11782823-11783323	ZC3H7A	0.0251354	0.123933	0.0031151	0.0031151	6.43234	1	0.693633	4.46168	4.46168	BPTF_+_+
889	BPTF_+_(1440r)	BPTF_+_(984g)	BPTF	False	chr16:11621968-11622468	ZC3H7A	0.0289491	0.331247	0.00958931	0.00958931	6.43234	1	0.693633	4.46168	4.46168	BPTF_+_+
890	BPTF_+_(1440r)	BPTF_+_(984g)	BPTF	False	chr20:13687778-13688278	ESF1	0.0144817	0.0834949	0.00120915	0.00120915	4.27472	1	0.641441	2.74198	2.74198	BPTF_+_+
891	BPTF_+_(1440r)	BPTF_+_(984g)	BPTF	False	chr6:79437971-79438471	LCA5	0.0449179	0.117477	0.00527681	0.00527681	8.44217	1	0.598003	5.04845	5.04845	BPTF_+_+
892	BPTF_+_(1440r)	BPTF_+_(984g)	BPTF	False	chr7:27922930-27923430	JAZF1	0.0198001	0.0988041	0.00195633	0.00195633	5.86574	1	0.657351	3.85585	3.85585	BPTF_+_+
893	BPTF_+_(1440r)	BPTF_+_(984g)	BPTF	False	chr7:28069782-28070282	JAZF1	0.0338247	0.061026	0.00206419	0.00206419	5.86574	1	0.657351	3.85585	3.85585	BPTF_+_+
894	BPTF_+_(1440r)	BPTF_+_(984g)	BPTF	False	chr7:27952953-27953453	JAZF1	0.0478964	0.162088	0.00776343	0.00776343	5.86574	1	0.657351	3.85585	3.85585	BPTF_+_+
895	BPTF_+_(1440r)	BPTF_+_(984g)	BPTF	False	chr3:150293525-150294025	TSC22D2	0.0148665	0.348525	0.00518134	0.00518134	3.21901	1	0.718365	2.31242	2.31242	BPTF_+_+
896	BPTF_+_(1440r)	BPTF_+_(984g)	BPTF	False	chr3:150285597-150286097	TSC22D2	0.0354415	0.430462	0.0152562	0.0152562	3.21901	1	0.718365	2.31242	2.31242	BPTF_+_+
897	BPTF_+_(1440r)	BPTF_+_(984g)	BPTF	False	chr6:158086869-158087369	TULP4	0.0147502	0.0888509	0.00131057	0.00131057	18.0201	1	0.680383	12.2606	12.2606	BPTF_+_+
898	BPTF_+_(1440r)	BPTF_+_(984g)	BPTF	False	chr6:158086246-158086746	TULP4	0.0148885	0.0935033	0.00139212	0.00139212	18.0201	1	0.680383	12.2606	12.2606	BPTF_+_+
899	BPTF_+_(1440r)	BPTF_+_(984g)	BPTF	False	chr2:25258365-25258865	DNMT3A	0.00857066	0.0795019	0.000681384	0.000681384	22.0734	1	0.683972	15.0976	15.0976	BPTF_+_+
900	BPTF_+_(1440r)	BPTF_+_(984g)	BPTF	False	chr6:143537165-143537665	PEX3	0.0435452	0.176127	0.00766949	0.00766949	16.3153	1	0.649851	10.6025	10.6025	BPTF_+_+
901	BPTF_+_(1440r)	BPTF_+_(984g)	BPTF	False	chr3:112639646-112640146	CCDC80	0.0173689	0.0901514	0.00156583	0.00156583	16.1332	1	0.599315	9.6689	9.6689	BPTF_+_+
902	BPTF_+_(1440r)	BPTF_+_(984g)	BPTF	False	chr3:112604426-112604926	CCDC80	0.0854646	0.206408	0.0176406	0.0176406	16.1332	1	0.599315	9.6689	9.6689	BPTF_+_+
903	BPTF_+_(1440r)	BPTF_+_(984g)	BPTF	False	chr2:62664305-62664805	EHBP1	0.0228952	0.182554	0.00417962	0.00417962	29.2913	1	0.775574	22.7175	22.7175	BPTF_+_+
904	BPTF_+_(1440r)	BPTF_+_(984g)	BPTF	False	chr2:62663371-62663871	EHBP1	0.0386978	0.259421	0.010039	0.010039	29.2913	1	0.775574	22.7175	22.7175	BPTF_+_+
905	BPTF_+_(1440r)	BPTF_+_(984g)	BPTF	False	chr1:162835029-162835529	DDR2	0.0138963	0.134899	0.0018746	0.0018746	5.1354	1	0.791179	4.06302	4.06302	BPTF_+_+
906	BPTF_+_(1440r)	BPTF_+_(984g)	BPTF	False	chr1:162560644-162561144	DDR2	0.0919141	0.472979	0.0434735	0.0434735	5.1354	1	0.791179	4.06302	4.06302	BPTF_+_+
907	BPTF_+_(1440r)	BPTF_+_(984g)	BPTF	False	chr17:16418209-16418709	PIGL	0.0367696	0.174213	0.00640575	0.00640575	7.90363	1	0.571671	4.51827	4.51827	BPTF_+_+
908	BPTF_+_(1440r)	BPTF_+_(984g)	BPTF	False	chr17:16377940-16378440	PIGL	0.0121419	0.0794754	0.000964985	0.000964985	7.90363	1	0.571671	4.51827	4.51827	BPTF_+_+
909	BPTF_+_(1440r)	BPTF_+_(984g)	BPTF	False	chr15:51793421-51793921	TMOD2	0.0481243	0.058716	0.00282566	0.00282566	4.6095	1	0.472191	2.17656	2.17656	BPTF_+_+
910	BPTF_+_(1440r)	BPTF_+_(984g)	BPTF	False	chr6:106799065-106799565	QRSL1	0.109823	0.212684	0.0233576	0.0233576	3.5673	1	0.527397	1.88138	1.88138	BPTF_+_+
911	BPTF_+_(1440r)	BPTF_+_(984g)	BPTF	False	chr7:94763145-94763645	SGCE	0.0214856	0.166158	0.00357001	0.00357001	13.2023	1	0.657744	8.68372	8.68372	BPTF_+_+
912	BPTF_+_(1440r)	BPTF_+_(984g)	BPTF	False	chr4:158913989-158914489	FNIP2	0.0291385	0.227047	0.00661579	0.00661579	7.19504	1	0.526607	3.78896	3.78896	BPTF_+_+
913	BPTF_+_(1440r)	BPTF_+_(984g)	BPTF	False	chr5:123223870-123224370	CEP120	0.0377529	0.0840195	0.00317198	0.00317198	25.1891	1	0.601627	15.1545	15.1545	BPTF_+_+
914	BPTF_+_(1440r)	BPTF_+_(984g)	BPTF	False	chr5:123208633-123209133	CEP120	0.0562538	0.103324	0.00581235	0.00581235	25.1891	1	0.601627	15.1545	15.1545	BPTF_+_+
915	BPTF_+_(1440r)	BPTF_+_(984g)	BPTF	False	chr17:60077862-60078362	USP32	0.0110067	0.205646	0.00226348	0.00226348	6.49057	1	0.706148	4.5833	4.5833	BPTF_+_+
916	BPTF_+_(1440r)	BPTF_+_(984g)	BPTF	False	chr16:89620341-89620841	SPG7	0.0124341	0.164528	0.00204575	0.00204575	13.161	1	0.63467	8.35291	8.35291	BPTF_+_+
917	BPTF_+_(1440r)	BPTF_+_(984g)	BPTF	False	chr2:9336938-9337438	CPSF3	0.0285064	0.0823315	0.00234698	0.00234698	4.06982	1	0.456941	1.85967	1.85967	BPTF_+_+
918	BPTF_+_(1440r)	BPTF_+_(984g)	BPTF	False	chr2:9554780-9555280	CPSF3	0.0554652	0.190162	0.0105474	0.0105474	4.06982	1	0.456941	1.85967	1.85967	BPTF_+_+
919	BPTF_+_(1440r)	BPTF_+_(984g)	BPTF	False	chr18:23437215-23437715	TMEM241	0.0786142	0.399073	0.0313728	0.0313728	4.03068	1	0.557383	2.24664	2.24664	BPTF_+_+
920	BPTF_+_(1440r)	BPTF_+_(984g)	BPTF	False	chr18:23358733-23359233	TMEM241	0.0434215	0.205639	0.00892917	0.00892917	4.03068	1	0.557383	2.24664	2.24664	BPTF_+_+
921	BPTF_+_(1440r)	BPTF_+_(984g)	BPTF	False	chrX:21943819-21944319	SMS	0.090414	0.0847291	0.0076607	0.0076607	4.96634	1	0.502571	2.49594	2.49594	BPTF_+_+
922	BPTF_+_(1440r)	BPTF_+_(984g)	BPTF	False	chr5:107235151-107235651	EFNA5	0.024354	0.250936	0.00611128	0.00611128	6.85191	1	0.674062	4.61861	4.61861	BPTF_+_+
923	BPTF_+_(1440r)	BPTF_+_(984g)	BPTF	False	chr5:107253245-107253745	EFNA5	0.0283948	0.377865	0.0107294	0.0107294	6.85191	1	0.674062	4.61861	4.61861	BPTF_+_+
924	BPTF_+_(1440r)	BPTF_+_(984g)	BPTF	False	chr5:107671766-107672266	EFNA5	0.0306516	0.0695985	0.0021333	0.0021333	6.85191	1	0.674062	4.61861	4.61861	BPTF_+_+
925	BPTF_+_(1440r)	BPTF_+_(984g)	BPTF	False	chr10:61835454-61835954	ARID5B	0.0588612	0.478959	0.0281922	0.0281922	9.15707	1	0.625112	5.72419	5.72419	BPTF_+_+
926	BPTF_+_(1440r)	BPTF_+_(984g)	BPTF	False	chr10:62059345-62059845	ARID5B	0.0581603	0.419705	0.0244102	0.0244102	9.15707	1	0.625112	5.72419	5.72419	BPTF_+_+
927	BPTF_+_(1440r)	BPTF_+_(984g)	BPTF	False	chr2:168138334-168138834	STK39	0.118297	0.331096	0.0391677	0.0391677	22.2325	1	0.700156	15.5662	15.5662	BPTF_+_+
928	BPTF_+_(1440r)	BPTF_+_(984g)	BPTF	False	chr1:202567639-202568139	PPP1R12B	0.0428632	0.120716	0.00517429	0.00517429	14.5122	1	0.737623	10.7045	10.7045	BPTF_+_+
929	BPTF_+_(1440r)	BPTF_+_(984g)	BPTF	False	chr4:183721249-183721749	TRAPPC11	0.0653811	0.282069	0.018442	0.018442	4.08704	1	0.67859	2.77343	2.77343	BPTF_+_+
930	BPTF_+_(1440r)	BPTF_+_(984g)	BPTF	False	chr4:183765510-183766010	TRAPPC11	0.0691624	0.248515	0.0171879	0.0171879	4.08704	1	0.67859	2.77343	2.77343	BPTF_+_+
931	BPTF_+_(1440r)	BPTF_+_(984g)	BPTF	False	chr11:70155359-70155859	PPFIA1	0.0329645	0.249159	0.00821341	0.00821341	3.55303	1	0.70405	2.50151	2.50151	BPTF_+_+
932	BPTF_+_(1440r)	BPTF_+_(984g)	BPTF	False	chr5:65482321-65482821	TRAPPC13	0.027979	0.244725	0.00684717	0.00684717	7.98421	1	0.582495	4.65076	4.65076	BPTF_+_+
933	BPTF_+_(1440r)	BPTF_+_(984g)	BPTF	False	chr11:34939976-34940476	APIP	0.0498374	0.163973	0.00817196	0.00817196	14.6636	1	0.679283	9.96075	9.96075	BPTF_+_+
934	BPTF_+_(1440r)	BPTF_+_(984g)	BPTF	False	chr15:99365188-99365688	LRRC28	0.014634	0.242604	0.00355027	0.00355027	10.576	1	0.655196	6.92938	6.92938	BPTF_+_+
935	BPTF_+_(1440r)	BPTF_+_(984g)	BPTF	False	chr15:99408268-99408768	LRRC28	0.0314893	0.286276	0.00901465	0.00901465	10.576	1	0.655196	6.92938	6.92938	BPTF_+_+
936	BPTF_+_(1440r)	BPTF_+_(984g)	BPTF	False	chr15:99324163-99324663	LRRC28	0.0186507	0.210367	0.0039235	0.0039235	10.576	1	0.655196	6.92938	6.92938	BPTF_+_+
937	BPTF_+_(1440r)	BPTF_+_(984g)	BPTF	False	chr9:127561768-127562268	LRSAM1	0.00995235	0.139511	0.00138846	0.00138846	4.74696	1	0.564124	2.67787	2.67787	BPTF_+_+
938	BPTF_+_(1440r)	BPTF_+_(984g)	BPTF	False	chr9:127556019-127556519	LRSAM1	0.0217047	0.178466	0.00387354	0.00387354	4.74696	1	0.564124	2.67787	2.67787	BPTF_+_+
939	BPTF_+_(1440r)	BPTF_+_(984g)	BPTF	False	chr1:61585663-61586163	TM2D1	0.022943	0.13788	0.00316337	0.00316337	6.61516	1	0.614382	4.06424	4.06424	BPTF_+_+
940	BPTF_+_(1440r)	BPTF_+_(984g)	BPTF	False	chr12:71746947-71747447	ZFC3H1	0.0370529	0.243143	0.00900915	0.00900915	3.89484	1	0.731962	2.85087	2.85087	BPTF_+_+
941	BPTF_+_(1440r)	BPTF_+_(984g)	BPTF	False	chr3:124049035-124049535	CCDC14	0.0303598	0.198415	0.00602385	0.00602385	3.38529	1	0.724366	2.45219	2.45219	BPTF_+_+
942	BPTF_+_(1440r)	BPTF_+_(984g)	BPTF	False	chr3:123809544-123810044	CCDC14	0.0295691	0.249757	0.00738509	0.00738509	3.38529	1	0.724366	2.45219	2.45219	BPTF_+_+
943	BPTF_+_(1440r)	BPTF_+_(984g)	BPTF	False	chr19:16293936-16294436	EPS15L1	0.00921826	0.0878008	0.000809371	0.000809371	13.8151	1	0.606908	8.38447	8.38447	BPTF_+_+
944	BPTF_+_(1440r)	BPTF_+_(984g)	BPTF	False	chr17:2396823-2397323	SGSM2	0.0241818	0.0667969	0.00161527	0.00161527	3.90132	1	0.397836	1.55208	1.55208	BPTF_+_+
945	BPTF_+_(1440r)	BPTF_+_(984g)	BPTF	False	chr1:99766412-99766912	FRRS1	0.135747	0.165163	0.0224203	0.0224203	6.01481	1	0.362975	2.18323	2.18323	BPTF_+_+
946	BPTF_+_(1440r)	BPTF_+_(984g)	BPTF	False	chr18:77107948-77108448	ZNF236	0.0180287	0.125315	0.00225926	0.00225926	6.2957	1	0.673316	4.239	4.239	BPTF_+_+
947	BPTF_+_(1440r)	BPTF_+_(984g)	BPTF	False	chr18:77101778-77102278	ZNF236	0.0174772	0.208677	0.00364709	0.00364709	6.2957	1	0.673316	4.239	4.239	BPTF_+_+
948	BPTF_+_(1440r)	BPTF_+_(984g)	BPTF	False	chr11:299328-299828	SIRT3	0.0308762	0.176172	0.00543954	0.00543954	4.78806	1	0.410177	1.96395	1.96395	BPTF_+_+
949	BPTF_+_(1440r)	BPTF_+_(984g)	BPTF	False	chr14:64448001-64448501	ZBTB25	0.0196554	0.136775	0.00268836	0.00268836	5.38713	1	0.513221	2.76479	2.76479	BPTF_+_+
950	BPTF_+_(1440r)	BPTF_+_(984g)	BPTF	False	chr14:64438462-64438962	ZBTB25	0.051564	0.220477	0.0113687	0.0113687	5.38713	1	0.513221	2.76479	2.76479	BPTF_+_+
951	BPTF_+_(1440r)	BPTF_+_(984g)	BPTF	False	chr3:15647565-15648065	COLQ	0.0275479	0.0508331	0.00140034	0.00140034	10.6828	1	0.467558	4.9948	4.9948	BPTF_+_+
952	BPTF_+_(1440r)	BPTF_+_(984g)	BPTF	False	chr3:15646803-15647303	COLQ	0.0432479	0.0636015	0.00275064	0.00275064	10.6828	1	0.467558	4.9948	4.9948	BPTF_+_+
953	BPTF_+_(1440r)	BPTF_+_(984g)	BPTF	False	chr3:15360640-15361140	COLQ	0.0231997	0.0877821	0.00203652	0.00203652	10.6828	1	0.467558	4.9948	4.9948	BPTF_+_+
954	BPTF_+_(1440r)	BPTF_+_(984g)	BPTF	False	chr11:134120011-134120511	JAM3	0.0515897	0.276334	0.014256	0.014256	12.2365	1	0.652889	7.98905	7.98905	BPTF_+_+
955	BPTF_+_(1440r)	BPTF_+_(984g)	BPTF	False	chr11:134069426-134069926	JAM3	0.0165278	0.251036	0.00414907	0.00414907	12.2365	1	0.652889	7.98905	7.98905	BPTF_+_+
956	BPTF_+_(1440r)	BPTF_+_(984g)	BPTF	False	chr11:134039130-134039630	JAM3	0.0168758	0.120978	0.00204161	0.00204161	12.2365	1	0.652889	7.98905	7.98905	BPTF_+_+
957	BPTF_+_(1440r)	BPTF_+_(984g)	BPTF	False	chr15:99324163-99324663	TTC23	0.0259105	0.185968	0.00481853	0.00481853	12.5464	1	0.679109	8.52039	8.52039	BPTF_+_+
958	BPTF_+_(1440r)	BPTF_+_(984g)	BPTF	False	chr15:99365188-99365688	TTC23	0.0177135	0.136815	0.00242347	0.00242347	12.5464	1	0.679109	8.52039	8.52039	BPTF_+_+
959	BPTF_+_(1440r)	BPTF_+_(984g)	BPTF	False	chr8:125349541-125350041	NSMCE2	0.0610709	0.210216	0.0128381	0.0128381	10.2619	1	0.758256	7.78112	7.78112	BPTF_+_+
960	BPTF_+_(1440r)	BPTF_+_(984g)	BPTF	False	chr8:125219863-125220363	NSMCE2	0.0274038	0.0770889	0.00211253	0.00211253	10.2619	1	0.758256	7.78112	7.78112	BPTF_+_+
961	BPTF_+_(1440r)	BPTF_+_(984g)	BPTF	False	chr7:148664210-148664710	CUL1	0.0270884	0.104804	0.00283896	0.00283896	16.9901	1	0.724056	12.3018	12.3018	BPTF_+_+
962	BPTF_+_(1440r)	BPTF_+_(984g)	BPTF	False	chr7:148623649-148624149	CUL1	0.0312768	0.177539	0.00555286	0.00555286	16.9901	1	0.724056	12.3018	12.3018	BPTF_+_+
963	BPTF_+_(1440r)	BPTF_+_(984g)	BPTF	False	chr7:20249762-20250262	ITGB8	0.0575724	0.336784	0.0193895	0.0193895	4.74389	1	0.537386	2.5493	2.5493	BPTF_+_+
964	BPTF_+_(1440r)	BPTF_+_(984g)	BPTF	False	chr7:20241415-20241915	ITGB8	0.0472679	0.306155	0.0144713	0.0144713	4.74389	1	0.537386	2.5493	2.5493	BPTF_+_+
965	BPTF_+_(1440r)	BPTF_+_(984g)	BPTF	False	chr20:47360471-47360971	ZMYND8	0.0129103	0.258283	0.00333452	0.00333452	15.1049	1	0.743679	11.2332	11.2332	BPTF_+_+
966	BPTF_+_(1440r)	BPTF_+_(984g)	BPTF	False	chr20:47359020-47359520	ZMYND8	0.0432427	0.272825	0.0117977	0.0117977	15.1049	1	0.743679	11.2332	11.2332	BPTF_+_+
967	BPTF_+_(1440r)	BPTF_+_(984g)	BPTF	False	chr20:47352351-47352851	ZMYND8	0.020435	0.190587	0.00389466	0.00389466	15.1049	1	0.743679	11.2332	11.2332	BPTF_+_+
968	BPTF_+_(1440r)	BPTF_+_(984g)	BPTF	False	chr11:44229017-44229517	ACCS	0.0161695	0.0742552	0.00120067	0.00120067	5.47554	1	0.307431	1.68335	1.68335	BPTF_+_+
969	BPTF_+_(1440r)	BPTF_+_(984g)	BPTF	False	chr11:44199801-44200301	ACCS	0.0263948	0.0629949	0.00166274	0.00166274	5.47554	1	0.307431	1.68335	1.68335	BPTF_+_+
970	BPTF_+_(1440r)	BPTF_+_(984g)	BPTF	False	chr11:44112271-44112771	ACCS	0.0167872	0.0591011	0.000992142	0.000992142	5.47554	1	0.307431	1.68335	1.68335	BPTF_+_+
971	BPTF_+_(1440r)	BPTF_+_(984g)	BPTF	False	chr21:39115045-39115545	BRWD1	0.0102389	0.116031	0.00118803	0.00118803	3.51572	1	0.760467	2.67359	2.67359	BPTF_+_+
972	BPTF_+_(1440r)	BPTF_+_(984g)	BPTF	False	chr10:88080092-88080592	PTEN	0.0309172	0.180979	0.00559535	0.00559535	27.335	1	0.778478	21.2797	21.2797	BPTF_+_+
973	BPTF_+_(1440r)	BPTF_+_(984g)	BPTF	False	chr22:37549615-37550115	TRIOBP	0.00809212	0.122106	0.000988096	0.000988096	16.0856	1	0.60489	9.73004	9.73004	BPTF_+_+
974	BPTF_+_(1440r)	BPTF_+_(984g)	BPTF	False	chr22:37546888-37547388	TRIOBP	0.00985358	0.0914045	0.000900661	0.000900661	16.0856	1	0.60489	9.73004	9.73004	BPTF_+_+
975	BPTF_+_(1440r)	BPTF_+_(984g)	BPTF	False	chr22:37905284-37905784	TRIOBP	0.00549835	0.249553	0.00137213	0.00137213	16.0856	1	0.60489	9.73004	9.73004	BPTF_+_+
976	BPTF_+_(1440r)	BPTF_+_(984g)	BPTF	False	chr22:37887447-37887947	TRIOBP	0.00571189	0.166379	0.000950342	0.000950342	16.0856	1	0.60489	9.73004	9.73004	BPTF_+_+
977	BPTF_+_(1440r)	BPTF_+_(984g)	BPTF	False	chr10:17026653-17027153	TRDMT1	0.0347157	0.244617	0.00849206	0.00849206	6.42662	1	0.565191	3.63227	3.63227	BPTF_+_+
978	BPTF_+_(1440r)	BPTF_+_(984g)	BPTF	False	chr10:17216220-17216720	TRDMT1	0.0261985	0.175145	0.00458856	0.00458856	6.42662	1	0.565191	3.63227	3.63227	BPTF_+_+
979	BPTF_+_(1440r)	BPTF_+_(984g)	BPTF	False	chr10:17023372-17023872	TRDMT1	0.0449695	0.301287	0.0135487	0.0135487	6.42662	1	0.565191	3.63227	3.63227	BPTF_+_+
980	BPTF_+_(1440r)	BPTF_+_(984g)	BPTF	False	chr12:3698503-3699003	PARP11	0.0748091	0.110354	0.00825551	0.00825551	6.9492	1	0.545994	3.79422	3.79422	BPTF_+_+
981	BPTF_+_(1440r)	BPTF_+_(984g)	BPTF	False	chr15:89837034-89837534	AP3S2	0.0393785	0.207535	0.00817242	0.00817242	9.20316	1	0.601268	5.53357	5.53357	BPTF_+_+
982	BPTF_+_(1440r)	BPTF_+_(984g)	BPTF	False	chr15:89828497-89828997	AP3S2	0.0225198	0.224363	0.0050526	0.0050526	9.20316	1	0.601268	5.53357	5.53357	BPTF_+_+
983	BPTF_+_(1440r)	BPTF_+_(984g)	BPTF	False	chr17:58538955-58539455	MTMR4	0.0184794	0.0646166	0.00119408	0.00119408	6.35136	1	0.404502	2.56913	2.56913	BPTF_+_+
984	BPTF_+_(1440r)	BPTF_+_(984g)	BPTF	False	chr16:53773868-53774368	FTO	0.0248493	0.282091	0.00700976	0.00700976	18.5525	1	0.81594	15.1377	15.1377	BPTF_+_+
985	BPTF_+_(1440r)	BPTF_+_(984g)	BPTF	False	chr16:53600253-53600753	FTO	0.0152775	0.27788	0.00424532	0.00424532	18.5525	1	0.81594	15.1377	15.1377	BPTF_+_+
986	BPTF_+_(1440r)	BPTF_+_(984g)	BPTF	False	chr2:186695388-186695888	FAM171B	0.23676	0.365694	0.0865818	0.0865818	10.2429	1	0.547743	5.61046	5.61046	BPTF_+_+
987	BPTF_+_(1440r)	BPTF_+_(984g)	BPTF	False	chr9:114132119-114132619	COL27A1	0.0276803	0.583615	0.0161547	0.0161547	7.40692	1	0.614581	4.55216	4.55216	BPTF_+_+
988	BPTF_+_(1440r)	BPTF_+_(984g)	BPTF	False	chr9:114054968-114055468	COL27A1	0.0134347	0.120399	0.00161752	0.00161752	7.40692	1	0.614581	4.55216	4.55216	BPTF_+_+
989	BPTF_+_(1440r)	BPTF_+_(984g)	BPTF	False	chr5:14190285-14190785	TRIO	0.0209765	0.15598	0.0032719	0.0032719	23.1785	1	0.773971	17.9395	17.9395	BPTF_+_+
990	BPTF_+_(1440r)	BPTF_+_(984g)	BPTF	False	chr16:11054590-11055090	CLEC16A	0.0258593	0.210748	0.00544979	0.00544979	17.6223	1	0.660785	11.6446	11.6446	BPTF_+_+
991	BPTF_+_(1440r)	BPTF_+_(984g)	BPTF	False	chr16:10828719-10829219	CLEC16A	0.0247087	0.0820409	0.00202713	0.00202713	17.6223	1	0.660785	11.6446	11.6446	BPTF_+_+
992	BPTF_+_(1440r)	BPTF_+_(984g)	BPTF	False	chr16:10827427-10827927	CLEC16A	0.0267501	0.138986	0.00371787	0.00371787	17.6223	1	0.660785	11.6446	11.6446	BPTF_+_+
993	BPTF_+_(1440r)	BPTF_+_(984g)	BPTF	False	chr11:8721675-8722175	ST5	0.019047	0.270044	0.00514353	0.00514353	4.61937	1	0.610576	2.82048	2.82048	BPTF_+_+
994	BPTF_+_(1440r)	BPTF_+_(984g)	BPTF	False	chr11:8708830-8709330	ST5	0.0479494	0.429766	0.020607	0.020607	4.61937	1	0.610576	2.82048	2.82048	BPTF_+_+
995	BPTF_+_(1440r)	BPTF_+_(984g)	BPTF	False	chr4:47814513-47815013	NFXL1	0.036687	0.0569956	0.002091	0.002091	15.3312	1	0.693528	10.6326	10.6326	BPTF_+_+
996	BPTF_+_(1440r)	BPTF_+_(984g)	BPTF	False	chr5:178350285-178350785	PHYKPL	0.0220417	0.29606	0.00652566	0.00652566	3.43756	1	0.636164	2.18685	2.18685	BPTF_+_+
997	BPTF_+_(1440r)	BPTF_+_(984g)	BPTF	False	chr5:178237356-178237856	PHYKPL	0.0187773	0.280484	0.00526673	0.00526673	3.43756	1	0.636164	2.18685	2.18685	BPTF_+_+
998	BPTF_+_(1440r)	BPTF_+_(984g)	BPTF	False	chr7:909906-910406	SUN1	0.00940286	0.279913	0.00263198	0.00263198	7.72182	1	0.664072	5.12785	5.12785	BPTF_+_+
999	BPTF_+_(1440r)	BPTF_+_(984g)	BPTF	False	chr2:172927883-172928383	MAP3K20	0.0292757	0.065079	0.00190524	0.00190524	14.3614	1	0.683034	9.80935	9.80935	BPTF_+_+
1000	BPTF_+_(1440r)	BPTF_+_(984g)	BPTF	False	chr12:44627718-44628218	NELL2	0.121445	0.486519	0.0590855	0.0590855	5.2905	1	0.506024	2.67712	2.67712	BPTF_+_+
1001	BPTF_+_(1440r)	BPTF_+_(984g)	BPTF	False	chr2:85179491-85179991	TCF7L1	0.0353453	0.461673	0.016318	0.016318	4.34468	1	0.698348	3.0341	3.0341	BPTF_+_+
1002	BPTF_+_(1440r)	BPTF_+_(984g)	BPTF	False	chr9:125460969-125461469	MAPKAP1	0.0456436	0.201741	0.00920818	0.00920818	12.4375	1	0.759065	9.44085	9.44085	BPTF_+_+
1003	BPTF_+_(1440r)	BPTF_+_(984g)	BPTF	False	chr17:38463577-38464077	SOCS7	0.014968	0.130541	0.00195395	0.00195395	13.9748	1	0.562941	7.86697	7.86697	BPTF_+_+
1004	BPTF_+_(1440r)	BPTF_+_(984g)	BPTF	False	chr20:36946634-36947134	SOGA1	0.0131578	0.0787308	0.00103593	0.00103593	6.71873	1	0.581708	3.90834	3.90834	BPTF_+_+
1005	BPTF_+_(1440r)	BPTF_+_(984g)	BPTF	False	chr20:36944169-36944669	SOGA1	0.0203672	0.181169	0.00368991	0.00368991	6.71873	1	0.581708	3.90834	3.90834	BPTF_+_+
1006	BPTF_+_(1440r)	BPTF_+_(984g)	BPTF	False	chr10:32446696-32447196	EPC1	0.141823	0.410808	0.0582619	0.0582619	4.42461	1	0.775021	3.42917	3.42917	BPTF_+_+
1007	BPTF_+_(1440r)	BPTF_+_(984g)	BPTF	False	chr11:47863047-47863547	FNBP4	0.00686343	0.0599368	0.000411372	0.000411372	4.12476	1	0.747393	3.08282	3.08282	BPTF_+_+
1008	BPTF_+_(1440r)	BPTF_+_(984g)	BPTF	False	chr15:44287734-44288234	CTDSPL2	0.0241936	0.225877	0.00546476	0.00546476	5.19383	1	0.72496	3.76532	3.76532	BPTF_+_+
1009	BPTF_+_(1440r)	BPTF_+_(984g)	BPTF	False	chr15:71125412-71125912	THSD4	0.0300808	0.596588	0.0179459	0.0179459	6.37913	1	0.580819	3.70512	3.70512	BPTF_+_+
1010	BPTF_+_(1440r)	BPTF_+_(984g)	BPTF	False	chr15:71149821-71150321	THSD4	0.0703898	0.666491	0.0469141	0.0469141	6.37913	1	0.580819	3.70512	3.70512	BPTF_+_+
1011	BPTF_+_(1440r)	BPTF_+_(984g)	BPTF	False	chr15:71691737-71692237	THSD4	0.0343409	0.581908	0.0199832	0.0199832	6.37913	1	0.580819	3.70512	3.70512	BPTF_+_+
1012	BPTF_+_(1440r)	BPTF_+_(984g)	BPTF	False	chr15:71571180-71571680	THSD4	0.0613237	0.49736	0.0305	0.0305	6.37913	1	0.580819	3.70512	3.70512	BPTF_+_+
1013	BPTF_+_(1440r)	BPTF_+_(984g)	BPTF	False	chr1:212605529-212606029	NSL1	0.0243327	0.22052	0.00536584	0.00536584	21.8157	1	0.603963	13.1759	13.1759	BPTF_+_+
1014	BPTF_+_(1440r)	BPTF_+_(984g)	BPTF	False	chr14:69247632-69248132	EXD2	0.0596407	0.0761893	0.00454399	0.00454399	8.70973	1	0.446977	3.89304	3.89304	BPTF_+_+
1015	BPTF_+_(1440r)	BPTF_+_(984g)	BPTF	False	chr5:32233662-32234162	ZFR	0.0239392	0.239215	0.00572661	0.00572661	13.3601	1	0.781603	10.4423	10.4423	BPTF_+_+
1016	BPTF_+_(1440r)	BPTF_+_(984g)	BPTF	False	chr11:114090491-114090991	ZBTB16	0.0141622	0.449036	0.00635935	0.00635935	4.34772	1	0.585764	2.54674	2.54674	BPTF_+_+
1017	BPTF_+_(1440r)	BPTF_+_(984g)	BPTF	False	chr11:114196918-114197418	ZBTB16	0.0308216	0.316987	0.00977004	0.00977004	4.34772	1	0.585764	2.54674	2.54674	BPTF_+_+
1018	BPTF_+_(1440r)	BPTF_+_(984g)	BPTF	False	chr2:189548647-189549147	ANKAR	0.0404138	0.243593	0.0098445	0.0098445	5.39216	1	0.616496	3.32425	3.32425	BPTF_+_+
1019	BPTF_+_(1440r)	BPTF_+_(984g)	BPTF	False	chr2:189549411-189549911	ANKAR	0.036074	0.22804	0.00822632	0.00822632	5.39216	1	0.616496	3.32425	3.32425	BPTF_+_+
1020	BPTF_+_(1440r)	BPTF_+_(984g)	BPTF	False	chr14:89025723-89026223	TTC8	0.0496951	0.159004	0.0079017	0.0079017	23.1744	1	0.65304	15.1338	15.1338	BPTF_+_+
1021	BPTF_+_(1440r)	BPTF_+_(984g)	BPTF	False	chr22:41482996-41483496	ZC3H7B	0.0607493	0.243411	0.014787	0.014787	5.37347	1	0.61456	3.30232	3.30232	BPTF_+_+
1022	BPTF_+_(1440r)	BPTF_+_(984g)	BPTF	False	chr9:5800969-5801469	ERMP1	0.0484379	0.0825949	0.00400072	0.00400072	3.65193	1	0.447192	1.63311	1.63311	BPTF_+_+
1023	BPTF_+_(1440r)	BPTF_+_(984g)	BPTF	False	chr9:5626984-5627484	ERMP1	0.0655769	0.180258	0.0118208	0.0118208	3.65193	1	0.447192	1.63311	1.63311	BPTF_+_+
1024	BPTF_+_(1440r)	BPTF_+_(984g)	BPTF	False	chr9:5844737-5845237	ERMP1	0.0983129	0.177808	0.0174809	0.0174809	3.65193	1	0.447192	1.63311	1.63311	BPTF_+_+
1025	BPTF_+_(1440r)	BPTF_+_(984g)	BPTF	False	chr3:173622072-173622572	NLGN1	0.0553291	0.290685	0.0160833	0.0160833	6.01389	1	0.552873	3.32492	3.32492	BPTF_+_+
1026	BPTF_+_(1440r)	BPTF_+_(984g)	BPTF	False	chr17:57927256-57927756	VEZF1	0.0115852	0.194279	0.00225077	0.00225077	5.98117	1	0.633837	3.79109	3.79109	BPTF_+_+
1027	BPTF_+_(1440r)	BPTF_+_(984g)	BPTF	False	chrX:136910563-136911063	RBMX	0.0924896	0.380515	0.0351937	0.0351937	15.9073	1	0.687166	10.931	10.931	BPTF_+_+
1028	BPTF_+_(1440r)	BPTF_+_(984g)	BPTF	False	chr9:14344064-14344564	NFIB	0.0188684	0.561313	0.0105911	0.0105911	3.44349	1	0.611333	2.10512	2.10512	BPTF_+_+
1029	BPTF_+_(1440r)	BPTF_+_(984g)	BPTF	False	chr22:30324260-30324760	RNF215	0.0152779	0.111709	0.00170668	0.00170668	3.69818	1	0.380152	1.40587	1.40587	BPTF_+_+
1030	BPTF_+_(1440r)	BPTF_+_(984g)	BPTF	False	chr1:215595300-215595800	KCTD3	0.0531913	0.14498	0.00771169	0.00771169	4.42655	1	0.707875	3.13345	3.13345	BPTF_+_+
1031	BPTF_+_(1440r)	BPTF_+_(984g)	BPTF	False	chr20:36542596-36543096	TGIF2	0.0217368	0.13958	0.00303403	0.00303403	4.68382	1	0.508976	2.38395	2.38395	BPTF_+_+
1032	BPTF_+_(1440r)	BPTF_+_(984g)	BPTF	False	chr7:786385-786885	DNAAF5	0.0154497	0.162061	0.0025038	0.0025038	7.22782	1	0.511969	3.70042	3.70042	BPTF_+_+
1033	BPTF_+_(1440r)	BPTF_+_(984g)	BPTF	False	chr16:14003181-14003681	MRTFB	0.0614386	0.378084	0.023229	0.023229	9.36668	1	0.666129	6.23941	6.23941	BPTF_+_+
1034	BPTF_+_(1440r)	BPTF_+_(984g)	BPTF	False	chr3:138367807-138368307	ARMC8	0.0686022	0.167064	0.011461	0.011461	7.21723	1	0.677499	4.88967	4.88967	BPTF_+_+
1035	BPTF_+_(1440r)	BPTF_+_(984g)	BPTF	False	chr11:10376008-10376508	SBF2	0.0400004	0.330856	0.0132344	0.0132344	19.9739	1	0.829762	16.5736	16.5736	BPTF_+_+
1036	BPTF_+_(1440r)	BPTF_+_(984g)	BPTF	False	chr13:97307924-97308424	RAP2A	0.030215	0.0813818	0.00245895	0.00245895	6.86808	1	0.57385	3.94125	3.94125	BPTF_+_+
1037	BPTF_+_(1440r)	BPTF_+_(984g)	BPTF	False	chr13:97307117-97307617	RAP2A	0.0530074	0.1352	0.00716658	0.00716658	6.86808	1	0.57385	3.94125	3.94125	BPTF_+_+
1038	BPTF_+_(1440r)	BPTF_+_(984g)	BPTF	False	chr13:97295390-97295890	RAP2A	0.0447016	0.118108	0.00527963	0.00527963	6.86808	1	0.57385	3.94125	3.94125	BPTF_+_+
1039	BPTF_+_(1440r)	BPTF_+_(984g)	BPTF	False	chr5:132767709-132768209	RAD50	0.0234615	0.180674	0.00423889	0.00423889	17.7319	1	0.715318	12.6839	12.6839	BPTF_+_+
1040	BPTF_+_(1440r)	BPTF_+_(984g)	BPTF	False	chr13:32850249-32850749	PDS5B	0.0188318	0.0569898	0.00107322	0.00107322	19.8527	1	0.809375	16.0683	16.0683	BPTF_+_+
1041	BPTF_+_(1440r)	BPTF_+_(984g)	BPTF	False	chr13:32811254-32811754	PDS5B	0.0243489	0.0729797	0.00177698	0.00177698	19.8527	1	0.809375	16.0683	16.0683	BPTF_+_+
1042	BPTF_+_(1440r)	BPTF_+_(984g)	BPTF	False	chr13:32840840-32841340	PDS5B	0.0342406	0.329136	0.0112698	0.0112698	19.8527	1	0.809375	16.0683	16.0683	BPTF_+_+
1043	BPTF_+_(1440r)	BPTF_+_(984g)	BPTF	False	chr13:32902881-32903381	PDS5B	0.0440117	0.201225	0.00885623	0.00885623	19.8527	1	0.809375	16.0683	16.0683	BPTF_+_+
1044	BPTF_+_(1440r)	BPTF_+_(984g)	BPTF	False	chr20:10536557-10537057	JAG1	0.0291006	0.217952	0.00634254	0.00634254	4.17468	1	0.400494	1.67194	1.67194	BPTF_+_+
1045	BPTF_+_(1440r)	BPTF_+_(984g)	BPTF	False	chr20:10504575-10505075	JAG1	0.0969984	0.33265	0.0322665	0.0322665	4.17468	1	0.400494	1.67194	1.67194	BPTF_+_+
1046	BPTF_+_(1440r)	BPTF_+_(984g)	BPTF	False	chr3:188927035-188927535	LPP	0.026645	0.279756	0.0074541	0.0074541	20.2478	1	0.831575	16.8375	16.8375	BPTF_+_+
1047	BPTF_+_(1440r)	BPTF_+_(984g)	BPTF	False	chr3:188507076-188507576	LPP	0.0239422	0.330029	0.00790161	0.00790161	20.2478	1	0.831575	16.8375	16.8375	BPTF_+_+
1048	BPTF_+_(1440r)	BPTF_+_(984g)	BPTF	False	chr3:188421089-188421589	LPP	0.0324094	0.377055	0.0122201	0.0122201	20.2478	1	0.831575	16.8375	16.8375	BPTF_+_+
1049	BPTF_+_(1440r)	BPTF_+_(984g)	BPTF	False	chr3:188906081-188906581	LPP	0.0229833	0.284646	0.0065421	0.0065421	20.2478	1	0.831575	16.8375	16.8375	BPTF_+_+
1050	BPTF_+_(1440r)	BPTF_+_(984g)	BPTF	False	chr7:114790389-114790889	MDFIC	0.0622603	0.306509	0.0190833	0.0190833	17.8733	1	0.716272	12.8021	12.8021	BPTF_+_+
1051	BPTF_+_(1440r)	BPTF_+_(984g)	BPTF	False	chr3:195150390-195150890	XXYLT1	0.0449338	0.261684	0.0117585	0.0117585	9.74405	1	0.614119	5.98401	5.98401	BPTF_+_+
1052	BPTF_+_(1440r)	BPTF_+_(984g)	BPTF	False	chr3:195221403-195221903	XXYLT1	0.0126932	0.0863217	0.0010957	0.0010957	9.74405	1	0.614119	5.98401	5.98401	BPTF_+_+
1053	BPTF_+_(1440r)	BPTF_+_(984g)	BPTF	False	chr1:196608017-196608517	KCNT2	0.179275	0.362573	0.0650002	0.0650002	7.57855	1	0.648343	4.9135	4.9135	BPTF_+_+
1054	BPTF_+_(1440r)	BPTF_+_(984g)	BPTF	False	chr5:172879139-172879639	ERGIC1	0.038455	0.316768	0.0121813	0.0121813	7.70729	1	0.659495	5.08292	5.08292	BPTF_+_+
1055	BPTF_+_(1440r)	BPTF_+_(984g)	BPTF	False	chr5:40678947-40679447	TTC33	0.104984	0.227883	0.023924	0.023924	4.94781	1	0.5709	2.82471	2.82471	BPTF_+_+
1056	BPTF_+_(1440r)	BPTF_+_(984g)	BPTF	False	chr2:9002546-9003046	MBOAT2	0.0450064	0.301464	0.0135678	0.0135678	8.86807	1	0.719795	6.38319	6.38319	BPTF_+_+
1057	BPTF_+_(1440r)	BPTF_+_(984g)	BPTF	False	chr4:94334344-94334844	SMARCAD1	0.0449256	0.0965453	0.00433735	0.00433735	11.4324	1	0.771296	8.81777	8.81777	BPTF_+_+
1058	BPTF_+_(1440r)	BPTF_+_(984g)	BPTF	False	chr12:116858247-116858747	FBXW8	0.0256222	0.0853301	0.00218635	0.00218635	16.5242	1	0.727054	12.014	12.014	BPTF_+_+
1059	BPTF_+_(1440r)	BPTF_+_(984g)	BPTF	False	chr11:67277456-67277956	ANKRD13D	0.0160653	0.203191	0.00326431	0.00326431	5.05346	1	0.502461	2.53916	2.53916	BPTF_+_+
1060	BPTF_+_(1440r)	BPTF_+_(984g)	BPTF	False	chr11:67370318-67370818	ANKRD13D	0.0185856	0.0734405	0.00136494	0.00136494	5.05346	1	0.502461	2.53916	2.53916	BPTF_+_+
1061	BPTF_+_(1440r)	BPTF_+_(984g)	BPTF	False	chr8:42194911-42195411	KAT6A	0.036392	0.224273	0.00816174	0.00816174	9.81514	1	0.759184	7.4515	7.4515	BPTF_+_+
1062	BPTF_+_(1440r)	BPTF_+_(984g)	BPTF	False	chr16:19781154-19781654	VPS35L	0.0313002	0.0707455	0.00221435	0.00221435	18.2039	1	0.709307	12.9122	12.9122	BPTF_+_+
1063	BPTF_+_(1440r)	BPTF_+_(984g)	BPTF	False	chr16:19696325-19696825	VPS35L	0.0721671	0.135005	0.0097429	0.0097429	18.2039	1	0.709307	12.9122	12.9122	BPTF_+_+
1064	BPTF_+_(1440r)	BPTF_+_(984g)	BPTF	False	chr20:46954220-46954720	EYA2	0.046593	0.424264	0.0197677	0.0197677	10.9503	1	0.579905	6.35015	6.35015	BPTF_+_+
1065	BPTF_+_(1440r)	BPTF_+_(984g)	BPTF	False	chr20:46914958-46915458	EYA2	0.0500775	0.555561	0.0278211	0.0278211	10.9503	1	0.579905	6.35015	6.35015	BPTF_+_+
1066	BPTF_+_(1440r)	BPTF_+_(984g)	BPTF	False	chrX:101596028-101596528	ARMCX4	0.0966324	0.269028	0.0259968	0.0259968	10.7683	1	0.665188	7.16292	7.16292	BPTF_+_+
1067	BPTF_+_(1440r)	BPTF_+_(984g)	BPTF	False	chr3:4426680-4427180	SUMF1	0.0203109	0.172777	0.00350925	0.00350925	25.1973	1	0.750347	18.9067	18.9067	BPTF_+_+
1068	BPTF_+_(1440r)	BPTF_+_(984g)	BPTF	False	chr2:216535369-216535869	SMARCAL1	0.00978047	0.0689166	0.000674037	0.000674037	16.0374	1	0.641599	10.2896	10.2896	BPTF_+_+
1069	BPTF_+_(1440r)	BPTF_+_(984g)	BPTF	False	chr2:216596101-216596601	SMARCAL1	0.0305686	0.153962	0.00470641	0.00470641	16.0374	1	0.641599	10.2896	10.2896	BPTF_+_+
1070	BPTF_+_(1440r)	BPTF_+_(984g)	BPTF	False	chr13:114142835-114143335	UPF3A	0.0185756	0.0986102	0.00183175	0.00183175	19.3721	1	0.699827	13.5571	13.5571	BPTF_+_+
1071	BPTF_+_(1440r)	BPTF_+_(984g)	BPTF	False	chr13:114280486-114280986	UPF3A	0.0520062	0.241187	0.0125432	0.0125432	19.3721	1	0.699827	13.5571	13.5571	BPTF_+_+
1072	BPTF_+_(1440r)	BPTF_+_(984g)	BPTF	False	chr13:114148438-114148938	UPF3A	0.0438025	0.166159	0.00727818	0.00727818	19.3721	1	0.699827	13.5571	13.5571	BPTF_+_+
1073	BPTF_+_(1440r)	BPTF_+_(984g)	BPTF	False	chr17:64531766-64532266	POLG2	0.0698864	0.0862879	0.00603035	0.00603035	6.79853	1	0.440722	2.99626	2.99626	BPTF_+_+
1074	BPTF_+_(1440r)	BPTF_+_(984g)	BPTF	False	chr1:203673829-203674329	ATP2B4	0.0101373	0.231194	0.00234368	0.00234368	9.35269	1	0.706448	6.60719	6.60719	BPTF_+_+
1075	BPTF_+_(1440r)	BPTF_+_(984g)	BPTF	False	chr1:203744033-203744533	ATP2B4	0.0377278	0.383548	0.0144704	0.0144704	9.35269	1	0.706448	6.60719	6.60719	BPTF_+_+
1076	BPTF_+_(1440r)	BPTF_+_(984g)	BPTF	False	chr21:43959856-43960356	AGPAT3	0.0221057	0.213965	0.00472985	0.00472985	13.6905	1	0.60303	8.25581	8.25581	BPTF_+_+
1077	BPTF_+_(1440r)	BPTF_+_(984g)	BPTF	False	chr8:13156331-13156831	DLC1	0.029001	0.483532	0.0140229	0.0140229	16.6158	1	0.718449	11.9376	11.9376	BPTF_+_+
1078	BPTF_+_(1440r)	BPTF_+_(984g)	BPTF	False	chr11:95671767-95672267	CEP57	0.0238322	0.139871	0.00333344	0.00333344	19.2666	1	0.711063	13.6998	13.6998	BPTF_+_+
1079	BPTF_+_(1440r)	BPTF_+_(984g)	BPTF	False	chr11:95647981-95648481	CEP57	0.0275117	0.158054	0.00434832	0.00434832	19.2666	1	0.711063	13.6998	13.6998	BPTF_+_+
1080	BPTF_+_(1440r)	BPTF_+_(984g)	BPTF	False	chr5:93612428-93612928	FAM172A	0.012128	0.288821	0.00350282	0.00350282	16.6513	1	0.804131	13.3898	13.3898	BPTF_+_+
1081	BPTF_+_(1440r)	BPTF_+_(984g)	BPTF	False	chr17:76710062-76710562	MFSD11	0.0103191	0.0991252	0.00102289	0.00102289	12.6011	1	0.628089	7.91461	7.91461	BPTF_+_+
1082	BPTF_+_(1440r)	BPTF_+_(984g)	BPTF	False	chr9:121984758-121985258	TTLL11	0.0213485	0.140769	0.00300522	0.00300522	4.15306	1	0.490826	2.03843	2.03843	BPTF_+_+
1083	BPTF_+_(1440r)	BPTF_+_(984g)	BPTF	False	chr9:121985981-121986481	TTLL11	0.0177216	0.181548	0.00321733	0.00321733	4.15306	1	0.490826	2.03843	2.03843	BPTF_+_+
1084	BPTF_+_(1440r)	BPTF_+_(984g)	BPTF	False	chr1:179017022-179017522	ABL2	0.0690588	0.225595	0.0155793	0.0155793	8.56228	1	0.653915	5.599	5.599	BPTF_+_+
1085	BPTF_+_(1440r)	BPTF_+_(984g)	BPTF	False	chr22:50309197-50309697	PPP6R2	0.00859053	0.26577	0.00228311	0.00228311	23.8825	1	0.74786	17.8607	17.8607	BPTF_+_+
1086	BPTF_+_(1440r)	BPTF_+_(984g)	BPTF	False	chr5:160357914-160358414	CCNJL	0.0570326	0.288119	0.0164321	0.0164321	3.99559	1	0.435093	1.73845	1.73845	BPTF_+_+
1087	BPTF_+_(1440r)	BPTF_+_(984g)	BPTF	False	chr5:160359199-160359699	CCNJL	0.0472139	0.261452	0.0123441	0.0123441	3.99559	1	0.435093	1.73845	1.73845	BPTF_+_+
1088	BPTF_+_(1440r)	BPTF_+_(984g)	BPTF	False	chr5:160164983-160165483	CCNJL	0.017016	0.114309	0.00194508	0.00194508	3.99559	1	0.435093	1.73845	1.73845	BPTF_+_+
1089	BPTF_+_(1440r)	BPTF_+_(984g)	BPTF	False	chr14:91380561-91381061	CCDC88C	0.0339584	0.104745	0.00355695	0.00355695	4.17013	1	0.449631	1.87502	1.87502	BPTF_+_+
1090	BPTF_+_(1440r)	BPTF_+_(984g)	BPTF	False	chr14:91348851-91349351	CCDC88C	0.0171332	0.114899	0.00196858	0.00196858	4.17013	1	0.449631	1.87502	1.87502	BPTF_+_+
1091	BPTF_+_(1440r)	BPTF_+_(984g)	BPTF	False	chr5:116453868-116454368	COMMD10	0.0301499	0.102001	0.0030753	0.0030753	10.1992	1	0.712403	7.26593	7.26593	BPTF_+_+
1092	BPTF_+_(1440r)	BPTF_+_(984g)	BPTF	False	chr5:154758380-154758880	GEMIN5	0.0596636	0.198248	0.0118282	0.0118282	6.09327	1	0.522383	3.18302	3.18302	BPTF_+_+
1093	BPTF_+_(1440r)	BPTF_+_(984g)	BPTF	False	chr9:106878972-106879472	ZNF462	0.0740774	0.104366	0.00773119	0.00773119	15.7434	1	0.728	11.4612	11.4612	BPTF_+_+
1094	BPTF_+_(1440r)	BPTF_+_(984g)	BPTF	False	chr11:44199801-44200301	EXT2	0.0372501	0.279428	0.0104087	0.0104087	16.4402	1	0.683966	11.2445	11.2445	BPTF_+_+
1095	BPTF_+_(1440r)	BPTF_+_(984g)	BPTF	False	chr10:20100168-20100668	PLXDC2	0.0287977	0.17038	0.00490657	0.00490657	7.66143	1	0.649514	4.97621	4.97621	BPTF_+_+
1096	BPTF_+_(1440r)	BPTF_+_(984g)	BPTF	False	chr10:19719213-19719713	PLXDC2	0.0990171	0.453045	0.0448592	0.0448592	7.66143	1	0.649514	4.97621	4.97621	BPTF_+_+
1097	BPTF_+_(1440r)	BPTF_+_(984g)	BPTF	False	chr10:15046632-15047132	RPP38	0.021758	0.0577488	0.0012565	0.0012565	5.05303	1	0.497378	2.51326	2.51326	BPTF_+_+
1098	BPTF_+_(1440r)	BPTF_+_(984g)	BPTF	False	chr2:72694718-72695218	EXOC6B	0.0488164	0.194057	0.00947316	0.00947316	16.9526	1	0.784834	13.305	13.305	BPTF_+_+
1099	BPTF_+_(1440r)	BPTF_+_(984g)	BPTF	False	chr6:32081110-32081610	ATF6B	0.0136734	0.104388	0.00142734	0.00142734	4.44201	1	0.460923	2.04742	2.04742	BPTF_+_+
1100	BPTF_+_(1440r)	BPTF_+_(984g)	BPTF	False	chr3:71345418-71345918	FOXP1	0.0367174	0.490277	0.0180017	0.0180017	11.3237	1	0.655533	7.42303	7.42303	BPTF_+_+
1101	BPTF_+_(1440r)	BPTF_+_(984g)	BPTF	False	chr3:71345992-71346492	FOXP1	0.0299488	0.490869	0.0147009	0.0147009	11.3237	1	0.655533	7.42303	7.42303	BPTF_+_+
1102	BPTF_+_(1440r)	BPTF_+_(984g)	BPTF	False	chr22:43067341-43067841	PACSIN2	0.0318971	0.216873	0.00691761	0.00691761	8.81072	1	0.639502	5.63447	5.63447	BPTF_+_+
1103	BPTF_+_(1440r)	BPTF_+_(984g)	BPTF	False	chr6:5084361-5084861	LYRM4	0.0484077	0.156967	0.00759841	0.00759841	5.07067	1	0.526844	2.67145	2.67145	BPTF_+_+
1104	BPTF_+_(1440r)	BPTF_+_(984g)	BPTF	False	chr8:42194911-42195411	AP3M2	0.0257136	0.0950775	0.00244479	0.00244479	7.34768	1	0.420124	3.08694	3.08694	BPTF_+_+
1105	BPTF_+_(1440r)	BPTF_+_(984g)	BPTF	False	chr5:160164983-160165483	PWWP2A	0.0988157	0.370765	0.0366373	0.0366373	8.82146	1	0.647273	5.70989	5.70989	BPTF_+_+
1106	BPTF_+_(1440r)	BPTF_+_(984g)	BPTF	False	chr22:19881011-19881511	GNB1L	0.0128331	0.104476	0.00134075	0.00134075	4.34312	1	0.284823	1.23702	1.23702	BPTF_+_+
1107	BPTF_+_(1440r)	BPTF_+_(984g)	BPTF	False	chr1:9410979-9411479	H6PD	0.0153549	0.169593	0.00260409	0.00260409	5.45466	1	0.610788	3.33164	3.33164	BPTF_+_+
1108	BPTF_+_(1440r)	BPTF_+_(984g)	BPTF	False	chr1:9280266-9280766	H6PD	0.0375457	0.236296	0.00887191	0.00887191	5.45466	1	0.610788	3.33164	3.33164	BPTF_+_+
1109	BPTF_+_(1440r)	BPTF_+_(984g)	BPTF	False	chr3:38459673-38460173	EXOG	0.0464105	0.204836	0.00950654	0.00950654	4.79427	1	0.578306	2.77256	2.77256	BPTF_+_+
1110	BPTF_+_(1440r)	BPTF_+_(984g)	BPTF	False	chr3:38459090-38459590	EXOG	0.0386691	0.166486	0.00643786	0.00643786	4.79427	1	0.578306	2.77256	2.77256	BPTF_+_+
1111	BPTF_+_(1440r)	BPTF_+_(984g)	BPTF	False	chr8:57861098-57861598	FAM110B	0.0695103	0.462063	0.0321181	0.0321181	4.34036	1	0.566572	2.45913	2.45913	BPTF_+_+
1112	BPTF_+_(1440r)	BPTF_+_(984g)	BPTF	False	chr8:57855181-57855681	FAM110B	0.0604384	0.454907	0.0274939	0.0274939	4.34036	1	0.566572	2.45913	2.45913	BPTF_+_+
1113	BPTF_+_(1440r)	BPTF_+_(984g)	BPTF	False	chr15:71720417-71720917	MYO9A	0.0310585	0.210618	0.0065415	0.0065415	7.74249	1	0.804846	6.23151	6.23151	BPTF_+_+
1114	BPTF_+_(1440r)	BPTF_+_(984g)	BPTF	False	chr2:162030526-162031026	FAP	0.0288961	0.128666	0.00371795	0.00371795	8.68393	1	0.536489	4.65883	4.65883	BPTF_+_+
1115	BPTF_+_(1440r)	BPTF_+_(984g)	BPTF	False	chr2:162219371-162219871	FAP	0.0590463	0.246458	0.0145524	0.0145524	8.68393	1	0.536489	4.65883	4.65883	BPTF_+_+
1116	BPTF_+_(1440r)	BPTF_+_(984g)	BPTF	False	chr10:112585907-112586407	ZDHHC6	0.396891	0.113874	0.0451955	0.0451955	13.554	1	0.578596	7.8423	7.8423	BPTF_+_+
1117	BPTF_+_(1440r)	BPTF_+_(984g)	BPTF	False	chr14:91380561-91381061	PPP4R3A	0.0211489	0.188782	0.00399252	0.00399252	5.37026	1	0.691817	3.71524	3.71524	BPTF_+_+
1118	BPTF_+_(1440r)	BPTF_+_(984g)	BPTF	False	chr2:197075197-197075697	ANKRD44	0.0471345	0.456941	0.0215377	0.0215377	9.72148	1	0.702543	6.82975	6.82975	BPTF_+_+
1119	BPTF_+_(1440r)	BPTF_+_(984g)	BPTF	False	chr2:197255431-197255931	ANKRD44	0.0373887	0.40166	0.0150175	0.0150175	9.72148	1	0.702543	6.82975	6.82975	BPTF_+_+
1120	BPTF_+_(1440r)	BPTF_+_(984g)	BPTF	False	chr12:24062781-24063281	SOX5	0.0321709	0.363323	0.0116884	0.0116884	3.49013	1	0.47932	1.67289	1.67289	BPTF_+_+
1121	BPTF_+_(1440r)	BPTF_+_(984g)	BPTF	False	chr12:24045754-24046254	SOX5	0.0428181	0.267183	0.0114403	0.0114403	3.49013	1	0.47932	1.67289	1.67289	BPTF_+_+
1122	BPTF_+_(1440r)	BPTF_+_(984g)	BPTF	False	chr12:23561314-23561814	SOX5	0.0175303	0.244522	0.00428653	0.00428653	3.49013	1	0.47932	1.67289	1.67289	BPTF_+_+
1123	BPTF_+_(1440r)	BPTF_+_(984g)	BPTF	False	chr1:40799516-40800016	NFYC	0.0460361	0.19869	0.00914692	0.00914692	3.9231	1	0.576812	2.26289	2.26289	BPTF_+_+
1124	BPTF_+_(1440r)	BPTF_+_(984g)	BPTF	False	chr1:40825387-40825887	NFYC	0.0306765	0.16248	0.00498433	0.00498433	3.9231	1	0.576812	2.26289	2.26289	BPTF_+_+
1125	BPTF_+_(1440r)	BPTF_+_(984g)	BPTF	False	chr10:33010209-33010709	CCDC7	0.0438935	0.255061	0.0111955	0.0111955	8.37615	1	0.717016	6.00583	6.00583	BPTF_+_+
1126	BPTF_+_(1440r)	BPTF_+_(984g)	BPTF	False	chr10:32446696-32447196	CCDC7	0.0335773	0.29171	0.00979484	0.00979484	8.37615	1	0.717016	6.00583	6.00583	BPTF_+_+
1127	BPTF_+_(1440r)	BPTF_+_(984g)	BPTF	False	chr17:59786470-59786970	TUBD1	0.0465161	0.174126	0.00809968	0.00809968	7.42598	1	0.468507	3.47913	3.47913	BPTF_+_+
1128	BPTF_+_(1440r)	BPTF_+_(984g)	BPTF	False	chr17:59825433-59825933	TUBD1	0.0483709	0.111904	0.00541287	0.00541287	7.42598	1	0.468507	3.47913	3.47913	BPTF_+_+
1129	BPTF_+_(1440r)	BPTF_+_(984g)	BPTF	False	chr2:120239634-120240134	EPB41L5	0.038147	0.0647392	0.0024696	0.0024696	4.36454	1	0.591909	2.58341	2.58341	BPTF_+_+
1130	BPTF_+_(1440r)	BPTF_+_(984g)	BPTF	False	chr2:63665810-63666310	WDPCP	0.0547848	0.294773	0.0161491	0.0161491	10.3631	1	0.767876	7.95758	7.95758	BPTF_+_+
1131	BPTF_+_(1440r)	BPTF_+_(984g)	BPTF	False	chr14:75077757-75078257	NEK9	0.0164144	0.218068	0.00357944	0.00357944	14.9383	1	0.631834	9.43849	9.43849	BPTF_+_+
1132	BPTF_+_(1440r)	BPTF_+_(984g)	BPTF	False	chr16:81526949-81527449	CMIP	0.0146809	0.120402	0.00176761	0.00176761	16.7759	1	0.71335	11.9671	11.9671	BPTF_+_+
1133	BPTF_+_(1440r)	BPTF_+_(984g)	BPTF	False	chr9:15244050-15244550	TTC39B	0.0640367	0.188092	0.0120448	0.0120448	10.9673	1	0.610642	6.6971	6.6971	BPTF_+_+
1134	BPTF_+_(1440r)	BPTF_+_(984g)	BPTF	False	chr14:75842516-75843016	IFT43	0.0135216	0.215486	0.00291372	0.00291372	16.379	1	0.65892	10.7924	10.7924	BPTF_+_+
1135	BPTF_+_(1440r)	BPTF_+_(984g)	BPTF	False	chr14:75884223-75884723	IFT43	0.0440527	0.255769	0.0112673	0.0112673	16.379	1	0.65892	10.7924	10.7924	BPTF_+_+
1136	BPTF_+_(1440r)	BPTF_+_(984g)	BPTF	False	chr3:114078055-114078555	CCDC191	0.0542777	0.111779	0.00606712	0.00606712	6.71499	1	0.458016	3.07557	3.07557	BPTF_+_+
1137	BPTF_+_(1440r)	BPTF_+_(984g)	BPTF	False	chr1:119080530-119081030	WARS2	0.064485	0.211031	0.0136083	0.0136083	6.99131	1	0.608829	4.25651	4.25651	BPTF_+_+
1138	BPTF_+_(1440r)	BPTF_+_(984g)	BPTF	False	chr10:5629760-5630260	TASOR2	0.0230523	0.278082	0.00641043	0.00641043	13.0884	1	0.74532	9.75505	9.75505	BPTF_+_+
1139	BPTF_+_(1440r)	BPTF_+_(984g)	BPTF	False	chr10:5615280-5615780	TASOR2	0.0183258	0.226582	0.0041523	0.0041523	13.0884	1	0.74532	9.75505	9.75505	BPTF_+_+
1140	BPTF_+_(1440r)	BPTF_+_(984g)	BPTF	False	chr12:111757634-111758134	MAPKAPK5	0.0380854	0.123635	0.00470869	0.00470869	6.496	1	0.566171	3.67785	3.67785	BPTF_+_+
1141	BPTF_+_(1440r)	BPTF_+_(984g)	BPTF	False	chr9:95497761-95498261	FANCC	0.00994671	0.158864	0.00158018	0.00158018	9.73144	1	0.666999	6.49086	6.49086	BPTF_+_+
1142	BPTF_+_(1440r)	BPTF_+_(984g)	BPTF	False	chr9:95055978-95056478	FANCC	0.0108118	0.332808	0.00359826	0.00359826	9.73144	1	0.666999	6.49086	6.49086	BPTF_+_+
1143	BPTF_+_(1440r)	BPTF_+_(984g)	BPTF	False	chr9:95143892-95144392	FANCC	0.0279752	0.20505	0.00573632	0.00573632	9.73144	1	0.666999	6.49086	6.49086	BPTF_+_+
1144	BPTF_+_(1440r)	BPTF_+_(984g)	BPTF	False	chr15:32671782-32672282	GOLGA8N	0.0970147	0.109541	0.0106271	0.0106271	3.94475	1	0.339891	1.34078	1.34078	BPTF_+_+
1145	BPTF_+_(1440r)	BPTF_+_(984g)	BPTF	False	chr15:32656420-32656920	GOLGA8N	0.0799014	0.119819	0.00957373	0.00957373	3.94475	1	0.339891	1.34078	1.34078	BPTF_+_+
1146	BPTF_+_(1440r)	BPTF_+_(984g)	BPTF	False	chr6:53627957-53628457	GCLC	0.0541707	0.135679	0.00734982	0.00734982	5.96883	1	0.481737	2.8754	2.8754	BPTF_+_+
1147	BPTF_+_(1440r)	BPTF_+_(984g)	BPTF	False	chr21:15034070-15034570	NRIP1	0.16146	0.260736	0.0420984	0.0420984	13.7751	1	0.693448	9.55231	9.55231	BPTF_+_+
1148	BPTF_+_(1440r)	BPTF_+_(984g)	BPTF	False	chr9:132411004-132411504	SETX	0.060151	0.31531	0.0189662	0.0189662	5.1728	1	0.752178	3.89087	3.89087	BPTF_+_+
1149	BPTF_+_(1440r)	BPTF_+_(984g)	BPTF	False	chr3:15634131-15634631	HACL1	0.0539721	0.114548	0.0061824	0.0061824	6.12209	1	0.573208	3.50923	3.50923	BPTF_+_+
1150	BPTF_+_(1440r)	BPTF_+_(984g)	BPTF	False	chr3:15646803-15647303	HACL1	0.0931299	0.197422	0.0183859	0.0183859	6.12209	1	0.573208	3.50923	3.50923	BPTF_+_+
1151	BPTF_+_(1440r)	BPTF_+_(984g)	BPTF	False	chr3:15647565-15648065	HACL1	0.0576117	0.178506	0.010284	0.010284	6.12209	1	0.573208	3.50923	3.50923	BPTF_+_+
1152	BPTF_+_(1440r)	BPTF_+_(984g)	BPTF	False	chr6:169451989-169452489	WDR27	0.033668	0.316832	0.0106671	0.0106671	10.3207	1	0.710694	7.33485	7.33485	BPTF_+_+
1153	BPTF_+_(1440r)	BPTF_+_(984g)	BPTF	False	chr7:92964150-92964650	CDK6	0.0180933	0.153073	0.00276961	0.00276961	32.597	1	0.703211	22.9226	22.9226	BPTF_+_+
1154	BPTF_+_(1440r)	BPTF_+_(984g)	BPTF	False	chr2:207143389-207143889	KLF7	0.0597264	0.237702	0.0141971	0.0141971	7.4196	1	0.637563	4.73047	4.73047	BPTF_+_+
1155	BPTF_+_(1440r)	BPTF_+_(984g)	BPTF	False	chr2:207220037-207220537	KLF7	0.0827396	0.314699	0.0260381	0.0260381	7.4196	1	0.637563	4.73047	4.73047	BPTF_+_+
1156	BPTF_+_(1440r)	BPTF_+_(984g)	BPTF	False	chr1:225700222-225700722	TMEM63A	0.0396032	0.140783	0.00557545	0.00557545	11.2984	1	0.532952	6.02148	6.02148	BPTF_+_+
1157	BPTF_+_(1440r)	BPTF_+_(984g)	BPTF	False	chr17:15782700-15783200	ZNF286A	0.032627	0.0728698	0.00237752	0.00237752	7.77333	1	0.553239	4.3005	4.3005	BPTF_+_+
1158	BPTF_+_(1440r)	BPTF_+_(984g)	BPTF	False	chr5:147484852-147485352	JAKMIP2	0.0326609	0.12872	0.0042041	0.0042041	4.00492	1	0.562278	2.25188	2.25188	BPTF_+_+
1159	BPTF_+_(1440r)	BPTF_+_(984g)	BPTF	False	chr20:3072079-3072579	PTPRA	0.065064	0.419407	0.0272883	0.0272883	14.7799	1	0.777967	11.4983	11.4983	BPTF_+_+
1160	BPTF_+_(1440r)	BPTF_+_(984g)	BPTF	False	chr5:141507708-141508208	DIAPH1	0.0547307	0.305592	0.0167253	0.0167253	3.23939	1	0.608315	1.97057	1.97057	BPTF_+_+
1161	BPTF_+_(1440r)	BPTF_+_(984g)	BPTF	False	chr5:141514493-141514993	DIAPH1	0.00951217	0.25614	0.00243645	0.00243645	3.23939	1	0.608315	1.97057	1.97057	BPTF_+_+
1162	BPTF_+_(1440r)	BPTF_+_(984g)	BPTF	False	chr13:44921972-44922472	GPALPP1	0.0381206	0.109598	0.00417794	0.00417794	21.3618	1	0.631826	13.4969	13.4969	BPTF_+_+
1163	BPTF_+_(1440r)	BPTF_+_(984g)	BPTF	False	chr18:34979040-34979540	MAPRE2	0.0598098	0.23902	0.0142957	0.0142957	6.13815	1	0.601378	3.69135	3.69135	BPTF_+_+
1164	BPTF_+_(1440r)	BPTF_+_(984g)	BPTF	False	chr20:46350345-46350845	ZNF334	0.0368197	0.0731016	0.00269158	0.00269158	7.40743	1	0.476335	3.52842	3.52842	BPTF_+_+
1165	BPTF_+_(1440r)	BPTF_+_(984g)	BPTF	False	chr20:46400805-46401305	ZNF334	0.038514	0.131878	0.00507914	0.00507914	7.40743	1	0.476335	3.52842	3.52842	BPTF_+_+
1166	BPTF_+_(1440r)	BPTF_+_(984g)	BPTF	False	chr17:28742985-28743485	FAM222B	0.0183485	0.285943	0.00524663	0.00524663	3.38357	1	0.532542	1.80189	1.80189	BPTF_+_+
1167	BPTF_+_(1440r)	BPTF_+_(984g)	BPTF	False	chr19:34218295-34218795	LSM14A	0.0487311	0.161481	0.00786915	0.00786915	3.51873	1	0.744031	2.61804	2.61804	BPTF_+_+
1168	BPTF_+_(1440r)	BPTF_+_(984g)	BPTF	False	chr9:86126969-86127469	GOLM1	0.162205	0.273649	0.0443873	0.0443873	5.30423	1	0.641756	3.40402	3.40402	BPTF_+_+
1169	BPTF_+_(1440r)	BPTF_+_(984g)	BPTF	False	chr13:45422824-45423324	GTF2F2	0.0541316	0.345859	0.0187219	0.0187219	6.49017	1	0.614638	3.9891	3.9891	BPTF_+_+
1170	BPTF_+_(1440r)	BPTF_+_(984g)	BPTF	False	chr3:170418539-170419039	PRKCI	0.0307179	0.139075	0.00427211	0.00427211	20.6627	1	0.712645	14.7252	14.7252	BPTF_+_+
1171	BPTF_+_(1440r)	BPTF_+_(984g)	BPTF	False	chr9:100111257-100111757	STX17	0.070203	0.172252	0.0120926	0.0120926	24.3171	1	0.679343	16.5196	16.5196	BPTF_+_+
1172	BPTF_+_(1440r)	BPTF_+_(984g)	BPTF	False	chr18:32019529-32020029	GAREM1	0.0919318	0.132921	0.0122197	0.0122197	8.62713	1	0.548615	4.73297	4.73297	BPTF_+_+
1173	BPTF_+_(1440r)	BPTF_+_(984g)	BPTF	False	chr18:2958936-2959436	LPIN2	0.0614334	0.296303	0.0182029	0.0182029	6.81914	1	0.698062	4.76018	4.76018	BPTF_+_+
1174	BPTF_+_(1440r)	BPTF_+_(984g)	BPTF	False	chr12:122834509-122835009	DENR	0.0405891	0.094782	0.00384712	0.00384712	4.239	1	0.63365	2.68604	2.68604	BPTF_+_+
1175	BPTF_+_(1440r)	BPTF_+_(984g)	BPTF	False	chr7:23760029-23760529	CCDC126	0.0209708	0.0888673	0.00186362	0.00186362	11.8918	1	0.475066	5.64937	5.64937	BPTF_+_+
1176	BPTF_+_(1440r)	BPTF_+_(984g)	BPTF	False	chr8:98632263-98632763	STK3	0.0162465	0.295152	0.00479519	0.00479519	13.8196	1	0.733267	10.1334	10.1334	BPTF_+_+
1177	BPTF_+_(1440r)	BPTF_+_(984g)	BPTF	False	chr4:5033164-5033664	STK32B	0.0923489	0.339292	0.0313332	0.0313332	7.54566	1	0.51436	3.88119	3.88119	BPTF_+_+
1178	BPTF_+_(1440r)	BPTF_+_(984g)	BPTF	False	chr4:5041154-5041654	STK32B	0.0396218	0.229572	0.00909605	0.00909605	7.54566	1	0.51436	3.88119	3.88119	BPTF_+_+
1179	BPTF_+_(1440r)	BPTF_+_(984g)	BPTF	False	chr4:5041755-5042255	STK32B	0.0469558	0.166463	0.0078164	0.0078164	7.54566	1	0.51436	3.88119	3.88119	BPTF_+_+
1180	BPTF_+_(1440r)	BPTF_+_(984g)	BPTF	False	chr21:46622139-46622639	DIP2A	0.0925081	0.316152	0.0292466	0.0292466	24.3516	1	0.689368	16.7872	16.7872	BPTF_+_+
1181	BPTF_+_(1440r)	BPTF_+_(984g)	BPTF	False	chr21:46604937-46605437	DIP2A	0.0171862	0.139398	0.00239573	0.00239573	24.3516	1	0.689368	16.7872	16.7872	BPTF_+_+
1182	BPTF_+_(1440r)	BPTF_+_(984g)	BPTF	False	chr5:65482321-65482821	PPWD1	0.057151	0.347522	0.0198612	0.0198612	15.8133	1	0.69515	10.9926	10.9926	BPTF_+_+
1183	BPTF_+_(1440r)	BPTF_+_(984g)	BPTF	False	chr13:23321961-23322461	SACS	0.0157496	0.0906525	0.00142774	0.00142774	4.40597	1	0.604762	2.66457	2.66457	BPTF_+_+
1184	BPTF_+_(1440r)	BPTF_+_(984g)	BPTF	False	chr13:23506129-23506629	SACS	0.0355434	0.188543	0.00670147	0.00670147	4.40597	1	0.604762	2.66457	2.66457	BPTF_+_+
1185	BPTF_+_(1440r)	BPTF_+_(984g)	BPTF	False	chr17:77881476-77881976	TNRC6C	0.0243799	0.265253	0.00646684	0.00646684	18.7654	1	0.745673	13.9929	13.9929	BPTF_+_+
1186	BPTF_+_(1440r)	BPTF_+_(984g)	BPTF	False	chr6:150932931-150933431	PLEKHG1	0.023226	0.176121	0.00409059	0.00409059	4.57634	1	0.509213	2.33033	2.33033	BPTF_+_+
1187	BPTF_+_(1440r)	BPTF_+_(984g)	BPTF	False	chr6:150992534-150993034	PLEKHG1	0.0392992	0.207874	0.00816928	0.00816928	4.57634	1	0.509213	2.33033	2.33033	BPTF_+_+
1188	BPTF_+_(1440r)	BPTF_+_(984g)	BPTF	False	chr1:183234601-183235101	LAMC1	0.105918	0.339999	0.0360121	0.0360121	16.397	1	0.630234	10.334	10.334	BPTF_+_+
1189	BPTF_+_(1440r)	BPTF_+_(984g)	BPTF	False	chr2:33215258-33215758	LTBP1	0.0372393	0.451969	0.016831	0.016831	3.83656	1	0.654437	2.51079	2.51079	BPTF_+_+
1190	BPTF_+_(1440r)	BPTF_+_(984g)	BPTF	False	chr2:33207114-33207614	LTBP1	0.0289955	0.439202	0.0127349	0.0127349	3.83656	1	0.654437	2.51079	2.51079	BPTF_+_+
1191	BPTF_+_(1440r)	BPTF_+_(984g)	BPTF	False	chr19:10766533-10767033	CARM1	0.0488593	0.172962	0.00845081	0.00845081	5.6497	1	0.558501	3.15536	3.15536	BPTF_+_+
1192	BPTF_+_(1440r)	BPTF_+_(984g)	BPTF	False	chr9:101448986-101449486	RNF20	0.0729101	0.199132	0.0145187	0.0145187	10.6946	1	0.54491	5.82757	5.82757	BPTF_+_+
1193	BPTF_+_(1440r)	BPTF_+_(984g)	BPTF	False	chr1:244273708-244274208	ADSS	0.0540503	0.156872	0.00847896	0.00847896	7.9857	1	0.62966	5.02828	5.02828	BPTF_+_+
1194	BPTF_+_(1440r)	BPTF_+_(984g)	BPTF	False	chr19:14166727-14167227	ADGRL1	0.00722128	0.198271	0.00143177	0.00143177	10.2532	1	0.583328	5.98095	5.98095	BPTF_+_+
1195	BPTF_+_(1440r)	BPTF_+_(984g)	BPTF	False	chr19:14137282-14137782	ADGRL1	0.00871101	0.296125	0.00257955	0.00257955	10.2532	1	0.583328	5.98095	5.98095	BPTF_+_+
1196	BPTF_+_(1440r)	BPTF_+_(984g)	BPTF	False	chr8:8963678-8964178	MFHAS1	0.0380109	0.165349	0.00628508	0.00628508	3.36011	1	0.48242	1.62098	1.62098	BPTF_+_+
1197	BPTF_+_(1440r)	BPTF_+_(984g)	BPTF	False	chr4:118834920-118835420	METTL14	0.07954	0.13749	0.010936	0.010936	5.93206	1	0.560859	3.32705	3.32705	BPTF_+_+
1198	BPTF_+_(1440r)	BPTF_+_(984g)	BPTF	False	chr8:6644867-6645367	AGPAT5	0.0504655	0.1836	0.00926548	0.00926548	11.3931	1	0.659745	7.51655	7.51655	BPTF_+_+
1199	BPTF_+_(1440r)	BPTF_+_(984g)	BPTF	False	chr3:25468832-25469332	TOP2B	0.0389131	0.262521	0.0102155	0.0102155	5.93801	1	0.752006	4.46542	4.46542	BPTF_+_+
1200	BPTF_+_(1440r)	BPTF_+_(984g)	BPTF	False	chr2:39609055-39609555	THUMPD2	0.14712	0.222875	0.0327894	0.0327894	6.83695	1	0.662819	4.53166	4.53166	BPTF_+_+
1201	BPTF_+_(1440r)	BPTF_+_(984g)	BPTF	False	chr2:39851635-39852135	THUMPD2	0.106456	0.186032	0.0198041	0.0198041	6.83695	1	0.662819	4.53166	4.53166	BPTF_+_+
1202	BPTF_+_(1440r)	BPTF_+_(984g)	BPTF	False	chr4:72312018-72312518	ADAMTS3	0.192507	0.161243	0.0310404	0.0310404	5.77696	1	0.497577	2.87448	2.87448	BPTF_+_+
1203	BPTF_+_(1440r)	BPTF_+_(984g)	BPTF	False	chr2:73111454-73111954	SFXN5	0.0168652	0.155042	0.00261481	0.00261481	3.47842	1	0.435085	1.51341	1.51341	BPTF_+_+
1204	BPTF_+_(1440r)	BPTF_+_(984g)	BPTF	False	chr2:72989747-72990247	SFXN5	0.0204444	0.0637303	0.00130293	0.00130293	3.47842	1	0.435085	1.51341	1.51341	BPTF_+_+
1205	BPTF_+_(1440r)	BPTF_+_(984g)	BPTF	False	chr10:58568395-58568895	BICC1	0.0236468	0.480904	0.0113718	0.0113718	8.67037	1	0.720959	6.25098	6.25098	BPTF_+_+
1206	BPTF_+_(1440r)	BPTF_+_(984g)	BPTF	False	chr10:58661237-58661737	BICC1	0.0248014	0.383803	0.00951885	0.00951885	8.67037	1	0.720959	6.25098	6.25098	BPTF_+_+
1207	BPTF_+_(1440r)	BPTF_+_(984g)	BPTF	False	chr15:69081293-69081793	GLCE	0.064129	0.231349	0.0148362	0.0148362	6.40457	1	0.494101	3.1645	3.1645	BPTF_+_+
1208	BPTF_+_(1440r)	BPTF_+_(984g)	BPTF	False	chr15:69082534-69083034	GLCE	0.0459123	0.207068	0.00950698	0.00950698	6.40457	1	0.494101	3.1645	3.1645	BPTF_+_+
1209	BPTF_+_(1440r)	BPTF_+_(984g)	BPTF	False	chr8:27608589-27609089	EPHX2	0.0626114	0.162972	0.0102039	0.0102039	9.49533	1	0.374541	3.55639	3.55639	BPTF_+_+
1210	BPTF_+_(1440r)	BPTF_+_(984g)	BPTF	False	chr12:59597370-59597870	SLC16A7	0.243652	0.173328	0.0422317	0.0422317	5.01544	1	0.561926	2.8183	2.8183	BPTF_+_+
1211	BPTF_+_(1440r)	BPTF_+_(984g)	BPTF	False	chr14:77642001-77642501	SPTLC2	0.0218408	0.163162	0.0035636	0.0035636	7.70914	1	0.599431	4.6211	4.6211	BPTF_+_+
1212	BPTF_+_(1440r)	BPTF_+_(984g)	BPTF	False	chr6:89222272-89222772	SRSF12	0.025911	0.095905	0.002485	0.002485	10.8632	1	0.494539	5.3723	5.3723	BPTF_+_+
1213	BPTF_+_(1440r)	BPTF_+_(984g)	BPTF	False	chr6:89221771-89222271	SRSF12	0.0260724	0.0934693	0.00243696	0.00243696	10.8632	1	0.494539	5.3723	5.3723	BPTF_+_+
1214	BPTF_+_(1440r)	BPTF_+_(984g)	BPTF	False	chr4:150173368-150173868	LRBA	0.0160649	0.0682543	0.0010965	0.0010965	14.0405	1	0.738375	10.3671	10.3671	BPTF_+_+
1215	BPTF_+_(1440r)	BPTF_+_(984g)	BPTF	False	chr4:150280291-150280791	LRBA	0.0162438	0.215976	0.00350827	0.00350827	14.0405	1	0.738375	10.3671	10.3671	BPTF_+_+
1216	BPTF_+_(1440r)	BPTF_+_(984g)	BPTF	False	chr9:130183180-130183680	GPR107	0.0369392	0.288711	0.0106648	0.0106648	5.25432	1	0.714122	3.75223	3.75223	BPTF_+_+
1217	BPTF_+_(1440r)	BPTF_+_(984g)	BPTF	False	chr9:130185398-130185898	GPR107	0.0214178	0.251031	0.00537655	0.00537655	5.25432	1	0.714122	3.75223	3.75223	BPTF_+_+
1218	BPTF_+_(1440r)	BPTF_+_(984g)	BPTF	False	chr17:64230695-64231195	TEX2	0.0180675	0.113348	0.00204792	0.00204792	4.24227	1	0.510848	2.16716	2.16716	BPTF_+_+
1219	BPTF_+_(1440r)	BPTF_+_(984g)	BPTF	False	chr17:64215920-64216420	TEX2	0.0189813	0.0910802	0.00172882	0.00172882	4.24227	1	0.510848	2.16716	2.16716	BPTF_+_+
1220	BPTF_+_(1440r)	BPTF_+_(984g)	BPTF	False	chr18:45590142-45590642	SLC14A2	0.0476035	0.135875	0.00646814	0.00646814	6.40897	1	0.301955	1.93522	1.93522	BPTF_+_+
1221	BPTF_+_(1440r)	BPTF_+_(984g)	BPTF	False	chr17:80724893-80725393	RPTOR	0.00784385	0.180854	0.00141859	0.00141859	22.8981	1	0.745785	17.0771	17.0771	BPTF_+_+
1222	BPTF_+_(1440r)	BPTF_+_(984g)	BPTF	False	chr17:80959448-80959948	RPTOR	0.0188484	0.19394	0.00365545	0.00365545	22.8981	1	0.745785	17.0771	17.0771	BPTF_+_+
1223	BPTF_+_(1440r)	BPTF_+_(984g)	BPTF	False	chr3:197335360-197335860	DLG1	0.0361223	0.379429	0.0137058	0.0137058	3.14378	1	0.780212	2.45281	2.45281	BPTF_+_+
1224	BPTF_+_(1440r)	BPTF_+_(984g)	BPTF	False	chr1:112522561-112523061	ST7L	0.0205646	0.141787	0.00291579	0.00291579	11.8864	1	0.651955	7.7494	7.7494	BPTF_+_+
1225	BPTF_+_(1440r)	BPTF_+_(984g)	BPTF	False	chr1:112512966-112513466	ST7L	0.0215086	0.146457	0.00315009	0.00315009	11.8864	1	0.651955	7.7494	7.7494	BPTF_+_+
1226	BPTF_+_(1440r)	BPTF_+_(984g)	BPTF	False	chr5:15824963-15825463	FBXL7	0.0231596	0.358263	0.00829724	0.00829724	7.09486	1	0.720655	5.11295	5.11295	BPTF_+_+
1227	BPTF_+_(1440r)	BPTF_+_(984g)	BPTF	False	chr9:86126969-86127469	NAA35	0.140602	0.208748	0.0293505	0.0293505	15.7939	1	0.717796	11.3368	11.3368	BPTF_+_+
1228	BPTF_+_(1440r)	BPTF_+_(984g)	BPTF	False	chr1:120844089-120844589	NBPF26	0.0835175	0.227942	0.0190372	0.0190372	6.1251	1	0.631589	3.86855	3.86855	BPTF_+_+
1229	BPTF_+_(1440r)	BPTF_+_(984g)	BPTF	False	chr9:36163260-36163760	RECK	0.0322822	0.215201	0.00694715	0.00694715	11.9833	1	0.659628	7.90453	7.90453	BPTF_+_+
1230	BPTF_+_(1440r)	BPTF_+_(984g)	BPTF	False	chr14:59254372-59254872	DAAM1	0.0203197	0.103316	0.00209936	0.00209936	14.5994	1	0.664384	9.69963	9.69963	BPTF_+_+
1231	BPTF_+_(1440r)	BPTF_+_(984g)	BPTF	False	chr14:59294615-59295115	DAAM1	0.0240691	0.21324	0.0051325	0.0051325	14.5994	1	0.664384	9.69963	9.69963	BPTF_+_+
1232	BPTF_+_(1440r)	BPTF_+_(984g)	BPTF	False	chr14:59215149-59215649	DAAM1	0.0145706	0.064818	0.000944437	0.000944437	14.5994	1	0.664384	9.69963	9.69963	BPTF_+_+
1233	BPTF_+_(1440r)	BPTF_+_(984g)	BPTF	False	chr15:49282333-49282833	GALK2	0.0487903	0.089642	0.00437366	0.00437366	4.56748	1	0.688246	3.14355	3.14355	BPTF_+_+
1234	BPTF_+_(1440r)	BPTF_+_(984g)	BPTF	False	chr18:35347974-35348474	ZNF397	0.0233233	0.095138	0.00221894	0.00221894	11.1048	1	0.578523	6.42436	6.42436	BPTF_+_+
1235	BPTF_+_(1440r)	BPTF_+_(984g)	BPTF	False	chr22:19292841-19293341	HIRA	0.0377462	0.0961973	0.00363108	0.00363108	4.77741	1	0.462102	2.20765	2.20765	BPTF_+_+
1236	BPTF_+_(1440r)	BPTF_+_(984g)	BPTF	False	chr1:60984173-60984673	NFIA	0.0133621	0.411956	0.00550459	0.00550459	14.2719	1	0.726764	10.3723	10.3723	BPTF_+_+
1237	BPTF_+_(1440r)	BPTF_+_(984g)	BPTF	False	chr1:229940644-229941144	GALNT2	0.0356968	0.156461	0.00558516	0.00558516	14.0135	1	0.655662	9.1881	9.1881	BPTF_+_+
1238	BPTF_+_(1440r)	BPTF_+_(984g)	BPTF	False	chr1:230401954-230402454	GALNT2	0.0354191	0.111486	0.00394872	0.00394872	14.0135	1	0.655662	9.1881	9.1881	BPTF_+_+
1239	BPTF_+_(1440r)	BPTF_+_(984g)	BPTF	False	chrX:65595360-65595860	ZC3H12B	0.349268	0.311179	0.108685	0.108685	7.08593	1	0.577014	4.08868	4.08868	BPTF_+_+
1240	BPTF_+_(1440r)	BPTF_+_(984g)	BPTF	False	chrX:65588034-65588534	ZC3H12B	0.303157	0.278985	0.0845763	0.0845763	7.08593	1	0.577014	4.08868	4.08868	BPTF_+_+
1241	BPTF_+_(1440r)	BPTF_+_(984g)	BPTF	False	chr7:32611321-32611821	AVL9	0.0333934	0.103807	0.00346647	0.00346647	22.5672	1	0.71803	16.2039	16.2039	BPTF_+_+
1242	BPTF_+_(1440r)	BPTF_+_(984g)	BPTF	False	chr20:32581216-32581716	ASXL1	0.022444	0.308597	0.00692615	0.00692615	6.29771	1	0.71786	4.52087	4.52087	BPTF_+_+
1243	BPTF_+_(1440r)	BPTF_+_(984g)	BPTF	False	chr2:174635666-174636166	WIPF1	0.0201521	0.162505	0.00327482	0.00327482	17.8786	1	0.676476	12.0944	12.0944	BPTF_+_+
1244	BPTF_+_(1440r)	BPTF_+_(984g)	BPTF	False	chr14:50397237-50397737	DMAC2L	0.0441866	0.144157	0.00636979	0.00636979	3.16495	1	0.383007	1.2122	1.2122	BPTF_+_+
1245	BPTF_+_(1440r)	BPTF_+_(984g)	BPTF	False	chr1:151826019-151826519	SNX27	0.0253312	0.2126	0.00538541	0.00538541	17.5688	1	0.669946	11.7702	11.7702	BPTF_+_+
1246	BPTF_+_(1440r)	BPTF_+_(984g)	BPTF	False	chr4:26459835-26460335	TBC1D19	0.0218427	0.0629165	0.00137427	0.00137427	8.91423	1	0.731208	6.51816	6.51816	BPTF_+_+
1247	BPTF_+_(1440r)	BPTF_+_(984g)	BPTF	False	chr1:245153759-245154259	EFCAB2	0.0269098	0.1042	0.00280399	0.00280399	7.9753	1	0.515925	4.11466	4.11466	BPTF_+_+
1248	BPTF_+_(1440r)	BPTF_+_(984g)	BPTF	False	chr3:56725187-56725687	CCDC66	0.051423	0.118192	0.00607781	0.00607781	21.36	1	0.675553	14.4298	14.4298	BPTF_+_+
1249	BPTF_+_(1440r)	BPTF_+_(984g)	BPTF	False	chr1:45802685-45803185	IPP	0.0557344	0.0923526	0.00514722	0.00514722	6.73639	1	0.522168	3.51753	3.51753	BPTF_+_+
1250	BPTF_+_(1440r)	BPTF_+_(984g)	BPTF	False	chr17:47315595-47316095	EFCAB13	0.0342605	0.234969	0.00805015	0.00805015	8.19725	1	0.570743	4.67853	4.67853	BPTF_+_+
1251	BPTF_+_(1440r)	BPTF_+_(984g)	BPTF	False	chrX:11100621-11101121	ARHGAP6	0.11521	0.448296	0.0516483	0.0516483	3.32825	1	0.517815	1.72341	1.72341	BPTF_+_+
1252	BPTF_+_(1440r)	BPTF_+_(984g)	BPTF	False	chr15:85624426-85624926	AKAP13	0.0203677	0.229677	0.004678	0.004678	27.5449	1	0.78981	21.7553	21.7553	BPTF_+_+
1253	BPTF_+_(1440r)	BPTF_+_(984g)	BPTF	False	chr15:65004905-65005405	MTFMT	0.0308622	0.178031	0.00549443	0.00549443	6.72855	1	0.459985	3.09503	3.09503	BPTF_+_+
1254	BPTF_+_(1440r)	BPTF_+_(984g)	BPTF	False	chr15:64856779-64857279	MTFMT	0.0560626	0.135527	0.00759802	0.00759802	6.72855	1	0.459985	3.09503	3.09503	BPTF_+_+
1255	BPTF_+_(1440r)	BPTF_+_(984g)	BPTF	False	chr19:18415034-18415534	PGPEP1	0.0165143	0.0577545	0.000953774	0.000953774	7.33429	1	0.302526	2.21881	2.21881	BPTF_+_+
1256	BPTF_+_(1440r)	BPTF_+_(984g)	BPTF	False	chr19:1360613-1361113	PWWP3A	0.0105754	0.199689	0.00211178	0.00211178	18.3585	1	0.621895	11.417	11.417	BPTF_+_+
1257	BPTF_+_(1440r)	BPTF_+_(984g)	BPTF	False	chr5:82375804-82376304	ATP6AP1L	0.037487	0.137682	0.00516131	0.00516131	15.8807	1	0.523592	8.31502	8.31502	BPTF_+_+
1258	BPTF_+_(1440r)	BPTF_+_(984g)	BPTF	False	chr5:82467009-82467509	ATP6AP1L	0.0374272	0.147171	0.00550821	0.00550821	15.8807	1	0.523592	8.31502	8.31502	BPTF_+_+
1259	BPTF_+_(1440r)	BPTF_+_(984g)	BPTF	False	chr3:63948935-63949435	ATXN7	0.0352988	0.2386	0.0084223	0.0084223	8.47664	1	0.656742	5.56697	5.56697	BPTF_+_+
1260	BPTF_+_(1440r)	BPTF_+_(984g)	BPTF	False	chr2:232927065-232927565	GIGYF2	0.0404156	0.29206	0.0118038	0.0118038	3.13963	1	0.781102	2.45237	2.45237	BPTF_+_+
1261	BPTF_+_(1440r)	BPTF_+_(984g)	BPTF	False	chr2:20443527-20444027	PUM2	0.0115542	0.0830023	0.000959029	0.000959029	3.95438	1	0.796717	3.15052	3.15052	BPTF_+_+
1262	BPTF_+_(1440r)	BPTF_+_(984g)	BPTF	False	chr2:20446151-20446651	PUM2	0.0146755	0.342457	0.00502572	0.00502572	3.95438	1	0.796717	3.15052	3.15052	BPTF_+_+
1263	BPTF_+_(1440r)	BPTF_+_(984g)	BPTF	False	chr19:12953031-12953531	NFIX	0.00424636	0.241465	0.00102535	0.00102535	13.185	1	0.703265	9.27253	9.27253	BPTF_+_+
1264	BPTF_+_(1440r)	BPTF_+_(984g)	BPTF	False	chr19:13098278-13098778	NFIX	0.00785117	0.453005	0.00355662	0.00355662	13.185	1	0.703265	9.27253	9.27253	BPTF_+_+
1265	BPTF_+_(1440r)	BPTF_+_(984g)	BPTF	False	chr16:22091978-22092478	MOSMO	0.0561009	0.225297	0.0126394	0.0126394	5.19072	1	0.61215	3.1775	3.1775	BPTF_+_+
1266	BPTF_+_(1440r)	BPTF_+_(984g)	BPTF	False	chr11:130383090-130383590	ZBTB44	0.0259205	0.164107	0.00425373	0.00425373	10.7474	1	0.692375	7.44125	7.44125	BPTF_+_+
1267	BPTF_+_(1440r)	BPTF_+_(984g)	BPTF	False	chr11:130383636-130384136	ZBTB44	0.021231	0.141169	0.00299716	0.00299716	10.7474	1	0.692375	7.44125	7.44125	BPTF_+_+
1268	BPTF_+_(1440r)	BPTF_+_(984g)	BPTF	False	chr7:4819433-4819933	RADIL	0.0318992	0.115402	0.00368125	0.00368125	4.83392	1	0.344939	1.66741	1.66741	BPTF_+_+
1269	BPTF_+_(1440r)	BPTF_+_(984g)	BPTF	False	chr7:4668167-4668667	RADIL	0.0340373	0.0637459	0.00216974	0.00216974	4.83392	1	0.344939	1.66741	1.66741	BPTF_+_+
1270	BPTF_+_(1440r)	BPTF_+_(984g)	BPTF	False	chr8:37781382-37781882	ERLIN2	0.00618886	0.108721	0.00067286	0.00067286	5.29294	1	0.515934	2.73081	2.73081	BPTF_+_+
1271	BPTF_+_(1440r)	BPTF_+_(984g)	BPTF	False	chr8:37843452-37843952	ERLIN2	0.00993843	0.12935	0.00128554	0.00128554	5.29294	1	0.515934	2.73081	2.73081	BPTF_+_+
1272	BPTF_+_(1440r)	BPTF_+_(984g)	BPTF	False	chr11:74717221-74717721	XRRA1	0.0153966	0.14537	0.0022382	0.0022382	26.7585	1	0.722641	19.3368	19.3368	BPTF_+_+
1273	BPTF_+_(1440r)	BPTF_+_(984g)	BPTF	False	chr14:99564456-99564956	SETD3	0.010847	0.0685767	0.000743854	0.000743854	3.38736	1	0.649617	2.20049	2.20049	BPTF_+_+
1274	BPTF_+_(1440r)	BPTF_+_(984g)	BPTF	False	chr14:99511363-99511863	SETD3	0.0188784	0.115532	0.00218106	0.00218106	3.38736	1	0.649617	2.20049	2.20049	BPTF_+_+
1275	BPTF_+_(1440r)	BPTF_+_(984g)	BPTF	False	chr14:52399813-52400313	TXNDC16	0.0237183	0.151581	0.00359524	0.00359524	3.52455	1	0.454638	1.6024	1.6024	BPTF_+_+
1276	BPTF_+_(1440r)	BPTF_+_(984g)	BPTF	False	chrX:134545543-134546043	PHF6	0.0306446	0.163979	0.00502506	0.00502506	4.93903	1	0.5787	2.85822	2.85822	BPTF_+_+
1277	BPTF_+_(1440r)	BPTF_+_(984g)	BPTF	False	chr20:4973570-4974070	SLC23A2	0.0367797	0.286286	0.0105295	0.0105295	4.41424	1	0.625407	2.7607	2.7607	BPTF_+_+
1278	BPTF_+_(1440r)	BPTF_+_(984g)	BPTF	False	chr5:119356821-119357321	TNFAIP8	0.105117	0.375585	0.0394804	0.0394804	8.38008	1	0.529192	4.43467	4.43467	BPTF_+_+
1279	BPTF_+_(1440r)	BPTF_+_(984g)	BPTF	False	chr5:119302871-119303371	TNFAIP8	0.0609093	0.154629	0.00941835	0.00941835	8.38008	1	0.529192	4.43467	4.43467	BPTF_+_+
1280	BPTF_+_(1440r)	BPTF_+_(984g)	BPTF	False	chr10:95458713-95459213	SORBS1	0.0145335	0.303005	0.00440373	0.00440373	4.24862	1	0.443216	1.88306	1.88306	BPTF_+_+
1281	BPTF_+_(1440r)	BPTF_+_(984g)	BPTF	False	chrX:9369952-9370452	TBL1X	0.0449489	0.172145	0.00773774	0.00773774	13.6752	1	0.735638	10.06	10.06	BPTF_+_+
1282	BPTF_+_(1440r)	BPTF_+_(984g)	BPTF	False	chr8:124510127-124510627	TMEM65	0.0583402	0.121448	0.0070853	0.0070853	9.79564	1	0.63092	6.18026	6.18026	BPTF_+_+
1283	BPTF_+_(1440r)	BPTF_+_(984g)	BPTF	False	chr1:150809592-150810092	ARNT	0.0348734	0.230185	0.00802734	0.00802734	4.8711	1	0.654527	3.18827	3.18827	BPTF_+_+
1284	BPTF_+_(1440r)	BPTF_+_(984g)	BPTF	False	chr10:119428730-119429230	TIAL1	0.0484687	0.315787	0.0153058	0.0153058	4.3065	1	0.710964	3.06176	3.06176	BPTF_+_+
1285	BPTF_+_(1440r)	BPTF_+_(984g)	BPTF	False	chr10:119449799-119450299	TIAL1	0.0365496	0.326051	0.0119171	0.0119171	4.3065	1	0.710964	3.06176	3.06176	BPTF_+_+
1286	BPTF_+_(1440r)	BPTF_+_(984g)	BPTF	False	chr16:67943908-67944408	DUS2	0.0629874	0.205605	0.0129505	0.0129505	9.72532	1	0.398662	3.87712	3.87712	BPTF_+_+
1287	BPTF_+_(1440r)	BPTF_+_(984g)	BPTF	False	chr7:2522150-2522650	IQCE	0.0160164	0.163004	0.00261074	0.00261074	12.7609	1	0.491571	6.27288	6.27288	BPTF_+_+
1288	BPTF_+_(1440r)	BPTF_+_(984g)	BPTF	False	chr7:2664133-2664633	IQCE	0.0237955	0.227365	0.00541025	0.00541025	12.7609	1	0.491571	6.27288	6.27288	BPTF_+_+
1289	BPTF_+_(1440r)	BPTF_+_(984g)	BPTF	False	chr4:121696051-121696551	BBS7	0.0244592	0.0806816	0.00197341	0.00197341	3.1282	1	0.51322	1.60546	1.60546	BPTF_+_+
1290	BPTF_+_(1440r)	BPTF_+_(984g)	BPTF	False	chr2:36705178-36705678	FEZ2	0.098925	0.312263	0.0308907	0.0308907	3.29108	1	0.653467	2.15061	2.15061	BPTF_+_+
1291	BPTF_+_(1440r)	BPTF_+_(984g)	BPTF	False	chr2:36704382-36704882	FEZ2	0.14619	0.313161	0.0457809	0.0457809	3.29108	1	0.653467	2.15061	2.15061	BPTF_+_+
1292	BPTF_+_(1440r)	BPTF_+_(984g)	BPTF	False	chr17:32062703-32063203	SUZ12	0.00797493	0.192956	0.00153881	0.00153881	6.67984	1	0.718746	4.80111	4.80111	BPTF_+_+
1293	BPTF_+_(1440r)	BPTF_+_(984g)	BPTF	False	chr21:33976535-33977035	ITSN1	0.0130217	0.232155	0.00302307	0.00302307	17.009	1	0.626113	10.6495	10.6495	BPTF_+_+
1294	BPTF_+_(1440r)	BPTF_+_(984g)	BPTF	False	chr10:49008109-49008609	VSTM4	0.0912216	0.365327	0.0333257	0.0333257	3.36494	1	0.545142	1.83437	1.83437	BPTF_+_+
1295	BPTF_+_(1440r)	BPTF_+_(984g)	BPTF	False	chr10:49139201-49139701	VSTM4	0.102187	0.350534	0.0358199	0.0358199	3.36494	1	0.545142	1.83437	1.83437	BPTF_+_+
1296	BPTF_+_(1440r)	BPTF_+_(984g)	BPTF	False	chr7:139109201-139109701	ZC3HAV1L	0.0360143	0.0684205	0.00246412	0.00246412	6.15407	1	0.470894	2.89792	2.89792	BPTF_+_+
1297	BPTF_+_(1440r)	BPTF_+_(984g)	BPTF	False	chr3:64422082-64422582	ADAMTS9	0.0159053	0.242031	0.00384959	0.00384959	8.59781	1	0.619097	5.32288	5.32288	BPTF_+_+
1298	BPTF_+_(1440r)	BPTF_+_(984g)	BPTF	False	chr9:1980000-1980500	SMARCA2	0.0294009	0.201315	0.00591885	0.00591885	18.5355	1	0.703521	13.0401	13.0401	BPTF_+_+
1299	BPTF_+_(1440r)	BPTF_+_(984g)	BPTF	False	chr1:169949140-169949640	SCYL3	0.0510786	0.0983232	0.00502221	0.00502221	12.4427	1	0.512828	6.38094	6.38094	BPTF_+_+
1300	BPTF_+_(1440r)	BPTF_+_(984g)	BPTF	False	chr15:60620734-60621234	ICE2	0.0378992	0.235155	0.00891218	0.00891218	18.1894	1	0.705581	12.8341	12.8341	BPTF_+_+
1301	BPTF_+_(1440r)	BPTF_+_(984g)	BPTF	False	chr12:112121697-112122197	HECTD4	0.0629535	0.351677	0.0221393	0.0221393	5.59007	1	0.749692	4.19083	4.19083	BPTF_+_+
1302	BPTF_+_(1440r)	BPTF_+_(984g)	BPTF	False	chr1:185033603-185034103	RNF2	0.035157	0.0991712	0.00348656	0.00348656	3.14709	1	0.518937	1.63314	1.63314	BPTF_+_+
1303	BPTF_+_(1440r)	BPTF_+_(984g)	BPTF	False	chr1:41102118-41102618	SCMH1	0.024102	0.190076	0.0045812	0.0045812	17.3895	1	0.798521	13.8859	13.8859	BPTF_+_+
1304	BPTF_+_(1440r)	BPTF_+_(984g)	BPTF	False	chr19:18746713-18747213	CRTC1	0.00747732	0.0537007	0.000401537	0.000401537	12.9747	1	0.586727	7.61263	7.61263	BPTF_+_+
1305	BPTF_+_(1440r)	BPTF_+_(984g)	BPTF	False	chr19:18657721-18658221	CRTC1	0.00673627	0.229936	0.00154891	0.00154891	12.9747	1	0.586727	7.61263	7.61263	BPTF_+_+
1306	BPTF_+_(1440r)	BPTF_+_(984g)	BPTF	False	chr19:18711376-18711876	CRTC1	0.0275199	0.179901	0.00495087	0.00495087	12.9747	1	0.586727	7.61263	7.61263	BPTF_+_+
1307	BPTF_+_(1440r)	BPTF_+_(984g)	BPTF	False	chr5:127950978-127951478	SLC12A2	0.0345854	0.105027	0.00363242	0.00363242	4.73656	1	0.499392	2.3654	2.3654	BPTF_+_+
1308	BPTF_+_(1440r)	BPTF_+_(984g)	BPTF	False	chr5:128328398-128328898	SLC12A2	0.0322889	0.0500558	0.00161625	0.00161625	4.73656	1	0.499392	2.3654	2.3654	BPTF_+_+
1309	BPTF_+_(1440r)	BPTF_+_(984g)	BPTF	False	chr3:183122250-183122750	MCCC1	0.105091	0.279637	0.0293874	0.0293874	14.8809	1	0.572531	8.51978	8.51978	BPTF_+_+
1310	BPTF_+_(1440r)	BPTF_+_(984g)	BPTF	False	chr19:17080102-17080602	CPAMD8	0.0372082	0.208505	0.00775808	0.00775808	10.4649	1	0.487214	5.09865	5.09865	BPTF_+_+
1311	BPTF_+_(1440r)	BPTF_+_(984g)	BPTF	False	chr6:109867877-109868377	FIG4	0.0691407	0.107423	0.00742731	0.00742731	19.7184	1	0.579971	11.4361	11.4361	BPTF_+_+
1312	BPTF_+_(1440r)	BPTF_+_(984g)	BPTF	False	chr20:47360471-47360971	NCOA3	0.0361816	0.281213	0.0101747	0.0101747	9.47126	1	0.689874	6.53398	6.53398	BPTF_+_+
1313	BPTF_+_(1440r)	BPTF_+_(984g)	BPTF	False	chr20:47352351-47352851	NCOA3	0.0156487	0.228824	0.00358081	0.00358081	9.47126	1	0.689874	6.53398	6.53398	BPTF_+_+
1314	BPTF_+_(1440r)	BPTF_+_(984g)	BPTF	False	chr20:47359020-47359520	NCOA3	0.018416	0.124987	0.00230175	0.00230175	9.47126	1	0.689874	6.53398	6.53398	BPTF_+_+
1315	BPTF_+_(1440r)	BPTF_+_(984g)	BPTF	False	chr15:75699478-75699978	PTPN9	0.0156236	0.13891	0.00217027	0.00217027	12.3607	1	0.600845	7.42686	7.42686	BPTF_+_+
1316	BPTF_+_(1440r)	BPTF_+_(984g)	BPTF	False	chr6:10882718-10883218	TMEM14B	0.0470066	0.174833	0.00821831	0.00821831	15.1969	1	0.646957	9.83173	9.83173	BPTF_+_+
1317	BPTF_+_(1440r)	BPTF_+_(984g)	BPTF	False	chr1:150013310-150013810	VPS45	0.0197422	0.149351	0.00294851	0.00294851	11.1766	1	0.66624	7.44628	7.44628	BPTF_+_+
1318	BPTF_+_(1440r)	BPTF_+_(984g)	BPTF	False	chr6:118317446-118317946	CEP85L	0.0582547	0.22442	0.0130736	0.0130736	17.3151	1	0.67329	11.6581	11.6581	BPTF_+_+
1319	BPTF_+_(1440r)	BPTF_+_(984g)	BPTF	False	chr7:101017019-101017519	TRIM56	0.0124337	0.0979578	0.00121797	0.00121797	4.43349	1	0.500006	2.21677	2.21677	BPTF_+_+
1320	BPTF_+_(1440r)	BPTF_+_(984g)	BPTF	False	chr7:101124589-101125089	TRIM56	0.0401072	0.188958	0.00757859	0.00757859	4.43349	1	0.500006	2.21677	2.21677	BPTF_+_+
1321	BPTF_+_(1440r)	BPTF_+_(984g)	BPTF	False	chr1:63410941-63411441	ALG6	0.0700141	0.103398	0.00723928	0.00723928	12.0596	1	0.543249	6.55135	6.55135	BPTF_+_+
1322	BPTF_+_(1440r)	BPTF_+_(984g)	BPTF	False	chr1:48619630-48620130	SPATA6	0.064077	0.212417	0.013611	0.013611	3.9406	1	0.631975	2.49036	2.49036	BPTF_+_+
1323	BPTF_+_(1440r)	BPTF_+_(984g)	BPTF	False	chr3:111864913-111865413	PHLDB2	0.0251439	0.388353	0.0097647	0.0097647	12.6545	1	0.62365	7.89197	7.89197	BPTF_+_+
1324	BPTF_+_(1440r)	BPTF_+_(984g)	BPTF	False	chr3:111737614-111738114	PHLDB2	0.0199994	0.2257	0.00451386	0.00451386	12.6545	1	0.62365	7.89197	7.89197	BPTF_+_+
1325	BPTF_+_(1440r)	BPTF_+_(984g)	BPTF	False	chr3:111762426-111762926	PHLDB2	0.0275409	0.397269	0.0109412	0.0109412	12.6545	1	0.62365	7.89197	7.89197	BPTF_+_+
1326	BPTF_+_(1440r)	BPTF_+_(984g)	BPTF	False	chr17:1755376-1755876	SMYD4	0.0237259	0.177903	0.00422091	0.00422091	6.55342	1	0.478324	3.13466	3.13466	BPTF_+_+
1327	BPTF_+_(1440r)	BPTF_+_(984g)	BPTF	False	chr17:1764145-1764645	SMYD4	0.0179919	0.196514	0.00353566	0.00353566	6.55342	1	0.478324	3.13466	3.13466	BPTF_+_+
1328	BPTF_+_(1440r)	BPTF_+_(984g)	BPTF	False	chr9:15722803-15723303	CCDC171	0.0239594	0.378506	0.00906878	0.00906878	5.90908	1	0.651252	3.8483	3.8483	BPTF_+_+
1329	BPTF_+_(1440r)	BPTF_+_(984g)	BPTF	False	chr2:222753123-222753623	FARSB	0.0260574	0.0661545	0.00172381	0.00172381	13.4571	1	0.651718	8.77021	8.77021	BPTF_+_+
1330	BPTF_+_(1440r)	BPTF_+_(984g)	BPTF	False	chr2:222709386-222709886	FARSB	0.0240595	0.0585646	0.00140904	0.00140904	13.4571	1	0.651718	8.77021	8.77021	BPTF_+_+
1331	BPTF_+_(1440r)	BPTF_+_(984g)	BPTF	False	chr2:222595551-222596051	FARSB	0.0385044	0.217182	0.00836246	0.00836246	13.4571	1	0.651718	8.77021	8.77021	BPTF_+_+
1332	BPTF_+_(1440r)	BPTF_+_(984g)	BPTF	False	chr2:222606057-222606557	FARSB	0.0449581	0.224497	0.0100929	0.0100929	13.4571	1	0.651718	8.77021	8.77021	BPTF_+_+
1333	BPTF_+_(1440r)	BPTF_+_(984g)	BPTF	False	chr22:20422079-20422579	KLHL22	0.018536	0.198566	0.00368061	0.00368061	8.41784	1	0.688577	5.79633	5.79633	BPTF_+_+
1334	BPTF_+_(1440r)	BPTF_+_(984g)	BPTF	False	chr9:130185398-130185898	FNBP1	0.00966935	0.0759212	0.000734109	0.000734109	5.22406	1	0.650491	3.39821	3.39821	BPTF_+_+
1335	BPTF_+_(1440r)	BPTF_+_(984g)	BPTF	False	chr9:129998809-129999309	FNBP1	0.028639	0.380654	0.0109015	0.0109015	5.22406	1	0.650491	3.39821	3.39821	BPTF_+_+
1336	BPTF_+_(1440r)	BPTF_+_(984g)	BPTF	False	chr2:217859159-217859659	TNS1	0.0322834	0.372962	0.0120405	0.0120405	8.40333	1	0.658719	5.53543	5.53543	BPTF_+_+
1337	BPTF_+_(1440r)	BPTF_+_(984g)	BPTF	False	chr18:55251532-55252032	TCF4	0.0176491	0.348978	0.00615915	0.00615915	7.06177	1	0.686795	4.84999	4.84999	BPTF_+_+
1338	BPTF_+_(1440r)	BPTF_+_(984g)	BPTF	False	chr11:47257650-47258150	C11orf49	0.0265284	0.22209	0.0058917	0.0058917	6.50981	1	0.731971	4.76499	4.76499	BPTF_+_+
1339	BPTF_+_(1440r)	BPTF_+_(984g)	BPTF	False	chr11:47136892-47137392	C11orf49	0.0152832	0.208487	0.00318635	0.00318635	6.50981	1	0.731971	4.76499	4.76499	BPTF_+_+
1340	BPTF_+_(1440r)	BPTF_+_(984g)	BPTF	False	chr11:47136281-47136781	C11orf49	0.0248501	0.208688	0.00518592	0.00518592	6.50981	1	0.731971	4.76499	4.76499	BPTF_+_+
1341	BPTF_+_(1440r)	BPTF_+_(984g)	BPTF	False	chr11:46934228-46934728	C11orf49	0.0414731	0.258283	0.0107118	0.0107118	6.50981	1	0.731971	4.76499	4.76499	BPTF_+_+
1342	BPTF_+_(1440r)	BPTF_+_(984g)	BPTF	False	chr2:241379677-241380177	SEPTIN2	0.0619506	0.398501	0.0246874	0.0246874	3.66222	1	0.771405	2.82505	2.82505	BPTF_+_+
1343	BPTF_+_(1440r)	BPTF_+_(984g)	BPTF	False	chr17:64531766-64532266	CEP95	0.0318338	0.130415	0.0041516	0.0041516	10.5526	1	0.707603	7.46707	7.46707	BPTF_+_+
1344	BPTF_+_(1440r)	BPTF_+_(984g)	BPTF	False	chr5:122921705-122922205	SNX2	0.0165718	0.0575866	0.000954315	0.000954315	3.50631	1	0.651281	2.28359	2.28359	BPTF_+_+
1345	BPTF_+_(1440r)	BPTF_+_(984g)	BPTF	False	chr5:122723524-122724024	SNX2	0.0638706	0.470858	0.030074	0.030074	3.50631	1	0.651281	2.28359	2.28359	BPTF_+_+
1346	BPTF_+_(1440r)	BPTF_+_(984g)	BPTF	False	chr4:52657754-52658254	USP46	0.0898813	0.305061	0.0274193	0.0274193	10.9276	1	0.656987	7.17926	7.17926	BPTF_+_+
1347	BPTF_+_(1440r)	BPTF_+_(984g)	BPTF	False	chr14:52052992-52053492	NID2	0.0799268	0.36148	0.0288919	0.0288919	8.10009	1	0.559435	4.53147	4.53147	BPTF_+_+
1348	BPTF_+_(1440r)	BPTF_+_(984g)	BPTF	False	chr14:91924816-91925316	ATXN3	0.0317425	0.101695	0.00322806	0.00322806	17.388	1	0.640824	11.1426	11.1426	BPTF_+_+
1349	BPTF_+_(1440r)	BPTF_+_(984g)	BPTF	False	chr14:91945896-91946396	ATXN3	0.0163876	0.0698806	0.00114518	0.00114518	17.388	1	0.640824	11.1426	11.1426	BPTF_+_+
1350	BPTF_+_(1440r)	BPTF_+_(984g)	BPTF	False	chr18:75210539-75211039	ZNF407	0.0140062	0.129959	0.00182024	0.00182024	5.89808	1	0.747791	4.41053	4.41053	BPTF_+_+
1351	BPTF_+_(1440r)	BPTF_+_(984g)	BPTF	False	chr5:55904142-55904642	SLC38A9	0.0213994	0.105294	0.00225324	0.00225324	6.81063	1	0.654778	4.45945	4.45945	BPTF_+_+
1352	BPTF_+_(1440r)	BPTF_+_(984g)	BPTF	False	chr5:55897774-55898274	SLC38A9	0.0362218	0.155751	0.00564161	0.00564161	6.81063	1	0.654778	4.45945	4.45945	BPTF_+_+
1353	BPTF_+_(1440r)	BPTF_+_(984g)	BPTF	False	chr2:197075197-197075697	PGAP1	0.0656712	0.270231	0.0177464	0.0177464	12.4413	1	0.721898	8.98135	8.98135	BPTF_+_+
1354	BPTF_+_(1440r)	BPTF_+_(984g)	BPTF	False	chr16:79014001-79014501	WWOX	0.0396863	0.254325	0.0100932	0.0100932	15.3714	1	0.689893	10.6046	10.6046	BPTF_+_+
1355	BPTF_+_(1440r)	BPTF_+_(984g)	BPTF	False	chr6:45420576-45421076	SUPT3H	0.034701	0.494688	0.0171662	0.0171662	6.03463	1	0.707938	4.27215	4.27215	BPTF_+_+
1356	BPTF_+_(1440r)	BPTF_+_(984g)	BPTF	False	chr2:9554780-9555280	ITGB1BP1	0.0338149	0.190674	0.00644765	0.00644765	7.39191	1	0.55195	4.07997	4.07997	BPTF_+_+
1357	BPTF_+_(1440r)	BPTF_+_(984g)	BPTF	False	chr2:159946234-159946734	CD302	0.115649	0.152705	0.0176602	0.0176602	6.95734	1	0.469007	3.26304	3.26304	BPTF_+_+
1358	BPTF_+_(1440r)	BPTF_+_(984g)	BPTF	False	chr10:73956629-73957129	CAMK2G	0.00949284	0.0509599	0.000483754	0.000483754	8.64031	1	0.562236	4.85789	4.85789	BPTF_+_+
1359	BPTF_+_(1440r)	BPTF_+_(984g)	BPTF	False	chr11:34275204-34275704	ABTB2	0.0570412	0.562942	0.0321109	0.0321109	5.30035	1	0.530215	2.81033	2.81033	BPTF_+_+
1360	BPTF_+_(1440r)	BPTF_+_(984g)	BPTF	False	chr11:34346111-34346611	ABTB2	0.0319469	0.136612	0.00436433	0.00436433	5.30035	1	0.530215	2.81033	2.81033	BPTF_+_+
1361	BPTF_+_(1440r)	BPTF_+_(984g)	BPTF	False	chr10:75041869-75042369	KAT6B	0.0146121	0.177308	0.00259085	0.00259085	15.8018	1	0.730999	11.5511	11.5511	BPTF_+_+
1362	BPTF_+_(1440r)	BPTF_+_(984g)	BPTF	False	chr10:21135341-21135841	NEBL	0.0497843	0.259366	0.0129124	0.0129124	5.32981	1	0.409152	2.1807	2.1807	BPTF_+_+
1363	BPTF_+_(1440r)	BPTF_+_(984g)	BPTF	False	chr10:21100836-21101336	NEBL	0.0431859	0.304975	0.0131706	0.0131706	5.32981	1	0.409152	2.1807	2.1807	BPTF_+_+
1364	BPTF_+_(1440r)	BPTF_+_(984g)	BPTF	False	chr4:98510729-98511229	RAP1GDS1	0.0703096	0.0991291	0.00696973	0.00696973	6.36377	1	0.646372	4.11336	4.11336	BPTF_+_+
1365	BPTF_+_(1440r)	BPTF_+_(984g)	BPTF	False	chr9:81558054-81558554	TLE1	0.0498716	0.265658	0.0132488	0.0132488	5.16881	1	0.534092	2.76062	2.76062	BPTF_+_+
1366	BPTF_+_(1440r)	BPTF_+_(984g)	BPTF	False	chr9:81612990-81613490	TLE1	0.0422651	0.245414	0.0103725	0.0103725	5.16881	1	0.534092	2.76062	2.76062	BPTF_+_+
1367	BPTF_+_(1440r)	BPTF_+_(984g)	BPTF	False	chr9:81693416-81693916	TLE1	0.0322736	0.249891	0.0080649	0.0080649	5.16881	1	0.534092	2.76062	2.76062	BPTF_+_+
1368	BPTF_+_(1440r)	BPTF_+_(984g)	BPTF	False	chr7:11228595-11229095	PHF14	0.0315915	0.147825	0.00467	0.00467	32.6672	1	0.803268	26.2405	26.2405	BPTF_+_+
1369	BPTF_+_(1440r)	BPTF_+_(984g)	BPTF	False	chr14:94971664-94972164	DICER1	0.0165505	0.0719436	0.0011907	0.0011907	33.5336	1	0.76121	25.5261	25.5261	BPTF_+_+
1370	BPTF_+_(1440r)	BPTF_+_(984g)	BPTF	False	chr2:144211106-144211606	GTDC1	0.0453967	0.269138	0.012218	0.012218	9.13337	1	0.731164	6.67799	6.67799	BPTF_+_+
1371	BPTF_+_(1440r)	BPTF_+_(984g)	BPTF	False	chr10:29670527-29671027	SVIL	0.0818861	0.462808	0.0378976	0.0378976	7.19251	1	0.633927	4.55953	4.55953	BPTF_+_+
1372	BPTF_+_(1440r)	BPTF_+_(984g)	BPTF	False	chr12:110109371-110109871	IFT81	0.016251	0.0550381	0.000894425	0.000894425	11.8034	1	0.638892	7.54112	7.54112	BPTF_+_+
1373	BPTF_+_(1440r)	BPTF_+_(984g)	BPTF	False	chr22:45970662-45971162	ATXN10	0.0256923	0.266921	0.0068578	0.0068578	19.8567	1	0.799537	15.8761	15.8761	BPTF_+_+
1374	BPTF_+_(1440r)	BPTF_+_(984g)	BPTF	False	chr22:45608737-45609237	ATXN10	0.0281803	0.249104	0.00701982	0.00701982	19.8567	1	0.799537	15.8761	15.8761	BPTF_+_+
1375	BPTF_+_(1440r)	BPTF_+_(984g)	BPTF	False	chr22:45903180-45903680	ATXN10	0.0179789	0.182247	0.0032766	0.0032766	19.8567	1	0.799537	15.8761	15.8761	BPTF_+_+
1376	BPTF_+_(1440r)	BPTF_+_(984g)	BPTF	False	chr12:59005513-59006013	LRIG3	0.0207131	0.380865	0.00788891	0.00788891	3.28933	1	0.657276	2.162	2.162	BPTF_+_+
1377	BPTF_+_(1440r)	BPTF_+_(984g)	BPTF	False	chr12:58969095-58969595	LRIG3	0.0255656	0.235497	0.00602061	0.00602061	3.28933	1	0.657276	2.162	2.162	BPTF_+_+
1378	BPTF_+_(1440r)	BPTF_+_(984g)	BPTF	False	chr8:66542333-66542833	ADHFE1	0.0607152	0.164659	0.00999729	0.00999729	3.44551	1	0.288611	0.994411	0.994411	BPTF_+_+
1379	BPTF_+_(1440r)	BPTF_+_(984g)	BPTF	False	chr1:56446543-56447043	PLPP3	0.0419645	0.185529	0.00778562	0.00778562	4.98516	1	0.584203	2.91234	2.91234	BPTF_+_+
1380	BPTF_+_(1440r)	BPTF_+_(984g)	BPTF	False	chr15:98727572-98728072	IGF1R	0.0313415	0.391708	0.0122767	0.0122767	10.8595	1	0.774278	8.40828	8.40828	BPTF_+_+
1381	BPTF_+_(1440r)	BPTF_+_(984g)	BPTF	False	chr6:37624899-37625399	CMTR1	0.0559246	0.222243	0.0124289	0.0124289	4.76122	1	0.518725	2.46977	2.46977	BPTF_+_+
1382	BPTF_+_(1440r)	BPTF_+_(984g)	BPTF	False	chr11:123103217-123103717	JHY	0.0636295	0.246845	0.0157066	0.0157066	3.45948	1	0.470951	1.62925	1.62925	BPTF_+_+
1383	BPTF_+_(1440r)	BPTF_+_(984g)	BPTF	False	chr12:41932392-41932892	GXYLT1	0.0481868	0.140359	0.00676343	0.00676343	14.2721	1	0.595522	8.49932	8.49932	BPTF_+_+
1384	BPTF_+_(1440r)	BPTF_+_(984g)	BPTF	False	chr6:36912619-36913119	CPNE5	0.0265188	0.242398	0.00642811	0.00642811	5.33295	1	0.445252	2.3745	2.3745	BPTF_+_+
1385	BPTF_+_(1440r)	BPTF_+_(984g)	BPTF	False	chr3:4977475-4977975	ITPR1	0.019704	0.0699004	0.00137731	0.00137731	3.75831	1	0.533314	2.00436	2.00436	BPTF_+_+
1386	BPTF_+_(1440r)	BPTF_+_(984g)	BPTF	False	chr3:4986182-4986682	ITPR1	0.0180037	0.0694215	0.00124984	0.00124984	3.75831	1	0.533314	2.00436	2.00436	BPTF_+_+
1387	BPTF_+_(1440r)	BPTF_+_(984g)	BPTF	False	chr9:127052356-127052856	RALGPS1	0.0181313	0.169927	0.00308099	0.00308099	3.2085	1	0.535997	1.71975	1.71975	BPTF_+_+
1388	BPTF_+_(1440r)	BPTF_+_(984g)	BPTF	False	chr9:127159237-127159737	RALGPS1	0.0162943	0.15345	0.00250035	0.00250035	3.2085	1	0.535997	1.71975	1.71975	BPTF_+_+
1389	BPTF_+_(1440r)	BPTF_+_(984g)	BPTF	False	chr9:127179930-127180430	RALGPS1	0.013236	0.177265	0.00234627	0.00234627	3.2085	1	0.535997	1.71975	1.71975	BPTF_+_+
1390	BPTF_+_(1440r)	BPTF_+_(984g)	BPTF	False	chr9:127155516-127156016	RALGPS1	0.0190449	0.231334	0.00440573	0.00440573	3.2085	1	0.535997	1.71975	1.71975	BPTF_+_+
1391	BPTF_+_(1440r)	BPTF_+_(984g)	BPTF	False	chr2:48566887-48567387	STON1-GTF2A1L	0.0389799	0.178885	0.00697291	0.00697291	8.16563	1	0.411055	3.35652	3.35652	BPTF_+_+
1392	BPTF_+_(1440r)	BPTF_+_(984g)	BPTF	False	chr2:48531191-48531691	STON1-GTF2A1L	0.026289	0.0666021	0.0017509	0.0017509	8.16563	1	0.411055	3.35652	3.35652	BPTF_+_+
1393	BPTF_+_(1440r)	BPTF_+_(984g)	BPTF	False	chr11:78022312-78022812	ALG8	0.0272743	0.0632801	0.00172592	0.00172592	3.42445	1	0.502627	1.72122	1.72122	BPTF_+_+
1394	BPTF_+_(1440r)	BPTF_+_(984g)	BPTF	False	chr2:11393646-11394146	ROCK2	0.0139135	0.229987	0.00319992	0.00319992	24.4188	1	0.779633	19.0377	19.0377	BPTF_+_+
1395	BPTF_+_(1440r)	BPTF_+_(984g)	BPTF	False	chr9:5844737-5845237	RIC1	0.0728936	0.297548	0.0216894	0.0216894	5.4224	1	0.771356	4.1826	4.1826	BPTF_+_+
1396	BPTF_+_(1440r)	BPTF_+_(984g)	BPTF	False	chr9:5626984-5627484	RIC1	0.0330891	0.206488	0.0068325	0.0068325	5.4224	1	0.771356	4.1826	4.1826	BPTF_+_+
1397	BPTF_+_(1440r)	BPTF_+_(984g)	BPTF	False	chr16:70427942-70428442	ST3GAL2	0.0829891	0.135103	0.0112121	0.0112121	5.08599	1	0.55751	2.83549	2.83549	BPTF_+_+
1398	BPTF_+_(1440r)	BPTF_+_(984g)	BPTF	False	chr15:23073924-23074424	TUBGCP5	0.0881492	0.249412	0.0219855	0.0219855	9.50913	1	0.572056	5.43976	5.43976	BPTF_+_+
1399	BPTF_+_(1440r)	BPTF_+_(984g)	BPTF	False	chr10:79274146-79274646	ZCCHC24	0.0143154	0.0989117	0.00141596	0.00141596	29.044	1	0.653514	18.9806	18.9806	BPTF_+_+
1400	BPTF_+_(1440r)	BPTF_+_(984g)	BPTF	False	chr15:49623982-49624482	DTWD1	0.0988851	0.210074	0.0207732	0.0207732	13.8555	1	0.703898	9.75286	9.75286	BPTF_+_+
1401	BPTF_+_(1440r)	BPTF_+_(984g)	BPTF	False	chr5:36298499-36298999	LMBRD2	0.070377	0.156565	0.0110186	0.0110186	4.91737	1	0.530485	2.60859	2.60859	BPTF_+_+
1402	BPTF_+_(1440r)	BPTF_+_(984g)	BPTF	False	chr13:52454350-52454850	VPS36	0.0647654	0.242809	0.0157256	0.0157256	5.06379	1	0.708362	3.58699	3.58699	BPTF_+_+
1403	BPTF_+_(1440r)	BPTF_+_(984g)	BPTF	False	chr13:52359452-52359952	VPS36	0.0516467	0.183446	0.00947437	0.00947437	5.06379	1	0.708362	3.58699	3.58699	BPTF_+_+
1404	BPTF_+_(1440r)	BPTF_+_(984g)	BPTF	False	chr6:44221813-44222313	AARS2	0.0217656	0.163785	0.00356487	0.00356487	5.52824	1	0.437066	2.41621	2.41621	BPTF_+_+
1405	BPTF_+_(1440r)	BPTF_+_(984g)	BPTF	False	chr14:74302735-74303235	LIN52	0.0147099	0.0591087	0.000869484	0.000869484	5.4303	1	0.544324	2.95584	2.95584	BPTF_+_+
1406	BPTF_+_(1440r)	BPTF_+_(984g)	BPTF	False	chr9:126499105-126499605	MVB12B	0.0229884	0.355201	0.00816551	0.00816551	3.87649	1	0.592658	2.29743	2.29743	BPTF_+_+
1407	BPTF_+_(1440r)	BPTF_+_(984g)	BPTF	False	chr3:42369234-42369734	TRAK1	0.0504729	0.205006	0.0103472	0.0103472	3.15374	1	0.585429	1.84629	1.84629	BPTF_+_+
1408	BPTF_+_(1440r)	BPTF_+_(984g)	BPTF	False	chr3:42091351-42091851	TRAK1	0.0343204	0.170545	0.00585317	0.00585317	3.15374	1	0.585429	1.84629	1.84629	BPTF_+_+
1409	BPTF_+_(1440r)	BPTF_+_(984g)	BPTF	False	chr5:119356821-119357321	HSD17B4	0.0889894	0.162751	0.0144831	0.0144831	21.4592	1	0.694341	14.9	14.9	BPTF_+_+
1410	BPTF_+_(1440r)	BPTF_+_(984g)	BPTF	False	chr20:33578517-33579017	CBFA2T2	0.0140293	0.293733	0.00412086	0.00412086	3.16774	1	0.697175	2.20847	2.20847	BPTF_+_+
1411	BPTF_+_(1440r)	BPTF_+_(984g)	BPTF	False	chr7:70380484-70380984	AUTS2	0.010821	0.067888	0.000734617	0.000734617	34.5617	1	0.827233	28.5906	28.5906	BPTF_+_+
1412	BPTF_+_(1440r)	BPTF_+_(984g)	BPTF	False	chr21:41361801-41362301	BACE2	0.0143676	0.234353	0.00336709	0.00336709	4.13602	1	0.656448	2.71508	2.71508	BPTF_+_+
1413	BPTF_+_(1440r)	BPTF_+_(984g)	BPTF	False	chr1:43541969-43542469	SZT2	0.0406651	0.159231	0.00647514	0.00647514	5.41145	1	0.505539	2.7357	2.7357	BPTF_+_+
1414	BPTF_+_(1440r)	BPTF_+_(984g)	BPTF	False	chr1:43563721-43564221	SZT2	0.0109845	0.11344	0.00124608	0.00124608	5.41145	1	0.505539	2.7357	2.7357	BPTF_+_+
1415	BPTF_+_(1440r)	BPTF_+_(984g)	BPTF	False	chr14:67694650-67695150	ZFYVE26	0.0363044	0.196345	0.00712817	0.00712817	7.77644	1	0.518538	4.03238	4.03238	BPTF_+_+
1416	BPTF_+_(1440r)	BPTF_+_(984g)	BPTF	False	chr14:67940783-67941283	ZFYVE26	0.0223149	0.0596048	0.00133008	0.00133008	7.77644	1	0.518538	4.03238	4.03238	BPTF_+_+
1417	BPTF_+_(1440r)	BPTF_+_(984g)	BPTF	False	chr4:2417119-2417619	FAM193A	0.0164136	0.352301	0.00578252	0.00578252	17.1695	1	0.757835	13.0116	13.0116	BPTF_+_+
1418	BPTF_+_(1440r)	BPTF_+_(984g)	BPTF	False	chr4:169252451-169252951	NEK1	0.0241765	0.127203	0.00307531	0.00307531	29.5433	1	0.788617	23.2983	23.2983	BPTF_+_+
1419	BPTF_+_(1440r)	BPTF_+_(984g)	BPTF	False	chr8:93935195-93935695	TMEM67	0.0192661	0.101676	0.00195889	0.00195889	11.6364	1	0.590824	6.87506	6.87506	BPTF_+_+
1420	BPTF_+_(1440r)	BPTF_+_(984g)	BPTF	False	chr8:69620452-69620952	SULF1	0.0621598	0.318949	0.0198258	0.0198258	8.5784	1	0.543212	4.65989	4.65989	BPTF_+_+
1421	BPTF_+_(1440r)	BPTF_+_(984g)	BPTF	False	chr8:69470092-69470592	SULF1	0.029971	0.105806	0.00317111	0.00317111	8.5784	1	0.543212	4.65989	4.65989	BPTF_+_+
1422	BPTF_+_(1440r)	BPTF_+_(984g)	BPTF	False	chr12:106455914-106456414	POLR3B	0.0236313	0.0845906	0.00199899	0.00199899	5.72492	1	0.539495	3.08857	3.08857	BPTF_+_+
1423	BPTF_+_(1440r)	BPTF_+_(984g)	BPTF	False	chr12:106251467-106251967	POLR3B	0.0194823	0.107595	0.00209621	0.00209621	5.72492	1	0.539495	3.08857	3.08857	BPTF_+_+
1424	BPTF_+_(1440r)	BPTF_+_(984g)	BPTF	False	chr19:15250856-15251356	BRD4	0.0169636	0.305757	0.00518673	0.00518673	6.31102	1	0.745354	4.70394	4.70394	BPTF_+_+
1425	BPTF_+_(1440r)	BPTF_+_(984g)	BPTF	False	chr2:104939760-104940260	MRPS9	0.0682192	0.105553	0.00720076	0.00720076	4.61932	1	0.488701	2.25747	2.25747	BPTF_+_+
1426	BPTF_+_(1440r)	BPTF_+_(984g)	BPTF	False	chr6:10882718-10883218	MAK	0.0588551	0.291535	0.0171583	0.0171583	7.42053	1	0.431705	3.20348	3.20348	BPTF_+_+
1427	BPTF_+_(1440r)	BPTF_+_(984g)	BPTF	False	chr6:116144552-116145052	DSE	0.0164543	0.188509	0.00310179	0.00310179	14.9568	1	0.711151	10.6366	10.6366	BPTF_+_+
1428	BPTF_+_(1440r)	BPTF_+_(984g)	BPTF	False	chr14:89912625-89913125	EFCAB11	0.0182662	0.0880887	0.00160905	0.00160905	8.08052	1	0.58256	4.70739	4.70739	BPTF_+_+
1429	BPTF_+_(1440r)	BPTF_+_(984g)	BPTF	False	chr5:113203083-113203583	MCC	0.0264908	0.282406	0.00748119	0.00748119	22.2334	1	0.690413	15.3502	15.3502	BPTF_+_+
1430	BPTF_+_(1440r)	BPTF_+_(984g)	BPTF	False	chr14:90615674-90616174	TTC7B	0.0139095	0.189386	0.00263427	0.00263427	17.131	1	0.692869	11.8696	11.8696	BPTF_+_+
1431	BPTF_+_(1440r)	BPTF_+_(984g)	BPTF	False	chr3:15097812-15098312	RBSN	0.0663479	0.274277	0.0181977	0.0181977	7.13719	1	0.605639	4.32256	4.32256	BPTF_+_+
1432	BPTF_+_(1440r)	BPTF_+_(984g)	BPTF	False	chr12:113762423-113762923	RBM19	0.0246185	0.0510606	0.00125704	0.00125704	4.81577	1	0.450706	2.1705	2.1705	BPTF_+_+
1433	BPTF_+_(1440r)	BPTF_+_(984g)	BPTF	False	chr20:58783464-58783964	NPEPL1	0.0226295	0.0731235	0.00165475	0.00165475	3.13438	1	0.340801	1.0682	1.0682	BPTF_+_+
1434	BPTF_+_(1440r)	BPTF_+_(984g)	BPTF	False	chr20:58690661-58691161	NPEPL1	0.0175172	0.132621	0.00232316	0.00232316	3.13438	1	0.340801	1.0682	1.0682	BPTF_+_+
1435	BPTF_+_(1440r)	BPTF_+_(984g)	BPTF	False	chr20:58688767-58689267	NPEPL1	0.0451911	0.0912187	0.00412227	0.00412227	3.13438	1	0.340801	1.0682	1.0682	BPTF_+_+
1436	BPTF_+_(1440r)	BPTF_+_(984g)	BPTF	False	chr9:100111257-100111757	ERP44	0.159677	0.332076	0.053025	0.053025	3.58058	1	0.571647	2.04683	2.04683	BPTF_+_+
1437	BPTF_+_(1440r)	BPTF_+_(984g)	BPTF	False	chr10:122051563-122052063	ATE1	0.0231957	0.273718	0.00634907	0.00634907	12.4905	1	0.747344	9.33471	9.33471	BPTF_+_+
1438	BPTF_+_(1440r)	BPTF_+_(984g)	BPTF	False	chr10:121900479-121900979	ATE1	0.0253917	0.238925	0.0060667	0.0060667	12.4905	1	0.747344	9.33471	9.33471	BPTF_+_+
1439	BPTF_+_(1440r)	BPTF_+_(984g)	BPTF	False	chr2:27715483-27715983	ZNF512	0.0247158	0.156485	0.00386765	0.00386765	4.98862	1	0.618006	3.083	3.083	BPTF_+_+
1440	BPTF_+_(1440r)	BPTF_+_(984g)	BPTF	False	chr14:74980619-74981119	MLH3	0.0087886	0.127909	0.00112414	0.00112414	15.265	1	0.656978	10.0288	10.0288	BPTF_+_+
1441	BPTF_+_(1440r)	BPTF_+_(984g)	BPTF	False	chr14:75077757-75078257	MLH3	0.0125412	0.231396	0.00290198	0.00290198	15.265	1	0.656978	10.0288	10.0288	BPTF_+_+
1442	BPTF_+_(1440r)	BPTF_+_(984g)	BPTF	False	chr20:3283389-3283889	C20orf194	0.0191482	0.116723	0.00223503	0.00223503	16.409	1	0.746442	12.2483	12.2483	BPTF_+_+
1443	BPTF_+_(1440r)	BPTF_+_(984g)	BPTF	False	chr11:68342597-68343097	KMT5B	0.0228074	0.310282	0.00707672	0.00707672	4.51148	1	0.729268	3.29008	3.29008	BPTF_+_+
1444	BPTF_+_(1440r)	BPTF_+_(984g)	BPTF	False	chr16:3157418-3157918	ZNF75A	0.0141434	0.120196	0.00169999	0.00169999	5.22623	1	0.518846	2.71161	2.71161	BPTF_+_+
1445	BPTF_+_(1440r)	BPTF_+_(984g)	BPTF	False	chr7:91811449-91811949	MTERF1	0.054326	0.136823	0.00743306	0.00743306	7.379	1	0.564278	4.16381	4.16381	BPTF_+_+
1446	BPTF_+_(1440r)	BPTF_+_(984g)	BPTF	False	chr9:75148496-75148996	CARNMT1	0.0621784	0.234256	0.0145657	0.0145657	5.41037	1	0.560396	3.03195	3.03195	BPTF_+_+
1447	BPTF_+_(1440r)	BPTF_+_(984g)	BPTF	False	chr16:3698875-3699375	CREBBP	0.0138967	0.112977	0.00157	0.00157	34.3639	1	0.805627	27.6844	27.6844	BPTF_+_+
1448	BPTF_+_(1440r)	BPTF_+_(984g)	BPTF	False	chr15:55628281-55628781	PYGO1	0.089961	0.272346	0.0245005	0.0245005	7.58004	1	0.671114	5.08707	5.08707	BPTF_+_+
1449	BPTF_+_(1440r)	BPTF_+_(984g)	BPTF	False	chr2:200742355-200742855	PPIL3	0.0269907	0.0935999	0.00252633	0.00252633	5.99164	1	0.470508	2.81911	2.81911	BPTF_+_+
1450	BPTF_+_(1440r)	BPTF_+_(984g)	BPTF	False	chr3:132573774-132574274	NPHP3	0.0396776	0.101481	0.00402654	0.00402654	14.8754	1	0.75877	11.287	11.287	BPTF_+_+
1451	BPTF_+_(1440r)	BPTF_+_(984g)	BPTF	False	chr2:233209449-233209949	ATG16L1	0.0511902	0.154401	0.00790382	0.00790382	5.36797	1	0.432748	2.32298	2.32298	BPTF_+_+
1452	BPTF_+_(1440r)	BPTF_+_(984g)	BPTF	False	chr3:141643294-141643794	RASA2	0.040258	0.168724	0.00679251	0.00679251	4.70748	1	0.729862	3.43581	3.43581	BPTF_+_+
1453	BPTF_+_(1440r)	BPTF_+_(984g)	BPTF	False	chr6:43436495-43436995	ABCC10	0.0329458	0.0733527	0.00241666	0.00241666	11.2188	1	0.417209	4.68058	4.68058	BPTF_+_+
1454	BPTF_+_(1440r)	BPTF_+_(984g)	BPTF	False	chr20:36542596-36543096	NDRG3	0.0233863	0.173615	0.00406021	0.00406021	5.14302	1	0.474935	2.4426	2.4426	BPTF_+_+
1455	BPTF_+_(1440r)	BPTF_+_(984g)	BPTF	False	chrX:151000969-151001469	CD99L2	0.0668224	0.107315	0.00717103	0.00717103	9.07987	1	0.596566	5.41675	5.41675	BPTF_+_+
1456	BPTF_+_(1440r)	BPTF_+_(984g)	BPTF	False	chr5:150637556-150638056	NDST1	0.00966687	0.223839	0.00216382	0.00216382	6.40075	1	0.517064	3.3096	3.3096	BPTF_+_+
1457	BPTF_+_(1440r)	BPTF_+_(984g)	BPTF	False	chr5:150511470-150511970	NDST1	0.0143595	0.18204	0.002614	0.002614	6.40075	1	0.517064	3.3096	3.3096	BPTF_+_+
1458	BPTF_+_(1440r)	BPTF_+_(984g)	BPTF	False	chr5:150517569-150518069	NDST1	0.0093024	0.10137	0.000942983	0.000942983	6.40075	1	0.517064	3.3096	3.3096	BPTF_+_+
1459	BPTF_+_(1440r)	BPTF_+_(984g)	BPTF	False	chr6:154933094-154933594	SCAF8	0.0220066	0.0803658	0.00176858	0.00176858	11.5088	1	0.782625	9.00708	9.00708	BPTF_+_+
1460	BPTF_+_(1440r)	BPTF_+_(984g)	BPTF	False	chr6:154595398-154595898	SCAF8	0.0200802	0.0513673	0.00103147	0.00103147	11.5088	1	0.782625	9.00708	9.00708	BPTF_+_+
1461	BPTF_+_(1440r)	BPTF_+_(984g)	BPTF	False	chr16:728507-729007	RAB40C	0.0101423	0.192154	0.00194888	0.00194888	5.20343	1	0.418258	2.17637	2.17637	BPTF_+_+
1462	BPTF_+_(1440r)	BPTF_+_(984g)	BPTF	False	chr4:184802118-184802618	PRIMPOL	0.00722959	0.171446	0.00123949	0.00123949	11.5256	1	0.62588	7.21363	7.21363	BPTF_+_+
1463	BPTF_+_(1440r)	BPTF_+_(984g)	BPTF	False	chr19:57338774-57339274	ZNF264	0.0982007	0.304901	0.0299415	0.0299415	4.71704	1	0.578608	2.72932	2.72932	BPTF_+_+
1464	BPTF_+_(1440r)	BPTF_+_(984g)	BPTF	False	chr1:156801370-156801870	ARHGEF11	0.0458385	0.300531	0.0137759	0.0137759	12.0775	1	0.666687	8.0519	8.0519	BPTF_+_+
1465	BPTF_+_(1440r)	BPTF_+_(984g)	BPTF	False	chr6:151482275-151482775	AKAP12	0.0182206	0.179598	0.00327238	0.00327238	7.26907	1	0.615824	4.47647	4.47647	BPTF_+_+
1466	BPTF_+_(1440r)	BPTF_+_(984g)	BPTF	False	chr10:93746952-93747452	FRA10AC1	0.1097	0.307023	0.0336805	0.0336805	16.3917	1	0.716475	11.7443	11.7443	BPTF_+_+
1467	BPTF_+_(1440r)	BPTF_+_(984g)	BPTF	False	chr10:93600705-93601205	FRA10AC1	0.0531368	0.139399	0.00740722	0.00740722	16.3917	1	0.716475	11.7443	11.7443	BPTF_+_+
1468	BPTF_+_(1440r)	BPTF_+_(984g)	BPTF	False	chr3:57007530-57008030	ARHGEF3	0.0638581	0.3796	0.0242405	0.0242405	3.18224	1	0.523352	1.66543	1.66543	BPTF_+_+
1469	BPTF_+_(1440r)	BPTF_+_(984g)	BPTF	False	chr5:10333388-10333888	ATPSCKMT	0.0326438	0.164575	0.00537234	0.00537234	5.73522	1	0.451008	2.58663	2.58663	BPTF_+_+
1470	BPTF_+_(1440r)	BPTF_+_(984g)	BPTF	False	chr5:10328827-10329327	ATPSCKMT	0.0238047	0.148842	0.00354313	0.00354313	5.73522	1	0.451008	2.58663	2.58663	BPTF_+_+
1471	BPTF_+_(1440r)	BPTF_+_(984g)	BPTF	False	chr6:43180152-43180652	ZNF318	0.00705311	0.105987	0.000747538	0.000747538	11.4989	1	0.548006	6.30148	6.30148	BPTF_+_+
1472	BPTF_+_(1440r)	BPTF_+_(984g)	BPTF	False	chr7:117200842-117201342	ST7	0.0207047	0.247298	0.00512022	0.00512022	6.6288	1	0.619418	4.106	4.106	BPTF_+_+
1473	BPTF_+_(1440r)	BPTF_+_(984g)	BPTF	False	chr17:27332156-27332656	WSB1	0.0203091	0.120099	0.00243911	0.00243911	4.76326	1	0.730439	3.47927	3.47927	BPTF_+_+
1474	BPTF_+_(1440r)	BPTF_+_(984g)	BPTF	False	chr6:87407512-87408012	SLC35A1	0.0348248	0.0526838	0.0018347	0.0018347	14.4239	1	0.549932	7.93214	7.93214	BPTF_+_+
1475	BPTF_+_(1440r)	BPTF_+_(984g)	BPTF	False	chrX:17614124-17614624	NHS	0.0223614	0.0955642	0.00213695	0.00213695	3.56017	1	0.646947	2.30324	2.30324	BPTF_+_+
1476	BPTF_+_(1440r)	BPTF_+_(984g)	BPTF	False	chr6:42251933-42252433	TRERF1	0.093027	0.263962	0.0245556	0.0245556	11.0456	1	0.659358	7.28303	7.28303	BPTF_+_+
1477	BPTF_+_(1440r)	BPTF_+_(984g)	BPTF	False	chr10:124619112-124619612	EEF1AKMT2	0.0519168	0.191357	0.00993466	0.00993466	6.92353	1	0.658241	4.55735	4.55735	BPTF_+_+
1478	BPTF_+_(1440r)	BPTF_+_(984g)	BPTF	False	chr16:3536381-3536881	DNASE1	0.0390269	0.0917893	0.00358225	0.00358225	10.9563	1	0.616526	6.75482	6.75482	BPTF_+_+
1479	BPTF_+_(1440r)	BPTF_+_(984g)	BPTF	False	chr12:50679195-50679695	DIP2B	0.0217147	0.110704	0.00240391	0.00240391	5.41585	1	0.730221	3.95477	3.95477	BPTF_+_+
1480	BPTF_+_(1440r)	BPTF_+_(984g)	BPTF	False	chr13:20419868-20420368	IFT88	0.0162207	0.142392	0.0023097	0.0023097	16.0545	1	0.713789	11.4595	11.4595	BPTF_+_+
1481	BPTF_+_(1440r)	BPTF_+_(984g)	BPTF	False	chr13:20553308-20553808	IFT88	0.026069	0.223332	0.00582204	0.00582204	16.0545	1	0.713789	11.4595	11.4595	BPTF_+_+
1482	BPTF_+_(1440r)	BPTF_+_(984g)	BPTF	False	chr11:78022312-78022812	INTS4	0.0237426	0.133017	0.00315817	0.00315817	5.69112	1	0.609041	3.46612	3.46612	BPTF_+_+
1483	BPTF_+_(1440r)	BPTF_+_(984g)	BPTF	False	chr2:69007060-69007560	ANTXR1	0.0228127	0.352072	0.00803172	0.00803172	17.1441	1	0.700614	12.0114	12.0114	BPTF_+_+
1484	BPTF_+_(1440r)	BPTF_+_(984g)	BPTF	False	chr7:56092814-56093314	NIPSNAP2	0.0631721	0.212744	0.0134395	0.0134395	18.7252	1	0.673326	12.6082	12.6082	BPTF_+_+
1485	BPTF_+_(1440r)	BPTF_+_(984g)	BPTF	False	chr15:55628281-55628781	DNAAF4	0.0433629	0.0729204	0.00316204	0.00316204	12.3667	1	0.440819	5.4515	5.4515	BPTF_+_+
1486	BPTF_+_(1440r)	BPTF_+_(984g)	BPTF	False	chr17:51056944-51057444	MBTD1	0.0205736	0.102916	0.00211735	0.00211735	14.8095	1	0.681893	10.0985	10.0985	BPTF_+_+
1487	BPTF_+_(1440r)	BPTF_+_(984g)	BPTF	False	chr1:85628639-85629139	ZNHIT6	0.0622002	0.33716	0.0209714	0.0209714	16.8111	1	0.705851	11.8661	11.8661	BPTF_+_+
1488	BPTF_+_(1440r)	BPTF_+_(984g)	BPTF	False	chr1:85629155-85629655	ZNHIT6	0.0611164	0.337176	0.020607	0.020607	16.8111	1	0.705851	11.8661	11.8661	BPTF_+_+
1489	BPTF_+_(1440r)	BPTF_+_(984g)	BPTF	False	chr17:67289471-67289971	PITPNC1	0.0246171	0.247758	0.00609908	0.00609908	5.00663	1	0.621201	3.11012	3.11012	BPTF_+_+
1490	BPTF_+_(1440r)	BPTF_+_(984g)	BPTF	False	chr17:81480145-81480645	NPLOC4	0.0172323	0.314347	0.00541694	0.00541694	4.22104	1	0.591841	2.49819	2.49819	BPTF_+_+
1491	BPTF_+_(1440r)	BPTF_+_(984g)	BPTF	False	chr13:19675059-19675559	PSPC1	0.0315613	0.0535159	0.00168903	0.00168903	21.6463	1	0.740535	16.0299	16.0299	BPTF_+_+
1492	BPTF_+_(1440r)	BPTF_+_(984g)	BPTF	False	chr5:177357647-177358147	NSD1	0.00856529	0.249712	0.00213886	0.00213886	24.5503	1	0.789192	19.3749	19.3749	BPTF_+_+
1493	BPTF_+_(1440r)	BPTF_+_(984g)	BPTF	False	chr6:28943495-28943995	TRIM27	0.122474	0.340571	0.0417112	0.0417112	3.64672	1	0.582212	2.12317	2.12317	BPTF_+_+
1494	BPTF_+_(1440r)	BPTF_+_(984g)	BPTF	False	chr8:125220541-125221041	WASHC5	0.0428884	0.0555847	0.00238394	0.00238394	3.49607	1	0.547668	1.91469	1.91469	BPTF_+_+
1495	BPTF_+_(1440r)	BPTF_+_(984g)	BPTF	False	chr1:156141157-156141657	MEX3A	0.0094244	0.121806	0.00114795	0.00114795	6.35876	1	0.572429	3.63994	3.63994	BPTF_+_+
1496	BPTF_+_(1440r)	BPTF_+_(984g)	BPTF	False	chr7:77331800-77332300	CCDC146	0.0520252	0.0648219	0.00337237	0.00337237	6.30831	1	0.547721	3.45519	3.45519	BPTF_+_+
1497	BPTF_+_(1440r)	BPTF_+_(984g)	BPTF	False	chr15:51348611-51349111	DMXL2	0.0426112	0.0667599	0.00284472	0.00284472	20.9304	1	0.700107	14.6535	14.6535	BPTF_+_+
1498	BPTF_+_(1440r)	BPTF_+_(984g)	BPTF	False	chr1:13900972-13901472	PRDM2	0.0156123	0.0548667	0.000856594	0.000856594	3.77311	1	0.727218	2.74387	2.74387	BPTF_+_+
1499	BPTF_+_(1440r)	BPTF_+_(984g)	BPTF	False	chr9:109098388-109098888	TMEM245	0.0304813	0.273523	0.00833733	0.00833733	25.8102	1	0.740498	19.1124	19.1124	BPTF_+_+
1500	BPTF_+_(1440r)	BPTF_+_(984g)	BPTF	False	chr3:195221403-195221903	ACAP2	0.0159979	0.105169	0.00168248	0.00168248	19.8005	1	0.793064	15.7031	15.7031	BPTF_+_+
1501	BPTF_+_(1440r)	BPTF_+_(984g)	BPTF	False	chr3:195150390-195150890	ACAP2	0.0164143	0.256783	0.00421491	0.00421491	19.8005	1	0.793064	15.7031	15.7031	BPTF_+_+
1502	BPTF_+_(1440r)	BPTF_+_(984g)	BPTF	False	chr16:70427942-70428442	COG4	0.0607451	0.253381	0.0153916	0.0153916	5.52716	1	0.512848	2.83459	2.83459	BPTF_+_+
1503	BPTF_+_(1440r)	BPTF_+_(984g)	BPTF	False	chr12:105507365-105507865	C12orf75	0.0170406	0.161033	0.0027441	0.0027441	10.558	1	0.481962	5.08854	5.08854	BPTF_+_+
1504	BPTF_+_(1440r)	BPTF_+_(984g)	BPTF	False	chr18:8507841-8508341	PTPRM	0.0355415	0.226324	0.0080439	0.0080439	8.76339	1	0.692596	6.06949	6.06949	BPTF_+_+
1505	BPTF_+_(1440r)	BPTF_+_(984g)	BPTF	False	chr4:2958393-2958893	ADD1	0.0126863	0.246129	0.00312248	0.00312248	20.6279	1	0.779834	16.0864	16.0864	BPTF_+_+
1506	BPTF_+_(1440r)	BPTF_+_(984g)	BPTF	False	chr2:54360083-54360583	ACYP2	0.0227506	0.0531835	0.00120996	0.00120996	9.05284	1	0.6792	6.14869	6.14869	BPTF_+_+
1507	BPTF_+_(1440r)	BPTF_+_(984g)	BPTF	False	chr2:54241103-54241603	ACYP2	0.0220816	0.110784	0.00244629	0.00244629	9.05284	1	0.6792	6.14869	6.14869	BPTF_+_+
1508	BPTF_+_(1440r)	BPTF_+_(984g)	BPTF	False	chr5:68252093-68252593	PIK3R1	0.0446481	0.0808228	0.00360858	0.00360858	13.67	1	0.613693	8.3892	8.3892	BPTF_+_+
1509	BPTF_+_(1440r)	BPTF_+_(984g)	BPTF	False	chr5:126539034-126539534	GRAMD2B	0.0601285	0.0999713	0.00601112	0.00601112	3.82342	1	0.481035	1.8392	1.8392	BPTF_+_+
1510	BPTF_+_(1440r)	BPTF_+_(984g)	BPTF	False	chr9:132049524-132050024	MED27	0.0285911	0.0933842	0.00266996	0.00266996	12.197	1	0.657456	8.01902	8.01902	BPTF_+_+
1511	BPTF_+_(1440r)	BPTF_+_(984g)	BPTF	False	chr22:19292841-19293341	CLTCL1	0.0414986	0.171966	0.00713634	0.00713634	5.77101	1	0.455566	2.62908	2.62908	BPTF_+_+
1512	BPTF_+_(1440r)	BPTF_+_(984g)	BPTF	False	chr9:131404928-131405428	PRRC2B	0.0212965	0.303609	0.0064658	0.0064658	26.1255	1	0.784923	20.5066	20.5066	BPTF_+_+
1513	BPTF_+_(1440r)	BPTF_+_(984g)	BPTF	False	chr18:76401550-76402050	ZNF516	0.0273292	0.212021	0.00579436	0.00579436	4.99716	1	0.694783	3.47194	3.47194	BPTF_+_+
1514	BPTF_+_(1440r)	BPTF_+_(984g)	BPTF	False	chr5:55597502-55598002	PLPP1	0.0310177	0.291365	0.00903746	0.00903746	3.77189	1	0.584948	2.20636	2.20636	BPTF_+_+
1515	BPTF_+_(1440r)	BPTF_+_(984g)	BPTF	False	chr2:232204517-232205017	DIS3L2	0.0466341	0.250887	0.0116999	0.0116999	24.3668	1	0.736332	17.942	17.942	BPTF_+_+
1516	BPTF_+_(1440r)	BPTF_+_(984g)	BPTF	False	chr2:232013925-232014425	DIS3L2	0.0828601	0.199237	0.0165088	0.0165088	24.3668	1	0.736332	17.942	17.942	BPTF_+_+
1517	BPTF_+_(1440r)	BPTF_+_(984g)	BPTF	False	chr1:68221989-68222489	WLS	0.087058	0.284306	0.0247511	0.0247511	30.3272	1	0.73919	22.4176	22.4176	BPTF_+_+
1518	BPTF_+_(1440r)	BPTF_+_(984g)	BPTF	False	chr19:46392246-46392746	PPP5C	0.00966547	0.064974	0.000628004	0.000628004	3.27074	1	0.493062	1.61268	1.61268	BPTF_+_+
1519	BPTF_+_(1440r)	BPTF_+_(984g)	BPTF	False	chr1:78005616-78006116	FUBP1	0.0325176	0.0558393	0.00181576	0.00181576	11.1817	1	0.789374	8.82657	8.82657	BPTF_+_+
1520	BPTF_+_(1440r)	BPTF_+_(984g)	BPTF	False	chr6:161417733-161418233	AGPAT4	0.0380436	0.284692	0.0108307	0.0108307	11.3807	1	0.584173	6.64827	6.64827	BPTF_+_+
1521	BPTF_+_(1440r)	BPTF_+_(984g)	BPTF	False	chr3:185630315-185630815	SENP2	0.0711425	0.241093	0.0171519	0.0171519	4.82663	1	0.627234	3.02742	3.02742	BPTF_+_+
1522	BPTF_+_(1440r)	BPTF_+_(984g)	BPTF	False	chr2:239138872-239139372	HDAC4	0.018798	0.175184	0.0032931	0.0032931	13.3137	1	0.723147	9.62773	9.62773	BPTF_+_+
1523	BPTF_+_(1440r)	BPTF_+_(984g)	BPTF	False	chr6:149830578-149831078	NUP43	0.0378473	0.134078	0.00507448	0.00507448	4.34434	1	0.525584	2.28332	2.28332	BPTF_+_+
1524	BPTF_+_(1440r)	BPTF_+_(984g)	BPTF	False	chr8:11284806-11285306	MTMR9	0.0319966	0.131679	0.00421328	0.00421328	5.25799	1	0.558347	2.93578	2.93578	BPTF_+_+
1525	BPTF_+_(1440r)	BPTF_+_(984g)	BPTF	False	chr8:11474112-11474612	MTMR9	0.0533301	0.160661	0.00856806	0.00856806	5.25799	1	0.558347	2.93578	2.93578	BPTF_+_+
1526	BPTF_+_(1440r)	BPTF_+_(984g)	BPTF	False	chr8:90670857-90671357	TMEM64	0.111458	0.206218	0.0229845	0.0229845	16.6333	1	0.526294	8.75401	8.75401	BPTF_+_+
1527	BPTF_+_(1440r)	BPTF_+_(984g)	BPTF	False	chr9:137534747-137535247	EHMT1	0.038119	0.0951134	0.00362563	0.00362563	18.4258	1	0.783941	14.4447	14.4447	BPTF_+_+
1528	BPTF_+_(1440r)	BPTF_+_(984g)	BPTF	False	chr12:54141439-54141939	CBX5	0.00660707	0.174103	0.00115031	0.00115031	4.36845	1	0.664328	2.90208	2.90208	BPTF_+_+
1529	BPTF_+_(1440r)	BPTF_+_(984g)	BPTF	False	chr7:47286001-47286501	TNS3	0.0140286	0.2463	0.00345524	0.00345524	15.4338	1	0.708222	10.9306	10.9306	BPTF_+_+
1530	BPTF_+_(1440r)	BPTF_+_(984g)	BPTF	False	chr17:14321400-14321900	COX10	0.0377481	0.173442	0.00654709	0.00654709	5.16463	1	0.530955	2.74219	2.74219	BPTF_+_+
1531	BPTF_+_(1440r)	BPTF_+_(984g)	BPTF	False	chr12:79557858-79558358	PAWR	0.13099	0.228527	0.0299348	0.0299348	7.92443	1	0.55415	4.39133	4.39133	BPTF_+_+
1532	BPTF_+_(1440r)	BPTF_+_(984g)	BPTF	False	chr1:183417203-183417703	SMG7	0.0123566	0.151392	0.00187069	0.00187069	3.61718	1	0.635282	2.29793	2.29793	BPTF_+_+
1533	BPTF_+_(1440r)	BPTF_+_(984g)	BPTF	False	chr9:77495803-77496303	GNA14	0.0914268	0.294071	0.026886	0.026886	3.60593	1	0.315501	1.13768	1.13768	BPTF_+_+
1534	BPTF_+_(1440r)	BPTF_+_(984g)	BPTF	False	chr5:82375804-82376304	ATG10	0.0461331	0.235211	0.010851	0.010851	7.75561	1	0.71899	5.57621	5.57621	BPTF_+_+
1535	BPTF_+_(1440r)	BPTF_+_(984g)	BPTF	False	chr19:32287615-32288115	ZNF507	0.0724848	0.116834	0.00846868	0.00846868	7.26298	1	0.621295	4.51245	4.51245	BPTF_+_+
1536	BPTF_+_(1440r)	BPTF_+_(984g)	BPTF	False	chr1:21567186-21567686	NBPF3	0.0219096	0.0523708	0.00114742	0.00114742	8.04771	1	0.463047	3.72647	3.72647	BPTF_+_+
1537	BPTF_+_(1440r)	BPTF_+_(984g)	BPTF	False	chr14:103434863-103435363	KLC1	0.0161733	0.230359	0.00372567	0.00372567	10.633	1	0.709572	7.54491	7.54491	BPTF_+_+
1538	BPTF_+_(1440r)	BPTF_+_(984g)	BPTF	False	chr16:4803485-4803985	ZNF500	0.041091	0.167343	0.00687627	0.00687627	3.85194	1	0.425581	1.63931	1.63931	BPTF_+_+
1539	BPTF_+_(1440r)	BPTF_+_(984g)	BPTF	False	chr6:21186307-21186807	CDKAL1	0.0296219	0.126765	0.00375503	0.00375503	17.0912	1	0.808593	13.8198	13.8198	BPTF_+_+
1540	BPTF_+_(1440r)	BPTF_+_(984g)	BPTF	False	chr6:21348409-21348909	CDKAL1	0.0451488	0.284947	0.012865	0.012865	17.0912	1	0.808593	13.8198	13.8198	BPTF_+_+
1541	BPTF_+_(1440r)	BPTF_+_(984g)	BPTF	False	chr2:239756771-239757271	NDUFA10	0.0132795	0.10597	0.00140722	0.00140722	3.3379	1	0.647509	2.16132	2.16132	BPTF_+_+
1542	BPTF_+_(1440r)	BPTF_+_(984g)	BPTF	False	chr12:46403074-46403574	SLC38A2	0.0260759	0.251243	0.00655139	0.00655139	12.6997	1	0.698127	8.86598	8.86598	BPTF_+_+
1543	BPTF_+_(1440r)	BPTF_+_(984g)	BPTF	False	chr10:27242822-27243322	ANKRD26	0.02931	0.167182	0.00490009	0.00490009	11.0398	1	0.7323	8.08443	8.08443	BPTF_+_+
1544	BPTF_+_(1440r)	BPTF_+_(984g)	BPTF	False	chr15:36778476-36778976	C15orf41	0.116633	0.225438	0.0262936	0.0262936	12.4156	1	0.652159	8.09697	8.09697	BPTF_+_+
1545	BPTF_+_(1440r)	BPTF_+_(984g)	BPTF	False	chr6:125918949-125919449	NCOA7	0.107652	0.251993	0.0271274	0.0271274	6.25268	1	0.514888	3.21943	3.21943	BPTF_+_+
1546	BPTF_+_(1440r)	BPTF_+_(984g)	BPTF	False	chr11:96278081-96278581	MAML2	0.0197986	0.246769	0.0048857	0.0048857	10.8983	1	0.693234	7.55508	7.55508	BPTF_+_+
1547	BPTF_+_(1440r)	BPTF_+_(984g)	BPTF	False	chr1:6512355-6512855	DNAJC11	0.0285635	0.225962	0.00645427	0.00645427	5.12859	1	0.530953	2.72304	2.72304	BPTF_+_+
1548	BPTF_+_(1440r)	BPTF_+_(984g)	BPTF	False	chr4:183721249-183721749	STOX2	0.0699394	0.322941	0.0225863	0.0225863	4.43656	1	0.563875	2.50167	2.50167	BPTF_+_+
1549	BPTF_+_(1440r)	BPTF_+_(984g)	BPTF	False	chr4:22514370-22514870	ADGRA3	0.289173	0.338317	0.0978323	0.0978323	9.96888	1	0.654963	6.52925	6.52925	BPTF_+_+
1550	BPTF_+_(1440r)	BPTF_+_(984g)	BPTF	False	chr1:172746266-172746766	SUCO	0.0498142	0.252903	0.0125982	0.0125982	4.92328	1	0.747946	3.68235	3.68235	BPTF_+_+
1551	BPTF_+_(1440r)	BPTF_+_(984g)	BPTF	False	chr7:74279521-74280021	CLIP2	0.0257948	0.232307	0.00599229	0.00599229	3.39429	1	0.44915	1.52455	1.52455	BPTF_+_+
1552	BPTF_+_(1440r)	BPTF_+_(984g)	BPTF	False	chr7:74272561-74273061	CLIP2	0.018794	0.152857	0.00287279	0.00287279	3.39429	1	0.44915	1.52455	1.52455	BPTF_+_+
1553	BPTF_+_(1440r)	BPTF_+_(984g)	BPTF	False	chr1:108034244-108034744	SLC25A24	0.0331565	0.0717044	0.00237746	0.00237746	14.1093	1	0.673392	9.50112	9.50112	BPTF_+_+
1554	BPTF_+_(1440r)	BPTF_+_(984g)	BPTF	False	chr8:99798923-99799423	VPS13B	0.0283876	0.303746	0.00862262	0.00862262	18.3853	1	0.751161	13.8103	13.8103	BPTF_+_+
1555	BPTF_+_(1440r)	BPTF_+_(984g)	BPTF	False	chr17:8681018-8681518	MYH10	0.0118366	0.0735095	0.000870102	0.000870102	11.1483	1	0.73871	8.23532	8.23532	BPTF_+_+
1556	BPTF_+_(1440r)	BPTF_+_(984g)	BPTF	False	chr9:96554246-96554746	CDC14B	0.0311576	0.319815	0.00996466	0.00996466	10.1557	1	0.695406	7.06231	7.06231	BPTF_+_+
1557	BPTF_+_(1440r)	BPTF_+_(984g)	BPTF	False	chr9:96556635-96557135	CDC14B	0.0277257	0.281023	0.00779157	0.00779157	10.1557	1	0.695406	7.06231	7.06231	BPTF_+_+
1558	BPTF_+_(1440r)	BPTF_+_(984g)	BPTF	False	chr17:39757809-39758309	ERBB2	0.0119405	0.0568009	0.000678232	0.000678232	4.74474	1	0.489463	2.32238	2.32238	BPTF_+_+
1559	BPTF_+_(1440r)	BPTF_+_(984g)	BPTF	False	chr8:30911992-30912492	WRN	0.036873	0.153323	0.00565347	0.00565347	21.7806	1	0.785806	17.1153	17.1153	BPTF_+_+
1560	BPTF_+_(1440r)	BPTF_+_(984g)	BPTF	False	chr3:28916024-28916524	RBMS3	0.0266659	0.319539	0.00852081	0.00852081	10.2044	1	0.70334	7.17718	7.17718	BPTF_+_+
1561	BPTF_+_(1440r)	BPTF_+_(984g)	BPTF	False	chr3:29525267-29525767	RBMS3	0.0616639	0.44574	0.0274861	0.0274861	10.2044	1	0.70334	7.17718	7.17718	BPTF_+_+
1562	BPTF_+_(1440r)	BPTF_+_(984g)	BPTF	False	chr14:73235206-73235706	NUMB	0.0450175	0.324284	0.0145985	0.0145985	3.23699	1	0.726018	2.35011	2.35011	BPTF_+_+
1563	BPTF_+_(1440r)	BPTF_+_(984g)	BPTF	False	chr6:41644676-41645176	USP49	0.0097091	0.134561	0.00130646	0.00130646	9.82349	1	0.550275	5.40562	5.40562	BPTF_+_+
1564	BPTF_+_(1440r)	BPTF_+_(984g)	BPTF	False	chr11:111729967-111730467	SIK2	0.0148392	0.143977	0.0021365	0.0021365	6.93049	1	0.649221	4.49942	4.49942	BPTF_+_+
1565	BPTF_+_(1440r)	BPTF_+_(984g)	BPTF	False	chr6:151482275-151482775	RMND1	0.033999	0.143661	0.00488434	0.00488434	6.54801	1	0.525122	3.43851	3.43851	BPTF_+_+
1566	BPTF_+_(1440r)	BPTF_+_(984g)	BPTF	False	chr12:57147531-57148031	R3HDM2	0.00928856	0.240341	0.00223242	0.00223242	13.3256	1	0.753144	10.0361	10.0361	BPTF_+_+
1567	BPTF_+_(1440r)	BPTF_+_(984g)	BPTF	False	chr5:119356821-119357321	DMXL1	0.0154507	0.0925761	0.00143037	0.00143037	19.9962	1	0.776771	15.5325	15.5325	BPTF_+_+
1568	BPTF_+_(1440r)	BPTF_+_(984g)	BPTF	False	chr12:12505849-12506349	DUSP16	0.0330768	0.158612	0.00524639	0.00524639	6.84371	1	0.5984	4.09528	4.09528	BPTF_+_+
1569	BPTF_+_(1440r)	BPTF_+_(984g)	BPTF	False	chr5:145830529-145831029	PRELID2	0.0355933	0.296235	0.010544	0.010544	4.53552	1	0.666314	3.02209	3.02209	BPTF_+_+
1570	BPTF_+_(1440r)	BPTF_+_(984g)	BPTF	False	chr1:32063330-32063830	KHDRBS1	0.00549643	0.204255	0.00112267	0.00112267	8.23045	1	0.710188	5.84516	5.84516	BPTF_+_+
1571	BPTF_+_(1440r)	BPTF_+_(984g)	BPTF	False	chr4:95304735-95305235	UNC5C	0.205077	0.250546	0.0513813	0.0513813	3.26748	1	0.450179	1.47095	1.47095	BPTF_+_+
1572	BPTF_+_(1440r)	BPTF_+_(984g)	BPTF	False	chr4:95505037-95505537	UNC5C	0.100698	0.181256	0.0182521	0.0182521	3.26748	1	0.450179	1.47095	1.47095	BPTF_+_+
1573	BPTF_+_(1440r)	BPTF_+_(984g)	BPTF	False	chr7:43648315-43648815	COA1	0.0343687	0.178072	0.00612009	0.00612009	12.1975	1	0.706858	8.62188	8.62188	BPTF_+_+
1574	BPTF_+_(1440r)	BPTF_+_(984g)	BPTF	False	chr7:43535781-43536281	COA1	0.0281094	0.0658123	0.00184995	0.00184995	12.1975	1	0.706858	8.62188	8.62188	BPTF_+_+
1575	BPTF_+_(1440r)	BPTF_+_(984g)	BPTF	False	chr2:42875205-42875705	MTA3	0.0169503	0.165463	0.00280465	0.00280465	15.6916	1	0.714309	11.2086	11.2086	BPTF_+_+
1576	BPTF_+_(1440r)	BPTF_+_(984g)	BPTF	False	chr18:9712460-9712960	PPP4R1	0.0201215	0.0869273	0.0017491	0.0017491	10.3232	1	0.744068	7.68119	7.68119	BPTF_+_+
1577	BPTF_+_(1440r)	BPTF_+_(984g)	BPTF	False	chr18:9684779-9685279	PPP4R1	0.0289935	0.147111	0.00426526	0.00426526	10.3232	1	0.744068	7.68119	7.68119	BPTF_+_+
1578	BPTF_+_(1440r)	BPTF_+_(984g)	BPTF	False	chr5:139272574-139273074	DNAJC18	0.0186394	0.0893267	0.001665	0.001665	9.71954	1	0.450929	4.38282	4.38282	BPTF_+_+
1579	BPTF_+_(1440r)	BPTF_+_(984g)	BPTF	False	chr6:129140499-129140999	LAMA2	0.0826082	0.405291	0.0334804	0.0334804	12.856	1	0.597563	7.68225	7.68225	BPTF_+_+
1580	BPTF_+_(1440r)	BPTF_+_(984g)	BPTF	False	chr1:10663265-10663765	PEX14	0.0224927	0.32343	0.00727482	0.00727482	3.99562	1	0.605471	2.41923	2.41923	BPTF_+_+
1581	BPTF_+_(1440r)	BPTF_+_(984g)	BPTF	False	chr1:10635263-10635763	PEX14	0.0164157	0.247515	0.00406313	0.00406313	3.99562	1	0.605471	2.41923	2.41923	BPTF_+_+
1582	BPTF_+_(1440r)	BPTF_+_(984g)	BPTF	False	chr11:47863047-47863547	NUP160	0.0193561	0.111246	0.00215329	0.00215329	11.3123	1	0.696389	7.87775	7.87775	BPTF_+_+
1583	BPTF_+_(1440r)	BPTF_+_(984g)	BPTF	False	chr7:130400283-130400783	COPG2	0.0160174	0.161967	0.00259429	0.00259429	9.78653	1	0.589597	5.77011	5.77011	BPTF_+_+
1584	BPTF_+_(1440r)	BPTF_+_(984g)	BPTF	False	chr7:129855151-129855651	NRF1	0.0223243	0.179507	0.00400736	0.00400736	6.45673	1	0.691937	4.46765	4.46765	BPTF_+_+
1585	BPTF_+_(1440r)	BPTF_+_(984g)	BPTF	False	chr5:136020371-136020871	SMAD5	0.0382042	0.276434	0.010561	0.010561	3.2631	1	0.744133	2.42818	2.42818	BPTF_+_+
1586	BPTF_+_(1440r)	BPTF_+_(984g)	BPTF	False	chr2:160214316-160214816	RBMS1	0.0241624	0.265772	0.00642169	0.00642169	20.3482	1	0.805758	16.3957	16.3957	BPTF_+_+
1587	BPTF_+_(1440r)	BPTF_+_(984g)	BPTF	False	chr6:28543770-28544270	ZSCAN23	0.0199769	0.129926	0.00259552	0.00259552	6.1302	1	0.505515	3.09891	3.09891	BPTF_+_+
1588	BPTF_+_(1440r)	BPTF_+_(984g)	BPTF	False	chr2:127400983-127401483	ERCC3	0.0418143	0.154599	0.00646447	0.00646447	3.67816	1	0.504446	1.85543	1.85543	BPTF_+_+
1589	BPTF_+_(1440r)	BPTF_+_(984g)	BPTF	False	chr5:178461028-178461528	CLK4	0.0395546	0.213577	0.00844795	0.00844795	4.65233	1	0.586974	2.73079	2.73079	BPTF_+_+
1590	BPTF_+_(1440r)	BPTF_+_(984g)	BPTF	False	chr10:24441402-24441902	ARHGAP21	0.0151311	0.144778	0.00219065	0.00219065	17.1807	1	0.758448	13.0307	13.0307	BPTF_+_+
1591	BPTF_+_(1440r)	BPTF_+_(984g)	BPTF	False	chr17:37488110-37488610	DDX52	0.0906813	0.360767	0.0327148	0.0327148	10.0314	1	0.617446	6.19382	6.19382	BPTF_+_+
1592	BPTF_+_(1440r)	BPTF_+_(984g)	BPTF	False	chr3:23129044-23129544	UBE2E2	0.0434892	0.175076	0.00761391	0.00761391	10.9347	1	0.754181	8.24675	8.24675	BPTF_+_+
1593	BPTF_+_(1440r)	BPTF_+_(984g)	BPTF	False	chr10:102753256-102753756	AS3MT	0.0389302	0.111366	0.00433552	0.00433552	5.27405	1	0.34415	1.81506	1.81506	BPTF_+_+
1594	BPTF_+_(1440r)	BPTF_+_(984g)	BPTF	False	chr1:54499387-54499887	SSBP3	0.00991876	0.335604	0.00332878	0.00332878	6.90645	1	0.663687	4.58372	4.58372	BPTF_+_+
1595	BPTF_+_(1440r)	BPTF_+_(984g)	BPTF	False	chr13:35724393-35724893	NBEA	0.0377525	0.534154	0.0201657	0.0201657	11.4616	1	0.645174	7.39474	7.39474	BPTF_+_+
1596	BPTF_+_(1440r)	BPTF_+_(984g)	BPTF	False	chr18:33439963-33440463	ASXL3	0.15464	0.378907	0.0585941	0.0585941	10.0333	1	0.648516	6.50677	6.50677	BPTF_+_+
1597	BPTF_+_(1440r)	BPTF_+_(984g)	BPTF	False	chr7:64306448-64306948	ZNF736	0.125312	0.309761	0.0388168	0.0388168	3.66388	1	0.626708	2.29618	2.29618	BPTF_+_+
1598	BPTF_+_(1440r)	BPTF_+_(984g)	BPTF	False	chrX:10156002-10156502	WWC3	0.0224782	0.125965	0.00283145	0.00283145	11.5396	1	0.640189	7.38749	7.38749	BPTF_+_+
1599	BPTF_+_(1440r)	BPTF_+_(984g)	BPTF	False	chrX:10156649-10157149	WWC3	0.0226457	0.121635	0.0027545	0.0027545	11.5396	1	0.640189	7.38749	7.38749	BPTF_+_+
1600	BPTF_+_(1440r)	BPTF_+_(984g)	BPTF	False	chr12:111757634-111758134	ACAD10	0.085329	0.132357	0.0112939	0.0112939	5.50858	1	0.501556	2.76286	2.76286	BPTF_+_+
1601	BPTF_+_(1440r)	BPTF_+_(984g)	BPTF	False	chr5:111537116-111537616	CAMK4	0.0514276	0.171931	0.00884199	0.00884199	4.17287	1	0.526861	2.19852	2.19852	BPTF_+_+
1602	BPTF_+_(1440r)	BPTF_+_(984g)	BPTF	False	chr16:87868252-87868752	BANP	0.0342895	0.213091	0.00730681	0.00730681	6.67451	1	0.628432	4.19448	4.19448	BPTF_+_+
1603	BPTF_+_(1440r)	BPTF_+_(984g)	BPTF	False	chr20:41408996-41409496	CHD6	0.106188	0.339058	0.036004	0.036004	17.1795	1	0.74514	12.8011	12.8011	BPTF_+_+
1604	BPTF_+_(1440r)	BPTF_+_(984g)	BPTF	False	chr12:132162701-132163201	EP400	0.0203218	0.219821	0.00446716	0.00446716	20.6841	1	0.761913	15.7595	15.7595	BPTF_+_+
1605	BPTF_+_(1440r)	BPTF_+_(984g)	BPTF	False	chr1:10181099-10181599	KIF1B	0.0203739	0.235179	0.0047915	0.0047915	13.4687	1	0.769695	10.3668	10.3668	BPTF_+_+
1606	BPTF_+_(1440r)	BPTF_+_(984g)	BPTF	False	chr7:121195769-121196269	CPED1	0.0128981	0.325866	0.00420305	0.00420305	4.10353	1	0.616356	2.52924	2.52924	BPTF_+_+
1607	BPTF_+_(1440r)	BPTF_+_(984g)	BPTF	False	chr12:110109371-110109871	GIT2	0.0112333	0.0634863	0.000713159	0.000713159	6.22828	1	0.591587	3.68457	3.68457	BPTF_+_+
1608	BPTF_+_(1440r)	BPTF_+_(984g)	BPTF	False	chr12:111467630-111468130	ATXN2	0.0212972	0.142358	0.00303182	0.00303182	15.9808	1	0.794495	12.6967	12.6967	BPTF_+_+
1609	BPTF_+_(1440r)	BPTF_+_(984g)	BPTF	False	chr2:106183190-106183690	UXS1	0.114037	0.288026	0.0328456	0.0328456	12.0257	1	0.618236	7.4347	7.4347	BPTF_+_+
1610	BPTF_+_(1440r)	BPTF_+_(984g)	BPTF	False	chr8:64841631-64842131	CYP7B1	0.115188	0.11468	0.0132097	0.0132097	11.7799	1	0.572204	6.74049	6.74049	BPTF_+_+
0	CDC5L_+_(179r)	CDC5L_+_(240g)	CDC5L	False	chr21:45041330-45041830	ADARB1	0.0643805	0.538935	0.0346969	0.0346969	1.29002	1	0.36765	0.474277	0.474277	CDC5L_+_+
1	CDC5L_+_(179r)	CDC5L_+_(240g)	CDC5L	False	chr12:6552996-6553496	ZNF384	0.0457053	0.276356	0.0126309	0.0126309	1.23779	1	0.364695	0.451416	0.451416	CDC5L_+_+
2	CDC5L_+_(179r)	CDC5L_+_(240g)	CDC5L	False	chr12:6820790-6821290	ZNF384	0.0179568	0.130647	0.00234599	0.00234599	1.23779	1	0.364695	0.451416	0.451416	CDC5L_+_+
3	CDC5L_+_(179r)	CDC5L_+_(240g)	CDC5L	False	chr12:122946781-122947281	ARL6IP4	0.0997546	0.32193	0.032114	0.032114	0.872691	1	0.491227	0.42869	0.42869	CDC5L_+_+
4	CDC5L_+_(179r)	CDC5L_+_(240g)	CDC5L	False	chr12:123043406-123043906	ARL6IP4	0.0854382	0.293222	0.0250524	0.0250524	0.872691	1	0.491227	0.42869	0.42869	CDC5L_+_+
5	CDC5L_+_(179r)	CDC5L_+_(240g)	CDC5L	False	chr1:1370765-1371265	ATAD3A	0.0766575	0.315956	0.0242204	0.0242204	2.41725	1	0.479311	1.15861	1.15861	CDC5L_+_+
6	CDC5L_+_(179r)	CDC5L_+_(240g)	CDC5L	False	chr1:1371968-1372468	ATAD3A	0.0180136	0.202426	0.00364642	0.00364642	2.41725	1	0.479311	1.15861	1.15861	CDC5L_+_+
7	CDC5L_+_(179r)	CDC5L_+_(240g)	CDC5L	False	chr2:186575207-186575707	ZC3H15	0.246456	0.405446	0.0999245	0.0999245	1.82157	1	0.649287	1.18272	1.18272	CDC5L_+_+
8	CDC5L_+_(179r)	CDC5L_+_(240g)	CDC5L	False	chr12:48034836-48035336	TMEM106C	0.0318958	0.247734	0.00790167	0.00790167	3.73337	1	0.439873	1.64221	1.64221	CDC5L_+_+
9	CDC5L_+_(179r)	CDC5L_+_(240g)	CDC5L	False	chr15:89827968-89828468	ARPIN	0.031692	0.193147	0.00612121	0.00612121	3.08865	1	0.44879	1.38616	1.38616	CDC5L_+_+
10	CDC5L_+_(179r)	CDC5L_+_(240g)	CDC5L	False	chr15:89837034-89837534	ARPIN	0.0428586	0.201184	0.00862244	0.00862244	3.08865	1	0.44879	1.38616	1.38616	CDC5L_+_+
11	CDC5L_+_(179r)	CDC5L_+_(240g)	CDC5L	False	chr15:89828497-89828997	ARPIN	0.0293629	0.14796	0.00434453	0.00434453	3.08865	1	0.44879	1.38616	1.38616	CDC5L_+_+
12	CDC5L_+_(179r)	CDC5L_+_(240g)	CDC5L	False	chr15:58552146-58552646	LIPC	0.0965192	0.20113	0.0194129	0.0194129	2.1677	1	0.176575	0.382762	0.382762	CDC5L_+_+
13	CDC5L_+_(179r)	CDC5L_+_(240g)	CDC5L	False	chr17:81991736-81992236	ASPSCR1	0.0168756	0.299568	0.00505539	0.00505539	1.1995	1	0.519268	0.622862	0.622862	CDC5L_+_+
14	CDC5L_+_(179r)	CDC5L_+_(240g)	CDC5L	False	chr1:1360468-1360968	UBE2J2	0.0230816	0.267646	0.00617771	0.00617771	2.44988	1	0.51365	1.25838	1.25838	CDC5L_+_+
15	CDC5L_+_(179r)	CDC5L_+_(240g)	CDC5L	False	chr1:1371968-1372468	UBE2J2	0.0122667	0.0977382	0.00119892	0.00119892	2.44988	1	0.51365	1.25838	1.25838	CDC5L_+_+
16	CDC5L_+_(179r)	CDC5L_+_(240g)	CDC5L	False	chr1:1370765-1371265	UBE2J2	0.0101098	0.245739	0.00248437	0.00248437	2.44988	1	0.51365	1.25838	1.25838	CDC5L_+_+
17	CDC5L_+_(179r)	CDC5L_+_(240g)	CDC5L	False	chr14:96225750-96226250	GSKIP	0.0877137	0.115872	0.0101635	0.0101635	2.44248	1	0.260408	0.636041	0.636041	CDC5L_+_+
18	CDC5L_+_(179r)	CDC5L_+_(240g)	CDC5L	False	chr19:8609343-8609843	HNRNPM	0.081027	0.522295	0.04232	0.04232	12.1025	1	0.647683	7.83858	7.83858	CDC5L_+_+
19	CDC5L_+_(179r)	CDC5L_+_(240g)	CDC5L	False	chr19:8434258-8434758	HNRNPM	0.0449887	0.274761	0.0123611	0.0123611	12.1025	1	0.647683	7.83858	7.83858	CDC5L_+_+
20	CDC5L_+_(179r)	CDC5L_+_(240g)	CDC5L	False	chr2:43210503-43211003	ZFP36L2	0.0193408	0.324561	0.00627727	0.00627727	5.7714	1	0.610002	3.52057	3.52057	CDC5L_+_+
21	CDC5L_+_(179r)	CDC5L_+_(240g)	CDC5L	False	chr11:9759448-9759948	SWAP70	0.114319	0.445048	0.0508776	0.0508776	3.10148	1	0.60377	1.87258	1.87258	CDC5L_+_+
22	CDC5L_+_(179r)	CDC5L_+_(240g)	CDC5L	False	chr20:17806606-17807106	SNX5	0.026078	0.276769	0.00721761	0.00721761	15.4896	1	0.633553	9.8135	9.8135	CDC5L_+_+
23	CDC5L_+_(179r)	CDC5L_+_(240g)	CDC5L	False	chr7:44757297-44757797	PURB	0.0361303	0.205921	0.00743998	0.00743998	2.54308	1	0.565342	1.43771	1.43771	CDC5L_+_+
24	CDC5L_+_(179r)	CDC5L_+_(240g)	CDC5L	False	chr19:8434258-8434758	RAB11B	0.108056	0.276191	0.0298441	0.0298441	3.66116	1	0.482561	1.76673	1.76673	CDC5L_+_+
25	CDC5L_+_(179r)	CDC5L_+_(240g)	CDC5L	False	chr21:44723388-44723888	SUMO3	0.0276608	0.255907	0.00707862	0.00707862	6.37191	1	0.487839	3.10847	3.10847	CDC5L_+_+
26	CDC5L_+_(179r)	CDC5L_+_(240g)	CDC5L	False	chr19:12778940-12779440	ZNF791	0.0283369	0.216174	0.0061257	0.0061257	3.27908	1	0.576688	1.89101	1.89101	CDC5L_+_+
27	CDC5L_+_(179r)	CDC5L_+_(240g)	CDC5L	False	chr16:48541959-48542459	SIAH1	0.0540384	0.230195	0.0124394	0.0124394	1.34543	1	0.495189	0.666241	0.666241	CDC5L_+_+
28	CDC5L_+_(179r)	CDC5L_+_(240g)	CDC5L	False	chr17:1577063-1577563	MYO1C	0.0457818	0.422165	0.0193275	0.0193275	2.80537	1	0.616108	1.72841	1.72841	CDC5L_+_+
29	CDC5L_+_(179r)	CDC5L_+_(240g)	CDC5L	False	chr12:6552996-6553496	GAPDH	0.0514261	0.367311	0.0188893	0.0188893	2.93038	1	0.434902	1.27443	1.27443	CDC5L_+_+
30	CDC5L_+_(179r)	CDC5L_+_(240g)	CDC5L	False	chr12:130953641-130954141	RAN	0.0623444	0.386605	0.0241027	0.0241027	6.74231	1	0.568229	3.83118	3.83118	CDC5L_+_+
31	CDC5L_+_(179r)	CDC5L_+_(240g)	CDC5L	False	chr19:44754239-44754739	NECTIN2	0.0136542	0.180819	0.00246894	0.00246894	3.37204	1	0.425449	1.43463	1.43463	CDC5L_+_+
32	CDC5L_+_(179r)	CDC5L_+_(240g)	CDC5L	False	chr1:25549333-25549833	RHCE	0.0432904	0.153018	0.00662422	0.00662422	1.10722	1	0.31535	0.349161	0.349161	CDC5L_+_+
33	CDC5L_+_(179r)	CDC5L_+_(240g)	CDC5L	False	chr1:1360468-1360968	ACAP3	0.0356097	0.32128	0.0114407	0.0114407	2.77334	1	0.449639	1.247	1.247	CDC5L_+_+
34	CDC5L_+_(179r)	CDC5L_+_(240g)	CDC5L	False	chr1:1370765-1371265	ACAP3	0.019644	0.254474	0.00499888	0.00499888	2.77334	1	0.449639	1.247	1.247	CDC5L_+_+
35	CDC5L_+_(179r)	CDC5L_+_(240g)	CDC5L	False	chr2:219104601-219105101	ANKZF1	0.0289024	0.153668	0.00444138	0.00444138	0.944139	1	0.306698	0.289565	0.289565	CDC5L_+_+
36	CDC5L_+_(179r)	CDC5L_+_(240g)	CDC5L	False	chr2:219142215-219142715	ANKZF1	0.0428602	0.173648	0.00744259	0.00744259	0.944139	1	0.306698	0.289565	0.289565	CDC5L_+_+
37	CDC5L_+_(179r)	CDC5L_+_(240g)	CDC5L	False	chr11:118619429-118619929	DDX6	0.0213873	0.345932	0.00739857	0.00739857	1.06397	1	0.683032	0.726728	0.726728	CDC5L_+_+
38	CDC5L_+_(179r)	CDC5L_+_(240g)	CDC5L	False	chr15:63405140-63405640	APH1B	0.173301	0.327748	0.056799	0.056799	5.40443	1	0.478225	2.58453	2.58453	CDC5L_+_+
39	CDC5L_+_(179r)	CDC5L_+_(240g)	CDC5L	False	chr1:6330287-6330787	ICMT	0.0412763	0.368342	0.0152038	0.0152038	5.36266	1	0.552787	2.96441	2.96441	CDC5L_+_+
40	CDC5L_+_(179r)	CDC5L_+_(240g)	CDC5L	False	chr2:11823038-11823538	LPIN1	0.0770535	0.366245	0.0282205	0.0282205	2.13371	1	0.5656	1.20682	1.20682	CDC5L_+_+
41	CDC5L_+_(179r)	CDC5L_+_(240g)	CDC5L	False	chr20:50120801-50121301	TMEM189	0.0273093	0.296651	0.00810133	0.00810133	1.27357	1	0.452566	0.576373	0.576373	CDC5L_+_+
42	CDC5L_+_(179r)	CDC5L_+_(240g)	CDC5L	False	chr1:159853979-159854479	TAGLN2	0.0572999	0.526371	0.030161	0.030161	3.59717	1	0.407348	1.4653	1.4653	CDC5L_+_+
43	CDC5L_+_(179r)	CDC5L_+_(240g)	CDC5L	False	chr1:159924423-159924923	TAGLN2	0.100745	0.577403	0.0581706	0.0581706	3.59717	1	0.407348	1.4653	1.4653	CDC5L_+_+
44	CDC5L_+_(179r)	CDC5L_+_(240g)	CDC5L	False	chr17:40253486-40253986	MSL1	0.0835992	0.449565	0.0375833	0.0375833	10.521	1	0.643506	6.77035	6.77035	CDC5L_+_+
45	CDC5L_+_(179r)	CDC5L_+_(240g)	CDC5L	False	chr16:66905146-66905646	NAE1	0.0124567	0.167621	0.00208801	0.00208801	0.870849	1	0.4895	0.426281	0.426281	CDC5L_+_+
46	CDC5L_+_(179r)	CDC5L_+_(240g)	CDC5L	False	chr16:66904644-66905144	NAE1	0.0180777	0.17057	0.00308352	0.00308352	0.870849	1	0.4895	0.426281	0.426281	CDC5L_+_+
47	CDC5L_+_(179r)	CDC5L_+_(240g)	CDC5L	False	chr19:1470479-1470979	DAZAP1	0.0203999	0.227201	0.00463488	0.00463488	2.63981	1	0.622505	1.64329	1.64329	CDC5L_+_+
48	CDC5L_+_(179r)	CDC5L_+_(240g)	CDC5L	False	chr12:53336222-53336722	RARG	0.0252624	0.364782	0.00921527	0.00921527	8.89728	1	0.595215	5.2958	5.2958	CDC5L_+_+
49	CDC5L_+_(179r)	CDC5L_+_(240g)	CDC5L	False	chr12:53205684-53206184	RARG	0.0430111	0.344473	0.0148162	0.0148162	8.89728	1	0.595215	5.2958	5.2958	CDC5L_+_+
50	CDC5L_+_(179r)	CDC5L_+_(240g)	CDC5L	False	chr22:37887447-37887947	EIF3L	0.0529075	0.271299	0.0143538	0.0143538	6.97255	1	0.574396	4.00501	4.00501	CDC5L_+_+
51	CDC5L_+_(179r)	CDC5L_+_(240g)	CDC5L	False	chr20:1305807-1306307	SDCBP2	0.0781838	0.147145	0.0115043	0.0115043	0.977634	1	0.234906	0.229652	0.229652	CDC5L_+_+
52	CDC5L_+_(179r)	CDC5L_+_(240g)	CDC5L	False	chr13:113406305-113406805	TMCO3	0.0355111	0.249651	0.00886537	0.00886537	1.8048	1	0.539391	0.973495	0.973495	CDC5L_+_+
53	CDC5L_+_(179r)	CDC5L_+_(240g)	CDC5L	False	chr17:81991736-81992236	ARHGDIA	0.0237509	0.42326	0.0100528	0.0100528	1.12408	1	0.5604	0.629932	0.629932	CDC5L_+_+
54	CDC5L_+_(179r)	CDC5L_+_(240g)	CDC5L	False	chr19:42386678-42387178	GSK3A	0.0551253	0.340336	0.0187611	0.0187611	3.21875	1	0.445596	1.43426	1.43426	CDC5L_+_+
55	CDC5L_+_(179r)	CDC5L_+_(240g)	CDC5L	False	chr12:27104449-27104949	MED21	0.0847372	0.154607	0.013101	0.013101	2.97237	1	0.377466	1.12197	1.12197	CDC5L_+_+
56	CDC5L_+_(179r)	CDC5L_+_(240g)	CDC5L	False	chr6:44221193-44221693	HSP90AB1	0.0235024	0.236064	0.00554807	0.00554807	3.69221	1	0.700033	2.58467	2.58467	CDC5L_+_+
57	CDC5L_+_(179r)	CDC5L_+_(240g)	CDC5L	False	chr19:54210666-54211166	MBOAT7	0.0410245	0.127056	0.00521242	0.00521242	1.89308	1	0.399593	0.75646	0.75646	CDC5L_+_+
58	CDC5L_+_(179r)	CDC5L_+_(240g)	CDC5L	False	chr1:22039742-22040242	CDC42	0.0113789	0.283944	0.00323098	0.00323098	9.44871	1	0.709919	6.70781	6.70781	CDC5L_+_+
59	CDC5L_+_(179r)	CDC5L_+_(240g)	CDC5L	False	chr19:45456171-45456671	VASP	0.0306954	0.323793	0.00993898	0.00993898	1.81012	1	0.43572	0.788704	0.788704	CDC5L_+_+
60	CDC5L_+_(179r)	CDC5L_+_(240g)	CDC5L	False	chr8:97980108-97980608	MATN2	0.0842078	0.385452	0.0324581	0.0324581	1.18546	1	0.451224	0.534908	0.534908	CDC5L_+_+
61	CDC5L_+_(179r)	CDC5L_+_(240g)	CDC5L	False	chr1:43541969-43542469	KDM4A	0.0322034	0.128112	0.00412563	0.00412563	12.3603	1	0.562221	6.9492	6.9492	CDC5L_+_+
62	CDC5L_+_(179r)	CDC5L_+_(240g)	CDC5L	False	chr22:46879024-46879524	CERK	0.0241728	0.193986	0.00468917	0.00468917	1.58501	1	0.51644	0.818564	0.818564	CDC5L_+_+
63	CDC5L_+_(179r)	CDC5L_+_(240g)	CDC5L	False	chr5:178237356-178237856	PHYKPL	0.0187773	0.280484	0.00526673	0.00526673	1.1263	1	0.557215	0.627593	0.627593	CDC5L_+_+
64	CDC5L_+_(179r)	CDC5L_+_(240g)	CDC5L	False	chr19:1470479-1470979	TCF3	0.00901639	0.0527317	0.000475449	0.000475449	4.89733	1	0.498218	2.43994	2.43994	CDC5L_+_+
65	CDC5L_+_(179r)	CDC5L_+_(240g)	CDC5L	False	chr14:95483125-95483625	GLRX5	0.0931469	0.32197	0.0299905	0.0299905	1.47699	1	0.500538	0.739287	0.739287	CDC5L_+_+
66	CDC5L_+_(179r)	CDC5L_+_(240g)	CDC5L	False	chr17:6654845-6655345	MED31	0.0517103	0.270335	0.0139791	0.0139791	0.889556	1	0.366025	0.3256	0.3256	CDC5L_+_+
67	CDC5L_+_(179r)	CDC5L_+_(240g)	CDC5L	False	chr5:78830426-78830926	ARSB	0.0249588	0.176829	0.00441345	0.00441345	1.47877	1	0.49999	0.739368	0.739368	CDC5L_+_+
68	CDC5L_+_(179r)	CDC5L_+_(240g)	CDC5L	False	chr16:4803485-4803985	GLYR1	0.137565	0.442759	0.0609083	0.0609083	1.6105	1	0.600083	0.966435	0.966435	CDC5L_+_+
69	CDC5L_+_(179r)	CDC5L_+_(240g)	CDC5L	False	chr1:155127056-155127556	CLK2	0.0189445	0.253387	0.00480029	0.00480029	1.41274	1	0.43514	0.614741	0.614741	CDC5L_+_+
70	CDC5L_+_(179r)	CDC5L_+_(240g)	CDC5L	False	chr1:1371968-1372468	ATAD3B	0.0224606	0.1088	0.00244372	0.00244372	2.66292	1	0.397529	1.05859	1.05859	CDC5L_+_+
71	CDC5L_+_(179r)	CDC5L_+_(240g)	CDC5L	False	chr1:1370765-1371265	ATAD3B	0.0345372	0.265893	0.00918322	0.00918322	2.66292	1	0.397529	1.05859	1.05859	CDC5L_+_+
72	CDC5L_+_(179r)	CDC5L_+_(240g)	CDC5L	False	chr1:1360468-1360968	ATAD3B	0.0405928	0.27461	0.0111472	0.0111472	2.66292	1	0.397529	1.05859	1.05859	CDC5L_+_+
73	CDC5L_+_(179r)	CDC5L_+_(240g)	CDC5L	False	chr17:42893181-42893681	PSME3	0.0768587	0.267923	0.0205922	0.0205922	2.97926	1	0.457259	1.36229	1.36229	CDC5L_+_+
74	CDC5L_+_(179r)	CDC5L_+_(240g)	CDC5L	False	chr2:98465642-98466142	UNC50	0.10846	0.225723	0.0244819	0.0244819	1.13159	1	0.412486	0.466766	0.466766	CDC5L_+_+
75	CDC5L_+_(179r)	CDC5L_+_(240g)	CDC5L	False	chr1:155127056-155127556	FLAD1	0.0561281	0.222375	0.0124815	0.0124815	3.34269	1	0.282872	0.945554	0.945554	CDC5L_+_+
76	CDC5L_+_(179r)	CDC5L_+_(240g)	CDC5L	False	chr2:9632280-9632780	IAH1	0.0509469	0.0952918	0.00485482	0.00485482	1.97151	1	0.372473	0.734334	0.734334	CDC5L_+_+
77	CDC5L_+_(179r)	CDC5L_+_(240g)	CDC5L	False	chr12:57888369-57888869	TSPAN31	0.030011	0.154224	0.00462841	0.00462841	3.16554	1	0.400918	1.26912	1.26912	CDC5L_+_+
78	CDC5L_+_(179r)	CDC5L_+_(240g)	CDC5L	False	chr16:70427942-70428442	AARS	0.15193	0.254076	0.0386019	0.0386019	0.863259	1	0.481246	0.41544	0.41544	CDC5L_+_+
79	CDC5L_+_(179r)	CDC5L_+_(240g)	CDC5L	False	chr1:155127056-155127556	FAM189B	0.00981741	0.0688414	0.000675844	0.000675844	1.54994	1	0.28312	0.43882	0.43882	CDC5L_+_+
80	CDC5L_+_(179r)	CDC5L_+_(240g)	CDC5L	False	chr21:46060626-46061126	COL6A1	0.044049	0.54333	0.0239331	0.0239331	6.34565	1	0.597112	3.78906	3.78906	CDC5L_+_+
81	CDC5L_+_(179r)	CDC5L_+_(240g)	CDC5L	False	chr17:42893181-42893681	AARSD1	0.0788731	0.378924	0.0298869	0.0298869	0.886907	1	0.510395	0.452673	0.452673	CDC5L_+_+
82	CDC5L_+_(179r)	CDC5L_+_(240g)	CDC5L	False	chr5:178237356-178237856	HNRNPAB	0.0487157	0.486544	0.0237023	0.0237023	4.78428	1	0.653528	3.12666	3.12666	CDC5L_+_+
83	CDC5L_+_(179r)	CDC5L_+_(240g)	CDC5L	False	chr19:12778940-12779440	HOOK2	0.0186215	0.210012	0.00391073	0.00391073	1.6412	1	0.47757	0.783786	0.783786	CDC5L_+_+
84	CDC5L_+_(179r)	CDC5L_+_(240g)	CDC5L	False	chr1:43541969-43542469	PTPRF	0.0471815	0.433557	0.0204558	0.0204558	0.870489	1	0.586014	0.510118	0.510118	CDC5L_+_+
85	CDC5L_+_(179r)	CDC5L_+_(240g)	CDC5L	False	chr4:121690647-121691147	EXOSC9	0.0779084	0.244066	0.0190148	0.0190148	1.77498	1	0.443371	0.786976	0.786976	CDC5L_+_+
86	CDC5L_+_(179r)	CDC5L_+_(240g)	CDC5L	False	chr12:123268047-123268547	KMT5A	0.0576464	0.377624	0.0217687	0.0217687	4.19157	1	0.590554	2.47535	2.47535	CDC5L_+_+
87	CDC5L_+_(179r)	CDC5L_+_(240g)	CDC5L	False	chr11:64743519-64744019	EHD1	0.0753434	0.367725	0.0277056	0.0277056	3.28057	1	0.491184	1.61136	1.61136	CDC5L_+_+
88	CDC5L_+_(179r)	CDC5L_+_(240g)	CDC5L	False	chr1:19312517-19313017	MRTO4	0.0850788	0.230225	0.0195873	0.0195873	0.896539	1	0.452544	0.405724	0.405724	CDC5L_+_+
89	CDC5L_+_(179r)	CDC5L_+_(240g)	CDC5L	False	chr19:42386678-42387178	ERF	0.0412998	0.352259	0.0145482	0.0145482	2.00852	1	0.460641	0.925207	0.925207	CDC5L_+_+
90	CDC5L_+_(179r)	CDC5L_+_(240g)	CDC5L	False	chr1:155127056-155127556	ADAM15	0.0392531	0.216729	0.00850728	0.00850728	1.07041	1	0.315782	0.338017	0.338017	CDC5L_+_+
91	CDC5L_+_(179r)	CDC5L_+_(240g)	CDC5L	False	chr6:33206141-33206641	TAPBP	0.0446791	0.368933	0.0164836	0.0164836	11.5412	1	0.510123	5.88745	5.88745	CDC5L_+_+
92	CDC5L_+_(179r)	CDC5L_+_(240g)	CDC5L	False	chr6:33177654-33178154	TAPBP	0.04373	0.359211	0.0157083	0.0157083	11.5412	1	0.510123	5.88745	5.88745	CDC5L_+_+
93	CDC5L_+_(179r)	CDC5L_+_(240g)	CDC5L	False	chr1:23421787-23422287	ZNF436	0.0136633	0.0555804	0.000759414	0.000759414	0.861409	1	0.275121	0.236992	0.236992	CDC5L_+_+
94	CDC5L_+_(179r)	CDC5L_+_(240g)	CDC5L	False	chr1:23421787-23422287	HNRNPR	0.023818	0.0892568	0.00212592	0.00212592	2.53819	1	0.665236	1.68849	1.68849	CDC5L_+_+
95	CDC5L_+_(179r)	CDC5L_+_(240g)	CDC5L	False	chr1:108817020-108817520	CLCC1	0.0573517	0.272383	0.0156216	0.0156216	6.55578	1	0.519806	3.40773	3.40773	CDC5L_+_+
96	CDC5L_+_(179r)	CDC5L_+_(240g)	CDC5L	False	chr5:151805558-151806058	G3BP1	0.0656757	0.351501	0.0230851	0.0230851	13.4945	1	0.667801	9.01162	9.01162	CDC5L_+_+
97	CDC5L_+_(179r)	CDC5L_+_(240g)	CDC5L	False	chr17:81991736-81992236	MAFG	0.0208351	0.216696	0.00451489	0.00451489	1.49058	1	0.506025	0.754271	0.754271	CDC5L_+_+
98	CDC5L_+_(179r)	CDC5L_+_(240g)	CDC5L	False	chr11:119365028-119365528	USP2	0.0406777	0.25088	0.0102052	0.0102052	1.13436	1	0.411469	0.466755	0.466755	CDC5L_+_+
99	CDC5L_+_(179r)	CDC5L_+_(240g)	CDC5L	False	chr12:6820790-6821290	MLF2	0.0315074	0.162836	0.00513054	0.00513054	6.43946	1	0.583913	3.76008	3.76008	CDC5L_+_+
100	CDC5L_+_(179r)	CDC5L_+_(240g)	CDC5L	False	chr12:53205684-53206184	ZNF740	0.0516679	0.214909	0.0111039	0.0111039	1.06947	1	0.417834	0.446861	0.446861	CDC5L_+_+
101	CDC5L_+_(179r)	CDC5L_+_(240g)	CDC5L	False	chr12:53219174-53219674	ZNF740	0.0135546	0.174436	0.00236441	0.00236441	1.06947	1	0.417834	0.446861	0.446861	CDC5L_+_+
102	CDC5L_+_(179r)	CDC5L_+_(240g)	CDC5L	False	chr12:53336222-53336722	ZNF740	0.0340353	0.236649	0.00805442	0.00805442	1.06947	1	0.417834	0.446861	0.446861	CDC5L_+_+
103	CDC5L_+_(179r)	CDC5L_+_(240g)	CDC5L	False	chr10:102619391-102619891	ARL3	0.0186703	0.384903	0.00718624	0.00718624	2.91711	1	0.55808	1.62798	1.62798	CDC5L_+_+
104	CDC5L_+_(179r)	CDC5L_+_(240g)	CDC5L	False	chr10:102674040-102674540	ARL3	0.0252943	0.291033	0.00736147	0.00736147	2.91711	1	0.55808	1.62798	1.62798	CDC5L_+_+
105	CDC5L_+_(179r)	CDC5L_+_(240g)	CDC5L	False	chr1:19312517-19313017	EMC1	0.0442555	0.18128	0.00802262	0.00802262	0.903376	1	0.424849	0.383799	0.383799	CDC5L_+_+
106	CDC5L_+_(179r)	CDC5L_+_(240g)	CDC5L	False	chr2:28359254-28359754	PLB1	0.0127076	0.0627813	0.0007978	0.0007978	1.67151	1	0.29886	0.499549	0.499549	CDC5L_+_+
107	CDC5L_+_(179r)	CDC5L_+_(240g)	CDC5L	False	chr11:64743519-64744019	SF1	0.08374	0.50419	0.0422209	0.0422209	4.08315	1	0.646606	2.64019	2.64019	CDC5L_+_+
108	CDC5L_+_(179r)	CDC5L_+_(240g)	CDC5L	False	chr19:12778940-12779440	MAN2B1	0.0711479	0.279083	0.0198562	0.0198562	1.60103	1	0.466298	0.746558	0.746558	CDC5L_+_+
109	CDC5L_+_(179r)	CDC5L_+_(240g)	CDC5L	False	chr8:17362972-17363472	SLC7A2	0.0571406	0.398541	0.0227729	0.0227729	0.96155	1	0.537852	0.517172	0.517172	CDC5L_+_+
110	CDC5L_+_(179r)	CDC5L_+_(240g)	CDC5L	False	chr14:68956665-68957165	ACTN1	0.102703	0.562391	0.057759	0.057759	2.05839	1	0.668554	1.37615	1.37615	CDC5L_+_+
111	CDC5L_+_(179r)	CDC5L_+_(240g)	CDC5L	False	chr1:165828810-165829310	TMCO1	0.159175	0.319816	0.0509067	0.0509067	2.99431	1	0.574364	1.71982	1.71982	CDC5L_+_+
112	CDC5L_+_(179r)	CDC5L_+_(240g)	CDC5L	False	chr18:333011-333511	USP14	0.114104	0.364329	0.0415716	0.0415716	1.55661	1	0.662723	1.0316	1.0316	CDC5L_+_+
113	CDC5L_+_(179r)	CDC5L_+_(240g)	CDC5L	False	chr14:100297234-100297734	WARS	0.0276698	0.14034	0.00388318	0.00388318	4.29077	1	0.3747	1.60775	1.60775	CDC5L_+_+
114	CDC5L_+_(179r)	CDC5L_+_(240g)	CDC5L	False	chr9:133133172-133133672	RALGDS	0.0217785	0.14524	0.00316312	0.00316312	1.88962	1	0.473781	0.895265	0.895265	CDC5L_+_+
115	CDC5L_+_(179r)	CDC5L_+_(240g)	CDC5L	False	chr9:133133745-133134245	RALGDS	0.0298665	0.134795	0.00402584	0.00402584	1.88962	1	0.473781	0.895265	0.895265	CDC5L_+_+
116	CDC5L_+_(179r)	CDC5L_+_(240g)	CDC5L	False	chr3:111831850-111832350	ABHD10	0.0911913	0.225552	0.0205684	0.0205684	5.86672	1	0.543952	3.19121	3.19121	CDC5L_+_+
117	CDC5L_+_(179r)	CDC5L_+_(240g)	CDC5L	False	chr12:53336222-53336722	SP1	0.0298947	0.344069	0.0102858	0.0102858	1.03637	1	0.575139	0.596059	0.596059	CDC5L_+_+
118	CDC5L_+_(179r)	CDC5L_+_(240g)	CDC5L	False	chr7:66295886-66296386	CRCP	0.039933	0.249914	0.00997983	0.00997983	2.23022	1	0.473955	1.05702	1.05702	CDC5L_+_+
119	CDC5L_+_(179r)	CDC5L_+_(240g)	CDC5L	False	chr21:41142111-41142611	BACE2	0.032995	0.459696	0.0151677	0.0151677	1.77718	1	0.526744	0.936118	0.936118	CDC5L_+_+
120	CDC5L_+_(179r)	CDC5L_+_(240g)	CDC5L	False	chr9:133935454-133935954	BRD3	0.0164989	0.249617	0.0041184	0.0041184	2.8468	1	0.601647	1.71277	1.71277	CDC5L_+_+
121	CDC5L_+_(179r)	CDC5L_+_(240g)	CDC5L	False	chr14:100297234-100297734	YY1	0.0459564	0.326104	0.0149866	0.0149866	2.02042	1	0.689161	1.39239	1.39239	CDC5L_+_+
122	CDC5L_+_(179r)	CDC5L_+_(240g)	CDC5L	False	chr20:50120801-50121301	SNAI1	0.0317965	0.298417	0.00948861	0.00948861	1.85059	1	0.352654	0.652618	0.652618	CDC5L_+_+
123	CDC5L_+_(179r)	CDC5L_+_(240g)	CDC5L	False	chr19:45456171-45456671	CD3EAP	0.0143304	0.209392	0.00300066	0.00300066	2.72041	1	0.348096	0.946963	0.946963	CDC5L_+_+
124	CDC5L_+_(179r)	CDC5L_+_(240g)	CDC5L	False	chr18:80176691-80177191	RBFA	0.0354944	0.220949	0.00784247	0.00784247	2.09578	1	0.472599	0.990465	0.990465	CDC5L_+_+
125	CDC5L_+_(179r)	CDC5L_+_(240g)	CDC5L	False	chr19:42386678-42387178	CIC	0.0167801	0.292764	0.00491263	0.00491263	6.92278	1	0.487486	3.37475	3.37475	CDC5L_+_+
126	CDC5L_+_(179r)	CDC5L_+_(240g)	CDC5L	False	chr17:44011073-44011573	G6PC3	0.0647022	0.338014	0.0218703	0.0218703	1.18777	1	0.448322	0.532504	0.532504	CDC5L_+_+
127	CDC5L_+_(179r)	CDC5L_+_(240g)	CDC5L	False	chr17:44210294-44210794	G6PC3	0.0407966	0.368143	0.015019	0.015019	1.18777	1	0.448322	0.532504	0.532504	CDC5L_+_+
128	CDC5L_+_(179r)	CDC5L_+_(240g)	CDC5L	False	chr12:53205684-53206184	TNS2	0.027116	0.219527	0.0059527	0.0059527	1.84488	1	0.380387	0.701768	0.701768	CDC5L_+_+
129	CDC5L_+_(179r)	CDC5L_+_(240g)	CDC5L	False	chr7:151009548-151010048	ABCB8	0.0180153	0.228274	0.00411243	0.00411243	7.49843	1	0.463809	3.47784	3.47784	CDC5L_+_+
130	CDC5L_+_(179r)	CDC5L_+_(240g)	CDC5L	False	chr2:219104601-219105101	ATG9A	0.0579869	0.299643	0.0173754	0.0173754	0.916974	1	0.40259	0.369164	0.369164	CDC5L_+_+
131	CDC5L_+_(179r)	CDC5L_+_(240g)	CDC5L	False	chr2:219142215-219142715	ATG9A	0.0815665	0.326729	0.0266502	0.0266502	0.916974	1	0.40259	0.369164	0.369164	CDC5L_+_+
132	CDC5L_+_(179r)	CDC5L_+_(240g)	CDC5L	False	chr9:121326031-121326531	RAB14	0.0361781	0.404536	0.0146353	0.0146353	3.48661	1	0.702397	2.44899	2.44899	CDC5L_+_+
133	CDC5L_+_(179r)	CDC5L_+_(240g)	CDC5L	False	chr17:81991736-81992236	ALYREF	0.0147374	0.159782	0.00235477	0.00235477	3.46203	1	0.450071	1.55816	1.55816	CDC5L_+_+
134	CDC5L_+_(179r)	CDC5L_+_(240g)	CDC5L	False	chr1:108817020-108817520	PRPF38B	0.123411	0.377161	0.0465457	0.0465457	6.08818	1	0.644789	3.92559	3.92559	CDC5L_+_+
135	CDC5L_+_(179r)	CDC5L_+_(240g)	CDC5L	False	chr19:41326347-41326847	HNRNPUL1	0.0836743	0.445065	0.0372405	0.0372405	14.7428	1	0.686541	10.1215	10.1215	CDC5L_+_+
136	CDC5L_+_(179r)	CDC5L_+_(240g)	CDC5L	False	chr10:121422158-121422658	FGFR2	0.0210294	0.656035	0.013796	0.013796	4.49352	1	0.565024	2.53895	2.53895	CDC5L_+_+
137	CDC5L_+_(179r)	CDC5L_+_(240g)	CDC5L	False	chrX:153382150-153382650	ZNF275	0.162188	0.32791	0.053183	0.053183	3.13609	1	0.552044	1.73126	1.73126	CDC5L_+_+
138	CDC5L_+_(179r)	CDC5L_+_(240g)	CDC5L	False	chr2:20066170-20066670	LAPTM4A	0.113879	0.399386	0.0454816	0.0454816	1.85579	1	0.599848	1.11319	1.11319	CDC5L_+_+
139	CDC5L_+_(179r)	CDC5L_+_(240g)	CDC5L	False	chr2:28359254-28359754	FOSL2	0.0294132	0.488229	0.0143604	0.0143604	0.88542	1	0.567216	0.502225	0.502225	CDC5L_+_+
140	CDC5L_+_(179r)	CDC5L_+_(240g)	CDC5L	False	chr6:33177654-33178154	DAXX	0.0238202	0.18799	0.00447795	0.00447795	4.19115	1	0.388996	1.63034	1.63034	CDC5L_+_+
141	CDC5L_+_(179r)	CDC5L_+_(240g)	CDC5L	False	chr6:33206141-33206641	DAXX	0.0256752	0.206715	0.00530746	0.00530746	4.19115	1	0.388996	1.63034	1.63034	CDC5L_+_+
142	CDC5L_+_(179r)	CDC5L_+_(240g)	CDC5L	False	chrX:1534441-1534941	ASMTL	0.155535	0.216586	0.0336868	0.0336868	3.62602	1	0.423761	1.53656	1.53656	CDC5L_+_+
143	CDC5L_+_(179r)	CDC5L_+_(240g)	CDC5L	False	chr16:19696325-19696825	KNOP1	0.386603	0.381879	0.147636	0.147636	1.86865	1	0.594729	1.11134	1.11134	CDC5L_+_+
144	CDC5L_+_(179r)	CDC5L_+_(240g)	CDC5L	False	chr17:37488110-37488610	DDX52	0.0906813	0.360767	0.0327148	0.0327148	2.94736	1	0.547778	1.6145	1.6145	CDC5L_+_+
145	CDC5L_+_(179r)	CDC5L_+_(240g)	CDC5L	False	chr12:6820790-6821290	P3H3	0.00523258	0.169049	0.00088456	0.00088456	0.940914	1	0.411454	0.387142	0.387142	CDC5L_+_+
146	CDC5L_+_(179r)	CDC5L_+_(240g)	CDC5L	False	chr1:224205348-224205848	DEGS1	0.108801	0.308728	0.0335897	0.0335897	1.01442	1	0.630863	0.639959	0.639959	CDC5L_+_+
147	CDC5L_+_(179r)	CDC5L_+_(240g)	CDC5L	False	chr16:8863672-8864172	CARHSP1	0.0676202	0.205405	0.0138895	0.0138895	1.49237	1	0.349938	0.522235	0.522235	CDC5L_+_+
148	CDC5L_+_(179r)	CDC5L_+_(240g)	CDC5L	False	chr4:82739251-82739751	SEC31A	0.111849	0.684373	0.0765467	0.0765467	1.71211	1	0.698237	1.19546	1.19546	CDC5L_+_+
149	CDC5L_+_(179r)	CDC5L_+_(240g)	CDC5L	False	chr16:70427942-70428442	DDX19A	0.0535945	0.198198	0.0106223	0.0106223	1.26271	1	0.508049	0.641521	0.641521	CDC5L_+_+
150	CDC5L_+_(179r)	CDC5L_+_(240g)	CDC5L	False	chr9:91905860-91906360	SPTLC1	0.0462685	0.356984	0.0165171	0.0165171	5.47133	1	0.625961	3.42484	3.42484	CDC5L_+_+
151	CDC5L_+_(179r)	CDC5L_+_(240g)	CDC5L	False	chr21:42724204-42724704	WDR4	0.0844889	0.218918	0.0184962	0.0184962	5.54948	1	0.368675	2.04595	2.04595	CDC5L_+_+
152	CDC5L_+_(179r)	CDC5L_+_(240g)	CDC5L	False	chr15:89837034-89837534	PEX11A	0.0826103	0.206377	0.0170489	0.0170489	2.43278	1	0.350358	0.852343	0.852343	CDC5L_+_+
153	CDC5L_+_(179r)	CDC5L_+_(240g)	CDC5L	False	chr15:89828497-89828997	PEX11A	0.0407257	0.152438	0.00620813	0.00620813	2.43278	1	0.350358	0.852343	0.852343	CDC5L_+_+
154	CDC5L_+_(179r)	CDC5L_+_(240g)	CDC5L	False	chr15:89827968-89828468	PEX11A	0.0311637	0.148838	0.00463834	0.00463834	2.43278	1	0.350358	0.852343	0.852343	CDC5L_+_+
155	CDC5L_+_(179r)	CDC5L_+_(240g)	CDC5L	False	chr13:113406305-113406805	LAMP1	0.0968598	0.494283	0.0478762	0.0478762	1.06539	1	0.626157	0.667104	0.667104	CDC5L_+_+
156	CDC5L_+_(179r)	CDC5L_+_(240g)	CDC5L	False	chr12:48034836-48035336	ASB8	0.0704084	0.271083	0.0190865	0.0190865	7.9581	1	0.533345	4.24441	4.24441	CDC5L_+_+
157	CDC5L_+_(179r)	CDC5L_+_(240g)	CDC5L	False	chr19:1470479-1470979	MBD3	0.0615934	0.271374	0.0167149	0.0167149	8.37094	1	0.51344	4.29797	4.29797	CDC5L_+_+
158	CDC5L_+_(179r)	CDC5L_+_(240g)	CDC5L	False	chr17:44210294-44210794	UBTF	0.0184405	0.336089	0.00619767	0.00619767	7.78931	1	0.677246	5.27528	5.27528	CDC5L_+_+
159	CDC5L_+_(179r)	CDC5L_+_(240g)	CDC5L	False	chr17:45170766-45171266	HEXIM1	0.031863	0.261084	0.00831892	0.00831892	9.57584	1	0.538054	5.15232	5.15232	CDC5L_+_+
160	CDC5L_+_(179r)	CDC5L_+_(240g)	CDC5L	False	chr19:10766533-10767033	ILF3	0.0190817	0.250056	0.00477149	0.00477149	6.88203	1	0.665526	4.58017	4.58017	CDC5L_+_+
161	CDC5L_+_(179r)	CDC5L_+_(240g)	CDC5L	False	chr12:121568929-121569429	ORAI1	0.0873129	0.265744	0.0232029	0.0232029	2.32665	1	0.380669	0.885683	0.885683	CDC5L_+_+
162	CDC5L_+_(179r)	CDC5L_+_(240g)	CDC5L	False	chr12:6820790-6821290	USP5	0.0383455	0.209482	0.0080327	0.0080327	0.988036	1	0.415776	0.410801	0.410801	CDC5L_+_+
163	CDC5L_+_(179r)	CDC5L_+_(240g)	CDC5L	False	chr16:2515059-2515559	PDPK1	0.0215063	0.358992	0.00772058	0.00772058	3.16981	1	0.610856	1.9363	1.9363	CDC5L_+_+
164	CDC5L_+_(179r)	CDC5L_+_(240g)	CDC5L	False	chr10:110501186-110501686	SMC3	0.0489201	0.248387	0.0121511	0.0121511	2.44357	1	0.637445	1.55764	1.55764	CDC5L_+_+
165	CDC5L_+_(179r)	CDC5L_+_(240g)	CDC5L	False	chr10:110651487-110651987	SMC3	0.0636289	0.348068	0.0221472	0.0221472	2.44357	1	0.637445	1.55764	1.55764	CDC5L_+_+
166	CDC5L_+_(179r)	CDC5L_+_(240g)	CDC5L	False	chr13:30697984-30698484	HMGB1	0.0158946	0.192081	0.00305305	0.00305305	14.8498	1	0.709609	10.5375	10.5375	CDC5L_+_+
167	CDC5L_+_(179r)	CDC5L_+_(240g)	CDC5L	False	chr19:10766533-10767033	DNM2	0.0430904	0.276565	0.0119173	0.0119173	2.27211	1	0.540743	1.22863	1.22863	CDC5L_+_+
168	CDC5L_+_(179r)	CDC5L_+_(240g)	CDC5L	False	chr3:12956193-12956693	CAND2	0.0246578	0.205766	0.00507375	0.00507375	1.77604	1	0.414908	0.736892	0.736892	CDC5L_+_+
169	CDC5L_+_(179r)	CDC5L_+_(240g)	CDC5L	False	chr3:12955121-12955621	CAND2	0.0179426	0.220171	0.00395045	0.00395045	1.77604	1	0.414908	0.736892	0.736892	CDC5L_+_+
170	CDC5L_+_(179r)	CDC5L_+_(240g)	CDC5L	False	chr1:2003579-2004079	GNB1	0.11266	0.421319	0.0474659	0.0474659	2.05211	1	0.678343	1.39203	1.39203	CDC5L_+_+
171	CDC5L_+_(179r)	CDC5L_+_(240g)	CDC5L	False	chr2:205695321-205695821	NRP2	0.0390638	0.589494	0.0230279	0.0230279	3.69683	1	0.6607	2.44249	2.44249	CDC5L_+_+
172	CDC5L_+_(179r)	CDC5L_+_(240g)	CDC5L	False	chr12:6820790-6821290	COPS7A	0.0485167	0.301276	0.0146169	0.0146169	1.24715	1	0.534357	0.666426	0.666426	CDC5L_+_+
173	CDC5L_+_(179r)	CDC5L_+_(240g)	CDC5L	False	chr5:10975921-10976421	CTNND2	0.110536	0.217824	0.0240775	0.0240775	3.17804	1	0.401227	1.27512	1.27512	CDC5L_+_+
174	CDC5L_+_(179r)	CDC5L_+_(240g)	CDC5L	False	chr19:1009142-1009642	TMEM259	0.0502759	0.389852	0.0196001	0.0196001	2.53637	1	0.584837	1.48336	1.48336	CDC5L_+_+
175	CDC5L_+_(179r)	CDC5L_+_(240g)	CDC5L	False	chr1:24964213-24964713	CLIC4	0.0490165	0.514745	0.025231	0.025231	10.8437	1	0.699813	7.58856	7.58856	CDC5L_+_+
176	CDC5L_+_(179r)	CDC5L_+_(240g)	CDC5L	False	chr1:24964892-24965392	CLIC4	0.032696	0.443669	0.0145062	0.0145062	10.8437	1	0.699813	7.58856	7.58856	CDC5L_+_+
177	CDC5L_+_(179r)	CDC5L_+_(240g)	CDC5L	False	chr2:219060844-219061344	IHH	0.0671283	0.515933	0.0346337	0.0346337	2.5796	1	0.326074	0.84114	0.84114	CDC5L_+_+
178	CDC5L_+_(179r)	CDC5L_+_(240g)	CDC5L	False	chr2:219142215-219142715	IHH	0.0492123	0.444996	0.0218993	0.0218993	2.5796	1	0.326074	0.84114	0.84114	CDC5L_+_+
179	CDC5L_+_(179r)	CDC5L_+_(240g)	CDC5L	False	chr2:219104601-219105101	IHH	0.0299498	0.368978	0.0110508	0.0110508	2.5796	1	0.326074	0.84114	0.84114	CDC5L_+_+
180	CDC5L_+_(179r)	CDC5L_+_(240g)	CDC5L	False	chr12:6552996-6553496	ING4	0.0159721	0.176766	0.00282332	0.00282332	3.19367	1	0.361095	1.15322	1.15322	CDC5L_+_+
181	CDC5L_+_(179r)	CDC5L_+_(240g)	CDC5L	False	chr6:3089972-3090472	RIPK1	0.010986	0.224714	0.00246871	0.00246871	3.09703	1	0.562476	1.74201	1.74201	CDC5L_+_+
182	CDC5L_+_(179r)	CDC5L_+_(240g)	CDC5L	False	chr1:155127056-155127556	SCAMP3	0.0363645	0.270513	0.00983707	0.00983707	1.31127	1	0.465224	0.610035	0.610035	CDC5L_+_+
183	CDC5L_+_(179r)	CDC5L_+_(240g)	CDC5L	False	chr9:121326031-121326531	STOM	0.0167692	0.062006	0.00103979	0.00103979	1.10141	1	0.288399	0.317647	0.317647	CDC5L_+_+
184	CDC5L_+_(179r)	CDC5L_+_(240g)	CDC5L	False	chr8:531672-532172	FBXO25	0.0773308	0.171152	0.0132353	0.0132353	1.45164	1	0.468244	0.679723	0.679723	CDC5L_+_+
185	CDC5L_+_(179r)	CDC5L_+_(240g)	CDC5L	False	chr3:50246600-50247100	RASSF1	0.0122719	0.387935	0.00476068	0.00476068	9.8421	1	0.554789	5.46029	5.46029	CDC5L_+_+
186	CDC5L_+_(179r)	CDC5L_+_(240g)	CDC5L	False	chr3:73508642-73509142	PDZRN3	0.0537904	0.131322	0.00706384	0.00706384	1.16953	1	0.510445	0.596982	0.596982	CDC5L_+_+
187	CDC5L_+_(179r)	CDC5L_+_(240g)	CDC5L	False	chr12:108666228-108666728	SART3	0.0361106	0.247287	0.00892966	0.00892966	1.36	1	0.536934	0.73023	0.73023	CDC5L_+_+
188	CDC5L_+_(179r)	CDC5L_+_(240g)	CDC5L	False	chr12:108696309-108696809	SART3	0.0189987	0.228672	0.00434447	0.00434447	1.36	1	0.536934	0.73023	0.73023	CDC5L_+_+
189	CDC5L_+_(179r)	CDC5L_+_(240g)	CDC5L	False	chr12:108602971-108603471	SART3	0.0151707	0.230489	0.00349669	0.00349669	1.36	1	0.536934	0.73023	0.73023	CDC5L_+_+
190	CDC5L_+_(179r)	CDC5L_+_(240g)	CDC5L	False	chr7:99396758-99397258	PDAP1	0.0401275	0.231373	0.00928442	0.00928442	1.16723	1	0.612955	0.715457	0.715457	CDC5L_+_+
191	CDC5L_+_(179r)	CDC5L_+_(240g)	CDC5L	False	chr7:2404273-2404773	EIF3B	0.0459466	0.476353	0.0218868	0.0218868	1.03101	1	0.599912	0.618517	0.618517	CDC5L_+_+
192	CDC5L_+_(179r)	CDC5L_+_(240g)	CDC5L	False	chr16:70427942-70428442	COG4	0.0607451	0.253381	0.0153916	0.0153916	1.4279	1	0.464689	0.663532	0.663532	CDC5L_+_+
193	CDC5L_+_(179r)	CDC5L_+_(240g)	CDC5L	False	chr19:10766533-10767033	QTRT1	0.0698926	0.249069	0.0174081	0.0174081	1.01822	1	0.374696	0.381524	0.381524	CDC5L_+_+
194	CDC5L_+_(179r)	CDC5L_+_(240g)	CDC5L	False	chr17:4533429-4533929	MYBBP1A	0.0632714	0.299811	0.0189694	0.0189694	1.05026	1	0.400851	0.420996	0.420996	CDC5L_+_+
195	CDC5L_+_(179r)	CDC5L_+_(240g)	CDC5L	False	chr17:4506829-4507329	MYBBP1A	0.0470221	0.251573	0.0118295	0.0118295	1.05026	1	0.400851	0.420996	0.420996	CDC5L_+_+
196	CDC5L_+_(179r)	CDC5L_+_(240g)	CDC5L	False	chr12:130953641-130954141	STX2	0.0246473	0.252214	0.0062164	0.0062164	3.2353	1	0.601646	1.94651	1.94651	CDC5L_+_+
197	CDC5L_+_(179r)	CDC5L_+_(240g)	CDC5L	False	chrX:53287468-53287968	SMC1A	0.0620921	0.280823	0.0174369	0.0174369	6.93054	1	0.599293	4.15343	4.15343	CDC5L_+_+
198	CDC5L_+_(179r)	CDC5L_+_(240g)	CDC5L	False	chr20:1305807-1306307	NSFL1C	0.0983297	0.303377	0.029831	0.029831	3.90452	1	0.494001	1.92884	1.92884	CDC5L_+_+
199	CDC5L_+_(179r)	CDC5L_+_(240g)	CDC5L	False	chr17:6654845-6655345	XAF1	0.045278	0.110125	0.00498625	0.00498625	1.19496	1	0.394108	0.470945	0.470945	CDC5L_+_+
200	CDC5L_+_(179r)	CDC5L_+_(240g)	CDC5L	False	chr19:44754239-44754739	TOMM40	0.0757681	0.369146	0.0279695	0.0279695	3.48667	1	0.496181	1.73002	1.73002	CDC5L_+_+
201	CDC5L_+_(179r)	CDC5L_+_(240g)	CDC5L	False	chr17:17445951-17446451	PEMT	0.0217948	0.335612	0.00731461	0.00731461	1.60796	1	0.472629	0.759967	0.759967	CDC5L_+_+
202	CDC5L_+_(179r)	CDC5L_+_(240g)	CDC5L	False	chr8:23343572-23344072	CHMP7	0.0438512	0.228222	0.0100078	0.0100078	1.66462	1	0.456469	0.759846	0.759846	CDC5L_+_+
203	CDC5L_+_(179r)	CDC5L_+_(240g)	CDC5L	False	chr8:23300800-23301300	CHMP7	0.0478943	0.23065	0.0110468	0.0110468	1.66462	1	0.456469	0.759846	0.759846	CDC5L_+_+
204	CDC5L_+_(179r)	CDC5L_+_(240g)	CDC5L	False	chr1:159924423-159924923	PIGM	0.0510438	0.193118	0.00985747	0.00985747	2.37031	1	0.501977	1.18984	1.18984	CDC5L_+_+
205	CDC5L_+_(179r)	CDC5L_+_(240g)	CDC5L	False	chr17:37488110-37488610	TADA2A	0.109919	0.357145	0.039257	0.039257	4.4121	1	0.551739	2.43433	2.43433	CDC5L_+_+
206	CDC5L_+_(179r)	CDC5L_+_(240g)	CDC5L	False	chr7:134792954-134793454	CALD1	0.103202	0.536281	0.0553453	0.0553453	3.56464	1	0.630153	2.24627	2.24627	CDC5L_+_+
207	CDC5L_+_(179r)	CDC5L_+_(240g)	CDC5L	False	chr21:32478628-32479128	CFAP298	0.123336	0.267225	0.0329586	0.0329586	0.981271	1	0.497579	0.48826	0.48826	CDC5L_+_+
208	CDC5L_+_(179r)	CDC5L_+_(240g)	CDC5L	False	chr14:73754023-73754523	PNMA1	0.0699977	0.209221	0.014645	0.014645	3.44368	1	0.409961	1.41178	1.41178	CDC5L_+_+
209	CDC5L_+_(179r)	CDC5L_+_(240g)	CDC5L	False	chr14:74573928-74574428	FCF1	0.0539687	0.210329	0.0113512	0.0113512	5.402	1	0.456998	2.46871	2.46871	CDC5L_+_+
210	CDC5L_+_(179r)	CDC5L_+_(240g)	CDC5L	False	chr14:74599086-74599586	FCF1	0.0405959	0.218952	0.00888855	0.00888855	5.402	1	0.456998	2.46871	2.46871	CDC5L_+_+
211	CDC5L_+_(179r)	CDC5L_+_(240g)	CDC5L	False	chr6:19824385-19824885	ID4	0.0814545	0.410935	0.0334725	0.0334725	1.42013	1	0.469707	0.667047	0.667047	CDC5L_+_+
212	CDC5L_+_(179r)	CDC5L_+_(240g)	CDC5L	False	chr22:37887447-37887947	ANKRD54	0.0338687	0.198932	0.00673756	0.00673756	1.90291	1	0.440811	0.838822	0.838822	CDC5L_+_+
213	CDC5L_+_(179r)	CDC5L_+_(240g)	CDC5L	False	chr20:1305807-1306307	FKBP1A	0.151798	0.413245	0.0627298	0.0627298	2.3552	1	0.526381	1.23973	1.23973	CDC5L_+_+
214	CDC5L_+_(179r)	CDC5L_+_(240g)	CDC5L	False	chr19:44754239-44754739	PVR	0.0239196	0.269	0.00643439	0.00643439	1.95581	1	0.527386	1.03146	1.03146	CDC5L_+_+
215	CDC5L_+_(179r)	CDC5L_+_(240g)	CDC5L	False	chr8:76617395-76617895	ZFHX4	0.0250763	0.361575	0.00906695	0.00906695	3.91748	1	0.641001	2.51111	2.51111	CDC5L_+_+
216	CDC5L_+_(179r)	CDC5L_+_(240g)	CDC5L	False	chr2:9632280-9632780	YWHAQ	0.0657583	0.402032	0.0264369	0.0264369	2.00884	1	0.632426	1.27044	1.27044	CDC5L_+_+
217	CDC5L_+_(179r)	CDC5L_+_(240g)	CDC5L	False	chr15:90157840-90158340	IDH2	0.044785	0.267802	0.0119935	0.0119935	4.33969	1	0.551245	2.39224	2.39224	CDC5L_+_+
218	CDC5L_+_(179r)	CDC5L_+_(240g)	CDC5L	False	chr19:2639324-2639824	SGTA	0.0693567	0.132919	0.0092188	0.0092188	4.20166	1	0.402207	1.68994	1.68994	CDC5L_+_+
219	CDC5L_+_(179r)	CDC5L_+_(240g)	CDC5L	False	chr10:3652852-3653352	KLF6	0.0588081	0.568218	0.0334158	0.0334158	13.8706	1	0.686477	9.52185	9.52185	CDC5L_+_+
220	CDC5L_+_(179r)	CDC5L_+_(240g)	CDC5L	False	chr4:6688916-6689416	AC093323.1	0.108074	0.203921	0.0220385	0.0220385	5.27495	1	0.354379	1.86933	1.86933	CDC5L_+_+
221	CDC5L_+_(179r)	CDC5L_+_(240g)	CDC5L	False	chr8:97980108-97980608	LAPTM4B	0.145444	0.382482	0.0556298	0.0556298	10.3696	1	0.594369	6.16337	6.16337	CDC5L_+_+
222	CDC5L_+_(179r)	CDC5L_+_(240g)	CDC5L	False	chr9:127838570-127839070	FPGS	0.0107515	0.213993	0.00230076	0.00230076	2.0768	1	0.399014	0.828673	0.828673	CDC5L_+_+
223	CDC5L_+_(179r)	CDC5L_+_(240g)	CDC5L	False	chr3:50246600-50247100	CYB561D2	0.0663288	0.349447	0.0231784	0.0231784	1.01571	1	0.413057	0.419545	0.419545	CDC5L_+_+
224	CDC5L_+_(179r)	CDC5L_+_(240g)	CDC5L	False	chr15:43514140-43514640	ZSCAN29	0.126645	0.214506	0.0271661	0.0271661	1.89265	1	0.41077	0.777445	0.777445	CDC5L_+_+
225	CDC5L_+_(179r)	CDC5L_+_(240g)	CDC5L	False	chr3:53740908-53741408	ACTR8	0.208231	0.312991	0.0651746	0.0651746	1.24146	1	0.474805	0.589451	0.589451	CDC5L_+_+
226	CDC5L_+_(179r)	CDC5L_+_(240g)	CDC5L	False	chr14:58765398-58765898	DACT1	0.0268925	0.153699	0.00413336	0.00413336	0.985058	1	0.480337	0.473159	0.473159	CDC5L_+_+
227	CDC5L_+_(179r)	CDC5L_+_(240g)	CDC5L	False	chr11:69524086-69524586	CCND1	0.0525881	0.333248	0.0175249	0.0175249	0.872001	1	0.578163	0.504159	0.504159	CDC5L_+_+
228	CDC5L_+_(179r)	CDC5L_+_(240g)	CDC5L	False	chr11:64743519-64744019	MEN1	0.0478274	0.224344	0.0107298	0.0107298	1.44341	1	0.270808	0.390887	0.390887	CDC5L_+_+
229	CDC5L_+_(179r)	CDC5L_+_(240g)	CDC5L	False	chr4:6688916-6689416	MRFAP1L1	0.11141	0.30172	0.0336145	0.0336145	4.01949	1	0.447192	1.79749	1.79749	CDC5L_+_+
230	CDC5L_+_(179r)	CDC5L_+_(240g)	CDC5L	False	chr10:119253483-119253983	DENND10	0.0319758	0.136585	0.0043674	0.0043674	3.57754	1	0.416438	1.48982	1.48982	CDC5L_+_+
231	CDC5L_+_(179r)	CDC5L_+_(240g)	CDC5L	False	chr15:90157840-90158340	NGRN	0.0355337	0.200339	0.00711877	0.00711877	1.36924	1	0.54417	0.7451	0.7451	CDC5L_+_+
232	CDC5L_+_(179r)	CDC5L_+_(240g)	CDC5L	False	chr11:111729967-111730467	ALG9	0.0186819	0.257013	0.00480149	0.00480149	0.873603	1	0.493483	0.431108	0.431108	CDC5L_+_+
233	CDC5L_+_(179r)	CDC5L_+_(240g)	CDC5L	False	chr21:35924979-35925479	CBR1	0.0747645	0.198458	0.0148376	0.0148376	3.22502	1	0.459149	1.48077	1.48077	CDC5L_+_+
234	CDC5L_+_(179r)	CDC5L_+_(240g)	CDC5L	False	chr12:123268047-123268547	SBNO1	0.0424259	0.320074	0.0135794	0.0135794	1.42075	1	0.575681	0.817898	0.817898	CDC5L_+_+
235	CDC5L_+_(179r)	CDC5L_+_(240g)	CDC5L	False	chr7:151009548-151010048	SLC4A2	0.0534806	0.391389	0.0209317	0.0209317	1.47686	1	0.466103	0.688366	0.688366	CDC5L_+_+
236	CDC5L_+_(179r)	CDC5L_+_(240g)	CDC5L	False	chr14:73754023-73754523	DNAL1	0.0556497	0.325549	0.0181167	0.0181167	0.893566	1	0.485208	0.433565	0.433565	CDC5L_+_+
237	CDC5L_+_(179r)	CDC5L_+_(240g)	CDC5L	False	chr17:77316861-77317361	SEC14L1	0.0247014	0.485989	0.0120046	0.0120046	0.887804	1	0.615192	0.54617	0.54617	CDC5L_+_+
238	CDC5L_+_(179r)	CDC5L_+_(240g)	CDC5L	False	chr19:1009142-1009642	CNN2	0.0172696	0.269148	0.00464808	0.00464808	1.68027	1	0.58622	0.985006	0.985006	CDC5L_+_+
239	CDC5L_+_(179r)	CDC5L_+_(240g)	CDC5L	False	chr2:47071470-47071970	CALM2	0.073857	0.463377	0.0342237	0.0342237	1.84226	1	0.614562	1.13218	1.13218	CDC5L_+_+
240	CDC5L_+_(179r)	CDC5L_+_(240g)	CDC5L	False	chr21:29148411-29148911	CCT8	0.108944	0.270525	0.0294721	0.0294721	2.12568	1	0.584148	1.24171	1.24171	CDC5L_+_+
241	CDC5L_+_(179r)	CDC5L_+_(240g)	CDC5L	False	chr7:44757297-44757797	H2AFV	0.01481	0.133084	0.00197098	0.00197098	2.07026	1	0.549044	1.13667	1.13667	CDC5L_+_+
242	CDC5L_+_(179r)	CDC5L_+_(240g)	CDC5L	False	chr19:10766533-10767033	CARM1	0.0488593	0.172962	0.00845081	0.00845081	3.16526	1	0.517479	1.63796	1.63796	CDC5L_+_+
243	CDC5L_+_(179r)	CDC5L_+_(240g)	CDC5L	False	chr20:50120801-50121301	UBE2V1	0.0393533	0.323187	0.0127185	0.0127185	12.8473	1	0.654712	8.41126	8.41126	CDC5L_+_+
244	CDC5L_+_(179r)	CDC5L_+_(240g)	CDC5L	False	chr20:1305807-1306307	PSMF1	0.0614664	0.286218	0.0175928	0.0175928	2.39539	1	0.511078	1.22423	1.22423	CDC5L_+_+
245	CDC5L_+_(179r)	CDC5L_+_(240g)	CDC5L	False	chr6:89161656-89162156	PM20D2	0.0781223	0.270148	0.0211046	0.0211046	2.24813	1	0.483909	1.08789	1.08789	CDC5L_+_+
246	CDC5L_+_(179r)	CDC5L_+_(240g)	CDC5L	False	chr16:67441197-67441697	CTCF	0.025225	0.249586	0.0062958	0.0062958	1.50183	1	0.580848	0.872335	0.872335	CDC5L_+_+
247	CDC5L_+_(179r)	CDC5L_+_(240g)	CDC5L	False	chr1:165828810-165829310	ALDH9A1	0.0495329	0.123061	0.00609555	0.00609555	5.80155	1	0.514405	2.98435	2.98435	CDC5L_+_+
248	CDC5L_+_(179r)	CDC5L_+_(240g)	CDC5L	False	chr19:1470479-1470979	C19orf25	0.0490503	0.174759	0.00857197	0.00857197	2.34465	1	0.398411	0.934133	0.934133	CDC5L_+_+
249	CDC5L_+_(179r)	CDC5L_+_(240g)	CDC5L	False	chr21:46060626-46061126	COL6A2	0.0457919	0.598828	0.0274215	0.0274215	7.95334	1	0.596819	4.74671	4.74671	CDC5L_+_+
250	CDC5L_+_(179r)	CDC5L_+_(240g)	CDC5L	False	chr7:99396758-99397258	ZKSCAN5	0.0233019	0.139799	0.00325759	0.00325759	1.49356	1	0.369591	0.552007	0.552007	CDC5L_+_+
251	CDC5L_+_(179r)	CDC5L_+_(240g)	CDC5L	False	chr22:37887447-37887947	H1F0	0.0339141	0.314053	0.0106508	0.0106508	3.38655	1	0.601504	2.03702	2.03702	CDC5L_+_+
252	CDC5L_+_(179r)	CDC5L_+_(240g)	CDC5L	False	chr6:27176018-27176518	HIST1H2BK	0.0449175	0.116688	0.00524133	0.00524133	7.18956	1	0.334058	2.40173	2.40173	CDC5L_+_+
253	CDC5L_+_(179r)	CDC5L_+_(240g)	CDC5L	False	chr19:12778940-12779440	TNPO2	0.0173202	0.187916	0.00325475	0.00325475	3.61546	1	0.534856	1.93375	1.93375	CDC5L_+_+
254	CDC5L_+_(179r)	CDC5L_+_(240g)	CDC5L	False	chr10:94402895-94403395	NOC3L	0.112727	0.220728	0.0248821	0.0248821	6.88864	1	0.528869	3.64319	3.64319	CDC5L_+_+
255	CDC5L_+_(179r)	CDC5L_+_(240g)	CDC5L	False	chr7:99396758-99397258	FAM200A	0.0336497	0.103481	0.00348211	0.00348211	3.11509	1	0.37538	1.16934	1.16934	CDC5L_+_+
256	CDC5L_+_(179r)	CDC5L_+_(240g)	CDC5L	False	chr14:95483125-95483625	SYNE3	0.0705949	0.402719	0.0284299	0.0284299	2.68553	1	0.444987	1.19503	1.19503	CDC5L_+_+
257	CDC5L_+_(179r)	CDC5L_+_(240g)	CDC5L	False	chr4:10096101-10096601	WDR1	0.0651884	0.523281	0.0341118	0.0341118	1.28214	1	0.635708	0.815068	0.815068	CDC5L_+_+
258	CDC5L_+_(179r)	CDC5L_+_(240g)	CDC5L	False	chrX:17614124-17614624	SCML1	0.0845117	0.229949	0.0194334	0.0194334	3.28791	1	0.505256	1.66124	1.66124	CDC5L_+_+
259	CDC5L_+_(179r)	CDC5L_+_(240g)	CDC5L	False	chr4:6688916-6689416	MAN2B2	0.101231	0.352206	0.0356541	0.0356541	5.37305	1	0.520936	2.79902	2.79902	CDC5L_+_+
260	CDC5L_+_(179r)	CDC5L_+_(240g)	CDC5L	False	chr12:6552996-6553496	CHD4	0.0430524	0.432078	0.018602	0.018602	3.13015	1	0.686895	2.15008	2.15008	CDC5L_+_+
261	CDC5L_+_(179r)	CDC5L_+_(240g)	CDC5L	False	chr6:106972481-106972981	MTRES1	0.122261	0.267868	0.0327497	0.0327497	1.36501	1	0.436395	0.595682	0.595682	CDC5L_+_+
262	CDC5L_+_(179r)	CDC5L_+_(240g)	CDC5L	False	chr2:106058687-106059187	UXS1	0.0245968	0.121912	0.00299864	0.00299864	5.48452	1	0.54132	2.96888	2.96888	CDC5L_+_+
263	CDC5L_+_(179r)	CDC5L_+_(240g)	CDC5L	False	chr9:115230919-115231419	TNC	0.101267	0.650903	0.0659152	0.0659152	1.444	1	0.450863	0.651046	0.651046	CDC5L_+_+
264	CDC5L_+_(179r)	CDC5L_+_(240g)	CDC5L	False	chr3:45167419-45167919	EXOSC7	0.134456	0.348178	0.0468146	0.0468146	5.96356	1	0.528822	3.15366	3.15366	CDC5L_+_+
265	CDC5L_+_(179r)	CDC5L_+_(240g)	CDC5L	False	chr19:42386678-42387178	MEGF8	0.0326101	0.377306	0.012304	0.012304	4.42091	1	0.601952	2.66118	2.66118	CDC5L_+_+
266	CDC5L_+_(179r)	CDC5L_+_(240g)	CDC5L	False	chr7:97017021-97017521	DLX5	0.037654	0.662098	0.0249307	0.0249307	1.37349	1	0.548793	0.753761	0.753761	CDC5L_+_+
267	CDC5L_+_(179r)	CDC5L_+_(240g)	CDC5L	False	chr19:2208499-2208999	SF3A2	0.0137406	0.211398	0.00290473	0.00290473	1.85326	1	0.42652	0.790452	0.790452	CDC5L_+_+
268	CDC5L_+_(179r)	CDC5L_+_(240g)	CDC5L	False	chr19:33394140-33394640	CEBPG	0.0812318	0.172023	0.0139738	0.0139738	5.64301	1	0.413551	2.33368	2.33368	CDC5L_+_+
269	CDC5L_+_(179r)	CDC5L_+_(240g)	CDC5L	False	chr11:65421140-65421640	CDC42EP2	0.0220946	0.0831664	0.00183753	0.00183753	1.37707	1	0.221813	0.305452	0.305452	CDC5L_+_+
270	CDC5L_+_(179r)	CDC5L_+_(240g)	CDC5L	False	chr9:34501945-34502445	SIGMAR1	0.0325963	0.32032	0.0104412	0.0104412	2.64742	1	0.543463	1.43878	1.43878	CDC5L_+_+
271	CDC5L_+_(179r)	CDC5L_+_(240g)	CDC5L	False	chr6:89161656-89162156	PNRC1	0.0735432	0.238244	0.0175212	0.0175212	0.937057	1	0.681165	0.63829	0.63829	CDC5L_+_+
272	CDC5L_+_(179r)	CDC5L_+_(240g)	CDC5L	False	chr4:6688916-6689416	MRFAP1	0.131072	0.403682	0.0529113	0.0529113	1.10228	1	0.553352	0.609946	0.609946	CDC5L_+_+
273	CDC5L_+_(179r)	CDC5L_+_(240g)	CDC5L	False	chr1:180955092-180955592	MR1	0.0302969	0.127946	0.00387636	0.00387636	1.61397	1	0.301904	0.487263	0.487263	CDC5L_+_+
274	CDC5L_+_(179r)	CDC5L_+_(240g)	CDC5L	False	chr17:1577063-1577563	PRPF8	0.0116406	0.237779	0.00276789	0.00276789	4.4009	1	0.622994	2.74173	2.74173	CDC5L_+_+
0	CEBPB_+_(112r)	CEBPB_+_(115g)	CEBPB	False	chr4:1788340-1788840	FGFR3	0.0682251	0.752661	0.0513504	0.0513504	9.98395	1	0.531781	5.30927	5.30927	CEBPB_+_+
1	CEBPB_+_(112r)	CEBPB_+_(115g)	CEBPB	False	chr16:2128145-2128645	ECI1	0.102401	0.271415	0.0277932	0.0277932	0.885222	1	0.175435	0.155299	0.155299	CEBPB_+_+
2	CEBPB_+_(112r)	CEBPB_+_(115g)	CEBPB	False	chr21:34890568-34891068	RUNX1	0.129223	0.486344	0.0628467	0.0628467	1.65556	1	0.224893	0.372323	0.372323	CEBPB_+_+
3	CEBPB_+_(112r)	CEBPB_+_(115g)	CEBPB	False	chr21:35780011-35780511	RUNX1	0.0538665	0.494869	0.0266569	0.0266569	1.65556	1	0.224893	0.372323	0.372323	CEBPB_+_+
4	CEBPB_+_(112r)	CEBPB_+_(115g)	CEBPB	False	chr19:18663333-18663833	UBA52	0.0635035	0.382861	0.024313	0.024313	1.37602	1	0.389891	0.536497	0.536497	CEBPB_+_+
5	CEBPB_+_(112r)	CEBPB_+_(115g)	CEBPB	False	chr1:53146113-53146613	CZIB	0.123561	0.289465	0.0357667	0.0357667	1.39876	1	0.277417	0.388041	0.388041	CEBPB_+_+
6	CEBPB_+_(112r)	CEBPB_+_(115g)	CEBPB	False	chr16:86586073-86586573	FOXC2	0.0600401	0.288782	0.0173385	0.0173385	3.37551	1	0.349301	1.17907	1.17907	CEBPB_+_+
7	CEBPB_+_(112r)	CEBPB_+_(115g)	CEBPB	False	chr11:76047910-76048410	WNT11	0.0879616	0.265637	0.0233659	0.0233659	1.56147	1	0.0664335	0.103734	0.103734	CEBPB_+_+
8	CEBPB_+_(112r)	CEBPB_+_(115g)	CEBPB	False	chr11:76339093-76339593	WNT11	0.0549595	0.238029	0.013082	0.013082	1.56147	1	0.0664335	0.103734	0.103734	CEBPB_+_+
9	CEBPB_+_(112r)	CEBPB_+_(115g)	CEBPB	False	chr11:77386262-77386762	PAK1	0.208861	0.282503	0.0590038	0.0590038	0.963781	1	0.388912	0.374826	0.374826	CEBPB_+_+
10	CEBPB_+_(112r)	CEBPB_+_(115g)	CEBPB	False	chr17:17900640-17901140	DRC3	0.0507643	0.109424	0.00555484	0.00555484	0.811665	1	0.165497	0.134328	0.134328	CEBPB_+_+
11	CEBPB_+_(112r)	CEBPB_+_(115g)	CEBPB	False	chr13:110387344-110387844	RAB20	0.0640643	0.0879478	0.00563431	0.00563431	3.08057	1	0.226787	0.698633	0.698633	CEBPB_+_+
12	CEBPB_+_(112r)	CEBPB_+_(115g)	CEBPB	False	chr20:57283003-57283503	RBM38	0.0650584	0.261487	0.0170119	0.0170119	0.784632	1	0.24923	0.195554	0.195554	CEBPB_+_+
13	CEBPB_+_(112r)	CEBPB_+_(115g)	CEBPB	False	chr19:34274828-34275328	PDCD2L	0.0636422	0.0744655	0.00473915	0.00473915	2.24314	1	0.179356	0.40232	0.40232	CEBPB_+_+
14	CEBPB_+_(112r)	CEBPB_+_(115g)	CEBPB	False	chr6:125612256-125612756	HEY2	0.151748	0.0754957	0.0114563	0.0114563	6.5591	1	0.345418	2.26563	2.26563	CEBPB_+_+
15	CEBPB_+_(112r)	CEBPB_+_(115g)	CEBPB	False	chr14:75896384-75896884	TGFB3	0.0809729	0.436988	0.0353842	0.0353842	0.687897	1	0.160303	0.110272	0.110272	CEBPB_+_+
16	CEBPB_+_(112r)	CEBPB_+_(115g)	CEBPB	False	chr14:75884223-75884723	TGFB3	0.0765877	0.417844	0.0320017	0.0320017	0.687897	1	0.160303	0.110272	0.110272	CEBPB_+_+
17	CEBPB_+_(112r)	CEBPB_+_(115g)	CEBPB	False	chr14:74572587-74573087	NPC2	0.0664539	0.0777606	0.0051675	0.0051675	0.849764	1	0.156139	0.132682	0.132682	CEBPB_+_+
18	CEBPB_+_(112r)	CEBPB_+_(115g)	CEBPB	False	chr7:1647213-1647713	PSMG3	0.0981548	0.319434	0.031354	0.031354	1.29377	1	0.281502	0.364199	0.364199	CEBPB_+_+
19	CEBPB_+_(112r)	CEBPB_+_(115g)	CEBPB	False	chr1:150256393-150256893	CIART	0.0443251	0.0804776	0.00356717	0.00356717	2.96427	1	0.278833	0.826536	0.826536	CEBPB_+_+
20	CEBPB_+_(112r)	CEBPB_+_(115g)	CEBPB	False	chr17:1495200-1495700	INPP5K	0.0585812	0.250608	0.0146809	0.0146809	1.39098	1	0.26896	0.374117	0.374117	CEBPB_+_+
21	CEBPB_+_(112r)	CEBPB_+_(115g)	CEBPB	False	chr7:101100113-101100613	SERPINE1	0.054135	0.268915	0.0145577	0.0145577	1.56216	1	0.191835	0.299678	0.299678	CEBPB_+_+
22	CEBPB_+_(112r)	CEBPB_+_(115g)	CEBPB	False	chr19:6276487-6276987	MLLT1	0.0673246	0.221537	0.0149149	0.0149149	4.61161	1	0.332018	1.53114	1.53114	CEBPB_+_+
23	CEBPB_+_(112r)	CEBPB_+_(115g)	CEBPB	False	chr9:34518208-34518708	AL162231.1	0.0541939	0.189092	0.0102476	0.0102476	2.19752	1	0.267491	0.587816	0.587816	CEBPB_+_+
24	CEBPB_+_(112r)	CEBPB_+_(115g)	CEBPB	False	chr17:2174667-2175167	SMG6	0.0160331	0.253152	0.0040588	0.0040588	2.73525	1	0.301304	0.824142	0.824142	CEBPB_+_+
25	CEBPB_+_(112r)	CEBPB_+_(115g)	CEBPB	False	chr7:134691115-134691615	BPGM	0.0901715	0.23255	0.0209694	0.0209694	1.06059	1	0.254631	0.270059	0.270059	CEBPB_+_+
26	CEBPB_+_(112r)	CEBPB_+_(115g)	CEBPB	False	chr5:38433354-38433854	LIFR	0.198799	0.625824	0.124413	0.124413	0.584988	1	0.413154	0.24169	0.24169	CEBPB_+_+
27	CEBPB_+_(112r)	CEBPB_+_(115g)	CEBPB	False	chr7:44088399-44088899	AEBP1	0.0708093	0.403778	0.0285912	0.0285912	0.599475	1	0.248657	0.149064	0.149064	CEBPB_+_+
28	CEBPB_+_(112r)	CEBPB_+_(115g)	CEBPB	False	chr16:28538822-28539322	SGF29	0.147248	0.116614	0.0171712	0.0171712	0.921028	1	0.172209	0.158609	0.158609	CEBPB_+_+
29	CEBPB_+_(112r)	CEBPB_+_(115g)	CEBPB	False	chr1:155195199-155195699	DPM3	0.0934213	0.217682	0.0203362	0.0203362	0.809625	1	0.214025	0.17328	0.17328	CEBPB_+_+
30	CEBPB_+_(112r)	CEBPB_+_(115g)	CEBPB	False	chr1:31297380-31297880	SERINC2	0.0839285	0.300896	0.0252537	0.0252537	0.871899	1	0.0754026	0.0657434	0.0657434	CEBPB_+_+
31	CEBPB_+_(112r)	CEBPB_+_(115g)	CEBPB	False	chr1:19450773-19451273	MICOS10	0.0791737	0.346847	0.0274612	0.0274612	0.853714	1	0.363998	0.31075	0.31075	CEBPB_+_+
32	CEBPB_+_(112r)	CEBPB_+_(115g)	CEBPB	False	chr11:46934228-46934728	LRP4	0.259361	0.628337	0.162966	0.162966	1.53551	1	0.46942	0.720802	0.720802	CEBPB_+_+
33	CEBPB_+_(112r)	CEBPB_+_(115g)	CEBPB	False	chr17:7220192-7220692	CTDNEP1	0.0786143	0.352804	0.0277355	0.0277355	0.792847	1	0.424424	0.336503	0.336503	CEBPB_+_+
34	CEBPB_+_(112r)	CEBPB_+_(115g)	CEBPB	False	chr9:437589-438089	KANK1	0.0859564	0.246638	0.0212001	0.0212001	0.889368	1	0.0810646	0.0720962	0.0720962	CEBPB_+_+
35	CEBPB_+_(112r)	CEBPB_+_(115g)	CEBPB	False	chr9:552454-552954	KANK1	0.0838165	0.289911	0.0242993	0.0242993	0.889368	1	0.0810646	0.0720962	0.0720962	CEBPB_+_+
36	CEBPB_+_(112r)	CEBPB_+_(115g)	CEBPB	False	chr3:52089961-52090461	RPL29	0.0613157	0.34315	0.0210405	0.0210405	1.06984	1	0.429999	0.460029	0.460029	CEBPB_+_+
37	CEBPB_+_(112r)	CEBPB_+_(115g)	CEBPB	False	chr1:155124653-155125153	GBA	0.0467279	0.215255	0.0100584	0.0100584	2.76416	1	0.238784	0.660039	0.660039	CEBPB_+_+
38	CEBPB_+_(112r)	CEBPB_+_(115g)	CEBPB	False	chr17:7220192-7220692	GABARAP	0.085463	0.331343	0.0283175	0.0283175	3.0605	1	0.462117	1.41431	1.41431	CEBPB_+_+
39	CEBPB_+_(112r)	CEBPB_+_(115g)	CEBPB	False	chr6:136547310-136547810	MAP7	0.194273	0.222309	0.0431886	0.0431886	2.08668	1	0.21997	0.459006	0.459006	CEBPB_+_+
40	CEBPB_+_(112r)	CEBPB_+_(115g)	CEBPB	False	chr1:155124653-155125153	SLC50A1	0.0417823	0.237997	0.00994405	0.00994405	0.7522	1	0.271237	0.204024	0.204024	CEBPB_+_+
41	CEBPB_+_(112r)	CEBPB_+_(115g)	CEBPB	False	chr5:58325984-58326484	PLK2	0.221825	0.517471	0.114788	0.114788	0.632663	1	0.193025	0.12212	0.12212	CEBPB_+_+
42	CEBPB_+_(112r)	CEBPB_+_(115g)	CEBPB	False	chr6:31400439-31400939	MICA	0.131518	0.332651	0.0437498	0.0437498	1.25439	1	0.246125	0.308737	0.308737	CEBPB_+_+
43	CEBPB_+_(112r)	CEBPB_+_(115g)	CEBPB	False	chr3:184176372-184176872	ALG3	0.0975679	0.352622	0.0344045	0.0344045	0.624632	1	0.317872	0.198553	0.198553	CEBPB_+_+
44	CEBPB_+_(112r)	CEBPB_+_(115g)	CEBPB	False	chr3:184176372-184176872	PSMD2	0.0867199	0.424625	0.0368234	0.0368234	0.939096	1	0.348009	0.326814	0.326814	CEBPB_+_+
45	CEBPB_+_(112r)	CEBPB_+_(115g)	CEBPB	False	chr10:5559502-5560002	NET1	0.0534731	0.320205	0.0171224	0.0171224	2.1841	1	0.308302	0.673363	0.673363	CEBPB_+_+
46	CEBPB_+_(112r)	CEBPB_+_(115g)	CEBPB	False	chr14:92586214-92586714	LGMN	0.112264	0.166591	0.0187022	0.0187022	2.07335	1	0.306908	0.636327	0.636327	CEBPB_+_+
47	CEBPB_+_(112r)	CEBPB_+_(115g)	CEBPB	False	chr1:159896113-159896613	TAGLN2	0.14144	0.571017	0.0807646	0.0807646	0.7412	1	0.319971	0.237163	0.237163	CEBPB_+_+
48	CEBPB_+_(112r)	CEBPB_+_(115g)	CEBPB	False	chr22:43151814-43152314	PACSIN2	0.0577233	0.342174	0.0197514	0.0197514	0.899245	1	0.234028	0.210448	0.210448	CEBPB_+_+
49	CEBPB_+_(112r)	CEBPB_+_(115g)	CEBPB	False	chr12:75480474-75480974	GLIPR1	0.250539	0.224175	0.0561646	0.0561646	4.2965	1	0.206112	0.88556	0.88556	CEBPB_+_+
50	CEBPB_+_(112r)	CEBPB_+_(115g)	CEBPB	False	chr12:50924382-50924882	METTL7A	0.213936	0.181376	0.0388029	0.0388029	1.14404	1	0.141227	0.161569	0.161569	CEBPB_+_+
51	CEBPB_+_(112r)	CEBPB_+_(115g)	CEBPB	False	chr17:59796732-59797232	VMP1	0.0846292	0.333718	0.0282423	0.0282423	0.996339	1	0.290774	0.289709	0.289709	CEBPB_+_+
52	CEBPB_+_(112r)	CEBPB_+_(115g)	CEBPB	False	chr19:46945400-46945900	AP2S1	0.0800532	0.267094	0.0213817	0.0213817	6.58562	1	0.457158	3.01067	3.01067	CEBPB_+_+
53	CEBPB_+_(112r)	CEBPB_+_(115g)	CEBPB	False	chr19:1042763-1043263	WDR18	0.0415677	0.289343	0.0120273	0.0120273	0.591929	1	0.280865	0.166252	0.166252	CEBPB_+_+
54	CEBPB_+_(112r)	CEBPB_+_(115g)	CEBPB	False	chr2:27081163-27081663	OST4	0.0937606	0.458019	0.0429442	0.0429442	1.101	1	0.40063	0.441092	0.441092	CEBPB_+_+
55	CEBPB_+_(112r)	CEBPB_+_(115g)	CEBPB	False	chr1:153543121-153543621	S100A16	0.1333	0.446288	0.0594903	0.0594903	4.05679	1	0.345188	1.40036	1.40036	CEBPB_+_+
56	CEBPB_+_(112r)	CEBPB_+_(115g)	CEBPB	False	chr3:10015594-10016094	IL17RC	0.0673949	0.261465	0.0176214	0.0176214	2.35464	1	0.273188	0.64326	0.64326	CEBPB_+_+
57	CEBPB_+_(112r)	CEBPB_+_(115g)	CEBPB	False	chr9:137070933-137071433	TRAF2	0.02225	0.081631	0.00181628	0.00181628	0.633432	1	0.117794	0.0746143	0.0746143	CEBPB_+_+
58	CEBPB_+_(112r)	CEBPB_+_(115g)	CEBPB	False	chr12:51371462-51371962	SMAGP	0.170862	0.281807	0.0481501	0.0481501	2.05844	1	0.30196	0.621566	0.621566	CEBPB_+_+
59	CEBPB_+_(112r)	CEBPB_+_(115g)	CEBPB	False	chr8:11853824-11854324	CTSB	0.0847136	0.151609	0.0128433	0.0128433	7.23064	1	0.57312	4.14403	4.14403	CEBPB_+_+
60	CEBPB_+_(112r)	CEBPB_+_(115g)	CEBPB	False	chr20:45778867-45779367	CTSA	0.110703	0.416144	0.0460683	0.0460683	0.60968	1	0.409688	0.249778	0.249778	CEBPB_+_+
61	CEBPB_+_(112r)	CEBPB_+_(115g)	CEBPB	False	chr4:7052865-7053365	GRPEL1	0.129897	0.293309	0.0380999	0.0380999	0.577291	1	0.262563	0.151575	0.151575	CEBPB_+_+
62	CEBPB_+_(112r)	CEBPB_+_(115g)	CEBPB	False	chr1:224457380-224457880	CNIH3	0.0795148	0.173076	0.0137621	0.0137621	1.33915	1	0.279108	0.373766	0.373766	CEBPB_+_+
63	CEBPB_+_(112r)	CEBPB_+_(115g)	CEBPB	False	chr11:636992-637492	HRAS	0.0786114	0.380211	0.0298889	0.0298889	3.33392	1	0.397658	1.32576	1.32576	CEBPB_+_+
64	CEBPB_+_(112r)	CEBPB_+_(115g)	CEBPB	False	chr7:43872783-43873283	MRPS24	0.377811	0.397119	0.150036	0.150036	0.587032	1	0.371829	0.218276	0.218276	CEBPB_+_+
65	CEBPB_+_(112r)	CEBPB_+_(115g)	CEBPB	False	chr14:64682100-64682600	PLEKHG3	0.0897068	0.185912	0.0166775	0.0166775	0.705739	1	0.0975023	0.0688111	0.0688111	CEBPB_+_+
66	CEBPB_+_(112r)	CEBPB_+_(115g)	CEBPB	False	chr2:219060844-219061344	IHH	0.0671283	0.515933	0.0346337	0.0346337	0.866101	1	0.364935	0.31607	0.31607	CEBPB_+_+
67	CEBPB_+_(112r)	CEBPB_+_(115g)	CEBPB	False	chr1:19450773-19451273	AKR7A2	0.0998373	0.321664	0.032114	0.032114	1.53832	1	0.335367	0.515901	0.515901	CEBPB_+_+
68	CEBPB_+_(112r)	CEBPB_+_(115g)	CEBPB	False	chr22:41482996-41483496	PMM1	0.101359	0.268547	0.0272198	0.0272198	0.984986	1	0.282832	0.278585	0.278585	CEBPB_+_+
69	CEBPB_+_(112r)	CEBPB_+_(115g)	CEBPB	False	chr20:45053038-45053538	KCNS1	0.0732864	0.175741	0.0128794	0.0128794	2.25138	1	0.162284	0.365362	0.365362	CEBPB_+_+
70	CEBPB_+_(112r)	CEBPB_+_(115g)	CEBPB	False	chr3:14525839-14526339	GRIP2	0.252563	0.345007	0.087136	0.087136	1.20877	1	0.110005	0.132971	0.132971	CEBPB_+_+
71	CEBPB_+_(112r)	CEBPB_+_(115g)	CEBPB	False	chr15:74137339-74137839	ISLR	0.0580742	0.284396	0.0165161	0.0165161	0.653347	1	0.0831696	0.0543386	0.0543386	CEBPB_+_+
72	CEBPB_+_(112r)	CEBPB_+_(115g)	CEBPB	False	chr5:400396-400896	AHRR	0.11362	0.0570961	0.00648728	0.00648728	1.67844	1	0.0734909	0.12335	0.12335	CEBPB_+_+
73	CEBPB_+_(112r)	CEBPB_+_(115g)	CEBPB	False	chr22:31075896-31076396	SMTN	0.130386	0.522958	0.0681866	0.0681866	0.672632	1	0.372621	0.250637	0.250637	CEBPB_+_+
74	CEBPB_+_(112r)	CEBPB_+_(115g)	CEBPB	False	chr6:75243109-75243609	COX7A2	0.180983	0.0950603	0.0172043	0.0172043	0.976549	1	0.333705	0.325879	0.325879	CEBPB_+_+
75	CEBPB_+_(112r)	CEBPB_+_(115g)	CEBPB	False	chr2:28327415-28327915	FOSL2	0.0807209	0.649051	0.052392	0.052392	2.02126	1	0.405318	0.819253	0.819253	CEBPB_+_+
76	CEBPB_+_(112r)	CEBPB_+_(115g)	CEBPB	False	chrX:13090880-13091380	TMSB4X	0.310368	0.235678	0.0731468	0.0731468	1.49438	1	0.220787	0.329941	0.329941	CEBPB_+_+
77	CEBPB_+_(112r)	CEBPB_+_(115g)	CEBPB	False	chr20:50048396-50048896	SNAI1	0.0522329	0.342118	0.0178698	0.0178698	15.3772	1	0.422086	6.49049	6.49049	CEBPB_+_+
78	CEBPB_+_(112r)	CEBPB_+_(115g)	CEBPB	False	chr1:12549795-12550295	DHRS3	0.0466222	0.330121	0.015391	0.015391	0.78967	1	0.21438	0.169289	0.169289	CEBPB_+_+
79	CEBPB_+_(112r)	CEBPB_+_(115g)	CEBPB	False	chr1:12451006-12451506	DHRS3	0.0559065	0.277056	0.0154892	0.0154892	0.78967	1	0.21438	0.169289	0.169289	CEBPB_+_+
80	CEBPB_+_(112r)	CEBPB_+_(115g)	CEBPB	False	chr6:111997026-111997526	LAMA4	0.0588334	0.34695	0.0204122	0.0204122	1.7043	1	0.211825	0.361014	0.361014	CEBPB_+_+
81	CEBPB_+_(112r)	CEBPB_+_(115g)	CEBPB	False	chr12:57845441-57845941	TSFM	0.052356	0.108918	0.00570249	0.00570249	0.827458	1	0.246165	0.203691	0.203691	CEBPB_+_+
82	CEBPB_+_(112r)	CEBPB_+_(115g)	CEBPB	False	chr17:7220192-7220692	PHF23	0.0638035	0.332631	0.021223	0.021223	1.18517	1	0.307903	0.364919	0.364919	CEBPB_+_+
83	CEBPB_+_(112r)	CEBPB_+_(115g)	CEBPB	False	chr5:150180375-150180875	HMGXB3	0.09357	0.270854	0.0253438	0.0253438	2.52136	1	0.446914	1.12683	1.12683	CEBPB_+_+
84	CEBPB_+_(112r)	CEBPB_+_(115g)	CEBPB	False	chr17:29585094-29585594	TP53I13	0.114207	0.471779	0.0538804	0.0538804	2.83089	1	0.355421	1.00616	1.00616	CEBPB_+_+
85	CEBPB_+_(112r)	CEBPB_+_(115g)	CEBPB	False	chr3:122246273-122246773	FAM162A	0.258945	0.412431	0.106797	0.106797	2.19571	1	0.390238	0.856849	0.856849	CEBPB_+_+
86	CEBPB_+_(112r)	CEBPB_+_(115g)	CEBPB	False	chr12:47949388-47949888	VDR	0.103989	0.635644	0.0661	0.0661	1.17035	1	0.411013	0.481027	0.481027	CEBPB_+_+
87	CEBPB_+_(112r)	CEBPB_+_(115g)	CEBPB	False	chr9:137534747-137535247	NSMF	0.0384219	0.170582	0.00655408	0.00655408	2.42134	1	0.210841	0.510518	0.510518	CEBPB_+_+
88	CEBPB_+_(112r)	CEBPB_+_(115g)	CEBPB	False	chr9:4674720-4675220	SLC1A1	0.205353	0.0862993	0.0177218	0.0177218	0.624354	1	0.190724	0.119079	0.119079	CEBPB_+_+
89	CEBPB_+_(112r)	CEBPB_+_(115g)	CEBPB	False	chrX:54793975-54794475	ITIH6	0.249834	0.168847	0.0421836	0.0421836	0.69542	1	0.143905	0.100074	0.100074	CEBPB_+_+
90	CEBPB_+_(112r)	CEBPB_+_(115g)	CEBPB	False	chr5:81058105-81058605	RASGRF2	0.392345	0.205441	0.0806039	0.0806039	0.869382	1	0.0957613	0.0832532	0.0832532	CEBPB_+_+
91	CEBPB_+_(112r)	CEBPB_+_(115g)	CEBPB	False	chr7:1742737-1743237	ELFN1	0.109388	0.260506	0.0284961	0.0284961	0.695987	1	0.108442	0.0754741	0.0754741	CEBPB_+_+
92	CEBPB_+_(112r)	CEBPB_+_(115g)	CEBPB	False	chr22:41919190-41919690	NAGA	0.054779	0.182454	0.00999467	0.00999467	1.57484	1	0.237114	0.373416	0.373416	CEBPB_+_+
93	CEBPB_+_(112r)	CEBPB_+_(115g)	CEBPB	False	chr11:6926722-6927222	ZNF215	0.233616	0.119531	0.0279243	0.0279243	0.733955	1	0.15349	0.112655	0.112655	CEBPB_+_+
94	CEBPB_+_(112r)	CEBPB_+_(115g)	CEBPB	False	chr6:43116157-43116657	CUL7	0.0636018	0.352455	0.0224168	0.0224168	1.36149	1	0.34613	0.471253	0.471253	CEBPB_+_+
95	CEBPB_+_(112r)	CEBPB_+_(115g)	CEBPB	False	chr17:62791242-62791742	MARCH10	0.110769	0.0596509	0.00660744	0.00660744	0.711794	1	0.116655	0.0830344	0.0830344	CEBPB_+_+
96	CEBPB_+_(112r)	CEBPB_+_(115g)	CEBPB	False	chr1:158999634-159000134	IFI16	0.227464	0.147038	0.0334458	0.0334458	1.92343	1	0.303508	0.583778	0.583778	CEBPB_+_+
97	CEBPB_+_(112r)	CEBPB_+_(115g)	CEBPB	False	chr1:9375786-9376286	SPSB1	0.0838763	0.0625748	0.00524854	0.00524854	2.7184	1	0.285586	0.776336	0.776336	CEBPB_+_+
98	CEBPB_+_(112r)	CEBPB_+_(115g)	CEBPB	False	chr14:103540470-103540970	COA8	0.0667428	0.338897	0.0226189	0.0226189	0.958513	1	0.384721	0.36876	0.36876	CEBPB_+_+
99	CEBPB_+_(112r)	CEBPB_+_(115g)	CEBPB	False	chr19:18663333-18663833	KXD1	0.0789857	0.388018	0.0306478	0.0306478	1.12526	1	0.340643	0.383312	0.383312	CEBPB_+_+
100	CEBPB_+_(112r)	CEBPB_+_(115g)	CEBPB	False	chr4:2961377-2961877	SH3BP2	0.0784496	0.244084	0.0191483	0.0191483	3.18014	1	0.296526	0.942994	0.942994	CEBPB_+_+
101	CEBPB_+_(112r)	CEBPB_+_(115g)	CEBPB	False	chr13:99908138-99908638	ZIC5	0.0715197	0.341222	0.0244041	0.0244041	0.799584	1	0.0869419	0.0695173	0.0695173	CEBPB_+_+
102	CEBPB_+_(112r)	CEBPB_+_(115g)	CEBPB	False	chr6:36917332-36917832	CPNE5	0.0624808	0.332294	0.020762	0.020762	1.70713	1	0.147684	0.252116	0.252116	CEBPB_+_+
103	CEBPB_+_(112r)	CEBPB_+_(115g)	CEBPB	False	chr6:1695483-1695983	FOXC1	0.0517541	0.409481	0.0211923	0.0211923	1.74874	1	0.298413	0.521847	0.521847	CEBPB_+_+
104	CEBPB_+_(112r)	CEBPB_+_(115g)	CEBPB	False	chr14:33938224-33938724	EGLN3	0.121985	0.338234	0.0412595	0.0412595	2.18985	1	0.435197	0.953016	0.953016	CEBPB_+_+
105	CEBPB_+_(112r)	CEBPB_+_(115g)	CEBPB	False	chr1:7982218-7982718	PER3	0.0967738	0.268973	0.0260295	0.0260295	1.40314	1	0.117042	0.164225	0.164225	CEBPB_+_+
106	CEBPB_+_(112r)	CEBPB_+_(115g)	CEBPB	False	chr3:45538047-45538547	LIMD1	0.0904415	0.10586	0.00957413	0.00957413	1.32837	1	0.389713	0.517681	0.517681	CEBPB_+_+
107	CEBPB_+_(112r)	CEBPB_+_(115g)	CEBPB	False	chr13:28338105-28338605	FLT1	0.188209	0.200215	0.0376822	0.0376822	0.915658	1	0.168459	0.154251	0.154251	CEBPB_+_+
108	CEBPB_+_(112r)	CEBPB_+_(115g)	CEBPB	False	chr9:75149734-75150234	OSTF1	0.190288	0.643461	0.122443	0.122443	0.868097	1	0.39264	0.34085	0.34085	CEBPB_+_+
109	CEBPB_+_(112r)	CEBPB_+_(115g)	CEBPB	False	chr11:123129799-123130299	CLMP	0.076902	0.419025	0.0322239	0.0322239	0.609319	1	0.344781	0.210082	0.210082	CEBPB_+_+
110	CEBPB_+_(112r)	CEBPB_+_(115g)	CEBPB	False	chr1:207288245-207288745	CD55	0.17808	0.562215	0.10012	0.10012	1.32741	1	0.380425	0.504981	0.504981	CEBPB_+_+
111	CEBPB_+_(112r)	CEBPB_+_(115g)	CEBPB	False	chr19:8353847-8354347	RAB11B	0.0765515	0.389629	0.0298267	0.0298267	0.791813	1	0.359488	0.284647	0.284647	CEBPB_+_+
112	CEBPB_+_(112r)	CEBPB_+_(115g)	CEBPB	False	chr12:51371462-51371962	DAZAP2	0.167681	0.318727	0.0534444	0.0534444	1.98793	1	0.348347	0.692491	0.692491	CEBPB_+_+
113	CEBPB_+_(112r)	CEBPB_+_(115g)	CEBPB	False	chr3:149332729-149333229	CP	0.128795	0.0732327	0.009432	0.009432	0.802658	1	0.0832576	0.0668274	0.0668274	CEBPB_+_+
114	CEBPB_+_(112r)	CEBPB_+_(115g)	CEBPB	False	chr19:45472470-45472970	VASP	0.0776075	0.26399	0.0204876	0.0204876	3.01293	1	0.326511	0.983756	0.983756	CEBPB_+_+
115	CEBPB_+_(112r)	CEBPB_+_(115g)	CEBPB	False	chr14:75077757-75078257	EIF2B2	0.0701753	0.222319	0.0156013	0.0156013	1.7243	1	0.255632	0.440785	0.440785	CEBPB_+_+
116	CEBPB_+_(112r)	CEBPB_+_(115g)	CEBPB	False	chr7:140252787-140253287	KDM7A	0.190415	0.281471	0.0535964	0.0535964	2.46864	1	0.441768	1.09057	1.09057	CEBPB_+_+
117	CEBPB_+_(112r)	CEBPB_+_(115g)	CEBPB	False	chr1:155124653-155125153	MTX1	0.062373	0.38319	0.0239007	0.0239007	1.12599	1	0.347926	0.39176	0.39176	CEBPB_+_+
118	CEBPB_+_(112r)	CEBPB_+_(115g)	CEBPB	False	chr20:10504575-10505075	JAG1	0.0969984	0.33265	0.0322665	0.0322665	0.806781	1	0.123157	0.0993605	0.0993605	CEBPB_+_+
119	CEBPB_+_(112r)	CEBPB_+_(115g)	CEBPB	False	chr1:236524332-236524832	LGALS8	0.155347	0.308113	0.0478644	0.0478644	1.59613	1	0.388507	0.620109	0.620109	CEBPB_+_+
0	CLOCK_+_(579r)	CLOCK_+_(471g)	CLOCK	False	chr2:120712306-120712806	GLI2	0.0148934	0.211076	0.00314364	0.00314364	0.701987	1	0.639993	0.449267	0.449267	CLOCK_+_+
1	CLOCK_+_(579r)	CLOCK_+_(471g)	CLOCK	False	chr2:120912154-120912654	GLI2	0.0218409	0.249152	0.0054417	0.0054417	0.701987	1	0.639993	0.449267	0.449267	CLOCK_+_+
2	CLOCK_+_(579r)	CLOCK_+_(471g)	CLOCK	False	chr3:139173786-139174286	MRPS22	0.080241	0.251534	0.0201833	0.0201833	1.01739	1	0.327579	0.333277	0.333277	CLOCK_+_+
3	CLOCK_+_(579r)	CLOCK_+_(471g)	CLOCK	False	chr3:139123415-139123915	MRPS22	0.0207085	0.0839102	0.00173765	0.00173765	1.01739	1	0.327579	0.333277	0.333277	CLOCK_+_+
4	CLOCK_+_(579r)	CLOCK_+_(471g)	CLOCK	False	chr5:119347984-119348484	HSD17B4	0.0910497	0.0582227	0.00530116	0.00530116	0.780292	1	0.576465	0.449811	0.449811	CLOCK_+_+
5	CLOCK_+_(579r)	CLOCK_+_(471g)	CLOCK	False	chr11:76074178-76074678	UVRAG	0.0111256	0.185118	0.00205956	0.00205956	0.594983	1	0.63236	0.376243	0.376243	CLOCK_+_+
6	CLOCK_+_(579r)	CLOCK_+_(471g)	CLOCK	False	chr12:123097441-123097941	PITPNM2	0.0128217	0.0655065	0.000839904	0.000839904	1.01723	1	0.3815	0.388074	0.388074	CLOCK_+_+
7	CLOCK_+_(579r)	CLOCK_+_(471g)	CLOCK	False	chr12:122946781-122947281	PITPNM2	0.0183143	0.131902	0.00241569	0.00241569	1.01723	1	0.3815	0.388074	0.388074	CLOCK_+_+
8	CLOCK_+_(579r)	CLOCK_+_(471g)	CLOCK	False	chr19:13838956-13839456	CCDC130	0.0229456	0.22793	0.00523	0.00523	1.86571	1	0.443234	0.826946	0.826946	CLOCK_+_+
9	CLOCK_+_(579r)	CLOCK_+_(471g)	CLOCK	False	chr19:13831172-13831672	CCDC130	0.0657582	0.260197	0.0171101	0.0171101	1.86571	1	0.443234	0.826946	0.826946	CLOCK_+_+
10	CLOCK_+_(579r)	CLOCK_+_(471g)	CLOCK	False	chr6:20379741-20380241	E2F3	0.0200173	0.0530909	0.00106274	0.00106274	0.59623	1	0.556724	0.331935	0.331935	CLOCK_+_+
11	CLOCK_+_(579r)	CLOCK_+_(471g)	CLOCK	False	chr17:78899688-78900188	USP36	0.0282486	0.380036	0.0107355	0.0107355	0.636277	1	0.497375	0.316468	0.316468	CLOCK_+_+
12	CLOCK_+_(579r)	CLOCK_+_(471g)	CLOCK	False	chr17:78865677-78866177	USP36	0.0357248	0.346052	0.0123627	0.0123627	0.636277	1	0.497375	0.316468	0.316468	CLOCK_+_+
13	CLOCK_+_(579r)	CLOCK_+_(471g)	CLOCK	False	chr3:58371746-58372246	ABHD6	0.0163078	0.0595723	0.000971494	0.000971494	2.96728	1	0.305125	0.90539	0.90539	CLOCK_+_+
14	CLOCK_+_(579r)	CLOCK_+_(471g)	CLOCK	False	chr17:81703714-81704214	NPLOC4	0.0385289	0.36648	0.0141201	0.0141201	1.00163	1	0.56464	0.56556	0.56556	CLOCK_+_+
15	CLOCK_+_(579r)	CLOCK_+_(471g)	CLOCK	False	chr4:52996174-52996674	SCFD2	0.0127427	0.0565538	0.000720647	0.000720647	0.750949	1	0.652585	0.490058	0.490058	CLOCK_+_+
16	CLOCK_+_(579r)	CLOCK_+_(471g)	CLOCK	False	chr4:52822529-52823029	SCFD2	0.0373823	0.27249	0.0101863	0.0101863	0.750949	1	0.652585	0.490058	0.490058	CLOCK_+_+
17	CLOCK_+_(579r)	CLOCK_+_(471g)	CLOCK	False	chr4:53476461-53476961	SCFD2	0.0340595	0.279946	0.00953485	0.00953485	0.750949	1	0.652585	0.490058	0.490058	CLOCK_+_+
18	CLOCK_+_(579r)	CLOCK_+_(471g)	CLOCK	False	chr4:53055615-53056115	SCFD2	0.0964481	0.400496	0.0386271	0.0386271	0.750949	1	0.652585	0.490058	0.490058	CLOCK_+_+
19	CLOCK_+_(579r)	CLOCK_+_(471g)	CLOCK	False	chr6:104607722-104608222	HACE1	0.0449064	0.109304	0.00490844	0.00490844	2.81268	1	0.634901	1.78577	1.78577	CLOCK_+_+
20	CLOCK_+_(579r)	CLOCK_+_(471g)	CLOCK	False	chr3:45554183-45554683	SACM1L	0.0439919	0.341195	0.0150098	0.0150098	1.13673	1	0.613776	0.6977	0.6977	CLOCK_+_+
21	CLOCK_+_(579r)	CLOCK_+_(471g)	CLOCK	False	chr3:45607727-45608227	SACM1L	0.0540421	0.316536	0.0171063	0.0171063	1.13673	1	0.613776	0.6977	0.6977	CLOCK_+_+
22	CLOCK_+_(579r)	CLOCK_+_(471g)	CLOCK	False	chr3:45593082-45593582	SACM1L	0.0163923	0.199834	0.00327573	0.00327573	1.13673	1	0.613776	0.6977	0.6977	CLOCK_+_+
23	CLOCK_+_(579r)	CLOCK_+_(471g)	CLOCK	False	chr7:28096577-28097077	JAZF1	0.0408535	0.193099	0.00788878	0.00788878	1.24643	1	0.585636	0.729953	0.729953	CLOCK_+_+
24	CLOCK_+_(579r)	CLOCK_+_(471g)	CLOCK	False	chr3:150074662-150075162	RNF13	0.0498563	0.187619	0.00935399	0.00935399	0.724112	1	0.634	0.459087	0.459087	CLOCK_+_+
25	CLOCK_+_(579r)	CLOCK_+_(471g)	CLOCK	False	chr17:82793967-82794467	FOXK2	0.0194904	0.199418	0.00388675	0.00388675	2.22441	1	0.571114	1.27039	1.27039	CLOCK_+_+
26	CLOCK_+_(579r)	CLOCK_+_(471g)	CLOCK	False	chr20:38893725-38894225	PPP1R16B	0.050467	0.10561	0.00532983	0.00532983	1.54772	1	0.168116	0.260196	0.260196	CLOCK_+_+
27	CLOCK_+_(579r)	CLOCK_+_(471g)	CLOCK	False	chr15:57221325-57221825	TCF12	0.0193958	0.38523	0.00747184	0.00747184	0.799293	1	0.706766	0.564912	0.564912	CLOCK_+_+
28	CLOCK_+_(579r)	CLOCK_+_(471g)	CLOCK	False	chr15:56963105-56963605	TCF12	0.0237697	0.377831	0.00898093	0.00898093	0.799293	1	0.706766	0.564912	0.564912	CLOCK_+_+
29	CLOCK_+_(579r)	CLOCK_+_(471g)	CLOCK	False	chr15:56831472-56831972	TCF12	0.01972	0.291458	0.00574756	0.00574756	0.799293	1	0.706766	0.564912	0.564912	CLOCK_+_+
30	CLOCK_+_(579r)	CLOCK_+_(471g)	CLOCK	False	chr11:96023188-96023688	MAML2	0.0360803	0.322022	0.0116187	0.0116187	1.35621	1	0.595453	0.807561	0.807561	CLOCK_+_+
31	CLOCK_+_(579r)	CLOCK_+_(471g)	CLOCK	False	chr11:96134574-96135074	MAML2	0.0223772	0.322116	0.00720807	0.00720807	1.35621	1	0.595453	0.807561	0.807561	CLOCK_+_+
32	CLOCK_+_(579r)	CLOCK_+_(471g)	CLOCK	False	chr14:101972320-101972820	PPP2R5C	0.0501171	0.28903	0.0144853	0.0144853	6.34354	1	0.689968	4.37684	4.37684	CLOCK_+_+
33	CLOCK_+_(579r)	CLOCK_+_(471g)	CLOCK	False	chr10:12484966-12485466	CAMK1D	0.0955052	0.386766	0.0369382	0.0369382	7.74742	1	0.651193	5.04506	5.04506	CLOCK_+_+
34	CLOCK_+_(579r)	CLOCK_+_(471g)	CLOCK	False	chr11:129861674-129862174	PRDM10	0.0250429	0.0642812	0.00160979	0.00160979	1.24147	1	0.470767	0.584444	0.584444	CLOCK_+_+
35	CLOCK_+_(579r)	CLOCK_+_(471g)	CLOCK	False	chr3:24507110-24507610	THRB	0.0251352	0.329026	0.00827014	0.00827014	0.936611	1	0.378334	0.354351	0.354351	CLOCK_+_+
36	CLOCK_+_(579r)	CLOCK_+_(471g)	CLOCK	False	chr9:121902337-121902837	TTLL11	0.0339765	0.205501	0.00698222	0.00698222	4.32625	1	0.486553	2.10495	2.10495	CLOCK_+_+
37	CLOCK_+_(579r)	CLOCK_+_(471g)	CLOCK	False	chr9:121984758-121985258	TTLL11	0.0213485	0.140769	0.00300522	0.00300522	4.32625	1	0.486553	2.10495	2.10495	CLOCK_+_+
38	CLOCK_+_(579r)	CLOCK_+_(471g)	CLOCK	False	chr5:59989361-59989861	PDE4D	0.0266451	0.312796	0.00833449	0.00833449	1.42049	1	0.378209	0.537242	0.537242	CLOCK_+_+
39	CLOCK_+_(579r)	CLOCK_+_(471g)	CLOCK	False	chr5:59673383-59673883	PDE4D	0.0254231	0.381048	0.00968743	0.00968743	1.42049	1	0.378209	0.537242	0.537242	CLOCK_+_+
40	CLOCK_+_(579r)	CLOCK_+_(471g)	CLOCK	False	chr5:6448927-6449427	NSUN2	0.0247001	0.0556041	0.00137343	0.00137343	0.73301	1	0.586593	0.429979	0.429979	CLOCK_+_+
41	CLOCK_+_(579r)	CLOCK_+_(471g)	CLOCK	False	chr17:21286305-21286805	DHRS7B	0.0641947	0.200039	0.0128414	0.0128414	3.21868	1	0.403905	1.30004	1.30004	CLOCK_+_+
42	CLOCK_+_(579r)	CLOCK_+_(471g)	CLOCK	False	chr17:59786470-59786970	TUBD1	0.0465161	0.174126	0.00809968	0.00809968	0.877726	1	0.418558	0.367379	0.367379	CLOCK_+_+
43	CLOCK_+_(579r)	CLOCK_+_(471g)	CLOCK	False	chr14:65334305-65334805	FUT8	0.0598287	0.189592	0.011343	0.011343	1.04849	1	0.636384	0.667244	0.667244	CLOCK_+_+
44	CLOCK_+_(579r)	CLOCK_+_(471g)	CLOCK	False	chr12:77005664-77006164	E2F7	0.0387746	0.243534	0.00944293	0.00944293	0.586703	1	0.342873	0.201165	0.201165	CLOCK_+_+
45	CLOCK_+_(579r)	CLOCK_+_(471g)	CLOCK	False	chr12:77189957-77190457	E2F7	0.0531689	0.287278	0.0152743	0.0152743	0.586703	1	0.342873	0.201165	0.201165	CLOCK_+_+
46	CLOCK_+_(579r)	CLOCK_+_(471g)	CLOCK	False	chr13:51292175-51292675	INTS6	0.0978855	0.232543	0.0227625	0.0227625	1.91914	1	0.659207	1.26511	1.26511	CLOCK_+_+
47	CLOCK_+_(579r)	CLOCK_+_(471g)	CLOCK	False	chr13:51495212-51495712	INTS6	0.0425015	0.0626834	0.00266414	0.00266414	1.91914	1	0.659207	1.26511	1.26511	CLOCK_+_+
48	CLOCK_+_(579r)	CLOCK_+_(471g)	CLOCK	False	chr12:116875978-116876478	FBXW8	0.0141845	0.11984	0.00169986	0.00169986	1.41717	1	0.645219	0.914383	0.914383	CLOCK_+_+
49	CLOCK_+_(579r)	CLOCK_+_(471g)	CLOCK	False	chr12:116982614-116983114	FBXW8	0.0537965	0.103001	0.00554112	0.00554112	1.41717	1	0.645219	0.914383	0.914383	CLOCK_+_+
50	CLOCK_+_(579r)	CLOCK_+_(471g)	CLOCK	False	chr1:43541969-43542469	KDM4A	0.0322034	0.128112	0.00412563	0.00412563	2.11479	1	0.548352	1.15965	1.15965	CLOCK_+_+
51	CLOCK_+_(579r)	CLOCK_+_(471g)	CLOCK	False	chr3:196609278-196609778	RNF168	0.0805668	0.302564	0.0243766	0.0243766	0.805994	1	0.53955	0.434874	0.434874	CLOCK_+_+
52	CLOCK_+_(579r)	CLOCK_+_(471g)	CLOCK	False	chr14:35397928-35398428	PRORP	0.0317957	0.0901293	0.00286572	0.00286572	0.776857	1	0.614882	0.477676	0.477676	CLOCK_+_+
53	CLOCK_+_(579r)	CLOCK_+_(471g)	CLOCK	False	chr1:108854129-108854629	STXBP3	0.0470049	0.333668	0.015684	0.015684	0.844364	1	0.620024	0.523526	0.523526	CLOCK_+_+
54	CLOCK_+_(579r)	CLOCK_+_(471g)	CLOCK	False	chr1:108858455-108858955	STXBP3	0.0329803	0.25952	0.00855903	0.00855903	0.844364	1	0.620024	0.523526	0.523526	CLOCK_+_+
55	CLOCK_+_(579r)	CLOCK_+_(471g)	CLOCK	False	chr12:106980907-106981407	RIC8B	0.0348608	0.140647	0.00490308	0.00490308	1.95792	1	0.574256	1.12435	1.12435	CLOCK_+_+
56	CLOCK_+_(579r)	CLOCK_+_(471g)	CLOCK	False	chr12:106645030-106645530	RIC8B	0.0513903	0.218122	0.0112094	0.0112094	1.95792	1	0.574256	1.12435	1.12435	CLOCK_+_+
57	CLOCK_+_(579r)	CLOCK_+_(471g)	CLOCK	False	chr12:56565647-56566147	RBMS2	0.0346756	0.0747064	0.00259049	0.00259049	1.07741	1	0.616138	0.663834	0.663834	CLOCK_+_+
58	CLOCK_+_(579r)	CLOCK_+_(471g)	CLOCK	False	chr12:56411650-56412150	RBMS2	0.0352063	0.227159	0.00799742	0.00799742	1.07741	1	0.616138	0.663834	0.663834	CLOCK_+_+
59	CLOCK_+_(579r)	CLOCK_+_(471g)	CLOCK	False	chr8:1923589-1924089	CLN8	0.0384412	0.216962	0.00834029	0.00834029	0.838787	1	0.351622	0.294936	0.294936	CLOCK_+_+
60	CLOCK_+_(579r)	CLOCK_+_(471g)	CLOCK	False	chr8:1926271-1926771	CLN8	0.0193013	0.122116	0.002357	0.002357	0.838787	1	0.351622	0.294936	0.294936	CLOCK_+_+
61	CLOCK_+_(579r)	CLOCK_+_(471g)	CLOCK	False	chr8:1894892-1895392	CLN8	0.060344	0.236845	0.0142922	0.0142922	0.838787	1	0.351622	0.294936	0.294936	CLOCK_+_+
62	CLOCK_+_(579r)	CLOCK_+_(471g)	CLOCK	False	chr8:1947883-1948383	CLN8	0.0228922	0.172704	0.00395359	0.00395359	0.838787	1	0.351622	0.294936	0.294936	CLOCK_+_+
63	CLOCK_+_(579r)	CLOCK_+_(471g)	CLOCK	False	chr11:124644299-124644799	MSANTD2	0.024177	0.244394	0.00590873	0.00590873	2.46238	1	0.56852	1.39991	1.39991	CLOCK_+_+
64	CLOCK_+_(579r)	CLOCK_+_(471g)	CLOCK	False	chr4:109411907-109412407	SEC24B	0.0364754	0.133396	0.00486568	0.00486568	1.34956	1	0.679626	0.917196	0.917196	CLOCK_+_+
65	CLOCK_+_(579r)	CLOCK_+_(471g)	CLOCK	False	chr4:109561023-109561523	SEC24B	0.0851375	0.336982	0.0286898	0.0286898	1.34956	1	0.679626	0.917196	0.917196	CLOCK_+_+
66	CLOCK_+_(579r)	CLOCK_+_(471g)	CLOCK	False	chr18:8608197-8608697	RAB12	0.0268645	0.186017	0.00499725	0.00499725	1.85952	1	0.602843	1.121	1.121	CLOCK_+_+
67	CLOCK_+_(579r)	CLOCK_+_(471g)	CLOCK	False	chr17:67290919-67291419	PITPNC1	0.00985891	0.20781	0.00204878	0.00204878	0.814871	1	0.475927	0.387819	0.387819	CLOCK_+_+
68	CLOCK_+_(579r)	CLOCK_+_(471g)	CLOCK	False	chr17:67260433-67260933	PITPNC1	0.0159909	0.343675	0.00549566	0.00549566	0.814871	1	0.475927	0.387819	0.387819	CLOCK_+_+
69	CLOCK_+_(579r)	CLOCK_+_(471g)	CLOCK	False	chr17:67493016-67493516	PITPNC1	0.0239575	0.28103	0.00673278	0.00673278	0.814871	1	0.475927	0.387819	0.387819	CLOCK_+_+
70	CLOCK_+_(579r)	CLOCK_+_(471g)	CLOCK	False	chr9:120559469-120559969	MEGF9	0.0681506	0.211578	0.0144191	0.0144191	1.34907	1	0.467291	0.630406	0.630406	CLOCK_+_+
71	CLOCK_+_(579r)	CLOCK_+_(471g)	CLOCK	False	chr16:74741897-74742397	WDR59	0.0185893	0.157725	0.00293199	0.00293199	0.970272	1	0.595648	0.57794	0.57794	CLOCK_+_+
72	CLOCK_+_(579r)	CLOCK_+_(471g)	CLOCK	False	chr16:74999784-75000284	WDR59	0.0317044	0.225641	0.00715382	0.00715382	0.970272	1	0.595648	0.57794	0.57794	CLOCK_+_+
73	CLOCK_+_(579r)	CLOCK_+_(471g)	CLOCK	False	chr16:75096531-75097031	WDR59	0.0400136	0.110782	0.00443277	0.00443277	0.970272	1	0.595648	0.57794	0.57794	CLOCK_+_+
74	CLOCK_+_(579r)	CLOCK_+_(471g)	CLOCK	False	chr19:18807961-18808461	CRTC1	0.0120165	0.133111	0.00159953	0.00159953	1.47256	1	0.509462	0.750215	0.750215	CLOCK_+_+
75	CLOCK_+_(579r)	CLOCK_+_(471g)	CLOCK	False	chr19:18746713-18747213	CRTC1	0.00747732	0.0537007	0.000401537	0.000401537	1.47256	1	0.509462	0.750215	0.750215	CLOCK_+_+
76	CLOCK_+_(579r)	CLOCK_+_(471g)	CLOCK	False	chr19:18663333-18663833	CRTC1	0.010728	0.197529	0.00211909	0.00211909	1.47256	1	0.509462	0.750215	0.750215	CLOCK_+_+
77	CLOCK_+_(579r)	CLOCK_+_(471g)	CLOCK	False	chr19:18711376-18711876	CRTC1	0.0275199	0.179901	0.00495087	0.00495087	1.47256	1	0.509462	0.750215	0.750215	CLOCK_+_+
78	CLOCK_+_(579r)	CLOCK_+_(471g)	CLOCK	False	chr19:18795564-18796064	CRTC1	0.0112426	0.192016	0.00215877	0.00215877	1.47256	1	0.509462	0.750215	0.750215	CLOCK_+_+
79	CLOCK_+_(579r)	CLOCK_+_(471g)	CLOCK	False	chr3:114078055-114078555	CCDC191	0.0542777	0.111779	0.00606712	0.00606712	2.92973	1	0.409256	1.19901	1.19901	CLOCK_+_+
80	CLOCK_+_(579r)	CLOCK_+_(471g)	CLOCK	False	chr8:120340274-120340774	MTBP	0.0560708	0.0869869	0.00487742	0.00487742	1.08649	1	0.462234	0.502213	0.502213	CLOCK_+_+
81	CLOCK_+_(579r)	CLOCK_+_(471g)	CLOCK	False	chrX:72477699-72478199	HDAC8	0.0147958	0.056226	0.000831911	0.000831911	2.34287	1	0.673619	1.5782	1.5782	CLOCK_+_+
82	CLOCK_+_(579r)	CLOCK_+_(471g)	CLOCK	False	chr14:91989686-91990186	CPSF2	0.0850817	0.17394	0.0147991	0.0147991	0.705936	1	0.49108	0.346671	0.346671	CLOCK_+_+
83	CLOCK_+_(579r)	CLOCK_+_(471g)	CLOCK	False	chr17:17032050-17032550	MPRIP	0.0490103	0.303196	0.0148597	0.0148597	0.984732	1	0.65543	0.645422	0.645422	CLOCK_+_+
84	CLOCK_+_(579r)	CLOCK_+_(471g)	CLOCK	False	chr3:16280557-16281057	OXNAD1	0.0528565	0.17447	0.00922185	0.00922185	0.654379	1	0.552337	0.361438	0.361438	CLOCK_+_+
85	CLOCK_+_(579r)	CLOCK_+_(471g)	CLOCK	False	chr8:117669608-117670108	MED30	0.12617	0.171516	0.0216403	0.0216403	0.855672	1	0.363164	0.310749	0.310749	CLOCK_+_+
86	CLOCK_+_(579r)	CLOCK_+_(471g)	CLOCK	False	chr11:67371371-67371871	ANKRD13D	0.0093179	0.067917	0.000632843	0.000632843	1.16603	1	0.444366	0.518142	0.518142	CLOCK_+_+
87	CLOCK_+_(579r)	CLOCK_+_(471g)	CLOCK	False	chr18:63236971-63237471	BCL2	0.0401304	0.394395	0.0158272	0.0158272	1.62212	1	0.536526	0.870308	0.870308	CLOCK_+_+
88	CLOCK_+_(579r)	CLOCK_+_(471g)	CLOCK	False	chr2:218396707-218397207	USP37	0.0498548	0.235042	0.011718	0.011718	3.92146	1	0.604066	2.36882	2.36882	CLOCK_+_+
89	CLOCK_+_(579r)	CLOCK_+_(471g)	CLOCK	False	chr6:53627957-53628457	GCLC	0.0541707	0.135679	0.00734982	0.00734982	1.04686	1	0.413897	0.433292	0.433292	CLOCK_+_+
90	CLOCK_+_(579r)	CLOCK_+_(471g)	CLOCK	False	chr10:124665964-124666464	LHPP	0.0507206	0.166529	0.00844646	0.00844646	2.04801	1	0.361162	0.739664	0.739664	CLOCK_+_+
91	CLOCK_+_(579r)	CLOCK_+_(471g)	CLOCK	False	chr10:124678160-124678660	LHPP	0.0107495	0.119484	0.00128439	0.00128439	2.04801	1	0.361162	0.739664	0.739664	CLOCK_+_+
92	CLOCK_+_(579r)	CLOCK_+_(471g)	CLOCK	False	chr5:82335790-82336290	ATG10	0.028046	0.160236	0.00449397	0.00449397	2.62333	1	0.671226	1.76085	1.76085	CLOCK_+_+
93	CLOCK_+_(579r)	CLOCK_+_(471g)	CLOCK	False	chr5:82375804-82376304	ATG10	0.0461331	0.235211	0.010851	0.010851	2.62333	1	0.671226	1.76085	1.76085	CLOCK_+_+
94	CLOCK_+_(579r)	CLOCK_+_(471g)	CLOCK	False	chr5:82330213-82330713	ATG10	0.016197	0.0764519	0.00123829	0.00123829	2.62333	1	0.671226	1.76085	1.76085	CLOCK_+_+
95	CLOCK_+_(579r)	CLOCK_+_(471g)	CLOCK	False	chr5:82405520-82406020	ATG10	0.0302244	0.275466	0.00832578	0.00832578	2.62333	1	0.671226	1.76085	1.76085	CLOCK_+_+
96	CLOCK_+_(579r)	CLOCK_+_(471g)	CLOCK	False	chr5:82330822-82331322	ATG10	0.0131033	0.113114	0.00148217	0.00148217	2.62333	1	0.671226	1.76085	1.76085	CLOCK_+_+
97	CLOCK_+_(579r)	CLOCK_+_(471g)	CLOCK	False	chr1:183841906-183842406	RGL1	0.0270503	0.377854	0.0102211	0.0102211	1.68076	1	0.640969	1.07731	1.07731	CLOCK_+_+
98	CLOCK_+_(579r)	CLOCK_+_(471g)	CLOCK	False	chr1:183915882-183916382	RGL1	0.0517667	0.419732	0.0217282	0.0217282	1.68076	1	0.640969	1.07731	1.07731	CLOCK_+_+
99	CLOCK_+_(579r)	CLOCK_+_(471g)	CLOCK	False	chr1:184027813-184028313	RGL1	0.0218869	0.308006	0.00674129	0.00674129	1.68076	1	0.640969	1.07731	1.07731	CLOCK_+_+
100	CLOCK_+_(579r)	CLOCK_+_(471g)	CLOCK	False	chr17:51121666-51122166	MBTD1	0.03372	0.196549	0.00662764	0.00662764	0.725117	1	0.613284	0.444703	0.444703	CLOCK_+_+
101	CLOCK_+_(579r)	CLOCK_+_(471g)	CLOCK	False	chr2:28328214-28328714	FOSL2	0.0613328	0.64802	0.0397449	0.0397449	1.64017	1	0.416884	0.683763	0.683763	CLOCK_+_+
102	CLOCK_+_(579r)	CLOCK_+_(471g)	CLOCK	False	chr2:28300885-28301385	FOSL2	0.0415859	0.50649	0.0210628	0.0210628	1.64017	1	0.416884	0.683763	0.683763	CLOCK_+_+
103	CLOCK_+_(579r)	CLOCK_+_(471g)	CLOCK	False	chr2:23627100-23627600	ATAD2B	0.00448367	0.129373	0.000580066	0.000580066	2.26799	1	0.704332	1.59741	1.59741	CLOCK_+_+
104	CLOCK_+_(579r)	CLOCK_+_(471g)	CLOCK	False	chr2:23669861-23670361	ATAD2B	0.0119827	0.113554	0.00136068	0.00136068	2.26799	1	0.704332	1.59741	1.59741	CLOCK_+_+
105	CLOCK_+_(579r)	CLOCK_+_(471g)	CLOCK	False	chr2:105611757-105612257	NCK2	0.029236	0.185174	0.00541375	0.00541375	0.690986	1	0.464796	0.321167	0.321167	CLOCK_+_+
106	CLOCK_+_(579r)	CLOCK_+_(471g)	CLOCK	False	chr3:154972877-154973377	MME	0.114214	0.267108	0.0305075	0.0305075	0.785068	1	0.436549	0.342721	0.342721	CLOCK_+_+
107	CLOCK_+_(579r)	CLOCK_+_(471g)	CLOCK	False	chr3:155071052-155071552	MME	0.0911755	0.307286	0.028017	0.028017	0.785068	1	0.436549	0.342721	0.342721	CLOCK_+_+
108	CLOCK_+_(579r)	CLOCK_+_(471g)	CLOCK	False	chr12:124904621-124905121	SCARB1	0.0216453	0.141874	0.0030709	0.0030709	0.709869	1	0.372716	0.26458	0.26458	CLOCK_+_+
109	CLOCK_+_(579r)	CLOCK_+_(471g)	CLOCK	False	chr12:124764730-124765230	SCARB1	0.0139862	0.124508	0.00174139	0.00174139	0.709869	1	0.372716	0.26458	0.26458	CLOCK_+_+
110	CLOCK_+_(579r)	CLOCK_+_(471g)	CLOCK	False	chr20:13661249-13661749	TASP1	0.0267394	0.141316	0.00377871	0.00377871	6.22425	1	0.668513	4.16099	4.16099	CLOCK_+_+
111	CLOCK_+_(579r)	CLOCK_+_(471g)	CLOCK	False	chr6:169451989-169452489	WDR27	0.033668	0.316832	0.0106671	0.0106671	4.44511	1	0.646578	2.87411	2.87411	CLOCK_+_+
112	CLOCK_+_(579r)	CLOCK_+_(471g)	CLOCK	False	chr6:169640346-169640846	WDR27	0.0133158	0.317755	0.00423118	0.00423118	4.44511	1	0.646578	2.87411	2.87411	CLOCK_+_+
113	CLOCK_+_(579r)	CLOCK_+_(471g)	CLOCK	False	chr6:169489663-169490163	WDR27	0.0131679	0.255388	0.00336292	0.00336292	4.44511	1	0.646578	2.87411	2.87411	CLOCK_+_+
114	CLOCK_+_(579r)	CLOCK_+_(471g)	CLOCK	False	chr16:90031862-90032362	CENPBD1	0.0279046	0.0658725	0.00183814	0.00183814	1.5918	1	0.213604	0.340015	0.340015	CLOCK_+_+
115	CLOCK_+_(579r)	CLOCK_+_(471g)	CLOCK	False	chr10:17077404-17077904	TRDMT1	0.0189773	0.177968	0.00337736	0.00337736	1.32751	1	0.510798	0.678092	0.678092	CLOCK_+_+
116	CLOCK_+_(579r)	CLOCK_+_(471g)	CLOCK	False	chr10:17238699-17239199	TRDMT1	0.0384257	0.25625	0.00984659	0.00984659	1.32751	1	0.510798	0.678092	0.678092	CLOCK_+_+
117	CLOCK_+_(579r)	CLOCK_+_(471g)	CLOCK	False	chr10:17026653-17027153	TRDMT1	0.0347157	0.244617	0.00849206	0.00849206	1.32751	1	0.510798	0.678092	0.678092	CLOCK_+_+
118	CLOCK_+_(579r)	CLOCK_+_(471g)	CLOCK	False	chr10:17215079-17215579	TRDMT1	0.0228541	0.167977	0.00383897	0.00383897	1.32751	1	0.510798	0.678092	0.678092	CLOCK_+_+
119	CLOCK_+_(579r)	CLOCK_+_(471g)	CLOCK	False	chr3:22520579-22521079	ZNF385D	0.0602594	0.129039	0.00777584	0.00777584	0.569139	1	0.195174	0.111081	0.111081	CLOCK_+_+
120	CLOCK_+_(579r)	CLOCK_+_(471g)	CLOCK	False	chr3:21273227-21273727	ZNF385D	0.127497	0.512971	0.0654025	0.0654025	0.569139	1	0.195174	0.111081	0.111081	CLOCK_+_+
121	CLOCK_+_(579r)	CLOCK_+_(471g)	CLOCK	False	chr6:88982683-88983183	RNGTT	0.0479812	0.169568	0.00813608	0.00813608	1.73465	1	0.696997	1.20904	1.20904	CLOCK_+_+
122	CLOCK_+_(579r)	CLOCK_+_(471g)	CLOCK	False	chr4:2961377-2961877	HTT	0.0267575	0.406611	0.0108799	0.0108799	3.52492	1	0.692604	2.44137	2.44137	CLOCK_+_+
123	CLOCK_+_(579r)	CLOCK_+_(471g)	CLOCK	False	chr4:3285774-3286274	HTT	0.0209515	0.283046	0.00593024	0.00593024	3.52492	1	0.692604	2.44137	2.44137	CLOCK_+_+
124	CLOCK_+_(579r)	CLOCK_+_(471g)	CLOCK	False	chr10:93999435-93999935	PLCE1	0.0556414	0.519976	0.0289322	0.0289322	2.97877	1	0.61392	1.82872	1.82872	CLOCK_+_+
125	CLOCK_+_(579r)	CLOCK_+_(471g)	CLOCK	False	chr21:33490924-33491424	GART	0.0230444	0.0840342	0.00193652	0.00193652	1.45686	1	0.544423	0.793149	0.793149	CLOCK_+_+
126	CLOCK_+_(579r)	CLOCK_+_(471g)	CLOCK	False	chr13:48570972-48571472	RB1	0.0113741	0.171575	0.00195152	0.00195152	2.75159	1	0.688211	1.89367	1.89367	CLOCK_+_+
127	CLOCK_+_(579r)	CLOCK_+_(471g)	CLOCK	False	chr13:48251643-48252143	RB1	0.0139215	0.14364	0.00199967	0.00199967	2.75159	1	0.688211	1.89367	1.89367	CLOCK_+_+
128	CLOCK_+_(579r)	CLOCK_+_(471g)	CLOCK	False	chr13:48585380-48585880	RB1	0.0364831	0.306849	0.0111948	0.0111948	2.75159	1	0.688211	1.89367	1.89367	CLOCK_+_+
129	CLOCK_+_(579r)	CLOCK_+_(471g)	CLOCK	False	chr7:91656375-91656875	MTERF1	0.0421689	0.152771	0.0064422	0.0064422	3.24598	1	0.505518	1.6409	1.6409	CLOCK_+_+
130	CLOCK_+_(579r)	CLOCK_+_(471g)	CLOCK	False	chr7:91657299-91657799	MTERF1	0.0209288	0.0534224	0.00111806	0.00111806	3.24598	1	0.505518	1.6409	1.6409	CLOCK_+_+
131	CLOCK_+_(579r)	CLOCK_+_(471g)	CLOCK	False	chr7:91784384-91784884	MTERF1	0.0647694	0.182974	0.0118511	0.0118511	3.24598	1	0.505518	1.6409	1.6409	CLOCK_+_+
132	CLOCK_+_(579r)	CLOCK_+_(471g)	CLOCK	False	chr18:79526597-79527097	ATP9B	0.0101541	0.343013	0.003483	0.003483	2.5305	1	0.704356	1.78237	1.78237	CLOCK_+_+
133	CLOCK_+_(579r)	CLOCK_+_(471g)	CLOCK	False	chr1:181096251-181096751	IER5	0.0632576	0.0714183	0.00451775	0.00451775	1.05512	1	0.169099	0.17842	0.17842	CLOCK_+_+
134	CLOCK_+_(579r)	CLOCK_+_(471g)	CLOCK	False	chr2:37376694-37377194	NDUFAF7	0.0341286	0.141367	0.00482464	0.00482464	0.776415	1	0.466387	0.36211	0.36211	CLOCK_+_+
135	CLOCK_+_(579r)	CLOCK_+_(471g)	CLOCK	False	chr1:117587210-117587710	MAN1A2	0.118376	0.28658	0.0339241	0.0339241	0.587948	1	0.680424	0.400054	0.400054	CLOCK_+_+
136	CLOCK_+_(579r)	CLOCK_+_(471g)	CLOCK	False	chr6:112173199-112173699	TUBE1	0.0118495	0.0802386	0.000950787	0.000950787	0.566711	1	0.550523	0.311987	0.311987	CLOCK_+_+
137	CLOCK_+_(579r)	CLOCK_+_(471g)	CLOCK	False	chr6:111971893-111972393	TUBE1	0.0222668	0.0915465	0.00203844	0.00203844	0.566711	1	0.550523	0.311987	0.311987	CLOCK_+_+
138	CLOCK_+_(579r)	CLOCK_+_(471g)	CLOCK	False	chr6:112044739-112045239	TUBE1	0.0160679	0.0732202	0.0011765	0.0011765	0.566711	1	0.550523	0.311987	0.311987	CLOCK_+_+
139	CLOCK_+_(579r)	CLOCK_+_(471g)	CLOCK	False	chr6:112027864-112028364	TUBE1	0.0151784	0.104722	0.00158952	0.00158952	0.566711	1	0.550523	0.311987	0.311987	CLOCK_+_+
140	CLOCK_+_(579r)	CLOCK_+_(471g)	CLOCK	False	chr3:48425240-48425740	ATRIP	0.0237778	0.162257	0.00385811	0.00385811	4.16014	1	0.314495	1.30835	1.30835	CLOCK_+_+
141	CLOCK_+_(579r)	CLOCK_+_(471g)	CLOCK	False	chr16:4081636-4082136	ADCY9	0.0196148	0.327368	0.00642127	0.00642127	1.63555	1	0.606135	0.991366	0.991366	CLOCK_+_+
142	CLOCK_+_(579r)	CLOCK_+_(471g)	CLOCK	False	chr15:63212582-63213082	RAB8B	0.0285806	0.287535	0.00821791	0.00821791	0.604623	1	0.552732	0.334195	0.334195	CLOCK_+_+
143	CLOCK_+_(579r)	CLOCK_+_(471g)	CLOCK	False	chr17:11986885-11987385	MAP2K4	0.0539614	0.21231	0.0114565	0.0114565	0.925442	1	0.69603	0.644135	0.644135	CLOCK_+_+
144	CLOCK_+_(579r)	CLOCK_+_(471g)	CLOCK	False	chr5:82330822-82331322	ATP6AP1L	0.0262449	0.121657	0.00319288	0.00319288	4.00779	1	0.480448	1.92554	1.92554	CLOCK_+_+
145	CLOCK_+_(579r)	CLOCK_+_(471g)	CLOCK	False	chr5:82405520-82406020	ATP6AP1L	0.0278747	0.171558	0.00478213	0.00478213	4.00779	1	0.480448	1.92554	1.92554	CLOCK_+_+
146	CLOCK_+_(579r)	CLOCK_+_(471g)	CLOCK	False	chr5:82375804-82376304	ATP6AP1L	0.037487	0.137682	0.00516131	0.00516131	4.00779	1	0.480448	1.92554	1.92554	CLOCK_+_+
147	CLOCK_+_(579r)	CLOCK_+_(471g)	CLOCK	False	chr5:82335790-82336290	ATP6AP1L	0.0340985	0.136807	0.00466492	0.00466492	4.00779	1	0.480448	1.92554	1.92554	CLOCK_+_+
148	CLOCK_+_(579r)	CLOCK_+_(471g)	CLOCK	False	chr11:10307194-10307694	SBF2	0.0581389	0.418992	0.0243597	0.0243597	2.05893	1	0.751273	1.54682	1.54682	CLOCK_+_+
149	CLOCK_+_(579r)	CLOCK_+_(471g)	CLOCK	False	chr11:10375478-10375978	SBF2	0.0347058	0.335468	0.0116427	0.0116427	2.05893	1	0.751273	1.54682	1.54682	CLOCK_+_+
150	CLOCK_+_(579r)	CLOCK_+_(471g)	CLOCK	False	chr11:10325478-10325978	SBF2	0.0148234	0.189934	0.00281548	0.00281548	2.05893	1	0.751273	1.54682	1.54682	CLOCK_+_+
151	CLOCK_+_(579r)	CLOCK_+_(471g)	CLOCK	False	chr20:45053038-45053538	STK4	0.0233228	0.135478	0.00315971	0.00315971	0.969743	1	0.563573	0.546521	0.546521	CLOCK_+_+
152	CLOCK_+_(579r)	CLOCK_+_(471g)	CLOCK	False	chr20:45073189-45073689	STK4	0.0225829	0.17195	0.00388312	0.00388312	0.969743	1	0.563573	0.546521	0.546521	CLOCK_+_+
153	CLOCK_+_(579r)	CLOCK_+_(471g)	CLOCK	False	chr10:21732102-21732602	MLLT10	0.00869391	0.149812	0.00130245	0.00130245	2.31772	1	0.748595	1.73503	1.73503	CLOCK_+_+
154	CLOCK_+_(579r)	CLOCK_+_(471g)	CLOCK	False	chr7:112103168-112103668	ZNF277	0.0396079	0.0860608	0.00340869	0.00340869	1.02012	1	0.50128	0.511363	0.511363	CLOCK_+_+
155	CLOCK_+_(579r)	CLOCK_+_(471g)	CLOCK	False	chr16:56452025-56452525	AMFR	0.08293	0.22793	0.0189022	0.0189022	2.66827	1	0.397485	1.0606	1.0606	CLOCK_+_+
156	CLOCK_+_(579r)	CLOCK_+_(471g)	CLOCK	False	chr18:80176691-80177191	ADNP2	0.00752864	0.097636	0.000735066	0.000735066	1.18947	1	0.518968	0.617295	0.617295	CLOCK_+_+
157	CLOCK_+_(579r)	CLOCK_+_(471g)	CLOCK	False	chr9:137478962-137479462	EHMT1	0.00852413	0.271962	0.00231824	0.00231824	1.13243	1	0.709493	0.803448	0.803448	CLOCK_+_+
158	CLOCK_+_(579r)	CLOCK_+_(471g)	CLOCK	False	chr9:137534747-137535247	EHMT1	0.038119	0.0951134	0.00362563	0.00362563	1.13243	1	0.709493	0.803448	0.803448	CLOCK_+_+
159	CLOCK_+_(579r)	CLOCK_+_(471g)	CLOCK	False	chr7:6258803-6259303	CYTH3	0.0166796	0.205731	0.00343152	0.00343152	1.04045	1	0.544267	0.56628	0.56628	CLOCK_+_+
160	CLOCK_+_(579r)	CLOCK_+_(471g)	CLOCK	False	chr1:10253692-10254192	UBE4B	0.0368626	0.134993	0.0049762	0.0049762	4.00904	1	0.697665	2.79697	2.79697	CLOCK_+_+
161	CLOCK_+_(579r)	CLOCK_+_(471g)	CLOCK	False	chr1:10181099-10181599	UBE4B	0.0121994	0.0696267	0.0008494	0.0008494	4.00904	1	0.697665	2.79697	2.79697	CLOCK_+_+
162	CLOCK_+_(579r)	CLOCK_+_(471g)	CLOCK	False	chr3:32821580-32822080	CNOT10	0.0240922	0.0879992	0.00212009	0.00212009	1.63327	1	0.593809	0.969848	0.969848	CLOCK_+_+
163	CLOCK_+_(579r)	CLOCK_+_(471g)	CLOCK	False	chr4:1192042-1192542	MAEA	0.0197651	0.0652905	0.00129047	0.00129047	0.898369	1	0.423517	0.380475	0.380475	CLOCK_+_+
164	CLOCK_+_(579r)	CLOCK_+_(471g)	CLOCK	False	chr4:159227900-159228400	RAPGEF2	0.0428357	0.225489	0.00965898	0.00965898	4.00229	1	0.674956	2.70137	2.70137	CLOCK_+_+
165	CLOCK_+_(579r)	CLOCK_+_(471g)	CLOCK	False	chr4:159248607-159249107	RAPGEF2	0.0267688	0.235834	0.00631301	0.00631301	4.00229	1	0.674956	2.70137	2.70137	CLOCK_+_+
166	CLOCK_+_(579r)	CLOCK_+_(471g)	CLOCK	False	chr3:156749175-156749675	LEKR1	0.0353598	0.0740454	0.00261823	0.00261823	0.87244	1	0.242939	0.21195	0.21195	CLOCK_+_+
167	CLOCK_+_(579r)	CLOCK_+_(471g)	CLOCK	False	chr12:98838041-98838541	APAF1	0.0294975	0.0725936	0.00214133	0.00214133	0.635639	1	0.636273	0.40444	0.40444	CLOCK_+_+
168	CLOCK_+_(579r)	CLOCK_+_(471g)	CLOCK	False	chr12:98837386-98837886	APAF1	0.0277447	0.0984185	0.00273059	0.00273059	0.635639	1	0.636273	0.40444	0.40444	CLOCK_+_+
169	CLOCK_+_(579r)	CLOCK_+_(471g)	CLOCK	False	chr9:100430235-100430735	INVS	0.0468275	0.281256	0.0131705	0.0131705	1.71357	1	0.708971	1.21487	1.21487	CLOCK_+_+
170	CLOCK_+_(579r)	CLOCK_+_(471g)	CLOCK	False	chr4:26458082-26458582	TBC1D19	0.0604348	0.299356	0.0180915	0.0180915	1.43041	1	0.672299	0.961659	0.961659	CLOCK_+_+
171	CLOCK_+_(579r)	CLOCK_+_(471g)	CLOCK	False	chr4:26509780-26510280	TBC1D19	0.0390346	0.26975	0.0105296	0.0105296	1.43041	1	0.672299	0.961659	0.961659	CLOCK_+_+
172	CLOCK_+_(579r)	CLOCK_+_(471g)	CLOCK	False	chr3:150273617-150274117	TSC22D2	0.0370707	0.366437	0.0135841	0.0135841	1.59774	1	0.663323	1.05982	1.05982	CLOCK_+_+
173	CLOCK_+_(579r)	CLOCK_+_(471g)	CLOCK	False	chr3:150293525-150294025	TSC22D2	0.0148665	0.348525	0.00518134	0.00518134	1.59774	1	0.663323	1.05982	1.05982	CLOCK_+_+
174	CLOCK_+_(579r)	CLOCK_+_(471g)	CLOCK	False	chr3:150357854-150358354	TSC22D2	0.0462391	0.458112	0.0211827	0.0211827	1.59774	1	0.663323	1.05982	1.05982	CLOCK_+_+
175	CLOCK_+_(579r)	CLOCK_+_(471g)	CLOCK	False	chr10:24449160-24449660	ARHGAP21	0.0374593	0.294043	0.0110146	0.0110146	0.630275	1	0.659881	0.415906	0.415906	CLOCK_+_+
176	CLOCK_+_(579r)	CLOCK_+_(471g)	CLOCK	False	chr10:24441402-24441902	ARHGAP21	0.0151311	0.144778	0.00219065	0.00219065	0.630275	1	0.659881	0.415906	0.415906	CLOCK_+_+
177	CLOCK_+_(579r)	CLOCK_+_(471g)	CLOCK	False	chr1:210239285-210239785	HHAT	0.0595316	0.3078	0.0183238	0.0183238	1.41176	1	0.507421	0.716356	0.716356	CLOCK_+_+
178	CLOCK_+_(579r)	CLOCK_+_(471g)	CLOCK	False	chr1:210398404-210398904	HHAT	0.0250001	0.139676	0.00349192	0.00349192	1.41176	1	0.507421	0.716356	0.716356	CLOCK_+_+
179	CLOCK_+_(579r)	CLOCK_+_(471g)	CLOCK	False	chr15:40045021-40045521	GPR176	0.0196581	0.087089	0.001712	0.001712	1.20353	1	0.37773	0.454608	0.454608	CLOCK_+_+
180	CLOCK_+_(579r)	CLOCK_+_(471g)	CLOCK	False	chr15:39684140-39684640	GPR176	0.0222014	0.21037	0.00467053	0.00467053	1.20353	1	0.37773	0.454608	0.454608	CLOCK_+_+
181	CLOCK_+_(579r)	CLOCK_+_(471g)	CLOCK	False	chr4:120726932-120727432	PRDM5	0.0288865	0.131794	0.00380706	0.00380706	6.94102	1	0.651128	4.51949	4.51949	CLOCK_+_+
182	CLOCK_+_(579r)	CLOCK_+_(471g)	CLOCK	False	chr17:7477957-7478457	TMEM256	0.0447161	0.320437	0.0143287	0.0143287	1.28084	1	0.0711395	0.0911183	0.0911183	CLOCK_+_+
183	CLOCK_+_(579r)	CLOCK_+_(471g)	CLOCK	False	chr17:37483242-37483742	TADA2A	0.034925	0.163194	0.00569955	0.00569955	2.16702	1	0.567454	1.22968	1.22968	CLOCK_+_+
184	CLOCK_+_(579r)	CLOCK_+_(471g)	CLOCK	False	chr8:38269674-38270174	ASH2L	0.0372642	0.200321	0.00746481	0.00746481	0.847203	1	0.502314	0.425562	0.425562	CLOCK_+_+
185	CLOCK_+_(579r)	CLOCK_+_(471g)	CLOCK	False	chr2:240370044-240370544	ANKMY1	0.0282221	0.119192	0.00336385	0.00336385	5.83988	1	0.449113	2.62277	2.62277	CLOCK_+_+
186	CLOCK_+_(579r)	CLOCK_+_(471g)	CLOCK	False	chr2:240351125-240351625	ANKMY1	0.0183946	0.0865451	0.00159196	0.00159196	5.83988	1	0.449113	2.62277	2.62277	CLOCK_+_+
187	CLOCK_+_(579r)	CLOCK_+_(471g)	CLOCK	False	chr18:49006777-49007277	SMAD7	0.0302952	0.531903	0.0161141	0.0161141	0.776246	1	0.43392	0.336829	0.336829	CLOCK_+_+
188	CLOCK_+_(579r)	CLOCK_+_(471g)	CLOCK	False	chr22:31970031-31970531	DEPDC5	0.0194568	0.139703	0.00271817	0.00271817	1.20801	1	0.466756	0.563844	0.563844	CLOCK_+_+
189	CLOCK_+_(579r)	CLOCK_+_(471g)	CLOCK	False	chr11:108632023-108632523	DDX10	0.0346685	0.170051	0.00589541	0.00589541	4.42679	1	0.635474	2.81311	2.81311	CLOCK_+_+
190	CLOCK_+_(579r)	CLOCK_+_(471g)	CLOCK	False	chr11:108559846-108560346	DDX10	0.0431225	0.158278	0.00682535	0.00682535	4.42679	1	0.635474	2.81311	2.81311	CLOCK_+_+
191	CLOCK_+_(579r)	CLOCK_+_(471g)	CLOCK	False	chr11:108967569-108968069	DDX10	0.038707	0.0569682	0.00220507	0.00220507	4.42679	1	0.635474	2.81311	2.81311	CLOCK_+_+
192	CLOCK_+_(579r)	CLOCK_+_(471g)	CLOCK	False	chr11:108592877-108593377	DDX10	0.0268891	0.106146	0.00285416	0.00285416	4.42679	1	0.635474	2.81311	2.81311	CLOCK_+_+
193	CLOCK_+_(579r)	CLOCK_+_(471g)	CLOCK	False	chr16:53600253-53600753	FTO	0.0152775	0.27788	0.00424532	0.00424532	5.01233	1	0.735646	3.6873	3.6873	CLOCK_+_+
194	CLOCK_+_(579r)	CLOCK_+_(471g)	CLOCK	False	chr15:90680466-90680966	CRTC3	0.0553968	0.209456	0.0116032	0.0116032	0.725726	1	0.60255	0.437286	0.437286	CLOCK_+_+
195	CLOCK_+_(579r)	CLOCK_+_(471g)	CLOCK	False	chr2:75570897-75571397	GCFC2	0.0485775	0.107989	0.00524582	0.00524582	0.877797	1	0.561434	0.492825	0.492825	CLOCK_+_+
196	CLOCK_+_(579r)	CLOCK_+_(471g)	CLOCK	False	chr2:75540238-75540738	GCFC2	0.0391741	0.075845	0.00297116	0.00297116	0.877797	1	0.561434	0.492825	0.492825	CLOCK_+_+
197	CLOCK_+_(579r)	CLOCK_+_(471g)	CLOCK	False	chr10:24340746-24341246	KIAA1217	0.0259495	0.332138	0.00861881	0.00861881	2.1761	1	0.57919	1.26037	1.26037	CLOCK_+_+
198	CLOCK_+_(579r)	CLOCK_+_(471g)	CLOCK	False	chr10:24441402-24441902	KIAA1217	0.0328274	0.382478	0.0125558	0.0125558	2.1761	1	0.57919	1.26037	1.26037	CLOCK_+_+
199	CLOCK_+_(579r)	CLOCK_+_(471g)	CLOCK	False	chr7:16464089-16464589	ANKMY2	0.0293876	0.0537983	0.001581	0.001581	0.598291	1	0.553351	0.331065	0.331065	CLOCK_+_+
200	CLOCK_+_(579r)	CLOCK_+_(471g)	CLOCK	False	chr3:38490174-38490674	XYLB	0.0429706	0.144328	0.00620186	0.00620186	6.48077	1	0.438694	2.84308	2.84308	CLOCK_+_+
201	CLOCK_+_(579r)	CLOCK_+_(471g)	CLOCK	False	chr3:38459090-38459590	XYLB	0.0411774	0.103098	0.00424531	0.00424531	6.48077	1	0.438694	2.84308	2.84308	CLOCK_+_+
202	CLOCK_+_(579r)	CLOCK_+_(471g)	CLOCK	False	chr13:113406305-113406805	DCUN1D2	0.0200292	0.302307	0.00605495	0.00605495	1.06363	1	0.548858	0.583781	0.583781	CLOCK_+_+
203	CLOCK_+_(579r)	CLOCK_+_(471g)	CLOCK	False	chr13:113623128-113623628	DCUN1D2	0.0240598	0.167221	0.00402331	0.00402331	1.06363	1	0.548858	0.583781	0.583781	CLOCK_+_+
204	CLOCK_+_(579r)	CLOCK_+_(471g)	CLOCK	False	chr21:33490924-33491424	TMEM50B	0.0221151	0.149116	0.00329771	0.00329771	1.47597	1	0.450689	0.665203	0.665203	CLOCK_+_+
205	CLOCK_+_(579r)	CLOCK_+_(471g)	CLOCK	False	chr9:14730574-14731074	ZDHHC21	0.0379434	0.0740748	0.00281065	0.00281065	1.57078	1	0.659628	1.03613	1.03613	CLOCK_+_+
206	CLOCK_+_(579r)	CLOCK_+_(471g)	CLOCK	False	chr9:14532354-14532854	ZDHHC21	0.0375582	0.0913405	0.00343059	0.00343059	1.57078	1	0.659628	1.03613	1.03613	CLOCK_+_+
207	CLOCK_+_(579r)	CLOCK_+_(471g)	CLOCK	False	chr10:77524188-77524688	KCNMA1	0.0209114	0.442079	0.00924448	0.00924448	0.565542	1	0.502857	0.284387	0.284387	CLOCK_+_+
208	CLOCK_+_(579r)	CLOCK_+_(471g)	CLOCK	False	chr10:77243038-77243538	KCNMA1	0.0672567	0.457146	0.0307461	0.0307461	0.565542	1	0.502857	0.284387	0.284387	CLOCK_+_+
209	CLOCK_+_(579r)	CLOCK_+_(471g)	CLOCK	False	chr10:98293872-98294372	R3HCC1L	0.0772024	0.299116	0.0230925	0.0230925	0.564597	1	0.548199	0.309511	0.309511	CLOCK_+_+
210	CLOCK_+_(579r)	CLOCK_+_(471g)	CLOCK	False	chr13:114142835-114143335	CDC16	0.0125904	0.227177	0.00286025	0.00286025	1.56615	1	0.634402	0.993568	0.993568	CLOCK_+_+
211	CLOCK_+_(579r)	CLOCK_+_(471g)	CLOCK	False	chr13:114152965-114153465	CDC16	0.032215	0.260998	0.00840804	0.00840804	1.56615	1	0.634402	0.993568	0.993568	CLOCK_+_+
212	CLOCK_+_(579r)	CLOCK_+_(471g)	CLOCK	False	chr1:175070968-175071468	RABGAP1L	0.0873717	0.427044	0.0373116	0.0373116	0.587052	1	0.669874	0.393251	0.393251	CLOCK_+_+
213	CLOCK_+_(579r)	CLOCK_+_(471g)	CLOCK	False	chr13:112711698-112712198	TUBGCP3	0.0290522	0.154896	0.00450008	0.00450008	3.21668	1	0.587738	1.89056	1.89056	CLOCK_+_+
214	CLOCK_+_(579r)	CLOCK_+_(471g)	CLOCK	False	chr1:185444622-185445122	IVNS1ABP	0.0520084	0.186422	0.00969554	0.00969554	1.32215	1	0.521183	0.689082	0.689082	CLOCK_+_+
215	CLOCK_+_(579r)	CLOCK_+_(471g)	CLOCK	False	chr22:38069297-38069797	BAIAP2L2	0.0141678	0.13135	0.00186093	0.00186093	2.96957	1	0.240471	0.714096	0.714096	CLOCK_+_+
216	CLOCK_+_(579r)	CLOCK_+_(471g)	CLOCK	False	chr7:157271874-157272374	UBE3C	0.0167509	0.165007	0.00276402	0.00276402	1.97606	1	0.70133	1.38587	1.38587	CLOCK_+_+
217	CLOCK_+_(579r)	CLOCK_+_(471g)	CLOCK	False	chr17:37483242-37483742	ACACA	0.0178828	0.183602	0.00328332	0.00328332	1.43853	1	0.67694	0.973801	0.973801	CLOCK_+_+
218	CLOCK_+_(579r)	CLOCK_+_(471g)	CLOCK	False	chr22:43472852-43473352	EFCAB6	0.0158982	0.056907	0.000904722	0.000904722	0.706755	1	0.341427	0.241305	0.241305	CLOCK_+_+
219	CLOCK_+_(579r)	CLOCK_+_(471g)	CLOCK	False	chr2:48545178-48545678	PPP1R21	0.0235445	0.151382	0.00356421	0.00356421	0.677376	1	0.58006	0.392919	0.392919	CLOCK_+_+
220	CLOCK_+_(579r)	CLOCK_+_(471g)	CLOCK	False	chr6:142416139-142416639	ADGRG6	0.0246848	0.196438	0.00484904	0.00484904	0.640344	1	0.229313	0.146839	0.146839	CLOCK_+_+
221	CLOCK_+_(579r)	CLOCK_+_(471g)	CLOCK	False	chr6:142236150-142236650	ADGRG6	0.035662	0.354761	0.0126515	0.0126515	0.640344	1	0.229313	0.146839	0.146839	CLOCK_+_+
222	CLOCK_+_(579r)	CLOCK_+_(471g)	CLOCK	False	chr17:2435295-2435795	SRR	0.0163463	0.0565209	0.000923907	0.000923907	2.07285	1	0.251912	0.522175	0.522175	CLOCK_+_+
223	CLOCK_+_(579r)	CLOCK_+_(471g)	CLOCK	False	chr17:2179074-2179574	SRR	0.0135131	0.0713534	0.000964209	0.000964209	2.07285	1	0.251912	0.522175	0.522175	CLOCK_+_+
224	CLOCK_+_(579r)	CLOCK_+_(471g)	CLOCK	False	chr17:2232172-2232672	SRR	0.0172318	0.130499	0.00224874	0.00224874	2.07285	1	0.251912	0.522175	0.522175	CLOCK_+_+
225	CLOCK_+_(579r)	CLOCK_+_(471g)	CLOCK	False	chr11:124644299-124644799	SPA17	0.0582836	0.101844	0.00593582	0.00593582	0.806316	1	0.121917	0.0983037	0.0983037	CLOCK_+_+
226	CLOCK_+_(579r)	CLOCK_+_(471g)	CLOCK	False	chr6:135054122-135054622	HBS1L	0.0488635	0.206129	0.0100722	0.0100722	1.65261	1	0.676348	1.11774	1.11774	CLOCK_+_+
227	CLOCK_+_(579r)	CLOCK_+_(471g)	CLOCK	False	chr6:134880518-134881018	HBS1L	0.0539136	0.0565046	0.00304637	0.00304637	1.65261	1	0.676348	1.11774	1.11774	CLOCK_+_+
228	CLOCK_+_(579r)	CLOCK_+_(471g)	CLOCK	False	chr10:5615280-5615780	TASOR2	0.0183258	0.226582	0.0041523	0.0041523	1.29871	1	0.696022	0.903933	0.903933	CLOCK_+_+
229	CLOCK_+_(579r)	CLOCK_+_(471g)	CLOCK	False	chr8:98203382-98203882	NIPAL2	0.0383175	0.111725	0.00428101	0.00428101	1.5423	1	0.327102	0.504488	0.504488	CLOCK_+_+
230	CLOCK_+_(579r)	CLOCK_+_(471g)	CLOCK	False	chr8:98189364-98189864	NIPAL2	0.0226816	0.13138	0.0029799	0.0029799	1.5423	1	0.327102	0.504488	0.504488	CLOCK_+_+
231	CLOCK_+_(579r)	CLOCK_+_(471g)	CLOCK	False	chr8:122985767-122986267	TBC1D31	0.0246859	0.108294	0.00267335	0.00267335	0.642826	1	0.370701	0.238296	0.238296	CLOCK_+_+
232	CLOCK_+_(579r)	CLOCK_+_(471g)	CLOCK	False	chr8:14706242-14706742	SGCZ	0.140239	0.358604	0.0502901	0.0502901	1.16906	1	0.151587	0.177214	0.177214	CLOCK_+_+
233	CLOCK_+_(579r)	CLOCK_+_(471g)	CLOCK	False	chr2:38239413-38239913	ATL2	0.0271687	0.24359	0.00661803	0.00661803	9.72393	1	0.672434	6.5387	6.5387	CLOCK_+_+
234	CLOCK_+_(579r)	CLOCK_+_(471g)	CLOCK	False	chr2:38233554-38234054	ATL2	0.0118827	0.234993	0.00279236	0.00279236	9.72393	1	0.672434	6.5387	6.5387	CLOCK_+_+
235	CLOCK_+_(579r)	CLOCK_+_(471g)	CLOCK	False	chr10:58612714-58613214	BICC1	0.0252004	0.393166	0.00990793	0.00990793	3.63532	1	0.66369	2.41272	2.41272	CLOCK_+_+
236	CLOCK_+_(579r)	CLOCK_+_(471g)	CLOCK	False	chr1:169987171-169987671	C1orf112	0.030249	0.166961	0.00505039	0.00505039	1.30262	1	0.421696	0.549308	0.549308	CLOCK_+_+
237	CLOCK_+_(579r)	CLOCK_+_(471g)	CLOCK	False	chr11:111573874-111574374	SIK2	0.0254252	0.235965	0.00599947	0.00599947	0.673611	1	0.576481	0.388324	0.388324	CLOCK_+_+
238	CLOCK_+_(579r)	CLOCK_+_(471g)	CLOCK	False	chr11:28673894-28674394	METTL15	0.0415269	0.0885676	0.00367794	0.00367794	1.27112	1	0.716674	0.910977	0.910977	CLOCK_+_+
239	CLOCK_+_(579r)	CLOCK_+_(471g)	CLOCK	False	chr12:131608966-131609466	SFSWAP	0.0170066	0.259004	0.00440476	0.00440476	6.47374	1	0.693659	4.49057	4.49057	CLOCK_+_+
240	CLOCK_+_(579r)	CLOCK_+_(471g)	CLOCK	False	chr4:65789751-65790251	EPHA5	0.187399	0.12601	0.0236141	0.0236141	1.05875	1	0.339359	0.359297	0.359297	CLOCK_+_+
241	CLOCK_+_(579r)	CLOCK_+_(471g)	CLOCK	False	chr17:1764145-1764645	SLC43A2	0.039373	0.259043	0.0101993	0.0101993	0.654067	1	0.255236	0.166941	0.166941	CLOCK_+_+
242	CLOCK_+_(579r)	CLOCK_+_(471g)	CLOCK	False	chr9:93673147-93673647	PHF2	0.0294609	0.193498	0.00570061	0.00570061	0.966342	1	0.520201	0.502692	0.502692	CLOCK_+_+
243	CLOCK_+_(579r)	CLOCK_+_(471g)	CLOCK	False	chr9:93827918-93828418	PHF2	0.0246638	0.16501	0.00406978	0.00406978	0.966342	1	0.520201	0.502692	0.502692	CLOCK_+_+
244	CLOCK_+_(579r)	CLOCK_+_(471g)	CLOCK	False	chr5:123496843-123497343	CSNK1G3	0.169677	0.397901	0.0675147	0.0675147	0.638123	1	0.706658	0.450935	0.450935	CLOCK_+_+
245	CLOCK_+_(579r)	CLOCK_+_(471g)	CLOCK	False	chr5:72141690-72142190	MRPS27	0.0400055	0.141607	0.00566507	0.00566507	3.27547	1	0.531178	1.73986	1.73986	CLOCK_+_+
246	CLOCK_+_(579r)	CLOCK_+_(471g)	CLOCK	False	chr5:72179337-72179837	MRPS27	0.0394735	0.177974	0.00702524	0.00702524	3.27547	1	0.531178	1.73986	1.73986	CLOCK_+_+
247	CLOCK_+_(579r)	CLOCK_+_(471g)	CLOCK	False	chr5:72185961-72186461	MRPS27	0.0146297	0.0867968	0.00126981	0.00126981	3.27547	1	0.531178	1.73986	1.73986	CLOCK_+_+
248	CLOCK_+_(579r)	CLOCK_+_(471g)	CLOCK	False	chr6:143511463-143511963	PEX3	0.0439141	0.0884753	0.00388531	0.00388531	0.580894	1	0.559438	0.324974	0.324974	CLOCK_+_+
249	CLOCK_+_(579r)	CLOCK_+_(471g)	CLOCK	False	chr15:76178482-76178982	NRG4	0.0240419	0.0954509	0.00229482	0.00229482	0.702256	1	0.250026	0.175583	0.175583	CLOCK_+_+
250	CLOCK_+_(579r)	CLOCK_+_(471g)	CLOCK	False	chr15:76147863-76148363	NRG4	0.0331442	0.147155	0.00487735	0.00487735	0.702256	1	0.250026	0.175583	0.175583	CLOCK_+_+
251	CLOCK_+_(579r)	CLOCK_+_(471g)	CLOCK	False	chr10:570669-571169	DIP2C	0.0215352	0.0624137	0.00134409	0.00134409	1.67199	1	0.703551	1.17633	1.17633	CLOCK_+_+
252	CLOCK_+_(579r)	CLOCK_+_(471g)	CLOCK	False	chr10:329325-329825	DIP2C	0.0337905	0.38209	0.012911	0.012911	1.67199	1	0.703551	1.17633	1.17633	CLOCK_+_+
253	CLOCK_+_(579r)	CLOCK_+_(471g)	CLOCK	False	chr10:510348-510848	DIP2C	0.0269718	0.28439	0.0076705	0.0076705	1.67199	1	0.703551	1.17633	1.17633	CLOCK_+_+
254	CLOCK_+_(579r)	CLOCK_+_(471g)	CLOCK	False	chr10:133259122-133259622	TUBGCP2	0.0503179	0.291755	0.0146805	0.0146805	1.6792	1	0.544099	0.913652	0.913652	CLOCK_+_+
255	CLOCK_+_(579r)	CLOCK_+_(471g)	CLOCK	False	chr4:38132196-38132696	TBC1D1	0.0402408	0.319051	0.0128389	0.0128389	0.762901	1	0.630153	0.480744	0.480744	CLOCK_+_+
256	CLOCK_+_(579r)	CLOCK_+_(471g)	CLOCK	False	chr1:38931665-38932165	MACF1	0.0308349	0.37341	0.0115141	0.0115141	1.09775	1	0.750855	0.82425	0.82425	CLOCK_+_+
257	CLOCK_+_(579r)	CLOCK_+_(471g)	CLOCK	False	chr6:107805493-107805993	SOBP	0.054697	0.28504	0.0155908	0.0155908	2.04138	1	0.580018	1.18404	1.18404	CLOCK_+_+
258	CLOCK_+_(579r)	CLOCK_+_(471g)	CLOCK	False	chr1:108858455-108858955	WDR47	0.0388239	0.136885	0.00531442	0.00531442	0.589343	1	0.41352	0.243706	0.243706	CLOCK_+_+
259	CLOCK_+_(579r)	CLOCK_+_(471g)	CLOCK	False	chr1:108854129-108854629	WDR47	0.041532	0.162432	0.00674614	0.00674614	0.589343	1	0.41352	0.243706	0.243706	CLOCK_+_+
260	CLOCK_+_(579r)	CLOCK_+_(471g)	CLOCK	False	chr4:6726984-6727484	KIAA0232	0.0114654	0.190979	0.00218964	0.00218964	1.24354	1	0.633838	0.788203	0.788203	CLOCK_+_+
261	CLOCK_+_(579r)	CLOCK_+_(471g)	CLOCK	False	chr6:85452428-85452928	SNX14	0.014078	0.123412	0.0017374	0.0017374	3.71561	1	0.678618	2.52148	2.52148	CLOCK_+_+
262	CLOCK_+_(579r)	CLOCK_+_(471g)	CLOCK	False	chr17:633237-633737	VPS53	0.0292591	0.19297	0.00564612	0.00564612	4.97597	1	0.657765	3.27302	3.27302	CLOCK_+_+
263	CLOCK_+_(579r)	CLOCK_+_(471g)	CLOCK	False	chr10:5467103-5467603	NET1	0.0291698	0.251954	0.00734946	0.00734946	1.14629	1	0.49349	0.56568	0.56568	CLOCK_+_+
264	CLOCK_+_(579r)	CLOCK_+_(471g)	CLOCK	False	chr6:162864897-162865397	PRKN	0.0186968	0.168618	0.00315262	0.00315262	0.914841	1	0.626253	0.572922	0.572922	CLOCK_+_+
265	CLOCK_+_(579r)	CLOCK_+_(471g)	CLOCK	False	chr4:176753074-176753574	VEGFC	0.0868007	0.0720953	0.00625793	0.00625793	0.572391	1	0.191877	0.109829	0.109829	CLOCK_+_+
266	CLOCK_+_(579r)	CLOCK_+_(471g)	CLOCK	False	chr20:52083605-52084105	ZFP64	0.0274651	0.0849031	0.00233187	0.00233187	1.91941	1	0.504796	0.968911	0.968911	CLOCK_+_+
267	CLOCK_+_(579r)	CLOCK_+_(471g)	CLOCK	False	chr20:52105926-52106426	ZFP64	0.0467146	0.121744	0.00568724	0.00568724	1.91941	1	0.504796	0.968911	0.968911	CLOCK_+_+
268	CLOCK_+_(579r)	CLOCK_+_(471g)	CLOCK	False	chr13:37598484-37598984	POSTN	0.248649	0.555022	0.138006	0.138006	1.2702	1	0.228532	0.290281	0.290281	CLOCK_+_+
269	CLOCK_+_(579r)	CLOCK_+_(471g)	CLOCK	False	chr13:37526980-37527480	POSTN	0.26986	0.421103	0.113639	0.113639	1.2702	1	0.228532	0.290281	0.290281	CLOCK_+_+
270	CLOCK_+_(579r)	CLOCK_+_(471g)	CLOCK	False	chr3:52318383-52318883	PHF7	0.0189597	0.0554972	0.00105221	0.00105221	0.858267	1	0.325483	0.279351	0.279351	CLOCK_+_+
271	CLOCK_+_(579r)	CLOCK_+_(471g)	CLOCK	False	chr20:37202218-37202718	RBL1	0.0274556	0.0766829	0.00210538	0.00210538	2.31351	1	0.44744	1.03516	1.03516	CLOCK_+_+
272	CLOCK_+_(579r)	CLOCK_+_(471g)	CLOCK	False	chr2:171878305-171878805	HAT1	0.044562	0.249453	0.0111161	0.0111161	3.02325	1	0.552162	1.66932	1.66932	CLOCK_+_+
273	CLOCK_+_(579r)	CLOCK_+_(471g)	CLOCK	False	chr11:130771992-130772492	SNX19	0.0529221	0.121411	0.00642534	0.00642534	0.570524	1	0.422118	0.240829	0.240829	CLOCK_+_+
274	CLOCK_+_(579r)	CLOCK_+_(471g)	CLOCK	False	chr12:91020091-91020591	EPYC	0.0718994	0.151932	0.0109238	0.0109238	0.586066	1	0.0893609	0.0523713	0.0523713	CLOCK_+_+
275	CLOCK_+_(579r)	CLOCK_+_(471g)	CLOCK	False	chr12:91140234-91140734	EPYC	0.0607674	0.178383	0.0108399	0.0108399	0.586066	1	0.0893609	0.0523713	0.0523713	CLOCK_+_+
276	CLOCK_+_(579r)	CLOCK_+_(471g)	CLOCK	False	chr6:117907530-117908030	SLC35F1	0.152418	0.152128	0.023187	0.023187	0.955466	1	0.105638	0.100933	0.100933	CLOCK_+_+
277	CLOCK_+_(579r)	CLOCK_+_(471g)	CLOCK	False	chr6:118317446-118317946	SLC35F1	0.251587	0.173543	0.0436611	0.0436611	0.955466	1	0.105638	0.100933	0.100933	CLOCK_+_+
278	CLOCK_+_(579r)	CLOCK_+_(471g)	CLOCK	False	chr2:24926869-24927369	CENPO	0.0380112	0.224965	0.00855118	0.00855118	1.35323	1	0.399621	0.54078	0.54078	CLOCK_+_+
279	CLOCK_+_(579r)	CLOCK_+_(471g)	CLOCK	False	chr2:24827548-24828048	CENPO	0.0624696	0.14088	0.0088007	0.0088007	1.35323	1	0.399621	0.54078	0.54078	CLOCK_+_+
280	CLOCK_+_(579r)	CLOCK_+_(471g)	CLOCK	False	chr6:1622511-1623011	GMDS	0.0346428	0.470858	0.0163119	0.0163119	1.1161	1	0.555325	0.619797	0.619797	CLOCK_+_+
281	CLOCK_+_(579r)	CLOCK_+_(471g)	CLOCK	False	chr6:1611248-1611748	GMDS	0.0131176	0.0668165	0.000876472	0.000876472	1.1161	1	0.555325	0.619797	0.619797	CLOCK_+_+
282	CLOCK_+_(579r)	CLOCK_+_(471g)	CLOCK	False	chr6:1695483-1695983	GMDS	0.0285596	0.477224	0.0136293	0.0136293	1.1161	1	0.555325	0.619797	0.619797	CLOCK_+_+
283	CLOCK_+_(579r)	CLOCK_+_(471g)	CLOCK	False	chr6:1801340-1801840	GMDS	0.0156611	0.517724	0.00810812	0.00810812	1.1161	1	0.555325	0.619797	0.619797	CLOCK_+_+
284	CLOCK_+_(579r)	CLOCK_+_(471g)	CLOCK	False	chr19:48511671-48512171	LMTK3	0.0113101	0.0963479	0.0010897	0.0010897	0.650568	1	0.147705	0.0960921	0.0960921	CLOCK_+_+
285	CLOCK_+_(579r)	CLOCK_+_(471g)	CLOCK	False	chr22:46071855-46072355	PPARA	0.0264775	0.38824	0.0102796	0.0102796	0.825864	1	0.542766	0.448251	0.448251	CLOCK_+_+
286	CLOCK_+_(579r)	CLOCK_+_(471g)	CLOCK	False	chr4:87901313-87901813	SPP1	0.090701	0.220258	0.0199776	0.0199776	0.904971	1	0.110598	0.100088	0.100088	CLOCK_+_+
287	CLOCK_+_(579r)	CLOCK_+_(471g)	CLOCK	False	chr22:19104213-19104713	CLTCL1	0.018282	0.0722587	0.00132103	0.00132103	1.64967	1	0.42617	0.703041	0.703041	CLOCK_+_+
288	CLOCK_+_(579r)	CLOCK_+_(471g)	CLOCK	False	chr22:19176325-19176825	CLTCL1	0.0163225	0.095369	0.00155666	0.00155666	1.64967	1	0.42617	0.703041	0.703041	CLOCK_+_+
289	CLOCK_+_(579r)	CLOCK_+_(471g)	CLOCK	False	chr5:37886161-37886661	WDR70	0.0373049	0.309355	0.0115405	0.0115405	3.09685	1	0.726215	2.24898	2.24898	CLOCK_+_+
290	CLOCK_+_(579r)	CLOCK_+_(471g)	CLOCK	False	chr1:112522561-112523061	ST7L	0.0205646	0.141787	0.00291579	0.00291579	6.31738	1	0.595692	3.76322	3.76322	CLOCK_+_+
291	CLOCK_+_(579r)	CLOCK_+_(471g)	CLOCK	False	chr8:119579042-119579542	ENPP2	0.0386292	0.169668	0.00655415	0.00655415	0.986951	1	0.28723	0.283482	0.283482	CLOCK_+_+
292	CLOCK_+_(579r)	CLOCK_+_(471g)	CLOCK	False	chr8:119684198-119684698	ENPP2	0.0562265	0.291351	0.0163816	0.0163816	0.986951	1	0.28723	0.283482	0.283482	CLOCK_+_+
293	CLOCK_+_(579r)	CLOCK_+_(471g)	CLOCK	False	chr8:119731319-119731819	ENPP2	0.0524336	0.239072	0.0125354	0.0125354	0.986951	1	0.28723	0.283482	0.283482	CLOCK_+_+
294	CLOCK_+_(579r)	CLOCK_+_(471g)	CLOCK	False	chr14:35397928-35398428	RALGAPA1	0.0610749	0.265379	0.016208	0.016208	3.34559	1	0.740599	2.47774	2.47774	CLOCK_+_+
295	CLOCK_+_(579r)	CLOCK_+_(471g)	CLOCK	False	chr13:21326272-21326772	ZDHHC20	0.0284279	0.102002	0.00289971	0.00289971	0.648915	1	0.64895	0.421113	0.421113	CLOCK_+_+
296	CLOCK_+_(579r)	CLOCK_+_(471g)	CLOCK	False	chr6:111175080-111175580	REV3L	0.0158438	0.127902	0.00202646	0.00202646	0.778976	1	0.618304	0.481644	0.481644	CLOCK_+_+
297	CLOCK_+_(579r)	CLOCK_+_(471g)	CLOCK	False	chr6:111602975-111603475	REV3L	0.0218641	0.275412	0.00602164	0.00602164	0.778976	1	0.618304	0.481644	0.481644	CLOCK_+_+
298	CLOCK_+_(579r)	CLOCK_+_(471g)	CLOCK	False	chr5:19536254-19536754	CDH18	0.119495	0.314409	0.0375702	0.0375702	0.703631	1	0.109722	0.0772035	0.0772035	CLOCK_+_+
299	CLOCK_+_(579r)	CLOCK_+_(471g)	CLOCK	False	chr16:10577648-10578148	ATF7IP2	0.0529777	0.270661	0.014339	0.014339	1.66495	1	0.54268	0.903536	0.903536	CLOCK_+_+
300	CLOCK_+_(579r)	CLOCK_+_(471g)	CLOCK	False	chr20:38152529-38153029	RPRD1B	0.0319487	0.327958	0.0104778	0.0104778	3.12053	1	0.60566	1.88998	1.88998	CLOCK_+_+
301	CLOCK_+_(579r)	CLOCK_+_(471g)	CLOCK	False	chr20:37988500-37989000	RPRD1B	0.0236457	0.260966	0.00617072	0.00617072	3.12053	1	0.60566	1.88998	1.88998	CLOCK_+_+
302	CLOCK_+_(579r)	CLOCK_+_(471g)	CLOCK	False	chr18:9996054-9996554	RAB31	0.0667321	0.537774	0.0358868	0.0358868	1.31609	1	0.539844	0.710481	0.710481	CLOCK_+_+
303	CLOCK_+_(579r)	CLOCK_+_(471g)	CLOCK	False	chr8:29028384-29028884	HMBOX1	0.0753487	0.235483	0.0177434	0.0177434	2.14225	1	0.723052	1.54896	1.54896	CLOCK_+_+
304	CLOCK_+_(579r)	CLOCK_+_(471g)	CLOCK	False	chr8:28776081-28776581	HMBOX1	0.0522013	0.268203	0.0140006	0.0140006	2.14225	1	0.723052	1.54896	1.54896	CLOCK_+_+
305	CLOCK_+_(579r)	CLOCK_+_(471g)	CLOCK	False	chr6:13380167-13380667	PHACTR1	0.0295588	0.120508	0.00356209	0.00356209	2.62394	1	0.440938	1.15699	1.15699	CLOCK_+_+
306	CLOCK_+_(579r)	CLOCK_+_(471g)	CLOCK	False	chr6:13234171-13234671	PHACTR1	0.0513589	0.154191	0.00791908	0.00791908	2.62394	1	0.440938	1.15699	1.15699	CLOCK_+_+
307	CLOCK_+_(579r)	CLOCK_+_(471g)	CLOCK	False	chr6:13302656-13303156	PHACTR1	0.0288598	0.170971	0.00493419	0.00493419	2.62394	1	0.440938	1.15699	1.15699	CLOCK_+_+
308	CLOCK_+_(579r)	CLOCK_+_(471g)	CLOCK	False	chr6:13413312-13413812	PHACTR1	0.0316284	0.151048	0.0047774	0.0047774	2.62394	1	0.440938	1.15699	1.15699	CLOCK_+_+
309	CLOCK_+_(579r)	CLOCK_+_(471g)	CLOCK	False	chr6:107511642-107512142	PDSS2	0.0366673	0.193797	0.00710601	0.00710601	1.29518	1	0.703707	0.911428	0.911428	CLOCK_+_+
310	CLOCK_+_(579r)	CLOCK_+_(471g)	CLOCK	False	chr6:107116202-107116702	PDSS2	0.0192624	0.310328	0.00597768	0.00597768	1.29518	1	0.703707	0.911428	0.911428	CLOCK_+_+
311	CLOCK_+_(579r)	CLOCK_+_(471g)	CLOCK	False	chr3:16280557-16281057	RFTN1	0.0366936	0.201774	0.00740381	0.00740381	5.74233	1	0.382441	2.19611	2.19611	CLOCK_+_+
312	CLOCK_+_(579r)	CLOCK_+_(471g)	CLOCK	False	chr21:25457294-25457794	MRPL39	0.0664158	0.129232	0.00858304	0.00858304	3.56922	1	0.479788	1.71247	1.71247	CLOCK_+_+
313	CLOCK_+_(579r)	CLOCK_+_(471g)	CLOCK	False	chr8:38269674-38270174	NSD3	0.0106989	0.290904	0.00311234	0.00311234	3.30739	1	0.716764	2.37062	2.37062	CLOCK_+_+
314	CLOCK_+_(579r)	CLOCK_+_(471g)	CLOCK	False	chr17:4176435-4176935	ZZEF1	0.0146219	0.159268	0.0023288	0.0023288	2.29873	1	0.648597	1.49095	1.49095	CLOCK_+_+
315	CLOCK_+_(579r)	CLOCK_+_(471g)	CLOCK	False	chr6:100336690-100337190	SIM1	0.0622925	0.182783	0.011386	0.011386	1.48883	1	0.108714	0.161856	0.161856	CLOCK_+_+
316	CLOCK_+_(579r)	CLOCK_+_(471g)	CLOCK	False	chr11:19320871-19321371	E2F8	0.146245	0.0878305	0.0128448	0.0128448	0.624054	1	0.257573	0.160739	0.160739	CLOCK_+_+
317	CLOCK_+_(579r)	CLOCK_+_(471g)	CLOCK	False	chr16:8567667-8568167	METTL22	0.0428833	0.0735462	0.0031539	0.0031539	0.798839	1	0.452799	0.361713	0.361713	CLOCK_+_+
318	CLOCK_+_(579r)	CLOCK_+_(471g)	CLOCK	False	chr10:30438995-30439495	MAP3K8	0.0952569	0.492188	0.0468843	0.0468843	0.608365	1	0.278524	0.169444	0.169444	CLOCK_+_+
319	CLOCK_+_(579r)	CLOCK_+_(471g)	CLOCK	False	chr3:53083576-53084076	SFMBT1	0.0176563	0.189719	0.00334973	0.00334973	3.91087	1	0.435531	1.7033	1.7033	CLOCK_+_+
320	CLOCK_+_(579r)	CLOCK_+_(471g)	CLOCK	False	chr3:52891701-52892201	SFMBT1	0.0248748	0.108635	0.00270228	0.00270228	3.91087	1	0.435531	1.7033	1.7033	CLOCK_+_+
321	CLOCK_+_(579r)	CLOCK_+_(471g)	CLOCK	False	chr3:53023294-53023794	SFMBT1	0.0253167	0.0732852	0.00185534	0.00185534	3.91087	1	0.435531	1.7033	1.7033	CLOCK_+_+
322	CLOCK_+_(579r)	CLOCK_+_(471g)	CLOCK	False	chr8:119684198-119684698	TAF2	0.0443063	0.173048	0.00766711	0.00766711	5.63771	1	0.674855	3.80464	3.80464	CLOCK_+_+
323	CLOCK_+_(579r)	CLOCK_+_(471g)	CLOCK	False	chr8:119731319-119731819	TAF2	0.0217302	0.20098	0.00436734	0.00436734	5.63771	1	0.674855	3.80464	3.80464	CLOCK_+_+
324	CLOCK_+_(579r)	CLOCK_+_(471g)	CLOCK	False	chr19:5953730-5954230	CAPS	0.0685328	0.21345	0.0146283	0.0146283	0.835422	1	0.137815	0.115133	0.115133	CLOCK_+_+
325	CLOCK_+_(579r)	CLOCK_+_(471g)	CLOCK	False	chr3:129062879-129063379	ACAD9	0.0351741	0.10504	0.00369467	0.00369467	1.20834	1	0.51544	0.622827	0.622827	CLOCK_+_+
326	CLOCK_+_(579r)	CLOCK_+_(471g)	CLOCK	False	chr8:124510127-124510627	TATDN1	0.0950127	0.156556	0.0148748	0.0148748	1.34053	1	0.500153	0.670469	0.670469	CLOCK_+_+
327	CLOCK_+_(579r)	CLOCK_+_(471g)	CLOCK	False	chr10:15322346-15322846	FAM171A1	0.0229924	0.153635	0.00353243	0.00353243	0.979078	1	0.526905	0.515881	0.515881	CLOCK_+_+
328	CLOCK_+_(579r)	CLOCK_+_(471g)	CLOCK	False	chr9:130833561-130834061	ABL1	0.0366932	0.220208	0.00808016	0.00808016	0.984404	1	0.611669	0.60213	0.60213	CLOCK_+_+
329	CLOCK_+_(579r)	CLOCK_+_(471g)	CLOCK	False	chr9:130858339-130858839	ABL1	0.0203438	0.172762	0.00351463	0.00351463	0.984404	1	0.611669	0.60213	0.60213	CLOCK_+_+
330	CLOCK_+_(579r)	CLOCK_+_(471g)	CLOCK	False	chr14:68843051-68843551	ACTN1	0.0586768	0.561686	0.0329579	0.0329579	0.861824	1	0.580357	0.500166	0.500166	CLOCK_+_+
331	CLOCK_+_(579r)	CLOCK_+_(471g)	CLOCK	False	chr2:237898498-237898998	RBM44	0.0333042	0.115319	0.0038406	0.0038406	0.857056	1	0.17835	0.152856	0.152856	CLOCK_+_+
332	CLOCK_+_(579r)	CLOCK_+_(471g)	CLOCK	False	chr2:237687621-237688121	RBM44	0.0372523	0.0992976	0.00369906	0.00369906	0.857056	1	0.17835	0.152856	0.152856	CLOCK_+_+
333	CLOCK_+_(579r)	CLOCK_+_(471g)	CLOCK	False	chr2:86038200-86038700	POLR1A	0.0273749	0.215959	0.00591187	0.00591187	0.878877	1	0.537118	0.472061	0.472061	CLOCK_+_+
334	CLOCK_+_(579r)	CLOCK_+_(471g)	CLOCK	False	chr4:158552116-158552616	ETFDH	0.0842717	0.192532	0.016225	0.016225	1.03742	1	0.563217	0.584295	0.584295	CLOCK_+_+
335	CLOCK_+_(579r)	CLOCK_+_(471g)	CLOCK	False	chr7:158732616-158733116	NCAPG2	0.0680946	0.139938	0.00952902	0.00952902	0.62465	1	0.399887	0.249789	0.249789	CLOCK_+_+
336	CLOCK_+_(579r)	CLOCK_+_(471g)	CLOCK	False	chr17:31500065-31500565	NF1	0.0506446	0.356649	0.0180623	0.0180623	3.77435	1	0.761555	2.87438	2.87438	CLOCK_+_+
337	CLOCK_+_(579r)	CLOCK_+_(471g)	CLOCK	False	chr1:151826019-151826519	SNX27	0.0253312	0.2126	0.00538541	0.00538541	4.51195	1	0.628107	2.83399	2.83399	CLOCK_+_+
338	CLOCK_+_(579r)	CLOCK_+_(471g)	CLOCK	False	chr15:99255892-99256392	TTC23	0.0140256	0.0602344	0.000844823	0.000844823	1.04256	1	0.613735	0.639855	0.639855	CLOCK_+_+
339	CLOCK_+_(579r)	CLOCK_+_(471g)	CLOCK	False	chr8:58830071-58830571	TOX	0.0516579	0.482055	0.0249019	0.0249019	0.892858	1	0.500463	0.446842	0.446842	CLOCK_+_+
340	CLOCK_+_(579r)	CLOCK_+_(471g)	CLOCK	False	chr8:59043548-59044048	TOX	0.0396905	0.480171	0.0190582	0.0190582	0.892858	1	0.500463	0.446842	0.446842	CLOCK_+_+
341	CLOCK_+_(579r)	CLOCK_+_(471g)	CLOCK	False	chr8:58957443-58957943	TOX	0.0298592	0.426305	0.0127291	0.0127291	0.892858	1	0.500463	0.446842	0.446842	CLOCK_+_+
342	CLOCK_+_(579r)	CLOCK_+_(471g)	CLOCK	False	chr22:25475526-25476026	GRK3	0.0864956	0.297883	0.0257656	0.0257656	0.566609	1	0.454708	0.257642	0.257642	CLOCK_+_+
343	CLOCK_+_(579r)	CLOCK_+_(471g)	CLOCK	False	chr10:117391838-117392338	PDZD8	0.0205997	0.12153	0.00250348	0.00250348	1.78964	1	0.635139	1.13667	1.13667	CLOCK_+_+
344	CLOCK_+_(579r)	CLOCK_+_(471g)	CLOCK	False	chr9:100430235-100430735	TEX10	0.0309769	0.0883383	0.00273644	0.00273644	0.700404	1	0.56	0.392226	0.392226	CLOCK_+_+
345	CLOCK_+_(579r)	CLOCK_+_(471g)	CLOCK	False	chr6:2665637-2666137	WRNIP1	0.0202473	0.059292	0.0012005	0.0012005	8.88144	1	0.521234	4.62931	4.62931	CLOCK_+_+
346	CLOCK_+_(579r)	CLOCK_+_(471g)	CLOCK	False	chr13:43895794-43896294	CCDC122	0.0854386	0.186126	0.0159023	0.0159023	1.21756	1	0.286153	0.348407	0.348407	CLOCK_+_+
347	CLOCK_+_(579r)	CLOCK_+_(471g)	CLOCK	False	chr17:56780172-56780672	TRIM25	0.0525971	0.0608219	0.00319906	0.00319906	2.06834	1	0.478401	0.989496	0.989496	CLOCK_+_+
348	CLOCK_+_(579r)	CLOCK_+_(471g)	CLOCK	False	chr17:56913870-56914370	TRIM25	0.0225417	0.0840477	0.00189458	0.00189458	2.06834	1	0.478401	0.989496	0.989496	CLOCK_+_+
349	CLOCK_+_(579r)	CLOCK_+_(471g)	CLOCK	False	chr1:22790594-22791094	EPHB2	0.0238952	0.251736	0.00601528	0.00601528	0.652927	1	0.528631	0.345158	0.345158	CLOCK_+_+
350	CLOCK_+_(579r)	CLOCK_+_(471g)	CLOCK	False	chr1:22814699-22815199	EPHB2	0.0189859	0.227469	0.00431871	0.00431871	0.652927	1	0.528631	0.345158	0.345158	CLOCK_+_+
351	CLOCK_+_(579r)	CLOCK_+_(471g)	CLOCK	False	chr6:111971893-111972393	FYN	0.0555198	0.725365	0.0402721	0.0402721	0.724076	1	0.554389	0.40142	0.40142	CLOCK_+_+
352	CLOCK_+_(579r)	CLOCK_+_(471g)	CLOCK	False	chr7:99091116-99091616	SMURF1	0.0477965	0.254992	0.0121877	0.0121877	1.41069	1	0.588875	0.83072	0.83072	CLOCK_+_+
353	CLOCK_+_(579r)	CLOCK_+_(471g)	CLOCK	False	chr2:195612624-195613124	DNAH7	0.0403885	0.0735993	0.00297257	0.00297257	0.756573	1	0.20119	0.152215	0.152215	CLOCK_+_+
354	CLOCK_+_(579r)	CLOCK_+_(471g)	CLOCK	False	chr15:65004905-65005405	MTFMT	0.0308622	0.178031	0.00549443	0.00549443	2.35894	1	0.438914	1.03537	1.03537	CLOCK_+_+
355	CLOCK_+_(579r)	CLOCK_+_(471g)	CLOCK	False	chr6:144305844-144306344	UTRN	0.0951943	0.578795	0.055098	0.055098	1.0393	1	0.708016	0.735844	0.735844	CLOCK_+_+
356	CLOCK_+_(579r)	CLOCK_+_(471g)	CLOCK	False	chr5:158978307-158978807	EBF1	0.0189549	0.508873	0.00964561	0.00964561	0.885228	1	0.394447	0.349176	0.349176	CLOCK_+_+
357	CLOCK_+_(579r)	CLOCK_+_(471g)	CLOCK	False	chr5:158769662-158770162	EBF1	0.0436079	0.577215	0.0251712	0.0251712	0.885228	1	0.394447	0.349176	0.349176	CLOCK_+_+
358	CLOCK_+_(579r)	CLOCK_+_(471g)	CLOCK	False	chr5:158725363-158725863	EBF1	0.0220531	0.461033	0.0101672	0.0101672	0.885228	1	0.394447	0.349176	0.349176	CLOCK_+_+
359	CLOCK_+_(579r)	CLOCK_+_(471g)	CLOCK	False	chr14:58054132-58054632	ARMH4	0.0331196	0.173664	0.00575168	0.00575168	1.0737	1	0.649918	0.697815	0.697815	CLOCK_+_+
360	CLOCK_+_(579r)	CLOCK_+_(471g)	CLOCK	False	chr10:102408072-102408572	NFKB2	0.0862882	0.237706	0.0205112	0.0205112	0.963587	1	0.245996	0.237038	0.237038	CLOCK_+_+
361	CLOCK_+_(579r)	CLOCK_+_(471g)	CLOCK	False	chr4:168659142-168659642	DDX60L	0.0248272	0.263707	0.00654711	0.00654711	1.07844	1	0.452564	0.488061	0.488061	CLOCK_+_+
362	CLOCK_+_(579r)	CLOCK_+_(471g)	CLOCK	False	chr4:168584435-168584935	DDX60L	0.0547952	0.30365	0.0166386	0.0166386	1.07844	1	0.452564	0.488061	0.488061	CLOCK_+_+
363	CLOCK_+_(579r)	CLOCK_+_(471g)	CLOCK	False	chr4:88378563-88379063	PPM1K	0.0968325	0.288947	0.0279795	0.0279795	0.770531	1	0.592861	0.456818	0.456818	CLOCK_+_+
364	CLOCK_+_(579r)	CLOCK_+_(471g)	CLOCK	False	chr3:125194704-125195204	ZNF148	0.0764483	0.324764	0.0248277	0.0248277	0.563341	1	0.730226	0.411366	0.411366	CLOCK_+_+
365	CLOCK_+_(579r)	CLOCK_+_(471g)	CLOCK	False	chr8:17843857-17844357	PCM1	0.0366421	0.171188	0.0062727	0.0062727	1.41703	1	0.733121	1.03886	1.03886	CLOCK_+_+
366	CLOCK_+_(579r)	CLOCK_+_(471g)	CLOCK	False	chr6:14286135-14286635	CD83	0.0435934	0.110261	0.00480665	0.00480665	1.45489	1	0.281058	0.408909	0.408909	CLOCK_+_+
367	CLOCK_+_(579r)	CLOCK_+_(471g)	CLOCK	False	chr6:14189062-14189562	CD83	0.035161	0.0942941	0.00331547	0.00331547	1.45489	1	0.281058	0.408909	0.408909	CLOCK_+_+
368	CLOCK_+_(579r)	CLOCK_+_(471g)	CLOCK	False	chr10:63554644-63555144	JMJD1C	0.0506687	0.405135	0.0205277	0.0205277	5.2172	1	0.766264	3.99775	3.99775	CLOCK_+_+
369	CLOCK_+_(579r)	CLOCK_+_(471g)	CLOCK	False	chr1:50969918-50970418	FAF1	0.037626	0.232627	0.0087528	0.0087528	11.2982	1	0.738359	8.34216	8.34216	CLOCK_+_+
370	CLOCK_+_(579r)	CLOCK_+_(471g)	CLOCK	False	chr2:9801616-9802116	TAF1B	0.0259197	0.172596	0.00447364	0.00447364	2.29371	1	0.56133	1.28753	1.28753	CLOCK_+_+
371	CLOCK_+_(579r)	CLOCK_+_(471g)	CLOCK	False	chr5:151585997-151586497	SLC36A1	0.103718	0.209913	0.0217719	0.0217719	2.59245	1	0.395666	1.02574	1.02574	CLOCK_+_+
372	CLOCK_+_(579r)	CLOCK_+_(471g)	CLOCK	False	chr2:232927065-232927565	GIGYF2	0.0404156	0.29206	0.0118038	0.0118038	1.9621	1	0.734603	1.44137	1.44137	CLOCK_+_+
373	CLOCK_+_(579r)	CLOCK_+_(471g)	CLOCK	False	chr13:51804820-51805320	ATP7B	0.106014	0.251055	0.0266153	0.0266153	5.82068	1	0.439382	2.5575	2.5575	CLOCK_+_+
374	CLOCK_+_(579r)	CLOCK_+_(471g)	CLOCK	False	chr2:205859051-205859551	INO80D	0.0189864	0.114473	0.00217342	0.00217342	4.84498	1	0.622457	3.01579	3.01579	CLOCK_+_+
375	CLOCK_+_(579r)	CLOCK_+_(471g)	CLOCK	False	chr14:50357014-50357514	SOS2	0.0283597	0.0612387	0.00173671	0.00173671	1.64362	1	0.670002	1.10123	1.10123	CLOCK_+_+
376	CLOCK_+_(579r)	CLOCK_+_(471g)	CLOCK	False	chr14:50335410-50335910	SOS2	0.0172336	0.0852143	0.00146855	0.00146855	1.64362	1	0.670002	1.10123	1.10123	CLOCK_+_+
377	CLOCK_+_(579r)	CLOCK_+_(471g)	CLOCK	False	chr6:37783713-37784213	ZFAND3	0.0108137	0.076229	0.000824315	0.000824315	2.51051	1	0.739168	1.85569	1.85569	CLOCK_+_+
378	CLOCK_+_(579r)	CLOCK_+_(471g)	CLOCK	False	chr2:118119953-118120453	CCDC93	0.0320634	0.156136	0.00500623	0.00500623	1.07708	1	0.617321	0.664903	0.664903	CLOCK_+_+
379	CLOCK_+_(579r)	CLOCK_+_(471g)	CLOCK	False	chr1:9280266-9280766	SPSB1	0.0146554	0.156707	0.0022966	0.0022966	0.949832	1	0.337006	0.320099	0.320099	CLOCK_+_+
380	CLOCK_+_(579r)	CLOCK_+_(471g)	CLOCK	False	chr14:50335410-50335910	CDKL1	0.0270885	0.113787	0.00308233	0.00308233	1.98483	1	0.438031	0.869415	0.869415	CLOCK_+_+
381	CLOCK_+_(579r)	CLOCK_+_(471g)	CLOCK	False	chr14:50357014-50357514	CDKL1	0.0310659	0.0568994	0.00176763	0.00176763	1.98483	1	0.438031	0.869415	0.869415	CLOCK_+_+
382	CLOCK_+_(579r)	CLOCK_+_(471g)	CLOCK	False	chr17:4176435-4176935	ANKFY1	0.0397566	0.143912	0.00572144	0.00572144	2.6975	1	0.597794	1.61255	1.61255	CLOCK_+_+
383	CLOCK_+_(579r)	CLOCK_+_(471g)	CLOCK	False	chr1:240508915-240509415	GREM2	0.189742	0.250407	0.0475126	0.0475126	0.84009	1	0.308527	0.25919	0.25919	CLOCK_+_+
384	CLOCK_+_(579r)	CLOCK_+_(471g)	CLOCK	False	chr1:240683483-240683983	GREM2	0.0675295	0.254783	0.0172054	0.0172054	0.84009	1	0.308527	0.25919	0.25919	CLOCK_+_+
385	CLOCK_+_(579r)	CLOCK_+_(471g)	CLOCK	False	chr16:74741897-74742397	RFWD3	0.0232399	0.11805	0.00274348	0.00274348	1.19971	1	0.406042	0.487135	0.487135	CLOCK_+_+
386	CLOCK_+_(579r)	CLOCK_+_(471g)	CLOCK	False	chr20:62876844-62877344	OGFR	0.0231244	0.194685	0.00450198	0.00450198	1.44995	1	0.430692	0.62448	0.62448	CLOCK_+_+
387	CLOCK_+_(579r)	CLOCK_+_(471g)	CLOCK	False	chr8:130404649-130405149	ASAP1	0.0315759	0.450324	0.0142194	0.0142194	2.41326	1	0.720562	1.73891	1.73891	CLOCK_+_+
388	CLOCK_+_(579r)	CLOCK_+_(471g)	CLOCK	False	chr9:127099038-127099538	GARNL3	0.0214807	0.273085	0.00586605	0.00586605	0.848994	1	0.573723	0.487088	0.487088	CLOCK_+_+
389	CLOCK_+_(579r)	CLOCK_+_(471g)	CLOCK	False	chr9:127137904-127138404	GARNL3	0.0117562	0.179431	0.00210942	0.00210942	0.848994	1	0.573723	0.487088	0.487088	CLOCK_+_+
390	CLOCK_+_(579r)	CLOCK_+_(471g)	CLOCK	False	chr9:127186128-127186628	GARNL3	0.014673	0.0786799	0.00115447	0.00115447	0.848994	1	0.573723	0.487088	0.487088	CLOCK_+_+
391	CLOCK_+_(579r)	CLOCK_+_(471g)	CLOCK	False	chr9:127179930-127180430	GARNL3	0.0132234	0.238491	0.00315366	0.00315366	0.848994	1	0.573723	0.487088	0.487088	CLOCK_+_+
392	CLOCK_+_(579r)	CLOCK_+_(471g)	CLOCK	False	chr10:102408072-102408572	GBF1	0.0443514	0.477906	0.0211958	0.0211958	0.831886	1	0.670049	0.557405	0.557405	CLOCK_+_+
393	CLOCK_+_(579r)	CLOCK_+_(471g)	CLOCK	False	chr2:200039752-200040252	MAIP1	0.0323751	0.0590748	0.00191255	0.00191255	1.1677	1	0.394198	0.460305	0.460305	CLOCK_+_+
394	CLOCK_+_(579r)	CLOCK_+_(471g)	CLOCK	False	chr8:26189017-26189517	EBF2	0.0581328	0.630396	0.0366467	0.0366467	0.826671	1	0.0910596	0.0752763	0.0752763	CLOCK_+_+
395	CLOCK_+_(579r)	CLOCK_+_(471g)	CLOCK	False	chr14:74647313-74647813	AREL1	0.00600147	0.0510804	0.000306558	0.000306558	1.89472	1	0.445262	0.843648	0.843648	CLOCK_+_+
396	CLOCK_+_(579r)	CLOCK_+_(471g)	CLOCK	False	chr22:50301530-50302030	PPP6R2	0.0119314	0.139362	0.00166278	0.00166278	5.41562	1	0.686935	3.72018	3.72018	CLOCK_+_+
397	CLOCK_+_(579r)	CLOCK_+_(471g)	CLOCK	False	chr9:37487078-37487578	ZBTB5	0.0441712	0.130153	0.00574903	0.00574903	0.873899	1	0.425899	0.372192	0.372192	CLOCK_+_+
398	CLOCK_+_(579r)	CLOCK_+_(471g)	CLOCK	False	chr13:23506129-23506629	TNFRSF19	0.0215791	0.135393	0.00292165	0.00292165	0.826101	1	0.459463	0.379563	0.379563	CLOCK_+_+
399	CLOCK_+_(579r)	CLOCK_+_(471g)	CLOCK	False	chr13:23752230-23752730	TNFRSF19	0.0335601	0.437715	0.0146898	0.0146898	0.826101	1	0.459463	0.379563	0.379563	CLOCK_+_+
400	CLOCK_+_(579r)	CLOCK_+_(471g)	CLOCK	False	chr19:46392246-46392746	PPP5C	0.00966547	0.064974	0.000628004	0.000628004	1.90108	1	0.476794	0.906425	0.906425	CLOCK_+_+
401	CLOCK_+_(579r)	CLOCK_+_(471g)	CLOCK	False	chr2:232013925-232014425	DIS3L2	0.0828601	0.199237	0.0165088	0.0165088	3.778	1	0.654637	2.47322	2.47322	CLOCK_+_+
402	CLOCK_+_(579r)	CLOCK_+_(471g)	CLOCK	False	chr9:107274857-107275357	RAD23B	0.0194995	0.123797	0.00241397	0.00241397	3.17456	1	0.686935	2.18072	2.18072	CLOCK_+_+
403	CLOCK_+_(579r)	CLOCK_+_(471g)	CLOCK	False	chr9:107172095-107172595	RAD23B	0.0614818	0.413642	0.0254315	0.0254315	3.17456	1	0.686935	2.18072	2.18072	CLOCK_+_+
404	CLOCK_+_(579r)	CLOCK_+_(471g)	CLOCK	False	chr13:43792544-43793044	LACC1	0.0656142	0.0977079	0.00641103	0.00641103	0.945457	1	0.205454	0.194247	0.194247	CLOCK_+_+
405	CLOCK_+_(579r)	CLOCK_+_(471g)	CLOCK	False	chr3:111762426-111762926	CD96	0.0872922	0.100514	0.00877407	0.00877407	0.659042	1	0.146528	0.0965682	0.0965682	CLOCK_+_+
406	CLOCK_+_(579r)	CLOCK_+_(471g)	CLOCK	False	chr1:150764723-150765223	CTXND2	0.0443003	0.0784886	0.00347707	0.00347707	0.599187	1	0.0873283	0.052326	0.052326	CLOCK_+_+
407	CLOCK_+_(579r)	CLOCK_+_(471g)	CLOCK	False	chr7:151009548-151010048	NOS3	0.0240463	0.262742	0.00631796	0.00631796	0.723596	1	0.106243	0.0768771	0.0768771	CLOCK_+_+
408	CLOCK_+_(579r)	CLOCK_+_(471g)	CLOCK	False	chr6:154632038-154632538	SCAF8	0.01852	0.0569085	0.00105394	0.00105394	1.03146	1	0.728498	0.751416	0.751416	CLOCK_+_+
409	CLOCK_+_(579r)	CLOCK_+_(471g)	CLOCK	False	chr6:154618920-154619420	SCAF8	0.0218553	0.066968	0.00146361	0.00146361	1.03146	1	0.728498	0.751416	0.751416	CLOCK_+_+
410	CLOCK_+_(579r)	CLOCK_+_(471g)	CLOCK	False	chr1:237186607-237187107	RYR2	0.112775	0.4077	0.0459784	0.0459784	1.43872	1	0.202799	0.291771	0.291771	CLOCK_+_+
411	CLOCK_+_(579r)	CLOCK_+_(471g)	CLOCK	False	chr12:57151741-57152241	NEMP1	0.0225577	0.13855	0.00312537	0.00312537	0.770529	1	0.411914	0.317392	0.317392	CLOCK_+_+
412	CLOCK_+_(579r)	CLOCK_+_(471g)	CLOCK	False	chr1:94974290-94974790	CNN3	0.015842	0.306215	0.00485105	0.00485105	1.21653	1	0.551277	0.670644	0.670644	CLOCK_+_+
413	CLOCK_+_(579r)	CLOCK_+_(471g)	CLOCK	False	chr1:94755679-94756179	CNN3	0.0152455	0.336649	0.00513238	0.00513238	1.21653	1	0.551277	0.670644	0.670644	CLOCK_+_+
414	CLOCK_+_(579r)	CLOCK_+_(471g)	CLOCK	False	chr1:95007207-95007707	CNN3	0.022545	0.378488	0.00853299	0.00853299	1.21653	1	0.551277	0.670644	0.670644	CLOCK_+_+
415	CLOCK_+_(579r)	CLOCK_+_(471g)	CLOCK	False	chr3:66481722-66482222	SLC25A26	0.0247763	0.179239	0.00444087	0.00444087	1.27665	1	0.518147	0.661492	0.661492	CLOCK_+_+
416	CLOCK_+_(579r)	CLOCK_+_(471g)	CLOCK	False	chr3:66483575-66484075	SLC25A26	0.0383266	0.194275	0.00744589	0.00744589	1.27665	1	0.518147	0.661492	0.661492	CLOCK_+_+
417	CLOCK_+_(579r)	CLOCK_+_(471g)	CLOCK	False	chr12:12506508-12507008	BORCS5	0.105735	0.272486	0.0288112	0.0288112	3.06069	1	0.571311	1.7486	1.7486	CLOCK_+_+
418	CLOCK_+_(579r)	CLOCK_+_(471g)	CLOCK	False	chr1:10979993-10980493	MTOR	0.029535	0.128968	0.00380905	0.00380905	0.648176	1	0.559364	0.362566	0.362566	CLOCK_+_+
419	CLOCK_+_(579r)	CLOCK_+_(471g)	CLOCK	False	chr18:23231307-23231807	TMEM241	0.0300599	0.18132	0.00545047	0.00545047	2.06778	1	0.52774	1.09125	1.09125	CLOCK_+_+
420	CLOCK_+_(579r)	CLOCK_+_(471g)	CLOCK	False	chr19:3387764-3388264	NFIC	0.0234134	0.529711	0.0124023	0.0124023	1.18531	1	0.62064	0.735649	0.735649	CLOCK_+_+
421	CLOCK_+_(579r)	CLOCK_+_(471g)	CLOCK	False	chr11:125168873-125169373	PKNOX2	0.0153114	0.418139	0.0064023	0.0064023	0.93009	1	0.415692	0.386631	0.386631	CLOCK_+_+
422	CLOCK_+_(579r)	CLOCK_+_(471g)	CLOCK	False	chr16:78123713-78124213	WWOX	0.0180382	0.243765	0.00439708	0.00439708	6.82437	1	0.653144	4.45729	4.45729	CLOCK_+_+
423	CLOCK_+_(579r)	CLOCK_+_(471g)	CLOCK	False	chr20:58746638-58747138	STX16	0.0338078	0.232698	0.007867	0.007867	2.15041	1	0.633925	1.3632	1.3632	CLOCK_+_+
424	CLOCK_+_(579r)	CLOCK_+_(471g)	CLOCK	False	chr20:58634428-58634928	STX16	0.0146017	0.160854	0.00234875	0.00234875	2.15041	1	0.633925	1.3632	1.3632	CLOCK_+_+
425	CLOCK_+_(579r)	CLOCK_+_(471g)	CLOCK	False	chr20:58818526-58819026	STX16	0.0313991	0.192593	0.00604725	0.00604725	2.15041	1	0.633925	1.3632	1.3632	CLOCK_+_+
426	CLOCK_+_(579r)	CLOCK_+_(471g)	CLOCK	False	chr16:48537831-48538331	SIAH1	0.025714	0.0530469	0.00136405	0.00136405	1.40138	1	0.51198	0.717477	0.717477	CLOCK_+_+
427	CLOCK_+_(579r)	CLOCK_+_(471g)	CLOCK	False	chr13:110644791-110645291	NAXD	0.110701	0.175323	0.0194084	0.0194084	1.10237	1	0.420177	0.463193	0.463193	CLOCK_+_+
428	CLOCK_+_(579r)	CLOCK_+_(471g)	CLOCK	False	chr16:53598878-53599378	RBL2	0.0381814	0.196648	0.0075083	0.0075083	4.01748	1	0.67266	2.7024	2.7024	CLOCK_+_+
429	CLOCK_+_(579r)	CLOCK_+_(471g)	CLOCK	False	chr16:53600253-53600753	RBL2	0.0492636	0.287136	0.0141454	0.0141454	4.01748	1	0.67266	2.7024	2.7024	CLOCK_+_+
430	CLOCK_+_(579r)	CLOCK_+_(471g)	CLOCK	False	chr8:70445017-70445517	NCOA2	0.0608039	0.392439	0.0238619	0.0238619	3.30498	1	0.720791	2.3822	2.3822	CLOCK_+_+
431	CLOCK_+_(579r)	CLOCK_+_(471g)	CLOCK	False	chr20:49695732-49696232	SLC9A8	0.010322	0.106101	0.00109518	0.00109518	2.2728	1	0.46041	1.04642	1.04642	CLOCK_+_+
432	CLOCK_+_(579r)	CLOCK_+_(471g)	CLOCK	False	chr11:96023188-96023688	MTMR2	0.0664156	0.325791	0.0216376	0.0216376	1.79259	1	0.644169	1.15473	1.15473	CLOCK_+_+
433	CLOCK_+_(579r)	CLOCK_+_(471g)	CLOCK	False	chr15:70826557-70827057	UACA	0.0233893	0.2889	0.00675715	0.00675715	2.63238	1	0.669946	1.76355	1.76355	CLOCK_+_+
434	CLOCK_+_(579r)	CLOCK_+_(471g)	CLOCK	False	chr12:121711960-121712460	KDM2B	0.0360011	0.212802	0.00766111	0.00766111	1.78722	1	0.502174	0.897493	0.897493	CLOCK_+_+
435	CLOCK_+_(579r)	CLOCK_+_(471g)	CLOCK	False	chr12:121582070-121582570	KDM2B	0.0137464	0.0549021	0.000754707	0.000754707	1.78722	1	0.502174	0.897493	0.897493	CLOCK_+_+
436	CLOCK_+_(579r)	CLOCK_+_(471g)	CLOCK	False	chr12:1932130-1932630	DCP1B	0.0497344	0.0594385	0.00295614	0.00295614	0.616646	1	0.395388	0.243815	0.243815	CLOCK_+_+
437	CLOCK_+_(579r)	CLOCK_+_(471g)	CLOCK	False	chr8:73314328-73314828	STAU2	0.0123289	0.106635	0.0013147	0.0013147	1.1755	1	0.578796	0.680373	0.680373	CLOCK_+_+
438	CLOCK_+_(579r)	CLOCK_+_(471g)	CLOCK	False	chrX:119605587-119606087	CXorf56	0.0182766	0.0696671	0.00127328	0.00127328	2.05793	1	0.349681	0.719617	0.719617	CLOCK_+_+
439	CLOCK_+_(579r)	CLOCK_+_(471g)	CLOCK	False	chr11:9384869-9385369	TMEM41B	0.108126	0.330664	0.0357535	0.0357535	1.04113	1	0.552647	0.575375	0.575375	CLOCK_+_+
440	CLOCK_+_(579r)	CLOCK_+_(471g)	CLOCK	False	chr3:46851649-46852149	NBEAL2	0.0235232	0.134151	0.00315566	0.00315566	0.663334	1	0.149293	0.0990312	0.0990312	CLOCK_+_+
441	CLOCK_+_(579r)	CLOCK_+_(471g)	CLOCK	False	chr12:123097441-123097941	MPHOSPH9	0.016703	0.25666	0.00428698	0.00428698	3.72548	1	0.539477	2.00981	2.00981	CLOCK_+_+
442	CLOCK_+_(579r)	CLOCK_+_(471g)	CLOCK	False	chr7:105838259-105838759	ATXN7L1	0.0310648	0.0940966	0.00292309	0.00292309	1.22438	1	0.581261	0.711683	0.711683	CLOCK_+_+
443	CLOCK_+_(579r)	CLOCK_+_(471g)	CLOCK	False	chr13:99970193-99970693	PCCA	0.021418	0.32776	0.00701995	0.00701995	4.76596	1	0.72668	3.46333	3.46333	CLOCK_+_+
444	CLOCK_+_(579r)	CLOCK_+_(471g)	CLOCK	False	chr13:99982482-99982982	PCCA	0.0159864	0.25835	0.00413009	0.00413009	4.76596	1	0.72668	3.46333	3.46333	CLOCK_+_+
445	CLOCK_+_(579r)	CLOCK_+_(471g)	CLOCK	False	chr3:45554183-45554683	LARS2	0.0215968	0.227859	0.00492103	0.00492103	1.85821	1	0.565423	1.05067	1.05067	CLOCK_+_+
446	CLOCK_+_(579r)	CLOCK_+_(471g)	CLOCK	False	chr3:45607727-45608227	LARS2	0.0256724	0.193836	0.00497624	0.00497624	1.85821	1	0.565423	1.05067	1.05067	CLOCK_+_+
447	CLOCK_+_(579r)	CLOCK_+_(471g)	CLOCK	False	chr15:66657268-66657768	ZWILCH	0.0190086	0.0837558	0.00159208	0.00159208	1.47345	1	0.413308	0.608989	0.608989	CLOCK_+_+
448	CLOCK_+_(579r)	CLOCK_+_(471g)	CLOCK	False	chr8:120803384-120803884	SNTB1	0.114487	0.320646	0.0367096	0.0367096	1.54059	1	0.391863	0.603701	0.603701	CLOCK_+_+
449	CLOCK_+_(579r)	CLOCK_+_(471g)	CLOCK	False	chr12:109818914-109819414	GIT2	0.0588681	0.180037	0.0105985	0.0105985	0.854153	1	0.542397	0.46329	0.46329	CLOCK_+_+
450	CLOCK_+_(579r)	CLOCK_+_(471g)	CLOCK	False	chr12:109814694-109815194	GIT2	0.027233	0.177312	0.00482873	0.00482873	0.854153	1	0.542397	0.46329	0.46329	CLOCK_+_+
451	CLOCK_+_(579r)	CLOCK_+_(471g)	CLOCK	False	chr11:123173215-123173715	CLMP	0.0351224	0.351884	0.012359	0.012359	2.06473	1	0.650944	1.34402	1.34402	CLOCK_+_+
452	CLOCK_+_(579r)	CLOCK_+_(471g)	CLOCK	False	chr8:47632021-47632521	SPIDR	0.0486703	0.25147	0.0122391	0.0122391	1.58777	1	0.66408	1.05441	1.05441	CLOCK_+_+
453	CLOCK_+_(579r)	CLOCK_+_(471g)	CLOCK	False	chr17:68700440-68700940	FAM20A	0.0224739	0.0858684	0.0019298	0.0019298	2.34894	1	0.229199	0.538374	0.538374	CLOCK_+_+
454	CLOCK_+_(579r)	CLOCK_+_(471g)	CLOCK	False	chr8:125219863-125220363	NSMCE2	0.0274038	0.0770889	0.00211253	0.00211253	7.79315	1	0.708788	5.52369	5.52369	CLOCK_+_+
455	CLOCK_+_(579r)	CLOCK_+_(471g)	CLOCK	False	chr6:149261404-149261904	TAB2	0.0131568	0.242653	0.00319254	0.00319254	1.4448	1	0.644989	0.93188	0.93188	CLOCK_+_+
456	CLOCK_+_(579r)	CLOCK_+_(471g)	CLOCK	False	chr6:149431919-149432419	TAB2	0.0768167	0.536025	0.0411757	0.0411757	1.4448	1	0.644989	0.93188	0.93188	CLOCK_+_+
457	CLOCK_+_(579r)	CLOCK_+_(471g)	CLOCK	False	chr8:143374583-143375083	ZC3H3	0.0256825	0.157746	0.0040513	0.0040513	2.00354	1	0.379625	0.760594	0.760594	CLOCK_+_+
458	CLOCK_+_(579r)	CLOCK_+_(471g)	CLOCK	False	chr10:121687047-121687547	ATE1	0.02125	0.118658	0.00252148	0.00252148	5.61905	1	0.694545	3.90268	3.90268	CLOCK_+_+
459	CLOCK_+_(579r)	CLOCK_+_(471g)	CLOCK	False	chr4:47814513-47815013	NFXL1	0.036687	0.0569956	0.002091	0.002091	0.692698	1	0.611887	0.423853	0.423853	CLOCK_+_+
460	CLOCK_+_(579r)	CLOCK_+_(471g)	CLOCK	False	chr7:27398608-27399108	HIBADH	0.0387185	0.0601362	0.00232838	0.00232838	1.11191	1	0.669623	0.744559	0.744559	CLOCK_+_+
461	CLOCK_+_(579r)	CLOCK_+_(471g)	CLOCK	False	chr5:123496843-123497343	CEP120	0.0638036	0.0922962	0.00588883	0.00588883	3.12702	1	0.547957	1.71347	1.71347	CLOCK_+_+
462	CLOCK_+_(579r)	CLOCK_+_(471g)	CLOCK	False	chr10:329325-329825	ZMYND11	0.0379796	0.240247	0.00912449	0.00912449	1.57947	1	0.69776	1.10209	1.10209	CLOCK_+_+
463	CLOCK_+_(579r)	CLOCK_+_(471g)	CLOCK	False	chrX:150508364-150508864	MTM1	0.0720806	0.0658947	0.00474973	0.00474973	0.844353	1	0.498218	0.420672	0.420672	CLOCK_+_+
464	CLOCK_+_(579r)	CLOCK_+_(471g)	CLOCK	False	chr4:88952075-88952575	FAM13A	0.0304978	0.0851799	0.0025978	0.0025978	1.86667	1	0.682397	1.27381	1.27381	CLOCK_+_+
465	CLOCK_+_(579r)	CLOCK_+_(471g)	CLOCK	False	chr1:118990765-118991265	WARS2	0.0326434	0.189029	0.00617056	0.00617056	3.40194	1	0.555184	1.8887	1.8887	CLOCK_+_+
466	CLOCK_+_(579r)	CLOCK_+_(471g)	CLOCK	False	chr7:102991612-102992112	NAPEPLD	0.0379522	0.101523	0.00385301	0.00385301	0.627486	1	0.528775	0.331799	0.331799	CLOCK_+_+
467	CLOCK_+_(579r)	CLOCK_+_(471g)	CLOCK	False	chr5:61245859-61246359	NDUFAF2	0.109736	0.39669	0.0435313	0.0435313	3.21313	1	0.633316	2.03493	2.03493	CLOCK_+_+
468	CLOCK_+_(579r)	CLOCK_+_(471g)	CLOCK	False	chr4:109561023-109561523	PLA2G12A	0.0673007	0.257582	0.0173354	0.0173354	0.884243	1	0.512184	0.452896	0.452896	CLOCK_+_+
469	CLOCK_+_(579r)	CLOCK_+_(471g)	CLOCK	False	chr22:40651889-40652389	SLC25A17	0.0366634	0.127268	0.00466606	0.00466606	3.35602	1	0.508581	1.70681	1.70681	CLOCK_+_+
470	CLOCK_+_(579r)	CLOCK_+_(471g)	CLOCK	False	chr1:51896821-51897321	NRDC	0.081486	0.259695	0.0211615	0.0211615	2.10912	1	0.701921	1.48044	1.48044	CLOCK_+_+
471	CLOCK_+_(579r)	CLOCK_+_(471g)	CLOCK	False	chr4:152972764-152973264	ARFIP1	0.0888537	0.257301	0.0228621	0.0228621	0.953907	1	0.675412	0.64428	0.64428	CLOCK_+_+
472	CLOCK_+_(579r)	CLOCK_+_(471g)	CLOCK	False	chr13:113406305-113406805	CUL4A	0.0738463	0.30241	0.0223319	0.0223319	1.95021	1	0.603716	1.17737	1.17737	CLOCK_+_+
473	CLOCK_+_(579r)	CLOCK_+_(471g)	CLOCK	False	chr13:113098100-113098600	CUL4A	0.00661767	0.0910454	0.000602508	0.000602508	1.95021	1	0.603716	1.17737	1.17737	CLOCK_+_+
474	CLOCK_+_(579r)	CLOCK_+_(471g)	CLOCK	False	chrX:9899604-9900104	SHROOM2	0.088519	0.270982	0.0239871	0.0239871	0.56334	1	0.367028	0.206762	0.206762	CLOCK_+_+
475	CLOCK_+_(579r)	CLOCK_+_(471g)	CLOCK	False	chr17:19771465-19771965	ULK2	0.0191202	0.177308	0.00339017	0.00339017	0.71888	1	0.549011	0.394673	0.394673	CLOCK_+_+
476	CLOCK_+_(579r)	CLOCK_+_(471g)	CLOCK	False	chr2:156335460-156335960	GPD2	0.0230497	0.190483	0.00439057	0.00439057	13.6949	1	0.551739	7.55601	7.55601	CLOCK_+_+
477	CLOCK_+_(579r)	CLOCK_+_(471g)	CLOCK	False	chr14:24332093-24332593	ADCY4	0.0388531	0.124752	0.00484699	0.00484699	0.608583	1	0.123199	0.0749767	0.0749767	CLOCK_+_+
478	CLOCK_+_(579r)	CLOCK_+_(471g)	CLOCK	False	chr3:4988696-4989196	ARL8B	0.0265257	0.331187	0.00878496	0.00878496	0.839319	1	0.628591	0.527589	0.527589	CLOCK_+_+
479	CLOCK_+_(579r)	CLOCK_+_(471g)	CLOCK	False	chr14:105465478-105465978	BRF1	0.00869467	0.24867	0.0021621	0.0021621	0.99276	1	0.541707	0.537785	0.537785	CLOCK_+_+
480	CLOCK_+_(579r)	CLOCK_+_(471g)	CLOCK	False	chr5:141521238-141521738	DIAPH1	0.040349	0.324068	0.0130758	0.0130758	0.930187	1	0.564794	0.525365	0.525365	CLOCK_+_+
481	CLOCK_+_(579r)	CLOCK_+_(471g)	CLOCK	False	chr17:37483242-37483742	SYNRG	0.0275665	0.260945	0.00719333	0.00719333	1.91216	1	0.648599	1.24023	1.24023	CLOCK_+_+
482	CLOCK_+_(579r)	CLOCK_+_(471g)	CLOCK	False	chr20:45358366-45358866	RBPJL	0.0386493	0.116002	0.0044834	0.0044834	0.868134	1	0.156573	0.135927	0.135927	CLOCK_+_+
483	CLOCK_+_(579r)	CLOCK_+_(471g)	CLOCK	False	chr12:120195019-120195519	SIRT4	0.00948694	0.108698	0.00103121	0.00103121	0.821723	1	0.134731	0.110711	0.110711	CLOCK_+_+
484	CLOCK_+_(579r)	CLOCK_+_(471g)	CLOCK	False	chr1:63703593-63704093	EFCAB7	0.0241087	0.139683	0.00336757	0.00336757	6.43961	1	0.506912	3.26432	3.26432	CLOCK_+_+
485	CLOCK_+_(579r)	CLOCK_+_(471g)	CLOCK	False	chr8:141043266-141043766	PTK2	0.0122418	0.230246	0.00281862	0.00281862	0.895175	1	0.758871	0.679322	0.679322	CLOCK_+_+
486	CLOCK_+_(579r)	CLOCK_+_(471g)	CLOCK	False	chr17:13374642-13375142	HS3ST3A1	0.0289691	0.42923	0.0124344	0.0124344	3.91716	1	0.418381	1.63887	1.63887	CLOCK_+_+
487	CLOCK_+_(579r)	CLOCK_+_(471g)	CLOCK	False	chr17:13353375-13353875	HS3ST3A1	0.0407899	0.473672	0.019321	0.019321	3.91716	1	0.418381	1.63887	1.63887	CLOCK_+_+
488	CLOCK_+_(579r)	CLOCK_+_(471g)	CLOCK	False	chr17:13354280-13354780	HS3ST3A1	0.064171	0.459569	0.029491	0.029491	3.91716	1	0.418381	1.63887	1.63887	CLOCK_+_+
489	CLOCK_+_(579r)	CLOCK_+_(471g)	CLOCK	False	chr18:61402578-61403078	CDH20	0.0667336	0.311819	0.0208088	0.0208088	0.665408	1	0.215904	0.143664	0.143664	CLOCK_+_+
490	CLOCK_+_(579r)	CLOCK_+_(471g)	CLOCK	False	chr3:113051210-113051710	NEPRO	0.0188706	0.0535393	0.00101032	0.00101032	1.60378	1	0.487351	0.781602	0.781602	CLOCK_+_+
491	CLOCK_+_(579r)	CLOCK_+_(471g)	CLOCK	False	chr14:50335410-50335910	L2HGDH	0.0459695	0.147739	0.00679151	0.00679151	0.91512	1	0.405797	0.371353	0.371353	CLOCK_+_+
492	CLOCK_+_(579r)	CLOCK_+_(471g)	CLOCK	False	chr7:97015665-97016165	SDHAF3	0.0394007	0.264935	0.0104386	0.0104386	0.573427	1	0.376243	0.215748	0.215748	CLOCK_+_+
493	CLOCK_+_(579r)	CLOCK_+_(471g)	CLOCK	False	chr15:67915744-67916244	MAP2K5	0.0120954	0.098392	0.00119009	0.00119009	1.40203	1	0.666115	0.933914	0.933914	CLOCK_+_+
494	CLOCK_+_(579r)	CLOCK_+_(471g)	CLOCK	False	chr15:67924957-67925457	MAP2K5	0.0109036	0.0624484	0.000680913	0.000680913	1.40203	1	0.666115	0.933914	0.933914	CLOCK_+_+
495	CLOCK_+_(579r)	CLOCK_+_(471g)	CLOCK	False	chr2:171315696-171316196	TLK1	0.0401514	0.140813	0.00565384	0.00565384	0.734109	1	0.690056	0.506576	0.506576	CLOCK_+_+
496	CLOCK_+_(579r)	CLOCK_+_(471g)	CLOCK	False	chr15:72203395-72203895	MYO9A	0.0159715	0.059883	0.000956422	0.000956422	2.17987	1	0.747216	1.62883	1.62883	CLOCK_+_+
497	CLOCK_+_(579r)	CLOCK_+_(471g)	CLOCK	False	chr22:20566852-20567352	KLHL22	0.0124222	0.138735	0.00172339	0.00172339	1.4102	1	0.626493	0.883483	0.883483	CLOCK_+_+
498	CLOCK_+_(579r)	CLOCK_+_(471g)	CLOCK	False	chr3:71537085-71537585	EIF4E3	0.0356079	0.0995988	0.0035465	0.0035465	4.4062	1	0.382661	1.68608	1.68608	CLOCK_+_+
499	CLOCK_+_(579r)	CLOCK_+_(471g)	CLOCK	False	chr3:71785718-71786218	EIF4E3	0.042013	0.147885	0.00621309	0.00621309	4.4062	1	0.382661	1.68608	1.68608	CLOCK_+_+
500	CLOCK_+_(579r)	CLOCK_+_(471g)	CLOCK	False	chr12:55737652-55738152	SARNP	0.0374487	0.317545	0.0118916	0.0118916	5.68036	1	0.597367	3.39326	3.39326	CLOCK_+_+
501	CLOCK_+_(579r)	CLOCK_+_(471g)	CLOCK	False	chr17:73316982-73317482	COG1	0.0767325	0.290789	0.022313	0.022313	2.31258	1	0.350879	0.811434	0.811434	CLOCK_+_+
502	CLOCK_+_(579r)	CLOCK_+_(471g)	CLOCK	False	chr7:40544744-40545244	SUGCT	0.0242777	0.120931	0.00293592	0.00293592	0.91111	1	0.504741	0.459875	0.459875	CLOCK_+_+
503	CLOCK_+_(579r)	CLOCK_+_(471g)	CLOCK	False	chr12:121711960-121712460	TMEM120B	0.0148021	0.255973	0.00378893	0.00378893	0.86931	1	0.508925	0.442414	0.442414	CLOCK_+_+
504	CLOCK_+_(579r)	CLOCK_+_(471g)	CLOCK	False	chr4:622701-623201	ZNF721	0.0320949	0.156309	0.00501673	0.00501673	4.57187	1	0.663525	3.03355	3.03355	CLOCK_+_+
505	CLOCK_+_(579r)	CLOCK_+_(471g)	CLOCK	False	chr22:24545018-24545518	SPECC1L	0.0185562	0.115782	0.00214848	0.00214848	2.07143	1	0.67395	1.39604	1.39604	CLOCK_+_+
506	CLOCK_+_(579r)	CLOCK_+_(471g)	CLOCK	False	chr5:150673417-150673917	SMIM3	0.0373145	0.188536	0.00703512	0.00703512	1.19188	1	0.285633	0.340442	0.340442	CLOCK_+_+
507	CLOCK_+_(579r)	CLOCK_+_(471g)	CLOCK	False	chr16:48537831-48538331	N4BP1	0.0481812	0.142144	0.00684868	0.00684868	2.09511	1	0.617912	1.2946	1.2946	CLOCK_+_+
508	CLOCK_+_(579r)	CLOCK_+_(471g)	CLOCK	False	chr1:155206809-155207309	ASH1L	0.00799806	0.205905	0.00164684	0.00164684	1.28963	1	0.747446	0.963927	0.963927	CLOCK_+_+
509	CLOCK_+_(579r)	CLOCK_+_(471g)	CLOCK	False	chr1:85453053-85453553	DDAH1	0.0620149	0.479528	0.0297379	0.0297379	1.8532	1	0.501672	0.929696	0.929696	CLOCK_+_+
510	CLOCK_+_(579r)	CLOCK_+_(471g)	CLOCK	False	chr3:23460997-23461497	UBE2E2	0.0522558	0.229962	0.0120168	0.0120168	0.902859	1	0.681382	0.615192	0.615192	CLOCK_+_+
511	CLOCK_+_(579r)	CLOCK_+_(471g)	CLOCK	False	chr2:95333845-95334345	AC092835.1	0.0208628	0.0896906	0.0018712	0.0018712	0.78384	1	0.412046	0.322978	0.322978	CLOCK_+_+
512	CLOCK_+_(579r)	CLOCK_+_(471g)	CLOCK	False	chr2:24926869-24927369	DNAJC27	0.0306694	0.163361	0.00501019	0.00501019	0.681176	1	0.431784	0.294121	0.294121	CLOCK_+_+
513	CLOCK_+_(579r)	CLOCK_+_(471g)	CLOCK	False	chr5:160133390-160133890	PWWP2A	0.0893707	0.413735	0.0369758	0.0369758	1.11032	1	0.60578	0.672611	0.672611	CLOCK_+_+
514	CLOCK_+_(579r)	CLOCK_+_(471g)	CLOCK	False	chr1:177984059-177984559	RASAL2	0.0586102	0.228437	0.0133887	0.0133887	1.12032	1	0.687467	0.77018	0.77018	CLOCK_+_+
515	CLOCK_+_(579r)	CLOCK_+_(471g)	CLOCK	False	chr1:177983522-177984022	RASAL2	0.0530331	0.22217	0.0117824	0.0117824	1.12032	1	0.687467	0.77018	0.77018	CLOCK_+_+
516	CLOCK_+_(579r)	CLOCK_+_(471g)	CLOCK	False	chr8:115429086-115429586	TRPS1	0.0328303	0.154818	0.00508272	0.00508272	0.855267	1	0.549179	0.469694	0.469694	CLOCK_+_+
517	CLOCK_+_(579r)	CLOCK_+_(471g)	CLOCK	False	chr2:182379194-182379694	PDE1A	0.328697	0.264203	0.0868428	0.0868428	0.703245	1	0.138443	0.0973594	0.0973594	CLOCK_+_+
518	CLOCK_+_(579r)	CLOCK_+_(471g)	CLOCK	False	chr5:177131273-177131773	UIMC1	0.0176376	0.186558	0.00329044	0.00329044	1.02061	1	0.630942	0.643944	0.643944	CLOCK_+_+
519	CLOCK_+_(579r)	CLOCK_+_(471g)	CLOCK	False	chr8:120242703-120243203	MRPL13	0.105239	0.0910271	0.00957958	0.00957958	0.907705	1	0.383747	0.348329	0.348329	CLOCK_+_+
520	CLOCK_+_(579r)	CLOCK_+_(471g)	CLOCK	False	chr9:93673147-93673647	FAM120A	0.0161027	0.197516	0.00318054	0.00318054	0.620299	1	0.689225	0.427526	0.427526	CLOCK_+_+
521	CLOCK_+_(579r)	CLOCK_+_(471g)	CLOCK	False	chr14:95265482-95265982	CLMN	0.0381097	0.388205	0.0147944	0.0147944	0.861067	1	0.20438	0.175985	0.175985	CLOCK_+_+
522	CLOCK_+_(579r)	CLOCK_+_(471g)	CLOCK	False	chr3:138367807-138368307	ARMC8	0.0686022	0.167064	0.011461	0.011461	7.58541	1	0.654786	4.96682	4.96682	CLOCK_+_+
523	CLOCK_+_(579r)	CLOCK_+_(471g)	CLOCK	False	chr16:19696325-19696825	IQCK	0.174725	0.146742	0.0256395	0.0256395	0.897081	1	0.423225	0.379667	0.379667	CLOCK_+_+
524	CLOCK_+_(579r)	CLOCK_+_(471g)	CLOCK	False	chr16:22425021-22425521	NPIPB5	0.150332	0.12798	0.0192394	0.0192394	19.1549	1	0.6411	12.2802	12.2802	CLOCK_+_+
525	CLOCK_+_(579r)	CLOCK_+_(471g)	CLOCK	False	chr2:171878305-171878805	SLC25A12	0.030223	0.18695	0.00565018	0.00565018	2.2605	1	0.614366	1.38877	1.38877	CLOCK_+_+
526	CLOCK_+_(579r)	CLOCK_+_(471g)	CLOCK	False	chr8:143374583-143375083	ZFP41	0.0574888	0.132152	0.00759729	0.00759729	0.775992	1	0.314528	0.244071	0.244071	CLOCK_+_+
527	CLOCK_+_(579r)	CLOCK_+_(471g)	CLOCK	False	chr21:35924979-35925479	SETD4	0.0367197	0.140658	0.00516492	0.00516492	1.02732	1	0.400145	0.411076	0.411076	CLOCK_+_+
528	CLOCK_+_(579r)	CLOCK_+_(471g)	CLOCK	False	chr2:222709386-222709886	FARSB	0.0240595	0.0585646	0.00140904	0.00140904	1.19485	1	0.578061	0.690698	0.690698	CLOCK_+_+
529	CLOCK_+_(579r)	CLOCK_+_(471g)	CLOCK	False	chr1:103414587-103415087	RNPC3	0.143423	0.122813	0.0176142	0.0176142	1.6995	1	0.518864	0.881811	0.881811	CLOCK_+_+
530	CLOCK_+_(579r)	CLOCK_+_(471g)	CLOCK	False	chr6:135568305-135568805	AHI1	0.0717444	0.131017	0.00939976	0.00939976	0.938108	1	0.697647	0.654469	0.654469	CLOCK_+_+
531	CLOCK_+_(579r)	CLOCK_+_(471g)	CLOCK	False	chr4:40916373-40916873	NSUN7	0.0749437	0.303977	0.0227812	0.0227812	1.14438	1	0.511232	0.585042	0.585042	CLOCK_+_+
532	CLOCK_+_(579r)	CLOCK_+_(471g)	CLOCK	False	chr4:40845185-40845685	NSUN7	0.0220312	0.192076	0.00423167	0.00423167	1.14438	1	0.511232	0.585042	0.585042	CLOCK_+_+
533	CLOCK_+_(579r)	CLOCK_+_(471g)	CLOCK	False	chr1:10625618-10626118	PEX14	0.0110897	0.173889	0.00192839	0.00192839	1.29375	1	0.567468	0.734161	0.734161	CLOCK_+_+
534	CLOCK_+_(579r)	CLOCK_+_(471g)	CLOCK	False	chr13:98301163-98301663	FARP1	0.0180616	0.196816	0.00355481	0.00355481	0.835658	1	0.682279	0.570152	0.570152	CLOCK_+_+
535	CLOCK_+_(579r)	CLOCK_+_(471g)	CLOCK	False	chr19:16338826-16339326	AP1M1	0.0197464	0.169727	0.0033515	0.0033515	2.21795	1	0.418323	0.927821	0.927821	CLOCK_+_+
536	CLOCK_+_(579r)	CLOCK_+_(471g)	CLOCK	False	chr19:16381907-16382407	AP1M1	0.0397187	0.187752	0.00745726	0.00745726	2.21795	1	0.418323	0.927821	0.927821	CLOCK_+_+
537	CLOCK_+_(579r)	CLOCK_+_(471g)	CLOCK	False	chr3:179315934-179316434	MFN1	0.0504197	0.211277	0.0106525	0.0106525	1.24966	1	0.632535	0.790455	0.790455	CLOCK_+_+
538	CLOCK_+_(579r)	CLOCK_+_(471g)	CLOCK	False	chr6:45420576-45421076	RUNX2	0.0196644	0.790635	0.0155474	0.0155474	1.57819	1	0.575445	0.908161	0.908161	CLOCK_+_+
539	CLOCK_+_(579r)	CLOCK_+_(471g)	CLOCK	False	chr11:68998395-68998895	TPCN2	0.0375453	0.291899	0.0109594	0.0109594	5.29403	1	0.447752	2.37041	2.37041	CLOCK_+_+
540	CLOCK_+_(579r)	CLOCK_+_(471g)	CLOCK	False	chr10:91311538-91312038	PCGF5	0.0319933	0.101077	0.00323379	0.00323379	1.97127	1	0.459688	0.90617	0.90617	CLOCK_+_+
541	CLOCK_+_(579r)	CLOCK_+_(471g)	CLOCK	False	chr4:169253820-169254320	NEK1	0.014421	0.137022	0.001976	0.001976	1.46167	1	0.698382	1.0208	1.0208	CLOCK_+_+
542	CLOCK_+_(579r)	CLOCK_+_(471g)	CLOCK	False	chr7:124765881-124766381	POT1	0.0625438	0.243483	0.0152283	0.0152283	2.21107	1	0.665368	1.47117	1.47117	CLOCK_+_+
543	CLOCK_+_(579r)	CLOCK_+_(471g)	CLOCK	False	chr10:124665964-124666464	EEF1AKMT2	0.0279938	0.131002	0.00366725	0.00366725	1.22137	1	0.596946	0.729089	0.729089	CLOCK_+_+
544	CLOCK_+_(579r)	CLOCK_+_(471g)	CLOCK	False	chr6:107805493-107805993	SEC63	0.12873	0.312168	0.0401855	0.0401855	0.610761	1	0.686742	0.419435	0.419435	CLOCK_+_+
545	CLOCK_+_(579r)	CLOCK_+_(471g)	CLOCK	False	chr19:5953730-5954230	RANBP3	0.0298793	0.195123	0.00583015	0.00583015	1.47466	1	0.509382	0.751165	0.751165	CLOCK_+_+
546	CLOCK_+_(579r)	CLOCK_+_(471g)	CLOCK	False	chr5:141521238-141521738	PCDHGA6	0.0410394	0.163716	0.00671881	0.00671881	0.995787	1	0.339424	0.337994	0.337994	CLOCK_+_+
547	CLOCK_+_(579r)	CLOCK_+_(471g)	CLOCK	False	chr15:67915744-67916244	PIAS1	0.0106513	0.157781	0.00168058	0.00168058	7.66857	1	0.737914	5.65875	5.65875	CLOCK_+_+
548	CLOCK_+_(579r)	CLOCK_+_(471g)	CLOCK	False	chr15:68341050-68341550	PIAS1	0.0291208	0.347175	0.01011	0.01011	7.66857	1	0.737914	5.65875	5.65875	CLOCK_+_+
549	CLOCK_+_(579r)	CLOCK_+_(471g)	CLOCK	False	chr15:68347384-68347884	PIAS1	0.0114192	0.0583362	0.000666151	0.000666151	7.66857	1	0.737914	5.65875	5.65875	CLOCK_+_+
550	CLOCK_+_(579r)	CLOCK_+_(471g)	CLOCK	False	chr3:52891701-52892201	NEK4	0.0333616	0.140198	0.00467723	0.00467723	3.24948	1	0.458283	1.48918	1.48918	CLOCK_+_+
551	CLOCK_+_(579r)	CLOCK_+_(471g)	CLOCK	False	chr11:100831374-100831874	ARHGAP42	0.109129	0.484214	0.052842	0.052842	0.939807	1	0.58855	0.553123	0.553123	CLOCK_+_+
552	CLOCK_+_(579r)	CLOCK_+_(471g)	CLOCK	False	chr11:100830201-100830701	ARHGAP42	0.0735756	0.428264	0.0315098	0.0315098	0.939807	1	0.58855	0.553123	0.553123	CLOCK_+_+
553	CLOCK_+_(579r)	CLOCK_+_(471g)	CLOCK	False	chr1:53110234-53110734	SCP2	0.0136425	0.117756	0.00160648	0.00160648	0.836569	1	0.541323	0.452854	0.452854	CLOCK_+_+
554	CLOCK_+_(579r)	CLOCK_+_(471g)	CLOCK	False	chr5:112640444-112640944	APC	0.0137998	0.238285	0.0032883	0.0032883	2.57759	1	0.682903	1.76025	1.76025	CLOCK_+_+
555	CLOCK_+_(579r)	CLOCK_+_(471g)	CLOCK	False	chr7:130400283-130400783	COPG2	0.0160174	0.161967	0.00259429	0.00259429	1.66131	1	0.498044	0.827404	0.827404	CLOCK_+_+
556	CLOCK_+_(579r)	CLOCK_+_(471g)	CLOCK	False	chr6:70282121-70282621	FAM135A	0.0475621	0.171056	0.00813578	0.00813578	0.816074	1	0.612791	0.500083	0.500083	CLOCK_+_+
557	CLOCK_+_(579r)	CLOCK_+_(471g)	CLOCK	False	chr6:126033591-126034091	TRMT11	0.0766952	0.173792	0.013329	0.013329	0.705387	1	0.574404	0.405177	0.405177	CLOCK_+_+
558	CLOCK_+_(579r)	CLOCK_+_(471g)	CLOCK	False	chr2:39696741-39697241	THUMPD2	0.0370458	0.117428	0.0043502	0.0043502	5.62088	1	0.628426	3.53231	3.53231	CLOCK_+_+
559	CLOCK_+_(579r)	CLOCK_+_(471g)	CLOCK	False	chr6:149431919-149432419	GINM1	0.0711618	0.260021	0.0185035	0.0185035	0.695644	1	0.578033	0.402105	0.402105	CLOCK_+_+
560	CLOCK_+_(579r)	CLOCK_+_(471g)	CLOCK	False	chr6:80217713-80218213	BCKDHB	0.0466479	0.194562	0.00907589	0.00907589	1.73325	1	0.663925	1.15075	1.15075	CLOCK_+_+
561	CLOCK_+_(579r)	CLOCK_+_(471g)	CLOCK	False	chr2:202269581-202270081	BMPR2	0.0175602	0.0749194	0.0013156	0.0013156	0.849669	1	0.718209	0.61024	0.61024	CLOCK_+_+
562	CLOCK_+_(579r)	CLOCK_+_(471g)	CLOCK	False	chr2:111698812-111699312	ANAPC1	0.0240131	0.137855	0.00331034	0.00331034	3.47504	1	0.605515	2.10419	2.10419	CLOCK_+_+
563	CLOCK_+_(579r)	CLOCK_+_(471g)	CLOCK	False	chr7:66790663-66791163	RABGEF1	0.015381	0.0655933	0.00100889	0.00100889	3.60629	1	0.672005	2.42344	2.42344	CLOCK_+_+
564	CLOCK_+_(579r)	CLOCK_+_(471g)	CLOCK	False	chr3:138367807-138368307	ESYT3	0.133513	0.164244	0.0219286	0.0219286	3.05196	1	0.194003	0.59209	0.59209	CLOCK_+_+
565	CLOCK_+_(579r)	CLOCK_+_(471g)	CLOCK	False	chr11:6413704-6414204	DNHD1	0.0148352	0.13062	0.00193777	0.00193777	0.734297	1	0.398177	0.292381	0.292381	CLOCK_+_+
566	CLOCK_+_(579r)	CLOCK_+_(471g)	CLOCK	False	chr12:94182759-94183259	CEP83	0.0203379	0.169135	0.00343985	0.00343985	0.779069	1	0.658271	0.512839	0.512839	CLOCK_+_+
567	CLOCK_+_(579r)	CLOCK_+_(471g)	CLOCK	False	chr11:9384869-9385369	DENND5A	0.0347891	0.230043	0.00800299	0.00800299	11.2253	1	0.662707	7.4391	7.4391	CLOCK_+_+
568	CLOCK_+_(579r)	CLOCK_+_(471g)	CLOCK	False	chr3:171306664-171307164	TNIK	0.138912	0.434248	0.0603224	0.0603224	2.59287	1	0.601342	1.5592	1.5592	CLOCK_+_+
569	CLOCK_+_(579r)	CLOCK_+_(471g)	CLOCK	False	chr2:86038200-86038700	IMMT	0.0490861	0.285116	0.0139952	0.0139952	0.885197	1	0.540739	0.47866	0.47866	CLOCK_+_+
570	CLOCK_+_(579r)	CLOCK_+_(471g)	CLOCK	False	chr1:42419404-42419904	CCDC30	0.03948	0.112062	0.00442423	0.00442423	0.758478	1	0.321515	0.243862	0.243862	CLOCK_+_+
571	CLOCK_+_(579r)	CLOCK_+_(471g)	CLOCK	False	chr1:241950346-241950846	EXO1	0.0756993	0.153377	0.0116106	0.0116106	0.862548	1	0.298036	0.25707	0.25707	CLOCK_+_+
572	CLOCK_+_(579r)	CLOCK_+_(471g)	CLOCK	False	chr7:148623649-148624149	CUL1	0.0312768	0.177539	0.00555286	0.00555286	0.662269	1	0.647193	0.428616	0.428616	CLOCK_+_+
573	CLOCK_+_(579r)	CLOCK_+_(471g)	CLOCK	False	chr16:85082448-85082948	GSE1	0.00228387	0.0808721	0.000184701	0.000184701	1.3217	1	0.615158	0.813051	0.813051	CLOCK_+_+
574	CLOCK_+_(579r)	CLOCK_+_(471g)	CLOCK	False	chr11:74720920-74721420	POLD3	0.0276381	0.216346	0.00597938	0.00597938	1.23234	1	0.439515	0.541632	0.541632	CLOCK_+_+
575	CLOCK_+_(579r)	CLOCK_+_(471g)	CLOCK	False	chr3:14297669-14298169	XPC	0.0439489	0.150679	0.00662219	0.00662219	0.662337	1	0.49467	0.327638	0.327638	CLOCK_+_+
576	CLOCK_+_(579r)	CLOCK_+_(471g)	CLOCK	False	chr7:99091116-99091616	TRRAP	0.019872	0.145824	0.00289781	0.00289781	1.05884	1	0.671037	0.710519	0.710519	CLOCK_+_+
577	CLOCK_+_(579r)	CLOCK_+_(471g)	CLOCK	False	chr8:66533291-66533791	VCPIP1	0.056102	0.150404	0.00843799	0.00843799	1.33812	1	0.506244	0.677416	0.677416	CLOCK_+_+
578	CLOCK_+_(579r)	CLOCK_+_(471g)	CLOCK	False	chr7:105388168-105388668	SRPK2	0.00801936	0.145702	0.00116844	0.00116844	0.861611	1	0.717193	0.617941	0.617941	CLOCK_+_+
579	CLOCK_+_(579r)	CLOCK_+_(471g)	CLOCK	False	chr8:38269674-38270174	DDHD2	0.029485	0.261446	0.00770876	0.00770876	0.687631	1	0.561474	0.386087	0.386087	CLOCK_+_+
580	CLOCK_+_(579r)	CLOCK_+_(471g)	CLOCK	False	chr12:101957214-101957714	DRAM1	0.0470375	0.0722168	0.0033969	0.0033969	0.81037	1	0.219209	0.17764	0.17764	CLOCK_+_+
581	CLOCK_+_(579r)	CLOCK_+_(471g)	CLOCK	False	chrX:115350627-115351127	LRCH2	0.0998343	0.0592336	0.00591354	0.00591354	0.684962	1	0.582283	0.398842	0.398842	CLOCK_+_+
582	CLOCK_+_(579r)	CLOCK_+_(471g)	CLOCK	False	chr9:109265126-109265626	TMEM245	0.0313947	0.270868	0.00850381	0.00850381	1.54242	1	0.652753	1.00682	1.00682	CLOCK_+_+
583	CLOCK_+_(579r)	CLOCK_+_(471g)	CLOCK	False	chr2:127508626-127509126	MAP3K2	0.0410053	0.381053	0.0156252	0.0156252	0.977549	1	0.685903	0.670503	0.670503	CLOCK_+_+
584	CLOCK_+_(579r)	CLOCK_+_(471g)	CLOCK	False	chr16:89410721-89411221	SPG7	0.0116262	0.191106	0.00222185	0.00222185	0.995755	1	0.571781	0.569354	0.569354	CLOCK_+_+
585	CLOCK_+_(579r)	CLOCK_+_(471g)	CLOCK	False	chr11:95671767-95672267	CEP57	0.0238322	0.139871	0.00333344	0.00333344	1.35494	1	0.637774	0.864144	0.864144	CLOCK_+_+
586	CLOCK_+_(579r)	CLOCK_+_(471g)	CLOCK	False	chr13:44715421-44715921	TSC22D1	0.0365096	0.172887	0.00631201	0.00631201	6.10697	1	0.633973	3.87165	3.87165	CLOCK_+_+
587	CLOCK_+_(579r)	CLOCK_+_(471g)	CLOCK	False	chr8:140465633-140466133	TRAPPC9	0.0200777	0.304209	0.00610781	0.00610781	0.613559	1	0.67068	0.411502	0.411502	CLOCK_+_+
588	CLOCK_+_(579r)	CLOCK_+_(471g)	CLOCK	False	chr15:48385493-48385993	FBN1	0.0277403	0.381802	0.0105913	0.0105913	0.651132	1	0.38813	0.252724	0.252724	CLOCK_+_+
589	CLOCK_+_(579r)	CLOCK_+_(471g)	CLOCK	False	chr4:183014599-183015099	WWC2	0.0471778	0.255686	0.0120627	0.0120627	1.29383	1	0.67077	0.867861	0.867861	CLOCK_+_+
590	CLOCK_+_(579r)	CLOCK_+_(471g)	CLOCK	False	chr2:188645919-188646419	GULP1	0.035833	0.27103	0.00971181	0.00971181	0.760471	1	0.530241	0.403232	0.403232	CLOCK_+_+
591	CLOCK_+_(579r)	CLOCK_+_(471g)	CLOCK	False	chr14:76100148-76100648	TTLL5	0.0138419	0.238808	0.00330555	0.00330555	0.970293	1	0.655369	0.6359	0.6359	CLOCK_+_+
592	CLOCK_+_(579r)	CLOCK_+_(471g)	CLOCK	False	chr12:92784248-92784748	EEA1	0.112787	0.416671	0.0469951	0.0469951	1.39844	1	0.657444	0.919394	0.919394	CLOCK_+_+
593	CLOCK_+_(579r)	CLOCK_+_(471g)	CLOCK	False	chr16:19696325-19696825	VPS35L	0.0721671	0.135005	0.0097429	0.0097429	0.81612	1	0.631839	0.515656	0.515656	CLOCK_+_+
594	CLOCK_+_(579r)	CLOCK_+_(471g)	CLOCK	False	chr6:13733059-13733559	RANBP9	0.0275916	0.167815	0.00463028	0.00463028	1.19915	1	0.693008	0.831018	0.831018	CLOCK_+_+
595	CLOCK_+_(579r)	CLOCK_+_(471g)	CLOCK	False	chr2:48566887-48567387	STON1-GTF2A1L	0.0389799	0.178885	0.00697291	0.00697291	0.707811	1	0.318469	0.225416	0.225416	CLOCK_+_+
596	CLOCK_+_(579r)	CLOCK_+_(471g)	CLOCK	False	chr15:42084317-42084817	TMEM87A	0.0384086	0.230576	0.0088561	0.0088561	1.15804	1	0.671239	0.777325	0.777325	CLOCK_+_+
597	CLOCK_+_(579r)	CLOCK_+_(471g)	CLOCK	False	chr1:12467409-12467909	VPS13D	0.0108837	0.217384	0.00236594	0.00236594	6.56096	1	0.697725	4.57775	4.57775	CLOCK_+_+
598	CLOCK_+_(579r)	CLOCK_+_(471g)	CLOCK	False	chr17:1764145-1764645	RPA1	0.0227346	0.242539	0.00551402	0.00551402	3.50081	1	0.513238	1.79675	1.79675	CLOCK_+_+
599	CLOCK_+_(579r)	CLOCK_+_(471g)	CLOCK	False	chr3:58079719-58080219	SLMAP	0.0197468	0.188212	0.00371658	0.00371658	1.93592	1	0.688594	1.33307	1.33307	CLOCK_+_+
600	CLOCK_+_(579r)	CLOCK_+_(471g)	CLOCK	False	chr9:131404928-131405428	PLPP7	0.0459693	0.290059	0.0133338	0.0133338	0.610253	1	0.258681	0.157861	0.157861	CLOCK_+_+
601	CLOCK_+_(579r)	CLOCK_+_(471g)	CLOCK	False	chr2:6919841-6920341	RNF144A	0.105462	0.500248	0.0527571	0.0527571	0.84174	1	0.64619	0.543924	0.543924	CLOCK_+_+
602	CLOCK_+_(579r)	CLOCK_+_(471g)	CLOCK	False	chr10:34780949-34781449	PARD3	0.0232935	0.274574	0.00639578	0.00639578	2.52941	1	0.734003	1.85659	1.85659	CLOCK_+_+
603	CLOCK_+_(579r)	CLOCK_+_(471g)	CLOCK	False	chr2:162256616-162257116	GCA	0.0916231	0.106213	0.00973159	0.00973159	0.567514	1	0.21136	0.11995	0.11995	CLOCK_+_+
604	CLOCK_+_(579r)	CLOCK_+_(471g)	CLOCK	False	chr22:40651889-40652389	MRTFA	0.0225249	0.186072	0.00419125	0.00419125	3.94359	1	0.666857	2.62981	2.62981	CLOCK_+_+
605	CLOCK_+_(579r)	CLOCK_+_(471g)	CLOCK	False	chr7:66281662-66282162	TPST1	0.0813628	0.589304	0.0479475	0.0479475	0.810254	1	0.658828	0.533818	0.533818	CLOCK_+_+
606	CLOCK_+_(579r)	CLOCK_+_(471g)	CLOCK	False	chr6:142819840-142820340	HIVEP2	0.0295253	0.073381	0.0021666	0.0021666	1.52786	1	0.591583	0.903854	0.903854	CLOCK_+_+
607	CLOCK_+_(579r)	CLOCK_+_(471g)	CLOCK	False	chr2:205408607-205409107	PARD3B	0.0232001	0.291292	0.006758	0.006758	2.38021	1	0.657843	1.5658	1.5658	CLOCK_+_+
608	CLOCK_+_(579r)	CLOCK_+_(471g)	CLOCK	False	chr2:205684691-205685191	PARD3B	0.0285636	0.277317	0.00792119	0.00792119	2.38021	1	0.657843	1.5658	1.5658	CLOCK_+_+
609	CLOCK_+_(579r)	CLOCK_+_(471g)	CLOCK	False	chr18:74796779-74797279	ZNF407	0.0169306	0.0806353	0.00136521	0.00136521	1.65396	1	0.672842	1.11286	1.11286	CLOCK_+_+
610	CLOCK_+_(579r)	CLOCK_+_(471g)	CLOCK	False	chr14:50623014-50623514	NIN	0.0218717	0.0826248	0.00180715	0.00180715	3.37629	1	0.595386	2.01019	2.01019	CLOCK_+_+
611	CLOCK_+_(579r)	CLOCK_+_(471g)	CLOCK	False	chr10:118308639-118309139	FAM204A	0.0393453	0.0624309	0.00245636	0.00245636	1.69484	1	0.642116	1.08828	1.08828	CLOCK_+_+
612	CLOCK_+_(579r)	CLOCK_+_(471g)	CLOCK	False	chr10:118447380-118447880	FAM204A	0.0375714	0.077559	0.002914	0.002914	1.69484	1	0.642116	1.08828	1.08828	CLOCK_+_+
613	CLOCK_+_(579r)	CLOCK_+_(471g)	CLOCK	False	chr1:54338409-54338909	CYB5RL	0.0256644	0.104018	0.00266956	0.00266956	0.580452	1	0.210863	0.122396	0.122396	CLOCK_+_+
614	CLOCK_+_(579r)	CLOCK_+_(471g)	CLOCK	False	chr8:68762441-68762941	C8orf34	0.018059	0.202011	0.00364811	0.00364811	0.665316	1	0.167422	0.111389	0.111389	CLOCK_+_+
615	CLOCK_+_(579r)	CLOCK_+_(471g)	CLOCK	False	chr2:72694718-72695218	EXOC6B	0.0488164	0.194057	0.00947316	0.00947316	1.44114	1	0.659779	0.950834	0.950834	CLOCK_+_+
616	CLOCK_+_(579r)	CLOCK_+_(471g)	CLOCK	False	chr1:151546995-151547495	POGZ	0.00979418	0.087007	0.000852163	0.000852163	0.903868	1	0.691171	0.624727	0.624727	CLOCK_+_+
617	CLOCK_+_(579r)	CLOCK_+_(471g)	CLOCK	False	chr2:39203413-39203913	SOS1	0.021968	0.0979635	0.00215206	0.00215206	5.2626	1	0.710562	3.7394	3.7394	CLOCK_+_+
618	CLOCK_+_(579r)	CLOCK_+_(471g)	CLOCK	False	chrX:49166851-49167351	SYP	0.026788	0.051648	0.00138355	0.00138355	0.726788	1	0.140399	0.10204	0.10204	CLOCK_+_+
619	CLOCK_+_(579r)	CLOCK_+_(471g)	CLOCK	False	chr1:21305508-21306008	EIF4G3	0.0382895	0.190026	0.00727598	0.00727598	2.74072	1	0.709551	1.94468	1.94468	CLOCK_+_+
620	CLOCK_+_(579r)	CLOCK_+_(471g)	CLOCK	False	chr16:4380119-4380619	SRL	0.0131562	0.0829791	0.00109169	0.00109169	0.566494	1	0.244739	0.138643	0.138643	CLOCK_+_+
621	CLOCK_+_(579r)	CLOCK_+_(471g)	CLOCK	False	chr7:102933716-102934216	FAM185A	0.0277108	0.0873228	0.00241978	0.00241978	1.39496	1	0.46041	0.642252	0.642252	CLOCK_+_+
622	CLOCK_+_(579r)	CLOCK_+_(471g)	CLOCK	False	chr12:42502548-42503048	PPHLN1	0.0162321	0.114196	0.00185364	0.00185364	0.591557	1	0.683938	0.404588	0.404588	CLOCK_+_+
623	CLOCK_+_(579r)	CLOCK_+_(471g)	CLOCK	False	chr16:27402042-27402542	IL4R	0.0583079	0.289156	0.01686	0.01686	0.629741	1	0.32509	0.204722	0.204722	CLOCK_+_+
624	CLOCK_+_(579r)	CLOCK_+_(471g)	CLOCK	False	chr2:47072232-47072732	TTC7A	0.0743806	0.409946	0.030492	0.030492	0.566545	1	0.562199	0.318511	0.318511	CLOCK_+_+
625	CLOCK_+_(579r)	CLOCK_+_(471g)	CLOCK	False	chr16:14013505-14014005	MRTFB	0.0218135	0.300337	0.0065514	0.0065514	1.05323	1	0.544147	0.573112	0.573112	CLOCK_+_+
626	CLOCK_+_(579r)	CLOCK_+_(471g)	CLOCK	False	chr6:131048784-131049284	EPB41L2	0.047153	0.226759	0.0106924	0.0106924	2.22279	1	0.684637	1.5218	1.5218	CLOCK_+_+
627	CLOCK_+_(579r)	CLOCK_+_(471g)	CLOCK	False	chr5:55897774-55898274	SLC38A9	0.0362218	0.155751	0.00564161	0.00564161	3.66811	1	0.596527	2.18812	2.18812	CLOCK_+_+
628	CLOCK_+_(579r)	CLOCK_+_(471g)	CLOCK	False	chr17:35433523-35434023	AP2B1	0.0116301	0.251533	0.00292535	0.00292535	1.60923	1	0.664369	1.06912	1.06912	CLOCK_+_+
629	CLOCK_+_(579r)	CLOCK_+_(471g)	CLOCK	False	chr7:137388474-137388974	DGKI	0.0228612	0.432531	0.00988819	0.00988819	0.650571	1	0.290375	0.18891	0.18891	CLOCK_+_+
630	CLOCK_+_(579r)	CLOCK_+_(471g)	CLOCK	False	chr15:100468464-100468964	LINS1	0.0515846	0.197644	0.0101954	0.0101954	1.99714	1	0.427235	0.853245	0.853245	CLOCK_+_+
631	CLOCK_+_(579r)	CLOCK_+_(471g)	CLOCK	False	chr14:55122470-55122970	FBXO34	0.0859766	0.348033	0.0299227	0.0299227	6.72819	1	0.614879	4.13702	4.13702	CLOCK_+_+
632	CLOCK_+_(579r)	CLOCK_+_(471g)	CLOCK	False	chr20:46230867-46231367	NCOA5	0.0118302	0.0644502	0.00076246	0.00076246	1.23797	1	0.469242	0.580908	0.580908	CLOCK_+_+
0	CREB1_+_(653r)	CREB1_+_(619g)	CREB1	False	chr19:43669985-43670485	IRGQ	0.0399502	0.239589	0.00957162	0.00957162	1.30744	1	0.415678	0.543476	0.543476	CREB1_+_+
1	CREB1_+_(653r)	CREB1_+_(619g)	CREB1	False	chr10:133259629-133260129	TUBGCP2	0.0520644	0.30702	0.0159848	0.0159848	0.523954	1	0.53088	0.278157	0.278157	CREB1_+_+
2	CREB1_+_(653r)	CREB1_+_(619g)	CREB1	False	chr10:133259122-133259622	TUBGCP2	0.0503179	0.291755	0.0146805	0.0146805	0.523954	1	0.53088	0.278157	0.278157	CREB1_+_+
3	CREB1_+_(653r)	CREB1_+_(619g)	CREB1	False	chr16:67832883-67833383	RANBP10	0.0773594	0.336644	0.0260425	0.0260425	1.26114	1	0.507605	0.640163	0.640163	CREB1_+_+
4	CREB1_+_(653r)	CREB1_+_(619g)	CREB1	False	chr10:102231271-102231771	LDB1	0.0354373	0.336149	0.0119122	0.0119122	4.78974	1	0.43324	2.0751	2.0751	CREB1_+_+
5	CREB1_+_(653r)	CREB1_+_(619g)	CREB1	False	chr12:31324897-31325397	SINHCAF	0.222435	0.596639	0.132713	0.132713	0.838848	1	0.494739	0.415011	0.415011	CREB1_+_+
6	CREB1_+_(653r)	CREB1_+_(619g)	CREB1	False	chr12:31322635-31323135	SINHCAF	0.0692677	0.428293	0.0296669	0.0296669	0.838848	1	0.494739	0.415011	0.415011	CREB1_+_+
7	CREB1_+_(653r)	CREB1_+_(619g)	CREB1	False	chr3:44510924-44511424	ZNF197	0.0874545	0.305177	0.0266891	0.0266891	0.778029	1	0.523187	0.407055	0.407055	CREB1_+_+
8	CREB1_+_(653r)	CREB1_+_(619g)	CREB1	False	chr3:44685410-44685910	ZNF197	0.033709	0.214489	0.0072302	0.0072302	0.778029	1	0.523187	0.407055	0.407055	CREB1_+_+
9	CREB1_+_(653r)	CREB1_+_(619g)	CREB1	False	chr21:32727274-32727774	PAXBP1	0.0241622	0.0918969	0.00222043	0.00222043	0.856587	1	0.623118	0.533754	0.533754	CREB1_+_+
10	CREB1_+_(653r)	CREB1_+_(619g)	CREB1	False	chr20:43458961-43459461	SGK2	0.0542047	0.100005	0.00542072	0.00542072	0.768438	1	0.176347	0.135512	0.135512	CREB1_+_+
11	CREB1_+_(653r)	CREB1_+_(619g)	CREB1	False	chr12:120584395-120584895	DYNLL1	0.0913602	0.247918	0.0226498	0.0226498	0.51499	1	0.0980383	0.0504887	0.0504887	CREB1_+_+
12	CREB1_+_(653r)	CREB1_+_(619g)	CREB1	False	chr1:118333766-118334266	SPAG17	0.0749462	0.294602	0.0220793	0.0220793	0.618306	1	0.337771	0.208846	0.208846	CREB1_+_+
13	CREB1_+_(653r)	CREB1_+_(619g)	CREB1	False	chr2:159712760-159713260	BAZ2B	0.0309454	0.147062	0.00455091	0.00455091	1.0657	1	0.669859	0.713868	0.713868	CREB1_+_+
14	CREB1_+_(653r)	CREB1_+_(619g)	CREB1	False	chr1:212916799-212917299	FLVCR1	0.0838482	0.347909	0.0291715	0.0291715	1.4921	1	0.537839	0.802512	0.802512	CREB1_+_+
15	CREB1_+_(653r)	CREB1_+_(619g)	CREB1	False	chr21:33116125-33116625	IFNAR2	0.0594	0.198279	0.0117778	0.0117778	0.740297	1	0.3932	0.291085	0.291085	CREB1_+_+
16	CREB1_+_(653r)	CREB1_+_(619g)	CREB1	False	chr21:33127221-33127721	IFNAR2	0.0939008	0.316498	0.0297194	0.0297194	0.740297	1	0.3932	0.291085	0.291085	CREB1_+_+
17	CREB1_+_(653r)	CREB1_+_(619g)	CREB1	False	chr21:33361368-33361868	IFNAR2	0.0655473	0.295502	0.0193694	0.0193694	0.740297	1	0.3932	0.291085	0.291085	CREB1_+_+
18	CREB1_+_(653r)	CREB1_+_(619g)	CREB1	False	chr8:102746763-102747263	AZIN1	0.0319858	0.293317	0.00938197	0.00938197	0.803093	1	0.566037	0.45458	0.45458	CREB1_+_+
19	CREB1_+_(653r)	CREB1_+_(619g)	CREB1	False	chr8:102790876-102791376	AZIN1	0.0510418	0.306349	0.0156366	0.0156366	0.803093	1	0.566037	0.45458	0.45458	CREB1_+_+
20	CREB1_+_(653r)	CREB1_+_(619g)	CREB1	False	chr8:102728355-102728855	AZIN1	0.0340165	0.279611	0.00951139	0.00951139	0.803093	1	0.566037	0.45458	0.45458	CREB1_+_+
21	CREB1_+_(653r)	CREB1_+_(619g)	CREB1	False	chr3:160449098-160449598	IFT80	0.0659357	0.226019	0.0149027	0.0149027	2.49277	1	0.606221	1.51117	1.51117	CREB1_+_+
22	CREB1_+_(653r)	CREB1_+_(619g)	CREB1	False	chr3:160400597-160401097	IFT80	0.0349227	0.125078	0.00436806	0.00436806	2.49277	1	0.606221	1.51117	1.51117	CREB1_+_+
23	CREB1_+_(653r)	CREB1_+_(619g)	CREB1	False	chr12:100574169-100574669	ANO4	0.289579	0.316978	0.0917903	0.0917903	0.774215	1	0.251795	0.194944	0.194944	CREB1_+_+
24	CREB1_+_(653r)	CREB1_+_(619g)	CREB1	False	chr1:168084683-168085183	GPR161	0.036532	0.223864	0.00817821	0.00817821	2.47727	1	0.48097	1.19149	1.19149	CREB1_+_+
25	CREB1_+_(653r)	CREB1_+_(619g)	CREB1	False	chr16:23679357-23679857	PALB2	0.040329	0.154373	0.00622572	0.00622572	2.97426	1	0.394583	1.17359	1.17359	CREB1_+_+
26	CREB1_+_(653r)	CREB1_+_(619g)	CREB1	False	chr1:156583966-156584466	RRNAD1	0.0152683	0.174034	0.0026572	0.0026572	1.06275	1	0.275659	0.292955	0.292955	CREB1_+_+
27	CREB1_+_(653r)	CREB1_+_(619g)	CREB1	False	chr5:170769176-170769676	RANBP17	0.0223563	0.16756	0.00374602	0.00374602	1.31826	1	0.647769	0.853928	0.853928	CREB1_+_+
28	CREB1_+_(653r)	CREB1_+_(619g)	CREB1	False	chr5:171316355-171316855	RANBP17	0.0173933	0.22539	0.00392026	0.00392026	1.31826	1	0.647769	0.853928	0.853928	CREB1_+_+
29	CREB1_+_(653r)	CREB1_+_(619g)	CREB1	False	chr5:141558128-141558628	DIAPH1	0.0151342	0.0723542	0.00109502	0.00109502	2.84295	1	0.549435	1.56201	1.56201	CREB1_+_+
30	CREB1_+_(653r)	CREB1_+_(619g)	CREB1	False	chr7:2635768-2636268	BRAT1	0.0179363	0.143362	0.00257139	0.00257139	1.136	1	0.299561	0.340301	0.340301	CREB1_+_+
31	CREB1_+_(653r)	CREB1_+_(619g)	CREB1	False	chr7:2614620-2615120	BRAT1	0.015418	0.102564	0.00158134	0.00158134	1.136	1	0.299561	0.340301	0.340301	CREB1_+_+
32	CREB1_+_(653r)	CREB1_+_(619g)	CREB1	False	chr7:2520059-2520559	BRAT1	0.0298359	0.263366	0.00785778	0.00785778	1.136	1	0.299561	0.340301	0.340301	CREB1_+_+
33	CREB1_+_(653r)	CREB1_+_(619g)	CREB1	False	chr10:97333613-97334113	EXOSC1	0.0609493	0.264598	0.016127	0.016127	1.64883	1	0.282926	0.466496	0.466496	CREB1_+_+
34	CREB1_+_(653r)	CREB1_+_(619g)	CREB1	False	chr10:97399959-97400459	EXOSC1	0.107121	0.236948	0.0253822	0.0253822	1.64883	1	0.282926	0.466496	0.466496	CREB1_+_+
35	CREB1_+_(653r)	CREB1_+_(619g)	CREB1	False	chr6:11196284-11196784	SMIM13	0.0895148	0.232584	0.0208197	0.0208197	1.18604	1	0.45146	0.535452	0.535452	CREB1_+_+
36	CREB1_+_(653r)	CREB1_+_(619g)	CREB1	False	chrX:151396233-151396733	VMA21	0.497069	0.264909	0.131678	0.131678	0.876955	1	0.355733	0.311961	0.311961	CREB1_+_+
37	CREB1_+_(653r)	CREB1_+_(619g)	CREB1	False	chr3:49340606-49341106	C3orf62	0.0352584	0.125508	0.00442522	0.00442522	2.13619	1	0.309459	0.661061	0.661061	CREB1_+_+
38	CREB1_+_(653r)	CREB1_+_(619g)	CREB1	False	chr3:49120048-49120548	C3orf62	0.0338885	0.149347	0.00506113	0.00506113	2.13619	1	0.309459	0.661061	0.661061	CREB1_+_+
39	CREB1_+_(653r)	CREB1_+_(619g)	CREB1	False	chr5:113487601-113488101	YTHDC2	0.0949931	0.38052	0.0361468	0.0361468	1.50378	1	0.683064	1.02718	1.02718	CREB1_+_+
40	CREB1_+_(653r)	CREB1_+_(619g)	CREB1	False	chr6:32070876-32071376	C2	0.0205393	0.10728	0.00220345	0.00220345	1.88041	1	0.222579	0.41854	0.41854	CREB1_+_+
41	CREB1_+_(653r)	CREB1_+_(619g)	CREB1	False	chr17:15828682-15829182	ZNF286A	0.0656694	0.217406	0.0142769	0.0142769	9.28133	1	0.52112	4.83668	4.83668	CREB1_+_+
42	CREB1_+_(653r)	CREB1_+_(619g)	CREB1	False	chr17:15945517-15946017	TTC19	0.159469	0.385144	0.0614186	0.0614186	1.482	1	0.615585	0.912296	0.912296	CREB1_+_+
43	CREB1_+_(653r)	CREB1_+_(619g)	CREB1	False	chr15:41512972-41513472	RPAP1	0.0586183	0.245333	0.014381	0.014381	0.633456	1	0.360559	0.228398	0.228398	CREB1_+_+
44	CREB1_+_(653r)	CREB1_+_(619g)	CREB1	False	chr15:41513646-41514146	RPAP1	0.0318929	0.212475	0.00677644	0.00677644	0.633456	1	0.360559	0.228398	0.228398	CREB1_+_+
45	CREB1_+_(653r)	CREB1_+_(619g)	CREB1	False	chr4:41881460-41881960	SLC30A9	0.0420227	0.107405	0.00451344	0.00451344	2.95449	1	0.682376	2.01607	2.01607	CREB1_+_+
46	CREB1_+_(653r)	CREB1_+_(619g)	CREB1	False	chr4:41882720-41883220	SLC30A9	0.075722	0.256598	0.0194301	0.0194301	2.95449	1	0.682376	2.01607	2.01607	CREB1_+_+
47	CREB1_+_(653r)	CREB1_+_(619g)	CREB1	False	chr4:42151503-42152003	SLC30A9	0.0417242	0.137432	0.00573423	0.00573423	2.95449	1	0.682376	2.01607	2.01607	CREB1_+_+
48	CREB1_+_(653r)	CREB1_+_(619g)	CREB1	False	chr20:44809576-44810076	PABPC1L	0.0340563	0.210299	0.007162	0.007162	8.78838	1	0.345934	3.0402	3.0402	CREB1_+_+
49	CREB1_+_(653r)	CREB1_+_(619g)	CREB1	False	chr19:45632448-45632948	FBXO46	0.0253842	0.236725	0.00600908	0.00600908	0.795679	1	0.39165	0.311628	0.311628	CREB1_+_+
50	CREB1_+_(653r)	CREB1_+_(619g)	CREB1	False	chr19:45783623-45784123	FBXO46	0.0696028	0.247254	0.0172096	0.0172096	0.795679	1	0.39165	0.311628	0.311628	CREB1_+_+
51	CREB1_+_(653r)	CREB1_+_(619g)	CREB1	False	chr11:108665261-108665761	DDX10	0.115741	0.230908	0.0267256	0.0267256	0.622687	1	0.611835	0.380982	0.380982	CREB1_+_+
52	CREB1_+_(653r)	CREB1_+_(619g)	CREB1	False	chr6:26272209-26272709	HIST1H2BD	0.0445737	0.37551	0.0167379	0.0167379	0.606189	1	0.350913	0.212719	0.212719	CREB1_+_+
53	CREB1_+_(653r)	CREB1_+_(619g)	CREB1	False	chr6:26198270-26198770	HIST1H2BD	0.0156821	0.354966	0.0055666	0.0055666	0.606189	1	0.350913	0.212719	0.212719	CREB1_+_+
54	CREB1_+_(653r)	CREB1_+_(619g)	CREB1	False	chr2:236236836-236237336	AGAP1	0.0532342	0.424141	0.0225788	0.0225788	1.04578	1	0.705005	0.737279	0.737279	CREB1_+_+
55	CREB1_+_(653r)	CREB1_+_(619g)	CREB1	False	chr19:16541643-16542143	C19orf44	0.030658	0.159543	0.00489126	0.00489126	1.98495	1	0.343291	0.681415	0.681415	CREB1_+_+
56	CREB1_+_(653r)	CREB1_+_(619g)	CREB1	False	chr5:52788063-52788563	ITGA1	0.0876829	0.110871	0.00972151	0.00972151	0.712723	1	0.301621	0.214972	0.214972	CREB1_+_+
57	CREB1_+_(653r)	CREB1_+_(619g)	CREB1	False	chr5:65721265-65721765	NLN	0.10062	0.394259	0.0396702	0.0396702	1.0168	1	0.516605	0.525284	0.525284	CREB1_+_+
58	CREB1_+_(653r)	CREB1_+_(619g)	CREB1	False	chr5:65927541-65928041	NLN	0.0313084	0.283518	0.0088765	0.0088765	1.0168	1	0.516605	0.525284	0.525284	CREB1_+_+
59	CREB1_+_(653r)	CREB1_+_(619g)	CREB1	False	chr19:53102761-53103261	ZNF160	0.0379167	0.100134	0.00379676	0.00379676	1.8758	1	0.572343	1.0736	1.0736	CREB1_+_+
60	CREB1_+_(653r)	CREB1_+_(619g)	CREB1	False	chr22:21866910-21867410	PPM1F	0.0682381	0.156054	0.0106488	0.0106488	0.788853	1	0.335747	0.264855	0.264855	CREB1_+_+
61	CREB1_+_(653r)	CREB1_+_(619g)	CREB1	False	chr21:33361368-33361868	GART	0.0950666	0.402871	0.0382996	0.0382996	1.49963	1	0.51061	0.765728	0.765728	CREB1_+_+
62	CREB1_+_(653r)	CREB1_+_(619g)	CREB1	False	chr15:83305910-83306410	SH3GL3	0.0435572	0.371049	0.0161619	0.0161619	0.859166	1	0.258615	0.222194	0.222194	CREB1_+_+
63	CREB1_+_(653r)	CREB1_+_(619g)	CREB1	False	chr15:83477343-83477843	SH3GL3	0.117553	0.562473	0.0661204	0.0661204	0.859166	1	0.258615	0.222194	0.222194	CREB1_+_+
64	CREB1_+_(653r)	CREB1_+_(619g)	CREB1	False	chr15:83438635-83439135	SH3GL3	0.0328141	0.417522	0.0137006	0.0137006	0.859166	1	0.258615	0.222194	0.222194	CREB1_+_+
65	CREB1_+_(653r)	CREB1_+_(619g)	CREB1	False	chr15:83447818-83448318	SH3GL3	0.0556168	0.411474	0.0228849	0.0228849	0.859166	1	0.258615	0.222194	0.222194	CREB1_+_+
66	CREB1_+_(653r)	CREB1_+_(619g)	CREB1	False	chr19:11673712-11674212	ZNF491	0.0301908	0.0631581	0.00190679	0.00190679	1.33655	1	0.320717	0.428654	0.428654	CREB1_+_+
67	CREB1_+_(653r)	CREB1_+_(619g)	CREB1	False	chr19:11888011-11888511	ZNF491	0.0417351	0.13313	0.00555619	0.00555619	1.33655	1	0.320717	0.428654	0.428654	CREB1_+_+
68	CREB1_+_(653r)	CREB1_+_(619g)	CREB1	False	chr16:67832883-67833383	GFOD2	0.0537705	0.29264	0.0157354	0.0157354	6.70359	1	0.423966	2.84209	2.84209	CREB1_+_+
69	CREB1_+_(653r)	CREB1_+_(619g)	CREB1	False	chr16:67537956-67538456	GFOD2	0.0242621	0.227927	0.00552998	0.00552998	6.70359	1	0.423966	2.84209	2.84209	CREB1_+_+
70	CREB1_+_(653r)	CREB1_+_(619g)	CREB1	False	chr16:67719769-67720269	GFOD2	0.021264	0.214384	0.00455865	0.00455865	6.70359	1	0.423966	2.84209	2.84209	CREB1_+_+
71	CREB1_+_(653r)	CREB1_+_(619g)	CREB1	False	chr16:67529680-67530180	GFOD2	0.0193715	0.204824	0.00396774	0.00396774	6.70359	1	0.423966	2.84209	2.84209	CREB1_+_+
72	CREB1_+_(653r)	CREB1_+_(619g)	CREB1	False	chr7:23261788-23262288	NUP42	0.0910338	0.258538	0.0235357	0.0235357	1.10511	1	0.43839	0.484467	0.484467	CREB1_+_+
73	CREB1_+_(653r)	CREB1_+_(619g)	CREB1	False	chr16:67159665-67160165	KIAA0895L	0.0169059	0.159898	0.00270322	0.00270322	2.19354	1	0.38821	0.851556	0.851556	CREB1_+_+
74	CREB1_+_(653r)	CREB1_+_(619g)	CREB1	False	chr2:147845008-147845508	ACVR2A	0.0585141	0.11409	0.00667588	0.00667588	0.969679	1	0.413922	0.401371	0.401371	CREB1_+_+
75	CREB1_+_(653r)	CREB1_+_(619g)	CREB1	False	chr16:69150113-69150613	TANGO6	0.0414277	0.244269	0.0101195	0.0101195	1.9084	1	0.468404	0.893905	0.893905	CREB1_+_+
76	CREB1_+_(653r)	CREB1_+_(619g)	CREB1	False	chr13:49606978-49607478	KPNA3	0.0749028	0.393799	0.0294967	0.0294967	0.983451	1	0.595992	0.586129	0.586129	CREB1_+_+
77	CREB1_+_(653r)	CREB1_+_(619g)	CREB1	False	chr13:49935630-49936130	KPNA3	0.0464058	0.268963	0.0124814	0.0124814	0.983451	1	0.595992	0.586129	0.586129	CREB1_+_+
78	CREB1_+_(653r)	CREB1_+_(619g)	CREB1	False	chr1:172351808-172352308	PIGC	0.0507867	0.206324	0.0104785	0.0104785	2.77469	1	0.423071	1.17389	1.17389	CREB1_+_+
79	CREB1_+_(653r)	CREB1_+_(619g)	CREB1	False	chr1:172400017-172400517	PIGC	0.0479464	0.219481	0.0105233	0.0105233	2.77469	1	0.423071	1.17389	1.17389	CREB1_+_+
80	CREB1_+_(653r)	CREB1_+_(619g)	CREB1	False	chr2:85611289-85611789	C2orf68	0.0243705	0.268003	0.00653136	0.00653136	0.951139	1	0.446464	0.424649	0.424649	CREB1_+_+
81	CREB1_+_(653r)	CREB1_+_(619g)	CREB1	False	chr19:19032326-19032826	SUGP2	0.0147767	0.272526	0.00402702	0.00402702	2.26133	1	0.606966	1.37255	1.37255	CREB1_+_+
82	CREB1_+_(653r)	CREB1_+_(619g)	CREB1	False	chr19:18896486-18896986	SUGP2	0.0189808	0.302034	0.00573286	0.00573286	2.26133	1	0.606966	1.37255	1.37255	CREB1_+_+
83	CREB1_+_(653r)	CREB1_+_(619g)	CREB1	False	chr1:206507238-206507738	DYRK3	0.0390092	0.135689	0.00529313	0.00529313	2.71072	1	0.311644	0.844779	0.844779	CREB1_+_+
84	CREB1_+_(653r)	CREB1_+_(619g)	CREB1	False	chr11:77590021-77590521	CLNS1A	0.0381768	0.115651	0.0044152	0.0044152	1.68628	1	0.559498	0.943472	0.943472	CREB1_+_+
85	CREB1_+_(653r)	CREB1_+_(619g)	CREB1	False	chr1:169427215-169427715	CCDC181	0.135565	0.0595783	0.00807671	0.00807671	2.1132	1	0.18519	0.391343	0.391343	CREB1_+_+
86	CREB1_+_(653r)	CREB1_+_(619g)	CREB1	False	chr1:83996535-83997035	PRKACB	0.0662634	0.182336	0.0120822	0.0120822	0.96953	1	0.619493	0.600617	0.600617	CREB1_+_+
87	CREB1_+_(653r)	CREB1_+_(619g)	CREB1	False	chr2:38778404-38778904	DHX57	0.079707	0.246684	0.0196624	0.0196624	2.84345	1	0.536283	1.52489	1.52489	CREB1_+_+
88	CREB1_+_(653r)	CREB1_+_(619g)	CREB1	False	chr15:23073924-23074424	CYFIP1	0.125637	0.292044	0.0366916	0.0366916	0.752346	1	0.554375	0.417082	0.417082	CREB1_+_+
89	CREB1_+_(653r)	CREB1_+_(619g)	CREB1	False	chr15:54322318-54322818	UNC13C	0.166467	0.383462	0.0638338	0.0638338	1.13881	1	0.387871	0.441712	0.441712	CREB1_+_+
90	CREB1_+_(653r)	CREB1_+_(619g)	CREB1	False	chr3:149638514-149639014	ANKUB1	0.0594062	0.374949	0.0222743	0.0222743	7.01878	1	0.525218	3.68639	3.68639	CREB1_+_+
91	CREB1_+_(653r)	CREB1_+_(619g)	CREB1	False	chr3:149658643-149659143	ANKUB1	0.0427785	0.318837	0.0136394	0.0136394	7.01878	1	0.525218	3.68639	3.68639	CREB1_+_+
92	CREB1_+_(653r)	CREB1_+_(619g)	CREB1	False	chr1:87334482-87334982	LMO4	0.0420306	0.140311	0.00589737	0.00589737	0.640431	1	0.495162	0.317117	0.317117	CREB1_+_+
93	CREB1_+_(653r)	CREB1_+_(619g)	CREB1	False	chr1:87335191-87335691	LMO4	0.0456212	0.293801	0.0134036	0.0134036	0.640431	1	0.495162	0.317117	0.317117	CREB1_+_+
94	CREB1_+_(653r)	CREB1_+_(619g)	CREB1	False	chr1:87292873-87293373	LMO4	0.0721116	0.357714	0.0257954	0.0257954	0.640431	1	0.495162	0.317117	0.317117	CREB1_+_+
95	CREB1_+_(653r)	CREB1_+_(619g)	CREB1	False	chr9:119369258-119369758	BRINP1	0.121908	0.338745	0.0412957	0.0412957	1.4191	1	0.0969123	0.137528	0.137528	CREB1_+_+
96	CREB1_+_(653r)	CREB1_+_(619g)	CREB1	False	chr3:12662903-12663403	TSEN2	0.0602379	0.21695	0.0130686	0.0130686	0.817596	1	0.472479	0.386297	0.386297	CREB1_+_+
97	CREB1_+_(653r)	CREB1_+_(619g)	CREB1	False	chr1:160261709-160262209	ATP1A2	0.0372319	0.0856954	0.00319061	0.00319061	0.682108	1	0.17552	0.119723	0.119723	CREB1_+_+
98	CREB1_+_(653r)	CREB1_+_(619g)	CREB1	False	chr6:393134-393634	EXOC2	0.0583005	0.32573	0.0189902	0.0189902	1.27849	1	0.57766	0.738535	0.738535	CREB1_+_+
99	CREB1_+_(653r)	CREB1_+_(619g)	CREB1	False	chr6:716063-716563	EXOC2	0.0529176	0.274184	0.0145092	0.0145092	1.27849	1	0.57766	0.738535	0.738535	CREB1_+_+
100	CREB1_+_(653r)	CREB1_+_(619g)	CREB1	False	chr1:42740646-42741146	TMEM269	0.0288259	0.0512913	0.00147852	0.00147852	0.889913	1	0.236527	0.210488	0.210488	CREB1_+_+
101	CREB1_+_(653r)	CREB1_+_(619g)	CREB1	False	chr15:24955592-24956092	SNURF	0.255433	0.104248	0.0266284	0.0266284	0.996862	1	0.187021	0.186434	0.186434	CREB1_+_+
102	CREB1_+_(653r)	CREB1_+_(619g)	CREB1	False	chr15:24823376-24823876	SNURF	0.131417	0.08098	0.0106421	0.0106421	0.996862	1	0.187021	0.186434	0.186434	CREB1_+_+
103	CREB1_+_(653r)	CREB1_+_(619g)	CREB1	False	chr2:189763190-189763690	C2orf88	0.035873	0.134935	0.00484054	0.00484054	0.818841	1	0.383863	0.314323	0.314323	CREB1_+_+
104	CREB1_+_(653r)	CREB1_+_(619g)	CREB1	False	chr11:43575374-43575874	HSD17B12	0.0701525	0.372014	0.0260978	0.0260978	1.50561	1	0.512971	0.772335	0.772335	CREB1_+_+
105	CREB1_+_(653r)	CREB1_+_(619g)	CREB1	False	chr11:43576160-43576660	HSD17B12	0.0460806	0.33983	0.0156596	0.0156596	1.50561	1	0.512971	0.772335	0.772335	CREB1_+_+
106	CREB1_+_(653r)	CREB1_+_(619g)	CREB1	False	chr17:4807424-4807924	MINK1	0.0186386	0.176521	0.00329011	0.00329011	2.74948	1	0.378874	1.04171	1.04171	CREB1_+_+
107	CREB1_+_(653r)	CREB1_+_(619g)	CREB1	False	chr17:1908072-1908572	SMYD4	0.0153572	0.141434	0.00217204	0.00217204	2.38164	1	0.4337	1.03292	1.03292	CREB1_+_+
108	CREB1_+_(653r)	CREB1_+_(619g)	CREB1	False	chr17:1783865-1784365	SMYD4	0.0116452	0.0865087	0.00100741	0.00100741	2.38164	1	0.4337	1.03292	1.03292	CREB1_+_+
109	CREB1_+_(653r)	CREB1_+_(619g)	CREB1	False	chr17:1713736-1714236	SMYD4	0.0110641	0.143086	0.00158311	0.00158311	2.38164	1	0.4337	1.03292	1.03292	CREB1_+_+
110	CREB1_+_(653r)	CREB1_+_(619g)	CREB1	False	chr2:150569118-150569618	RND3	0.054095	0.289298	0.0156496	0.0156496	0.685264	1	0.556121	0.38109	0.38109	CREB1_+_+
111	CREB1_+_(653r)	CREB1_+_(619g)	CREB1	False	chr1:212916799-212917299	VASH2	0.128626	0.315023	0.0405202	0.0405202	1.07997	1	0.383832	0.414528	0.414528	CREB1_+_+
112	CREB1_+_(653r)	CREB1_+_(619g)	CREB1	False	chr3:44510924-44511424	ZNF852	0.12233	0.178499	0.0218357	0.0218357	1.98908	1	0.308485	0.613601	0.613601	CREB1_+_+
113	CREB1_+_(653r)	CREB1_+_(619g)	CREB1	False	chr20:50957734-50958234	ADNP	0.0412549	0.424582	0.0175161	0.0175161	1.47293	1	0.709736	1.04539	1.04539	CREB1_+_+
114	CREB1_+_(653r)	CREB1_+_(619g)	CREB1	False	chr5:179818861-179819361	RNF130	0.0321561	0.232411	0.00747342	0.00747342	1.56944	1	0.568037	0.8915	0.8915	CREB1_+_+
115	CREB1_+_(653r)	CREB1_+_(619g)	CREB1	False	chr5:180126993-180127493	RNF130	0.0306032	0.397057	0.0121512	0.0121512	1.56944	1	0.568037	0.8915	0.8915	CREB1_+_+
116	CREB1_+_(653r)	CREB1_+_(619g)	CREB1	False	chr20:34216031-34216531	RALY	0.0523689	0.271826	0.0142352	0.0142352	3.98914	1	0.54221	2.16295	2.16295	CREB1_+_+
117	CREB1_+_(653r)	CREB1_+_(619g)	CREB1	False	chr9:35516428-35516928	CD72	0.026499	0.0924362	0.00244947	0.00244947	2.46236	1	0.228675	0.56308	0.56308	CREB1_+_+
118	CREB1_+_(653r)	CREB1_+_(619g)	CREB1	False	chr22:19995467-19995967	DGCR8	0.0155725	0.0901606	0.00140402	0.00140402	1.4181	1	0.483683	0.685909	0.685909	CREB1_+_+
119	CREB1_+_(653r)	CREB1_+_(619g)	CREB1	False	chr19:8353847-8354347	HNRNPM	0.049613	0.505967	0.0251025	0.0251025	3.37371	1	0.603265	2.03524	2.03524	CREB1_+_+
120	CREB1_+_(653r)	CREB1_+_(619g)	CREB1	False	chr19:8343101-8343601	HNRNPM	0.0355388	0.46255	0.0164385	0.0164385	3.37371	1	0.603265	2.03524	2.03524	CREB1_+_+
121	CREB1_+_(653r)	CREB1_+_(619g)	CREB1	False	chr11:47715148-47715648	NUP160	0.0667817	0.267957	0.0178946	0.0178946	2.83363	1	0.612855	1.7366	1.7366	CREB1_+_+
122	CREB1_+_(653r)	CREB1_+_(619g)	CREB1	False	chr6:158643518-158644018	TULP4	0.0752906	0.449998	0.0338806	0.0338806	1.97867	1	0.623324	1.23335	1.23335	CREB1_+_+
123	CREB1_+_(653r)	CREB1_+_(619g)	CREB1	False	chr19:33621645-33622145	PEPD	0.0518909	0.24374	0.0126479	0.0126479	1.27371	1	0.399849	0.509291	0.509291	CREB1_+_+
124	CREB1_+_(653r)	CREB1_+_(619g)	CREB1	False	chr7:149872663-149873163	ZNF862	0.0797873	0.322292	0.0257148	0.0257148	3.88583	1	0.444573	1.72754	1.72754	CREB1_+_+
125	CREB1_+_(653r)	CREB1_+_(619g)	CREB1	False	chr16:677902-678402	CIAO3	0.0151919	0.189394	0.00287726	0.00287726	0.972517	1	0.286844	0.278961	0.278961	CREB1_+_+
126	CREB1_+_(653r)	CREB1_+_(619g)	CREB1	False	chr16:711665-712165	CIAO3	0.015481	0.214477	0.00332032	0.00332032	0.972517	1	0.286844	0.278961	0.278961	CREB1_+_+
127	CREB1_+_(653r)	CREB1_+_(619g)	CREB1	False	chr16:84065475-84065975	TAF1C	0.0666723	0.0862616	0.00575126	0.00575126	0.936286	1	0.230868	0.216158	0.216158	CREB1_+_+
128	CREB1_+_(653r)	CREB1_+_(619g)	CREB1	False	chr2:168346575-168347075	STK39	0.0951033	0.313454	0.0298105	0.0298105	0.627547	1	0.574341	0.360426	0.360426	CREB1_+_+
129	CREB1_+_(653r)	CREB1_+_(619g)	CREB1	False	chr19:12997437-12997937	GCDH	0.010434	0.167561	0.00174833	0.00174833	4.64279	1	0.319586	1.48377	1.48377	CREB1_+_+
130	CREB1_+_(653r)	CREB1_+_(619g)	CREB1	False	chr19:12757584-12758084	GCDH	0.0115613	0.111155	0.00128509	0.00128509	4.64279	1	0.319586	1.48377	1.48377	CREB1_+_+
131	CREB1_+_(653r)	CREB1_+_(619g)	CREB1	False	chr5:140700731-140701231	APBB3	0.0359125	0.156937	0.00563601	0.00563601	0.716797	1	0.23868	0.171085	0.171085	CREB1_+_+
132	CREB1_+_(653r)	CREB1_+_(619g)	CREB1	False	chr7:100656147-100656647	EPHB4	0.0142698	0.243029	0.00346796	0.00346796	1.99644	1	0.404886	0.80833	0.80833	CREB1_+_+
133	CREB1_+_(653r)	CREB1_+_(619g)	CREB1	False	chr7:100677112-100677612	EPHB4	0.0218816	0.197078	0.00431238	0.00431238	1.99644	1	0.404886	0.80833	0.80833	CREB1_+_+
134	CREB1_+_(653r)	CREB1_+_(619g)	CREB1	False	chr7:100745177-100745677	EPHB4	0.0248508	0.115905	0.00288033	0.00288033	1.99644	1	0.404886	0.80833	0.80833	CREB1_+_+
135	CREB1_+_(653r)	CREB1_+_(619g)	CREB1	False	chr17:39462233-39462733	MED1	0.0611266	0.336288	0.0205561	0.0205561	0.614521	1	0.579124	0.355884	0.355884	CREB1_+_+
136	CREB1_+_(653r)	CREB1_+_(619g)	CREB1	False	chr19:55374154-55374654	PPP6R1	0.0782835	0.265433	0.020779	0.020779	0.505036	1	0.315943	0.159563	0.159563	CREB1_+_+
137	CREB1_+_(653r)	CREB1_+_(619g)	CREB1	False	chr19:58327348-58327848	ZNF8	0.0419906	0.251965	0.0105802	0.0105802	0.655804	1	0.497083	0.325989	0.325989	CREB1_+_+
138	CREB1_+_(653r)	CREB1_+_(619g)	CREB1	False	chr9:137589570-137590070	DPH7	0.0225727	0.191027	0.00431198	0.00431198	1.72726	1	0.379594	0.655657	0.655657	CREB1_+_+
139	CREB1_+_(653r)	CREB1_+_(619g)	CREB1	False	chr3:194548844-194549344	LSG1	0.0618738	0.301298	0.0186424	0.0186424	2.33875	1	0.469905	1.09899	1.09899	CREB1_+_+
140	CREB1_+_(653r)	CREB1_+_(619g)	CREB1	False	chr4:2059550-2060050	NELFA	0.0543589	0.256955	0.0139678	0.0139678	2.16261	1	0.456167	0.986511	0.986511	CREB1_+_+
141	CREB1_+_(653r)	CREB1_+_(619g)	CREB1	False	chr4:1855438-1855938	NELFA	0.0415185	0.245665	0.0101996	0.0101996	2.16261	1	0.456167	0.986511	0.986511	CREB1_+_+
142	CREB1_+_(653r)	CREB1_+_(619g)	CREB1	False	chr4:2060089-2060589	NELFA	0.0540485	0.297759	0.0160934	0.0160934	2.16261	1	0.456167	0.986511	0.986511	CREB1_+_+
143	CREB1_+_(653r)	CREB1_+_(619g)	CREB1	False	chr1:90850833-90851333	ZNF644	0.201566	0.530802	0.106991	0.106991	1.13743	1	0.700559	0.796838	0.796838	CREB1_+_+
144	CREB1_+_(653r)	CREB1_+_(619g)	CREB1	False	chr1:90836230-90836730	ZNF644	0.0413432	0.229843	0.00950245	0.00950245	1.13743	1	0.700559	0.796838	0.796838	CREB1_+_+
145	CREB1_+_(653r)	CREB1_+_(619g)	CREB1	False	chr13:49791725-49792225	EBPL	0.0484367	0.0621797	0.00301178	0.00301178	1.5772	1	0.363058	0.572616	0.572616	CREB1_+_+
146	CREB1_+_(653r)	CREB1_+_(619g)	CREB1	False	chr13:49606978-49607478	EBPL	0.0713419	0.18889	0.0134758	0.0134758	1.5772	1	0.363058	0.572616	0.572616	CREB1_+_+
147	CREB1_+_(653r)	CREB1_+_(619g)	CREB1	False	chr15:90993360-90993860	VPS33B	0.0205338	0.140045	0.00287565	0.00287565	1.56131	1	0.274584	0.428709	0.428709	CREB1_+_+
148	CREB1_+_(653r)	CREB1_+_(619g)	CREB1	False	chr13:32031067-32031567	FRY	0.109228	0.32954	0.0359949	0.0359949	1.27472	1	0.205189	0.26156	0.26156	CREB1_+_+
149	CREB1_+_(653r)	CREB1_+_(619g)	CREB1	False	chr3:120567328-120567828	RABL3	0.0946046	0.239797	0.0226859	0.0226859	9.52049	1	0.432848	4.12092	4.12092	CREB1_+_+
150	CREB1_+_(653r)	CREB1_+_(619g)	CREB1	False	chr5:77957932-77958432	TBCA	0.0487526	0.262513	0.0127982	0.0127982	0.89523	1	0.499465	0.447136	0.447136	CREB1_+_+
151	CREB1_+_(653r)	CREB1_+_(619g)	CREB1	False	chr1:212916799-212917299	RPS6KC1	0.142617	0.417303	0.0595145	0.0595145	2.72276	1	0.677177	1.84379	1.84379	CREB1_+_+
152	CREB1_+_(653r)	CREB1_+_(619g)	CREB1	False	chr11:77046884-77047384	ACER3	0.0553592	0.316208	0.017505	0.017505	0.531492	1	0.493795	0.262448	0.262448	CREB1_+_+
153	CREB1_+_(653r)	CREB1_+_(619g)	CREB1	False	chr17:17805547-17806047	TOM1L2	0.0287453	0.338979	0.00974404	0.00974404	0.658076	1	0.561777	0.369692	0.369692	CREB1_+_+
154	CREB1_+_(653r)	CREB1_+_(619g)	CREB1	False	chr17:17900640-17901140	TOM1L2	0.0371648	0.376114	0.0139782	0.0139782	0.658076	1	0.561777	0.369692	0.369692	CREB1_+_+
155	CREB1_+_(653r)	CREB1_+_(619g)	CREB1	False	chr20:43458961-43459461	IFT52	0.0335025	0.16152	0.00541132	0.00541132	1.13582	1	0.445539	0.506053	0.506053	CREB1_+_+
156	CREB1_+_(653r)	CREB1_+_(619g)	CREB1	False	chr16:28491205-28491705	CLN3	0.0825135	0.0971691	0.00801776	0.00801776	1.65214	1	0.274443	0.453419	0.453419	CREB1_+_+
157	CREB1_+_(653r)	CREB1_+_(619g)	CREB1	False	chr17:38735031-38735531	PIP4K2B	0.0148209	0.0613271	0.000908924	0.000908924	1.1572	1	0.429808	0.497375	0.497375	CREB1_+_+
158	CREB1_+_(653r)	CREB1_+_(619g)	CREB1	False	chr3:21273227-21273727	ZNF385D	0.127497	0.512971	0.0654025	0.0654025	0.901026	1	0.152277	0.137205	0.137205	CREB1_+_+
159	CREB1_+_(653r)	CREB1_+_(619g)	CREB1	False	chr3:160449098-160449598	KPNA4	0.0632547	0.318546	0.0201495	0.0201495	9.42738	1	0.623851	5.88128	5.88128	CREB1_+_+
160	CREB1_+_(653r)	CREB1_+_(619g)	CREB1	False	chr3:160400597-160401097	KPNA4	0.0874653	0.310317	0.0271419	0.0271419	9.42738	1	0.623851	5.88128	5.88128	CREB1_+_+
161	CREB1_+_(653r)	CREB1_+_(619g)	CREB1	False	chr6:56953652-56954152	KIAA1586	0.0908951	0.262082	0.023822	0.023822	0.801685	1	0.501725	0.402226	0.402226	CREB1_+_+
162	CREB1_+_(653r)	CREB1_+_(619g)	CREB1	False	chr6:56955154-56955654	KIAA1586	0.029652	0.0927041	0.00274886	0.00274886	0.801685	1	0.501725	0.402226	0.402226	CREB1_+_+
163	CREB1_+_(653r)	CREB1_+_(619g)	CREB1	False	chr4:6688916-6689416	KIAA0232	0.0518378	0.248936	0.0129043	0.0129043	1.21913	1	0.611576	0.745591	0.745591	CREB1_+_+
164	CREB1_+_(653r)	CREB1_+_(619g)	CREB1	False	chr16:75199271-75199771	ZNRF1	0.0731199	0.481257	0.0351894	0.0351894	1.31723	1	0.443513	0.584208	0.584208	CREB1_+_+
165	CREB1_+_(653r)	CREB1_+_(619g)	CREB1	False	chr7:45768131-45768631	ADCY1	0.0581999	0.0685877	0.0039918	0.0039918	3.75526	1	0.372449	1.39864	1.39864	CREB1_+_+
166	CREB1_+_(653r)	CREB1_+_(619g)	CREB1	False	chr7:45573565-45574065	ADCY1	0.0666666	0.0569782	0.00379854	0.00379854	3.75526	1	0.372449	1.39864	1.39864	CREB1_+_+
167	CREB1_+_(653r)	CREB1_+_(619g)	CREB1	False	chr17:7613861-7614361	ATP1B2	0.0301574	0.0580399	0.00175033	0.00175033	0.969133	1	0.182337	0.176708	0.176708	CREB1_+_+
168	CREB1_+_(653r)	CREB1_+_(619g)	CREB1	False	chr8:90940680-90941180	PIP4P2	0.0580771	0.132712	0.00770754	0.00770754	3.4633	1	0.491218	1.70124	1.70124	CREB1_+_+
169	CREB1_+_(653r)	CREB1_+_(619g)	CREB1	False	chr8:91127459-91127959	PIP4P2	0.0513576	0.0958731	0.00492381	0.00492381	3.4633	1	0.491218	1.70124	1.70124	CREB1_+_+
170	CREB1_+_(653r)	CREB1_+_(619g)	CREB1	False	chr1:230849336-230849836	AGT	0.149092	0.322653	0.0481049	0.0481049	0.565343	1	0.08823	0.0498802	0.0498802	CREB1_+_+
171	CREB1_+_(653r)	CREB1_+_(619g)	CREB1	False	chr1:52032673-52033173	TXNDC12	0.167886	0.313795	0.0526817	0.0526817	3.18941	1	0.412337	1.31511	1.31511	CREB1_+_+
172	CREB1_+_(653r)	CREB1_+_(619g)	CREB1	False	chr12:41980348-41980848	GXYLT1	0.0387988	0.114549	0.00444437	0.00444437	1.1213	1	0.502992	0.564007	0.564007	CREB1_+_+
173	CREB1_+_(653r)	CREB1_+_(619g)	CREB1	False	chr14:99766696-99767196	CYP46A1	0.0223315	0.13086	0.00292229	0.00292229	1.05774	1	0.310849	0.328797	0.328797	CREB1_+_+
174	CREB1_+_(653r)	CREB1_+_(619g)	CREB1	False	chr14:99793573-99794073	CYP46A1	0.0305269	0.187012	0.00570889	0.00570889	1.05774	1	0.310849	0.328797	0.328797	CREB1_+_+
175	CREB1_+_(653r)	CREB1_+_(619g)	CREB1	False	chr14:99628762-99629262	CYP46A1	0.0166557	0.178705	0.00297645	0.00297645	1.05774	1	0.310849	0.328797	0.328797	CREB1_+_+
176	CREB1_+_(653r)	CREB1_+_(619g)	CREB1	False	chr11:43575374-43575874	TTC17	0.0534447	0.300279	0.0160483	0.0160483	1.11181	1	0.711197	0.790719	0.790719	CREB1_+_+
177	CREB1_+_(653r)	CREB1_+_(619g)	CREB1	False	chr1:46533420-46533920	ATPAF1	0.0418007	0.250058	0.0104526	0.0104526	1.11709	1	0.477529	0.533441	0.533441	CREB1_+_+
178	CREB1_+_(653r)	CREB1_+_(619g)	CREB1	False	chr2:241507051-241507551	BOK	0.179995	0.225468	0.040583	0.040583	0.763565	1	0.172363	0.13161	0.13161	CREB1_+_+
179	CREB1_+_(653r)	CREB1_+_(619g)	CREB1	False	chr2:241507925-241508425	BOK	0.0376318	0.165751	0.0062375	0.0062375	0.763565	1	0.172363	0.13161	0.13161	CREB1_+_+
180	CREB1_+_(653r)	CREB1_+_(619g)	CREB1	False	chr6:143806257-143806757	LTV1	0.100097	0.216697	0.0216907	0.0216907	0.493434	1	0.448158	0.221136	0.221136	CREB1_+_+
181	CREB1_+_(653r)	CREB1_+_(619g)	CREB1	False	chr1:54405101-54405601	SSBP3	0.0192136	0.474858	0.00912374	0.00912374	1.28349	1	0.62108	0.797149	0.797149	CREB1_+_+
182	CREB1_+_(653r)	CREB1_+_(619g)	CREB1	False	chr15:59313739-59314239	FAM81A	0.0742458	0.0661649	0.00491247	0.00491247	1.30866	1	0.296843	0.388468	0.388468	CREB1_+_+
183	CREB1_+_(653r)	CREB1_+_(619g)	CREB1	False	chr15:59528821-59529321	FAM81A	0.0954692	0.132364	0.0126366	0.0126366	1.30866	1	0.296843	0.388468	0.388468	CREB1_+_+
184	CREB1_+_(653r)	CREB1_+_(619g)	CREB1	False	chr4:152310203-152310703	FBXW7	0.16584	0.317532	0.0526594	0.0526594	0.696319	1	0.645706	0.449617	0.449617	CREB1_+_+
185	CREB1_+_(653r)	CREB1_+_(619g)	CREB1	False	chr7:100271381-100271881	CASTOR3	0.0448351	0.40559	0.0181846	0.0181846	1.19111	1	0.438923	0.522806	0.522806	CREB1_+_+
186	CREB1_+_(653r)	CREB1_+_(619g)	CREB1	False	chr20:63894198-63894698	UCKL1	0.0525025	0.404763	0.021251	0.021251	0.710356	1	0.396945	0.281973	0.281973	CREB1_+_+
187	CREB1_+_(653r)	CREB1_+_(619g)	CREB1	False	chr3:44510924-44511424	ZKSCAN7	0.0830471	0.224222	0.018621	0.018621	1.69938	1	0.3474	0.590364	0.590364	CREB1_+_+
188	CREB1_+_(653r)	CREB1_+_(619g)	CREB1	False	chr3:44685410-44685910	ZKSCAN7	0.04813	0.156949	0.00755395	0.00755395	1.69938	1	0.3474	0.590364	0.590364	CREB1_+_+
189	CREB1_+_(653r)	CREB1_+_(619g)	CREB1	False	chrX:54357360-54357860	WNK3	0.0457382	0.29414	0.0134534	0.0134534	2.73429	1	0.560883	1.53362	1.53362	CREB1_+_+
190	CREB1_+_(653r)	CREB1_+_(619g)	CREB1	False	chr19:19225002-19225502	MAU2	0.0361777	0.32541	0.0117726	0.0117726	3.50216	1	0.555064	1.94392	1.94392	CREB1_+_+
191	CREB1_+_(653r)	CREB1_+_(619g)	CREB1	False	chr11:36213010-36213510	LDLRAD3	0.0349941	0.203309	0.0071146	0.0071146	2.05345	1	0.632437	1.29868	1.29868	CREB1_+_+
192	CREB1_+_(653r)	CREB1_+_(619g)	CREB1	False	chr5:2752013-2752513	C5orf38	0.0795977	0.126601	0.0100771	0.0100771	0.634927	1	0.0547707	0.0347754	0.0347754	CREB1_+_+
193	CREB1_+_(653r)	CREB1_+_(619g)	CREB1	False	chr3:28349569-28350069	CMC1	0.173848	0.302952	0.0526674	0.0526674	3.75348	1	0.524833	1.96995	1.96995	CREB1_+_+
194	CREB1_+_(653r)	CREB1_+_(619g)	CREB1	False	chr17:7456142-7456642	NEURL4	0.0160323	0.231104	0.00370513	0.00370513	0.53127	1	0.252685	0.134244	0.134244	CREB1_+_+
195	CREB1_+_(653r)	CREB1_+_(619g)	CREB1	False	chr10:70233839-70234339	TYSND1	0.0716123	0.169411	0.0121319	0.0121319	1.7487	1	0.26185	0.457898	0.457898	CREB1_+_+
196	CREB1_+_(653r)	CREB1_+_(619g)	CREB1	False	chr7:29194602-29195102	CPVL	0.0968603	0.329152	0.0318818	0.0318818	2.11092	1	0.163464	0.34506	0.34506	CREB1_+_+
197	CREB1_+_(653r)	CREB1_+_(619g)	CREB1	False	chr9:77469465-77469965	GNA14	0.0743693	0.201646	0.0149962	0.0149962	0.693871	1	0.186211	0.129206	0.129206	CREB1_+_+
198	CREB1_+_(653r)	CREB1_+_(619g)	CREB1	False	chr3:196208051-196208551	TCTEX1D2	0.0411064	0.19188	0.00788748	0.00788748	2.19315	1	0.385361	0.845152	0.845152	CREB1_+_+
199	CREB1_+_(653r)	CREB1_+_(619g)	CREB1	False	chr15:83284508-83285008	HDGFL3	0.0513666	0.369081	0.0189585	0.0189585	1.9382	1	0.548736	1.06356	1.06356	CREB1_+_+
200	CREB1_+_(653r)	CREB1_+_(619g)	CREB1	False	chr9:137045250-137045750	TRAF2	0.0133761	0.24355	0.00325774	0.00325774	1.15136	1	0.287503	0.33102	0.33102	CREB1_+_+
201	CREB1_+_(653r)	CREB1_+_(619g)	CREB1	False	chr9:136960552-136961052	TRAF2	0.0108969	0.169141	0.00184312	0.00184312	1.15136	1	0.287503	0.33102	0.33102	CREB1_+_+
202	CREB1_+_(653r)	CREB1_+_(619g)	CREB1	False	chr9:136994821-136995321	TRAF2	0.0161319	0.249448	0.00402407	0.00402407	1.15136	1	0.287503	0.33102	0.33102	CREB1_+_+
203	CREB1_+_(653r)	CREB1_+_(619g)	CREB1	False	chr21:26572885-26573385	CYYR1	0.282609	0.233099	0.0658758	0.0658758	1.45097	1	0.424579	0.61605	0.61605	CREB1_+_+
204	CREB1_+_(653r)	CREB1_+_(619g)	CREB1	False	chr14:52553752-52554252	GPR137C	0.0578171	0.194456	0.0112429	0.0112429	1.99588	1	0.451214	0.90057	0.90057	CREB1_+_+
205	CREB1_+_(653r)	CREB1_+_(619g)	CREB1	False	chr16:89573778-89574278	ZNF276	0.0323505	0.209824	0.00678791	0.00678791	0.857235	1	0.451709	0.387221	0.387221	CREB1_+_+
206	CREB1_+_(653r)	CREB1_+_(619g)	CREB1	False	chr18:36809504-36810004	TPGS2	0.0758088	0.191894	0.0145472	0.0145472	0.667299	1	0.448362	0.299192	0.299192	CREB1_+_+
207	CREB1_+_(653r)	CREB1_+_(619g)	CREB1	False	chr14:64465761-64466261	ZBTB1	0.0436314	0.336285	0.0146726	0.0146726	2.02395	1	0.612708	1.24009	1.24009	CREB1_+_+
208	CREB1_+_(653r)	CREB1_+_(619g)	CREB1	False	chr20:408625-409125	CSNK2A1	0.0393214	0.408995	0.0160823	0.0160823	0.77136	1	0.644285	0.496975	0.496975	CREB1_+_+
209	CREB1_+_(653r)	CREB1_+_(619g)	CREB1	False	chr9:95834358-95834858	ERCC6L2	0.0523487	0.405084	0.0212056	0.0212056	0.673504	1	0.653822	0.440352	0.440352	CREB1_+_+
210	CREB1_+_(653r)	CREB1_+_(619g)	CREB1	False	chr9:95874808-95875308	ERCC6L2	0.0301415	0.272631	0.00821752	0.00821752	0.673504	1	0.653822	0.440352	0.440352	CREB1_+_+
211	CREB1_+_(653r)	CREB1_+_(619g)	CREB1	False	chr5:136133745-136134245	SMAD5	0.0431288	0.22915	0.00988296	0.00988296	1.07003	1	0.661514	0.707841	0.707841	CREB1_+_+
212	CREB1_+_(653r)	CREB1_+_(619g)	CREB1	False	chr3:122680578-122681078	HSPBAP1	0.30356	0.254264	0.0771846	0.0771846	1.34782	1	0.380231	0.512481	0.512481	CREB1_+_+
213	CREB1_+_(653r)	CREB1_+_(619g)	CREB1	False	chr3:122929943-122930443	HSPBAP1	0.0885067	0.0864287	0.00764951	0.00764951	1.34782	1	0.380231	0.512481	0.512481	CREB1_+_+
214	CREB1_+_(653r)	CREB1_+_(619g)	CREB1	False	chr10:68828091-68828591	DDX50	0.0433807	0.098316	0.00426502	0.00426502	1.53328	1	0.607674	0.931735	0.931735	CREB1_+_+
215	CREB1_+_(653r)	CREB1_+_(619g)	CREB1	False	chr10:68956882-68957382	DDX50	0.0581428	0.324702	0.0188791	0.0188791	1.53328	1	0.607674	0.931735	0.931735	CREB1_+_+
216	CREB1_+_(653r)	CREB1_+_(619g)	CREB1	False	chr12:57223012-57223512	LRP1	0.0352252	0.339184	0.0119478	0.0119478	1.03505	1	0.524009	0.542374	0.542374	CREB1_+_+
217	CREB1_+_(653r)	CREB1_+_(619g)	CREB1	False	chr12:57190774-57191274	LRP1	0.0499444	0.35264	0.0176124	0.0176124	1.03505	1	0.524009	0.542374	0.542374	CREB1_+_+
218	CREB1_+_(653r)	CREB1_+_(619g)	CREB1	False	chr9:69174222-69174722	FXN	0.0855302	0.243541	0.0208301	0.0208301	1.29909	1	0.414009	0.537833	0.537833	CREB1_+_+
219	CREB1_+_(653r)	CREB1_+_(619g)	CREB1	False	chr3:44685410-44685910	ZNF35	0.0751792	0.228536	0.0171812	0.0171812	4.2528	1	0.331755	1.41089	1.41089	CREB1_+_+
220	CREB1_+_(653r)	CREB1_+_(619g)	CREB1	False	chr3:44510924-44511424	ZNF35	0.0911056	0.267586	0.0243785	0.0243785	4.2528	1	0.331755	1.41089	1.41089	CREB1_+_+
221	CREB1_+_(653r)	CREB1_+_(619g)	CREB1	False	chr19:44448287-44448787	ZNF229	0.069417	0.104991	0.00728814	0.00728814	3.97005	1	0.364144	1.44567	1.44567	CREB1_+_+
222	CREB1_+_(653r)	CREB1_+_(619g)	CREB1	False	chr13:110644791-110645291	CARS2	0.0168979	0.062854	0.0010621	0.0010621	1.81968	1	0.548205	0.997557	0.997557	CREB1_+_+
223	CREB1_+_(653r)	CREB1_+_(619g)	CREB1	False	chr17:17725080-17725580	RAI1	0.0249659	0.428722	0.0107034	0.0107034	5.36601	1	0.568827	3.05233	3.05233	CREB1_+_+
224	CREB1_+_(653r)	CREB1_+_(619g)	CREB1	False	chr17:17805547-17806047	RAI1	0.0143747	0.198176	0.00284872	0.00284872	5.36601	1	0.568827	3.05233	3.05233	CREB1_+_+
225	CREB1_+_(653r)	CREB1_+_(619g)	CREB1	False	chr17:17900640-17901140	RAI1	0.0233417	0.231288	0.00539866	0.00539866	5.36601	1	0.568827	3.05233	3.05233	CREB1_+_+
226	CREB1_+_(653r)	CREB1_+_(619g)	CREB1	False	chr1:62687519-62688019	ANGPTL3	0.158212	0.112786	0.017844	0.017844	1.09285	1	0.177347	0.193813	0.193813	CREB1_+_+
227	CREB1_+_(653r)	CREB1_+_(619g)	CREB1	False	chr9:101448986-101449486	RNF20	0.0729101	0.199132	0.0145187	0.0145187	1.58649	1	0.460763	0.730995	0.730995	CREB1_+_+
228	CREB1_+_(653r)	CREB1_+_(619g)	CREB1	False	chr20:408625-409125	RBCK1	0.0195465	0.20386	0.00398476	0.00398476	2.17592	1	0.350158	0.761916	0.761916	CREB1_+_+
229	CREB1_+_(653r)	CREB1_+_(619g)	CREB1	False	chr7:44884530-44885030	ZMIZ2	0.0844978	0.193861	0.0163808	0.0163808	1.80613	1	0.35528	0.641683	0.641683	CREB1_+_+
230	CREB1_+_(653r)	CREB1_+_(619g)	CREB1	False	chr1:244051003-244051503	ZBTB18	0.135682	0.17225	0.0233712	0.0233712	0.736442	1	0.230814	0.169981	0.169981	CREB1_+_+
231	CREB1_+_(653r)	CREB1_+_(619g)	CREB1	False	chr1:243917423-243917923	ZBTB18	0.105148	0.192462	0.020237	0.020237	0.736442	1	0.230814	0.169981	0.169981	CREB1_+_+
232	CREB1_+_(653r)	CREB1_+_(619g)	CREB1	False	chr1:244128529-244129029	ZBTB18	0.103759	0.137702	0.0142878	0.0142878	0.736442	1	0.230814	0.169981	0.169981	CREB1_+_+
233	CREB1_+_(653r)	CREB1_+_(619g)	CREB1	False	chr9:126613078-126613578	MVB12B	0.0303703	0.395123	0.012	0.012	0.656951	1	0.541679	0.355857	0.355857	CREB1_+_+
234	CREB1_+_(653r)	CREB1_+_(619g)	CREB1	False	chr8:108442751-108443251	EIF3E	0.078887	0.255185	0.0201308	0.0201308	0.625077	1	0.620214	0.387681	0.387681	CREB1_+_+
235	CREB1_+_(653r)	CREB1_+_(619g)	CREB1	False	chr10:95655874-95656374	TCTN3	0.0551373	0.154869	0.00853905	0.00853905	2.65698	1	0.47188	1.25378	1.25378	CREB1_+_+
236	CREB1_+_(653r)	CREB1_+_(619g)	CREB1	False	chr16:67159665-67160165	PLEKHG4	0.0617431	0.152217	0.00939836	0.00939836	0.562688	1	0.203479	0.114495	0.114495	CREB1_+_+
237	CREB1_+_(653r)	CREB1_+_(619g)	CREB1	False	chr12:123043406-123043906	VPS37B	0.0298013	0.117988	0.00351618	0.00351618	0.467018	1	0.465168	0.217242	0.217242	CREB1_+_+
238	CREB1_+_(653r)	CREB1_+_(619g)	CREB1	False	chr19:1237113-1237613	PWWP3A	0.00663039	0.257949	0.00171031	0.00171031	2.20165	1	0.543485	1.19657	1.19657	CREB1_+_+
239	CREB1_+_(653r)	CREB1_+_(619g)	CREB1	False	chr2:54360083-54360583	SPTBN1	0.0386158	0.239718	0.00925692	0.00925692	0.882341	1	0.631201	0.556934	0.556934	CREB1_+_+
240	CREB1_+_(653r)	CREB1_+_(619g)	CREB1	False	chr12:104215501-104216001	EID3	0.115655	0.130681	0.0151139	0.0151139	0.960497	1	0.217221	0.20864	0.20864	CREB1_+_+
241	CREB1_+_(653r)	CREB1_+_(619g)	CREB1	False	chr8:66774361-66774861	VCPIP1	0.04578	0.110887	0.00507642	0.00507642	1.12223	1	0.477044	0.535352	0.535352	CREB1_+_+
242	CREB1_+_(653r)	CREB1_+_(619g)	CREB1	False	chr19:16771488-16771988	CPAMD8	0.0269615	0.269087	0.007255	0.007255	1.3676	1	0.424885	0.581072	0.581072	CREB1_+_+
243	CREB1_+_(653r)	CREB1_+_(619g)	CREB1	False	chr10:68074042-68074542	HERC4	0.0347239	0.328659	0.0114123	0.0114123	0.916063	1	0.675094	0.618429	0.618429	CREB1_+_+
244	CREB1_+_(653r)	CREB1_+_(619g)	CREB1	False	chr3:33439311-33439811	CLASP2	0.0384978	0.176974	0.00681311	0.00681311	1.32797	1	0.667153	0.885962	0.885962	CREB1_+_+
245	CREB1_+_(653r)	CREB1_+_(619g)	CREB1	False	chr10:72688071-72688571	MCU	0.0460857	0.0997015	0.00459482	0.00459482	4.56323	1	0.619443	2.82666	2.82666	CREB1_+_+
246	CREB1_+_(653r)	CREB1_+_(619g)	CREB1	False	chr22:20247061-20247561	ZNF74	0.0163684	0.182727	0.00299096	0.00299096	3.88529	1	0.313685	1.21876	1.21876	CREB1_+_+
247	CREB1_+_(653r)	CREB1_+_(619g)	CREB1	False	chr22:20494980-20495480	ZNF74	0.0176727	0.194879	0.00344404	0.00344404	3.88529	1	0.313685	1.21876	1.21876	CREB1_+_+
248	CREB1_+_(653r)	CREB1_+_(619g)	CREB1	False	chr22:20246282-20246782	ZNF74	0.0166012	0.20235	0.00335925	0.00335925	3.88529	1	0.313685	1.21876	1.21876	CREB1_+_+
249	CREB1_+_(653r)	CREB1_+_(619g)	CREB1	False	chr6:43285255-43285755	CUL9	0.00958576	0.21407	0.00205203	0.00205203	0.865187	1	0.406834	0.351988	0.351988	CREB1_+_+
250	CREB1_+_(653r)	CREB1_+_(619g)	CREB1	False	chr6:43247055-43247555	CUL9	0.0128433	0.133836	0.00171889	0.00171889	0.865187	1	0.406834	0.351988	0.351988	CREB1_+_+
251	CREB1_+_(653r)	CREB1_+_(619g)	CREB1	False	chr14:21477364-21477864	CHD8	0.0195188	0.207468	0.00404951	0.00404951	1.4401	1	0.646646	0.931236	0.931236	CREB1_+_+
252	CREB1_+_(653r)	CREB1_+_(619g)	CREB1	False	chr14:21510635-21511135	CHD8	0.0560288	0.263127	0.0147427	0.0147427	1.4401	1	0.646646	0.931236	0.931236	CREB1_+_+
253	CREB1_+_(653r)	CREB1_+_(619g)	CREB1	False	chr6:41682884-41683384	USP49	0.013656	0.216252	0.00295314	0.00295314	1.40232	1	0.490323	0.687589	0.687589	CREB1_+_+
254	CREB1_+_(653r)	CREB1_+_(619g)	CREB1	False	chr6:41940704-41941204	USP49	0.0246894	0.290838	0.00718062	0.00718062	1.40232	1	0.490323	0.687589	0.687589	CREB1_+_+
255	CREB1_+_(653r)	CREB1_+_(619g)	CREB1	False	chr4:145935597-145936097	ZNF827	0.063832	0.344776	0.0220078	0.0220078	5.8337	1	0.698212	4.07316	4.07316	CREB1_+_+
256	CREB1_+_(653r)	CREB1_+_(619g)	CREB1	False	chr2:25877282-25877782	KIF3C	0.0732828	0.204138	0.0149598	0.0149598	1.94592	1	0.279431	0.543749	0.543749	CREB1_+_+
257	CREB1_+_(653r)	CREB1_+_(619g)	CREB1	False	chr11:19776793-19777293	NAV2	0.06658	0.493677	0.032869	0.032869	1.49834	1	0.458994	0.68773	0.68773	CREB1_+_+
258	CREB1_+_(653r)	CREB1_+_(619g)	CREB1	False	chr6:84773228-84773728	TBX18	0.075198	0.168636	0.0126811	0.0126811	0.897699	1	0.294728	0.264577	0.264577	CREB1_+_+
259	CREB1_+_(653r)	CREB1_+_(619g)	CREB1	False	chr15:64823914-64824414	OAZ2	0.0824785	0.340984	0.0281239	0.0281239	0.597899	1	0.419396	0.250756	0.250756	CREB1_+_+
260	CREB1_+_(653r)	CREB1_+_(619g)	CREB1	False	chr12:56129068-56129568	RPL41	0.110312	0.40664	0.0448573	0.0448573	0.517728	1	0.115776	0.0599405	0.0599405	CREB1_+_+
261	CREB1_+_(653r)	CREB1_+_(619g)	CREB1	False	chr11:130132170-130132670	ZBTB44	0.0508961	0.285155	0.0145133	0.0145133	0.554754	1	0.599557	0.332607	0.332607	CREB1_+_+
262	CREB1_+_(653r)	CREB1_+_(619g)	CREB1	False	chr17:32827767-32828267	TMEM98	0.202185	0.237139	0.047946	0.047946	2.17085	1	0.428246	0.929659	0.929659	CREB1_+_+
263	CREB1_+_(653r)	CREB1_+_(619g)	CREB1	False	chr17:32998257-32998757	TMEM98	0.0939817	0.221416	0.0208091	0.0208091	2.17085	1	0.428246	0.929659	0.929659	CREB1_+_+
264	CREB1_+_(653r)	CREB1_+_(619g)	CREB1	False	chr20:33423026-33423526	CDK5RAP1	0.180752	0.239054	0.0432096	0.0432096	1.37649	1	0.422935	0.582164	0.582164	CREB1_+_+
265	CREB1_+_(653r)	CREB1_+_(619g)	CREB1	False	chr4:109206463-109206963	COL25A1	0.0442107	0.323679	0.0143101	0.0143101	0.955048	1	0.368844	0.352264	0.352264	CREB1_+_+
266	CREB1_+_(653r)	CREB1_+_(619g)	CREB1	False	chr15:62066676-62067176	VPS13C	0.0706042	0.276051	0.0194904	0.0194904	0.944128	1	0.632692	0.597342	0.597342	CREB1_+_+
267	CREB1_+_(653r)	CREB1_+_(619g)	CREB1	False	chr16:381088-381588	RAB11FIP3	0.0152708	0.285706	0.00436296	0.00436296	1.69377	1	0.52416	0.887805	0.887805	CREB1_+_+
268	CREB1_+_(653r)	CREB1_+_(619g)	CREB1	False	chr11:94125685-94126185	PANX1	0.0734061	0.151893	0.0111499	0.0111499	4.13104	1	0.329725	1.36211	1.36211	CREB1_+_+
269	CREB1_+_(653r)	CREB1_+_(619g)	CREB1	False	chr3:98732169-98732669	DCBLD2	0.0367873	0.125212	0.0046062	0.0046062	4.44337	1	0.634376	2.81877	2.81877	CREB1_+_+
270	CREB1_+_(653r)	CREB1_+_(619g)	CREB1	False	chr4:139175749-139176249	NAA15	0.0436445	0.358358	0.0156404	0.0156404	1.51727	1	0.641802	0.973788	0.973788	CREB1_+_+
271	CREB1_+_(653r)	CREB1_+_(619g)	CREB1	False	chr4:139557022-139557522	NAA15	0.0534748	0.407607	0.0217967	0.0217967	1.51727	1	0.641802	0.973788	0.973788	CREB1_+_+
272	CREB1_+_(653r)	CREB1_+_(619g)	CREB1	False	chr12:105083556-105084056	C12orf45	0.151653	0.463363	0.0702702	0.0702702	3.03238	1	0.511593	1.55135	1.55135	CREB1_+_+
273	CREB1_+_(653r)	CREB1_+_(619g)	CREB1	False	chr6:170280421-170280921	FAM120B	0.0530329	0.361888	0.019192	0.019192	0.636546	1	0.667191	0.424698	0.424698	CREB1_+_+
274	CREB1_+_(653r)	CREB1_+_(619g)	CREB1	False	chr22:38335989-38336489	DDX17	0.0305769	0.478229	0.0146228	0.0146228	1.52753	1	0.737357	1.12634	1.12634	CREB1_+_+
275	CREB1_+_(653r)	CREB1_+_(619g)	CREB1	False	chr22:38397087-38397587	DDX17	0.0292971	0.418324	0.0122557	0.0122557	1.52753	1	0.737357	1.12634	1.12634	CREB1_+_+
276	CREB1_+_(653r)	CREB1_+_(619g)	CREB1	False	chr2:73111454-73111954	SFXN5	0.0168652	0.155042	0.00261481	0.00261481	2.21607	1	0.420695	0.932291	0.932291	CREB1_+_+
277	CREB1_+_(653r)	CREB1_+_(619g)	CREB1	False	chr5:42950559-42951059	ZNF131	0.0814665	0.384268	0.031305	0.031305	3.79862	1	0.642015	2.43877	2.43877	CREB1_+_+
278	CREB1_+_(653r)	CREB1_+_(619g)	CREB1	False	chr5:42951077-42951577	ZNF131	0.0389822	0.411193	0.0160292	0.0160292	3.79862	1	0.642015	2.43877	2.43877	CREB1_+_+
279	CREB1_+_(653r)	CREB1_+_(619g)	CREB1	False	chr5:42992509-42993009	ZNF131	0.0374059	0.387041	0.0144776	0.0144776	3.79862	1	0.642015	2.43877	2.43877	CREB1_+_+
280	CREB1_+_(653r)	CREB1_+_(619g)	CREB1	False	chr4:575790-576290	ZNF721	0.0515953	0.21981	0.0113412	0.0113412	0.936647	1	0.65447	0.613007	0.613007	CREB1_+_+
281	CREB1_+_(653r)	CREB1_+_(619g)	CREB1	False	chr14:37150454-37150954	MIPOL1	0.05563	0.37955	0.0211144	0.0211144	0.663652	1	0.616319	0.409021	0.409021	CREB1_+_+
282	CREB1_+_(653r)	CREB1_+_(619g)	CREB1	False	chr9:33043652-33044152	APTX	0.0604565	0.375595	0.0227072	0.0227072	0.591964	1	0.565226	0.334594	0.334594	CREB1_+_+
283	CREB1_+_(653r)	CREB1_+_(619g)	CREB1	False	chr10:5685071-5685571	ASB13	0.0511341	0.107429	0.00549328	0.00549328	0.817177	1	0.18912	0.154544	0.154544	CREB1_+_+
284	CREB1_+_(653r)	CREB1_+_(619g)	CREB1	False	chr10:7687188-7687688	TAF3	0.0458333	0.328141	0.0150398	0.0150398	0.497476	1	0.585037	0.291042	0.291042	CREB1_+_+
285	CREB1_+_(653r)	CREB1_+_(619g)	CREB1	False	chr9:111039103-111039603	LPAR1	0.170499	0.459902	0.078413	0.078413	0.799724	1	0.60972	0.487608	0.487608	CREB1_+_+
286	CREB1_+_(653r)	CREB1_+_(619g)	CREB1	False	chr9:111037408-111037908	LPAR1	0.0659141	0.288823	0.0190375	0.0190375	0.799724	1	0.60972	0.487608	0.487608	CREB1_+_+
287	CREB1_+_(653r)	CREB1_+_(619g)	CREB1	False	chr1:170671244-170671744	PRRX1	0.0402493	0.57908	0.0233076	0.0233076	0.713107	1	0.60537	0.431694	0.431694	CREB1_+_+
288	CREB1_+_(653r)	CREB1_+_(619g)	CREB1	False	chr17:412169-412669	C17orf97	0.0864503	0.131356	0.0113557	0.0113557	1.00911	1	0.226064	0.228124	0.228124	CREB1_+_+
289	CREB1_+_(653r)	CREB1_+_(619g)	CREB1	False	chr17:49259497-49259997	ZNF652	0.0257213	0.409131	0.0105234	0.0105234	0.786376	1	0.610616	0.480174	0.480174	CREB1_+_+
290	CREB1_+_(653r)	CREB1_+_(619g)	CREB1	False	chr2:26912397-26912897	AGBL5	0.0276178	0.13312	0.00367648	0.00367648	1.473	1	0.302699	0.445877	0.445877	CREB1_+_+
291	CREB1_+_(653r)	CREB1_+_(619g)	CREB1	False	chr17:2174667-2175167	SMG6	0.0160331	0.253152	0.0040588	0.0040588	0.885106	1	0.593007	0.524874	0.524874	CREB1_+_+
292	CREB1_+_(653r)	CREB1_+_(619g)	CREB1	False	chr13:46796407-46796907	HTR2A	0.151363	0.0868156	0.0131406	0.0131406	0.699132	1	0.184663	0.129104	0.129104	CREB1_+_+
293	CREB1_+_(653r)	CREB1_+_(619g)	CREB1	False	chr12:123910671-123911171	CCDC92	0.0404851	0.262566	0.01063	0.01063	10.6394	1	0.587052	6.24589	6.24589	CREB1_+_+
294	CREB1_+_(653r)	CREB1_+_(619g)	CREB1	False	chr17:15945517-15946017	ZSWIM7	0.140521	0.248126	0.0348671	0.0348671	3.21044	1	0.467257	1.5001	1.5001	CREB1_+_+
295	CREB1_+_(653r)	CREB1_+_(619g)	CREB1	False	chr17:15828682-15829182	ZSWIM7	0.0645232	0.219636	0.0141716	0.0141716	3.21044	1	0.467257	1.5001	1.5001	CREB1_+_+
296	CREB1_+_(653r)	CREB1_+_(619g)	CREB1	False	chr3:11581449-11581949	ATG7	0.0288535	0.28072	0.00809977	0.00809977	0.936404	1	0.637516	0.596973	0.596973	CREB1_+_+
297	CREB1_+_(653r)	CREB1_+_(619g)	CREB1	False	chr2:48420672-48421172	FOXN2	0.0570505	0.158937	0.00906742	0.00906742	1.00606	1	0.458134	0.460909	0.460909	CREB1_+_+
298	CREB1_+_(653r)	CREB1_+_(619g)	CREB1	False	chr22:46071855-46072355	PPARA	0.0264775	0.38824	0.0102796	0.0102796	1.73671	1	0.502699	0.873044	0.873044	CREB1_+_+
299	CREB1_+_(653r)	CREB1_+_(619g)	CREB1	False	chr22:46149545-46150045	PPARA	0.0322055	0.40854	0.0131572	0.0131572	1.73671	1	0.502699	0.873044	0.873044	CREB1_+_+
300	CREB1_+_(653r)	CREB1_+_(619g)	CREB1	False	chr19:52269836-52270336	ZNF610	0.0448147	0.152507	0.00683457	0.00683457	0.93501	1	0.286583	0.267958	0.267958	CREB1_+_+
301	CREB1_+_(653r)	CREB1_+_(619g)	CREB1	False	chr22:28442065-28442565	TTC28	0.00760695	0.326203	0.00248141	0.00248141	2.18118	1	0.728981	1.59004	1.59004	CREB1_+_+
302	CREB1_+_(653r)	CREB1_+_(619g)	CREB1	False	chr22:28514368-28514868	TTC28	0.00946082	0.166945	0.00157943	0.00157943	2.18118	1	0.728981	1.59004	1.59004	CREB1_+_+
303	CREB1_+_(653r)	CREB1_+_(619g)	CREB1	False	chr22:27842689-27843189	TTC28	0.00737616	0.0766185	0.00056515	0.00056515	2.18118	1	0.728981	1.59004	1.59004	CREB1_+_+
304	CREB1_+_(653r)	CREB1_+_(619g)	CREB1	False	chr8:98293286-98293786	POP1	0.0924698	0.151563	0.014015	0.014015	1.35301	1	0.341036	0.461424	0.461424	CREB1_+_+
305	CREB1_+_(653r)	CREB1_+_(619g)	CREB1	False	chr7:43872783-43873283	URGCP	0.107099	0.337373	0.0361324	0.0361324	0.632345	1	0.515745	0.326129	0.326129	CREB1_+_+
306	CREB1_+_(653r)	CREB1_+_(619g)	CREB1	False	chr2:85611289-85611789	USP39	0.0629722	0.329148	0.0207272	0.0207272	4.22636	1	0.333904	1.4112	1.4112	CREB1_+_+
307	CREB1_+_(653r)	CREB1_+_(619g)	CREB1	False	chr1:172400017-172400517	SUCO	0.035904	0.240182	0.00862348	0.00862348	1.3197	1	0.678975	0.896042	0.896042	CREB1_+_+
308	CREB1_+_(653r)	CREB1_+_(619g)	CREB1	False	chr19:48443446-48443946	KCNJ14	0.0355452	0.130258	0.00463003	0.00463003	0.64848	1	0.25872	0.167775	0.167775	CREB1_+_+
309	CREB1_+_(653r)	CREB1_+_(619g)	CREB1	False	chr11:17207780-17208280	RPS13	0.0237595	0.0983962	0.00233784	0.00233784	0.629461	1	0.123373	0.0776587	0.0776587	CREB1_+_+
310	CREB1_+_(653r)	CREB1_+_(619g)	CREB1	False	chr11:17013003-17013503	RPS13	0.138175	0.14457	0.0199759	0.0199759	0.629461	1	0.123373	0.0776587	0.0776587	CREB1_+_+
311	CREB1_+_(653r)	CREB1_+_(619g)	CREB1	False	chr1:117895375-117895875	GDAP2	0.0796419	0.158165	0.0125966	0.0125966	4.47208	1	0.565613	2.52947	2.52947	CREB1_+_+
312	CREB1_+_(653r)	CREB1_+_(619g)	CREB1	False	chr3:158802331-158802831	GFM1	0.0606848	0.287302	0.0174349	0.0174349	0.950154	1	0.507607	0.482305	0.482305	CREB1_+_+
313	CREB1_+_(653r)	CREB1_+_(619g)	CREB1	False	chr3:158769060-158769560	GFM1	0.0433073	0.184872	0.0080063	0.0080063	0.950154	1	0.507607	0.482305	0.482305	CREB1_+_+
314	CREB1_+_(653r)	CREB1_+_(619g)	CREB1	False	chr7:132576286-132576786	PLXNA4	0.0797629	0.390842	0.0311747	0.0311747	0.510248	1	0.431425	0.220134	0.220134	CREB1_+_+
315	CREB1_+_(653r)	CREB1_+_(619g)	CREB1	False	chr16:3536381-3536881	DNASE1	0.0390269	0.0917893	0.00358225	0.00358225	0.781455	1	0.541952	0.423511	0.423511	CREB1_+_+
316	CREB1_+_(653r)	CREB1_+_(619g)	CREB1	False	chr2:23286631-23287131	KLHL29	0.0317893	0.332037	0.0105552	0.0105552	0.93876	1	0.39054	0.366623	0.366623	CREB1_+_+
317	CREB1_+_(653r)	CREB1_+_(619g)	CREB1	False	chr7:99499586-99500086	PTCD1	0.0420137	0.204778	0.00860347	0.00860347	4.92889	1	0.326302	1.60831	1.60831	CREB1_+_+
318	CREB1_+_(653r)	CREB1_+_(619g)	CREB1	False	chr2:230987148-230987648	PSMD1	0.0308275	0.105705	0.00325861	0.00325861	1.79	1	0.6318	1.13092	1.13092	CREB1_+_+
319	CREB1_+_(653r)	CREB1_+_(619g)	CREB1	False	chr2:37020503-37021003	EIF2AK2	0.0404872	0.0829679	0.00335914	0.00335914	1.11164	1	0.630338	0.70071	0.70071	CREB1_+_+
320	CREB1_+_(653r)	CREB1_+_(619g)	CREB1	False	chr1:180229918-180230418	LHX4	0.0803648	0.0939327	0.00754889	0.00754889	0.83463	1	0.213068	0.177833	0.177833	CREB1_+_+
321	CREB1_+_(653r)	CREB1_+_(619g)	CREB1	False	chr1:180230963-180231463	LHX4	0.0833789	0.0886135	0.0073885	0.0073885	0.83463	1	0.213068	0.177833	0.177833	CREB1_+_+
322	CREB1_+_(653r)	CREB1_+_(619g)	CREB1	False	chr20:35600865-35601365	RBM12	0.0655094	0.24387	0.0159758	0.0159758	1.31112	1	0.529044	0.693642	0.693642	CREB1_+_+
323	CREB1_+_(653r)	CREB1_+_(619g)	CREB1	False	chr1:247373767-247374267	ZNF496	0.167583	0.290296	0.0486486	0.0486486	0.494578	1	0.460518	0.227762	0.227762	CREB1_+_+
324	CREB1_+_(653r)	CREB1_+_(619g)	CREB1	False	chr4:2800953-2801453	FAM193A	0.0341539	0.252826	0.00863501	0.00863501	7.48631	1	0.659521	4.93737	4.93737	CREB1_+_+
325	CREB1_+_(653r)	CREB1_+_(619g)	CREB1	False	chr2:169789800-169790300	KLHL23	0.043399	0.318859	0.0138381	0.0138381	0.732503	1	0.469681	0.344043	0.344043	CREB1_+_+
326	CREB1_+_(653r)	CREB1_+_(619g)	CREB1	False	chr13:41458084-41458584	VWA8	0.060193	0.490368	0.0295167	0.0295167	1.27038	1	0.613684	0.77961	0.77961	CREB1_+_+
327	CREB1_+_(653r)	CREB1_+_(619g)	CREB1	False	chr13:42040790-42041290	VWA8	0.0606683	0.439571	0.026668	0.026668	1.27038	1	0.613684	0.77961	0.77961	CREB1_+_+
328	CREB1_+_(653r)	CREB1_+_(619g)	CREB1	False	chr13:42041630-42042130	VWA8	0.0887767	0.493852	0.0438426	0.0438426	1.27038	1	0.613684	0.77961	0.77961	CREB1_+_+
329	CREB1_+_(653r)	CREB1_+_(619g)	CREB1	False	chr15:65405756-65406256	IGDCC4	0.086862	0.5377	0.0467057	0.0467057	1.20977	1	0.519186	0.628098	0.628098	CREB1_+_+
330	CREB1_+_(653r)	CREB1_+_(619g)	CREB1	False	chr15:65406355-65406855	IGDCC4	0.0406084	0.524473	0.021298	0.021298	1.20977	1	0.519186	0.628098	0.628098	CREB1_+_+
331	CREB1_+_(653r)	CREB1_+_(619g)	CREB1	False	chr16:67159665-67160165	FHOD1	0.0409527	0.23067	0.00944657	0.00944657	0.978169	1	0.234349	0.229233	0.229233	CREB1_+_+
332	CREB1_+_(653r)	CREB1_+_(619g)	CREB1	False	chrX:119791937-119792437	RPL39	0.125091	0.279698	0.0349878	0.0349878	1.5503	1	0.0508937	0.0789006	0.0789006	CREB1_+_+
333	CREB1_+_(653r)	CREB1_+_(619g)	CREB1	False	chrX:119870758-119871258	RPL39	0.145395	0.228272	0.0331896	0.0331896	1.5503	1	0.0508937	0.0789006	0.0789006	CREB1_+_+
334	CREB1_+_(653r)	CREB1_+_(619g)	CREB1	False	chrX:119852907-119853407	RPL39	0.0497764	0.326922	0.016273	0.016273	1.5503	1	0.0508937	0.0789006	0.0789006	CREB1_+_+
335	CREB1_+_(653r)	CREB1_+_(619g)	CREB1	False	chr1:53181927-53182427	LRP8	0.0439834	0.181627	0.00798858	0.00798858	0.995128	1	0.275782	0.274438	0.274438	CREB1_+_+
336	CREB1_+_(653r)	CREB1_+_(619g)	CREB1	False	chr2:9473796-9474296	ITGB1BP1	0.0531234	0.25705	0.0136554	0.0136554	2.62606	1	0.492347	1.29293	1.29293	CREB1_+_+
337	CREB1_+_(653r)	CREB1_+_(619g)	CREB1	False	chr17:40290596-40291096	CASC3	0.0750936	0.436786	0.0327999	0.0327999	1.23888	1	0.531879	0.658934	0.658934	CREB1_+_+
338	CREB1_+_(653r)	CREB1_+_(619g)	CREB1	False	chr12:53219174-53219674	ZNF740	0.0135546	0.174436	0.00236441	0.00236441	1.66354	1	0.409295	0.680878	0.680878	CREB1_+_+
339	CREB1_+_(653r)	CREB1_+_(619g)	CREB1	False	chr3:57228304-57228804	APPL1	0.0638252	0.276494	0.0176473	0.0176473	0.550821	1	0.641044	0.353101	0.353101	CREB1_+_+
340	CREB1_+_(653r)	CREB1_+_(619g)	CREB1	False	chr20:17431657-17432157	BFSP1	0.0205606	0.114088	0.00234573	0.00234573	0.823443	1	0.230577	0.189867	0.189867	CREB1_+_+
341	CREB1_+_(653r)	CREB1_+_(619g)	CREB1	False	chr3:46566048-46566548	LRRC2	0.0773653	0.0850322	0.00657854	0.00657854	0.925775	1	0.20662	0.191283	0.191283	CREB1_+_+
342	CREB1_+_(653r)	CREB1_+_(619g)	CREB1	False	chrX:17859979-17860479	SCML1	0.0610001	0.252982	0.0154319	0.0154319	1.31968	1	0.498275	0.657563	0.657563	CREB1_+_+
343	CREB1_+_(653r)	CREB1_+_(619g)	CREB1	False	chrX:17591113-17591613	SCML1	0.0508612	0.182258	0.00926987	0.00926987	1.31968	1	0.498275	0.657563	0.657563	CREB1_+_+
344	CREB1_+_(653r)	CREB1_+_(619g)	CREB1	False	chr10:88348071-88348571	RNLS	0.0680998	0.134274	0.00914403	0.00914403	1.7714	1	0.342234	0.606232	0.606232	CREB1_+_+
345	CREB1_+_(653r)	CREB1_+_(619g)	CREB1	False	chr19:38989186-38989686	SARS2	0.0422894	0.1438	0.00608123	0.00608123	0.905394	1	0.219846	0.199047	0.199047	CREB1_+_+
346	CREB1_+_(653r)	CREB1_+_(619g)	CREB1	False	chr4:1249452-1249952	CTBP1	0.0358275	0.234574	0.00840419	0.00840419	0.739285	1	0.374377	0.276771	0.276771	CREB1_+_+
347	CREB1_+_(653r)	CREB1_+_(619g)	CREB1	False	chr3:149658643-149659143	WWTR1	0.0346083	0.317016	0.0109714	0.0109714	0.679039	1	0.598676	0.406524	0.406524	CREB1_+_+
348	CREB1_+_(653r)	CREB1_+_(619g)	CREB1	False	chr3:149638514-149639014	WWTR1	0.0708562	0.415732	0.0294572	0.0294572	0.679039	1	0.598676	0.406524	0.406524	CREB1_+_+
349	CREB1_+_(653r)	CREB1_+_(619g)	CREB1	False	chr6:31681246-31681746	DDX39B	0.0601058	0.515961	0.0310122	0.0310122	7.59875	1	0.58155	4.41905	4.41905	CREB1_+_+
350	CREB1_+_(653r)	CREB1_+_(619g)	CREB1	False	chr6:31598495-31598995	DDX39B	0.0237885	0.33361	0.00793607	0.00793607	7.59875	1	0.58155	4.41905	4.41905	CREB1_+_+
351	CREB1_+_(653r)	CREB1_+_(619g)	CREB1	False	chr19:58327348-58327848	ERVK3-1	0.0491425	0.176793	0.00868805	0.00868805	1.13449	1	0.275333	0.312363	0.312363	CREB1_+_+
352	CREB1_+_(653r)	CREB1_+_(619g)	CREB1	False	chr21:46325134-46325634	MCM3AP	0.030799	0.334621	0.010306	0.010306	1.389	1	0.627972	0.872255	0.872255	CREB1_+_+
353	CREB1_+_(653r)	CREB1_+_(619g)	CREB1	False	chr19:36151195-36151695	ZNF565	0.0531521	0.266816	0.0141818	0.0141818	0.924537	1	0.546936	0.505663	0.505663	CREB1_+_+
354	CREB1_+_(653r)	CREB1_+_(619g)	CREB1	False	chr17:79835475-79835975	TBC1D16	0.00773365	0.358601	0.0027733	0.0027733	5.12113	1	0.543078	2.78117	2.78117	CREB1_+_+
355	CREB1_+_(653r)	CREB1_+_(619g)	CREB1	False	chr17:79836612-79837112	TBC1D16	0.00746419	0.355485	0.00265341	0.00265341	5.12113	1	0.543078	2.78117	2.78117	CREB1_+_+
356	CREB1_+_(653r)	CREB1_+_(619g)	CREB1	False	chr19:21397315-21397815	ZNF429	0.10517	0.267183	0.0280997	0.0280997	1.23107	1	0.431776	0.531545	0.531545	CREB1_+_+
357	CREB1_+_(653r)	CREB1_+_(619g)	CREB1	False	chr19:21586475-21586975	ZNF429	0.0851906	0.274082	0.0233492	0.0233492	1.23107	1	0.431776	0.531545	0.531545	CREB1_+_+
358	CREB1_+_(653r)	CREB1_+_(619g)	CREB1	False	chr18:35241261-35241761	ZNF397	0.0430804	0.232946	0.0100354	0.0100354	5.66027	1	0.536161	3.03482	3.03482	CREB1_+_+
359	CREB1_+_(653r)	CREB1_+_(619g)	CREB1	False	chr19:58055016-58055516	ZNF606	0.0433145	0.206626	0.00894992	0.00894992	1.98289	1	0.402438	0.797992	0.797992	CREB1_+_+
360	CREB1_+_(653r)	CREB1_+_(619g)	CREB1	False	chr13:19864887-19865387	ZMYM5	0.0366332	0.226949	0.00831389	0.00831389	0.67614	1	0.556512	0.37628	0.37628	CREB1_+_+
361	CREB1_+_(653r)	CREB1_+_(619g)	CREB1	False	chr13:19675059-19675559	ZMYM5	0.0645879	0.218174	0.0140914	0.0140914	0.67614	1	0.556512	0.37628	0.37628	CREB1_+_+
362	CREB1_+_(653r)	CREB1_+_(619g)	CREB1	False	chr1:6127643-6128143	NPHP4	0.0611443	0.247559	0.0151368	0.0151368	3.6899	1	0.469325	1.73177	1.73177	CREB1_+_+
363	CREB1_+_(653r)	CREB1_+_(619g)	CREB1	False	chr1:10889407-10889907	TARDBP	0.0385787	0.271454	0.0104724	0.0104724	0.950669	1	0.553752	0.526435	0.526435	CREB1_+_+
364	CREB1_+_(653r)	CREB1_+_(619g)	CREB1	False	chr17:40290596-40291096	WIPF2	0.0864577	0.411962	0.0356172	0.0356172	1.12562	1	0.534405	0.601538	0.601538	CREB1_+_+
365	CREB1_+_(653r)	CREB1_+_(619g)	CREB1	False	chr7:2843536-2844036	AMZ1	0.0324975	0.228602	0.00742899	0.00742899	1.53074	1	0.412431	0.631325	0.631325	CREB1_+_+
366	CREB1_+_(653r)	CREB1_+_(619g)	CREB1	False	chr1:155194032-155194532	EFNA4	0.0561615	0.249365	0.0140047	0.0140047	0.843083	1	0.156962	0.132332	0.132332	CREB1_+_+
367	CREB1_+_(653r)	CREB1_+_(619g)	CREB1	False	chr1:155124653-155125153	EFNA4	0.0536766	0.220867	0.0118554	0.0118554	0.843083	1	0.156962	0.132332	0.132332	CREB1_+_+
368	CREB1_+_(653r)	CREB1_+_(619g)	CREB1	False	chr9:132769386-132769886	DDX31	0.0911924	0.318135	0.0290115	0.0290115	5.92378	1	0.570222	3.37787	3.37787	CREB1_+_+
369	CREB1_+_(653r)	CREB1_+_(619g)	CREB1	False	chr9:132800061-132800561	DDX31	0.0460729	0.24361	0.0112238	0.0112238	5.92378	1	0.570222	3.37787	3.37787	CREB1_+_+
370	CREB1_+_(653r)	CREB1_+_(619g)	CREB1	False	chr15:77035013-77035513	RCN2	0.0550636	0.389476	0.021446	0.021446	2.19082	1	0.626682	1.37295	1.37295	CREB1_+_+
371	CREB1_+_(653r)	CREB1_+_(619g)	CREB1	False	chr11:70399518-70400018	CTTN	0.0884413	0.395871	0.0350113	0.0350113	1.34453	1	0.55175	0.741844	0.741844	CREB1_+_+
372	CREB1_+_(653r)	CREB1_+_(619g)	CREB1	False	chr19:39320007-39320507	PLEKHG2	0.0164677	0.286009	0.00470991	0.00470991	0.982456	1	0.348659	0.342542	0.342542	CREB1_+_+
373	CREB1_+_(653r)	CREB1_+_(619g)	CREB1	False	chr19:39307827-39308327	PLEKHG2	0.0142937	0.295839	0.00422864	0.00422864	0.982456	1	0.348659	0.342542	0.342542	CREB1_+_+
374	CREB1_+_(653r)	CREB1_+_(619g)	CREB1	False	chr14:50668718-50669218	MAP4K5	0.0270052	0.257888	0.00696431	0.00696431	2.31124	1	0.708732	1.63805	1.63805	CREB1_+_+
375	CREB1_+_(653r)	CREB1_+_(619g)	CREB1	False	chr11:118610218-118610718	TMEM25	0.0188491	0.161232	0.00303908	0.00303908	1.08525	1	0.205329	0.222834	0.222834	CREB1_+_+
376	CREB1_+_(653r)	CREB1_+_(619g)	CREB1	False	chr20:63069744-63070244	DIDO1	0.0123836	0.281717	0.00348866	0.00348866	1.4505	1	0.666596	0.966896	0.966896	CREB1_+_+
377	CREB1_+_(653r)	CREB1_+_(619g)	CREB1	False	chr20:62887384-62887884	DIDO1	0.0147886	0.198344	0.00293324	0.00293324	1.4505	1	0.666596	0.966896	0.966896	CREB1_+_+
378	CREB1_+_(653r)	CREB1_+_(619g)	CREB1	False	chr20:62793096-62793596	DIDO1	0.0110427	0.330009	0.00364419	0.00364419	1.4505	1	0.666596	0.966896	0.966896	CREB1_+_+
379	CREB1_+_(653r)	CREB1_+_(619g)	CREB1	False	chr13:113491410-113491910	DCUN1D2	0.0324789	0.282165	0.00916444	0.00916444	6.09307	1	0.542191	3.30361	3.30361	CREB1_+_+
380	CREB1_+_(653r)	CREB1_+_(619g)	CREB1	False	chr13:106533762-106534262	ARGLU1	0.066023	0.379746	0.025072	0.025072	3.39576	1	0.645699	2.19264	2.19264	CREB1_+_+
381	CREB1_+_(653r)	CREB1_+_(619g)	CREB1	False	chr11:68009981-68010481	CHKA	0.0352883	0.0955967	0.00337345	0.00337345	0.5385	1	0.513569	0.276557	0.276557	CREB1_+_+
382	CREB1_+_(653r)	CREB1_+_(619g)	CREB1	False	chr17:81258220-81258720	AATK	0.0404983	0.124063	0.00502436	0.00502436	0.577269	1	0.190612	0.110034	0.110034	CREB1_+_+
383	CREB1_+_(653r)	CREB1_+_(619g)	CREB1	False	chr2:42123160-42123660	EML4	0.0630055	0.445288	0.0280556	0.0280556	0.687998	1	0.649091	0.446573	0.446573	CREB1_+_+
384	CREB1_+_(653r)	CREB1_+_(619g)	CREB1	False	chr16:73050688-73051188	ZFHX3	0.0119378	0.670895	0.00800904	0.00800904	1.6175	1	0.529826	0.856996	0.856996	CREB1_+_+
385	CREB1_+_(653r)	CREB1_+_(619g)	CREB1	False	chr2:65063412-65063912	CEP68	0.0407436	0.226015	0.00920865	0.00920865	3.92657	1	0.468794	1.84075	1.84075	CREB1_+_+
386	CREB1_+_(653r)	CREB1_+_(619g)	CREB1	False	chr20:63694686-63695186	RTEL1	0.024808	0.278518	0.00690947	0.00690947	0.590874	1	0.391816	0.231514	0.231514	CREB1_+_+
387	CREB1_+_(653r)	CREB1_+_(619g)	CREB1	False	chr5:126970380-126970880	C5orf63	0.0701705	0.103051	0.00723113	0.00723113	1.12503	1	0.282287	0.317583	0.317583	CREB1_+_+
388	CREB1_+_(653r)	CREB1_+_(619g)	CREB1	False	chr1:28886818-28887318	EPB41	0.039352	0.430628	0.0169461	0.0169461	0.699436	1	0.501381	0.350684	0.350684	CREB1_+_+
389	CREB1_+_(653r)	CREB1_+_(619g)	CREB1	False	chr1:28812444-28812944	EPB41	0.0353089	0.409132	0.014446	0.014446	0.699436	1	0.501381	0.350684	0.350684	CREB1_+_+
390	CREB1_+_(653r)	CREB1_+_(619g)	CREB1	False	chr14:70641025-70641525	MED6	0.124423	0.14851	0.0184781	0.0184781	1.88119	1	0.532663	1.00204	1.00204	CREB1_+_+
391	CREB1_+_(653r)	CREB1_+_(619g)	CREB1	False	chr2:216013390-216013890	XRCC5	0.0366457	0.0565988	0.0020741	0.0020741	2.31643	1	0.671938	1.5565	1.5565	CREB1_+_+
392	CREB1_+_(653r)	CREB1_+_(619g)	CREB1	False	chr2:216083940-216084440	XRCC5	0.183955	0.456131	0.0839078	0.0839078	2.31643	1	0.671938	1.5565	1.5565	CREB1_+_+
393	CREB1_+_(653r)	CREB1_+_(619g)	CREB1	False	chr1:45802685-45803185	IPP	0.0557344	0.0923526	0.00514722	0.00514722	2.74214	1	0.448108	1.22878	1.22878	CREB1_+_+
394	CREB1_+_(653r)	CREB1_+_(619g)	CREB1	False	chr2:237201822-237202322	COPS8	0.096715	0.379473	0.0367008	0.0367008	0.472568	1	0.432822	0.204538	0.204538	CREB1_+_+
395	CREB1_+_(653r)	CREB1_+_(619g)	CREB1	False	chr15:45023484-45023984	SHF	0.0223598	0.152117	0.00340131	0.00340131	0.868379	1	0.310243	0.269408	0.269408	CREB1_+_+
396	CREB1_+_(653r)	CREB1_+_(619g)	CREB1	False	chr15:45135246-45135746	SHF	0.0199819	0.0891272	0.00178093	0.00178093	0.868379	1	0.310243	0.269408	0.269408	CREB1_+_+
397	CREB1_+_(653r)	CREB1_+_(619g)	CREB1	False	chr6:42177979-42178479	MRPS10	0.0490266	0.103001	0.00504978	0.00504978	0.681538	1	0.406579	0.277099	0.277099	CREB1_+_+
398	CREB1_+_(653r)	CREB1_+_(619g)	CREB1	False	chr6:37210380-37210880	TBC1D22B	0.0283043	0.224117	0.00634348	0.00634348	1.51117	1	0.499771	0.755241	0.755241	CREB1_+_+
399	CREB1_+_(653r)	CREB1_+_(619g)	CREB1	False	chr5:180292440-180292940	MAPK9	0.0302246	0.179458	0.00542404	0.00542404	2.41582	1	0.554372	1.33926	1.33926	CREB1_+_+
400	CREB1_+_(653r)	CREB1_+_(619g)	CREB1	False	chr5:180126993-180127493	MAPK9	0.0527147	0.306253	0.016144	0.016144	2.41582	1	0.554372	1.33926	1.33926	CREB1_+_+
401	CREB1_+_(653r)	CREB1_+_(619g)	CREB1	False	chr21:42973480-42973980	PKNOX1	0.0371608	0.158596	0.00589358	0.00589358	4.59957	1	0.493952	2.27197	2.27197	CREB1_+_+
402	CREB1_+_(653r)	CREB1_+_(619g)	CREB1	False	chr5:138439500-138440000	REEP2	0.0326791	0.0897038	0.00293143	0.00293143	1.0758	1	0.174305	0.187517	0.187517	CREB1_+_+
403	CREB1_+_(653r)	CREB1_+_(619g)	CREB1	False	chr1:161749998-161750498	ATF6	0.0346881	0.237501	0.00823846	0.00823846	3.45237	1	0.642276	2.21737	2.21737	CREB1_+_+
404	CREB1_+_(653r)	CREB1_+_(619g)	CREB1	False	chr1:162003010-162003510	ATF6	0.0585226	0.244246	0.0142939	0.0142939	3.45237	1	0.642276	2.21737	2.21737	CREB1_+_+
405	CREB1_+_(653r)	CREB1_+_(619g)	CREB1	False	chr12:30796036-30796536	IPO8	0.110339	0.347279	0.0383183	0.0383183	0.769623	1	0.548015	0.421765	0.421765	CREB1_+_+
406	CREB1_+_(653r)	CREB1_+_(619g)	CREB1	False	chr19:10603290-10603790	DNM2	0.0935303	0.406955	0.0380626	0.0380626	0.466972	1	0.55013	0.256896	0.256896	CREB1_+_+
407	CREB1_+_(653r)	CREB1_+_(619g)	CREB1	False	chr12:123712615-123713115	EIF2B1	0.0390942	0.102816	0.0040195	0.0040195	4.56034	1	0.410054	1.86998	1.86998	CREB1_+_+
408	CREB1_+_(653r)	CREB1_+_(619g)	CREB1	False	chr2:241049726-241050226	MTERF4	0.0529947	0.271137	0.0143688	0.0143688	0.479489	1	0.420328	0.201543	0.201543	CREB1_+_+
409	CREB1_+_(653r)	CREB1_+_(619g)	CREB1	False	chr13:49606978-49607478	RCBTB1	0.11539	0.323115	0.0372842	0.0372842	0.674796	1	0.377651	0.254837	0.254837	CREB1_+_+
410	CREB1_+_(653r)	CREB1_+_(619g)	CREB1	False	chr5:176611277-176611777	RNF44	0.0997026	0.381131	0.0379997	0.0379997	0.657933	1	0.306849	0.201886	0.201886	CREB1_+_+
411	CREB1_+_(653r)	CREB1_+_(619g)	CREB1	False	chr16:89166816-89167316	ACSF3	0.0405456	0.293871	0.0119152	0.0119152	3.44293	1	0.418022	1.43922	1.43922	CREB1_+_+
412	CREB1_+_(653r)	CREB1_+_(619g)	CREB1	False	chr16:89187252-89187752	ACSF3	0.0379587	0.177295	0.00672989	0.00672989	3.44293	1	0.418022	1.43922	1.43922	CREB1_+_+
413	CREB1_+_(653r)	CREB1_+_(619g)	CREB1	False	chr12:106581374-106581874	POLR3B	0.0509149	0.301685	0.0153603	0.0153603	0.813506	1	0.486579	0.395835	0.395835	CREB1_+_+
414	CREB1_+_(653r)	CREB1_+_(619g)	CREB1	False	chr19:58327348-58327848	ZNF544	0.0122118	0.164734	0.00201169	0.00201169	1.49643	1	0.541859	0.810856	0.810856	CREB1_+_+
415	CREB1_+_(653r)	CREB1_+_(619g)	CREB1	False	chr19:19225002-19225502	SUGP1	0.0468455	0.229301	0.0107417	0.0107417	0.712167	1	0.366202	0.260797	0.260797	CREB1_+_+
416	CREB1_+_(653r)	CREB1_+_(619g)	CREB1	False	chr21:33761611-33762111	CRYZL1	0.032915	0.219888	0.00723761	0.00723761	0.963603	1	0.572482	0.551645	0.551645	CREB1_+_+
417	CREB1_+_(653r)	CREB1_+_(619g)	CREB1	False	chr2:24009846-24010346	FAM228B	0.0320463	0.238806	0.00765284	0.00765284	2.81575	1	0.443099	1.24766	1.24766	CREB1_+_+
418	CREB1_+_(653r)	CREB1_+_(619g)	CREB1	False	chr4:141636813-141637313	IL15	0.275166	0.293855	0.0808591	0.0808591	0.888694	1	0.337477	0.299914	0.299914	CREB1_+_+
419	CREB1_+_(653r)	CREB1_+_(619g)	CREB1	False	chr4:141807012-141807512	IL15	0.427878	0.2192	0.0937908	0.0937908	0.888694	1	0.337477	0.299914	0.299914	CREB1_+_+
420	CREB1_+_(653r)	CREB1_+_(619g)	CREB1	False	chr5:95620380-95620880	TTC37	0.130344	0.370885	0.0483428	0.0483428	1.36385	1	0.678777	0.925752	0.925752	CREB1_+_+
421	CREB1_+_(653r)	CREB1_+_(619g)	CREB1	False	chr18:51195524-51196024	MEX3C	0.063103	0.0678587	0.00428209	0.00428209	2.11516	1	0.450235	0.952319	0.952319	CREB1_+_+
422	CREB1_+_(653r)	CREB1_+_(619g)	CREB1	False	chr17:60524456-60524956	PPM1D	0.0398884	0.287295	0.0114598	0.0114598	1.82222	1	0.47836	0.871676	0.871676	CREB1_+_+
423	CREB1_+_(653r)	CREB1_+_(619g)	CREB1	False	chrX:154019684-154020184	HCFC1	0.0416026	0.113755	0.0047325	0.0047325	0.472083	1	0.468214	0.221036	0.221036	CREB1_+_+
424	CREB1_+_(653r)	CREB1_+_(619g)	CREB1	False	chr4:81165935-81166435	PRKG2	0.0927467	0.167239	0.0155108	0.0155108	0.650143	1	0.254838	0.165681	0.165681	CREB1_+_+
425	CREB1_+_(653r)	CREB1_+_(619g)	CREB1	False	chr2:70258513-70259013	TIA1	0.0387726	0.477296	0.018506	0.018506	0.466582	1	0.614585	0.286755	0.286755	CREB1_+_+
426	CREB1_+_(653r)	CREB1_+_(619g)	CREB1	False	chr4:39469339-39469839	LIAS	0.0302805	0.0534484	0.00161844	0.00161844	0.908086	1	0.436734	0.396592	0.396592	CREB1_+_+
427	CREB1_+_(653r)	CREB1_+_(619g)	CREB1	False	chr4:39365499-39365999	LIAS	0.0626276	0.218755	0.0137001	0.0137001	0.908086	1	0.436734	0.396592	0.396592	CREB1_+_+
428	CREB1_+_(653r)	CREB1_+_(619g)	CREB1	False	chr9:100598585-100599085	MSANTD3	0.0931516	0.177646	0.016548	0.016548	0.727316	1	0.345171	0.251049	0.251049	CREB1_+_+
429	CREB1_+_(653r)	CREB1_+_(619g)	CREB1	False	chr19:38989186-38989686	SIRT2	0.0225474	0.1909	0.0043043	0.0043043	3.05948	1	0.47405	1.45035	1.45035	CREB1_+_+
430	CREB1_+_(653r)	CREB1_+_(619g)	CREB1	False	chr8:108442751-108443251	EMC2	0.0912596	0.162382	0.0148189	0.0148189	0.563861	1	0.501918	0.283012	0.283012	CREB1_+_+
431	CREB1_+_(653r)	CREB1_+_(619g)	CREB1	False	chr12:105083556-105084056	APPL2	0.0871381	0.279956	0.0243949	0.0243949	1.44611	1	0.62189	0.899324	0.899324	CREB1_+_+
432	CREB1_+_(653r)	CREB1_+_(619g)	CREB1	False	chr1:9824349-9824849	CLSTN1	0.0208781	0.0896523	0.00187177	0.00187177	0.64797	1	0.559926	0.362815	0.362815	CREB1_+_+
433	CREB1_+_(653r)	CREB1_+_(619g)	CREB1	False	chr1:9950267-9950767	CLSTN1	0.0448142	0.307508	0.0137807	0.0137807	0.64797	1	0.559926	0.362815	0.362815	CREB1_+_+
434	CREB1_+_(653r)	CREB1_+_(619g)	CREB1	False	chr2:85611289-85611789	MAT2A	0.0764253	0.385803	0.0294851	0.0294851	1.10813	1	0.419465	0.464823	0.464823	CREB1_+_+
435	CREB1_+_(653r)	CREB1_+_(619g)	CREB1	False	chr12:56129068-56129568	RPS26	0.0671722	0.134943	0.00906441	0.00906441	0.709818	1	0.0818729	0.0581149	0.0581149	CREB1_+_+
436	CREB1_+_(653r)	CREB1_+_(619g)	CREB1	False	chr7:44757297-44757797	OGDH	0.0433445	0.195083	0.00845579	0.00845579	8.03967	1	0.561794	4.51664	4.51664	CREB1_+_+
437	CREB1_+_(653r)	CREB1_+_(619g)	CREB1	False	chr1:152047917-152048417	THEM4	0.0412695	0.238402	0.00983872	0.00983872	1.49298	1	0.374374	0.558934	0.558934	CREB1_+_+
438	CREB1_+_(653r)	CREB1_+_(619g)	CREB1	False	chr16:86495048-86495548	MTHFSD	0.0319738	0.213381	0.00682261	0.00682261	0.783564	1	0.46579	0.364976	0.364976	CREB1_+_+
439	CREB1_+_(653r)	CREB1_+_(619g)	CREB1	False	chr20:17807692-17808192	SNX5	0.0673518	0.42033	0.02831	0.02831	1.16052	1	0.566209	0.657098	0.657098	CREB1_+_+
440	CREB1_+_(653r)	CREB1_+_(619g)	CREB1	False	chr17:3754559-3755059	CTNS	0.0438285	0.116852	0.00512146	0.00512146	1.11329	1	0.267765	0.298101	0.298101	CREB1_+_+
441	CREB1_+_(653r)	CREB1_+_(619g)	CREB1	False	chr2:84458415-84458915	SUCLG1	0.112534	0.187489	0.0210989	0.0210989	2.13604	1	0.503263	1.07499	1.07499	CREB1_+_+
442	CREB1_+_(653r)	CREB1_+_(619g)	CREB1	False	chr15:28106249-28106749	HERC2	0.0767154	0.301139	0.023102	0.023102	5.35207	1	0.698323	3.73747	3.73747	CREB1_+_+
443	CREB1_+_(653r)	CREB1_+_(619g)	CREB1	False	chr7:97023523-97024023	SDHAF3	0.139634	0.349283	0.0487717	0.0487717	7.23606	1	0.380249	2.75151	2.75151	CREB1_+_+
444	CREB1_+_(653r)	CREB1_+_(619g)	CREB1	False	chr11:77819254-77819754	INTS4	0.0444253	0.186899	0.00830305	0.00830305	0.815394	1	0.531841	0.43366	0.43366	CREB1_+_+
445	CREB1_+_(653r)	CREB1_+_(619g)	CREB1	False	chr10:99788556-99789056	COX15	0.0971697	0.191841	0.0186412	0.0186412	2.72038	1	0.490719	1.33494	1.33494	CREB1_+_+
446	CREB1_+_(653r)	CREB1_+_(619g)	CREB1	False	chr19:44448287-44448787	ZNF180	0.0749845	0.0903372	0.00677389	0.00677389	0.691262	1	0.369029	0.255096	0.255096	CREB1_+_+
447	CREB1_+_(653r)	CREB1_+_(619g)	CREB1	False	chr2:105038286-105038786	MRPS9	0.112047	0.247259	0.0277047	0.0277047	0.738234	1	0.438261	0.323539	0.323539	CREB1_+_+
448	CREB1_+_(653r)	CREB1_+_(619g)	CREB1	False	chr1:59759353-59759853	FGGY	0.0344479	0.254543	0.00876844	0.00876844	0.658688	1	0.558475	0.367861	0.367861	CREB1_+_+
449	CREB1_+_(653r)	CREB1_+_(619g)	CREB1	False	chr7:100867898-100868398	SRRT	0.0455009	0.266964	0.0121471	0.0121471	0.808293	1	0.455049	0.367813	0.367813	CREB1_+_+
450	CREB1_+_(653r)	CREB1_+_(619g)	CREB1	False	chr7:7640946-7641446	MIOS	0.0653013	0.219506	0.014334	0.014334	0.632919	1	0.477853	0.302442	0.302442	CREB1_+_+
451	CREB1_+_(653r)	CREB1_+_(619g)	CREB1	False	chr17:15945517-15946017	NCOR1	0.0840826	0.429301	0.0360967	0.0360967	0.852015	1	0.704453	0.600205	0.600205	CREB1_+_+
452	CREB1_+_(653r)	CREB1_+_(619g)	CREB1	False	chr16:1531021-1531521	UNKL	0.022691	0.170933	0.00387864	0.00387864	3.70545	1	0.451468	1.67289	1.67289	CREB1_+_+
453	CREB1_+_(653r)	CREB1_+_(619g)	CREB1	False	chr3:48130498-48130998	MAP4	0.068571	0.342176	0.0234634	0.0234634	0.804713	1	0.638757	0.514016	0.514016	CREB1_+_+
454	CREB1_+_(653r)	CREB1_+_(619g)	CREB1	False	chr17:50186979-50187479	PDK2	0.011285	0.108868	0.00122857	0.00122857	0.709889	1	0.22064	0.15663	0.15663	CREB1_+_+
455	CREB1_+_(653r)	CREB1_+_(619g)	CREB1	False	chr3:196208051-196208551	UBXN7	0.0468096	0.364213	0.0170486	0.0170486	2.34304	1	0.597233	1.39934	1.39934	CREB1_+_+
456	CREB1_+_(653r)	CREB1_+_(619g)	CREB1	False	chr3:196502716-196503216	UBXN7	0.0705665	0.434207	0.0306405	0.0306405	2.34304	1	0.597233	1.39934	1.39934	CREB1_+_+
457	CREB1_+_(653r)	CREB1_+_(619g)	CREB1	False	chr3:196227701-196228201	UBXN7	0.0355563	0.306726	0.010906	0.010906	2.34304	1	0.597233	1.39934	1.39934	CREB1_+_+
458	CREB1_+_(653r)	CREB1_+_(619g)	CREB1	False	chr19:46303881-46304381	PPP5C	0.018851	0.112983	0.00212984	0.00212984	0.996941	1	0.477707	0.476246	0.476246	CREB1_+_+
459	CREB1_+_(653r)	CREB1_+_(619g)	CREB1	False	chr2:86199221-86199721	PTCD3	0.0336009	0.238538	0.00801511	0.00801511	1.71173	1	0.607369	1.03965	1.03965	CREB1_+_+
460	CREB1_+_(653r)	CREB1_+_(619g)	CREB1	False	chr11:57712733-57713233	CLP1	0.0172823	0.136952	0.00236685	0.00236685	0.640292	1	0.195196	0.124982	0.124982	CREB1_+_+
461	CREB1_+_(653r)	CREB1_+_(619g)	CREB1	False	chr6:169702562-169703062	PHF10	0.0335021	0.32094	0.0107521	0.0107521	0.914518	1	0.594964	0.544105	0.544105	CREB1_+_+
462	CREB1_+_(653r)	CREB1_+_(619g)	CREB1	False	chr2:135742203-135742703	R3HDM1	0.0561906	0.310204	0.0174305	0.0174305	1.08166	1	0.66514	0.719456	0.719456	CREB1_+_+
463	CREB1_+_(653r)	CREB1_+_(619g)	CREB1	False	chr14:50668718-50669218	ATL1	0.056962	0.18294	0.0104206	0.0104206	1.35768	1	0.332681	0.451673	0.451673	CREB1_+_+
464	CREB1_+_(653r)	CREB1_+_(619g)	CREB1	False	chr3:198080555-198081055	IQCG	0.0602185	0.245159	0.0147631	0.0147631	5.08474	1	0.453742	2.30716	2.30716	CREB1_+_+
465	CREB1_+_(653r)	CREB1_+_(619g)	CREB1	False	chr19:45428603-45429103	MARK4	0.0150535	0.0797775	0.00120093	0.00120093	0.805309	1	0.508272	0.409316	0.409316	CREB1_+_+
466	CREB1_+_(653r)	CREB1_+_(619g)	CREB1	False	chr17:5122854-5123354	ZNF594	0.0344298	0.186312	0.00641469	0.00641469	5.06733	1	0.396865	2.01105	2.01105	CREB1_+_+
467	CREB1_+_(653r)	CREB1_+_(619g)	CREB1	False	chr4:98143291-98143791	RAP1GDS1	0.190721	0.294095	0.0560901	0.0560901	0.650416	1	0.587132	0.38188	0.38188	CREB1_+_+
468	CREB1_+_(653r)	CREB1_+_(619g)	CREB1	False	chr4:98510729-98511229	RAP1GDS1	0.0703096	0.0991291	0.00696973	0.00696973	0.650416	1	0.587132	0.38188	0.38188	CREB1_+_+
469	CREB1_+_(653r)	CREB1_+_(619g)	CREB1	False	chr19:49496585-49497085	TEAD2	0.0499432	0.321855	0.0160745	0.0160745	0.616768	1	0.32798	0.202287	0.202287	CREB1_+_+
470	CREB1_+_(653r)	CREB1_+_(619g)	CREB1	False	chr19:49422304-49422804	TEAD2	0.106376	0.340773	0.03625	0.03625	0.616768	1	0.32798	0.202287	0.202287	CREB1_+_+
471	CREB1_+_(653r)	CREB1_+_(619g)	CREB1	False	chr19:31347925-31348425	TSHZ3	0.0944445	0.313723	0.0296294	0.0296294	0.82685	1	0.439282	0.36322	0.36322	CREB1_+_+
472	CREB1_+_(653r)	CREB1_+_(619g)	CREB1	False	chr19:31071074-31071574	TSHZ3	0.11449	0.287581	0.0329253	0.0329253	0.82685	1	0.439282	0.36322	0.36322	CREB1_+_+
473	CREB1_+_(653r)	CREB1_+_(619g)	CREB1	False	chr10:89301858-89302358	SLC16A12	0.11384	0.280614	0.0319449	0.0319449	1.53552	1	0.195095	0.299573	0.299573	CREB1_+_+
474	CREB1_+_(653r)	CREB1_+_(619g)	CREB1	False	chr19:36151195-36151695	ZNF146	0.06314	0.367167	0.0231829	0.0231829	2.76233	1	0.654616	1.80827	1.80827	CREB1_+_+
475	CREB1_+_(653r)	CREB1_+_(619g)	CREB1	False	chr13:49606978-49607478	SETDB2	0.0845642	0.271587	0.0229666	0.0229666	0.483197	1	0.451175	0.218006	0.218006	CREB1_+_+
476	CREB1_+_(653r)	CREB1_+_(619g)	CREB1	False	chr5:132865753-132866253	AFF4	0.0241229	0.169802	0.0040961	0.0040961	0.894703	1	0.661886	0.592192	0.592192	CREB1_+_+
477	CREB1_+_(653r)	CREB1_+_(619g)	CREB1	False	chr2:36705178-36705678	FEZ2	0.098925	0.312263	0.0308907	0.0308907	1.54265	1	0.619795	0.956125	0.956125	CREB1_+_+
478	CREB1_+_(653r)	CREB1_+_(619g)	CREB1	False	chr14:69259581-69260081	GALNT16	0.106449	0.303097	0.0322644	0.0322644	0.754413	1	0.182725	0.13785	0.13785	CREB1_+_+
479	CREB1_+_(653r)	CREB1_+_(619g)	CREB1	False	chrX:133792438-133792938	GPC3	0.0619525	0.530784	0.0328834	0.0328834	0.977998	1	0.312512	0.305636	0.305636	CREB1_+_+
480	CREB1_+_(653r)	CREB1_+_(619g)	CREB1	False	chr19:16541643-16542143	CHERP	0.0277042	0.235665	0.00652891	0.00652891	0.758571	1	0.369458	0.28026	0.28026	CREB1_+_+
481	CREB1_+_(653r)	CREB1_+_(619g)	CREB1	False	chr10:113853776-113854276	NHLRC2	0.10589	0.313313	0.0331768	0.0331768	9.14686	1	0.638142	5.837	5.837	CREB1_+_+
482	CREB1_+_(653r)	CREB1_+_(619g)	CREB1	False	chr15:65385497-65385997	IGDCC3	0.0418505	0.257608	0.010781	0.010781	0.927838	1	0.286765	0.266072	0.266072	CREB1_+_+
483	CREB1_+_(653r)	CREB1_+_(619g)	CREB1	False	chr15:65395849-65396349	IGDCC3	0.0321886	0.350573	0.0112845	0.0112845	0.927838	1	0.286765	0.266072	0.266072	CREB1_+_+
484	CREB1_+_(653r)	CREB1_+_(619g)	CREB1	False	chr15:65355326-65355826	IGDCC3	0.0654369	0.325008	0.0212675	0.0212675	0.927838	1	0.286765	0.266072	0.266072	CREB1_+_+
485	CREB1_+_(653r)	CREB1_+_(619g)	CREB1	False	chr1:204493384-204493884	MDM4	0.0421694	0.200445	0.00845267	0.00845267	4.93875	1	0.685715	3.38657	3.38657	CREB1_+_+
486	CREB1_+_(653r)	CREB1_+_(619g)	CREB1	False	chr1:94927505-94928005	ALG14	0.0301398	0.097863	0.00294958	0.00294958	1.60979	1	0.449965	0.724351	0.724351	CREB1_+_+
487	CREB1_+_(653r)	CREB1_+_(619g)	CREB1	False	chr12:110431312-110431812	VPS29	0.0269702	0.101268	0.00273122	0.00273122	3.08127	1	0.491064	1.5131	1.5131	CREB1_+_+
488	CREB1_+_(653r)	CREB1_+_(619g)	CREB1	False	chr19:32224535-32225035	ZNF507	0.0836978	0.191443	0.0160234	0.0160234	2.02407	1	0.550433	1.11411	1.11411	CREB1_+_+
489	CREB1_+_(653r)	CREB1_+_(619g)	CREB1	False	chr7:47286001-47286501	TNS3	0.0140286	0.2463	0.00345524	0.00345524	1.36864	1	0.632488	0.865646	0.865646	CREB1_+_+
490	CREB1_+_(653r)	CREB1_+_(619g)	CREB1	False	chr8:144472302-144472802	CYHR1	0.0265936	0.135446	0.003602	0.003602	1.7763	1	0.270056	0.479702	0.479702	CREB1_+_+
491	CREB1_+_(653r)	CREB1_+_(619g)	CREB1	False	chr19:44448287-44448787	ZNF112	0.0449297	0.0848209	0.00381098	0.00381098	8.14703	1	0.350957	2.85925	2.85925	CREB1_+_+
492	CREB1_+_(653r)	CREB1_+_(619g)	CREB1	False	chr7:6482689-6483189	ZDHHC4	0.0960371	0.295598	0.0283884	0.0283884	0.504616	1	0.280514	0.141552	0.141552	CREB1_+_+
493	CREB1_+_(653r)	CREB1_+_(619g)	CREB1	False	chr15:44537446-44537946	SPG11	0.0205154	0.172735	0.00354371	0.00354371	1.8711	1	0.643216	1.20352	1.20352	CREB1_+_+
494	CREB1_+_(653r)	CREB1_+_(619g)	CREB1	False	chr16:30775823-30776323	SRCAP	0.0351569	0.221767	0.00779663	0.00779663	1.26867	1	0.428787	0.543988	0.543988	CREB1_+_+
495	CREB1_+_(653r)	CREB1_+_(619g)	CREB1	False	chr14:24334860-24335360	NYNRIN	0.0107056	0.16906	0.00180989	0.00180989	1.61445	1	0.43713	0.705725	0.705725	CREB1_+_+
496	CREB1_+_(653r)	CREB1_+_(619g)	CREB1	False	chr17:58666219-58666719	RAD51C	0.0686778	0.0757985	0.00520567	0.00520567	4.1459	1	0.347506	1.44072	1.44072	CREB1_+_+
497	CREB1_+_(653r)	CREB1_+_(619g)	CREB1	False	chr3:13420136-13420636	HDAC11	0.0336467	0.156486	0.00526525	0.00526525	1.8742	1	0.218849	0.410168	0.410168	CREB1_+_+
498	CREB1_+_(653r)	CREB1_+_(619g)	CREB1	False	chr7:23261788-23262288	KLHL7	0.0526523	0.356227	0.0187562	0.0187562	1.43696	1	0.533007	0.76591	0.76591	CREB1_+_+
499	CREB1_+_(653r)	CREB1_+_(619g)	CREB1	False	chr8:144522758-144523258	C8orf82	0.0767781	0.299135	0.022967	0.022967	0.482003	1	0.27181	0.131013	0.131013	CREB1_+_+
500	CREB1_+_(653r)	CREB1_+_(619g)	CREB1	False	chr9:136093912-136094412	NACC2	0.0519385	0.288425	0.0149804	0.0149804	0.747741	1	0.361623	0.2704	0.2704	CREB1_+_+
501	CREB1_+_(653r)	CREB1_+_(619g)	CREB1	False	chr1:52686168-52686668	ZYG11B	0.0382151	0.203312	0.0077696	0.0077696	9.39924	1	0.596997	5.61131	5.61131	CREB1_+_+
502	CREB1_+_(653r)	CREB1_+_(619g)	CREB1	False	chr8:23068323-23068823	RHOBTB2	0.0524708	0.176264	0.00924869	0.00924869	0.791874	1	0.292714	0.231793	0.231793	CREB1_+_+
503	CREB1_+_(653r)	CREB1_+_(619g)	CREB1	False	chr11:118633913-118634413	IFT46	0.0446432	0.143102	0.00638852	0.00638852	1.00659	1	0.334255	0.336456	0.336456	CREB1_+_+
504	CREB1_+_(653r)	CREB1_+_(619g)	CREB1	False	chr5:10283930-10284430	ATPSCKMT	0.0477883	0.270346	0.0129194	0.0129194	1.41541	1	0.419335	0.59353	0.59353	CREB1_+_+
505	CREB1_+_(653r)	CREB1_+_(619g)	CREB1	False	chr16:67832883-67833383	LCAT	0.0567222	0.169966	0.00964087	0.00964087	0.477688	1	0.171271	0.081814	0.081814	CREB1_+_+
506	CREB1_+_(653r)	CREB1_+_(619g)	CREB1	False	chr17:29572734-29573234	TAOK1	0.0114369	0.43987	0.00503077	0.00503077	1.13031	1	0.707662	0.79988	0.79988	CREB1_+_+
507	CREB1_+_(653r)	CREB1_+_(619g)	CREB1	False	chr17:29566176-29566676	TAOK1	0.023961	0.444162	0.0106426	0.0106426	1.13031	1	0.707662	0.79988	0.79988	CREB1_+_+
508	CREB1_+_(653r)	CREB1_+_(619g)	CREB1	False	chr14:91332788-91333288	DGLUCY	0.0483438	0.181809	0.00878933	0.00878933	0.634589	1	0.444212	0.281892	0.281892	CREB1_+_+
509	CREB1_+_(653r)	CREB1_+_(619g)	CREB1	False	chr12:82841407-82841907	TMTC2	0.0630706	0.216949	0.0136831	0.0136831	2.1094	1	0.463514	0.97774	0.97774	CREB1_+_+
510	CREB1_+_(653r)	CREB1_+_(619g)	CREB1	False	chr12:82687093-82687593	TMTC2	0.112343	0.289715	0.0325475	0.0325475	2.1094	1	0.463514	0.97774	0.97774	CREB1_+_+
511	CREB1_+_(653r)	CREB1_+_(619g)	CREB1	False	chr20:408625-409125	ZCCHC3	0.0562418	0.320099	0.0180029	0.0180029	3.13019	1	0.414968	1.29893	1.29893	CREB1_+_+
512	CREB1_+_(653r)	CREB1_+_(619g)	CREB1	False	chr1:33300645-33301145	TRIM62	0.0798831	0.07125	0.00569166	0.00569166	0.468037	1	0.21672	0.101433	0.101433	CREB1_+_+
513	CREB1_+_(653r)	CREB1_+_(619g)	CREB1	False	chr2:112254310-112254810	ZC3H8	0.0598627	0.238887	0.0143005	0.0143005	0.700604	1	0.498293	0.349106	0.349106	CREB1_+_+
514	CREB1_+_(653r)	CREB1_+_(619g)	CREB1	False	chr19:32691551-32692051	ANKRD27	0.0875859	0.231516	0.0202776	0.0202776	0.783872	1	0.440627	0.345395	0.345395	CREB1_+_+
515	CREB1_+_(653r)	CREB1_+_(619g)	CREB1	False	chr8:33564866-33565366	RNF122	0.0657823	0.119755	0.00787779	0.00787779	0.945391	1	0.334928	0.316638	0.316638	CREB1_+_+
516	CREB1_+_(653r)	CREB1_+_(619g)	CREB1	False	chr19:10603290-10603790	ILF3	0.0659445	0.494899	0.0326358	0.0326358	0.836873	1	0.620991	0.519691	0.519691	CREB1_+_+
517	CREB1_+_(653r)	CREB1_+_(619g)	CREB1	False	chr5:65721265-65721765	PPWD1	0.0551223	0.325082	0.0179193	0.0179193	0.837082	1	0.607001	0.508109	0.508109	CREB1_+_+
518	CREB1_+_(653r)	CREB1_+_(619g)	CREB1	False	chr22:23774769-23775269	SMARCB1	0.115309	0.288473	0.0332636	0.0332636	0.818754	1	0.457268	0.37439	0.37439	CREB1_+_+
519	CREB1_+_(653r)	CREB1_+_(619g)	CREB1	False	chr19:58055016-58055516	ZSCAN18	0.0442055	0.302216	0.0133596	0.0133596	0.764294	1	0.470669	0.359729	0.359729	CREB1_+_+
520	CREB1_+_(653r)	CREB1_+_(619g)	CREB1	False	chr13:100514763-100515263	TMTC4	0.163679	0.330485	0.0540933	0.0540933	4.52746	1	0.44714	2.02441	2.02441	CREB1_+_+
521	CREB1_+_(653r)	CREB1_+_(619g)	CREB1	False	chr3:49340606-49341106	NICN1	0.0353837	0.128202	0.00453626	0.00453626	0.722469	1	0.204034	0.147408	0.147408	CREB1_+_+
522	CREB1_+_(653r)	CREB1_+_(619g)	CREB1	False	chr9:83816996-83817496	KIF27	0.0316064	0.152135	0.00480845	0.00480845	7.07949	1	0.47454	3.3595	3.3595	CREB1_+_+
523	CREB1_+_(653r)	CREB1_+_(619g)	CREB1	False	chr9:16330903-16331403	C9orf92	0.0465258	0.204667	0.0095223	0.0095223	0.48913	1	0.230235	0.112615	0.112615	CREB1_+_+
524	CREB1_+_(653r)	CREB1_+_(619g)	CREB1	False	chr9:37903498-37903998	TRMT10B	0.0686101	0.098768	0.00677648	0.00677648	2.79099	1	0.469176	1.30947	1.30947	CREB1_+_+
525	CREB1_+_(653r)	CREB1_+_(619g)	CREB1	False	chr8:28889344-28889844	INTS9	0.0725321	0.290895	0.0210993	0.0210993	0.666872	1	0.451863	0.301335	0.301335	CREB1_+_+
526	CREB1_+_(653r)	CREB1_+_(619g)	CREB1	False	chr14:32932863-32933363	AKAP6	0.0622503	0.161728	0.0100676	0.0100676	0.510919	1	0.373418	0.190786	0.190786	CREB1_+_+
527	CREB1_+_(653r)	CREB1_+_(619g)	CREB1	False	chr2:96321716-96322216	SNRNP200	0.0581844	0.427656	0.0248829	0.0248829	0.876534	1	0.55455	0.486082	0.486082	CREB1_+_+
528	CREB1_+_(653r)	CREB1_+_(619g)	CREB1	False	chr17:39623353-39623853	STARD3	0.0299122	0.256409	0.00766973	0.00766973	0.936357	1	0.376669	0.352697	0.352697	CREB1_+_+
529	CREB1_+_(653r)	CREB1_+_(619g)	CREB1	False	chr6:146598699-146599199	RAB32	0.315442	0.179802	0.0567171	0.0567171	1.65189	1	0.229884	0.379744	0.379744	CREB1_+_+
530	CREB1_+_(653r)	CREB1_+_(619g)	CREB1	False	chr21:33361368-33361868	IFNGR2	0.0777488	0.339903	0.0264271	0.0264271	1.05065	1	0.459859	0.483153	0.483153	CREB1_+_+
531	CREB1_+_(653r)	CREB1_+_(619g)	CREB1	False	chr21:33587874-33588374	IFNGR2	0.0392575	0.262873	0.0103197	0.0103197	1.05065	1	0.459859	0.483153	0.483153	CREB1_+_+
532	CREB1_+_(653r)	CREB1_+_(619g)	CREB1	False	chrX:54357360-54357860	FGD1	0.0418347	0.144303	0.00603686	0.00603686	2.92495	1	0.481525	1.40844	1.40844	CREB1_+_+
533	CREB1_+_(653r)	CREB1_+_(619g)	CREB1	False	chr2:96960313-96960813	ANKRD23	0.0258613	0.164796	0.00426183	0.00426183	0.789083	1	0.378263	0.298481	0.298481	CREB1_+_+
534	CREB1_+_(653r)	CREB1_+_(619g)	CREB1	False	chr8:23682154-23682654	SLC25A37	0.0544058	0.30559	0.0166259	0.0166259	1.54561	1	0.476359	0.736263	0.736263	CREB1_+_+
535	CREB1_+_(653r)	CREB1_+_(619g)	CREB1	False	chr12:9064844-9065344	PZP	0.159366	0.0831039	0.0132439	0.0132439	1.19209	1	0.193121	0.230216	0.230216	CREB1_+_+
536	CREB1_+_(653r)	CREB1_+_(619g)	CREB1	False	chr16:88024450-88024950	BANP	0.0154571	0.197684	0.00305562	0.00305562	3.60018	1	0.573943	2.06629	2.06629	CREB1_+_+
537	CREB1_+_(653r)	CREB1_+_(619g)	CREB1	False	chr16:87868819-87869319	BANP	0.0156662	0.205294	0.00321618	0.00321618	3.60018	1	0.573943	2.06629	2.06629	CREB1_+_+
538	CREB1_+_(653r)	CREB1_+_(619g)	CREB1	False	chr10:129943316-129943816	C10orf143	0.0273629	0.114046	0.00312064	0.00312064	0.971067	1	0.179678	0.174479	0.174479	CREB1_+_+
539	CREB1_+_(653r)	CREB1_+_(619g)	CREB1	False	chr4:15361607-15362107	C1QTNF7	0.0508549	0.455957	0.0231877	0.0231877	4.51427	1	0.487198	2.19934	2.19934	CREB1_+_+
540	CREB1_+_(653r)	CREB1_+_(619g)	CREB1	False	chr8:73878086-73878586	UBE2W	0.0519817	0.315456	0.0163979	0.0163979	8.11668	1	0.631185	5.12312	5.12312	CREB1_+_+
541	CREB1_+_(653r)	CREB1_+_(619g)	CREB1	False	chr1:110211178-110211678	RBM15	0.0389837	0.263897	0.0102877	0.0102877	0.64075	1	0.492807	0.315766	0.315766	CREB1_+_+
542	CREB1_+_(653r)	CREB1_+_(619g)	CREB1	False	chr10:97399959-97400459	MMS19	0.0480578	0.29026	0.0139493	0.0139493	1.43049	1	0.540844	0.773671	0.773671	CREB1_+_+
543	CREB1_+_(653r)	CREB1_+_(619g)	CREB1	False	chr8:28493271-28493771	FZD3	0.0489836	0.313907	0.0153763	0.0153763	3.77671	1	0.438771	1.65711	1.65711	CREB1_+_+
544	CREB1_+_(653r)	CREB1_+_(619g)	CREB1	False	chr7:100271381-100271881	STAG3	0.069579	0.251747	0.0175163	0.0175163	2.16529	1	0.260641	0.564362	0.564362	CREB1_+_+
545	CREB1_+_(653r)	CREB1_+_(619g)	CREB1	False	chr12:49776293-49776793	PRPF40B	0.0962188	0.436895	0.0420375	0.0420375	2.92591	1	0.541103	1.58322	1.58322	CREB1_+_+
546	CREB1_+_(653r)	CREB1_+_(619g)	CREB1	False	chr10:68828091-68828591	CCAR1	0.0414297	0.133521	0.00553174	0.00553174	1.5684	1	0.63491	0.995795	0.995795	CREB1_+_+
547	CREB1_+_(653r)	CREB1_+_(619g)	CREB1	False	chr1:108034244-108034744	SLC25A24	0.0331565	0.0717044	0.00237746	0.00237746	3.30107	1	0.623467	2.05811	2.05811	CREB1_+_+
548	CREB1_+_(653r)	CREB1_+_(619g)	CREB1	False	chr4:151666921-151667421	GATB	0.064262	0.0785234	0.00504607	0.00504607	0.832784	1	0.351252	0.292517	0.292517	CREB1_+_+
549	CREB1_+_(653r)	CREB1_+_(619g)	CREB1	False	chr20:408625-409125	NRSN2	0.0345519	0.17536	0.00605901	0.00605901	0.931888	1	0.27285	0.254266	0.254266	CREB1_+_+
550	CREB1_+_(653r)	CREB1_+_(619g)	CREB1	False	chr12:93591389-93591889	MRPL42	0.134633	0.316301	0.0425847	0.0425847	0.631716	1	0.507891	0.320843	0.320843	CREB1_+_+
551	CREB1_+_(653r)	CREB1_+_(619g)	CREB1	False	chr12:93569495-93569995	MRPL42	0.0247161	0.208697	0.00515819	0.00515819	0.631716	1	0.507891	0.320843	0.320843	CREB1_+_+
552	CREB1_+_(653r)	CREB1_+_(619g)	CREB1	False	chr7:6637583-6638083	ZNF316	0.0993013	0.244048	0.0242342	0.0242342	6.02055	1	0.314113	1.89113	1.89113	CREB1_+_+
553	CREB1_+_(653r)	CREB1_+_(619g)	CREB1	False	chr19:49496585-49497085	PRR12	0.00647181	0.168538	0.00109075	0.00109075	1.11037	1	0.489517	0.543545	0.543545	CREB1_+_+
554	CREB1_+_(653r)	CREB1_+_(619g)	CREB1	False	chr4:184264124-184264624	IRF2	0.0718917	0.375031	0.0269616	0.0269616	0.901339	1	0.471522	0.425001	0.425001	CREB1_+_+
555	CREB1_+_(653r)	CREB1_+_(619g)	CREB1	False	chr4:184440101-184440601	IRF2	0.0785471	0.325264	0.0255486	0.0255486	0.901339	1	0.471522	0.425001	0.425001	CREB1_+_+
556	CREB1_+_(653r)	CREB1_+_(619g)	CREB1	False	chr19:9406839-9407339	ZNF699	0.108152	0.13591	0.0146989	0.0146989	5.06018	1	0.359349	1.81837	1.81837	CREB1_+_+
557	CREB1_+_(653r)	CREB1_+_(619g)	CREB1	False	chr1:212916799-212917299	NSL1	0.10262	0.363182	0.0372697	0.0372697	1.57727	1	0.52625	0.830039	0.830039	CREB1_+_+
558	CREB1_+_(653r)	CREB1_+_(619g)	CREB1	False	chr12:120584395-120584895	UNC119B	0.113595	0.346234	0.0393304	0.0393304	0.600809	1	0.381802	0.22939	0.22939	CREB1_+_+
559	CREB1_+_(653r)	CREB1_+_(619g)	CREB1	False	chr19:45632448-45632948	RTN2	0.0481588	0.277562	0.0133671	0.0133671	0.923876	1	0.0939684	0.0868151	0.0868151	CREB1_+_+
560	CREB1_+_(653r)	CREB1_+_(619g)	CREB1	False	chr19:45428603-45429103	RTN2	0.019984	0.196685	0.00393054	0.00393054	0.923876	1	0.0939684	0.0868151	0.0868151	CREB1_+_+
561	CREB1_+_(653r)	CREB1_+_(619g)	CREB1	False	chr12:6063079-6063579	ANO2	0.035616	0.157209	0.00559915	0.00559915	0.625638	1	0.318259	0.199115	0.199115	CREB1_+_+
562	CREB1_+_(653r)	CREB1_+_(619g)	CREB1	False	chr7:72879839-72880339	TYW1B	0.10662	0.292511	0.0311876	0.0311876	1.06594	1	0.497302	0.530092	0.530092	CREB1_+_+
563	CREB1_+_(653r)	CREB1_+_(619g)	CREB1	False	chr10:68828091-68828591	TET1	0.0387399	0.198735	0.00769898	0.00769898	1.2042	1	0.583326	0.702443	0.702443	CREB1_+_+
564	CREB1_+_(653r)	CREB1_+_(619g)	CREB1	False	chr13:114226664-114227164	UPF3A	0.0348857	0.11598	0.00404605	0.00404605	1.35451	1	0.614942	0.832945	0.832945	CREB1_+_+
565	CREB1_+_(653r)	CREB1_+_(619g)	CREB1	False	chr3:12662903-12663403	MKRN2OS	0.0487926	0.145382	0.00709355	0.00709355	4.25704	1	0.279704	1.19071	1.19071	CREB1_+_+
566	CREB1_+_(653r)	CREB1_+_(619g)	CREB1	False	chr4:140497853-140498353	TBC1D9	0.051916	0.275903	0.0143238	0.0143238	3.60914	1	0.503142	1.81591	1.81591	CREB1_+_+
567	CREB1_+_(653r)	CREB1_+_(619g)	CREB1	False	chr21:44800970-44801470	UBE2G2	0.035539	0.409406	0.0145499	0.0145499	2.87349	1	0.642542	1.84634	1.84634	CREB1_+_+
568	CREB1_+_(653r)	CREB1_+_(619g)	CREB1	False	chr16:54284793-54285293	FTO	0.0366193	0.370853	0.0135804	0.0135804	0.890837	1	0.711913	0.634199	0.634199	CREB1_+_+
569	CREB1_+_(653r)	CREB1_+_(619g)	CREB1	False	chr7:2520059-2520559	IQCE	0.026097	0.250802	0.00654518	0.00654518	2.43298	1	0.424433	1.03264	1.03264	CREB1_+_+
570	CREB1_+_(653r)	CREB1_+_(619g)	CREB1	False	chr7:2635768-2636268	IQCE	0.0274922	0.19645	0.00540083	0.00540083	2.43298	1	0.424433	1.03264	1.03264	CREB1_+_+
571	CREB1_+_(653r)	CREB1_+_(619g)	CREB1	False	chr2:189763190-189763690	PMS1	0.0642573	0.115862	0.00744498	0.00744498	1.68931	1	0.587708	0.992818	0.992818	CREB1_+_+
572	CREB1_+_(653r)	CREB1_+_(619g)	CREB1	False	chrX:154443840-154444340	SLC10A3	0.0663638	0.18556	0.0123145	0.0123145	0.706615	1	0.110204	0.0778716	0.0778716	CREB1_+_+
573	CREB1_+_(653r)	CREB1_+_(619g)	CREB1	False	chr21:36112684-36113184	SETD4	0.0707745	0.248756	0.0176056	0.0176056	1.95004	1	0.398066	0.776243	0.776243	CREB1_+_+
574	CREB1_+_(653r)	CREB1_+_(619g)	CREB1	False	chr16:71230488-71230988	HYDIN	0.0385689	0.159766	0.00616198	0.00616198	0.678203	1	0.326229	0.22125	0.22125	CREB1_+_+
575	CREB1_+_(653r)	CREB1_+_(619g)	CREB1	False	chr2:108448375-108448875	SULT1C4	0.229493	0.269333	0.06181	0.06181	0.486798	1	0.385161	0.187496	0.187496	CREB1_+_+
576	CREB1_+_(653r)	CREB1_+_(619g)	CREB1	False	chr5:37371547-37372047	CPLANE1	0.146871	0.34861	0.0512007	0.0512007	0.798739	1	0.669965	0.535127	0.535127	CREB1_+_+
577	CREB1_+_(653r)	CREB1_+_(619g)	CREB1	False	chr4:575790-576290	PCGF3	0.0243439	0.299754	0.00729719	0.00729719	4.12903	1	0.573631	2.36854	2.36854	CREB1_+_+
578	CREB1_+_(653r)	CREB1_+_(619g)	CREB1	False	chr16:85234109-85234609	GSE1	0.0110024	0.458974	0.00504981	0.00504981	0.899441	1	0.632208	0.568634	0.568634	CREB1_+_+
579	CREB1_+_(653r)	CREB1_+_(619g)	CREB1	False	chr16:85377677-85378177	GSE1	0.00701178	0.424985	0.0029799	0.0029799	0.899441	1	0.632208	0.568634	0.568634	CREB1_+_+
580	CREB1_+_(653r)	CREB1_+_(619g)	CREB1	False	chr3:23460997-23461497	UBE2E2	0.0522558	0.229962	0.0120168	0.0120168	2.99175	1	0.673449	2.01479	2.01479	CREB1_+_+
581	CREB1_+_(653r)	CREB1_+_(619g)	CREB1	False	chr1:203692674-203693174	ATP2B4	0.0273057	0.262959	0.00718027	0.00718027	0.863757	1	0.614995	0.531207	0.531207	CREB1_+_+
582	CREB1_+_(653r)	CREB1_+_(619g)	CREB1	False	chr19:52269836-52270336	ZNF528	0.0507354	0.211437	0.0107273	0.0107273	0.711467	1	0.454382	0.323278	0.323278	CREB1_+_+
583	CREB1_+_(653r)	CREB1_+_(619g)	CREB1	False	chr19:9406839-9407339	ZNF426	0.0882676	0.236971	0.0209169	0.0209169	3.04087	1	0.469116	1.42652	1.42652	CREB1_+_+
584	CREB1_+_(653r)	CREB1_+_(619g)	CREB1	False	chr2:43080339-43080839	THADA	0.0172124	0.194512	0.00334801	0.00334801	0.511683	1	0.669934	0.342794	0.342794	CREB1_+_+
585	CREB1_+_(653r)	CREB1_+_(619g)	CREB1	False	chr5:160133390-160133890	PWWP2A	0.0893707	0.413735	0.0369758	0.0369758	3.55681	1	0.60309	2.14508	2.14508	CREB1_+_+
586	CREB1_+_(653r)	CREB1_+_(619g)	CREB1	False	chr5:160164983-160165483	PWWP2A	0.0988157	0.370765	0.0366373	0.0366373	3.55681	1	0.60309	2.14508	2.14508	CREB1_+_+
587	CREB1_+_(653r)	CREB1_+_(619g)	CREB1	False	chr2:127422982-127423482	ERCC3	0.0918218	0.333637	0.0306352	0.0306352	8.47353	1	0.481303	4.07833	4.07833	CREB1_+_+
588	CREB1_+_(653r)	CREB1_+_(619g)	CREB1	False	chr2:127415855-127416355	ERCC3	0.0310677	0.143082	0.00444521	0.00444521	8.47353	1	0.481303	4.07833	4.07833	CREB1_+_+
589	CREB1_+_(653r)	CREB1_+_(619g)	CREB1	False	chr5:179818861-179819361	MRNIP	0.0295369	0.135928	0.0040149	0.0040149	4.1793	1	0.407089	1.70135	1.70135	CREB1_+_+
590	CREB1_+_(653r)	CREB1_+_(619g)	CREB1	False	chr17:1571225-1571725	TLCD2	0.0307081	0.19843	0.00609342	0.00609342	1.06832	1	0.323028	0.345098	0.345098	CREB1_+_+
591	CREB1_+_(653r)	CREB1_+_(619g)	CREB1	False	chr17:1783865-1784365	TLCD2	0.0313307	0.138327	0.00433389	0.00433389	1.06832	1	0.323028	0.345098	0.345098	CREB1_+_+
592	CREB1_+_(653r)	CREB1_+_(619g)	CREB1	False	chr1:151131809-151132309	PRUNE1	0.020641	0.118969	0.00245564	0.00245564	2.64676	1	0.369224	0.977246	0.977246	CREB1_+_+
593	CREB1_+_(653r)	CREB1_+_(619g)	CREB1	False	chr12:113844837-113845337	RBM19	0.114676	0.208109	0.0238651	0.0238651	3.72569	1	0.438617	1.63415	1.63415	CREB1_+_+
594	CREB1_+_(653r)	CREB1_+_(619g)	CREB1	False	chr6:3228348-3228848	PSMG4	0.0367103	0.208022	0.00763653	0.00763653	5.03037	1	0.333842	1.67935	1.67935	CREB1_+_+
595	CREB1_+_(653r)	CREB1_+_(619g)	CREB1	False	chr19:9406839-9407339	ZNF559	0.0784481	0.1653	0.0129675	0.0129675	5.01867	1	0.556922	2.79501	2.79501	CREB1_+_+
596	CREB1_+_(653r)	CREB1_+_(619g)	CREB1	False	chr2:148874914-148875414	EPC2	0.0330423	0.107174	0.00354127	0.00354127	10.7363	1	0.642099	6.89378	6.89378	CREB1_+_+
597	CREB1_+_(653r)	CREB1_+_(619g)	CREB1	False	chr1:243917423-243917923	AKT3	0.0524112	0.347718	0.0182243	0.0182243	4.89486	1	0.666257	3.26124	3.26124	CREB1_+_+
598	CREB1_+_(653r)	CREB1_+_(619g)	CREB1	False	chr1:243849418-243849918	AKT3	0.0520624	0.338585	0.0176275	0.0176275	4.89486	1	0.666257	3.26124	3.26124	CREB1_+_+
599	CREB1_+_(653r)	CREB1_+_(619g)	CREB1	False	chr10:127195050-127195550	INSYN2A	0.487775	0.392243	0.191326	0.191326	1.74035	1	0.385336	0.67062	0.67062	CREB1_+_+
600	CREB1_+_(653r)	CREB1_+_(619g)	CREB1	False	chr8:42292516-42293016	POLB	0.0496366	0.204149	0.0101333	0.0101333	1.03626	1	0.367657	0.380987	0.380987	CREB1_+_+
601	CREB1_+_(653r)	CREB1_+_(619g)	CREB1	False	chr16:30775823-30776323	CCDC189	0.0650796	0.129667	0.00843867	0.00843867	0.50944	1	0.0993453	0.0506104	0.0506104	CREB1_+_+
602	CREB1_+_(653r)	CREB1_+_(619g)	CREB1	False	chr1:54547890-54548390	MROH7	0.0456513	0.189373	0.00864515	0.00864515	1.84974	1	0.387708	0.71716	0.71716	CREB1_+_+
603	CREB1_+_(653r)	CREB1_+_(619g)	CREB1	False	chr2:134718166-134718666	ACMSD	0.0586024	0.136379	0.00799215	0.00799215	1.77164	1	0.224845	0.398345	0.398345	CREB1_+_+
604	CREB1_+_(653r)	CREB1_+_(619g)	CREB1	False	chr2:134917734-134918234	ACMSD	0.0741343	0.117976	0.00874611	0.00874611	1.77164	1	0.224845	0.398345	0.398345	CREB1_+_+
605	CREB1_+_(653r)	CREB1_+_(619g)	CREB1	False	chr1:185969019-185969519	HMCN1	0.102711	0.638188	0.0655486	0.0655486	0.755244	1	0.428892	0.323918	0.323918	CREB1_+_+
606	CREB1_+_(653r)	CREB1_+_(619g)	CREB1	False	chr3:69084118-69084618	TAFA4	0.222726	0.0571808	0.0127356	0.0127356	0.559343	1	0.0594836	0.0332717	0.0332717	CREB1_+_+
607	CREB1_+_(653r)	CREB1_+_(619g)	CREB1	False	chr9:83061879-83062379	RASEF	0.158154	0.218424	0.0345445	0.0345445	0.764662	1	0.0770931	0.0589501	0.0589501	CREB1_+_+
608	CREB1_+_(653r)	CREB1_+_(619g)	CREB1	False	chr19:43669985-43670485	KCNN4	0.174867	0.314806	0.0550494	0.0550494	0.48544	1	0.0687905	0.0333937	0.0333937	CREB1_+_+
609	CREB1_+_(653r)	CREB1_+_(619g)	CREB1	False	chr9:33750416-33750916	UBE2R2	0.0598185	0.412703	0.0246873	0.0246873	1.38996	1	0.648051	0.900761	0.900761	CREB1_+_+
610	CREB1_+_(653r)	CREB1_+_(619g)	CREB1	False	chr1:9824349-9824849	NMNAT1	0.0465404	0.105603	0.00491483	0.00491483	0.805478	1	0.316052	0.254573	0.254573	CREB1_+_+
611	CREB1_+_(653r)	CREB1_+_(619g)	CREB1	False	chr17:50468673-50469173	RSAD1	0.0695186	0.266313	0.0185137	0.0185137	0.576184	1	0.31581	0.181965	0.181965	CREB1_+_+
612	CREB1_+_(653r)	CREB1_+_(619g)	CREB1	False	chr7:118213820-118214320	ANKRD7	0.158935	0.221605	0.0352208	0.0352208	0.868312	1	0.30514	0.264957	0.264957	CREB1_+_+
613	CREB1_+_(653r)	CREB1_+_(619g)	CREB1	False	chr3:98023160-98023660	RIOX2	0.094305	0.145492	0.0137206	0.0137206	0.521902	1	0.46541	0.242898	0.242898	CREB1_+_+
614	CREB1_+_(653r)	CREB1_+_(619g)	CREB1	False	chr2:3303519-3304019	EIPR1	0.0549665	0.194259	0.0106777	0.0106777	2.30322	1	0.492965	1.13541	1.13541	CREB1_+_+
615	CREB1_+_(653r)	CREB1_+_(619g)	CREB1	False	chr1:36115917-36116417	ADPRHL2	0.0646908	0.303517	0.0196348	0.0196348	1.64977	1	0.303622	0.500905	0.500905	CREB1_+_+
616	CREB1_+_(653r)	CREB1_+_(619g)	CREB1	False	chr12:51270090-51270590	DAZAP2	0.129133	0.324431	0.0418948	0.0418948	0.774474	1	0.25177	0.194989	0.194989	CREB1_+_+
617	CREB1_+_(653r)	CREB1_+_(619g)	CREB1	False	chrX:53093089-53093589	KANTR	0.0479426	0.29042	0.0139235	0.0139235	1.26008	1	0.588529	0.741596	0.741596	CREB1_+_+
618	CREB1_+_(653r)	CREB1_+_(619g)	CREB1	False	chr6:32048070-32048570	AGER	0.0263192	0.189663	0.00499177	0.00499177	0.68121	1	0.201386	0.137186	0.137186	CREB1_+_+
619	CREB1_+_(653r)	CREB1_+_(619g)	CREB1	False	chr1:218351495-218351995	TGFB2	0.0693915	0.381503	0.0264731	0.0264731	5.48587	1	0.481806	2.64313	2.64313	CREB1_+_+
620	CREB1_+_(653r)	CREB1_+_(619g)	CREB1	False	chr3:44685410-44685910	ZNF660	0.0497491	0.169731	0.00844395	0.00844395	1.28681	1	0.42437	0.546084	0.546084	CREB1_+_+
621	CREB1_+_(653r)	CREB1_+_(619g)	CREB1	False	chr3:44510924-44511424	ZNF660	0.0984665	0.226829	0.0223351	0.0223351	1.28681	1	0.42437	0.546084	0.546084	CREB1_+_+
622	CREB1_+_(653r)	CREB1_+_(619g)	CREB1	False	chr3:44510924-44511424	ZNF445	0.0889841	0.383392	0.0341158	0.0341158	0.648885	1	0.552013	0.358193	0.358193	CREB1_+_+
623	CREB1_+_(653r)	CREB1_+_(619g)	CREB1	False	chr2:99559045-99559545	REV1	0.0388696	0.165147	0.00641921	0.00641921	1.18875	1	0.628767	0.747446	0.747446	CREB1_+_+
624	CREB1_+_(653r)	CREB1_+_(619g)	CREB1	False	chr7:38169829-38170329	SFRP4	0.104461	0.644959	0.0673729	0.0673729	0.627797	1	0.204929	0.128654	0.128654	CREB1_+_+
625	CREB1_+_(653r)	CREB1_+_(619g)	CREB1	False	chr7:38020058-38020558	SFRP4	0.0981554	0.583819	0.0573049	0.0573049	0.627797	1	0.204929	0.128654	0.128654	CREB1_+_+
626	CREB1_+_(653r)	CREB1_+_(619g)	CREB1	False	chr9:137242577-137243077	EXD3	0.00753439	0.221704	0.0016704	0.0016704	1.52402	1	0.409877	0.624661	0.624661	CREB1_+_+
627	CREB1_+_(653r)	CREB1_+_(619g)	CREB1	False	chr3:52411090-52411590	NISCH	0.0309079	0.20916	0.00646468	0.00646468	1.6389	1	0.513363	0.841351	0.841351	CREB1_+_+
628	CREB1_+_(653r)	CREB1_+_(619g)	CREB1	False	chr7:76515868-76516368	POMZP3	0.489227	0.208079	0.101798	0.101798	0.995903	1	0.321905	0.320587	0.320587	CREB1_+_+
629	CREB1_+_(653r)	CREB1_+_(619g)	CREB1	False	chr2:24492033-24492533	ITSN2	0.0603367	0.199245	0.0120218	0.0120218	0.766408	1	0.5406	0.414321	0.414321	CREB1_+_+
630	CREB1_+_(653r)	CREB1_+_(619g)	CREB1	False	chr9:126082627-126083127	PBX3	0.0533747	0.304095	0.016231	0.016231	2.44308	1	0.56835	1.38853	1.38853	CREB1_+_+
631	CREB1_+_(653r)	CREB1_+_(619g)	CREB1	False	chr8:142447412-142447912	TSNARE1	0.0760076	0.227551	0.0172956	0.0172956	0.634674	1	0.339381	0.215396	0.215396	CREB1_+_+
632	CREB1_+_(653r)	CREB1_+_(619g)	CREB1	False	chr9:128558501-128559001	SPTAN1	0.0778108	0.310343	0.024148	0.024148	0.559088	1	0.602646	0.336932	0.336932	CREB1_+_+
633	CREB1_+_(653r)	CREB1_+_(619g)	CREB1	False	chr13:41132090-41132590	MTRF1	0.098408	0.133909	0.0131777	0.0131777	2.11651	1	0.372386	0.788158	0.788158	CREB1_+_+
634	CREB1_+_(653r)	CREB1_+_(619g)	CREB1	False	chr17:47254343-47254843	EFCAB13	0.0383251	0.180127	0.00690338	0.00690338	2.48981	1	0.503622	1.25392	1.25392	CREB1_+_+
635	CREB1_+_(653r)	CREB1_+_(619g)	CREB1	False	chr19:40055987-40056487	ZNF780B	0.0544214	0.245202	0.0133443	0.0133443	2.92527	1	0.600026	1.75524	1.75524	CREB1_+_+
636	CREB1_+_(653r)	CREB1_+_(619g)	CREB1	False	chr21:25608187-25608687	GABPA	0.0967707	0.419987	0.0406424	0.0406424	0.4958	1	0.581906	0.288509	0.288509	CREB1_+_+
637	CREB1_+_(653r)	CREB1_+_(619g)	CREB1	False	chr17:17900640-17901140	ATPAF2	0.0453018	0.171654	0.00777623	0.00777623	1.44015	1	0.346332	0.498771	0.498771	CREB1_+_+
638	CREB1_+_(653r)	CREB1_+_(619g)	CREB1	False	chr16:18969194-18969694	SMG1	0.0546471	0.369852	0.0202113	0.0202113	0.941863	1	0.680569	0.641002	0.641002	CREB1_+_+
639	CREB1_+_(653r)	CREB1_+_(619g)	CREB1	False	chr17:15828682-15829182	TRIM16	0.06697	0.158797	0.0106346	0.0106346	3.32697	1	0.448753	1.49299	1.49299	CREB1_+_+
640	CREB1_+_(653r)	CREB1_+_(619g)	CREB1	False	chr14:103546693-103547193	KLC1	0.0157854	0.346774	0.00547396	0.00547396	0.65434	1	0.65381	0.427814	0.427814	CREB1_+_+
641	CREB1_+_(653r)	CREB1_+_(619g)	CREB1	False	chr4:3302265-3302765	HTT	0.0156035	0.253344	0.00395306	0.00395306	2.27229	1	0.66219	1.50469	1.50469	CREB1_+_+
642	CREB1_+_(653r)	CREB1_+_(619g)	CREB1	False	chr2:88690832-88691332	RPIA	0.0394116	0.192925	0.0076035	0.0076035	2.04224	1	0.456074	0.931411	0.931411	CREB1_+_+
643	CREB1_+_(653r)	CREB1_+_(619g)	CREB1	False	chr5:139272574-139273074	DNAJC18	0.0186394	0.0893267	0.001665	0.001665	1.0893	1	0.392986	0.428079	0.428079	CREB1_+_+
644	CREB1_+_(653r)	CREB1_+_(619g)	CREB1	False	chr9:37591829-37592329	FBXO10	0.0453372	0.181695	0.00823756	0.00823756	11.735	1	0.407358	4.78036	4.78036	CREB1_+_+
645	CREB1_+_(653r)	CREB1_+_(619g)	CREB1	False	chr7:70583449-70583949	AUTS2	0.0163756	0.379363	0.0062123	0.0062123	4.2992	1	0.73789	3.17234	3.17234	CREB1_+_+
646	CREB1_+_(653r)	CREB1_+_(619g)	CREB1	False	chr7:70630454-70630954	AUTS2	0.00944418	0.219766	0.00207551	0.00207551	4.2992	1	0.73789	3.17234	3.17234	CREB1_+_+
647	CREB1_+_(653r)	CREB1_+_(619g)	CREB1	False	chr1:110211178-110211678	STRIP1	0.0353041	0.286436	0.0101124	0.0101124	1.03799	1	0.465817	0.483512	0.483512	CREB1_+_+
648	CREB1_+_(653r)	CREB1_+_(619g)	CREB1	False	chr3:47577502-47578002	SCAP	0.0973725	0.307721	0.0299635	0.0299635	0.607189	1	0.329969	0.200353	0.200353	CREB1_+_+
649	CREB1_+_(653r)	CREB1_+_(619g)	CREB1	False	chr1:229185923-229186423	CCSAP	0.0711725	0.100702	0.00716724	0.00716724	0.871873	1	0.338639	0.295251	0.295251	CREB1_+_+
650	CREB1_+_(653r)	CREB1_+_(619g)	CREB1	False	chr2:127086988-127087488	CYP27C1	0.0971395	0.239786	0.0232927	0.0232927	1.08671	1	0.347168	0.377271	0.377271	CREB1_+_+
651	CREB1_+_(653r)	CREB1_+_(619g)	CREB1	False	chr9:91824713-91825213	ROR2	0.0328239	0.552204	0.0181255	0.0181255	0.699338	1	0.613831	0.429275	0.429275	CREB1_+_+
652	CREB1_+_(653r)	CREB1_+_(619g)	CREB1	False	chr9:91424826-91425326	ROR2	0.0313165	0.440905	0.0138076	0.0138076	0.699338	1	0.613831	0.429275	0.429275	CREB1_+_+
653	CREB1_+_(653r)	CREB1_+_(619g)	CREB1	False	chr15:40281607-40282107	PAK6	0.0323527	0.0883154	0.00285724	0.00285724	3.33672	1	0.127411	0.425135	0.425135	CREB1_+_+
654	CREB1_+_(653r)	CREB1_+_(619g)	CREB1	False	chr15:45456497-45456997	BLOC1S6	0.13947	0.458626	0.0639645	0.0639645	1.18272	1	0.585039	0.691935	0.691935	CREB1_+_+
655	CREB1_+_(653r)	CREB1_+_(619g)	CREB1	False	chr17:58519039-58519539	MTMR4	0.0371346	0.17457	0.0064826	0.0064826	0.856195	1	0.379619	0.325028	0.325028	CREB1_+_+
656	CREB1_+_(653r)	CREB1_+_(619g)	CREB1	False	chr8:33512361-33512861	TTI2	0.0538663	0.17911	0.009648	0.009648	1.85083	1	0.338999	0.627431	0.627431	CREB1_+_+
657	CREB1_+_(653r)	CREB1_+_(619g)	CREB1	False	chr11:76321755-76322255	THAP12	0.0428651	0.0982002	0.00420936	0.00420936	0.467456	1	0.52022	0.24318	0.24318	CREB1_+_+
658	CREB1_+_(653r)	CREB1_+_(619g)	CREB1	False	chr9:37903498-37903998	DCAF10	0.033165	0.15051	0.00499165	0.00499165	0.827138	1	0.652983	0.540107	0.540107	CREB1_+_+
659	CREB1_+_(653r)	CREB1_+_(619g)	CREB1	False	chr11:64894177-64894677	SF1	0.0327082	0.468017	0.015308	0.015308	0.517169	1	0.576177	0.297981	0.297981	CREB1_+_+
660	CREB1_+_(653r)	CREB1_+_(619g)	CREB1	False	chr20:45097677-45098177	TOMM34	0.0889141	0.240118	0.0213499	0.0213499	0.658667	1	0.261532	0.172262	0.172262	CREB1_+_+
661	CREB1_+_(653r)	CREB1_+_(619g)	CREB1	False	chr10:96340216-96340716	ZNF518A	0.0750079	0.380845	0.0285664	0.0285664	0.651865	1	0.693228	0.451891	0.451891	CREB1_+_+
662	CREB1_+_(653r)	CREB1_+_(619g)	CREB1	False	chr3:49340606-49341106	USP4	0.0194418	0.278535	0.00541523	0.00541523	2.64292	1	0.527544	1.39426	1.39426	CREB1_+_+
663	CREB1_+_(653r)	CREB1_+_(619g)	CREB1	False	chr17:68577118-68577618	FAM20A	0.0700691	0.183804	0.012879	0.012879	1.746	1	0.20442	0.356917	0.356917	CREB1_+_+
664	CREB1_+_(653r)	CREB1_+_(619g)	CREB1	False	chr14:61568562-61569062	HIF1A	0.0601632	0.2423	0.0145775	0.0145775	1.0424	1	0.59824	0.623608	0.623608	CREB1_+_+
665	CREB1_+_(653r)	CREB1_+_(619g)	CREB1	False	chr1:205325363-205325863	TMCC2	0.0679198	0.288938	0.0196246	0.0196246	0.853229	1	0.16892	0.144127	0.144127	CREB1_+_+
666	CREB1_+_(653r)	CREB1_+_(619g)	CREB1	False	chr1:169427215-169427715	SLC19A2	0.06564	0.0699045	0.00458853	0.00458853	4.17565	1	0.408065	1.70394	1.70394	CREB1_+_+
667	CREB1_+_(653r)	CREB1_+_(619g)	CREB1	False	chrX:134550566-134551066	PHF6	0.101343	0.386151	0.0391339	0.0391339	0.638271	1	0.54839	0.350021	0.350021	CREB1_+_+
668	CREB1_+_(653r)	CREB1_+_(619g)	CREB1	False	chr8:38067056-38067556	ASH2L	0.0701597	0.264138	0.0185318	0.0185318	1.55962	1	0.471682	0.735642	0.735642	CREB1_+_+
669	CREB1_+_(653r)	CREB1_+_(619g)	CREB1	False	chr18:25349041-25349541	ZNF521	0.0490985	0.209963	0.0103089	0.0103089	1.5201	1	0.598766	0.910181	0.910181	CREB1_+_+
670	CREB1_+_(653r)	CREB1_+_(619g)	CREB1	False	chr11:117179543-117180043	RNF214	0.0253308	0.173122	0.00438532	0.00438532	1.07542	1	0.533741	0.573996	0.573996	CREB1_+_+
671	CREB1_+_(653r)	CREB1_+_(619g)	CREB1	False	chr2:196925325-196925825	GTF3C3	0.0900063	0.285615	0.0257072	0.0257072	1.53705	1	0.545756	0.838852	0.838852	CREB1_+_+
672	CREB1_+_(653r)	CREB1_+_(619g)	CREB1	False	chr3:170414054-170414554	PRKCI	0.0367084	0.196821	0.00722498	0.00722498	0.898952	1	0.614758	0.552638	0.552638	CREB1_+_+
673	CREB1_+_(653r)	CREB1_+_(619g)	CREB1	False	chr22:19995467-19995967	COMT	0.0284171	0.248491	0.0070614	0.0070614	2.31386	1	0.437898	1.01323	1.01323	CREB1_+_+
674	CREB1_+_(653r)	CREB1_+_(619g)	CREB1	False	chr9:83816996-83817496	UBQLN1	0.171297	0.402189	0.0688937	0.0688937	1.52591	1	0.580536	0.885846	0.885846	CREB1_+_+
675	CREB1_+_(653r)	CREB1_+_(619g)	CREB1	False	chr20:43458961-43459461	SRSF6	0.0461571	0.237744	0.0109736	0.0109736	0.833481	1	0.510847	0.425781	0.425781	CREB1_+_+
676	CREB1_+_(653r)	CREB1_+_(619g)	CREB1	False	chr1:2585307-2585807	PANK4	0.040337	0.213405	0.00860814	0.00860814	0.610846	1	0.211406	0.129137	0.129137	CREB1_+_+
677	CREB1_+_(653r)	CREB1_+_(619g)	CREB1	False	chr4:105895862-105896362	GSTCD	0.219166	0.346722	0.0759895	0.0759895	2.02153	1	0.515408	1.04191	1.04191	CREB1_+_+
678	CREB1_+_(653r)	CREB1_+_(619g)	CREB1	False	chr9:2623244-2623744	KCNV2	0.0564746	0.0739313	0.00417524	0.00417524	0.997261	1	0.204102	0.203543	0.203543	CREB1_+_+
679	CREB1_+_(653r)	CREB1_+_(619g)	CREB1	False	chr2:169789800-169790300	UBR3	0.0386248	0.310716	0.0120013	0.0120013	0.707791	1	0.687514	0.486616	0.486616	CREB1_+_+
680	CREB1_+_(653r)	CREB1_+_(619g)	CREB1	False	chr3:115785078-115785578	LSAMP	0.0452437	0.156767	0.00709273	0.00709273	4.58848	1	0.61212	2.8087	2.8087	CREB1_+_+
681	CREB1_+_(653r)	CREB1_+_(619g)	CREB1	False	chr13:39598959-39599459	LHFPL6	0.0473406	0.245588	0.0116263	0.0116263	1.12456	1	0.560184	0.629958	0.629958	CREB1_+_+
682	CREB1_+_(653r)	CREB1_+_(619g)	CREB1	False	chr12:106581374-106581874	RFX4	0.0584708	0.158413	0.0092625	0.0092625	1.08081	1	0.201273	0.217537	0.217537	CREB1_+_+
683	CREB1_+_(653r)	CREB1_+_(619g)	CREB1	False	chr11:93740692-93741192	MED17	0.0245969	0.0909358	0.00223674	0.00223674	0.633161	1	0.521801	0.330384	0.330384	CREB1_+_+
684	CREB1_+_(653r)	CREB1_+_(619g)	CREB1	False	chr2:29940602-29941102	ALK	0.0958735	0.307376	0.0294693	0.0294693	0.605169	1	0.0879013	0.0531951	0.0531951	CREB1_+_+
685	CREB1_+_(653r)	CREB1_+_(619g)	CREB1	False	chr20:408625-409125	SOX12	0.0328765	0.303322	0.00997217	0.00997217	2.30192	1	0.39808	0.916346	0.916346	CREB1_+_+
686	CREB1_+_(653r)	CREB1_+_(619g)	CREB1	False	chr19:33819888-33820388	KCTD15	0.0658995	0.264079	0.0174027	0.0174027	10.3467	1	0.390616	4.04157	4.04157	CREB1_+_+
687	CREB1_+_(653r)	CREB1_+_(619g)	CREB1	False	chr17:74957859-74958359	KCTD2	0.0232728	0.164413	0.00382636	0.00382636	1.2241	1	0.330658	0.404758	0.404758	CREB1_+_+
688	CREB1_+_(653r)	CREB1_+_(619g)	CREB1	False	chr17:74988676-74989176	KCTD2	0.0337248	0.188626	0.00636136	0.00636136	1.2241	1	0.330658	0.404758	0.404758	CREB1_+_+
689	CREB1_+_(653r)	CREB1_+_(619g)	CREB1	False	chr2:174730033-174730533	CHN1	0.114588	0.517959	0.059352	0.059352	2.05151	1	0.519441	1.06564	1.06564	CREB1_+_+
690	CREB1_+_(653r)	CREB1_+_(619g)	CREB1	False	chr1:116679192-116679692	IGSF3	0.0470644	0.178703	0.00841053	0.00841053	0.809943	1	0.575497	0.46612	0.46612	CREB1_+_+
691	CREB1_+_(653r)	CREB1_+_(619g)	CREB1	False	chr6:28259031-28259531	ZSCAN12	0.0683268	0.18176	0.0124191	0.0124191	1.09568	1	0.358256	0.392533	0.392533	CREB1_+_+
692	CREB1_+_(653r)	CREB1_+_(619g)	CREB1	False	chr11:67375516-67376016	RAD9A	0.00775419	0.0662813	0.000513958	0.000513958	1.21228	1	0.483465	0.586093	0.586093	CREB1_+_+
693	CREB1_+_(653r)	CREB1_+_(619g)	CREB1	False	chr3:72270024-72270524	RYBP	0.0489567	0.212659	0.0104111	0.0104111	0.796025	1	0.619068	0.492794	0.492794	CREB1_+_+
694	CREB1_+_(653r)	CREB1_+_(619g)	CREB1	False	chr1:9824349-9824849	PIK3CD	0.0865846	0.0536923	0.00464893	0.00464893	0.492186	1	0.155791	0.0766781	0.0766781	CREB1_+_+
695	CREB1_+_(653r)	CREB1_+_(619g)	CREB1	False	chr4:169133861-169134361	CBR4	0.0189807	0.277907	0.00527486	0.00527486	0.674553	1	0.66734	0.450156	0.450156	CREB1_+_+
696	CREB1_+_(653r)	CREB1_+_(619g)	CREB1	False	chr14:21097738-21098238	HNRNPC	0.0244212	0.213946	0.00522481	0.00522481	0.877543	1	0.659038	0.578335	0.578335	CREB1_+_+
697	CREB1_+_(653r)	CREB1_+_(619g)	CREB1	False	chr12:110431312-110431812	FAM216A	0.0376692	0.0761384	0.00286807	0.00286807	2.15262	1	0.305231	0.657048	0.657048	CREB1_+_+
698	CREB1_+_(653r)	CREB1_+_(619g)	CREB1	False	chr11:65872054-65872554	SART1	0.0773288	0.365961	0.0282994	0.0282994	0.809945	1	0.40402	0.327234	0.327234	CREB1_+_+
699	CREB1_+_(653r)	CREB1_+_(619g)	CREB1	False	chr11:66068902-66069402	SART1	0.0532875	0.362114	0.0192962	0.0192962	0.809945	1	0.40402	0.327234	0.327234	CREB1_+_+
700	CREB1_+_(653r)	CREB1_+_(619g)	CREB1	False	chr11:84969061-84969561	DLG2	0.110737	0.616191	0.0682352	0.0682352	3.46295	1	0.525876	1.82108	1.82108	CREB1_+_+
701	CREB1_+_(653r)	CREB1_+_(619g)	CREB1	False	chr3:158102862-158103362	RSRC1	0.120793	0.447185	0.0540168	0.0540168	11.3481	1	0.607271	6.8914	6.8914	CREB1_+_+
702	CREB1_+_(653r)	CREB1_+_(619g)	CREB1	False	chr10:102408072-102408572	SUFU	0.0166443	0.172434	0.00287005	0.00287005	2.36599	1	0.53575	1.26758	1.26758	CREB1_+_+
703	CREB1_+_(653r)	CREB1_+_(619g)	CREB1	False	chr19:34404098-34404598	WTIP	0.0428931	0.184456	0.0079119	0.0079119	2.14708	1	0.441246	0.947391	0.947391	CREB1_+_+
704	CREB1_+_(653r)	CREB1_+_(619g)	CREB1	False	chr1:8424539-8425039	RERE	0.0228561	0.431927	0.00987217	0.00987217	1.01474	1	0.723993	0.734664	0.734664	CREB1_+_+
705	CREB1_+_(653r)	CREB1_+_(619g)	CREB1	False	chr7:129781767-129782267	NRF1	0.028049	0.276836	0.00776498	0.00776498	1.019	1	0.60301	0.614467	0.614467	CREB1_+_+
706	CREB1_+_(653r)	CREB1_+_(619g)	CREB1	False	chr7:157003997-157004497	LMBR1	0.0391823	0.287412	0.0112614	0.0112614	0.680232	1	0.609697	0.414735	0.414735	CREB1_+_+
707	CREB1_+_(653r)	CREB1_+_(619g)	CREB1	False	chr20:38165139-38165639	TTI1	0.045355	0.19934	0.00904106	0.00904106	0.866352	1	0.43282	0.374974	0.374974	CREB1_+_+
708	CREB1_+_(653r)	CREB1_+_(619g)	CREB1	False	chr5:77639128-77639628	WDR41	0.0409768	0.203936	0.00835663	0.00835663	0.790449	1	0.621895	0.491576	0.491576	CREB1_+_+
709	CREB1_+_(653r)	CREB1_+_(619g)	CREB1	False	chr9:113055996-113056496	ZNF883	0.144367	0.140286	0.0202526	0.0202526	3.96391	1	0.37042	1.46831	1.46831	CREB1_+_+
710	CREB1_+_(653r)	CREB1_+_(619g)	CREB1	False	chr15:65405756-65406256	DPP8	0.0357244	0.280519	0.0100214	0.0100214	4.95963	1	0.602909	2.9902	2.9902	CREB1_+_+
711	CREB1_+_(653r)	CREB1_+_(619g)	CREB1	False	chr12:107319028-107319528	BTBD11	0.053962	0.354236	0.0191153	0.0191153	0.705023	1	0.325631	0.229577	0.229577	CREB1_+_+
712	CREB1_+_(653r)	CREB1_+_(619g)	CREB1	False	chr15:49422968-49423468	FGF7	0.285681	0.295306	0.0843634	0.0843634	2.05253	1	0.240659	0.49396	0.49396	CREB1_+_+
713	CREB1_+_(653r)	CREB1_+_(619g)	CREB1	False	chr20:34559518-34560018	NCOA6	0.0194832	0.301774	0.00587951	0.00587951	0.876129	1	0.64964	0.569168	0.569168	CREB1_+_+
714	CREB1_+_(653r)	CREB1_+_(619g)	CREB1	False	chr22:33919453-33919953	LARGE1	0.083147	0.340421	0.028305	0.028305	0.54542	1	0.401667	0.219078	0.219078	CREB1_+_+
715	CREB1_+_(653r)	CREB1_+_(619g)	CREB1	False	chr15:75904291-75904791	FBXO22	0.068776	0.306579	0.0210853	0.0210853	1.67916	1	0.514852	0.864521	0.864521	CREB1_+_+
716	CREB1_+_(653r)	CREB1_+_(619g)	CREB1	False	chr7:155003650-155004150	DPP6	0.169052	0.218735	0.0369776	0.0369776	1.10333	1	0.0693489	0.0765149	0.0765149	CREB1_+_+
717	CREB1_+_(653r)	CREB1_+_(619g)	CREB1	False	chr11:36213010-36213510	PRR5L	0.0623312	0.372384	0.0232111	0.0232111	1.45686	1	0.475255	0.692379	0.692379	CREB1_+_+
718	CREB1_+_(653r)	CREB1_+_(619g)	CREB1	False	chr7:44145340-44145840	SPDYE1	0.0197807	0.0624802	0.0012359	0.0012359	4.70244	1	0.200925	0.944839	0.944839	CREB1_+_+
719	CREB1_+_(653r)	CREB1_+_(619g)	CREB1	False	chr3:122680578-122681078	PARP9	0.122655	0.236614	0.0290219	0.0290219	2.96816	1	0.249661	0.741036	0.741036	CREB1_+_+
720	CREB1_+_(653r)	CREB1_+_(619g)	CREB1	False	chr7:6482689-6483189	DAGLB	0.0669555	0.228419	0.0152939	0.0152939	1.97718	1	0.33501	0.662373	0.662373	CREB1_+_+
721	CREB1_+_(653r)	CREB1_+_(619g)	CREB1	False	chr11:111730800-111731300	SIK2	0.0278081	0.241102	0.00670457	0.00670457	0.912464	1	0.571654	0.521613	0.521613	CREB1_+_+
722	CREB1_+_(653r)	CREB1_+_(619g)	CREB1	False	chr2:39666141-39666641	THUMPD2	0.067682	0.158431	0.010723	0.010723	2.1656	1	0.588093	1.27358	1.27358	CREB1_+_+
723	CREB1_+_(653r)	CREB1_+_(619g)	CREB1	False	chr12:6964981-6965481	PTPN6	0.0367462	0.0877912	0.00322599	0.00322599	0.534018	1	0.190089	0.101511	0.101511	CREB1_+_+
724	CREB1_+_(653r)	CREB1_+_(619g)	CREB1	False	chr2:216083940-216084440	PECR	0.0575162	0.110288	0.00634333	0.00634333	0.84526	1	0.268864	0.22726	0.22726	CREB1_+_+
725	CREB1_+_(653r)	CREB1_+_(619g)	CREB1	False	chr1:59994532-59995032	HOOK1	0.076422	0.244841	0.0187113	0.0187113	1.23426	1	0.107278	0.132409	0.132409	CREB1_+_+
726	CREB1_+_(653r)	CREB1_+_(619g)	CREB1	False	chrX:13649830-13650330	GPM6B	0.0488762	0.0556982	0.00272232	0.00272232	3.36595	1	0.385249	1.29673	1.29673	CREB1_+_+
727	CREB1_+_(653r)	CREB1_+_(619g)	CREB1	False	chr2:85300284-85300784	ELMOD3	0.0180196	0.227463	0.0040988	0.0040988	1.36395	1	0.466085	0.635717	0.635717	CREB1_+_+
728	CREB1_+_(653r)	CREB1_+_(619g)	CREB1	False	chr9:4662567-4663067	AK3	0.104299	0.375214	0.0391346	0.0391346	0.926802	1	0.557566	0.516753	0.516753	CREB1_+_+
729	CREB1_+_(653r)	CREB1_+_(619g)	CREB1	False	chr9:121724904-121725404	TTLL11	0.0299407	0.117364	0.00351395	0.00351395	2.26389	1	0.422961	0.957538	0.957538	CREB1_+_+
730	CREB1_+_(653r)	CREB1_+_(619g)	CREB1	False	chr16:50153955-50154455	HEATR3	0.0527618	0.179586	0.00947526	0.00947526	0.767201	1	0.311368	0.238882	0.238882	CREB1_+_+
731	CREB1_+_(653r)	CREB1_+_(619g)	CREB1	False	chr14:100568330-100568830	WDR25	0.0158421	0.14875	0.00235652	0.00235652	5.67959	1	0.433829	2.46397	2.46397	CREB1_+_+
732	CREB1_+_(653r)	CREB1_+_(619g)	CREB1	False	chr15:23073924-23074424	TUBGCP5	0.0881492	0.249412	0.0219855	0.0219855	5.71796	1	0.525775	3.00636	3.00636	CREB1_+_+
733	CREB1_+_(653r)	CREB1_+_(619g)	CREB1	False	chr10:79274146-79274646	ZCCHC24	0.0143154	0.0989117	0.00141596	0.00141596	0.630741	1	0.52364	0.330282	0.330282	CREB1_+_+
734	CREB1_+_(653r)	CREB1_+_(619g)	CREB1	False	chr4:112145686-112146186	TIFA	0.0809972	0.13742	0.0111307	0.0111307	0.645755	1	0.28612	0.184763	0.184763	CREB1_+_+
735	CREB1_+_(653r)	CREB1_+_(619g)	CREB1	False	chr10:17023372-17023872	TRDMT1	0.0449695	0.301287	0.0135487	0.0135487	3.46119	1	0.51335	1.7768	1.7768	CREB1_+_+
736	CREB1_+_(653r)	CREB1_+_(619g)	CREB1	False	chr9:131373980-131374480	NUP214	0.0306979	0.319232	0.00979977	0.00979977	0.818165	1	0.613603	0.502028	0.502028	CREB1_+_+
737	CREB1_+_(653r)	CREB1_+_(619g)	CREB1	False	chr10:120850996-120851496	WDR11	0.0797624	0.270788	0.0215987	0.0215987	0.692556	1	0.61086	0.423055	0.423055	CREB1_+_+
738	CREB1_+_(653r)	CREB1_+_(619g)	CREB1	False	chr22:45506805-45507305	SMC1B	0.0303092	0.0648521	0.00196561	0.00196561	0.600899	1	0.151889	0.0912698	0.0912698	CREB1_+_+
739	CREB1_+_(653r)	CREB1_+_(619g)	CREB1	False	chr15:75347915-75348415	SIN3A	0.0364824	0.313148	0.0114244	0.0114244	2.93076	1	0.548518	1.60757	1.60757	CREB1_+_+
740	CREB1_+_(653r)	CREB1_+_(619g)	CREB1	False	chr3:47577502-47578002	SMARCC1	0.124789	0.614914	0.0767346	0.0767346	2.21642	1	0.678716	1.50432	1.50432	CREB1_+_+
741	CREB1_+_(653r)	CREB1_+_(619g)	CREB1	False	chr10:129398821-129399321	MGMT	0.0288957	0.198302	0.00573006	0.00573006	1.69803	1	0.617499	1.04853	1.04853	CREB1_+_+
742	CREB1_+_(653r)	CREB1_+_(619g)	CREB1	False	chr19:8578636-8579136	MYO1F	0.0258088	0.140406	0.00362371	0.00362371	1.59949	1	0.204163	0.326557	0.326557	CREB1_+_+
743	CREB1_+_(653r)	CREB1_+_(619g)	CREB1	False	chr7:6385400-6385900	CYTH3	0.0239366	0.137825	0.00329907	0.00329907	0.8189	1	0.542985	0.444651	0.444651	CREB1_+_+
744	CREB1_+_(653r)	CREB1_+_(619g)	CREB1	False	chr9:131373980-131374480	PRRC2B	0.0330598	0.439139	0.0145179	0.0145179	5.15104	1	0.717699	3.6969	3.6969	CREB1_+_+
745	CREB1_+_(653r)	CREB1_+_(619g)	CREB1	False	chr11:124643623-124644123	MSANTD2	0.0263118	0.151778	0.00399354	0.00399354	1.9531	1	0.577171	1.12727	1.12727	CREB1_+_+
746	CREB1_+_(653r)	CREB1_+_(619g)	CREB1	False	chr14:49768434-49768934	DNAAF2	0.124751	0.277927	0.0346717	0.0346717	1.54874	1	0.326137	0.505102	0.505102	CREB1_+_+
747	CREB1_+_(653r)	CREB1_+_(619g)	CREB1	False	chr20:63894198-63894698	ZNF512B	0.0103789	0.243711	0.00252946	0.00252946	0.620882	1	0.396885	0.246419	0.246419	CREB1_+_+
748	CREB1_+_(653r)	CREB1_+_(619g)	CREB1	False	chr9:86098684-86099184	NAA35	0.0545798	0.0940983	0.00513586	0.00513586	0.624827	1	0.641071	0.400558	0.400558	CREB1_+_+
749	CREB1_+_(653r)	CREB1_+_(619g)	CREB1	False	chr1:32712115-32712615	SYNC	0.0309468	0.208982	0.00646734	0.00646734	0.816522	1	0.399585	0.32627	0.32627	CREB1_+_+
750	CREB1_+_(653r)	CREB1_+_(619g)	CREB1	False	chr6:87697413-87697913	AKIRIN2	0.0483977	0.134546	0.00651173	0.00651173	2.72405	1	0.501036	1.36485	1.36485	CREB1_+_+
751	CREB1_+_(653r)	CREB1_+_(619g)	CREB1	False	chr2:47784305-47784805	MSH6	0.0224954	0.112524	0.00253128	0.00253128	1.16427	1	0.521101	0.606703	0.606703	CREB1_+_+
752	CREB1_+_(653r)	CREB1_+_(619g)	CREB1	False	chr19:860392-860892	TMEM259	0.0148271	0.339658	0.00503613	0.00503613	0.824774	1	0.396681	0.327172	0.327172	CREB1_+_+
753	CREB1_+_(653r)	CREB1_+_(619g)	CREB1	False	chr2:241507051-241507551	ATG4B	0.0645127	0.314068	0.0202614	0.0202614	2.53054	1	0.467495	1.18301	1.18301	CREB1_+_+
754	CREB1_+_(653r)	CREB1_+_(619g)	CREB1	False	chr7:148882805-148883305	CUL1	0.0844246	0.286184	0.024161	0.024161	0.992936	1	0.629847	0.625398	0.625398	CREB1_+_+
755	CREB1_+_(653r)	CREB1_+_(619g)	CREB1	False	chr15:82044039-82044539	EFL1	0.0327517	0.0675501	0.00221238	0.00221238	1.72862	1	0.442387	0.764718	0.764718	CREB1_+_+
756	CREB1_+_(653r)	CREB1_+_(619g)	CREB1	False	chr11:43359271-43359771	API5	0.0824913	0.216351	0.0178471	0.0178471	0.675266	1	0.58729	0.396577	0.396577	CREB1_+_+
0	CREB3_+_(1551r)	CREB3_+_(1061g)	CREB3	False	chr1:30761794-30762294	SDC3	0.0342857	0.275193	0.00943521	0.00943521	1.78688	1	0.378571	0.67646	0.67646	CREB3_+_+
1	CREB3_+_(1551r)	CREB3_+_(1061g)	CREB3	False	chr1:30729695-30730195	SDC3	0.0342386	0.266482	0.00912396	0.00912396	1.78688	1	0.378571	0.67646	0.67646	CREB3_+_+
2	CREB3_+_(1551r)	CREB3_+_(1061g)	CREB3	False	chr1:30730259-30730759	SDC3	0.0276824	0.268097	0.00742156	0.00742156	1.78688	1	0.378571	0.67646	0.67646	CREB3_+_+
3	CREB3_+_(1551r)	CREB3_+_(1061g)	CREB3	False	chr1:30756632-30757132	SDC3	0.0234894	0.312489	0.0073402	0.0073402	1.78688	1	0.378571	0.67646	0.67646	CREB3_+_+
4	CREB3_+_(1551r)	CREB3_+_(1061g)	CREB3	False	chr1:30902550-30903050	SDC3	0.0203802	0.246317	0.00502001	0.00502001	1.78688	1	0.378571	0.67646	0.67646	CREB3_+_+
5	CREB3_+_(1551r)	CREB3_+_(1061g)	CREB3	False	chr1:30869022-30869522	SDC3	0.037803	0.28953	0.0109451	0.0109451	1.78688	1	0.378571	0.67646	0.67646	CREB3_+_+
6	CREB3_+_(1551r)	CREB3_+_(1061g)	CREB3	False	chr19:54207973-54208473	TFPT	0.0521638	0.179788	0.0093784	0.0093784	1.18328	1	0.344949	0.408171	0.408171	CREB3_+_+
7	CREB3_+_(1551r)	CREB3_+_(1061g)	CREB3	False	chr11:47415527-47416027	NDUFS3	0.0607641	0.0553844	0.00336538	0.00336538	5.14935	1	0.403588	2.07822	2.07822	CREB3_+_+
8	CREB3_+_(1551r)	CREB3_+_(1061g)	CREB3	False	chr11:47416037-47416537	NDUFS3	0.0355601	0.122159	0.00434398	0.00434398	5.14935	1	0.403588	2.07822	2.07822	CREB3_+_+
9	CREB3_+_(1551r)	CREB3_+_(1061g)	CREB3	False	chr22:37197053-37197553	IL2RB	0.0366032	0.117484	0.00430028	0.00430028	0.843112	1	0.129187	0.108919	0.108919	CREB3_+_+
10	CREB3_+_(1551r)	CREB3_+_(1061g)	CREB3	False	chr8:143956644-143957144	GRINA	0.0305674	0.318758	0.00974361	0.00974361	1.01726	1	0.415438	0.42261	0.42261	CREB3_+_+
11	CREB3_+_(1551r)	CREB3_+_(1061g)	CREB3	False	chr8:143948357-143948857	GRINA	0.0183126	0.213717	0.00391371	0.00391371	1.01726	1	0.415438	0.42261	0.42261	CREB3_+_+
12	CREB3_+_(1551r)	CREB3_+_(1061g)	CREB3	False	chr8:143944628-143945128	GRINA	0.0672042	0.257473	0.0173033	0.0173033	1.01726	1	0.415438	0.42261	0.42261	CREB3_+_+
13	CREB3_+_(1551r)	CREB3_+_(1061g)	CREB3	False	chr3:127762061-127762561	MGLL	0.029362	0.392366	0.0115207	0.0115207	0.886909	1	0.379193	0.33631	0.33631	CREB3_+_+
14	CREB3_+_(1551r)	CREB3_+_(1061g)	CREB3	False	chr3:127696814-127697314	MGLL	0.0454156	0.379347	0.0172283	0.0172283	0.886909	1	0.379193	0.33631	0.33631	CREB3_+_+
15	CREB3_+_(1551r)	CREB3_+_(1061g)	CREB3	False	chr17:74424569-74425069	GPRC5C	0.06323	0.65491	0.04141	0.04141	3.23867	1	0.67696	2.19245	2.19245	CREB3_+_+
16	CREB3_+_(1551r)	CREB3_+_(1061g)	CREB3	False	chr17:74454797-74455297	GPRC5C	0.0274857	0.40559	0.0111479	0.0111479	3.23867	1	0.67696	2.19245	2.19245	CREB3_+_+
17	CREB3_+_(1551r)	CREB3_+_(1061g)	CREB3	False	chr17:74379443-74379943	GPRC5C	0.0222464	0.102048	0.0022702	0.0022702	3.23867	1	0.67696	2.19245	2.19245	CREB3_+_+
18	CREB3_+_(1551r)	CREB3_+_(1061g)	CREB3	False	chr17:74368210-74368710	GPRC5C	0.0879098	0.526319	0.0462686	0.0462686	3.23867	1	0.67696	2.19245	2.19245	CREB3_+_+
19	CREB3_+_(1551r)	CREB3_+_(1061g)	CREB3	False	chr17:74356534-74357034	GPRC5C	0.112039	0.582133	0.0652215	0.0652215	3.23867	1	0.67696	2.19245	2.19245	CREB3_+_+
20	CREB3_+_(1551r)	CREB3_+_(1061g)	CREB3	False	chr17:74433770-74434270	GPRC5C	0.0319226	0.533421	0.0170282	0.0170282	3.23867	1	0.67696	2.19245	2.19245	CREB3_+_+
21	CREB3_+_(1551r)	CREB3_+_(1061g)	CREB3	False	chr19:41327463-41327963	CCDC97	0.036401	0.301294	0.0109674	0.0109674	0.933569	1	0.360645	0.336687	0.336687	CREB3_+_+
22	CREB3_+_(1551r)	CREB3_+_(1061g)	CREB3	False	chr19:41298186-41298686	CCDC97	0.0450966	0.345285	0.0155712	0.0155712	0.933569	1	0.360645	0.336687	0.336687	CREB3_+_+
23	CREB3_+_(1551r)	CREB3_+_(1061g)	CREB3	False	chr22:17706485-17706985	BID	0.176778	0.382891	0.0676867	0.0676867	0.803329	1	0.386207	0.310251	0.310251	CREB3_+_+
24	CREB3_+_(1551r)	CREB3_+_(1061g)	CREB3	False	chr22:17845714-17846214	BID	0.0349169	0.128017	0.00446997	0.00446997	0.803329	1	0.386207	0.310251	0.310251	CREB3_+_+
25	CREB3_+_(1551r)	CREB3_+_(1061g)	CREB3	False	chr22:17923058-17923558	BID	0.0594481	0.301359	0.0179152	0.0179152	0.803329	1	0.386207	0.310251	0.310251	CREB3_+_+
26	CREB3_+_(1551r)	CREB3_+_(1061g)	CREB3	False	chr16:2482639-2483139	ATP6V0C	0.0718958	0.428577	0.0308129	0.0308129	2.0362	1	0.600577	1.2229	1.2229	CREB3_+_+
27	CREB3_+_(1551r)	CREB3_+_(1061g)	CREB3	False	chr16:2515059-2515559	ATP6V0C	0.0710033	0.511134	0.0362921	0.0362921	2.0362	1	0.600577	1.2229	1.2229	CREB3_+_+
28	CREB3_+_(1551r)	CREB3_+_(1061g)	CREB3	False	chr16:2483166-2483666	ATP6V0C	0.0364797	0.367149	0.0133935	0.0133935	2.0362	1	0.600577	1.2229	1.2229	CREB3_+_+
29	CREB3_+_(1551r)	CREB3_+_(1061g)	CREB3	False	chr15:74787398-74787898	CSK	0.134899	0.451594	0.0609197	0.0609197	0.794056	1	0.462596	0.367327	0.367327	CREB3_+_+
30	CREB3_+_(1551r)	CREB3_+_(1061g)	CREB3	False	chr15:74783228-74783728	CSK	0.114583	0.383986	0.0439982	0.0439982	0.794056	1	0.462596	0.367327	0.367327	CREB3_+_+
31	CREB3_+_(1551r)	CREB3_+_(1061g)	CREB3	False	chr15:74790239-74790739	CSK	0.122679	0.435937	0.0534805	0.0534805	0.794056	1	0.462596	0.367327	0.367327	CREB3_+_+
32	CREB3_+_(1551r)	CREB3_+_(1061g)	CREB3	False	chr3:10015594-10016094	IL17RE	0.0409126	0.0518904	0.00212297	0.00212297	0.779471	1	0.0802204	0.0625295	0.0625295	CREB3_+_+
33	CREB3_+_(1551r)	CREB3_+_(1061g)	CREB3	False	chr3:9770426-9770926	IL17RE	0.0154821	0.0512309	0.000793162	0.000793162	0.779471	1	0.0802204	0.0625295	0.0625295	CREB3_+_+
34	CREB3_+_(1551r)	CREB3_+_(1061g)	CREB3	False	chr22:20244559-20245059	RANBP1	0.0663791	0.435657	0.0289185	0.0289185	3.29163	1	0.493209	1.62346	1.62346	CREB3_+_+
35	CREB3_+_(1551r)	CREB3_+_(1061g)	CREB3	False	chr22:20247061-20247561	RANBP1	0.0304108	0.396495	0.0120577	0.0120577	3.29163	1	0.493209	1.62346	1.62346	CREB3_+_+
36	CREB3_+_(1551r)	CREB3_+_(1061g)	CREB3	False	chr22:19991585-19992085	RANBP1	0.027988	0.296096	0.00828714	0.00828714	3.29163	1	0.493209	1.62346	1.62346	CREB3_+_+
37	CREB3_+_(1551r)	CREB3_+_(1061g)	CREB3	False	chr2:47076699-47077199	CALM2	0.0331351	0.336494	0.0111497	0.0111497	1.98233	1	0.596517	1.1825	1.1825	CREB3_+_+
38	CREB3_+_(1551r)	CREB3_+_(1061g)	CREB3	False	chr12:6273861-6274361	CD9	0.0204437	0.610834	0.0124877	0.0124877	3.58556	1	0.612063	2.19459	2.19459	CREB3_+_+
39	CREB3_+_(1551r)	CREB3_+_(1061g)	CREB3	False	chr12:6226067-6226567	CD9	0.0232326	0.529856	0.0123099	0.0123099	3.58556	1	0.612063	2.19459	2.19459	CREB3_+_+
40	CREB3_+_(1551r)	CREB3_+_(1061g)	CREB3	False	chr12:6336434-6336934	CD9	0.0291403	0.675434	0.0196823	0.0196823	3.58556	1	0.612063	2.19459	2.19459	CREB3_+_+
41	CREB3_+_(1551r)	CREB3_+_(1061g)	CREB3	False	chr12:6274539-6275039	CD9	0.0398033	0.556761	0.0221609	0.0221609	3.58556	1	0.612063	2.19459	2.19459	CREB3_+_+
42	CREB3_+_(1551r)	CREB3_+_(1061g)	CREB3	False	chr12:6335563-6336063	CD9	0.065416	0.617794	0.0404136	0.0404136	3.58556	1	0.612063	2.19459	2.19459	CREB3_+_+
43	CREB3_+_(1551r)	CREB3_+_(1061g)	CREB3	False	chr17:41547868-41548368	EIF1	0.0579155	0.520903	0.0301684	0.0301684	11.3702	1	0.703688	8.0011	8.0011	CREB3_+_+
44	CREB3_+_(1551r)	CREB3_+_(1061g)	CREB3	False	chr17:41579486-41579986	EIF1	0.0536657	0.437066	0.0234555	0.0234555	11.3702	1	0.703688	8.0011	8.0011	CREB3_+_+
45	CREB3_+_(1551r)	CREB3_+_(1061g)	CREB3	False	chr17:41635395-41635895	EIF1	0.0138639	0.38956	0.00540084	0.00540084	11.3702	1	0.703688	8.0011	8.0011	CREB3_+_+
46	CREB3_+_(1551r)	CREB3_+_(1061g)	CREB3	False	chr17:41651467-41651967	EIF1	0.0566571	0.401824	0.0227662	0.0227662	11.3702	1	0.703688	8.0011	8.0011	CREB3_+_+
47	CREB3_+_(1551r)	CREB3_+_(1061g)	CREB3	False	chr17:41793059-41793559	EIF1	0.118151	0.196681	0.0232381	0.0232381	11.3702	1	0.703688	8.0011	8.0011	CREB3_+_+
48	CREB3_+_(1551r)	CREB3_+_(1061g)	CREB3	False	chr19:10603857-10604357	KEAP1	0.0692539	0.318456	0.0220543	0.0220543	2.30246	1	0.459865	1.05882	1.05882	CREB3_+_+
49	CREB3_+_(1551r)	CREB3_+_(1061g)	CREB3	False	chr8:143944628-143945128	CYC1	0.0436462	0.329443	0.0143789	0.0143789	2.98833	1	0.514308	1.53692	1.53692	CREB3_+_+
50	CREB3_+_(1551r)	CREB3_+_(1061g)	CREB3	False	chr8:143956644-143957144	CYC1	0.0351656	0.386228	0.0135819	0.0135819	2.98833	1	0.514308	1.53692	1.53692	CREB3_+_+
51	CREB3_+_(1551r)	CREB3_+_(1061g)	CREB3	False	chr8:143948357-143948857	CYC1	0.030539	0.258056	0.00788079	0.00788079	2.98833	1	0.514308	1.53692	1.53692	CREB3_+_+
52	CREB3_+_(1551r)	CREB3_+_(1061g)	CREB3	False	chr1:156119444-156119944	LAMTOR2	0.0802311	0.392555	0.0314951	0.0314951	1.84588	1	0.424179	0.782985	0.782985	CREB3_+_+
53	CREB3_+_(1551r)	CREB3_+_(1061g)	CREB3	False	chr1:156127019-156127519	LAMTOR2	0.0456883	0.359745	0.0164361	0.0164361	1.84588	1	0.424179	0.782985	0.782985	CREB3_+_+
54	CREB3_+_(1551r)	CREB3_+_(1061g)	CREB3	False	chr1:155979535-155980035	LAMTOR2	0.0134318	0.256709	0.00344805	0.00344805	1.84588	1	0.424179	0.782985	0.782985	CREB3_+_+
55	CREB3_+_(1551r)	CREB3_+_(1061g)	CREB3	False	chr1:156122784-156123284	LAMTOR2	0.0335576	0.314388	0.0105501	0.0105501	1.84588	1	0.424179	0.782985	0.782985	CREB3_+_+
56	CREB3_+_(1551r)	CREB3_+_(1061g)	CREB3	False	chr1:156126175-156126675	LAMTOR2	0.033105	0.346824	0.0114816	0.0114816	1.84588	1	0.424179	0.782985	0.782985	CREB3_+_+
57	CREB3_+_(1551r)	CREB3_+_(1061g)	CREB3	False	chr1:156123657-156124157	LAMTOR2	0.0351003	0.353033	0.0123916	0.0123916	1.84588	1	0.424179	0.782985	0.782985	CREB3_+_+
58	CREB3_+_(1551r)	CREB3_+_(1061g)	CREB3	False	chr1:156115056-156115556	LAMTOR2	0.0219723	0.344239	0.00756373	0.00756373	1.84588	1	0.424179	0.782985	0.782985	CREB3_+_+
59	CREB3_+_(1551r)	CREB3_+_(1061g)	CREB3	False	chr16:2159988-2160488	E4F1	0.0158626	0.187995	0.00298209	0.00298209	1.37349	1	0.236554	0.324905	0.324905	CREB3_+_+
60	CREB3_+_(1551r)	CREB3_+_(1061g)	CREB3	False	chr16:2159320-2159820	E4F1	0.01753	0.12954	0.00227084	0.00227084	1.37349	1	0.236554	0.324905	0.324905	CREB3_+_+
61	CREB3_+_(1551r)	CREB3_+_(1061g)	CREB3	False	chr16:2158781-2159281	E4F1	0.034898	0.168916	0.00589482	0.00589482	1.37349	1	0.236554	0.324905	0.324905	CREB3_+_+
62	CREB3_+_(1551r)	CREB3_+_(1061g)	CREB3	False	chr16:2126380-2126880	E4F1	0.0165791	0.147879	0.00245171	0.00245171	1.37349	1	0.236554	0.324905	0.324905	CREB3_+_+
63	CREB3_+_(1551r)	CREB3_+_(1061g)	CREB3	False	chr16:2128145-2128645	E4F1	0.00912274	0.224217	0.00204547	0.00204547	1.37349	1	0.236554	0.324905	0.324905	CREB3_+_+
64	CREB3_+_(1551r)	CREB3_+_(1061g)	CREB3	False	chr9:127557962-127558462	RPL12	0.0240068	0.191931	0.00460766	0.00460766	4.28696	1	0.584875	2.50733	2.50733	CREB3_+_+
65	CREB3_+_(1551r)	CREB3_+_(1061g)	CREB3	False	chr9:127578910-127579410	RPL12	0.0344139	0.353445	0.0121634	0.0121634	4.28696	1	0.584875	2.50733	2.50733	CREB3_+_+
66	CREB3_+_(1551r)	CREB3_+_(1061g)	CREB3	False	chr9:127557458-127557958	RPL12	0.0371392	0.354549	0.0131677	0.0131677	4.28696	1	0.584875	2.50733	2.50733	CREB3_+_+
67	CREB3_+_(1551r)	CREB3_+_(1061g)	CREB3	False	chr9:127556019-127556519	RPL12	0.0490347	0.456079	0.0223637	0.0223637	4.28696	1	0.584875	2.50733	2.50733	CREB3_+_+
68	CREB3_+_(1551r)	CREB3_+_(1061g)	CREB3	False	chr9:127561768-127562268	RPL12	0.134095	0.45121	0.060505	0.060505	4.28696	1	0.584875	2.50733	2.50733	CREB3_+_+
69	CREB3_+_(1551r)	CREB3_+_(1061g)	CREB3	False	chr9:127567037-127567537	RPL12	0.0140456	0.199285	0.00279907	0.00279907	4.28696	1	0.584875	2.50733	2.50733	CREB3_+_+
70	CREB3_+_(1551r)	CREB3_+_(1061g)	CREB3	False	chr9:127519377-127519877	RPL12	0.102224	0.405943	0.041497	0.041497	4.28696	1	0.584875	2.50733	2.50733	CREB3_+_+
71	CREB3_+_(1551r)	CREB3_+_(1061g)	CREB3	False	chr9:127545496-127545996	RPL12	0.0262237	0.38009	0.00996737	0.00996737	4.28696	1	0.584875	2.50733	2.50733	CREB3_+_+
72	CREB3_+_(1551r)	CREB3_+_(1061g)	CREB3	False	chr12:6552996-6553496	GAPDH	0.0514261	0.367311	0.0188893	0.0188893	3.45536	1	0.574706	1.98581	1.98581	CREB3_+_+
73	CREB3_+_(1551r)	CREB3_+_(1061g)	CREB3	False	chr12:6532400-6532900	GAPDH	0.050114	0.419106	0.0210031	0.0210031	3.45536	1	0.574706	1.98581	1.98581	CREB3_+_+
74	CREB3_+_(1551r)	CREB3_+_(1061g)	CREB3	False	chr12:6540469-6540969	GAPDH	0.0715035	0.42676	0.0305148	0.0305148	3.45536	1	0.574706	1.98581	1.98581	CREB3_+_+
75	CREB3_+_(1551r)	CREB3_+_(1061g)	CREB3	False	chr11:123129799-123130299	HSPA8	0.0863922	0.396319	0.0342389	0.0342389	7.53144	1	0.551609	4.1544	4.1544	CREB3_+_+
76	CREB3_+_(1551r)	CREB3_+_(1061g)	CREB3	False	chr10:119807917-119808417	BAG3	0.124342	0.421646	0.0524282	0.0524282	3.45638	1	0.509754	1.7619	1.7619	CREB3_+_+
77	CREB3_+_(1551r)	CREB3_+_(1061g)	CREB3	False	chr10:119509908-119510408	BAG3	0.0994563	0.362158	0.0360189	0.0360189	3.45638	1	0.509754	1.7619	1.7619	CREB3_+_+
78	CREB3_+_(1551r)	CREB3_+_(1061g)	CREB3	False	chr10:119544250-119544750	BAG3	0.0110901	0.117579	0.00130396	0.00130396	3.45638	1	0.509754	1.7619	1.7619	CREB3_+_+
79	CREB3_+_(1551r)	CREB3_+_(1061g)	CREB3	False	chr1:228162255-228162755	GUK1	0.0122911	0.126717	0.00155749	0.00155749	3.46146	1	0.675033	2.3366	2.3366	CREB3_+_+
80	CREB3_+_(1551r)	CREB3_+_(1061g)	CREB3	False	chr1:228149418-228149918	GUK1	0.0675086	0.492409	0.0332418	0.0332418	3.46146	1	0.675033	2.3366	2.3366	CREB3_+_+
81	CREB3_+_(1551r)	CREB3_+_(1061g)	CREB3	False	chr1:228150995-228151495	GUK1	0.0758454	0.498631	0.0378189	0.0378189	3.46146	1	0.675033	2.3366	2.3366	CREB3_+_+
82	CREB3_+_(1551r)	CREB3_+_(1061g)	CREB3	False	chr1:228141533-228142033	GUK1	0.12139	0.564307	0.068501	0.068501	3.46146	1	0.675033	2.3366	2.3366	CREB3_+_+
83	CREB3_+_(1551r)	CREB3_+_(1061g)	CREB3	False	chr1:228081740-228082240	GUK1	0.0215548	0.287515	0.00619731	0.00619731	3.46146	1	0.675033	2.3366	2.3366	CREB3_+_+
84	CREB3_+_(1551r)	CREB3_+_(1061g)	CREB3	False	chr1:228150455-228150955	GUK1	0.0472206	0.446974	0.0211064	0.0211064	3.46146	1	0.675033	2.3366	2.3366	CREB3_+_+
85	CREB3_+_(1551r)	CREB3_+_(1061g)	CREB3	False	chr11:68843813-68844313	MRPL21	0.0149199	0.162823	0.00242929	0.00242929	1.64335	1	0.363633	0.597578	0.597578	CREB3_+_+
86	CREB3_+_(1551r)	CREB3_+_(1061g)	CREB3	False	chr11:69008721-69009221	MRPL21	0.0168878	0.213351	0.00360302	0.00360302	1.64335	1	0.363633	0.597578	0.597578	CREB3_+_+
87	CREB3_+_(1551r)	CREB3_+_(1061g)	CREB3	False	chr11:68998395-68998895	MRPL21	0.0341633	0.307202	0.010495	0.010495	1.64335	1	0.363633	0.597578	0.597578	CREB3_+_+
88	CREB3_+_(1551r)	CREB3_+_(1061g)	CREB3	False	chr11:69009841-69010341	MRPL21	0.0218821	0.266792	0.00583798	0.00583798	1.64335	1	0.363633	0.597578	0.597578	CREB3_+_+
89	CREB3_+_(1551r)	CREB3_+_(1061g)	CREB3	False	chr5:134124555-134125055	VDAC1	0.105864	0.544353	0.0576274	0.0576274	0.767104	1	0.592856	0.454782	0.454782	CREB3_+_+
90	CREB3_+_(1551r)	CREB3_+_(1061g)	CREB3	False	chr5:134125899-134126399	VDAC1	0.0805476	0.531763	0.0428322	0.0428322	0.767104	1	0.592856	0.454782	0.454782	CREB3_+_+
91	CREB3_+_(1551r)	CREB3_+_(1061g)	CREB3	False	chr5:134125157-134125657	VDAC1	0.103831	0.513144	0.0532801	0.0532801	0.767104	1	0.592856	0.454782	0.454782	CREB3_+_+
92	CREB3_+_(1551r)	CREB3_+_(1061g)	CREB3	False	chr17:75872715-75873215	CDK3	0.0192539	0.0890695	0.00171494	0.00171494	1.05193	1	0.187529	0.197268	0.197268	CREB3_+_+
93	CREB3_+_(1551r)	CREB3_+_(1061g)	CREB3	False	chr17:75908108-75908608	CDK3	0.0663631	0.122668	0.00814063	0.00814063	1.05193	1	0.187529	0.197268	0.197268	CREB3_+_+
94	CREB3_+_(1551r)	CREB3_+_(1061g)	CREB3	False	chr17:75909949-75910449	CDK3	0.0535734	0.1262	0.00676098	0.00676098	1.05193	1	0.187529	0.197268	0.197268	CREB3_+_+
95	CREB3_+_(1551r)	CREB3_+_(1061g)	CREB3	False	chr17:76005198-76005698	CDK3	0.0116195	0.0700502	0.000813951	0.000813951	1.05193	1	0.187529	0.197268	0.197268	CREB3_+_+
96	CREB3_+_(1551r)	CREB3_+_(1061g)	CREB3	False	chr17:75864317-75864817	CDK3	0.0204759	0.128709	0.00263544	0.00263544	1.05193	1	0.187529	0.197268	0.197268	CREB3_+_+
97	CREB3_+_(1551r)	CREB3_+_(1061g)	CREB3	False	chr5:151682100-151682600	SPARC	0.0896499	0.696295	0.0624228	0.0624228	7.23036	1	0.700702	5.06633	5.06633	CREB3_+_+
98	CREB3_+_(1551r)	CREB3_+_(1061g)	CREB3	False	chr5:151682847-151683347	SPARC	0.113659	0.718683	0.081685	0.081685	7.23036	1	0.700702	5.06633	5.06633	CREB3_+_+
99	CREB3_+_(1551r)	CREB3_+_(1061g)	CREB3	False	chr17:81479431-81479931	FAAP100	0.0187248	0.344944	0.006459	0.006459	1.16155	1	0.401846	0.466764	0.466764	CREB3_+_+
100	CREB3_+_(1551r)	CREB3_+_(1061g)	CREB3	False	chr17:81421043-81421543	FAAP100	0.025125	0.335555	0.00843081	0.00843081	1.16155	1	0.401846	0.466764	0.466764	CREB3_+_+
101	CREB3_+_(1551r)	CREB3_+_(1061g)	CREB3	False	chr17:81422618-81423118	FAAP100	0.0267639	0.342727	0.00917272	0.00917272	1.16155	1	0.401846	0.466764	0.466764	CREB3_+_+
102	CREB3_+_(1551r)	CREB3_+_(1061g)	CREB3	False	chr17:81480145-81480645	FAAP100	0.0574706	0.361678	0.0207858	0.0207858	1.16155	1	0.401846	0.466764	0.466764	CREB3_+_+
103	CREB3_+_(1551r)	CREB3_+_(1061g)	CREB3	False	chr19:50555918-50556418	SPIB	0.0206824	0.137945	0.00285304	0.00285304	3.84735	1	0.247421	0.951916	0.951916	CREB3_+_+
104	CREB3_+_(1551r)	CREB3_+_(1061g)	CREB3	False	chr19:43504499-43504999	ZNF428	0.0173475	0.155311	0.00269425	0.00269425	7.94501	1	0.48712	3.87017	3.87017	CREB3_+_+
105	CREB3_+_(1551r)	CREB3_+_(1061g)	CREB3	False	chr16:4385446-4385946	PAM16	0.0377447	0.281931	0.0106414	0.0106414	1.28812	1	0.295848	0.381089	0.381089	CREB3_+_+
106	CREB3_+_(1551r)	CREB3_+_(1061g)	CREB3	False	chr16:4386078-4386578	PAM16	0.0277558	0.294686	0.00817925	0.00817925	1.28812	1	0.295848	0.381089	0.381089	CREB3_+_+
107	CREB3_+_(1551r)	CREB3_+_(1061g)	CREB3	False	chr16:4319382-4319882	PAM16	0.0523176	0.328552	0.017189	0.017189	1.28812	1	0.295848	0.381089	0.381089	CREB3_+_+
108	CREB3_+_(1551r)	CREB3_+_(1061g)	CREB3	False	chr11:723197-723697	POLR2L	0.0614536	0.213667	0.0131306	0.0131306	1.56175	1	0.384216	0.600051	0.600051	CREB3_+_+
109	CREB3_+_(1551r)	CREB3_+_(1061g)	CREB3	False	chr11:727899-728399	POLR2L	0.0232297	0.246747	0.00573185	0.00573185	1.56175	1	0.384216	0.600051	0.600051	CREB3_+_+
110	CREB3_+_(1551r)	CREB3_+_(1061g)	CREB3	False	chr11:62556076-62556576	EEF1G	0.0375808	0.253541	0.00952827	0.00952827	0.902715	1	0.663037	0.598534	0.598534	CREB3_+_+
111	CREB3_+_(1551r)	CREB3_+_(1061g)	CREB3	False	chr11:62553589-62554089	EEF1G	0.055677	0.349302	0.0194481	0.0194481	0.902715	1	0.663037	0.598534	0.598534	CREB3_+_+
112	CREB3_+_(1551r)	CREB3_+_(1061g)	CREB3	False	chr11:62539150-62539650	EEF1G	0.0551689	0.284878	0.0157164	0.0157164	0.902715	1	0.663037	0.598534	0.598534	CREB3_+_+
113	CREB3_+_(1551r)	CREB3_+_(1061g)	CREB3	False	chr11:62440195-62440695	EEF1G	0.11056	0.30333	0.0335361	0.0335361	0.902715	1	0.663037	0.598534	0.598534	CREB3_+_+
114	CREB3_+_(1551r)	CREB3_+_(1061g)	CREB3	False	chr3:10366533-10367033	SEC13	0.262103	0.510894	0.133907	0.133907	1.71419	1	0.617163	1.05794	1.05794	CREB3_+_+
115	CREB3_+_(1551r)	CREB3_+_(1061g)	CREB3	False	chr3:10189531-10190031	SEC13	0.0838391	0.305539	0.0256161	0.0256161	1.71419	1	0.617163	1.05794	1.05794	CREB3_+_+
116	CREB3_+_(1551r)	CREB3_+_(1061g)	CREB3	False	chr3:10191905-10192405	SEC13	0.0752442	0.287896	0.0216625	0.0216625	1.71419	1	0.617163	1.05794	1.05794	CREB3_+_+
117	CREB3_+_(1551r)	CREB3_+_(1061g)	CREB3	False	chr11:63909048-63909548	COX8A	0.0200326	0.388066	0.00777396	0.00777396	4.27013	1	0.500905	2.13893	2.13893	CREB3_+_+
118	CREB3_+_(1551r)	CREB3_+_(1061g)	CREB3	False	chr11:63908494-63908994	COX8A	0.0332338	0.406357	0.0135048	0.0135048	4.27013	1	0.500905	2.13893	2.13893	CREB3_+_+
119	CREB3_+_(1551r)	CREB3_+_(1061g)	CREB3	False	chr11:63920204-63920704	COX8A	0.0173498	0.367473	0.0063756	0.0063756	4.27013	1	0.500905	2.13893	2.13893	CREB3_+_+
120	CREB3_+_(1551r)	CREB3_+_(1061g)	CREB3	False	chr11:63919659-63920159	COX8A	0.0183827	0.39561	0.00727239	0.00727239	4.27013	1	0.500905	2.13893	2.13893	CREB3_+_+
121	CREB3_+_(1551r)	CREB3_+_(1061g)	CREB3	False	chr11:63909659-63910159	COX8A	0.0223679	0.397761	0.00889705	0.00889705	4.27013	1	0.500905	2.13893	2.13893	CREB3_+_+
122	CREB3_+_(1551r)	CREB3_+_(1061g)	CREB3	False	chr11:64092079-64092579	COX8A	0.0247354	0.253061	0.00625957	0.00625957	4.27013	1	0.500905	2.13893	2.13893	CREB3_+_+
123	CREB3_+_(1551r)	CREB3_+_(1061g)	CREB3	False	chr11:64094347-64094847	COX8A	0.0188771	0.399081	0.00753348	0.00753348	4.27013	1	0.500905	2.13893	2.13893	CREB3_+_+
124	CREB3_+_(1551r)	CREB3_+_(1061g)	CREB3	False	chr11:64121510-64122010	COX8A	0.0281551	0.446088	0.0125596	0.0125596	4.27013	1	0.500905	2.13893	2.13893	CREB3_+_+
125	CREB3_+_(1551r)	CREB3_+_(1061g)	CREB3	False	chr16:2158781-2159281	SLC9A3R2	0.0283824	0.191848	0.00544512	0.00544512	5.31328	1	0.4906	2.6067	2.6067	CREB3_+_+
126	CREB3_+_(1551r)	CREB3_+_(1061g)	CREB3	False	chr16:2034947-2035447	SLC9A3R2	0.0199083	0.255385	0.00508428	0.00508428	5.31328	1	0.4906	2.6067	2.6067	CREB3_+_+
127	CREB3_+_(1551r)	CREB3_+_(1061g)	CREB3	False	chr16:2159988-2160488	SLC9A3R2	0.0186257	0.221581	0.00412709	0.00412709	5.31328	1	0.4906	2.6067	2.6067	CREB3_+_+
128	CREB3_+_(1551r)	CREB3_+_(1061g)	CREB3	False	chr16:2128145-2128645	SLC9A3R2	0.0245562	0.224799	0.00552021	0.00552021	5.31328	1	0.4906	2.6067	2.6067	CREB3_+_+
129	CREB3_+_(1551r)	CREB3_+_(1061g)	CREB3	False	chr1:153510868-153511368	S100A6	0.0312802	0.149439	0.0046745	0.0046745	5.37756	1	0.495504	2.6646	2.6646	CREB3_+_+
130	CREB3_+_(1551r)	CREB3_+_(1061g)	CREB3	False	chr1:153629927-153630427	S100A6	0.128382	0.450251	0.0578042	0.0578042	5.37756	1	0.495504	2.6646	2.6646	CREB3_+_+
131	CREB3_+_(1551r)	CREB3_+_(1061g)	CREB3	False	chr1:153535919-153536419	S100A6	0.0154888	0.282278	0.00437213	0.00437213	5.37756	1	0.495504	2.6646	2.6646	CREB3_+_+
132	CREB3_+_(1551r)	CREB3_+_(1061g)	CREB3	False	chr1:153566439-153566939	S100A6	0.11306	0.475932	0.0538087	0.0538087	5.37756	1	0.495504	2.6646	2.6646	CREB3_+_+
133	CREB3_+_(1551r)	CREB3_+_(1061g)	CREB3	False	chr1:153572430-153572930	S100A6	0.0940322	0.438942	0.0412747	0.0412747	5.37756	1	0.495504	2.6646	2.6646	CREB3_+_+
134	CREB3_+_(1551r)	CREB3_+_(1061g)	CREB3	False	chr1:153565560-153566060	S100A6	0.0628238	0.399674	0.025109	0.025109	5.37756	1	0.495504	2.6646	2.6646	CREB3_+_+
135	CREB3_+_(1551r)	CREB3_+_(1061g)	CREB3	False	chr1:153533692-153534192	S100A6	0.0249969	0.262987	0.00657385	0.00657385	5.37756	1	0.495504	2.6646	2.6646	CREB3_+_+
136	CREB3_+_(1551r)	CREB3_+_(1061g)	CREB3	False	chr1:153612873-153613373	S100A6	0.0322426	0.193727	0.00624626	0.00624626	5.37756	1	0.495504	2.6646	2.6646	CREB3_+_+
137	CREB3_+_(1551r)	CREB3_+_(1061g)	CREB3	False	chr1:153633738-153634238	S100A6	0.0322169	0.0636183	0.00204958	0.00204958	5.37756	1	0.495504	2.6646	2.6646	CREB3_+_+
138	CREB3_+_(1551r)	CREB3_+_(1061g)	CREB3	False	chr5:139679006-139679506	CXXC5	0.0347339	0.55299	0.0192075	0.0192075	1.23089	1	0.441462	0.54339	0.54339	CREB3_+_+
139	CREB3_+_(1551r)	CREB3_+_(1061g)	CREB3	False	chr5:139740314-139740814	CXXC5	0.0191727	0.561845	0.0107721	0.0107721	1.23089	1	0.441462	0.54339	0.54339	CREB3_+_+
140	CREB3_+_(1551r)	CREB3_+_(1061g)	CREB3	False	chr5:139674125-139674625	CXXC5	0.0381028	0.54125	0.0206231	0.0206231	1.23089	1	0.441462	0.54339	0.54339	CREB3_+_+
141	CREB3_+_(1551r)	CREB3_+_(1061g)	CREB3	False	chr5:139671288-139671788	CXXC5	0.0341142	0.564002	0.0192405	0.0192405	1.23089	1	0.441462	0.54339	0.54339	CREB3_+_+
142	CREB3_+_(1551r)	CREB3_+_(1061g)	CREB3	False	chr5:139745287-139745787	CXXC5	0.0222376	0.513622	0.0114217	0.0114217	1.23089	1	0.441462	0.54339	0.54339	CREB3_+_+
143	CREB3_+_(1551r)	CREB3_+_(1061g)	CREB3	False	chr5:139655711-139656211	CXXC5	0.0210896	0.448675	0.0094624	0.0094624	1.23089	1	0.441462	0.54339	0.54339	CREB3_+_+
144	CREB3_+_(1551r)	CREB3_+_(1061g)	CREB3	False	chr11:47259443-47259943	SLC39A13	0.0144977	0.309404	0.00448566	0.00448566	4.08712	1	0.653419	2.6706	2.6706	CREB3_+_+
145	CREB3_+_(1551r)	CREB3_+_(1061g)	CREB3	False	chr11:47415527-47416027	SLC39A13	0.0419789	0.341375	0.0143305	0.0143305	4.08712	1	0.653419	2.6706	2.6706	CREB3_+_+
146	CREB3_+_(1551r)	CREB3_+_(1061g)	CREB3	False	chr11:47416037-47416537	SLC39A13	0.0317001	0.358712	0.0113712	0.0113712	4.08712	1	0.653419	2.6706	2.6706	CREB3_+_+
147	CREB3_+_(1551r)	CREB3_+_(1061g)	CREB3	False	chr11:47409566-47410066	SLC39A13	0.140978	0.441025	0.062175	0.062175	4.08712	1	0.653419	2.6706	2.6706	CREB3_+_+
148	CREB3_+_(1551r)	CREB3_+_(1061g)	CREB3	False	chr7:101124589-101125089	FIS1	0.157111	0.332675	0.0522668	0.0522668	5.53699	1	0.584962	3.23893	3.23893	CREB3_+_+
149	CREB3_+_(1551r)	CREB3_+_(1061g)	CREB3	False	chr7:101100113-101100613	FIS1	0.0618214	0.302283	0.0186875	0.0186875	5.53699	1	0.584962	3.23893	3.23893	CREB3_+_+
150	CREB3_+_(1551r)	CREB3_+_(1061g)	CREB3	False	chr7:101390805-101391305	FIS1	0.0108729	0.160335	0.00174331	0.00174331	5.53699	1	0.584962	3.23893	3.23893	CREB3_+_+
151	CREB3_+_(1551r)	CREB3_+_(1061g)	CREB3	False	chr22:50301530-50302030	SBF1	0.0202731	0.336221	0.00681624	0.00681624	1.37604	1	0.426055	0.586269	0.586269	CREB3_+_+
152	CREB3_+_(1551r)	CREB3_+_(1061g)	CREB3	False	chr22:50309197-50309697	SBF1	0.0191905	0.334501	0.00641924	0.00641924	1.37604	1	0.426055	0.586269	0.586269	CREB3_+_+
153	CREB3_+_(1551r)	CREB3_+_(1061g)	CREB3	False	chr22:50304945-50305445	SBF1	0.0267012	0.389751	0.0104068	0.0104068	1.37604	1	0.426055	0.586269	0.586269	CREB3_+_+
154	CREB3_+_(1551r)	CREB3_+_(1061g)	CREB3	False	chr22:50444526-50445026	SBF1	0.0214109	0.306004	0.00655184	0.00655184	1.37604	1	0.426055	0.586269	0.586269	CREB3_+_+
155	CREB3_+_(1551r)	CREB3_+_(1061g)	CREB3	False	chr22:50300940-50301440	SBF1	0.0385257	0.395676	0.0152437	0.0152437	1.37604	1	0.426055	0.586269	0.586269	CREB3_+_+
156	CREB3_+_(1551r)	CREB3_+_(1061g)	CREB3	False	chr22:50447983-50448483	SBF1	0.0526541	0.314605	0.0165652	0.0165652	1.37604	1	0.426055	0.586269	0.586269	CREB3_+_+
157	CREB3_+_(1551r)	CREB3_+_(1061g)	CREB3	False	chr9:33160948-33161448	BAG1	0.0677511	0.343812	0.0232936	0.0232936	2.61169	1	0.581211	1.51794	1.51794	CREB3_+_+
158	CREB3_+_(1551r)	CREB3_+_(1061g)	CREB3	False	chr9:33159115-33159615	BAG1	0.0776216	0.352545	0.0273651	0.0273651	2.61169	1	0.581211	1.51794	1.51794	CREB3_+_+
159	CREB3_+_(1551r)	CREB3_+_(1061g)	CREB3	False	chr9:33161548-33162048	BAG1	0.092472	0.342721	0.0316921	0.0316921	2.61169	1	0.581211	1.51794	1.51794	CREB3_+_+
160	CREB3_+_(1551r)	CREB3_+_(1061g)	CREB3	False	chr14:52801287-52801787	GNPNAT1	0.175648	0.252738	0.0443929	0.0443929	0.704003	1	0.528799	0.372276	0.372276	CREB3_+_+
161	CREB3_+_(1551r)	CREB3_+_(1061g)	CREB3	False	chr17:81967698-81968198	RFNG	0.044035	0.40111	0.0176629	0.0176629	5.20749	1	0.537363	2.79832	2.79832	CREB3_+_+
162	CREB3_+_(1551r)	CREB3_+_(1061g)	CREB3	False	chr17:81923363-81923863	RFNG	0.0411858	0.36571	0.0150621	0.0150621	5.20749	1	0.537363	2.79832	2.79832	CREB3_+_+
163	CREB3_+_(1551r)	CREB3_+_(1061g)	CREB3	False	chr17:81991736-81992236	RFNG	0.0257599	0.297545	0.0076647	0.0076647	5.20749	1	0.537363	2.79832	2.79832	CREB3_+_+
164	CREB3_+_(1551r)	CREB3_+_(1061g)	CREB3	False	chr17:81991138-81991638	RFNG	0.0211111	0.320139	0.00675849	0.00675849	5.20749	1	0.537363	2.79832	2.79832	CREB3_+_+
165	CREB3_+_(1551r)	CREB3_+_(1061g)	CREB3	False	chr17:82003721-82004221	RFNG	0.0264157	0.327631	0.0086546	0.0086546	5.20749	1	0.537363	2.79832	2.79832	CREB3_+_+
166	CREB3_+_(1551r)	CREB3_+_(1061g)	CREB3	False	chr3:48402177-48402677	PLXNB1	0.109754	0.392881	0.0431202	0.0431202	0.960953	1	0.53565	0.514735	0.514735	CREB3_+_+
167	CREB3_+_(1551r)	CREB3_+_(1061g)	CREB3	False	chr3:48561092-48561592	PLXNB1	0.0462938	0.539217	0.0249624	0.0249624	0.960953	1	0.53565	0.514735	0.514735	CREB3_+_+
168	CREB3_+_(1551r)	CREB3_+_(1061g)	CREB3	False	chr3:48425240-48425740	PLXNB1	0.0677668	0.431628	0.0292501	0.0292501	0.960953	1	0.53565	0.514735	0.514735	CREB3_+_+
169	CREB3_+_(1551r)	CREB3_+_(1061g)	CREB3	False	chr3:48560577-48561077	PLXNB1	0.0666673	0.486535	0.032436	0.032436	0.960953	1	0.53565	0.514735	0.514735	CREB3_+_+
170	CREB3_+_(1551r)	CREB3_+_(1061g)	CREB3	False	chr3:48426461-48426961	PLXNB1	0.0998957	0.440122	0.0439663	0.0439663	0.960953	1	0.53565	0.514735	0.514735	CREB3_+_+
171	CREB3_+_(1551r)	CREB3_+_(1061g)	CREB3	False	chr11:1826553-1827053	MRPL23	0.0205618	0.220756	0.00453913	0.00453913	1.21237	1	0.332494	0.403106	0.403106	CREB3_+_+
172	CREB3_+_(1551r)	CREB3_+_(1061g)	CREB3	False	chr11:1828961-1829461	MRPL23	0.0165481	0.159235	0.00263505	0.00263505	1.21237	1	0.332494	0.403106	0.403106	CREB3_+_+
173	CREB3_+_(1551r)	CREB3_+_(1061g)	CREB3	False	chr11:2099787-2100287	MRPL23	0.0250414	0.23552	0.00589775	0.00589775	1.21237	1	0.332494	0.403106	0.403106	CREB3_+_+
174	CREB3_+_(1551r)	CREB3_+_(1061g)	CREB3	False	chr11:2092934-2093434	MRPL23	0.0313277	0.197466	0.00618615	0.00618615	1.21237	1	0.332494	0.403106	0.403106	CREB3_+_+
175	CREB3_+_(1551r)	CREB3_+_(1061g)	CREB3	False	chr19:49809237-49809737	ATF5	0.0132626	0.0887742	0.00117737	0.00117737	3.71194	1	0.436447	1.62006	1.62006	CREB3_+_+
176	CREB3_+_(1551r)	CREB3_+_(1061g)	CREB3	False	chr2:219142215-219142715	RETREG2	0.0329301	0.287931	0.0094816	0.0094816	0.849355	1	0.369558	0.313886	0.313886	CREB3_+_+
177	CREB3_+_(1551r)	CREB3_+_(1061g)	CREB3	False	chr2:219249605-219250105	RETREG2	0.0389049	0.29665	0.0115411	0.0115411	0.849355	1	0.369558	0.313886	0.313886	CREB3_+_+
178	CREB3_+_(1551r)	CREB3_+_(1061g)	CREB3	False	chr2:219289509-219290009	RETREG2	0.0358152	0.128836	0.00461427	0.00461427	0.849355	1	0.369558	0.313886	0.313886	CREB3_+_+
179	CREB3_+_(1551r)	CREB3_+_(1061g)	CREB3	False	chr17:81991736-81992236	ANAPC11	0.021477	0.367996	0.00790346	0.00790346	2.02983	1	0.47248	0.959051	0.959051	CREB3_+_+
180	CREB3_+_(1551r)	CREB3_+_(1061g)	CREB3	False	chr17:81967698-81968198	ANAPC11	0.0602607	0.419443	0.0252759	0.0252759	2.02983	1	0.47248	0.959051	0.959051	CREB3_+_+
181	CREB3_+_(1551r)	CREB3_+_(1061g)	CREB3	False	chr17:81923363-81923863	ANAPC11	0.0698275	0.381558	0.0266433	0.0266433	2.02983	1	0.47248	0.959051	0.959051	CREB3_+_+
182	CREB3_+_(1551r)	CREB3_+_(1061g)	CREB3	False	chr17:81991138-81991638	ANAPC11	0.027007	0.361147	0.00975348	0.00975348	2.02983	1	0.47248	0.959051	0.959051	CREB3_+_+
183	CREB3_+_(1551r)	CREB3_+_(1061g)	CREB3	False	chr17:82003721-82004221	ANAPC11	0.0442703	0.374496	0.0165791	0.0165791	2.02983	1	0.47248	0.959051	0.959051	CREB3_+_+
184	CREB3_+_(1551r)	CREB3_+_(1061g)	CREB3	False	chr22:20247061-20247561	ZDHHC8	0.0607659	0.354124	0.0215187	0.0215187	3.52408	1	0.488823	1.72265	1.72265	CREB3_+_+
185	CREB3_+_(1551r)	CREB3_+_(1061g)	CREB3	False	chr22:20244559-20245059	ZDHHC8	0.0537475	0.388261	0.0208681	0.0208681	3.52408	1	0.488823	1.72265	1.72265	CREB3_+_+
186	CREB3_+_(1551r)	CREB3_+_(1061g)	CREB3	False	chr22:19991585-19992085	ZDHHC8	0.06598	0.335105	0.0221102	0.0221102	3.52408	1	0.488823	1.72265	1.72265	CREB3_+_+
187	CREB3_+_(1551r)	CREB3_+_(1061g)	CREB3	False	chr12:3138723-3139223	TEAD4	0.0464529	0.0844091	0.00392104	0.00392104	1.71703	1	0.305347	0.524288	0.524288	CREB3_+_+
188	CREB3_+_(1551r)	CREB3_+_(1061g)	CREB3	False	chr12:2845934-2846434	TEAD4	0.117091	0.277085	0.0324441	0.0324441	1.71703	1	0.305347	0.524288	0.524288	CREB3_+_+
189	CREB3_+_(1551r)	CREB3_+_(1061g)	CREB3	False	chr12:3137426-3137926	TEAD4	0.0218215	0.204699	0.00446684	0.00446684	1.71703	1	0.305347	0.524288	0.524288	CREB3_+_+
190	CREB3_+_(1551r)	CREB3_+_(1061g)	CREB3	False	chr3:141797173-141797673	ATP1B3	0.0577727	0.342877	0.0198089	0.0198089	0.932185	1	0.474218	0.442059	0.442059	CREB3_+_+
191	CREB3_+_(1551r)	CREB3_+_(1061g)	CREB3	False	chr12:57888929-57889429	CDK4	0.0183321	0.100469	0.00184182	0.00184182	0.92095	1	0.41252	0.37991	0.37991	CREB3_+_+
192	CREB3_+_(1551r)	CREB3_+_(1061g)	CREB3	False	chr12:57888369-57888869	CDK4	0.031203	0.159631	0.00498096	0.00498096	0.92095	1	0.41252	0.37991	0.37991	CREB3_+_+
193	CREB3_+_(1551r)	CREB3_+_(1061g)	CREB3	False	chr12:57889467-57889967	CDK4	0.0166769	0.06872	0.00114604	0.00114604	0.92095	1	0.41252	0.37991	0.37991	CREB3_+_+
194	CREB3_+_(1551r)	CREB3_+_(1061g)	CREB3	False	chr11:73322885-73323385	RELT	0.0357827	0.295777	0.0105837	0.0105837	0.8458	1	0.402814	0.3407	0.3407	CREB3_+_+
195	CREB3_+_(1551r)	CREB3_+_(1061g)	CREB3	False	chr11:73374130-73374630	RELT	0.0433479	0.406349	0.0176144	0.0176144	0.8458	1	0.402814	0.3407	0.3407	CREB3_+_+
196	CREB3_+_(1551r)	CREB3_+_(1061g)	CREB3	False	chr11:73323428-73323928	RELT	0.0485843	0.389772	0.0189368	0.0189368	0.8458	1	0.402814	0.3407	0.3407	CREB3_+_+
197	CREB3_+_(1551r)	CREB3_+_(1061g)	CREB3	False	chr11:73289370-73289870	RELT	0.0248843	0.308097	0.00766677	0.00766677	0.8458	1	0.402814	0.3407	0.3407	CREB3_+_+
198	CREB3_+_(1551r)	CREB3_+_(1061g)	CREB3	False	chr19:4078260-4078760	EEF2	0.0301441	0.484294	0.0145986	0.0145986	4.61867	1	0.71334	3.29469	3.29469	CREB3_+_+
199	CREB3_+_(1551r)	CREB3_+_(1061g)	CREB3	False	chr19:3968627-3969127	EEF2	0.0420222	0.404805	0.0170108	0.0170108	4.61867	1	0.71334	3.29469	3.29469	CREB3_+_+
200	CREB3_+_(1551r)	CREB3_+_(1061g)	CREB3	False	chr2:231643189-231643689	PTMA	0.0831528	0.439915	0.0365801	0.0365801	1.70402	1	0.635201	1.0824	1.0824	CREB3_+_+
201	CREB3_+_(1551r)	CREB3_+_(1061g)	CREB3	False	chr2:231666294-231666794	PTMA	0.0263892	0.32719	0.0086343	0.0086343	1.70402	1	0.635201	1.0824	1.0824	CREB3_+_+
202	CREB3_+_(1551r)	CREB3_+_(1061g)	CREB3	False	chr2:231666820-231667320	PTMA	0.0148151	0.420639	0.00623181	0.00623181	1.70402	1	0.635201	1.0824	1.0824	CREB3_+_+
203	CREB3_+_(1551r)	CREB3_+_(1061g)	CREB3	False	chr2:231597149-231597649	PTMA	0.0164198	0.245851	0.00403682	0.00403682	1.70402	1	0.635201	1.0824	1.0824	CREB3_+_+
204	CREB3_+_(1551r)	CREB3_+_(1061g)	CREB3	False	chr16:66902800-66903300	CIAO2B	0.119852	0.448021	0.053696	0.053696	5.74027	1	0.512843	2.94385	2.94385	CREB3_+_+
205	CREB3_+_(1551r)	CREB3_+_(1061g)	CREB3	False	chr16:66905146-66905646	CIAO2B	0.0356568	0.277835	0.00990671	0.00990671	5.74027	1	0.512843	2.94385	2.94385	CREB3_+_+
206	CREB3_+_(1551r)	CREB3_+_(1061g)	CREB3	False	chr16:66904644-66905144	CIAO2B	0.135673	0.379304	0.0514612	0.0514612	5.74027	1	0.512843	2.94385	2.94385	CREB3_+_+
207	CREB3_+_(1551r)	CREB3_+_(1061g)	CREB3	False	chr9:34993861-34994361	STOML2	0.0330225	0.144297	0.00476505	0.00476505	3.82452	1	0.387091	1.48044	1.48044	CREB3_+_+
208	CREB3_+_(1551r)	CREB3_+_(1061g)	CREB3	False	chr9:35114026-35114526	STOML2	0.0444853	0.207004	0.00920866	0.00920866	3.82452	1	0.387091	1.48044	1.48044	CREB3_+_+
209	CREB3_+_(1551r)	CREB3_+_(1061g)	CREB3	False	chr15:74382304-74382804	SEMA7A	0.0270846	0.310839	0.00841895	0.00841895	3.92084	1	0.495854	1.94416	1.94416	CREB3_+_+
210	CREB3_+_(1551r)	CREB3_+_(1061g)	CREB3	False	chr15:74420273-74420773	SEMA7A	0.0974707	0.370627	0.0361252	0.0361252	3.92084	1	0.495854	1.94416	1.94416	CREB3_+_+
211	CREB3_+_(1551r)	CREB3_+_(1061g)	CREB3	False	chr15:74314800-74315300	SEMA7A	0.00254767	0.062135	0.000158299	0.000158299	3.92084	1	0.495854	1.94416	1.94416	CREB3_+_+
212	CREB3_+_(1551r)	CREB3_+_(1061g)	CREB3	False	chr15:74407240-74407740	SEMA7A	0.125194	0.420087	0.0525924	0.0525924	3.92084	1	0.495854	1.94416	1.94416	CREB3_+_+
213	CREB3_+_(1551r)	CREB3_+_(1061g)	CREB3	False	chr3:48426461-48426961	CCDC51	0.0461981	0.133618	0.00617291	0.00617291	0.923154	1	0.327006	0.301877	0.301877	CREB3_+_+
214	CREB3_+_(1551r)	CREB3_+_(1061g)	CREB3	False	chr3:48402177-48402677	CCDC51	0.0980331	0.206404	0.0202344	0.0202344	0.923154	1	0.327006	0.301877	0.301877	CREB3_+_+
215	CREB3_+_(1551r)	CREB3_+_(1061g)	CREB3	False	chr3:48560577-48561077	CCDC51	0.0337129	0.118901	0.0040085	0.0040085	0.923154	1	0.327006	0.301877	0.301877	CREB3_+_+
216	CREB3_+_(1551r)	CREB3_+_(1061g)	CREB3	False	chr3:48425240-48425740	CCDC51	0.0573718	0.137294	0.00787678	0.00787678	0.923154	1	0.327006	0.301877	0.301877	CREB3_+_+
217	CREB3_+_(1551r)	CREB3_+_(1061g)	CREB3	False	chr3:48561092-48561592	CCDC51	0.0215685	0.121078	0.00261148	0.00261148	0.923154	1	0.327006	0.301877	0.301877	CREB3_+_+
218	CREB3_+_(1551r)	CREB3_+_(1061g)	CREB3	False	chr22:38429737-38430237	KDELR3	0.105732	0.435412	0.0460371	0.0460371	5.77541	1	0.699176	4.03803	4.03803	CREB3_+_+
219	CREB3_+_(1551r)	CREB3_+_(1061g)	CREB3	False	chr22:38463287-38463787	KDELR3	0.0212976	0.156274	0.00332826	0.00332826	5.77541	1	0.699176	4.03803	4.03803	CREB3_+_+
220	CREB3_+_(1551r)	CREB3_+_(1061g)	CREB3	False	chr1:19369419-19369919	MICOS10	0.0570355	0.326747	0.0186362	0.0186362	1.97664	1	0.470763	0.930531	0.930531	CREB3_+_+
221	CREB3_+_(1551r)	CREB3_+_(1061g)	CREB3	False	chr1:19563729-19564229	MICOS10	0.0090107	0.0690627	0.000622303	0.000622303	1.97664	1	0.470763	0.930531	0.930531	CREB3_+_+
222	CREB3_+_(1551r)	CREB3_+_(1061g)	CREB3	False	chr1:19445881-19446381	MICOS10	0.00637292	0.0933131	0.000594677	0.000594677	1.97664	1	0.470763	0.930531	0.930531	CREB3_+_+
223	CREB3_+_(1551r)	CREB3_+_(1061g)	CREB3	False	chr16:88925068-88925568	APRT	0.0183761	0.37843	0.00695409	0.00695409	4.06874	1	0.579508	2.35786	2.35786	CREB3_+_+
224	CREB3_+_(1551r)	CREB3_+_(1061g)	CREB3	False	chr16:88753936-88754436	APRT	0.0534282	0.388007	0.0207305	0.0207305	4.06874	1	0.579508	2.35786	2.35786	CREB3_+_+
225	CREB3_+_(1551r)	CREB3_+_(1061g)	CREB3	False	chr16:88773335-88773835	APRT	0.0236655	0.251805	0.00595909	0.00595909	4.06874	1	0.579508	2.35786	2.35786	CREB3_+_+
226	CREB3_+_(1551r)	CREB3_+_(1061g)	CREB3	False	chr16:88773905-88774405	APRT	0.0344715	0.411467	0.0141839	0.0141839	4.06874	1	0.579508	2.35786	2.35786	CREB3_+_+
227	CREB3_+_(1551r)	CREB3_+_(1061g)	CREB3	False	chr16:88767941-88768441	APRT	0.0514037	0.451175	0.0231921	0.0231921	4.06874	1	0.579508	2.35786	2.35786	CREB3_+_+
228	CREB3_+_(1551r)	CREB3_+_(1061g)	CREB3	False	chr16:88778079-88778579	APRT	0.0749842	0.41424	0.0310615	0.0310615	4.06874	1	0.579508	2.35786	2.35786	CREB3_+_+
229	CREB3_+_(1551r)	CREB3_+_(1061g)	CREB3	False	chr20:63224413-63224913	YTHDF1	0.0324299	0.350196	0.0113568	0.0113568	0.997036	1	0.441646	0.440337	0.440337	CREB3_+_+
230	CREB3_+_(1551r)	CREB3_+_(1061g)	CREB3	False	chr20:63266099-63266599	YTHDF1	0.0295938	0.28414	0.00840879	0.00840879	0.997036	1	0.441646	0.440337	0.440337	CREB3_+_+
231	CREB3_+_(1551r)	CREB3_+_(1061g)	CREB3	False	chr20:63344431-63344931	YTHDF1	0.0549778	0.366237	0.0201349	0.0201349	0.997036	1	0.441646	0.440337	0.440337	CREB3_+_+
232	CREB3_+_(1551r)	CREB3_+_(1061g)	CREB3	False	chr10:70742397-70742897	PCBD1	0.0803757	0.142554	0.0114578	0.0114578	1.4757	1	0.350451	0.51716	0.51716	CREB3_+_+
233	CREB3_+_(1551r)	CREB3_+_(1061g)	CREB3	False	chr19:588064-588564	BSG	0.0569669	0.590926	0.0336632	0.0336632	2.31088	1	0.644378	1.48908	1.48908	CREB3_+_+
234	CREB3_+_(1551r)	CREB3_+_(1061g)	CREB3	False	chr3:184740404-184740904	MAGEF1	0.0286949	0.305828	0.0087757	0.0087757	1.11823	1	0.405675	0.453638	0.453638	CREB3_+_+
235	CREB3_+_(1551r)	CREB3_+_(1061g)	CREB3	False	chr3:184565756-184566256	MAGEF1	0.0187051	0.259929	0.004862	0.004862	1.11823	1	0.405675	0.453638	0.453638	CREB3_+_+
236	CREB3_+_(1551r)	CREB3_+_(1061g)	CREB3	False	chr3:184687044-184687544	MAGEF1	0.00966432	0.21048	0.00203415	0.00203415	1.11823	1	0.405675	0.453638	0.453638	CREB3_+_+
237	CREB3_+_(1551r)	CREB3_+_(1061g)	CREB3	False	chr17:44097154-44097654	G6PC3	0.0956153	0.366624	0.0350549	0.0350549	0.726163	1	0.482835	0.350617	0.350617	CREB3_+_+
238	CREB3_+_(1551r)	CREB3_+_(1061g)	CREB3	False	chr17:44011073-44011573	G6PC3	0.0647022	0.338014	0.0218703	0.0218703	0.726163	1	0.482835	0.350617	0.350617	CREB3_+_+
239	CREB3_+_(1551r)	CREB3_+_(1061g)	CREB3	False	chr19:12778940-12779440	DNASE2	0.0729031	0.300309	0.0218935	0.0218935	1.90393	1	0.385221	0.733434	0.733434	CREB3_+_+
240	CREB3_+_(1551r)	CREB3_+_(1061g)	CREB3	False	chr19:12985865-12986365	DNASE2	0.018562	0.233758	0.00433902	0.00433902	1.90393	1	0.385221	0.733434	0.733434	CREB3_+_+
241	CREB3_+_(1551r)	CREB3_+_(1061g)	CREB3	False	chr19:12985197-12985697	DNASE2	0.0584577	0.293319	0.0171468	0.0171468	1.90393	1	0.385221	0.733434	0.733434	CREB3_+_+
242	CREB3_+_(1551r)	CREB3_+_(1061g)	CREB3	False	chr19:12786040-12786540	DNASE2	0.0180586	0.290968	0.00525446	0.00525446	1.90393	1	0.385221	0.733434	0.733434	CREB3_+_+
243	CREB3_+_(1551r)	CREB3_+_(1061g)	CREB3	False	chr8:102600839-102601339	KLF10	0.0872551	0.380417	0.0331934	0.0331934	2.63193	1	0.398844	1.04973	1.04973	CREB3_+_+
244	CREB3_+_(1551r)	CREB3_+_(1061g)	CREB3	False	chr8:102790876-102791376	KLF10	0.0555594	0.374341	0.0207981	0.0207981	2.63193	1	0.398844	1.04973	1.04973	CREB3_+_+
245	CREB3_+_(1551r)	CREB3_+_(1061g)	CREB3	False	chr8:102728355-102728855	KLF10	0.050925	0.347554	0.0176992	0.0176992	2.63193	1	0.398844	1.04973	1.04973	CREB3_+_+
246	CREB3_+_(1551r)	CREB3_+_(1061g)	CREB3	False	chr8:102804858-102805358	KLF10	0.0920995	0.339816	0.0312969	0.0312969	2.63193	1	0.398844	1.04973	1.04973	CREB3_+_+
247	CREB3_+_(1551r)	CREB3_+_(1061g)	CREB3	False	chr8:102746763-102747263	KLF10	0.0462684	0.314952	0.0145723	0.0145723	2.63193	1	0.398844	1.04973	1.04973	CREB3_+_+
248	CREB3_+_(1551r)	CREB3_+_(1061g)	CREB3	False	chr8:102788877-102789377	KLF10	0.0343966	0.205208	0.00705845	0.00705845	2.63193	1	0.398844	1.04973	1.04973	CREB3_+_+
249	CREB3_+_(1551r)	CREB3_+_(1061g)	CREB3	False	chr11:62553589-62554089	UBXN1	0.0784334	0.191733	0.0150383	0.0150383	3.46002	1	0.421299	1.4577	1.4577	CREB3_+_+
250	CREB3_+_(1551r)	CREB3_+_(1061g)	CREB3	False	chr11:62539150-62539650	UBXN1	0.0320037	0.186375	0.0059647	0.0059647	3.46002	1	0.421299	1.4577	1.4577	CREB3_+_+
251	CREB3_+_(1551r)	CREB3_+_(1061g)	CREB3	False	chr6:41647048-41647548	MDFI	0.0491557	0.470929	0.0231489	0.0231489	5.27617	1	0.6498	3.42845	3.42845	CREB3_+_+
252	CREB3_+_(1551r)	CREB3_+_(1061g)	CREB3	False	chr6:41644676-41645176	MDFI	0.0806	0.497698	0.0401145	0.0401145	5.27617	1	0.6498	3.42845	3.42845	CREB3_+_+
253	CREB3_+_(1551r)	CREB3_+_(1061g)	CREB3	False	chr6:41656953-41657453	MDFI	0.0727889	0.361578	0.0263189	0.0263189	5.27617	1	0.6498	3.42845	3.42845	CREB3_+_+
254	CREB3_+_(1551r)	CREB3_+_(1061g)	CREB3	False	chr6:41645189-41645689	MDFI	0.0845189	0.528704	0.0446855	0.0446855	5.27617	1	0.6498	3.42845	3.42845	CREB3_+_+
255	CREB3_+_(1551r)	CREB3_+_(1061g)	CREB3	False	chr6:41634580-41635080	MDFI	0.0170455	0.400741	0.00683082	0.00683082	5.27617	1	0.6498	3.42845	3.42845	CREB3_+_+
256	CREB3_+_(1551r)	CREB3_+_(1061g)	CREB3	False	chr7:44757297-44757797	PPIA	0.0460646	0.258356	0.0119011	0.0119011	2.18874	1	0.444147	0.972123	0.972123	CREB3_+_+
257	CREB3_+_(1551r)	CREB3_+_(1061g)	CREB3	False	chr17:49862666-49863166	DLX4	0.0249666	0.192512	0.00480637	0.00480637	0.90182	1	0.253114	0.228263	0.228263	CREB3_+_+
258	CREB3_+_(1551r)	CREB3_+_(1061g)	CREB3	False	chr17:50102069-50102569	DLX4	0.0777724	0.254692	0.019808	0.019808	0.90182	1	0.253114	0.228263	0.228263	CREB3_+_+
259	CREB3_+_(1551r)	CREB3_+_(1061g)	CREB3	False	chr17:49850913-49851413	DLX4	0.0362566	0.250907	0.00909703	0.00909703	0.90182	1	0.253114	0.228263	0.228263	CREB3_+_+
260	CREB3_+_(1551r)	CREB3_+_(1061g)	CREB3	False	chr5:160506515-160507015	SLU7	0.0379768	0.263098	0.00999163	0.00999163	1.05106	1	0.530125	0.557195	0.557195	CREB3_+_+
261	CREB3_+_(1551r)	CREB3_+_(1061g)	CREB3	False	chr1:2301598-2302098	RER1	0.0442059	0.415447	0.0183652	0.0183652	1.23875	1	0.596344	0.738724	0.738724	CREB3_+_+
262	CREB3_+_(1551r)	CREB3_+_(1061g)	CREB3	False	chr1:2544256-2544756	RER1	0.0343236	0.453284	0.0155583	0.0155583	1.23875	1	0.596344	0.738724	0.738724	CREB3_+_+
263	CREB3_+_(1551r)	CREB3_+_(1061g)	CREB3	False	chr1:2316584-2317084	RER1	0.0223562	0.446094	0.00997297	0.00997297	1.23875	1	0.596344	0.738724	0.738724	CREB3_+_+
264	CREB3_+_(1551r)	CREB3_+_(1061g)	CREB3	False	chr1:2541522-2542022	RER1	0.0214663	0.304774	0.00654236	0.00654236	1.23875	1	0.596344	0.738724	0.738724	CREB3_+_+
265	CREB3_+_(1551r)	CREB3_+_(1061g)	CREB3	False	chr11:72227636-72228136	INPPL1	0.141921	0.42172	0.0598511	0.0598511	0.815451	1	0.564684	0.460472	0.460472	CREB3_+_+
266	CREB3_+_(1551r)	CREB3_+_(1061g)	CREB3	False	chr11:72239137-72239637	INPPL1	0.0708499	0.457253	0.0323963	0.0323963	0.815451	1	0.564684	0.460472	0.460472	CREB3_+_+
267	CREB3_+_(1551r)	CREB3_+_(1061g)	CREB3	False	chr19:55374154-55374654	PPP6R1	0.0782835	0.265433	0.020779	0.020779	2.07699	1	0.3864	0.802548	0.802548	CREB3_+_+
268	CREB3_+_(1551r)	CREB3_+_(1061g)	CREB3	False	chr20:48668504-48669004	PREX1	0.0815982	0.538516	0.0439419	0.0439419	1.59745	1	0.604191	0.965163	0.965163	CREB3_+_+
269	CREB3_+_(1551r)	CREB3_+_(1061g)	CREB3	False	chr20:48662645-48663145	PREX1	0.0654675	0.497425	0.0325651	0.0325651	1.59745	1	0.604191	0.965163	0.965163	CREB3_+_+
270	CREB3_+_(1551r)	CREB3_+_(1061g)	CREB3	False	chr20:48626550-48627050	PREX1	0.137561	0.466598	0.0641855	0.0641855	1.59745	1	0.604191	0.965163	0.965163	CREB3_+_+
271	CREB3_+_(1551r)	CREB3_+_(1061g)	CREB3	False	chr20:48738268-48738768	PREX1	0.00782754	0.306642	0.00240025	0.00240025	1.59745	1	0.604191	0.965163	0.965163	CREB3_+_+
272	CREB3_+_(1551r)	CREB3_+_(1061g)	CREB3	False	chr11:119106427-119106927	DPAGT1	0.022309	0.105563	0.002355	0.002355	1.01407	1	0.243595	0.247022	0.247022	CREB3_+_+
273	CREB3_+_(1551r)	CREB3_+_(1061g)	CREB3	False	chr1:11785014-11785514	AGTRAP	0.0600099	0.221199	0.0132741	0.0132741	1.4474	1	0.414332	0.599703	0.599703	CREB3_+_+
274	CREB3_+_(1551r)	CREB3_+_(1061g)	CREB3	False	chr1:11787465-11787965	AGTRAP	0.0982331	0.225277	0.0221296	0.0221296	1.4474	1	0.414332	0.599703	0.599703	CREB3_+_+
275	CREB3_+_(1551r)	CREB3_+_(1061g)	CREB3	False	chr1:11701473-11701973	AGTRAP	0.0126073	0.0520855	0.00065666	0.00065666	1.4474	1	0.414332	0.599703	0.599703	CREB3_+_+
276	CREB3_+_(1551r)	CREB3_+_(1061g)	CREB3	False	chr17:6677396-6677896	SLC13A5	0.0637392	0.499314	0.0318259	0.0318259	9.88071	1	0.60602	5.98791	5.98791	CREB3_+_+
277	CREB3_+_(1551r)	CREB3_+_(1061g)	CREB3	False	chr17:6831531-6832031	SLC13A5	0.109076	0.561033	0.061195	0.061195	9.88071	1	0.60602	5.98791	5.98791	CREB3_+_+
278	CREB3_+_(1551r)	CREB3_+_(1061g)	CREB3	False	chr17:6752434-6752934	SLC13A5	0.0616674	0.515514	0.0317904	0.0317904	9.88071	1	0.60602	5.98791	5.98791	CREB3_+_+
279	CREB3_+_(1551r)	CREB3_+_(1061g)	CREB3	False	chr17:6712130-6712630	SLC13A5	0.0635499	0.569652	0.0362013	0.0362013	9.88071	1	0.60602	5.98791	5.98791	CREB3_+_+
280	CREB3_+_(1551r)	CREB3_+_(1061g)	CREB3	False	chr6:166276961-166277461	MPC1	0.14907	0.463899	0.0691533	0.0691533	0.823107	1	0.550689	0.453276	0.453276	CREB3_+_+
281	CREB3_+_(1551r)	CREB3_+_(1061g)	CREB3	False	chr17:29645614-29646114	GIT1	0.111556	0.325019	0.0362578	0.0362578	2.84047	1	0.489457	1.39028	1.39028	CREB3_+_+
282	CREB3_+_(1551r)	CREB3_+_(1061g)	CREB3	False	chr17:29639254-29639754	GIT1	0.0633411	0.371085	0.0235049	0.0235049	2.84047	1	0.489457	1.39028	1.39028	CREB3_+_+
283	CREB3_+_(1551r)	CREB3_+_(1061g)	CREB3	False	chr17:29596688-29597188	GIT1	0.0317797	0.36943	0.0117404	0.0117404	2.84047	1	0.489457	1.39028	1.39028	CREB3_+_+
284	CREB3_+_(1551r)	CREB3_+_(1061g)	CREB3	False	chr17:29577673-29578173	GIT1	0.0317309	0.280672	0.00890599	0.00890599	2.84047	1	0.489457	1.39028	1.39028	CREB3_+_+
285	CREB3_+_(1551r)	CREB3_+_(1061g)	CREB3	False	chr6:44219351-44219851	SLC29A1	0.0117411	0.236767	0.00277991	0.00277991	0.905238	1	0.421541	0.381594	0.381594	CREB3_+_+
286	CREB3_+_(1551r)	CREB3_+_(1061g)	CREB3	False	chr6:44227001-44227501	SLC29A1	0.0335874	0.362384	0.0121715	0.0121715	0.905238	1	0.421541	0.381594	0.381594	CREB3_+_+
287	CREB3_+_(1551r)	CREB3_+_(1061g)	CREB3	False	chr6:44084644-44085144	SLC29A1	0.0293384	0.425581	0.0124859	0.0124859	0.905238	1	0.421541	0.381594	0.381594	CREB3_+_+
288	CREB3_+_(1551r)	CREB3_+_(1061g)	CREB3	False	chr6:44222485-44222985	SLC29A1	0.0714047	0.535658	0.0382485	0.0382485	0.905238	1	0.421541	0.381594	0.381594	CREB3_+_+
289	CREB3_+_(1551r)	CREB3_+_(1061g)	CREB3	False	chr6:44221813-44222313	SLC29A1	0.0537799	0.564757	0.0303726	0.0303726	0.905238	1	0.421541	0.381594	0.381594	CREB3_+_+
290	CREB3_+_(1551r)	CREB3_+_(1061g)	CREB3	False	chr6:44221193-44221693	SLC29A1	0.0508524	0.54987	0.0279622	0.0279622	0.905238	1	0.421541	0.381594	0.381594	CREB3_+_+
291	CREB3_+_(1551r)	CREB3_+_(1061g)	CREB3	False	chr6:44234342-44234842	SLC29A1	0.0584895	0.517602	0.0302743	0.0302743	0.905238	1	0.421541	0.381594	0.381594	CREB3_+_+
292	CREB3_+_(1551r)	CREB3_+_(1061g)	CREB3	False	chr2:47002583-47003083	MCFD2	0.0454099	0.329858	0.0149788	0.0149788	0.735698	1	0.443941	0.326607	0.326607	CREB3_+_+
293	CREB3_+_(1551r)	CREB3_+_(1061g)	CREB3	False	chr2:47076699-47077199	MCFD2	0.0384509	0.273777	0.010527	0.010527	0.735698	1	0.443941	0.326607	0.326607	CREB3_+_+
294	CREB3_+_(1551r)	CREB3_+_(1061g)	CREB3	False	chrX:140764982-140765482	CDR1	0.319492	0.543365	0.173601	0.173601	1.27984	1	0.565265	0.723451	0.723451	CREB3_+_+
295	CREB3_+_(1551r)	CREB3_+_(1061g)	CREB3	False	chrX:140712793-140713293	CDR1	0.0526804	0.120263	0.00633548	0.00633548	1.27984	1	0.565265	0.723451	0.723451	CREB3_+_+
296	CREB3_+_(1551r)	CREB3_+_(1061g)	CREB3	False	chrX:140764279-140764779	CDR1	0.224658	0.556715	0.125071	0.125071	1.27984	1	0.565265	0.723451	0.723451	CREB3_+_+
297	CREB3_+_(1551r)	CREB3_+_(1061g)	CREB3	False	chr22:19663399-19663899	SEPTIN5	0.0766661	0.330189	0.0253143	0.0253143	0.802619	1	0.42708	0.342783	0.342783	CREB3_+_+
298	CREB3_+_(1551r)	CREB3_+_(1061g)	CREB3	False	chr22:19691774-19692274	SEPTIN5	0.0173604	0.261525	0.00454018	0.00454018	0.802619	1	0.42708	0.342783	0.342783	CREB3_+_+
299	CREB3_+_(1551r)	CREB3_+_(1061g)	CREB3	False	chr8:123490293-123490793	FBXO32	0.0547845	0.523489	0.0286791	0.0286791	4.24178	1	0.460653	1.95399	1.95399	CREB3_+_+
300	CREB3_+_(1551r)	CREB3_+_(1061g)	CREB3	False	chr11:63921005-63921505	RCOR2	0.0272862	0.53355	0.0145585	0.0145585	1.19926	1	0.598325	0.717548	0.717548	CREB3_+_+
301	CREB3_+_(1551r)	CREB3_+_(1061g)	CREB3	False	chr11:63919144-63919644	RCOR2	0.0200841	0.425597	0.00854771	0.00854771	1.19926	1	0.598325	0.717548	0.717548	CREB3_+_+
302	CREB3_+_(1551r)	CREB3_+_(1061g)	CREB3	False	chr11:63919659-63920159	RCOR2	0.028638	0.590036	0.0168975	0.0168975	1.19926	1	0.598325	0.717548	0.717548	CREB3_+_+
303	CREB3_+_(1551r)	CREB3_+_(1061g)	CREB3	False	chr11:63909048-63909548	RCOR2	0.0517261	0.577595	0.0298767	0.0298767	1.19926	1	0.598325	0.717548	0.717548	CREB3_+_+
304	CREB3_+_(1551r)	CREB3_+_(1061g)	CREB3	False	chr11:63920204-63920704	RCOR2	0.0246664	0.51281	0.0126492	0.0126492	1.19926	1	0.598325	0.717548	0.717548	CREB3_+_+
305	CREB3_+_(1551r)	CREB3_+_(1061g)	CREB3	False	chr11:63908494-63908994	RCOR2	0.0311805	0.592875	0.0184861	0.0184861	1.19926	1	0.598325	0.717548	0.717548	CREB3_+_+
306	CREB3_+_(1551r)	CREB3_+_(1061g)	CREB3	False	chr11:63918535-63919035	RCOR2	0.0401895	0.572405	0.0230047	0.0230047	1.19926	1	0.598325	0.717548	0.717548	CREB3_+_+
307	CREB3_+_(1551r)	CREB3_+_(1061g)	CREB3	False	chr10:79274146-79274646	PPIF	0.0319279	0.366856	0.0117129	0.0117129	1.64133	1	0.49449	0.811622	0.811622	CREB3_+_+
308	CREB3_+_(1551r)	CREB3_+_(1061g)	CREB3	False	chr10:79274696-79275196	PPIF	0.018227	0.338566	0.00617105	0.00617105	1.64133	1	0.49449	0.811622	0.811622	CREB3_+_+
309	CREB3_+_(1551r)	CREB3_+_(1061g)	CREB3	False	chr10:79266557-79267057	PPIF	0.0151457	0.289838	0.00438981	0.00438981	1.64133	1	0.49449	0.811622	0.811622	CREB3_+_+
310	CREB3_+_(1551r)	CREB3_+_(1061g)	CREB3	False	chr10:79248405-79248905	PPIF	0.0350357	0.33635	0.0117842	0.0117842	1.64133	1	0.49449	0.811622	0.811622	CREB3_+_+
311	CREB3_+_(1551r)	CREB3_+_(1061g)	CREB3	False	chr10:79397863-79398363	PPIF	0.0159236	0.307745	0.0049004	0.0049004	1.64133	1	0.49449	0.811622	0.811622	CREB3_+_+
312	CREB3_+_(1551r)	CREB3_+_(1061g)	CREB3	False	chr19:35994860-35995360	SDHAF1	0.0240277	0.110052	0.00264429	0.00264429	1.50891	1	0.399173	0.602318	0.602318	CREB3_+_+
313	CREB3_+_(1551r)	CREB3_+_(1061g)	CREB3	False	chr19:35903561-35904061	SDHAF1	0.014735	0.15191	0.00223839	0.00223839	1.50891	1	0.399173	0.602318	0.602318	CREB3_+_+
314	CREB3_+_(1551r)	CREB3_+_(1061g)	CREB3	False	chr11:64448176-64448676	ESRRA	0.0722993	0.384363	0.0277892	0.0277892	1.01707	1	0.51665	0.525471	0.525471	CREB3_+_+
315	CREB3_+_(1551r)	CREB3_+_(1061g)	CREB3	False	chr11:64292431-64292931	ESRRA	0.0342702	0.348573	0.0119457	0.0119457	1.01707	1	0.51665	0.525471	0.525471	CREB3_+_+
316	CREB3_+_(1551r)	CREB3_+_(1061g)	CREB3	False	chr11:64164583-64165083	ESRRA	0.0735107	0.357344	0.0262686	0.0262686	1.01707	1	0.51665	0.525471	0.525471	CREB3_+_+
317	CREB3_+_(1551r)	CREB3_+_(1061g)	CREB3	False	chr11:64181491-64181991	ESRRA	0.0271707	0.285876	0.00776745	0.00776745	1.01707	1	0.51665	0.525471	0.525471	CREB3_+_+
318	CREB3_+_(1551r)	CREB3_+_(1061g)	CREB3	False	chr11:64164583-64165083	FKBP2	0.0312002	0.284651	0.00888116	0.00888116	4.8123	1	0.507671	2.44306	2.44306	CREB3_+_+
319	CREB3_+_(1551r)	CREB3_+_(1061g)	CREB3	False	chr11:64094347-64094847	FKBP2	0.0302451	0.328571	0.00993765	0.00993765	4.8123	1	0.507671	2.44306	2.44306	CREB3_+_+
320	CREB3_+_(1551r)	CREB3_+_(1061g)	CREB3	False	chr11:64121510-64122010	FKBP2	0.0629415	0.353231	0.0222329	0.0222329	4.8123	1	0.507671	2.44306	2.44306	CREB3_+_+
321	CREB3_+_(1551r)	CREB3_+_(1061g)	CREB3	False	chr11:64292431-64292931	FKBP2	0.0269484	0.266456	0.00718056	0.00718056	4.8123	1	0.507671	2.44306	2.44306	CREB3_+_+
322	CREB3_+_(1551r)	CREB3_+_(1061g)	CREB3	False	chr11:64092079-64092579	FKBP2	0.0270017	0.26004	0.00702152	0.00702152	4.8123	1	0.507671	2.44306	2.44306	CREB3_+_+
323	CREB3_+_(1551r)	CREB3_+_(1061g)	CREB3	False	chr11:64181491-64181991	FKBP2	0.0156566	0.216349	0.0033873	0.0033873	4.8123	1	0.507671	2.44306	2.44306	CREB3_+_+
324	CREB3_+_(1551r)	CREB3_+_(1061g)	CREB3	False	chr5:132266313-132266813	P4HA2	0.030803	0.255468	0.00786918	0.00786918	2.17885	1	0.624424	1.36053	1.36053	CREB3_+_+
325	CREB3_+_(1551r)	CREB3_+_(1061g)	CREB3	False	chr5:132070595-132071095	P4HA2	0.0554087	0.570042	0.0315853	0.0315853	2.17885	1	0.624424	1.36053	1.36053	CREB3_+_+
326	CREB3_+_(1551r)	CREB3_+_(1061g)	CREB3	False	chr5:132215281-132215781	P4HA2	0.0963988	0.653401	0.0629871	0.0629871	2.17885	1	0.624424	1.36053	1.36053	CREB3_+_+
327	CREB3_+_(1551r)	CREB3_+_(1061g)	CREB3	False	chr5:132237161-132237661	P4HA2	0.0806983	0.584316	0.0471533	0.0471533	2.17885	1	0.624424	1.36053	1.36053	CREB3_+_+
328	CREB3_+_(1551r)	CREB3_+_(1061g)	CREB3	False	chr5:132225276-132225776	P4HA2	0.0990463	0.662066	0.0655752	0.0655752	2.17885	1	0.624424	1.36053	1.36053	CREB3_+_+
329	CREB3_+_(1551r)	CREB3_+_(1061g)	CREB3	False	chr5:132258331-132258831	P4HA2	0.0164779	0.0748507	0.00123338	0.00123338	2.17885	1	0.624424	1.36053	1.36053	CREB3_+_+
330	CREB3_+_(1551r)	CREB3_+_(1061g)	CREB3	False	chr19:54207973-54208473	TSEN34	0.0518729	0.146028	0.00757487	0.00757487	1.27401	1	0.349995	0.445898	0.445898	CREB3_+_+
331	CREB3_+_(1551r)	CREB3_+_(1061g)	CREB3	False	chr2:24875166-24875666	PTRHD1	0.325751	0.289997	0.0944669	0.0944669	2.77411	1	0.382749	1.06179	1.06179	CREB3_+_+
332	CREB3_+_(1551r)	CREB3_+_(1061g)	CREB3	False	chr1:3518356-3518856	TPRG1L	0.0734405	0.332014	0.0243832	0.0243832	3.10417	1	0.415077	1.28847	1.28847	CREB3_+_+
333	CREB3_+_(1551r)	CREB3_+_(1061g)	CREB3	False	chr1:3775390-3775890	TPRG1L	0.0349727	0.219849	0.00768874	0.00768874	3.10417	1	0.415077	1.28847	1.28847	CREB3_+_+
334	CREB3_+_(1551r)	CREB3_+_(1061g)	CREB3	False	chr19:7856175-7856675	CTXN1	0.0426169	0.200032	0.00852473	0.00852473	5.94884	1	0.392509	2.33497	2.33497	CREB3_+_+
335	CREB3_+_(1551r)	CREB3_+_(1061g)	CREB3	False	chr19:7879872-7880372	CTXN1	0.0633918	0.362148	0.0229572	0.0229572	5.94884	1	0.392509	2.33497	2.33497	CREB3_+_+
336	CREB3_+_(1551r)	CREB3_+_(1061g)	CREB3	False	chr19:7868559-7869059	CTXN1	0.0340635	0.283445	0.00965512	0.00965512	5.94884	1	0.392509	2.33497	2.33497	CREB3_+_+
337	CREB3_+_(1551r)	CREB3_+_(1061g)	CREB3	False	chr19:7850185-7850685	CTXN1	0.031663	0.171034	0.00541546	0.00541546	5.94884	1	0.392509	2.33497	2.33497	CREB3_+_+
338	CREB3_+_(1551r)	CREB3_+_(1061g)	CREB3	False	chr17:75825193-75825693	WBP2	0.0474364	0.280087	0.0132863	0.0132863	4.52246	1	0.441283	1.99568	1.99568	CREB3_+_+
339	CREB3_+_(1551r)	CREB3_+_(1061g)	CREB3	False	chr17:75909949-75910449	WBP2	0.0644083	0.330513	0.0212878	0.0212878	4.52246	1	0.441283	1.99568	1.99568	CREB3_+_+
340	CREB3_+_(1551r)	CREB3_+_(1061g)	CREB3	False	chr17:75824649-75825149	WBP2	0.0202825	0.282036	0.0057204	0.0057204	4.52246	1	0.441283	1.99568	1.99568	CREB3_+_+
341	CREB3_+_(1551r)	CREB3_+_(1061g)	CREB3	False	chr17:75872715-75873215	WBP2	0.0381917	0.248892	0.00950563	0.00950563	4.52246	1	0.441283	1.99568	1.99568	CREB3_+_+
342	CREB3_+_(1551r)	CREB3_+_(1061g)	CREB3	False	chr17:75908108-75908608	WBP2	0.0673612	0.324423	0.0218535	0.0218535	4.52246	1	0.441283	1.99568	1.99568	CREB3_+_+
343	CREB3_+_(1551r)	CREB3_+_(1061g)	CREB3	False	chr17:75864317-75864817	WBP2	0.0607917	0.276774	0.0168256	0.0168256	4.52246	1	0.441283	1.99568	1.99568	CREB3_+_+
344	CREB3_+_(1551r)	CREB3_+_(1061g)	CREB3	False	chr19:5962026-5962526	NDUFA11	0.097828	0.302953	0.0296373	0.0296373	1.7616	1	0.446738	0.786973	0.786973	CREB3_+_+
345	CREB3_+_(1551r)	CREB3_+_(1061g)	CREB3	False	chr19:5926949-5927449	NDUFA11	0.110809	0.357587	0.0396239	0.0396239	1.7616	1	0.446738	0.786973	0.786973	CREB3_+_+
346	CREB3_+_(1551r)	CREB3_+_(1061g)	CREB3	False	chr19:5893742-5894242	NDUFA11	0.0241158	0.189937	0.00458049	0.00458049	1.7616	1	0.446738	0.786973	0.786973	CREB3_+_+
347	CREB3_+_(1551r)	CREB3_+_(1061g)	CREB3	False	chr19:5880562-5881062	NDUFA11	0.0108136	0.111191	0.00120237	0.00120237	1.7616	1	0.446738	0.786973	0.786973	CREB3_+_+
348	CREB3_+_(1551r)	CREB3_+_(1061g)	CREB3	False	chr17:50102069-50102569	COL1A1	0.0197406	0.589298	0.0116331	0.0116331	6.14538	1	0.719368	4.42079	4.42079	CREB3_+_+
349	CREB3_+_(1551r)	CREB3_+_(1061g)	CREB3	False	chr17:50183526-50184026	COL1A1	0.0168116	0.781957	0.013146	0.013146	6.14538	1	0.719368	4.42079	4.42079	CREB3_+_+
350	CREB3_+_(1551r)	CREB3_+_(1061g)	CREB3	False	chr17:50195093-50195593	COL1A1	0.0277918	0.772895	0.0214801	0.0214801	6.14538	1	0.719368	4.42079	4.42079	CREB3_+_+
351	CREB3_+_(1551r)	CREB3_+_(1061g)	CREB3	False	chr17:50191095-50191595	COL1A1	0.0220418	0.768784	0.0169454	0.0169454	6.14538	1	0.719368	4.42079	4.42079	CREB3_+_+
352	CREB3_+_(1551r)	CREB3_+_(1061g)	CREB3	False	chr15:43509347-43509847	ZSCAN29	0.0143958	0.0702034	0.00101063	0.00101063	2.07682	1	0.350471	0.727866	0.727866	CREB3_+_+
353	CREB3_+_(1551r)	CREB3_+_(1061g)	CREB3	False	chr15:43508810-43509310	ZSCAN29	0.0132895	0.0715348	0.000950662	0.000950662	2.07682	1	0.350471	0.727866	0.727866	CREB3_+_+
354	CREB3_+_(1551r)	CREB3_+_(1061g)	CREB3	False	chr15:43514140-43514640	ZSCAN29	0.126645	0.214506	0.0271661	0.0271661	2.07682	1	0.350471	0.727866	0.727866	CREB3_+_+
355	CREB3_+_(1551r)	CREB3_+_(1061g)	CREB3	False	chr11:1548268-1548768	DUSP8	0.0576686	0.302319	0.0174343	0.0174343	1.51873	1	0.439095	0.666868	0.666868	CREB3_+_+
356	CREB3_+_(1551r)	CREB3_+_(1061g)	CREB3	False	chr11:1559361-1559861	DUSP8	0.0685316	0.441013	0.0302233	0.0302233	1.51873	1	0.439095	0.666868	0.666868	CREB3_+_+
357	CREB3_+_(1551r)	CREB3_+_(1061g)	CREB3	False	chr11:1558240-1558740	DUSP8	0.0485836	0.460575	0.0223764	0.0223764	1.51873	1	0.439095	0.666868	0.666868	CREB3_+_+
358	CREB3_+_(1551r)	CREB3_+_(1061g)	CREB3	False	chr11:1502838-1503338	DUSP8	0.0163092	0.273544	0.00446128	0.00446128	1.51873	1	0.439095	0.666868	0.666868	CREB3_+_+
359	CREB3_+_(1551r)	CREB3_+_(1061g)	CREB3	False	chr16:88633501-88634001	PIEZO1	0.0598836	0.520223	0.0311528	0.0311528	2.88824	1	0.574285	1.65867	1.65867	CREB3_+_+
360	CREB3_+_(1551r)	CREB3_+_(1061g)	CREB3	False	chr16:88767941-88768441	PIEZO1	0.02476	0.460102	0.0113921	0.0113921	2.88824	1	0.574285	1.65867	1.65867	CREB3_+_+
361	CREB3_+_(1551r)	CREB3_+_(1061g)	CREB3	False	chr16:88773905-88774405	PIEZO1	0.0238772	0.469859	0.0112189	0.0112189	2.88824	1	0.574285	1.65867	1.65867	CREB3_+_+
362	CREB3_+_(1551r)	CREB3_+_(1061g)	CREB3	False	chr16:88773335-88773835	PIEZO1	0.0334625	0.134369	0.00449633	0.00449633	2.88824	1	0.574285	1.65867	1.65867	CREB3_+_+
363	CREB3_+_(1551r)	CREB3_+_(1061g)	CREB3	False	chr16:88753936-88754436	PIEZO1	0.0216737	0.53435	0.0115814	0.0115814	2.88824	1	0.574285	1.65867	1.65867	CREB3_+_+
364	CREB3_+_(1551r)	CREB3_+_(1061g)	CREB3	False	chr16:88778079-88778579	PIEZO1	0.0595212	0.543142	0.0323285	0.0323285	2.88824	1	0.574285	1.65867	1.65867	CREB3_+_+
365	CREB3_+_(1551r)	CREB3_+_(1061g)	CREB3	False	chr8:143948357-143948857	OPLAH	0.0290393	0.14631	0.00424875	0.00424875	0.934599	1	0.122575	0.114559	0.114559	CREB3_+_+
366	CREB3_+_(1551r)	CREB3_+_(1061g)	CREB3	False	chr8:143943074-143943574	OPLAH	0.0181863	0.126597	0.00230233	0.00230233	0.934599	1	0.122575	0.114559	0.114559	CREB3_+_+
367	CREB3_+_(1551r)	CREB3_+_(1061g)	CREB3	False	chr8:143933694-143934194	OPLAH	0.0386627	0.147513	0.00570327	0.00570327	0.934599	1	0.122575	0.114559	0.114559	CREB3_+_+
368	CREB3_+_(1551r)	CREB3_+_(1061g)	CREB3	False	chr8:143956644-143957144	OPLAH	0.0160916	0.101144	0.00162758	0.00162758	0.934599	1	0.122575	0.114559	0.114559	CREB3_+_+
369	CREB3_+_(1551r)	CREB3_+_(1061g)	CREB3	False	chr8:143954465-143954965	OPLAH	0.0503803	0.0588464	0.0029647	0.0029647	0.934599	1	0.122575	0.114559	0.114559	CREB3_+_+
370	CREB3_+_(1551r)	CREB3_+_(1061g)	CREB3	False	chr8:143944628-143945128	OPLAH	0.0224675	0.155146	0.00348574	0.00348574	0.934599	1	0.122575	0.114559	0.114559	CREB3_+_+
371	CREB3_+_(1551r)	CREB3_+_(1061g)	CREB3	False	chr10:98293872-98294372	LOXL4	0.316067	0.588838	0.186112	0.186112	7.65824	1	0.474346	3.63265	3.63265	CREB3_+_+
372	CREB3_+_(1551r)	CREB3_+_(1061g)	CREB3	False	chr10:98269404-98269904	LOXL4	0.0675319	0.567067	0.0382951	0.0382951	7.65824	1	0.474346	3.63265	3.63265	CREB3_+_+
373	CREB3_+_(1551r)	CREB3_+_(1061g)	CREB3	False	chr10:98394220-98394720	LOXL4	0.030638	0.427133	0.0130865	0.0130865	7.65824	1	0.474346	3.63265	3.63265	CREB3_+_+
374	CREB3_+_(1551r)	CREB3_+_(1061g)	CREB3	False	chr10:98246709-98247209	LOXL4	0.0525309	0.526767	0.0276715	0.0276715	7.65824	1	0.474346	3.63265	3.63265	CREB3_+_+
375	CREB3_+_(1551r)	CREB3_+_(1061g)	CREB3	False	chr6:44219351-44219851	NFKBIE	0.0101822	0.0585886	0.000596562	0.000596562	0.90839	1	0.243636	0.221317	0.221317	CREB3_+_+
376	CREB3_+_(1551r)	CREB3_+_(1061g)	CREB3	False	chr6:44221813-44222313	NFKBIE	0.0413743	0.172855	0.00715178	0.00715178	0.90839	1	0.243636	0.221317	0.221317	CREB3_+_+
377	CREB3_+_(1551r)	CREB3_+_(1061g)	CREB3	False	chr6:44222485-44222985	NFKBIE	0.0542434	0.236151	0.0128096	0.0128096	0.90839	1	0.243636	0.221317	0.221317	CREB3_+_+
378	CREB3_+_(1551r)	CREB3_+_(1061g)	CREB3	False	chr6:44234342-44234842	NFKBIE	0.0222861	0.198138	0.00441572	0.00441572	0.90839	1	0.243636	0.221317	0.221317	CREB3_+_+
379	CREB3_+_(1551r)	CREB3_+_(1061g)	CREB3	False	chr6:44221193-44221693	NFKBIE	0.0204618	0.147518	0.00301848	0.00301848	0.90839	1	0.243636	0.221317	0.221317	CREB3_+_+
380	CREB3_+_(1551r)	CREB3_+_(1061g)	CREB3	False	chr17:39195686-39196186	CACNB1	0.0441341	0.230971	0.0101937	0.0101937	0.76026	1	0.296939	0.225751	0.225751	CREB3_+_+
381	CREB3_+_(1551r)	CREB3_+_(1061g)	CREB3	False	chr17:39195068-39195568	CACNB1	0.0325724	0.208339	0.0067861	0.0067861	0.76026	1	0.296939	0.225751	0.225751	CREB3_+_+
382	CREB3_+_(1551r)	CREB3_+_(1061g)	CREB3	False	chr17:39210332-39210832	CACNB1	0.00837289	0.0815602	0.000682894	0.000682894	0.76026	1	0.296939	0.225751	0.225751	CREB3_+_+
383	CREB3_+_(1551r)	CREB3_+_(1061g)	CREB3	False	chr17:39196208-39196708	CACNB1	0.0677891	0.238414	0.0161619	0.0161619	0.76026	1	0.296939	0.225751	0.225751	CREB3_+_+
384	CREB3_+_(1551r)	CREB3_+_(1061g)	CREB3	False	chr17:39194368-39194868	CACNB1	0.0306961	0.19999	0.00613891	0.00613891	0.76026	1	0.296939	0.225751	0.225751	CREB3_+_+
385	CREB3_+_(1551r)	CREB3_+_(1061g)	CREB3	False	chr17:39094568-39095068	CACNB1	0.0409324	0.159642	0.00653454	0.00653454	0.76026	1	0.296939	0.225751	0.225751	CREB3_+_+
386	CREB3_+_(1551r)	CREB3_+_(1061g)	CREB3	False	chr12:48994403-48994903	ARF3	0.0367259	0.452362	0.0166134	0.0166134	1.93973	1	0.586363	1.13738	1.13738	CREB3_+_+
387	CREB3_+_(1551r)	CREB3_+_(1061g)	CREB3	False	chr12:48985508-48986008	ARF3	0.0424617	0.401948	0.0170674	0.0170674	1.93973	1	0.586363	1.13738	1.13738	CREB3_+_+
388	CREB3_+_(1551r)	CREB3_+_(1061g)	CREB3	False	chr12:48973436-48973936	ARF3	0.0174521	0.432656	0.00755075	0.00755075	1.93973	1	0.586363	1.13738	1.13738	CREB3_+_+
389	CREB3_+_(1551r)	CREB3_+_(1061g)	CREB3	False	chr12:48999797-49000297	ARF3	0.0440946	0.473292	0.0208696	0.0208696	1.93973	1	0.586363	1.13738	1.13738	CREB3_+_+
390	CREB3_+_(1551r)	CREB3_+_(1061g)	CREB3	False	chr1:156624380-156624880	MRPL24	0.00419937	0.0805517	0.000338267	0.000338267	0.847946	1	0.372712	0.31604	0.31604	CREB3_+_+
391	CREB3_+_(1551r)	CREB3_+_(1061g)	CREB3	False	chr1:156709721-156710221	MRPL24	0.00693423	0.199246	0.00138162	0.00138162	0.847946	1	0.372712	0.31604	0.31604	CREB3_+_+
392	CREB3_+_(1551r)	CREB3_+_(1061g)	CREB3	False	chr1:156664330-156664830	MRPL24	0.0112333	0.116034	0.00130344	0.00130344	0.847946	1	0.372712	0.31604	0.31604	CREB3_+_+
393	CREB3_+_(1551r)	CREB3_+_(1061g)	CREB3	False	chr1:161266193-161266693	UFC1	0.0740403	0.438584	0.0324729	0.0324729	6.00404	1	0.658566	3.95406	3.95406	CREB3_+_+
394	CREB3_+_(1551r)	CREB3_+_(1061g)	CREB3	False	chr22:39365055-39365555	RPL3	0.036795	0.339034	0.0124747	0.0124747	4.77593	1	0.660898	3.1564	3.1564	CREB3_+_+
395	CREB3_+_(1551r)	CREB3_+_(1061g)	CREB3	False	chr22:39230316-39230816	RPL3	0.0150304	0.181396	0.00272646	0.00272646	4.77593	1	0.660898	3.1564	3.1564	CREB3_+_+
396	CREB3_+_(1551r)	CREB3_+_(1061g)	CREB3	False	chr22:39236327-39236827	RPL3	0.186934	0.583021	0.108986	0.108986	4.77593	1	0.660898	3.1564	3.1564	CREB3_+_+
397	CREB3_+_(1551r)	CREB3_+_(1061g)	CREB3	False	chr12:123097441-123097941	ABCB9	0.0174856	0.0697869	0.00122026	0.00122026	1.06679	1	0.165745	0.176815	0.176815	CREB3_+_+
398	CREB3_+_(1551r)	CREB3_+_(1061g)	CREB3	False	chr12:122892172-122892672	ABCB9	0.0299529	0.129914	0.00389128	0.00389128	1.06679	1	0.165745	0.176815	0.176815	CREB3_+_+
399	CREB3_+_(1551r)	CREB3_+_(1061g)	CREB3	False	chr12:123075432-123075932	ABCB9	0.0142733	0.0531152	0.000758128	0.000758128	1.06679	1	0.165745	0.176815	0.176815	CREB3_+_+
400	CREB3_+_(1551r)	CREB3_+_(1061g)	CREB3	False	chr12:122975678-122976178	ABCB9	0.0144421	0.120516	0.0017405	0.0017405	1.06679	1	0.165745	0.176815	0.176815	CREB3_+_+
401	CREB3_+_(1551r)	CREB3_+_(1061g)	CREB3	False	chr19:17304766-17305266	BABAM1	0.00548455	0.0594833	0.000326239	0.000326239	3.09489	1	0.377458	1.16819	1.16819	CREB3_+_+
402	CREB3_+_(1551r)	CREB3_+_(1061g)	CREB3	False	chr19:17117013-17117513	BABAM1	0.0415951	0.25447	0.0105847	0.0105847	3.09489	1	0.377458	1.16819	1.16819	CREB3_+_+
403	CREB3_+_(1551r)	CREB3_+_(1061g)	CREB3	False	chr7:151009548-151010048	FASTK	0.0381328	0.375554	0.0143209	0.0143209	1.4363	1	0.492102	0.706808	0.706808	CREB3_+_+
404	CREB3_+_(1551r)	CREB3_+_(1061g)	CREB3	False	chr7:150942091-150942591	FASTK	0.0337871	0.330243	0.011158	0.011158	1.4363	1	0.492102	0.706808	0.706808	CREB3_+_+
405	CREB3_+_(1551r)	CREB3_+_(1061g)	CREB3	False	chr7:151039194-151039694	FASTK	0.0486357	0.383811	0.0186669	0.0186669	1.4363	1	0.492102	0.706808	0.706808	CREB3_+_+
406	CREB3_+_(1551r)	CREB3_+_(1061g)	CREB3	False	chr7:151104793-151105293	FASTK	0.0377008	0.311048	0.0117268	0.0117268	1.4363	1	0.492102	0.706808	0.706808	CREB3_+_+
407	CREB3_+_(1551r)	CREB3_+_(1061g)	CREB3	False	chr7:151046833-151047333	FASTK	0.0656036	0.338352	0.0221971	0.0221971	1.4363	1	0.492102	0.706808	0.706808	CREB3_+_+
408	CREB3_+_(1551r)	CREB3_+_(1061g)	CREB3	False	chr6:15505495-15505995	DTNBP1	0.110278	0.343528	0.0378834	0.0378834	0.945228	1	0.368934	0.348727	0.348727	CREB3_+_+
409	CREB3_+_(1551r)	CREB3_+_(1061g)	CREB3	False	chr6:15495224-15495724	DTNBP1	0.099381	0.251838	0.0250279	0.0250279	0.945228	1	0.368934	0.348727	0.348727	CREB3_+_+
410	CREB3_+_(1551r)	CREB3_+_(1061g)	CREB3	False	chr6:15509508-15510008	DTNBP1	0.0486483	0.222441	0.0108214	0.0108214	0.945228	1	0.368934	0.348727	0.348727	CREB3_+_+
411	CREB3_+_(1551r)	CREB3_+_(1061g)	CREB3	False	chr6:15501991-15502491	DTNBP1	0.0654103	0.244513	0.0159937	0.0159937	0.945228	1	0.368934	0.348727	0.348727	CREB3_+_+
412	CREB3_+_(1551r)	CREB3_+_(1061g)	CREB3	False	chr6:15473685-15474185	DTNBP1	0.0802099	0.310736	0.0249241	0.0249241	0.945228	1	0.368934	0.348727	0.348727	CREB3_+_+
413	CREB3_+_(1551r)	CREB3_+_(1061g)	CREB3	False	chr13:113947147-113947647	GAS6	0.160298	0.343694	0.0550933	0.0550933	1.51761	1	0.0953831	0.144755	0.144755	CREB3_+_+
414	CREB3_+_(1551r)	CREB3_+_(1061g)	CREB3	False	chr13:113821056-113821556	GAS6	0.035744	0.251607	0.00899345	0.00899345	1.51761	1	0.0953831	0.144755	0.144755	CREB3_+_+
415	CREB3_+_(1551r)	CREB3_+_(1061g)	CREB3	False	chr13:113837639-113838139	GAS6	0.0728114	0.275984	0.0200948	0.0200948	1.51761	1	0.0953831	0.144755	0.144755	CREB3_+_+
416	CREB3_+_(1551r)	CREB3_+_(1061g)	CREB3	False	chr13:113935049-113935549	GAS6	0.026874	0.264531	0.00710902	0.00710902	1.51761	1	0.0953831	0.144755	0.144755	CREB3_+_+
417	CREB3_+_(1551r)	CREB3_+_(1061g)	CREB3	False	chr13:113928745-113929245	GAS6	0.0370779	0.250968	0.00930536	0.00930536	1.51761	1	0.0953831	0.144755	0.144755	CREB3_+_+
418	CREB3_+_(1551r)	CREB3_+_(1061g)	CREB3	False	chr15:99015220-99015720	SYNM	0.0348014	0.109198	0.00380024	0.00380024	7.26748	1	0.205091	1.4905	1.4905	CREB3_+_+
419	CREB3_+_(1551r)	CREB3_+_(1061g)	CREB3	False	chr1:168728460-168728960	DPT	0.185024	0.480705	0.0889422	0.0889422	2.44566	1	0.517761	1.26627	1.26627	CREB3_+_+
420	CREB3_+_(1551r)	CREB3_+_(1061g)	CREB3	False	chr11:47259443-47259943	ACP2	0.0382245	0.232681	0.00889413	0.00889413	1.03483	1	0.334647	0.346302	0.346302	CREB3_+_+
421	CREB3_+_(1551r)	CREB3_+_(1061g)	CREB3	False	chr11:47136281-47136781	ACP2	0.0903247	0.243601	0.0220032	0.0220032	1.03483	1	0.334647	0.346302	0.346302	CREB3_+_+
422	CREB3_+_(1551r)	CREB3_+_(1061g)	CREB3	False	chr2:219497746-219498246	GMPPA	0.0710474	0.332209	0.0236026	0.0236026	1.14411	1	0.463233	0.52999	0.52999	CREB3_+_+
423	CREB3_+_(1551r)	CREB3_+_(1061g)	CREB3	False	chr2:219460465-219460965	GMPPA	0.0174946	0.270374	0.00473009	0.00473009	1.14411	1	0.463233	0.52999	0.52999	CREB3_+_+
424	CREB3_+_(1551r)	CREB3_+_(1061g)	CREB3	False	chr2:219507129-219507629	GMPPA	0.0194464	0.11765	0.00228786	0.00228786	1.14411	1	0.463233	0.52999	0.52999	CREB3_+_+
425	CREB3_+_(1551r)	CREB3_+_(1061g)	CREB3	False	chr16:88264857-88265357	ZNF469	0.0150063	0.337796	0.00506908	0.00506908	1.16829	1	0.407109	0.475621	0.475621	CREB3_+_+
426	CREB3_+_(1551r)	CREB3_+_(1061g)	CREB3	False	chr16:88471946-88472446	ZNF469	0.0169546	0.290866	0.00493152	0.00493152	1.16829	1	0.407109	0.475621	0.475621	CREB3_+_+
427	CREB3_+_(1551r)	CREB3_+_(1061g)	CREB3	False	chr16:88472663-88473163	ZNF469	0.0443849	0.464036	0.0205962	0.0205962	1.16829	1	0.407109	0.475621	0.475621	CREB3_+_+
428	CREB3_+_(1551r)	CREB3_+_(1061g)	CREB3	False	chr17:47295416-47295916	ITGB3	0.0473616	0.292362	0.0138467	0.0138467	1.01245	1	0.0704835	0.0713608	0.0713608	CREB3_+_+
429	CREB3_+_(1551r)	CREB3_+_(1061g)	CREB3	False	chr17:47257894-47258394	ITGB3	0.0689525	0.27683	0.0190881	0.0190881	1.01245	1	0.0704835	0.0713608	0.0713608	CREB3_+_+
430	CREB3_+_(1551r)	CREB3_+_(1061g)	CREB3	False	chr17:47294226-47294726	ITGB3	0.0860106	0.283366	0.0243725	0.0243725	1.01245	1	0.0704835	0.0713608	0.0713608	CREB3_+_+
431	CREB3_+_(1551r)	CREB3_+_(1061g)	CREB3	False	chr1:153986654-153987154	RAB13	0.00981362	0.100548	0.000986735	0.000986735	0.846697	1	0.481115	0.407358	0.407358	CREB3_+_+
432	CREB3_+_(1551r)	CREB3_+_(1061g)	CREB3	False	chr6:106974573-106975073	CD24	0.0153984	0.202263	0.00311452	0.00311452	6.52973	1	0.668089	4.36244	4.36244	CREB3_+_+
433	CREB3_+_(1551r)	CREB3_+_(1061g)	CREB3	False	chr6:106972481-106972981	CD24	0.11235	0.674939	0.0758292	0.0758292	6.52973	1	0.668089	4.36244	4.36244	CREB3_+_+
434	CREB3_+_(1551r)	CREB3_+_(1061g)	CREB3	False	chr19:45632448-45632948	VASP	0.0361604	0.306132	0.0110699	0.0110699	3.61437	1	0.376253	1.35992	1.35992	CREB3_+_+
435	CREB3_+_(1551r)	CREB3_+_(1061g)	CREB3	False	chr19:45456171-45456671	VASP	0.0306954	0.323793	0.00993898	0.00993898	3.61437	1	0.376253	1.35992	1.35992	CREB3_+_+
436	CREB3_+_(1551r)	CREB3_+_(1061g)	CREB3	False	chr14:103540470-103540970	COA8	0.0667428	0.338897	0.0226189	0.0226189	3.19042	1	0.507081	1.6178	1.6178	CREB3_+_+
437	CREB3_+_(1551r)	CREB3_+_(1061g)	CREB3	False	chr14:103518471-103518971	COA8	0.0436376	0.369977	0.0161449	0.0161449	3.19042	1	0.507081	1.6178	1.6178	CREB3_+_+
438	CREB3_+_(1551r)	CREB3_+_(1061g)	CREB3	False	chr14:103517829-103518329	COA8	0.0312355	0.338843	0.0105839	0.0105839	3.19042	1	0.507081	1.6178	1.6178	CREB3_+_+
439	CREB3_+_(1551r)	CREB3_+_(1061g)	CREB3	False	chr14:103723112-103723612	COA8	0.033008	0.326284	0.01077	0.01077	3.19042	1	0.507081	1.6178	1.6178	CREB3_+_+
440	CREB3_+_(1551r)	CREB3_+_(1061g)	CREB3	False	chr14:103540981-103541481	COA8	0.0358412	0.341686	0.0122464	0.0122464	3.19042	1	0.507081	1.6178	1.6178	CREB3_+_+
441	CREB3_+_(1551r)	CREB3_+_(1061g)	CREB3	False	chr14:103724049-103724549	COA8	0.0285216	0.338401	0.00965174	0.00965174	3.19042	1	0.507081	1.6178	1.6178	CREB3_+_+
442	CREB3_+_(1551r)	CREB3_+_(1061g)	CREB3	False	chr19:39372390-39372890	RPS16	0.0555378	0.21254	0.011804	0.011804	2.33306	1	0.440485	1.02768	1.02768	CREB3_+_+
443	CREB3_+_(1551r)	CREB3_+_(1061g)	CREB3	False	chr19:39401559-39402059	RPS16	0.0348049	0.327763	0.0114078	0.0114078	2.33306	1	0.440485	1.02768	1.02768	CREB3_+_+
444	CREB3_+_(1551r)	CREB3_+_(1061g)	CREB3	False	chr6:28218205-28218705	ZSCAN9	0.093303	0.261669	0.0244145	0.0244145	1.26835	1	0.195531	0.248003	0.248003	CREB3_+_+
445	CREB3_+_(1551r)	CREB3_+_(1061g)	CREB3	False	chr1:44947267-44947767	UROD	0.164632	0.105996	0.0174503	0.0174503	1.60085	1	0.288401	0.461685	0.461685	CREB3_+_+
446	CREB3_+_(1551r)	CREB3_+_(1061g)	CREB3	False	chr12:53065895-53066395	KRT8	0.00888	0.0671355	0.000596163	0.000596163	1.49563	1	0.0940909	0.140725	0.140725	CREB3_+_+
447	CREB3_+_(1551r)	CREB3_+_(1061g)	CREB3	False	chr19:2511896-2512396	GADD45B	0.0263289	0.657668	0.0173156	0.0173156	1.55941	1	0.63337	0.987682	0.987682	CREB3_+_+
448	CREB3_+_(1551r)	CREB3_+_(1061g)	CREB3	False	chr19:2479695-2480195	GADD45B	0.0487007	0.652512	0.0317778	0.0317778	1.55941	1	0.63337	0.987682	0.987682	CREB3_+_+
449	CREB3_+_(1551r)	CREB3_+_(1061g)	CREB3	False	chr19:2578248-2578748	GADD45B	0.0244993	0.491387	0.0120387	0.0120387	1.55941	1	0.63337	0.987682	0.987682	CREB3_+_+
450	CREB3_+_(1551r)	CREB3_+_(1061g)	CREB3	False	chr1:113931193-113931693	DCLRE1B	0.0413233	0.0745733	0.00308162	0.00308162	1.04676	1	0.126485	0.132399	0.132399	CREB3_+_+
451	CREB3_+_(1551r)	CREB3_+_(1061g)	CREB3	False	chr1:38929374-38929874	GJA9	0.0955469	0.403555	0.0385584	0.0385584	1.05126	1	0.514841	0.541235	0.541235	CREB3_+_+
452	CREB3_+_(1551r)	CREB3_+_(1061g)	CREB3	False	chr19:48319934-48320434	GRWD1	0.0107544	0.14041	0.00151002	0.00151002	2.45294	1	0.381021	0.934621	0.934621	CREB3_+_+
453	CREB3_+_(1551r)	CREB3_+_(1061g)	CREB3	False	chr19:48568299-48568799	GRWD1	0.0119595	0.133084	0.00159161	0.00159161	2.45294	1	0.381021	0.934621	0.934621	CREB3_+_+
454	CREB3_+_(1551r)	CREB3_+_(1061g)	CREB3	False	chr2:196160025-196160525	STK17B	0.0846447	0.43676	0.0369694	0.0369694	1.00621	1	0.382167	0.384542	0.384542	CREB3_+_+
455	CREB3_+_(1551r)	CREB3_+_(1061g)	CREB3	False	chr1:152047917-152048417	S100A11	0.0861913	0.48816	0.0420752	0.0420752	7.15782	1	0.527462	3.77548	3.77548	CREB3_+_+
456	CREB3_+_(1551r)	CREB3_+_(1061g)	CREB3	False	chr1:151984202-151984702	S100A11	0.160307	0.500398	0.0802174	0.0802174	7.15782	1	0.527462	3.77548	3.77548	CREB3_+_+
457	CREB3_+_(1551r)	CREB3_+_(1061g)	CREB3	False	chr1:151992368-151992868	S100A11	0.0498084	0.449488	0.0223882	0.0223882	7.15782	1	0.527462	3.77548	3.77548	CREB3_+_+
458	CREB3_+_(1551r)	CREB3_+_(1061g)	CREB3	False	chr16:89921620-89922120	CENPBD1	0.0493679	0.157089	0.00775514	0.00775514	2.06446	1	0.252928	0.52216	0.52216	CREB3_+_+
459	CREB3_+_(1551r)	CREB3_+_(1061g)	CREB3	False	chr10:58435188-58435688	UBE2D1	0.072895	0.309461	0.0225582	0.0225582	0.725222	1	0.477986	0.346646	0.346646	CREB3_+_+
460	CREB3_+_(1551r)	CREB3_+_(1061g)	CREB3	False	chr20:37394579-37395079	MANBAL	0.0213694	0.108541	0.00231946	0.00231946	0.960226	1	0.318871	0.306188	0.306188	CREB3_+_+
461	CREB3_+_(1551r)	CREB3_+_(1061g)	CREB3	False	chr3:12938325-12938825	RPL32	0.0159948	0.182887	0.00292523	0.00292523	2.78111	1	0.430235	1.19653	1.19653	CREB3_+_+
462	CREB3_+_(1551r)	CREB3_+_(1061g)	CREB3	False	chr3:12949140-12949640	RPL32	0.0541794	0.37415	0.0202712	0.0202712	2.78111	1	0.430235	1.19653	1.19653	CREB3_+_+
463	CREB3_+_(1551r)	CREB3_+_(1061g)	CREB3	False	chr3:12948263-12948763	RPL32	0.064163	0.399035	0.0256033	0.0256033	2.78111	1	0.430235	1.19653	1.19653	CREB3_+_+
464	CREB3_+_(1551r)	CREB3_+_(1061g)	CREB3	False	chr3:12916102-12916602	RPL32	0.0593364	0.412355	0.0244676	0.0244676	2.78111	1	0.430235	1.19653	1.19653	CREB3_+_+
465	CREB3_+_(1551r)	CREB3_+_(1061g)	CREB3	False	chr3:12955121-12955621	RPL32	0.0317313	0.364054	0.0115519	0.0115519	2.78111	1	0.430235	1.19653	1.19653	CREB3_+_+
466	CREB3_+_(1551r)	CREB3_+_(1061g)	CREB3	False	chr3:12728656-12729156	RPL32	0.0328858	0.288245	0.00947917	0.00947917	2.78111	1	0.430235	1.19653	1.19653	CREB3_+_+
467	CREB3_+_(1551r)	CREB3_+_(1061g)	CREB3	False	chr12:53502374-53502874	ATP5MC2	0.0704448	0.473665	0.0333673	0.0333673	7.70033	1	0.654778	5.042	5.042	CREB3_+_+
468	CREB3_+_(1551r)	CREB3_+_(1061g)	CREB3	False	chr20:50321243-50321743	CEBPB	0.0350327	0.301624	0.0105667	0.0105667	1.35112	1	0.316564	0.427716	0.427716	CREB3_+_+
469	CREB3_+_(1551r)	CREB3_+_(1061g)	CREB3	False	chr20:50305236-50305736	CEBPB	0.0197989	0.257691	0.00510199	0.00510199	1.35112	1	0.316564	0.427716	0.427716	CREB3_+_+
470	CREB3_+_(1551r)	CREB3_+_(1061g)	CREB3	False	chr20:50120801-50121301	CEBPB	0.0268105	0.399339	0.0107065	0.0107065	1.35112	1	0.316564	0.427716	0.427716	CREB3_+_+
471	CREB3_+_(1551r)	CREB3_+_(1061g)	CREB3	False	chr20:50048396-50048896	CEBPB	0.0340816	0.357415	0.0121813	0.0121813	1.35112	1	0.316564	0.427716	0.427716	CREB3_+_+
472	CREB3_+_(1551r)	CREB3_+_(1061g)	CREB3	False	chr20:50242980-50243480	CEBPB	0.014498	0.142461	0.00206541	0.00206541	1.35112	1	0.316564	0.427716	0.427716	CREB3_+_+
473	CREB3_+_(1551r)	CREB3_+_(1061g)	CREB3	False	chr20:50046997-50047497	CEBPB	0.0645459	0.409297	0.0264185	0.0264185	1.35112	1	0.316564	0.427716	0.427716	CREB3_+_+
474	CREB3_+_(1551r)	CREB3_+_(1061g)	CREB3	False	chr20:50050690-50051190	CEBPB	0.0608653	0.408768	0.0248798	0.0248798	1.35112	1	0.316564	0.427716	0.427716	CREB3_+_+
475	CREB3_+_(1551r)	CREB3_+_(1061g)	CREB3	False	chr17:76493083-76493583	RHBDF2	0.073903	0.24757	0.0182962	0.0182962	0.85569	1	0.286532	0.245182	0.245182	CREB3_+_+
476	CREB3_+_(1551r)	CREB3_+_(1061g)	CREB3	False	chr17:76370598-76371098	RHBDF2	0.0342568	0.218532	0.00748619	0.00748619	0.85569	1	0.286532	0.245182	0.245182	CREB3_+_+
477	CREB3_+_(1551r)	CREB3_+_(1061g)	CREB3	False	chr17:76481003-76481503	RHBDF2	0.0854159	0.283152	0.0241856	0.0241856	0.85569	1	0.286532	0.245182	0.245182	CREB3_+_+
478	CREB3_+_(1551r)	CREB3_+_(1061g)	CREB3	False	chr17:76585818-76586318	RHBDF2	0.0245216	0.27849	0.00682902	0.00682902	0.85569	1	0.286532	0.245182	0.245182	CREB3_+_+
479	CREB3_+_(1551r)	CREB3_+_(1061g)	CREB3	False	chr17:76530222-76530722	RHBDF2	0.0238652	0.258109	0.00615983	0.00615983	0.85569	1	0.286532	0.245182	0.245182	CREB3_+_+
480	CREB3_+_(1551r)	CREB3_+_(1061g)	CREB3	False	chr17:76414460-76414960	RHBDF2	0.0213691	0.258116	0.00551571	0.00551571	0.85569	1	0.286532	0.245182	0.245182	CREB3_+_+
481	CREB3_+_(1551r)	CREB3_+_(1061g)	CREB3	False	chr2:201357185-201357685	FLACC1	0.0686032	0.104619	0.00717722	0.00717722	0.701561	1	0.189661	0.133059	0.133059	CREB3_+_+
482	CREB3_+_(1551r)	CREB3_+_(1061g)	CREB3	False	chr2:201258107-201258607	FLACC1	0.201422	0.168906	0.0340215	0.0340215	0.701561	1	0.189661	0.133059	0.133059	CREB3_+_+
483	CREB3_+_(1551r)	CREB3_+_(1061g)	CREB3	False	chr2:201257451-201257951	FLACC1	0.155391	0.150848	0.0234405	0.0234405	0.701561	1	0.189661	0.133059	0.133059	CREB3_+_+
484	CREB3_+_(1551r)	CREB3_+_(1061g)	CREB3	False	chr3:141660117-141660617	RNF7	0.332816	0.465533	0.154937	0.154937	1.33131	1	0.550547	0.732948	0.732948	CREB3_+_+
485	CREB3_+_(1551r)	CREB3_+_(1061g)	CREB3	False	chr3:141797173-141797673	RNF7	0.0364649	0.213526	0.00778622	0.00778622	1.33131	1	0.550547	0.732948	0.732948	CREB3_+_+
486	CREB3_+_(1551r)	CREB3_+_(1061g)	CREB3	False	chr11:405510-406010	IFITM2	0.0450559	0.50793	0.0228853	0.0228853	1.98767	1	0.471195	0.936581	0.936581	CREB3_+_+
487	CREB3_+_(1551r)	CREB3_+_(1061g)	CREB3	False	chr11:299952-300452	IFITM2	0.0999654	0.526969	0.0526786	0.0526786	1.98767	1	0.471195	0.936581	0.936581	CREB3_+_+
488	CREB3_+_(1551r)	CREB3_+_(1061g)	CREB3	False	chr11:297657-298157	IFITM2	0.0794092	0.54631	0.043382	0.043382	1.98767	1	0.471195	0.936581	0.936581	CREB3_+_+
489	CREB3_+_(1551r)	CREB3_+_(1061g)	CREB3	False	chr11:353282-353782	IFITM2	0.0604985	0.496279	0.0300242	0.0300242	1.98767	1	0.471195	0.936581	0.936581	CREB3_+_+
490	CREB3_+_(1551r)	CREB3_+_(1061g)	CREB3	False	chr11:442726-443226	IFITM2	0.0302289	0.492181	0.0148781	0.0148781	1.98767	1	0.471195	0.936581	0.936581	CREB3_+_+
491	CREB3_+_(1551r)	CREB3_+_(1061g)	CREB3	False	chr11:299328-299828	IFITM2	0.0673089	0.539724	0.0363282	0.0363282	1.98767	1	0.471195	0.936581	0.936581	CREB3_+_+
492	CREB3_+_(1551r)	CREB3_+_(1061g)	CREB3	False	chr17:51121666-51122166	NME1	0.167036	0.416448	0.069562	0.069562	3.93809	1	0.555559	2.18784	2.18784	CREB3_+_+
493	CREB3_+_(1551r)	CREB3_+_(1061g)	CREB3	False	chr11:61870497-61870997	FTH1	0.0887179	0.462636	0.0410441	0.0410441	4.90443	1	0.640979	3.14364	3.14364	CREB3_+_+
494	CREB3_+_(1551r)	CREB3_+_(1061g)	CREB3	False	chr11:61890457-61890957	FTH1	0.122562	0.348962	0.0427694	0.0427694	4.90443	1	0.640979	3.14364	3.14364	CREB3_+_+
495	CREB3_+_(1551r)	CREB3_+_(1061g)	CREB3	False	chr11:61854485-61854985	FTH1	0.109686	0.444109	0.0487125	0.0487125	4.90443	1	0.640979	3.14364	3.14364	CREB3_+_+
496	CREB3_+_(1551r)	CREB3_+_(1061g)	CREB3	False	chr19:1252804-1253304	FAM174C	0.0475539	0.330999	0.0157403	0.0157403	5.02594	1	0.449875	2.26104	2.26104	CREB3_+_+
497	CREB3_+_(1551r)	CREB3_+_(1061g)	CREB3	False	chr19:1245128-1245628	FAM174C	0.028804	0.323076	0.00930589	0.00930589	5.02594	1	0.449875	2.26104	2.26104	CREB3_+_+
498	CREB3_+_(1551r)	CREB3_+_(1061g)	CREB3	False	chr19:1252137-1252637	FAM174C	0.0191025	0.349462	0.00667558	0.00667558	5.02594	1	0.449875	2.26104	2.26104	CREB3_+_+
499	CREB3_+_(1551r)	CREB3_+_(1061g)	CREB3	False	chr19:1360613-1361113	FAM174C	0.0310473	0.354975	0.011021	0.011021	5.02594	1	0.449875	2.26104	2.26104	CREB3_+_+
500	CREB3_+_(1551r)	CREB3_+_(1061g)	CREB3	False	chr19:1265288-1265788	FAM174C	0.0417472	0.289995	0.0121065	0.0121065	5.02594	1	0.449875	2.26104	2.26104	CREB3_+_+
501	CREB3_+_(1551r)	CREB3_+_(1061g)	CREB3	False	chr3:50268770-50269270	CYB561D2	0.0505358	0.290633	0.0146874	0.0146874	1.36158	1	0.490905	0.668407	0.668407	CREB3_+_+
502	CREB3_+_(1551r)	CREB3_+_(1061g)	CREB3	False	chr3:50435995-50436495	CYB561D2	0.0112004	0.211973	0.00237417	0.00237417	1.36158	1	0.490905	0.668407	0.668407	CREB3_+_+
503	CREB3_+_(1551r)	CREB3_+_(1061g)	CREB3	False	chr9:127875530-127876030	DPM2	0.0242659	0.297497	0.00721904	0.00721904	2.15381	1	0.467112	1.00607	1.00607	CREB3_+_+
504	CREB3_+_(1551r)	CREB3_+_(1061g)	CREB3	False	chr9:127838570-127839070	DPM2	0.0224467	0.247348	0.00555215	0.00555215	2.15381	1	0.467112	1.00607	1.00607	CREB3_+_+
