## Supplementary Table 9 for "A multiomic atlas of human early skeletal development" (part 3 of 3)

### Sheet: Osteogenesis (continued)
	Region_signature_name	Gene_signature_name	TF	is_extended	Region	Gene	R2G_importance	R2G_rho	R2G_importance_x_rho	R2G_importance_x_abs_rho	TF2G_importance	TF2G_regulation	TF2G_rho	TF2G_importance_x_abs_rho	TF2G_importance_x_rho	Consensus_name
505	CREB3_+_(1551r)	CREB3_+_(1061g)	CREB3	False	chr9:127873332-127873832	DPM2	0.0558668	0.317609	0.0177438	0.0177438	2.15381	1	0.467112	1.00607	1.00607	CREB3_+_+
506	CREB3_+_(1551r)	CREB3_+_(1061g)	CREB3	False	chr9:127873834-127874334	DPM2	0.0855527	0.371161	0.0317538	0.0317538	2.15381	1	0.467112	1.00607	1.00607	CREB3_+_+
507	CREB3_+_(1551r)	CREB3_+_(1061g)	CREB3	False	chr9:127903431-127903931	DPM2	0.0309864	0.159988	0.00495744	0.00495744	2.15381	1	0.467112	1.00607	1.00607	CREB3_+_+
508	CREB3_+_(1551r)	CREB3_+_(1061g)	CREB3	False	chr9:128072435-128072935	DPM2	0.0124448	0.21624	0.00269106	0.00269106	2.15381	1	0.467112	1.00607	1.00607	CREB3_+_+
509	CREB3_+_(1551r)	CREB3_+_(1061g)	CREB3	False	chr11:68147266-68147766	NDUFS8	0.044417	0.202708	0.00900369	0.00900369	1.37777	1	0.447208	0.616151	0.616151	CREB3_+_+
510	CREB3_+_(1551r)	CREB3_+_(1061g)	CREB3	False	chr11:68009981-68010481	NDUFS8	0.100507	0.309634	0.0311203	0.0311203	1.37777	1	0.447208	0.616151	0.616151	CREB3_+_+
511	CREB3_+_(1551r)	CREB3_+_(1061g)	CREB3	False	chr11:68014259-68014759	NDUFS8	0.0760699	0.267404	0.0203414	0.0203414	1.37777	1	0.447208	0.616151	0.616151	CREB3_+_+
512	CREB3_+_(1551r)	CREB3_+_(1061g)	CREB3	False	chr17:75478568-75479068	LLGL2	0.0890309	0.225681	0.0200926	0.0200926	1.45247	1	0.260899	0.378946	0.378946	CREB3_+_+
513	CREB3_+_(1551r)	CREB3_+_(1061g)	CREB3	False	chr17:75684915-75685415	LLGL2	0.0247433	0.163301	0.0040406	0.0040406	1.45247	1	0.260899	0.378946	0.378946	CREB3_+_+
514	CREB3_+_(1551r)	CREB3_+_(1061g)	CREB3	False	chr19:45323526-45324026	TRAPPC6A	0.0251038	0.132123	0.00331679	0.00331679	2.00182	1	0.242694	0.485831	0.485831	CREB3_+_+
515	CREB3_+_(1551r)	CREB3_+_(1061g)	CREB3	False	chr19:45164528-45165028	TRAPPC6A	0.103053	0.138139	0.0142356	0.0142356	2.00182	1	0.242694	0.485831	0.485831	CREB3_+_+
516	CREB3_+_(1551r)	CREB3_+_(1061g)	CREB3	False	chr19:38719882-38720382	CAPN12	0.0229776	0.127475	0.00292907	0.00292907	1.1561	1	0.12172	0.140721	0.140721	CREB3_+_+
517	CREB3_+_(1551r)	CREB3_+_(1061g)	CREB3	False	chr19:38684291-38684791	CAPN12	0.0327839	0.0975265	0.0031973	0.0031973	1.1561	1	0.12172	0.140721	0.140721	CREB3_+_+
518	CREB3_+_(1551r)	CREB3_+_(1061g)	CREB3	False	chr19:38711695-38712195	CAPN12	0.012686	0.108602	0.00137773	0.00137773	1.1561	1	0.12172	0.140721	0.140721	CREB3_+_+
519	CREB3_+_(1551r)	CREB3_+_(1061g)	CREB3	False	chr10:132411773-132412273	PWWP2B	0.0199473	0.398868	0.00795633	0.00795633	0.769442	1	0.477718	0.367576	0.367576	CREB3_+_+
520	CREB3_+_(1551r)	CREB3_+_(1061g)	CREB3	False	chr10:132421361-132421861	PWWP2B	0.0391075	0.444178	0.0173707	0.0173707	0.769442	1	0.477718	0.367576	0.367576	CREB3_+_+
521	CREB3_+_(1551r)	CREB3_+_(1061g)	CREB3	False	chr10:132540439-132540939	PWWP2B	0.0346666	0.419922	0.0145573	0.0145573	0.769442	1	0.477718	0.367576	0.367576	CREB3_+_+
522	CREB3_+_(1551r)	CREB3_+_(1061g)	CREB3	False	chr10:132298035-132298535	PWWP2B	0.0261245	0.42931	0.0112155	0.0112155	0.769442	1	0.477718	0.367576	0.367576	CREB3_+_+
523	CREB3_+_(1551r)	CREB3_+_(1061g)	CREB3	False	chr10:132448318-132448818	PWWP2B	0.0249383	0.402467	0.0100369	0.0100369	0.769442	1	0.477718	0.367576	0.367576	CREB3_+_+
524	CREB3_+_(1551r)	CREB3_+_(1061g)	CREB3	False	chr10:132420855-132421355	PWWP2B	0.0237474	0.408476	0.00970025	0.00970025	0.769442	1	0.477718	0.367576	0.367576	CREB3_+_+
525	CREB3_+_(1551r)	CREB3_+_(1061g)	CREB3	False	chr10:132408363-132408863	PWWP2B	0.0620186	0.413849	0.0256663	0.0256663	0.769442	1	0.477718	0.367576	0.367576	CREB3_+_+
526	CREB3_+_(1551r)	CREB3_+_(1061g)	CREB3	False	chr20:31570747-31571247	BCL2L1	0.0179808	0.276242	0.00496705	0.00496705	1.05526	1	0.406571	0.429037	0.429037	CREB3_+_+
527	CREB3_+_(1551r)	CREB3_+_(1061g)	CREB3	False	chr20:31836075-31836575	BCL2L1	0.0447722	0.311455	0.0139445	0.0139445	1.05526	1	0.406571	0.429037	0.429037	CREB3_+_+
528	CREB3_+_(1551r)	CREB3_+_(1061g)	CREB3	False	chr20:31833956-31834456	BCL2L1	0.0412308	0.362883	0.0149619	0.0149619	1.05526	1	0.406571	0.429037	0.429037	CREB3_+_+
529	CREB3_+_(1551r)	CREB3_+_(1061g)	CREB3	False	chr20:31845463-31845963	BCL2L1	0.0178997	0.262278	0.0046947	0.0046947	1.05526	1	0.406571	0.429037	0.429037	CREB3_+_+
530	CREB3_+_(1551r)	CREB3_+_(1061g)	CREB3	False	chr9:130465614-130466114	ASS1	0.184854	0.489359	0.09046	0.09046	6.39291	1	0.668676	4.27479	4.27479	CREB3_+_+
531	CREB3_+_(1551r)	CREB3_+_(1061g)	CREB3	False	chr9:130444559-130445059	ASS1	0.11481	0.522592	0.0599988	0.0599988	6.39291	1	0.668676	4.27479	4.27479	CREB3_+_+
532	CREB3_+_(1551r)	CREB3_+_(1061g)	CREB3	False	chr11:62553055-62553555	B3GAT3	0.0262017	0.184668	0.00483861	0.00483861	1.37969	1	0.372637	0.514122	0.514122	CREB3_+_+
533	CREB3_+_(1551r)	CREB3_+_(1061g)	CREB3	False	chr11:62556076-62556576	B3GAT3	0.033581	0.252314	0.00847295	0.00847295	1.37969	1	0.372637	0.514122	0.514122	CREB3_+_+
534	CREB3_+_(1551r)	CREB3_+_(1061g)	CREB3	False	chr11:62553589-62554089	B3GAT3	0.0817882	0.315984	0.0258438	0.0258438	1.37969	1	0.372637	0.514122	0.514122	CREB3_+_+
535	CREB3_+_(1551r)	CREB3_+_(1061g)	CREB3	False	chr11:62539150-62539650	B3GAT3	0.0301164	0.262546	0.00790694	0.00790694	1.37969	1	0.372637	0.514122	0.514122	CREB3_+_+
536	CREB3_+_(1551r)	CREB3_+_(1061g)	CREB3	False	chr22:26610188-26610688	SRRD	0.145919	0.385904	0.0563106	0.0563106	3.73375	1	0.544421	2.03273	2.03273	CREB3_+_+
537	CREB3_+_(1551r)	CREB3_+_(1061g)	CREB3	False	chr22:26503008-26503508	SRRD	0.131081	0.374866	0.0491378	0.0491378	3.73375	1	0.544421	2.03273	2.03273	CREB3_+_+
538	CREB3_+_(1551r)	CREB3_+_(1061g)	CREB3	False	chr1:154326735-154327235	HAX1	0.0970947	0.329496	0.0319923	0.0319923	5.95624	1	0.52783	3.14388	3.14388	CREB3_+_+
539	CREB3_+_(1551r)	CREB3_+_(1061g)	CREB3	False	chr1:154326162-154326662	HAX1	0.0366582	0.257464	0.00943816	0.00943816	5.95624	1	0.52783	3.14388	3.14388	CREB3_+_+
540	CREB3_+_(1551r)	CREB3_+_(1061g)	CREB3	False	chr1:154323947-154324447	HAX1	0.0951956	0.331309	0.0315392	0.0315392	5.95624	1	0.52783	3.14388	3.14388	CREB3_+_+
541	CREB3_+_(1551r)	CREB3_+_(1061g)	CREB3	False	chr12:55745568-55746068	ORMDL2	0.0120098	0.0718373	0.000862754	0.000862754	0.754902	1	0.292396	0.22073	0.22073	CREB3_+_+
542	CREB3_+_(1551r)	CREB3_+_(1061g)	CREB3	False	chr12:55744688-55745188	ORMDL2	0.00798554	0.0529845	0.000423109	0.000423109	0.754902	1	0.292396	0.22073	0.22073	CREB3_+_+
543	CREB3_+_(1551r)	CREB3_+_(1061g)	CREB3	False	chr11:45021748-45022248	TP53I11	0.0292189	0.226342	0.00661347	0.00661347	3.02956	1	0.642177	1.94551	1.94551	CREB3_+_+
544	CREB3_+_(1551r)	CREB3_+_(1061g)	CREB3	False	chr11:44862166-44862666	TP53I11	0.059681	0.505925	0.0301942	0.0301942	3.02956	1	0.642177	1.94551	1.94551	CREB3_+_+
545	CREB3_+_(1551r)	CREB3_+_(1061g)	CREB3	False	chr3:38031180-38031680	MYD88	0.0307865	0.172195	0.00530128	0.00530128	4.55839	1	0.378375	1.72478	1.72478	CREB3_+_+
546	CREB3_+_(1551r)	CREB3_+_(1061g)	CREB3	False	chr3:38003811-38004311	MYD88	0.0316481	0.187134	0.00592246	0.00592246	4.55839	1	0.378375	1.72478	1.72478	CREB3_+_+
547	CREB3_+_(1551r)	CREB3_+_(1061g)	CREB3	False	chr3:71658058-71658558	PROK2	0.193592	0.318447	0.0616486	0.0616486	2.95495	1	0.409063	1.20876	1.20876	CREB3_+_+
548	CREB3_+_(1551r)	CREB3_+_(1061g)	CREB3	False	chr21:46294788-46295288	YBEY	0.119512	0.182322	0.0217897	0.0217897	1.13247	1	0.249691	0.282768	0.282768	CREB3_+_+
549	CREB3_+_(1551r)	CREB3_+_(1061g)	CREB3	False	chr14:55129590-55130090	SOCS4	0.0639185	0.186576	0.0119257	0.0119257	0.738945	1	0.336587	0.248719	0.248719	CREB3_+_+
550	CREB3_+_(1551r)	CREB3_+_(1061g)	CREB3	False	chr5:82348708-82349208	RPS23	0.179886	0.288229	0.0518483	0.0518483	1.37515	1	0.47965	0.659592	0.659592	CREB3_+_+
551	CREB3_+_(1551r)	CREB3_+_(1061g)	CREB3	False	chr5:82347283-82347783	RPS23	0.046077	0.10152	0.00467771	0.00467771	1.37515	1	0.47965	0.659592	0.659592	CREB3_+_+
552	CREB3_+_(1551r)	CREB3_+_(1061g)	CREB3	False	chr22:38429737-38430237	CSNK1E	0.0300445	0.475739	0.0142934	0.0142934	1.31849	1	0.61822	0.815116	0.815116	CREB3_+_+
553	CREB3_+_(1551r)	CREB3_+_(1061g)	CREB3	False	chr22:38217958-38218458	CSNK1E	0.0567032	0.505041	0.0286374	0.0286374	1.31849	1	0.61822	0.815116	0.815116	CREB3_+_+
554	CREB3_+_(1551r)	CREB3_+_(1061g)	CREB3	False	chr22:38238979-38239479	CSNK1E	0.0758962	0.442128	0.0335558	0.0335558	1.31849	1	0.61822	0.815116	0.815116	CREB3_+_+
555	CREB3_+_(1551r)	CREB3_+_(1061g)	CREB3	False	chr17:48023743-48024243	PNPO	0.0724152	0.31262	0.0226385	0.0226385	2.70526	1	0.373086	1.00929	1.00929	CREB3_+_+
556	CREB3_+_(1551r)	CREB3_+_(1061g)	CREB3	False	chr12:53205684-53206184	SPRYD3	0.129532	0.365169	0.0473012	0.0473012	5.16746	1	0.481481	2.48803	2.48803	CREB3_+_+
557	CREB3_+_(1551r)	CREB3_+_(1061g)	CREB3	False	chr12:53059185-53059685	SPRYD3	0.0210522	0.12057	0.00253827	0.00253827	5.16746	1	0.481481	2.48803	2.48803	CREB3_+_+
558	CREB3_+_(1551r)	CREB3_+_(1061g)	CREB3	False	chr12:53219174-53219674	SPRYD3	0.053673	0.29586	0.0158797	0.0158797	5.16746	1	0.481481	2.48803	2.48803	CREB3_+_+
559	CREB3_+_(1551r)	CREB3_+_(1061g)	CREB3	False	chr12:53048822-53049322	SPRYD3	0.0155462	0.0951877	0.00147981	0.00147981	5.16746	1	0.481481	2.48803	2.48803	CREB3_+_+
560	CREB3_+_(1551r)	CREB3_+_(1061g)	CREB3	False	chr22:38069952-38070452	SLC16A8	0.0641868	0.215502	0.0138324	0.0138324	0.70271	1	0.258658	0.181761	0.181761	CREB3_+_+
561	CREB3_+_(1551r)	CREB3_+_(1061g)	CREB3	False	chr22:38069297-38069797	SLC16A8	0.0401372	0.186421	0.00748242	0.00748242	0.70271	1	0.258658	0.181761	0.181761	CREB3_+_+
562	CREB3_+_(1551r)	CREB3_+_(1061g)	CREB3	False	chr22:38107800-38108300	SLC16A8	0.0864015	0.237436	0.0205148	0.0205148	0.70271	1	0.258658	0.181761	0.181761	CREB3_+_+
563	CREB3_+_(1551r)	CREB3_+_(1061g)	CREB3	False	chr17:3667152-3667652	TAX1BP3	0.0839133	0.194227	0.0162983	0.0162983	3.33981	1	0.351369	1.17351	1.17351	CREB3_+_+
564	CREB3_+_(1551r)	CREB3_+_(1061g)	CREB3	False	chr12:6871437-6871937	TPI1	0.014713	0.0928762	0.00136649	0.00136649	1.00629	1	0.412263	0.414854	0.414854	CREB3_+_+
565	CREB3_+_(1551r)	CREB3_+_(1061g)	CREB3	False	chr1:154326735-154327235	ATP8B2	0.108855	0.620455	0.0675394	0.0675394	1.26214	1	0.56778	0.716618	0.716618	CREB3_+_+
566	CREB3_+_(1551r)	CREB3_+_(1061g)	CREB3	False	chr1:154326162-154326662	ATP8B2	0.0844308	0.577146	0.0487289	0.0487289	1.26214	1	0.56778	0.716618	0.716618	CREB3_+_+
567	CREB3_+_(1551r)	CREB3_+_(1061g)	CREB3	False	chr1:154323947-154324447	ATP8B2	0.0751237	0.517578	0.0388824	0.0388824	1.26214	1	0.56778	0.716618	0.716618	CREB3_+_+
568	CREB3_+_(1551r)	CREB3_+_(1061g)	CREB3	False	chr17:42964214-42964714	RPL27	0.0216085	0.109781	0.00237219	0.00237219	2.10362	1	0.459157	0.965892	0.965892	CREB3_+_+
569	CREB3_+_(1551r)	CREB3_+_(1061g)	CREB3	False	chr17:42998097-42998597	RPL27	0.035802	0.071901	0.0025742	0.0025742	2.10362	1	0.459157	0.965892	0.965892	CREB3_+_+
570	CREB3_+_(1551r)	CREB3_+_(1061g)	CREB3	False	chr17:43006498-43006998	RPL27	0.107973	0.290766	0.0313949	0.0313949	2.10362	1	0.459157	0.965892	0.965892	CREB3_+_+
571	CREB3_+_(1551r)	CREB3_+_(1061g)	CREB3	False	chr17:42893181-42893681	RPL27	0.0979104	0.247626	0.0242451	0.0242451	2.10362	1	0.459157	0.965892	0.965892	CREB3_+_+
572	CREB3_+_(1551r)	CREB3_+_(1061g)	CREB3	False	chr17:42891481-42891981	RPL27	0.111854	0.301145	0.0336844	0.0336844	2.10362	1	0.459157	0.965892	0.965892	CREB3_+_+
573	CREB3_+_(1551r)	CREB3_+_(1061g)	CREB3	False	chr2:71619017-71619517	DYSF	0.0701096	0.303794	0.0212988	0.0212988	0.94199	1	0.354368	0.333811	0.333811	CREB3_+_+
574	CREB3_+_(1551r)	CREB3_+_(1061g)	CREB3	False	chr2:71614857-71615357	DYSF	0.0427886	0.354601	0.0151729	0.0151729	0.94199	1	0.354368	0.333811	0.333811	CREB3_+_+
575	CREB3_+_(1551r)	CREB3_+_(1061g)	CREB3	False	chr2:71716795-71717295	DYSF	0.0421824	0.351327	0.0148198	0.0148198	0.94199	1	0.354368	0.333811	0.333811	CREB3_+_+
576	CREB3_+_(1551r)	CREB3_+_(1061g)	CREB3	False	chr2:71583845-71584345	DYSF	0.021402	0.356394	0.00762755	0.00762755	0.94199	1	0.354368	0.333811	0.333811	CREB3_+_+
577	CREB3_+_(1551r)	CREB3_+_(1061g)	CREB3	False	chr2:71578884-71579384	DYSF	0.017409	0.382876	0.00666547	0.00666547	0.94199	1	0.354368	0.333811	0.333811	CREB3_+_+
578	CREB3_+_(1551r)	CREB3_+_(1061g)	CREB3	False	chr2:71747006-71747506	DYSF	0.0429626	0.422871	0.0181677	0.0181677	0.94199	1	0.354368	0.333811	0.333811	CREB3_+_+
579	CREB3_+_(1551r)	CREB3_+_(1061g)	CREB3	False	chr17:75908108-75908608	TRIM47	0.043154	0.24574	0.0106047	0.0106047	1.6008	1	0.288313	0.461531	0.461531	CREB3_+_+
580	CREB3_+_(1551r)	CREB3_+_(1061g)	CREB3	False	chr17:75909949-75910449	TRIM47	0.0456174	0.249043	0.0113607	0.0113607	1.6008	1	0.288313	0.461531	0.461531	CREB3_+_+
581	CREB3_+_(1551r)	CREB3_+_(1061g)	CREB3	False	chr17:75825193-75825693	TRIM47	0.0228122	0.201796	0.00460342	0.00460342	1.6008	1	0.288313	0.461531	0.461531	CREB3_+_+
582	CREB3_+_(1551r)	CREB3_+_(1061g)	CREB3	False	chr17:75824649-75825149	TRIM47	0.0309073	0.217634	0.0067265	0.0067265	1.6008	1	0.288313	0.461531	0.461531	CREB3_+_+
583	CREB3_+_(1551r)	CREB3_+_(1061g)	CREB3	False	chr17:75872715-75873215	TRIM47	0.0227436	0.222681	0.00506456	0.00506456	1.6008	1	0.288313	0.461531	0.461531	CREB3_+_+
584	CREB3_+_(1551r)	CREB3_+_(1061g)	CREB3	False	chr17:75864317-75864817	TRIM47	0.0297194	0.218956	0.00650722	0.00650722	1.6008	1	0.288313	0.461531	0.461531	CREB3_+_+
585	CREB3_+_(1551r)	CREB3_+_(1061g)	CREB3	False	chr7:151104793-151105293	CDK5	0.0171776	0.113346	0.00194701	0.00194701	1.27895	1	0.258468	0.330567	0.330567	CREB3_+_+
586	CREB3_+_(1551r)	CREB3_+_(1061g)	CREB3	False	chr7:150942091-150942591	CDK5	0.0459292	0.195486	0.00897854	0.00897854	1.27895	1	0.258468	0.330567	0.330567	CREB3_+_+
587	CREB3_+_(1551r)	CREB3_+_(1061g)	CREB3	False	chr7:151009548-151010048	CDK5	0.0314997	0.215567	0.00679029	0.00679029	1.27895	1	0.258468	0.330567	0.330567	CREB3_+_+
588	CREB3_+_(1551r)	CREB3_+_(1061g)	CREB3	False	chr7:151046833-151047333	CDK5	0.0358417	0.184782	0.00662288	0.00662288	1.27895	1	0.258468	0.330567	0.330567	CREB3_+_+
589	CREB3_+_(1551r)	CREB3_+_(1061g)	CREB3	False	chr1:109792040-109792540	GSTM3	0.048361	0.0865376	0.00418505	0.00418505	0.985714	1	0.138584	0.136604	0.136604	CREB3_+_+
590	CREB3_+_(1551r)	CREB3_+_(1061g)	CREB3	False	chr1:109773585-109774085	GSTM3	0.0265382	0.0593706	0.00157559	0.00157559	0.985714	1	0.138584	0.136604	0.136604	CREB3_+_+
591	CREB3_+_(1551r)	CREB3_+_(1061g)	CREB3	False	chr1:109782455-109782955	GSTM3	0.0152933	0.0969889	0.00148328	0.00148328	0.985714	1	0.138584	0.136604	0.136604	CREB3_+_+
592	CREB3_+_(1551r)	CREB3_+_(1061g)	CREB3	False	chr1:109788132-109788632	GSTM3	0.0874705	0.115509	0.0101036	0.0101036	0.985714	1	0.138584	0.136604	0.136604	CREB3_+_+
593	CREB3_+_(1551r)	CREB3_+_(1061g)	CREB3	False	chr1:109783276-109783776	GSTM3	0.0315774	0.0578605	0.00182708	0.00182708	0.985714	1	0.138584	0.136604	0.136604	CREB3_+_+
594	CREB3_+_(1551r)	CREB3_+_(1061g)	CREB3	False	chr17:82003721-82004221	DUS1L	0.0475497	0.3192	0.0151779	0.0151779	1.69905	1	0.487452	0.828204	0.828204	CREB3_+_+
595	CREB3_+_(1551r)	CREB3_+_(1061g)	CREB3	False	chr17:81967698-81968198	DUS1L	0.0771498	0.388596	0.0299801	0.0299801	1.69905	1	0.487452	0.828204	0.828204	CREB3_+_+
596	CREB3_+_(1551r)	CREB3_+_(1061g)	CREB3	False	chr17:81991138-81991638	DUS1L	0.0308977	0.310937	0.00960723	0.00960723	1.69905	1	0.487452	0.828204	0.828204	CREB3_+_+
597	CREB3_+_(1551r)	CREB3_+_(1061g)	CREB3	False	chr17:81923363-81923863	DUS1L	0.0461005	0.332439	0.0153256	0.0153256	1.69905	1	0.487452	0.828204	0.828204	CREB3_+_+
598	CREB3_+_(1551r)	CREB3_+_(1061g)	CREB3	False	chr19:39401559-39402059	SUPT5H	0.0504453	0.378224	0.0190796	0.0190796	3.14103	1	0.53602	1.68366	1.68366	CREB3_+_+
599	CREB3_+_(1551r)	CREB3_+_(1061g)	CREB3	False	chr19:39372390-39372890	SUPT5H	0.0444864	0.348309	0.015495	0.015495	3.14103	1	0.53602	1.68366	1.68366	CREB3_+_+
600	CREB3_+_(1551r)	CREB3_+_(1061g)	CREB3	False	chr7:451495-451995	PDGFA	0.0677774	0.504084	0.0341655	0.0341655	3.38241	1	0.494641	1.67308	1.67308	CREB3_+_+
601	CREB3_+_(1551r)	CREB3_+_(1061g)	CREB3	False	chr7:601858-602358	PDGFA	0.0342785	0.430824	0.014768	0.014768	3.38241	1	0.494641	1.67308	1.67308	CREB3_+_+
602	CREB3_+_(1551r)	CREB3_+_(1061g)	CREB3	False	chr7:557484-557984	PDGFA	0.0655349	0.376732	0.0246891	0.0246891	3.38241	1	0.494641	1.67308	1.67308	CREB3_+_+
603	CREB3_+_(1551r)	CREB3_+_(1061g)	CREB3	False	chr7:471854-472354	PDGFA	0.0315151	0.421608	0.013287	0.013287	3.38241	1	0.494641	1.67308	1.67308	CREB3_+_+
604	CREB3_+_(1551r)	CREB3_+_(1061g)	CREB3	False	chr7:452804-453304	PDGFA	0.0510715	0.42726	0.0218208	0.0218208	3.38241	1	0.494641	1.67308	1.67308	CREB3_+_+
605	CREB3_+_(1551r)	CREB3_+_(1061g)	CREB3	False	chr7:600746-601246	PDGFA	0.0291289	0.485344	0.0141375	0.0141375	3.38241	1	0.494641	1.67308	1.67308	CREB3_+_+
606	CREB3_+_(1551r)	CREB3_+_(1061g)	CREB3	False	chr1:26160525-26161025	SH3BGRL3	0.113788	0.419469	0.0477305	0.0477305	6.40926	1	0.580316	3.71939	3.71939	CREB3_+_+
607	CREB3_+_(1551r)	CREB3_+_(1061g)	CREB3	False	chr4:2800201-2800701	TNIP2	0.026899	0.13018	0.00350173	0.00350173	1.23175	1	0.459623	0.566142	0.566142	CREB3_+_+
608	CREB3_+_(1551r)	CREB3_+_(1061g)	CREB3	False	chr4:2806403-2806903	TNIP2	0.00786788	0.134295	0.00105662	0.00105662	1.23175	1	0.459623	0.566142	0.566142	CREB3_+_+
609	CREB3_+_(1551r)	CREB3_+_(1061g)	CREB3	False	chr4:2790814-2791314	TNIP2	0.00890734	0.0513934	0.000457779	0.000457779	1.23175	1	0.459623	0.566142	0.566142	CREB3_+_+
610	CREB3_+_(1551r)	CREB3_+_(1061g)	CREB3	False	chr4:2794009-2794509	TNIP2	0.0361819	0.238719	0.0086373	0.0086373	1.23175	1	0.459623	0.566142	0.566142	CREB3_+_+
611	CREB3_+_(1551r)	CREB3_+_(1061g)	CREB3	False	chr4:2800953-2801453	TNIP2	0.0225334	0.0597418	0.00134619	0.00134619	1.23175	1	0.459623	0.566142	0.566142	CREB3_+_+
612	CREB3_+_(1551r)	CREB3_+_(1061g)	CREB3	False	chr4:2788317-2788817	TNIP2	0.0831975	0.320635	0.026676	0.026676	1.23175	1	0.459623	0.566142	0.566142	CREB3_+_+
613	CREB3_+_(1551r)	CREB3_+_(1061g)	CREB3	False	chr17:43006498-43006998	AOC3	0.0599715	0.353904	0.0212242	0.0212242	2.66296	1	0.351498	0.936024	0.936024	CREB3_+_+
614	CREB3_+_(1551r)	CREB3_+_(1061g)	CREB3	False	chr17:42781675-42782175	AOC3	0.0145232	0.102904	0.0014945	0.0014945	2.66296	1	0.351498	0.936024	0.936024	CREB3_+_+
615	CREB3_+_(1551r)	CREB3_+_(1061g)	CREB3	False	chr17:42893181-42893681	AOC3	0.103177	0.366251	0.0377886	0.0377886	2.66296	1	0.351498	0.936024	0.936024	CREB3_+_+
616	CREB3_+_(1551r)	CREB3_+_(1061g)	CREB3	False	chr17:42891481-42891981	AOC3	0.173254	0.401972	0.0696432	0.0696432	2.66296	1	0.351498	0.936024	0.936024	CREB3_+_+
617	CREB3_+_(1551r)	CREB3_+_(1061g)	CREB3	False	chr17:50263324-50263824	LRRC59	0.0467455	0.54329	0.0253964	0.0253964	3.95673	1	0.666733	2.63808	2.63808	CREB3_+_+
618	CREB3_+_(1551r)	CREB3_+_(1061g)	CREB3	False	chr17:50264093-50264593	LRRC59	0.0422436	0.577613	0.0244005	0.0244005	3.95673	1	0.666733	2.63808	2.63808	CREB3_+_+
619	CREB3_+_(1551r)	CREB3_+_(1061g)	CREB3	False	chr17:50469666-50470166	LRRC59	0.0426784	0.577831	0.0246609	0.0246609	3.95673	1	0.666733	2.63808	2.63808	CREB3_+_+
620	CREB3_+_(1551r)	CREB3_+_(1061g)	CREB3	False	chr17:50363560-50364060	LRRC59	0.0279219	0.310497	0.00866967	0.00866967	3.95673	1	0.666733	2.63808	2.63808	CREB3_+_+
621	CREB3_+_(1551r)	CREB3_+_(1061g)	CREB3	False	chr17:50265092-50265592	LRRC59	0.0399072	0.552176	0.0220358	0.0220358	3.95673	1	0.666733	2.63808	2.63808	CREB3_+_+
622	CREB3_+_(1551r)	CREB3_+_(1061g)	CREB3	False	chr17:81991736-81992236	GPS1	0.0297925	0.262485	0.00782009	0.00782009	3.48662	1	0.483247	1.6849	1.6849	CREB3_+_+
623	CREB3_+_(1551r)	CREB3_+_(1061g)	CREB3	False	chr17:82003721-82004221	GPS1	0.0371274	0.320049	0.0118826	0.0118826	3.48662	1	0.483247	1.6849	1.6849	CREB3_+_+
624	CREB3_+_(1551r)	CREB3_+_(1061g)	CREB3	False	chr17:81991138-81991638	GPS1	0.0179278	0.288904	0.00517941	0.00517941	3.48662	1	0.483247	1.6849	1.6849	CREB3_+_+
625	CREB3_+_(1551r)	CREB3_+_(1061g)	CREB3	False	chr17:81923363-81923863	GPS1	0.0759214	0.31836	0.0241703	0.0241703	3.48662	1	0.483247	1.6849	1.6849	CREB3_+_+
626	CREB3_+_(1551r)	CREB3_+_(1061g)	CREB3	False	chr17:81967698-81968198	GPS1	0.0392001	0.366113	0.0143517	0.0143517	3.48662	1	0.483247	1.6849	1.6849	CREB3_+_+
627	CREB3_+_(1551r)	CREB3_+_(1061g)	CREB3	False	chr1:16967224-16967724	MFAP2	0.0486017	0.0541667	0.0026326	0.0026326	0.792385	1	0.0611426	0.0484485	0.0484485	CREB3_+_+
628	CREB3_+_(1551r)	CREB3_+_(1061g)	CREB3	False	chr1:16921636-16922136	MFAP2	0.0218422	0.133511	0.00291619	0.00291619	0.792385	1	0.0611426	0.0484485	0.0484485	CREB3_+_+
629	CREB3_+_(1551r)	CREB3_+_(1061g)	CREB3	False	chr1:16938847-16939347	MFAP2	0.020223	0.0870535	0.00176049	0.00176049	0.792385	1	0.0611426	0.0484485	0.0484485	CREB3_+_+
630	CREB3_+_(1551r)	CREB3_+_(1061g)	CREB3	False	chr3:10015594-10016094	JAGN1	0.046942	0.196944	0.00924496	0.00924496	0.74262	1	0.392478	0.291462	0.291462	CREB3_+_+
631	CREB3_+_(1551r)	CREB3_+_(1061g)	CREB3	False	chr3:9862590-9863090	JAGN1	0.0582558	0.237026	0.0138082	0.0138082	0.74262	1	0.392478	0.291462	0.291462	CREB3_+_+
632	CREB3_+_(1551r)	CREB3_+_(1061g)	CREB3	False	chr3:10011558-10012058	JAGN1	0.0879533	0.241116	0.0212069	0.0212069	0.74262	1	0.392478	0.291462	0.291462	CREB3_+_+
633	CREB3_+_(1551r)	CREB3_+_(1061g)	CREB3	False	chr3:9863227-9863727	JAGN1	0.0509152	0.241239	0.0122827	0.0122827	0.74262	1	0.392478	0.291462	0.291462	CREB3_+_+
634	CREB3_+_(1551r)	CREB3_+_(1061g)	CREB3	False	chr15:74407240-74407740	UBL7	0.110535	0.269603	0.0298007	0.0298007	1.99418	1	0.425332	0.848191	0.848191	CREB3_+_+
635	CREB3_+_(1551r)	CREB3_+_(1061g)	CREB3	False	chr15:74420273-74420773	UBL7	0.112064	0.287423	0.0322097	0.0322097	1.99418	1	0.425332	0.848191	0.848191	CREB3_+_+
636	CREB3_+_(1551r)	CREB3_+_(1061g)	CREB3	False	chr15:74382304-74382804	UBL7	0.0279929	0.169101	0.00473363	0.00473363	1.99418	1	0.425332	0.848191	0.848191	CREB3_+_+
637	CREB3_+_(1551r)	CREB3_+_(1061g)	CREB3	False	chr1:16017446-16017946	HSPB7	0.0270539	0.303984	0.00822395	0.00822395	3.35315	1	0.448426	1.50364	1.50364	CREB3_+_+
638	CREB3_+_(1551r)	CREB3_+_(1061g)	CREB3	False	chr1:16019553-16020053	HSPB7	0.0332155	0.352425	0.011706	0.011706	3.35315	1	0.448426	1.50364	1.50364	CREB3_+_+
639	CREB3_+_(1551r)	CREB3_+_(1061g)	CREB3	False	chr1:16112530-16113030	HSPB7	0.0328347	0.314097	0.0103133	0.0103133	3.35315	1	0.448426	1.50364	1.50364	CREB3_+_+
640	CREB3_+_(1551r)	CREB3_+_(1061g)	CREB3	False	chr1:156127019-156127519	SSR2	0.104851	0.387921	0.0406739	0.0406739	3.06555	1	0.617885	1.89416	1.89416	CREB3_+_+
641	CREB3_+_(1551r)	CREB3_+_(1061g)	CREB3	False	chr1:156119444-156119944	SSR2	0.0414284	0.407858	0.0168969	0.0168969	3.06555	1	0.617885	1.89416	1.89416	CREB3_+_+
642	CREB3_+_(1551r)	CREB3_+_(1061g)	CREB3	False	chr1:156115056-156115556	SSR2	0.0289153	0.374109	0.0108175	0.0108175	3.06555	1	0.617885	1.89416	1.89416	CREB3_+_+
643	CREB3_+_(1551r)	CREB3_+_(1061g)	CREB3	False	chr1:156126175-156126675	SSR2	0.0401495	0.360052	0.0144559	0.0144559	3.06555	1	0.617885	1.89416	1.89416	CREB3_+_+
644	CREB3_+_(1551r)	CREB3_+_(1061g)	CREB3	False	chr1:156123657-156124157	SSR2	0.0426326	0.364213	0.0155273	0.0155273	3.06555	1	0.617885	1.89416	1.89416	CREB3_+_+
645	CREB3_+_(1551r)	CREB3_+_(1061g)	CREB3	False	chr1:155979535-155980035	SSR2	0.0199366	0.304081	0.00606233	0.00606233	3.06555	1	0.617885	1.89416	1.89416	CREB3_+_+
646	CREB3_+_(1551r)	CREB3_+_(1061g)	CREB3	False	chr1:156122784-156123284	SSR2	0.0317995	0.3536	0.0112443	0.0112443	3.06555	1	0.617885	1.89416	1.89416	CREB3_+_+
647	CREB3_+_(1551r)	CREB3_+_(1061g)	CREB3	False	chr17:82303327-82303827	CD7	0.0262222	0.235306	0.00617023	0.00617023	5.05182	1	0.388655	1.96342	1.96342	CREB3_+_+
648	CREB3_+_(1551r)	CREB3_+_(1061g)	CREB3	False	chr17:82225303-82225803	CD7	0.0799343	0.27043	0.0216166	0.0216166	5.05182	1	0.388655	1.96342	1.96342	CREB3_+_+
649	CREB3_+_(1551r)	CREB3_+_(1061g)	CREB3	False	chr17:82297777-82298277	CD7	0.024568	0.184334	0.00452871	0.00452871	5.05182	1	0.388655	1.96342	1.96342	CREB3_+_+
650	CREB3_+_(1551r)	CREB3_+_(1061g)	CREB3	False	chr17:82231778-82232278	CD7	0.0234839	0.217914	0.00511748	0.00511748	5.05182	1	0.388655	1.96342	1.96342	CREB3_+_+
651	CREB3_+_(1551r)	CREB3_+_(1061g)	CREB3	False	chr17:82216590-82217090	CD7	0.0427158	0.22821	0.00974818	0.00974818	5.05182	1	0.388655	1.96342	1.96342	CREB3_+_+
652	CREB3_+_(1551r)	CREB3_+_(1061g)	CREB3	False	chr17:82241459-82241959	CD7	0.0615633	0.201422	0.0124002	0.0124002	5.05182	1	0.388655	1.96342	1.96342	CREB3_+_+
653	CREB3_+_(1551r)	CREB3_+_(1061g)	CREB3	False	chr17:82226808-82227308	CD7	0.063658	0.249782	0.0159006	0.0159006	5.05182	1	0.388655	1.96342	1.96342	CREB3_+_+
654	CREB3_+_(1551r)	CREB3_+_(1061g)	CREB3	False	chr17:82298298-82298798	CD7	0.0247596	0.244848	0.00606233	0.00606233	5.05182	1	0.388655	1.96342	1.96342	CREB3_+_+
655	CREB3_+_(1551r)	CREB3_+_(1061g)	CREB3	False	chr19:1101660-1102160	ATP5F1D	0.0116099	0.278672	0.00323536	0.00323536	2.1409	1	0.567232	1.21439	1.21439	CREB3_+_+
656	CREB3_+_(1551r)	CREB3_+_(1061g)	CREB3	False	chr19:1252804-1253304	ATP5F1D	0.0238588	0.303531	0.00724188	0.00724188	2.1409	1	0.567232	1.21439	1.21439	CREB3_+_+
657	CREB3_+_(1551r)	CREB3_+_(1061g)	CREB3	False	chr19:1265288-1265788	ATP5F1D	0.0143668	0.377246	0.00541983	0.00541983	2.1409	1	0.567232	1.21439	1.21439	CREB3_+_+
658	CREB3_+_(1551r)	CREB3_+_(1061g)	CREB3	False	chr19:1244316-1244816	ATP5F1D	0.0215481	0.0618372	0.00133248	0.00133248	2.1409	1	0.567232	1.21439	1.21439	CREB3_+_+
659	CREB3_+_(1551r)	CREB3_+_(1061g)	CREB3	False	chr19:1102432-1102932	ATP5F1D	0.106878	0.425144	0.0454385	0.0454385	2.1409	1	0.567232	1.21439	1.21439	CREB3_+_+
660	CREB3_+_(1551r)	CREB3_+_(1061g)	CREB3	False	chr19:1360613-1361113	ATP5F1D	0.0306783	0.324253	0.00994752	0.00994752	2.1409	1	0.567232	1.21439	1.21439	CREB3_+_+
661	CREB3_+_(1551r)	CREB3_+_(1061g)	CREB3	False	chr6:33160816-33161316	TAPBP	0.0295754	0.353748	0.0104622	0.0104622	1.76681	1	0.333363	0.588988	0.588988	CREB3_+_+
662	CREB3_+_(1551r)	CREB3_+_(1061g)	CREB3	False	chr6:33192306-33192806	TAPBP	0.0262838	0.361217	0.00949415	0.00949415	1.76681	1	0.333363	0.588988	0.588988	CREB3_+_+
663	CREB3_+_(1551r)	CREB3_+_(1061g)	CREB3	False	chr1:205004480-205004980	DSTYK	0.0965325	0.457069	0.044122	0.044122	0.847505	1	0.477721	0.404871	0.404871	CREB3_+_+
664	CREB3_+_(1551r)	CREB3_+_(1061g)	CREB3	False	chr1:205226258-205226758	DSTYK	0.115226	0.505899	0.0582928	0.0582928	0.847505	1	0.477721	0.404871	0.404871	CREB3_+_+
665	CREB3_+_(1551r)	CREB3_+_(1061g)	CREB3	False	chr1:205249192-205249692	DSTYK	0.0157562	0.258916	0.00407954	0.00407954	0.847505	1	0.477721	0.404871	0.404871	CREB3_+_+
666	CREB3_+_(1551r)	CREB3_+_(1061g)	CREB3	False	chr1:205232348-205232848	DSTYK	0.07915	0.492064	0.0389468	0.0389468	0.847505	1	0.477721	0.404871	0.404871	CREB3_+_+
667	CREB3_+_(1551r)	CREB3_+_(1061g)	CREB3	False	chr1:36319311-36319811	EVA1B	0.0120698	0.118051	0.00142484	0.00142484	1.64498	1	0.546213	0.898511	0.898511	CREB3_+_+
668	CREB3_+_(1551r)	CREB3_+_(1061g)	CREB3	False	chr1:36373733-36374233	EVA1B	0.0356632	0.275244	0.00981607	0.00981607	1.64498	1	0.546213	0.898511	0.898511	CREB3_+_+
669	CREB3_+_(1551r)	CREB3_+_(1061g)	CREB3	False	chr1:36175441-36175941	EVA1B	0.0716205	0.377125	0.0270099	0.0270099	1.64498	1	0.546213	0.898511	0.898511	CREB3_+_+
670	CREB3_+_(1551r)	CREB3_+_(1061g)	CREB3	False	chr1:36350821-36351321	EVA1B	0.0190538	0.2987	0.00569137	0.00569137	1.64498	1	0.546213	0.898511	0.898511	CREB3_+_+
671	CREB3_+_(1551r)	CREB3_+_(1061g)	CREB3	False	chr17:41800568-41801068	ACLY	0.0106459	0.163581	0.00174146	0.00174146	1.424	1	0.448714	0.638968	0.638968	CREB3_+_+
672	CREB3_+_(1551r)	CREB3_+_(1061g)	CREB3	False	chr17:41793059-41793559	ACLY	0.0684319	0.144683	0.00990091	0.00990091	1.424	1	0.448714	0.638968	0.638968	CREB3_+_+
673	CREB3_+_(1551r)	CREB3_+_(1061g)	CREB3	False	chr1:205791516-205792016	RAB29	0.113408	0.211307	0.0239639	0.0239639	0.914733	1	0.310626	0.28414	0.28414	CREB3_+_+
674	CREB3_+_(1551r)	CREB3_+_(1061g)	CREB3	False	chr11:63560709-63561209	PLAAT3	0.124612	0.519531	0.0647396	0.0647396	3.42117	1	0.562128	1.92314	1.92314	CREB3_+_+
675	CREB3_+_(1551r)	CREB3_+_(1061g)	CREB3	False	chr11:72227636-72228136	ANAPC15	0.0906225	0.26077	0.0236316	0.0236316	2.94046	1	0.391442	1.15102	1.15102	CREB3_+_+
676	CREB3_+_(1551r)	CREB3_+_(1061g)	CREB3	False	chr11:72239137-72239637	ANAPC15	0.0439833	0.297194	0.0130716	0.0130716	2.94046	1	0.391442	1.15102	1.15102	CREB3_+_+
677	CREB3_+_(1551r)	CREB3_+_(1061g)	CREB3	False	chr11:68014259-68014759	UNC93B1	0.0781172	0.346291	0.0270513	0.0270513	2.22049	1	0.412304	0.915517	0.915517	CREB3_+_+
678	CREB3_+_(1551r)	CREB3_+_(1061g)	CREB3	False	chr11:68147266-68147766	UNC93B1	0.0401087	0.256907	0.0103042	0.0103042	2.22049	1	0.412304	0.915517	0.915517	CREB3_+_+
679	CREB3_+_(1551r)	CREB3_+_(1061g)	CREB3	False	chr11:68009981-68010481	UNC93B1	0.120424	0.409551	0.0493199	0.0493199	2.22049	1	0.412304	0.915517	0.915517	CREB3_+_+
680	CREB3_+_(1551r)	CREB3_+_(1061g)	CREB3	False	chr17:883141-883641	TLCD3A	0.0198427	0.0834728	0.00165632	0.00165632	0.837189	1	0.436567	0.365489	0.365489	CREB3_+_+
681	CREB3_+_(1551r)	CREB3_+_(1061g)	CREB3	False	chr17:843283-843783	TLCD3A	0.0543808	0.372072	0.0202336	0.0202336	0.837189	1	0.436567	0.365489	0.365489	CREB3_+_+
682	CREB3_+_(1551r)	CREB3_+_(1061g)	CREB3	False	chr17:81967698-81968198	PYCR1	0.0658333	0.568485	0.0374252	0.0374252	3.03729	1	0.660667	2.00663	2.00663	CREB3_+_+
683	CREB3_+_(1551r)	CREB3_+_(1061g)	CREB3	False	chr17:82003721-82004221	PYCR1	0.0353147	0.449085	0.0158593	0.0158593	3.03729	1	0.660667	2.00663	2.00663	CREB3_+_+
684	CREB3_+_(1551r)	CREB3_+_(1061g)	CREB3	False	chr17:81991138-81991638	PYCR1	0.0170295	0.450595	0.00767339	0.00767339	3.03729	1	0.660667	2.00663	2.00663	CREB3_+_+
685	CREB3_+_(1551r)	CREB3_+_(1061g)	CREB3	False	chr17:81991736-81992236	PYCR1	0.0352523	0.497283	0.0175303	0.0175303	3.03729	1	0.660667	2.00663	2.00663	CREB3_+_+
686	CREB3_+_(1551r)	CREB3_+_(1061g)	CREB3	False	chr17:81923363-81923863	PYCR1	0.056034	0.427934	0.0239788	0.0239788	3.03729	1	0.660667	2.00663	2.00663	CREB3_+_+
687	CREB3_+_(1551r)	CREB3_+_(1061g)	CREB3	False	chr14:104697883-104698383	AKT1	0.0737691	0.426241	0.0314434	0.0314434	1.25104	1	0.54456	0.68127	0.68127	CREB3_+_+
688	CREB3_+_(1551r)	CREB3_+_(1061g)	CREB3	False	chr14:104797586-104798086	AKT1	0.0398114	0.334247	0.0133068	0.0133068	1.25104	1	0.54456	0.68127	0.68127	CREB3_+_+
689	CREB3_+_(1551r)	CREB3_+_(1061g)	CREB3	False	chr11:6413704-6414204	ARFIP2	0.0945053	0.402778	0.0380646	0.0380646	2.46959	1	0.569044	1.40531	1.40531	CREB3_+_+
690	CREB3_+_(1551r)	CREB3_+_(1061g)	CREB3	False	chr11:6473016-6473516	ARFIP2	0.0037784	0.106119	0.00040096	0.00040096	2.46959	1	0.569044	1.40531	1.40531	CREB3_+_+
691	CREB3_+_(1551r)	CREB3_+_(1061g)	CREB3	False	chr13:23637694-23638194	MIPEP	0.13798	0.383821	0.0529597	0.0529597	2.1077	1	0.4808	1.01338	1.01338	CREB3_+_+
692	CREB3_+_(1551r)	CREB3_+_(1061g)	CREB3	False	chr13:23609280-23609780	MIPEP	0.0466432	0.255126	0.0118999	0.0118999	2.1077	1	0.4808	1.01338	1.01338	CREB3_+_+
693	CREB3_+_(1551r)	CREB3_+_(1061g)	CREB3	False	chr1:153629927-153630427	SNAPIN	0.0756334	0.285768	0.0216136	0.0216136	1.72962	1	0.417487	0.722094	0.722094	CREB3_+_+
694	CREB3_+_(1551r)	CREB3_+_(1061g)	CREB3	False	chr1:153572430-153572930	SNAPIN	0.0440433	0.221258	0.00974496	0.00974496	1.72962	1	0.417487	0.722094	0.722094	CREB3_+_+
695	CREB3_+_(1551r)	CREB3_+_(1061g)	CREB3	False	chr1:153566439-153566939	SNAPIN	0.031779	0.220252	0.00699941	0.00699941	1.72962	1	0.417487	0.722094	0.722094	CREB3_+_+
696	CREB3_+_(1551r)	CREB3_+_(1061g)	CREB3	False	chr1:153565560-153566060	SNAPIN	0.0236505	0.202639	0.00479251	0.00479251	1.72962	1	0.417487	0.722094	0.722094	CREB3_+_+
697	CREB3_+_(1551r)	CREB3_+_(1061g)	CREB3	False	chr16:28538822-28539322	NUPR1	0.211583	0.603165	0.12762	0.12762	16.0968	1	0.63004	10.1416	10.1416	CREB3_+_+
698	CREB3_+_(1551r)	CREB3_+_(1061g)	CREB3	False	chr11:62556076-62556576	MTA2	0.0173095	0.129917	0.00224881	0.00224881	1.232	1	0.332496	0.409634	0.409634	CREB3_+_+
699	CREB3_+_(1551r)	CREB3_+_(1061g)	CREB3	False	chr11:62539150-62539650	MTA2	0.0246935	0.198349	0.00489794	0.00489794	1.232	1	0.332496	0.409634	0.409634	CREB3_+_+
700	CREB3_+_(1551r)	CREB3_+_(1061g)	CREB3	False	chr11:62553589-62554089	MTA2	0.036152	0.188345	0.00680907	0.00680907	1.232	1	0.332496	0.409634	0.409634	CREB3_+_+
701	CREB3_+_(1551r)	CREB3_+_(1061g)	CREB3	False	chr17:82226808-82227308	SLC16A3	0.0448108	0.45456	0.0203692	0.0203692	3.52018	1	0.537661	1.89266	1.89266	CREB3_+_+
702	CREB3_+_(1551r)	CREB3_+_(1061g)	CREB3	False	chr17:82225303-82225803	SLC16A3	0.0614643	0.5112	0.0314206	0.0314206	3.52018	1	0.537661	1.89266	1.89266	CREB3_+_+
703	CREB3_+_(1551r)	CREB3_+_(1061g)	CREB3	False	chr17:82242924-82243424	SLC16A3	0.025106	0.548141	0.0137616	0.0137616	3.52018	1	0.537661	1.89266	1.89266	CREB3_+_+
704	CREB3_+_(1551r)	CREB3_+_(1061g)	CREB3	False	chr17:82216590-82217090	SLC16A3	0.0703793	0.430367	0.0302889	0.0302889	3.52018	1	0.537661	1.89266	1.89266	CREB3_+_+
705	CREB3_+_(1551r)	CREB3_+_(1061g)	CREB3	False	chr17:82241459-82241959	SLC16A3	0.0282905	0.561804	0.0158937	0.0158937	3.52018	1	0.537661	1.89266	1.89266	CREB3_+_+
706	CREB3_+_(1551r)	CREB3_+_(1061g)	CREB3	False	chr17:82303327-82303827	SLC16A3	0.0320855	0.450686	0.0144605	0.0144605	3.52018	1	0.537661	1.89266	1.89266	CREB3_+_+
707	CREB3_+_(1551r)	CREB3_+_(1061g)	CREB3	False	chr22:37636620-37637120	PDXP	0.0551983	0.216571	0.0119543	0.0119543	5.7491	1	0.373215	2.14565	2.14565	CREB3_+_+
708	CREB3_+_(1551r)	CREB3_+_(1061g)	CREB3	False	chr22:37545898-37546398	PDXP	0.0216047	0.054541	0.00117834	0.00117834	5.7491	1	0.373215	2.14565	2.14565	CREB3_+_+
709	CREB3_+_(1551r)	CREB3_+_(1061g)	CREB3	False	chr22:37549615-37550115	PDXP	0.0201087	0.149206	0.00300034	0.00300034	5.7491	1	0.373215	2.14565	2.14565	CREB3_+_+
710	CREB3_+_(1551r)	CREB3_+_(1061g)	CREB3	False	chr22:37752373-37752873	PDXP	0.0152668	0.105693	0.0016136	0.0016136	5.7491	1	0.373215	2.14565	2.14565	CREB3_+_+
711	CREB3_+_(1551r)	CREB3_+_(1061g)	CREB3	False	chr22:37546888-37547388	PDXP	0.0432426	0.162068	0.00700826	0.00700826	5.7491	1	0.373215	2.14565	2.14565	CREB3_+_+
712	CREB3_+_(1551r)	CREB3_+_(1061g)	CREB3	False	chr1:235074942-235075442	TOMM20	0.0255342	0.253066	0.00646184	0.00646184	1.00677	1	0.586051	0.590018	0.590018	CREB3_+_+
713	CREB3_+_(1551r)	CREB3_+_(1061g)	CREB3	False	chr1:235067661-235068161	TOMM20	0.102364	0.433642	0.0443892	0.0443892	1.00677	1	0.586051	0.590018	0.590018	CREB3_+_+
714	CREB3_+_(1551r)	CREB3_+_(1061g)	CREB3	False	chr1:235049675-235050175	TOMM20	0.0899036	0.471409	0.0423813	0.0423813	1.00677	1	0.586051	0.590018	0.590018	CREB3_+_+
715	CREB3_+_(1551r)	CREB3_+_(1061g)	CREB3	False	chr1:234997205-234997705	TOMM20	0.0556758	0.333891	0.0185897	0.0185897	1.00677	1	0.586051	0.590018	0.590018	CREB3_+_+
716	CREB3_+_(1551r)	CREB3_+_(1061g)	CREB3	False	chr1:235074322-235074822	TOMM20	0.026054	0.158666	0.0041339	0.0041339	1.00677	1	0.586051	0.590018	0.590018	CREB3_+_+
717	CREB3_+_(1551r)	CREB3_+_(1061g)	CREB3	False	chr11:64181491-64181991	NUDT22	0.0146793	0.186992	0.0027449	0.0027449	2.88927	1	0.445826	1.28811	1.28811	CREB3_+_+
718	CREB3_+_(1551r)	CREB3_+_(1061g)	CREB3	False	chr11:64292431-64292931	NUDT22	0.0288627	0.249951	0.00721424	0.00721424	2.88927	1	0.445826	1.28811	1.28811	CREB3_+_+
719	CREB3_+_(1551r)	CREB3_+_(1061g)	CREB3	False	chr11:64121510-64122010	NUDT22	0.0739741	0.292934	0.0216696	0.0216696	2.88927	1	0.445826	1.28811	1.28811	CREB3_+_+
720	CREB3_+_(1551r)	CREB3_+_(1061g)	CREB3	False	chr11:64164583-64165083	NUDT22	0.0371118	0.246992	0.00916632	0.00916632	2.88927	1	0.445826	1.28811	1.28811	CREB3_+_+
721	CREB3_+_(1551r)	CREB3_+_(1061g)	CREB3	False	chr11:64094347-64094847	NUDT22	0.037125	0.243166	0.00902753	0.00902753	2.88927	1	0.445826	1.28811	1.28811	CREB3_+_+
722	CREB3_+_(1551r)	CREB3_+_(1061g)	CREB3	False	chr11:64894177-64894677	SAC3D1	0.0266799	0.265439	0.00708186	0.00708186	7.09289	1	0.505696	3.58685	3.58685	CREB3_+_+
723	CREB3_+_(1551r)	CREB3_+_(1061g)	CREB3	False	chr16:30941883-30942383	STX4	0.0152897	0.1635	0.00249988	0.00249988	1.33791	1	0.343975	0.460206	0.460206	CREB3_+_+
724	CREB3_+_(1551r)	CREB3_+_(1061g)	CREB3	False	chr1:36115917-36116417	MAP7D1	0.0162338	0.365571	0.00593462	0.00593462	3.55359	1	0.607361	2.15831	2.15831	CREB3_+_+
725	CREB3_+_(1551r)	CREB3_+_(1061g)	CREB3	False	chr1:36123308-36123808	MAP7D1	0.0179745	0.0958257	0.00172242	0.00172242	3.55359	1	0.607361	2.15831	2.15831	CREB3_+_+
726	CREB3_+_(1551r)	CREB3_+_(1061g)	CREB3	False	chr1:36175441-36175941	MAP7D1	0.0695226	0.36561	0.0254182	0.0254182	3.55359	1	0.607361	2.15831	2.15831	CREB3_+_+
727	CREB3_+_(1551r)	CREB3_+_(1061g)	CREB3	False	chr1:36119355-36119855	MAP7D1	0.0106769	0.335338	0.00358038	0.00358038	3.55359	1	0.607361	2.15831	2.15831	CREB3_+_+
728	CREB3_+_(1551r)	CREB3_+_(1061g)	CREB3	False	chr1:36107340-36107840	MAP7D1	0.10151	0.407085	0.0413234	0.0413234	3.55359	1	0.607361	2.15831	2.15831	CREB3_+_+
729	CREB3_+_(1551r)	CREB3_+_(1061g)	CREB3	False	chr19:10007796-10008296	EIF3G	0.036837	0.353202	0.0130109	0.0130109	2.65711	1	0.563789	1.49805	1.49805	CREB3_+_+
730	CREB3_+_(1551r)	CREB3_+_(1061g)	CREB3	False	chr19:10114300-10114800	EIF3G	0.023167	0.0730345	0.00169199	0.00169199	2.65711	1	0.563789	1.49805	1.49805	CREB3_+_+
731	CREB3_+_(1551r)	CREB3_+_(1061g)	CREB3	False	chr1:151984202-151984702	S100A10	0.0485708	0.605678	0.0294183	0.0294183	2.40393	1	0.476502	1.14548	1.14548	CREB3_+_+
732	CREB3_+_(1551r)	CREB3_+_(1061g)	CREB3	False	chr1:151992368-151992868	S100A10	0.0377409	0.51473	0.0194263	0.0194263	2.40393	1	0.476502	1.14548	1.14548	CREB3_+_+
733	CREB3_+_(1551r)	CREB3_+_(1061g)	CREB3	False	chr1:152047917-152048417	S100A10	0.114888	0.396424	0.0455444	0.0455444	2.40393	1	0.476502	1.14548	1.14548	CREB3_+_+
734	CREB3_+_(1551r)	CREB3_+_(1061g)	CREB3	False	chr17:80263302-80263802	EIF4A3	0.0596749	0.319921	0.0190913	0.0190913	0.830178	1	0.496694	0.412344	0.412344	CREB3_+_+
735	CREB3_+_(1551r)	CREB3_+_(1061g)	CREB3	False	chr12:120588983-120589483	TRIAP1	0.0931389	0.295111	0.0274864	0.0274864	4.85564	1	0.404499	1.9641	1.9641	CREB3_+_+
736	CREB3_+_(1551r)	CREB3_+_(1061g)	CREB3	False	chr16:84291706-84292206	WFDC1	0.220588	0.657104	0.144949	0.144949	2.55068	1	0.673553	1.71802	1.71802	CREB3_+_+
737	CREB3_+_(1551r)	CREB3_+_(1061g)	CREB3	False	chr11:65150316-65150816	SYVN1	0.00735264	0.0869476	0.000639294	0.000639294	6.57436	1	0.422326	2.77653	2.77653	CREB3_+_+
738	CREB3_+_(1551r)	CREB3_+_(1061g)	CREB3	False	chr11:68370336-68370836	C11orf24	0.0755238	0.326403	0.0246512	0.0246512	8.08734	1	0.602085	4.86926	4.86926	CREB3_+_+
739	CREB3_+_(1551r)	CREB3_+_(1061g)	CREB3	False	chr11:68147266-68147766	C11orf24	0.0287579	0.403561	0.0116056	0.0116056	8.08734	1	0.602085	4.86926	4.86926	CREB3_+_+
740	CREB3_+_(1551r)	CREB3_+_(1061g)	CREB3	False	chr1:27031690-27032190	NUDC	0.0909907	0.446	0.0405819	0.0405819	1.57479	1	0.545864	0.859622	0.859622	CREB3_+_+
741	CREB3_+_(1551r)	CREB3_+_(1061g)	CREB3	False	chr19:17117013-17117513	USE1	0.0787314	0.279906	0.0220374	0.0220374	1.59927	1	0.423427	0.677175	0.677175	CREB3_+_+
742	CREB3_+_(1551r)	CREB3_+_(1061g)	CREB3	False	chr20:45359558-45360058	DBNDD2	0.0485753	0.360961	0.0175338	0.0175338	9.46993	1	0.498782	4.72343	4.72343	CREB3_+_+
743	CREB3_+_(1551r)	CREB3_+_(1061g)	CREB3	False	chr20:45303838-45304338	DBNDD2	0.0526675	0.367286	0.019344	0.019344	9.46993	1	0.498782	4.72343	4.72343	CREB3_+_+
744	CREB3_+_(1551r)	CREB3_+_(1061g)	CREB3	False	chr20:45342209-45342709	DBNDD2	0.0283199	0.250959	0.00710712	0.00710712	9.46993	1	0.498782	4.72343	4.72343	CREB3_+_+
745	CREB3_+_(1551r)	CREB3_+_(1061g)	CREB3	False	chr20:45358366-45358866	DBNDD2	0.0186309	0.317489	0.00591511	0.00591511	9.46993	1	0.498782	4.72343	4.72343	CREB3_+_+
746	CREB3_+_(1551r)	CREB3_+_(1061g)	CREB3	False	chr20:45358980-45359480	DBNDD2	0.0394067	0.344368	0.0135704	0.0135704	9.46993	1	0.498782	4.72343	4.72343	CREB3_+_+
747	CREB3_+_(1551r)	CREB3_+_(1061g)	CREB3	False	chr16:76117-76617	MPG	0.0103672	0.0994492	0.00103101	0.00103101	8.39556	1	0.641379	5.38474	5.38474	CREB3_+_+
748	CREB3_+_(1551r)	CREB3_+_(1061g)	CREB3	False	chr16:71357-71857	MPG	0.0172866	0.145491	0.00251504	0.00251504	8.39556	1	0.641379	5.38474	5.38474	CREB3_+_+
749	CREB3_+_(1551r)	CREB3_+_(1061g)	CREB3	False	chr16:91320-91820	MPG	0.0734039	0.358845	0.0263406	0.0263406	8.39556	1	0.641379	5.38474	5.38474	CREB3_+_+
750	CREB3_+_(1551r)	CREB3_+_(1061g)	CREB3	False	chr17:81722179-81722679	ARHGDIA	0.0524027	0.539566	0.0282747	0.0282747	0.741441	1	0.549374	0.407329	0.407329	CREB3_+_+
751	CREB3_+_(1551r)	CREB3_+_(1061g)	CREB3	False	chr17:81967698-81968198	ARHGDIA	0.0833158	0.535726	0.0446344	0.0446344	0.741441	1	0.549374	0.407329	0.407329	CREB3_+_+
752	CREB3_+_(1551r)	CREB3_+_(1061g)	CREB3	False	chr16:11669611-11670111	LITAF	0.0420257	0.374424	0.0157354	0.0157354	4.14536	1	0.622278	2.57956	2.57956	CREB3_+_+
753	CREB3_+_(1551r)	CREB3_+_(1061g)	CREB3	False	chr16:11497864-11498364	LITAF	0.0800158	0.552281	0.0441912	0.0441912	4.14536	1	0.622278	2.57956	2.57956	CREB3_+_+
754	CREB3_+_(1551r)	CREB3_+_(1061g)	CREB3	False	chr16:11609965-11610465	LITAF	0.049006	0.489007	0.0239643	0.0239643	4.14536	1	0.622278	2.57956	2.57956	CREB3_+_+
755	CREB3_+_(1551r)	CREB3_+_(1061g)	CREB3	False	chr14:67694650-67695150	VTI1B	0.203305	0.368091	0.0748346	0.0748346	0.82961	1	0.574361	0.476496	0.476496	CREB3_+_+
756	CREB3_+_(1551r)	CREB3_+_(1061g)	CREB3	False	chr22:41597201-41597701	DESI1	0.0139191	0.19087	0.00265674	0.00265674	1.51253	1	0.496506	0.750981	0.750981	CREB3_+_+
757	CREB3_+_(1551r)	CREB3_+_(1061g)	CREB3	False	chr22:41560179-41560679	DESI1	0.020021	0.101697	0.00203609	0.00203609	1.51253	1	0.496506	0.750981	0.750981	CREB3_+_+
758	CREB3_+_(1551r)	CREB3_+_(1061g)	CREB3	False	chr22:41482996-41483496	DESI1	0.0961675	0.332472	0.031973	0.031973	1.51253	1	0.496506	0.750981	0.750981	CREB3_+_+
759	CREB3_+_(1551r)	CREB3_+_(1061g)	CREB3	False	chr19:12778940-12779440	PRDX2	0.0248601	0.158963	0.00395182	0.00395182	5.07918	1	0.388642	1.97398	1.97398	CREB3_+_+
760	CREB3_+_(1551r)	CREB3_+_(1061g)	CREB3	False	chr19:12937259-12937759	PRDX2	0.0261711	0.0790379	0.00206851	0.00206851	5.07918	1	0.388642	1.97398	1.97398	CREB3_+_+
761	CREB3_+_(1551r)	CREB3_+_(1061g)	CREB3	False	chr6:44222485-44222985	MRPL14	0.0454658	0.312017	0.0141861	0.0141861	1.17097	1	0.313535	0.36714	0.36714	CREB3_+_+
762	CREB3_+_(1551r)	CREB3_+_(1061g)	CREB3	False	chr6:44221193-44221693	MRPL14	0.0324642	0.266907	0.00866492	0.00866492	1.17097	1	0.313535	0.36714	0.36714	CREB3_+_+
763	CREB3_+_(1551r)	CREB3_+_(1061g)	CREB3	False	chr6:44084644-44085144	MRPL14	0.11037	0.285482	0.0315086	0.0315086	1.17097	1	0.313535	0.36714	0.36714	CREB3_+_+
764	CREB3_+_(1551r)	CREB3_+_(1061g)	CREB3	False	chr6:44234342-44234842	MRPL14	0.0353624	0.286071	0.0101162	0.0101162	1.17097	1	0.313535	0.36714	0.36714	CREB3_+_+
765	CREB3_+_(1551r)	CREB3_+_(1061g)	CREB3	False	chr6:44041483-44041983	MRPL14	0.0117482	0.184916	0.00217242	0.00217242	1.17097	1	0.313535	0.36714	0.36714	CREB3_+_+
766	CREB3_+_(1551r)	CREB3_+_(1061g)	CREB3	False	chr6:44227001-44227501	MRPL14	0.011251	0.138883	0.00156258	0.00156258	1.17097	1	0.313535	0.36714	0.36714	CREB3_+_+
767	CREB3_+_(1551r)	CREB3_+_(1061g)	CREB3	False	chr6:44219351-44219851	MRPL14	0.0178568	0.106702	0.00190536	0.00190536	1.17097	1	0.313535	0.36714	0.36714	CREB3_+_+
768	CREB3_+_(1551r)	CREB3_+_(1061g)	CREB3	False	chr6:44221813-44222313	MRPL14	0.0616227	0.277273	0.0170863	0.0170863	1.17097	1	0.313535	0.36714	0.36714	CREB3_+_+
769	CREB3_+_(1551r)	CREB3_+_(1061g)	CREB3	False	chr12:53338853-53339353	C12orf10	0.0475685	0.198982	0.00946528	0.00946528	0.732836	1	0.263939	0.193424	0.193424	CREB3_+_+
770	CREB3_+_(1551r)	CREB3_+_(1061g)	CREB3	False	chr12:53205684-53206184	C12orf10	0.0705375	0.180645	0.0127423	0.0127423	0.732836	1	0.263939	0.193424	0.193424	CREB3_+_+
771	CREB3_+_(1551r)	CREB3_+_(1061g)	CREB3	False	chr12:53336222-53336722	C12orf10	0.0708815	0.267822	0.0189836	0.0189836	0.732836	1	0.263939	0.193424	0.193424	CREB3_+_+
772	CREB3_+_(1551r)	CREB3_+_(1061g)	CREB3	False	chr12:53219174-53219674	C12orf10	0.0476738	0.226387	0.0107927	0.0107927	0.732836	1	0.263939	0.193424	0.193424	CREB3_+_+
773	CREB3_+_(1551r)	CREB3_+_(1061g)	CREB3	False	chr22:19991585-19992085	TRMT2A	0.0410269	0.282173	0.0115767	0.0115767	1.66648	1	0.430552	0.717508	0.717508	CREB3_+_+
774	CREB3_+_(1551r)	CREB3_+_(1061g)	CREB3	False	chr22:20244559-20245059	TRMT2A	0.0530393	0.338907	0.0179754	0.0179754	1.66648	1	0.430552	0.717508	0.717508	CREB3_+_+
775	CREB3_+_(1551r)	CREB3_+_(1061g)	CREB3	False	chr22:20247061-20247561	TRMT2A	0.0452689	0.309168	0.0139957	0.0139957	1.66648	1	0.430552	0.717508	0.717508	CREB3_+_+
776	CREB3_+_(1551r)	CREB3_+_(1061g)	CREB3	False	chr9:35036145-35036645	FANCG	0.0411422	0.135049	0.0055562	0.0055562	0.900857	1	0.0732449	0.0659832	0.0659832	CREB3_+_+
777	CREB3_+_(1551r)	CREB3_+_(1061g)	CREB3	False	chr2:30252936-30253436	YPEL5	0.188454	0.366517	0.0690717	0.0690717	1.00132	1	0.512443	0.513121	0.513121	CREB3_+_+
778	CREB3_+_(1551r)	CREB3_+_(1061g)	CREB3	False	chr2:219285474-219285974	DNAJB2	0.0091572	0.148069	0.0013559	0.0013559	0.757093	1	0.403964	0.305839	0.305839	CREB3_+_+
779	CREB3_+_(1551r)	CREB3_+_(1061g)	CREB3	False	chr2:219249605-219250105	DNAJB2	0.0373587	0.330345	0.0123413	0.0123413	0.757093	1	0.403964	0.305839	0.305839	CREB3_+_+
780	CREB3_+_(1551r)	CREB3_+_(1061g)	CREB3	False	chr2:219289509-219290009	DNAJB2	0.00809544	0.155905	0.00126212	0.00126212	0.757093	1	0.403964	0.305839	0.305839	CREB3_+_+
781	CREB3_+_(1551r)	CREB3_+_(1061g)	CREB3	False	chr2:219142215-219142715	DNAJB2	0.0541374	0.336637	0.0182246	0.0182246	0.757093	1	0.403964	0.305839	0.305839	CREB3_+_+
782	CREB3_+_(1551r)	CREB3_+_(1061g)	CREB3	False	chr20:44702696-44703196	ADA	0.0538874	0.157665	0.00849618	0.00849618	3.40808	1	0.191659	0.65319	0.65319	CREB3_+_+
783	CREB3_+_(1551r)	CREB3_+_(1061g)	CREB3	False	chr20:44582235-44582735	ADA	0.0740338	0.189331	0.0140169	0.0140169	3.40808	1	0.191659	0.65319	0.65319	CREB3_+_+
784	CREB3_+_(1551r)	CREB3_+_(1061g)	CREB3	False	chr20:44576655-44577155	ADA	0.0516374	0.211419	0.0109171	0.0109171	3.40808	1	0.191659	0.65319	0.65319	CREB3_+_+
785	CREB3_+_(1551r)	CREB3_+_(1061g)	CREB3	False	chr20:35617420-35617920	ROMO1	0.078572	0.14377	0.0112963	0.0112963	2.13895	1	0.237229	0.507422	0.507422	CREB3_+_+
786	CREB3_+_(1551r)	CREB3_+_(1061g)	CREB3	False	chr7:151104793-151105293	TMUB1	0.0325699	0.225004	0.00732836	0.00732836	3.05337	1	0.487078	1.48723	1.48723	CREB3_+_+
787	CREB3_+_(1551r)	CREB3_+_(1061g)	CREB3	False	chr7:151039194-151039694	TMUB1	0.0224359	0.311943	0.00699874	0.00699874	3.05337	1	0.487078	1.48723	1.48723	CREB3_+_+
788	CREB3_+_(1551r)	CREB3_+_(1061g)	CREB3	False	chr7:151009548-151010048	TMUB1	0.0603211	0.363166	0.0219066	0.0219066	3.05337	1	0.487078	1.48723	1.48723	CREB3_+_+
789	CREB3_+_(1551r)	CREB3_+_(1061g)	CREB3	False	chr7:151046833-151047333	TMUB1	0.0297011	0.306453	0.00910199	0.00910199	3.05337	1	0.487078	1.48723	1.48723	CREB3_+_+
790	CREB3_+_(1551r)	CREB3_+_(1061g)	CREB3	False	chr7:150942091-150942591	TMUB1	0.0432848	0.315177	0.0136424	0.0136424	3.05337	1	0.487078	1.48723	1.48723	CREB3_+_+
791	CREB3_+_(1551r)	CREB3_+_(1061g)	CREB3	False	chr8:144312119-144312619	ADCK5	0.0375783	0.274863	0.0103289	0.0103289	2.86393	1	0.33108	0.948191	0.948191	CREB3_+_+
792	CREB3_+_(1551r)	CREB3_+_(1061g)	CREB3	False	chr1:6263633-6264133	GPR153	0.0443638	0.603638	0.0267797	0.0267797	4.30914	1	0.633963	2.73184	2.73184	CREB3_+_+
793	CREB3_+_(1551r)	CREB3_+_(1061g)	CREB3	False	chr1:6262170-6262670	GPR153	0.0300751	0.513517	0.0154441	0.0154441	4.30914	1	0.633963	2.73184	2.73184	CREB3_+_+
794	CREB3_+_(1551r)	CREB3_+_(1061g)	CREB3	False	chr1:6263023-6263523	GPR153	0.0288353	0.52454	0.0151253	0.0151253	4.30914	1	0.633963	2.73184	2.73184	CREB3_+_+
795	CREB3_+_(1551r)	CREB3_+_(1061g)	CREB3	False	chr1:6303586-6304086	GPR153	0.0267524	0.626367	0.0167568	0.0167568	4.30914	1	0.633963	2.73184	2.73184	CREB3_+_+
796	CREB3_+_(1551r)	CREB3_+_(1061g)	CREB3	False	chr1:6249047-6249547	GPR153	0.0806315	0.666224	0.0537186	0.0537186	4.30914	1	0.633963	2.73184	2.73184	CREB3_+_+
797	CREB3_+_(1551r)	CREB3_+_(1061g)	CREB3	False	chr10:98528171-98528671	HPS1	0.105698	0.278642	0.0294519	0.0294519	1.39872	1	0.391496	0.547595	0.547595	CREB3_+_+
798	CREB3_+_(1551r)	CREB3_+_(1061g)	CREB3	False	chr10:98269404-98269904	HPS1	0.0859832	0.253708	0.0218146	0.0218146	1.39872	1	0.391496	0.547595	0.547595	CREB3_+_+
799	CREB3_+_(1551r)	CREB3_+_(1061g)	CREB3	False	chr10:98394220-98394720	HPS1	0.0712591	0.286142	0.0203902	0.0203902	1.39872	1	0.391496	0.547595	0.547595	CREB3_+_+
800	CREB3_+_(1551r)	CREB3_+_(1061g)	CREB3	False	chr10:98293872-98294372	HPS1	0.108362	0.295263	0.0319953	0.0319953	1.39872	1	0.391496	0.547595	0.547595	CREB3_+_+
801	CREB3_+_(1551r)	CREB3_+_(1061g)	CREB3	False	chr1:6263633-6264133	RNF207	0.0190451	0.0828336	0.00157757	0.00157757	0.79806	1	0.10762	0.0858873	0.0858873	CREB3_+_+
802	CREB3_+_(1551r)	CREB3_+_(1061g)	CREB3	False	chr1:6262170-6262670	RNF207	0.0116465	0.0695329	0.000809814	0.000809814	0.79806	1	0.10762	0.0858873	0.0858873	CREB3_+_+
803	CREB3_+_(1551r)	CREB3_+_(1061g)	CREB3	False	chr1:156123657-156124157	UBQLN4	0.0203602	0.200354	0.00407925	0.00407925	0.891191	1	0.358921	0.319867	0.319867	CREB3_+_+
804	CREB3_+_(1551r)	CREB3_+_(1061g)	CREB3	False	chr1:156119444-156119944	UBQLN4	0.0365417	0.318828	0.0116505	0.0116505	0.891191	1	0.358921	0.319867	0.319867	CREB3_+_+
805	CREB3_+_(1551r)	CREB3_+_(1061g)	CREB3	False	chr1:155979535-155980035	UBQLN4	0.0145197	0.214277	0.00311123	0.00311123	0.891191	1	0.358921	0.319867	0.319867	CREB3_+_+
806	CREB3_+_(1551r)	CREB3_+_(1061g)	CREB3	False	chr1:156115056-156115556	UBQLN4	0.0138518	0.212946	0.00294967	0.00294967	0.891191	1	0.358921	0.319867	0.319867	CREB3_+_+
807	CREB3_+_(1551r)	CREB3_+_(1061g)	CREB3	False	chr1:156126175-156126675	UBQLN4	0.0197694	0.207589	0.00410391	0.00410391	0.891191	1	0.358921	0.319867	0.319867	CREB3_+_+
808	CREB3_+_(1551r)	CREB3_+_(1061g)	CREB3	False	chr1:156122784-156123284	UBQLN4	0.0168274	0.259299	0.00436332	0.00436332	0.891191	1	0.358921	0.319867	0.319867	CREB3_+_+
809	CREB3_+_(1551r)	CREB3_+_(1061g)	CREB3	False	chr1:156127019-156127519	UBQLN4	0.0380214	0.311753	0.0118533	0.0118533	0.891191	1	0.358921	0.319867	0.319867	CREB3_+_+
810	CREB3_+_(1551r)	CREB3_+_(1061g)	CREB3	False	chr6:3800824-3801324	PXDC1	0.058611	0.618102	0.0362276	0.0362276	2.13561	1	0.578369	1.23517	1.23517	CREB3_+_+
811	CREB3_+_(1551r)	CREB3_+_(1061g)	CREB3	False	chr6:3798122-3798622	PXDC1	0.0329298	0.273611	0.00900995	0.00900995	2.13561	1	0.578369	1.23517	1.23517	CREB3_+_+
812	CREB3_+_(1551r)	CREB3_+_(1061g)	CREB3	False	chr6:3777818-3778318	PXDC1	0.0619426	0.561803	0.0347995	0.0347995	2.13561	1	0.578369	1.23517	1.23517	CREB3_+_+
813	CREB3_+_(1551r)	CREB3_+_(1061g)	CREB3	False	chr2:28619138-28619638	PPP1CB	0.0471651	0.584	0.0275445	0.0275445	0.904011	1	0.498258	0.450431	0.450431	CREB3_+_+
814	CREB3_+_(1551r)	CREB3_+_(1061g)	CREB3	False	chr2:28621428-28621928	PPP1CB	0.029977	0.471604	0.0141373	0.0141373	0.904011	1	0.498258	0.450431	0.450431	CREB3_+_+
815	CREB3_+_(1551r)	CREB3_+_(1061g)	CREB3	False	chr2:28626904-28627404	PPP1CB	0.064359	0.642232	0.0413334	0.0413334	0.904011	1	0.498258	0.450431	0.450431	CREB3_+_+
816	CREB3_+_(1551r)	CREB3_+_(1061g)	CREB3	False	chr19:8423876-8424376	NDUFA7	0.0997684	0.302185	0.0301485	0.0301485	6.34564	1	0.452997	2.87455	2.87455	CREB3_+_+
817	CREB3_+_(1551r)	CREB3_+_(1061g)	CREB3	False	chr19:8366809-8367309	NDUFA7	0.0817937	0.331961	0.0271523	0.0271523	6.34564	1	0.452997	2.87455	2.87455	CREB3_+_+
818	CREB3_+_(1551r)	CREB3_+_(1061g)	CREB3	False	chr19:49637959-49638459	RRAS	0.00917903	0.158941	0.00145892	0.00145892	6.17266	1	0.440613	2.71975	2.71975	CREB3_+_+
819	CREB3_+_(1551r)	CREB3_+_(1061g)	CREB3	False	chr17:81991736-81992236	CENPX	0.0210061	0.124351	0.00261212	0.00261212	2.86309	1	0.151619	0.434099	0.434099	CREB3_+_+
820	CREB3_+_(1551r)	CREB3_+_(1061g)	CREB3	False	chr17:81967698-81968198	CENPX	0.0336987	0.209375	0.00705566	0.00705566	2.86309	1	0.151619	0.434099	0.434099	CREB3_+_+
821	CREB3_+_(1551r)	CREB3_+_(1061g)	CREB3	False	chr14:105091508-105092008	JAG2	0.0512001	0.446373	0.0228544	0.0228544	7.67709	1	0.551216	4.23174	4.23174	CREB3_+_+
822	CREB3_+_(1551r)	CREB3_+_(1061g)	CREB3	False	chr14:105064638-105065138	JAG2	0.0458197	0.439022	0.0201159	0.0201159	7.67709	1	0.551216	4.23174	4.23174	CREB3_+_+
823	CREB3_+_(1551r)	CREB3_+_(1061g)	CREB3	False	chr14:105065797-105066297	JAG2	0.0517969	0.442398	0.0229149	0.0229149	7.67709	1	0.551216	4.23174	4.23174	CREB3_+_+
824	CREB3_+_(1551r)	CREB3_+_(1061g)	CREB3	False	chr14:105086704-105087204	JAG2	0.0396342	0.386347	0.0153126	0.0153126	7.67709	1	0.551216	4.23174	4.23174	CREB3_+_+
825	CREB3_+_(1551r)	CREB3_+_(1061g)	CREB3	False	chr14:105065255-105065755	JAG2	0.0380132	0.42559	0.0161781	0.0161781	7.67709	1	0.551216	4.23174	4.23174	CREB3_+_+
826	CREB3_+_(1551r)	CREB3_+_(1061g)	CREB3	False	chr14:105090420-105090920	JAG2	0.0579651	0.437499	0.0253597	0.0253597	7.67709	1	0.551216	4.23174	4.23174	CREB3_+_+
827	CREB3_+_(1551r)	CREB3_+_(1061g)	CREB3	False	chr14:105153298-105153798	JAG2	0.0281093	0.445335	0.012518	0.012518	7.67709	1	0.551216	4.23174	4.23174	CREB3_+_+
828	CREB3_+_(1551r)	CREB3_+_(1061g)	CREB3	False	chr17:76370598-76371098	UBALD2	0.0734935	0.336154	0.0247052	0.0247052	1.50435	1	0.454577	0.683842	0.683842	CREB3_+_+
829	CREB3_+_(1551r)	CREB3_+_(1061g)	CREB3	False	chr17:76414460-76414960	UBALD2	0.0228986	0.359235	0.00822599	0.00822599	1.50435	1	0.454577	0.683842	0.683842	CREB3_+_+
830	CREB3_+_(1551r)	CREB3_+_(1061g)	CREB3	False	chr1:201888065-201888565	RNPEP	0.091479	0.325344	0.0297621	0.0297621	1.22561	1	0.451917	0.553873	0.553873	CREB3_+_+
831	CREB3_+_(1551r)	CREB3_+_(1061g)	CREB3	False	chr19:7879872-7880372	PRR36	0.0296265	0.28569	0.00846399	0.00846399	1.90174	1	0.443195	0.842841	0.842841	CREB3_+_+
832	CREB3_+_(1551r)	CREB3_+_(1061g)	CREB3	False	chr19:7850185-7850685	PRR36	0.0590402	0.303634	0.0179266	0.0179266	1.90174	1	0.443195	0.842841	0.842841	CREB3_+_+
833	CREB3_+_(1551r)	CREB3_+_(1061g)	CREB3	False	chr19:7856175-7856675	PRR36	0.0413843	0.306283	0.0126753	0.0126753	1.90174	1	0.443195	0.842841	0.842841	CREB3_+_+
834	CREB3_+_(1551r)	CREB3_+_(1061g)	CREB3	False	chr19:7868559-7869059	PRR36	0.0822217	0.310604	0.0255383	0.0255383	1.90174	1	0.443195	0.842841	0.842841	CREB3_+_+
835	CREB3_+_(1551r)	CREB3_+_(1061g)	CREB3	False	chr11:64340585-64341085	CCDC88B	0.00993708	0.0818998	0.000813845	0.000813845	1.47541	1	0.0894377	0.131957	0.131957	CREB3_+_+
836	CREB3_+_(1551r)	CREB3_+_(1061g)	CREB3	False	chr1:1371276-1371776	ATAD3A	0.0477395	0.289403	0.0138159	0.0138159	1.68142	1	0.403906	0.679138	0.679138	CREB3_+_+
837	CREB3_+_(1551r)	CREB3_+_(1061g)	CREB3	False	chr1:1630868-1631368	ATAD3A	0.0161714	0.127922	0.00206869	0.00206869	1.68142	1	0.403906	0.679138	0.679138	CREB3_+_+
838	CREB3_+_(1551r)	CREB3_+_(1061g)	CREB3	False	chr1:1370765-1371265	ATAD3A	0.0766575	0.315956	0.0242204	0.0242204	1.68142	1	0.403906	0.679138	0.679138	CREB3_+_+
839	CREB3_+_(1551r)	CREB3_+_(1061g)	CREB3	False	chr22:38217958-38218458	BAIAP2L2	0.0237972	0.182076	0.0043329	0.0043329	2.51275	1	0.280887	0.705798	0.705798	CREB3_+_+
840	CREB3_+_(1551r)	CREB3_+_(1061g)	CREB3	False	chr22:38238979-38239479	BAIAP2L2	0.0338301	0.190709	0.00645169	0.00645169	2.51275	1	0.280887	0.705798	0.705798	CREB3_+_+
841	CREB3_+_(1551r)	CREB3_+_(1061g)	CREB3	False	chr22:38107800-38108300	BAIAP2L2	0.0283152	0.181045	0.00512634	0.00512634	2.51275	1	0.280887	0.705798	0.705798	CREB3_+_+
842	CREB3_+_(1551r)	CREB3_+_(1061g)	CREB3	False	chr22:38069297-38069797	BAIAP2L2	0.0141678	0.13135	0.00186093	0.00186093	2.51275	1	0.280887	0.705798	0.705798	CREB3_+_+
843	CREB3_+_(1551r)	CREB3_+_(1061g)	CREB3	False	chr22:38069952-38070452	BAIAP2L2	0.0494046	0.15609	0.00771158	0.00771158	2.51275	1	0.280887	0.705798	0.705798	CREB3_+_+
844	CREB3_+_(1551r)	CREB3_+_(1061g)	CREB3	False	chr17:7477397-7477897	SAT2	0.0291942	0.198192	0.00578606	0.00578606	3.8132	1	0.455092	1.73535	1.73535	CREB3_+_+
845	CREB3_+_(1551r)	CREB3_+_(1061g)	CREB3	False	chr17:7477957-7478457	SAT2	0.0934319	0.302373	0.0282513	0.0282513	3.8132	1	0.455092	1.73535	1.73535	CREB3_+_+
846	CREB3_+_(1551r)	CREB3_+_(1061g)	CREB3	False	chr1:26022331-26022831	FAM110D	0.0854091	0.326538	0.0278893	0.0278893	3.14324	1	0.521071	1.63785	1.63785	CREB3_+_+
847	CREB3_+_(1551r)	CREB3_+_(1061g)	CREB3	False	chr1:26160525-26161025	FAM110D	0.0972186	0.351856	0.0342069	0.0342069	3.14324	1	0.521071	1.63785	1.63785	CREB3_+_+
848	CREB3_+_(1551r)	CREB3_+_(1061g)	CREB3	False	chr5:178114396-178114896	NHP2	0.03081	0.350982	0.0108138	0.0108138	1.86768	1	0.377325	0.704724	0.704724	CREB3_+_+
849	CREB3_+_(1551r)	CREB3_+_(1061g)	CREB3	False	chr5:178237967-178238467	NHP2	0.0698277	0.302185	0.0211009	0.0211009	1.86768	1	0.377325	0.704724	0.704724	CREB3_+_+
850	CREB3_+_(1551r)	CREB3_+_(1061g)	CREB3	False	chr22:37752373-37752873	GCAT	0.0175162	0.197993	0.00346807	0.00346807	0.820499	1	0.363087	0.297913	0.297913	CREB3_+_+
851	CREB3_+_(1551r)	CREB3_+_(1061g)	CREB3	False	chr22:37933835-37934335	GCAT	0.0962914	0.351457	0.0338423	0.0338423	0.820499	1	0.363087	0.297913	0.297913	CREB3_+_+
852	CREB3_+_(1551r)	CREB3_+_(1061g)	CREB3	False	chr22:37905284-37905784	GCAT	0.0628155	0.326058	0.0204815	0.0204815	0.820499	1	0.363087	0.297913	0.297913	CREB3_+_+
853	CREB3_+_(1551r)	CREB3_+_(1061g)	CREB3	False	chr17:5281340-5281840	RPAIN	0.030957	0.116605	0.00360974	0.00360974	1.28389	1	0.371998	0.477605	0.477605	CREB3_+_+
854	CREB3_+_(1551r)	CREB3_+_(1061g)	CREB3	False	chr17:5526800-5527300	RPAIN	0.104552	0.181118	0.0189362	0.0189362	1.28389	1	0.371998	0.477605	0.477605	CREB3_+_+
855	CREB3_+_(1551r)	CREB3_+_(1061g)	CREB3	False	chr17:48023743-48024243	COPZ2	0.053374	0.534485	0.0285276	0.0285276	6.29001	1	0.682818	4.29493	4.29493	CREB3_+_+
856	CREB3_+_(1551r)	CREB3_+_(1061g)	CREB3	False	chr20:45828577-45829077	CTSA	0.100323	0.35732	0.0358475	0.0358475	1.03208	1	0.489093	0.504785	0.504785	CREB3_+_+
857	CREB3_+_(1551r)	CREB3_+_(1061g)	CREB3	False	chr20:45919628-45920128	CTSA	0.0166601	0.166388	0.00277204	0.00277204	1.03208	1	0.489093	0.504785	0.504785	CREB3_+_+
858	CREB3_+_(1551r)	CREB3_+_(1061g)	CREB3	False	chr20:45779429-45779929	CTSA	0.032216	0.27726	0.0089322	0.0089322	1.03208	1	0.489093	0.504785	0.504785	CREB3_+_+
859	CREB3_+_(1551r)	CREB3_+_(1061g)	CREB3	False	chr12:56628938-56629438	NACA	0.109371	0.322289	0.0352489	0.0352489	1.9427	1	0.551051	1.07052	1.07052	CREB3_+_+
860	CREB3_+_(1551r)	CREB3_+_(1061g)	CREB3	False	chr15:58551540-58552040	LIPC	0.134782	0.200576	0.0270341	0.0270341	1.23858	1	0.269031	0.333216	0.333216	CREB3_+_+
861	CREB3_+_(1551r)	CREB3_+_(1061g)	CREB3	False	chr15:58552146-58552646	LIPC	0.0965192	0.20113	0.0194129	0.0194129	1.23858	1	0.269031	0.333216	0.333216	CREB3_+_+
862	CREB3_+_(1551r)	CREB3_+_(1061g)	CREB3	False	chr15:58332066-58332566	LIPC	0.127635	0.152716	0.0194919	0.0194919	1.23858	1	0.269031	0.333216	0.333216	CREB3_+_+
863	CREB3_+_(1551r)	CREB3_+_(1061g)	CREB3	False	chr17:81713643-81714143	MRPL12	0.0742948	0.367117	0.0272749	0.0272749	1.58895	1	0.494906	0.786381	0.786381	CREB3_+_+
864	CREB3_+_(1551r)	CREB3_+_(1061g)	CREB3	False	chr17:81722179-81722679	MRPL12	0.137402	0.469976	0.0645756	0.0645756	1.58895	1	0.494906	0.786381	0.786381	CREB3_+_+
865	CREB3_+_(1551r)	CREB3_+_(1061g)	CREB3	False	chr7:95608630-95609130	PDK4	0.232307	0.555279	0.128995	0.128995	1.70862	1	0.459788	0.785602	0.785602	CREB3_+_+
866	CREB3_+_(1551r)	CREB3_+_(1061g)	CREB3	False	chr11:62556076-62556576	BSCL2	0.0486973	0.250069	0.0121777	0.0121777	5.82339	1	0.447185	2.60413	2.60413	CREB3_+_+
867	CREB3_+_(1551r)	CREB3_+_(1061g)	CREB3	False	chr11:62553589-62554089	BSCL2	0.0615513	0.28063	0.0172732	0.0172732	5.82339	1	0.447185	2.60413	2.60413	CREB3_+_+
868	CREB3_+_(1551r)	CREB3_+_(1061g)	CREB3	False	chr9:127873834-127874334	TOR2A	0.0449095	0.264299	0.0118695	0.0118695	2.09107	1	0.357682	0.747938	0.747938	CREB3_+_+
869	CREB3_+_(1551r)	CREB3_+_(1061g)	CREB3	False	chr9:127838570-127839070	TOR2A	0.0253302	0.219235	0.00555325	0.00555325	2.09107	1	0.357682	0.747938	0.747938	CREB3_+_+
870	CREB3_+_(1551r)	CREB3_+_(1061g)	CREB3	False	chr9:127873332-127873832	TOR2A	0.0165486	0.204636	0.00338643	0.00338643	2.09107	1	0.357682	0.747938	0.747938	CREB3_+_+
871	CREB3_+_(1551r)	CREB3_+_(1061g)	CREB3	False	chr9:127875530-127876030	TOR2A	0.0265481	0.210723	0.00559429	0.00559429	2.09107	1	0.357682	0.747938	0.747938	CREB3_+_+
872	CREB3_+_(1551r)	CREB3_+_(1061g)	CREB3	False	chr9:127835839-127836339	TOR2A	0.01549	0.0677684	0.00104973	0.00104973	2.09107	1	0.357682	0.747938	0.747938	CREB3_+_+
873	CREB3_+_(1551r)	CREB3_+_(1061g)	CREB3	False	chr9:127778627-127779127	TOR2A	0.0166809	0.0727981	0.00121433	0.00121433	2.09107	1	0.357682	0.747938	0.747938	CREB3_+_+
874	CREB3_+_(1551r)	CREB3_+_(1061g)	CREB3	False	chr19:16330351-16330851	KLF2	0.0492255	0.602206	0.0296439	0.0296439	9.8998	1	0.667035	6.60351	6.60351	CREB3_+_+
875	CREB3_+_(1551r)	CREB3_+_(1061g)	CREB3	False	chr19:16286136-16286636	KLF2	0.016124	0.583677	0.00941121	0.00941121	9.8998	1	0.667035	6.60351	6.60351	CREB3_+_+
876	CREB3_+_(1551r)	CREB3_+_(1061g)	CREB3	False	chr19:16338238-16338738	KLF2	0.0480945	0.625466	0.0300815	0.0300815	9.8998	1	0.667035	6.60351	6.60351	CREB3_+_+
877	CREB3_+_(1551r)	CREB3_+_(1061g)	CREB3	False	chr19:16328236-16328736	KLF2	0.0811126	0.551968	0.0447716	0.0447716	9.8998	1	0.667035	6.60351	6.60351	CREB3_+_+
878	CREB3_+_(1551r)	CREB3_+_(1061g)	CREB3	False	chr19:16342130-16342630	KLF2	0.0238941	0.577191	0.0137915	0.0137915	9.8998	1	0.667035	6.60351	6.60351	CREB3_+_+
879	CREB3_+_(1551r)	CREB3_+_(1061g)	CREB3	False	chr17:76530222-76530722	MXRA7	0.0298542	0.258029	0.00770325	0.00770325	6.42998	1	0.46885	3.0147	3.0147	CREB3_+_+
880	CREB3_+_(1551r)	CREB3_+_(1061g)	CREB3	False	chr17:76585818-76586318	MXRA7	0.0534163	0.296531	0.0158396	0.0158396	6.42998	1	0.46885	3.0147	3.0147	CREB3_+_+
881	CREB3_+_(1551r)	CREB3_+_(1061g)	CREB3	False	chr17:76681779-76682279	MXRA7	0.0372534	0.390281	0.0145393	0.0145393	6.42998	1	0.46885	3.0147	3.0147	CREB3_+_+
882	CREB3_+_(1551r)	CREB3_+_(1061g)	CREB3	False	chr17:76682356-76682856	MXRA7	0.124995	0.44751	0.0559365	0.0559365	6.42998	1	0.46885	3.0147	3.0147	CREB3_+_+
883	CREB3_+_(1551r)	CREB3_+_(1061g)	CREB3	False	chr19:49809237-49809737	AKT1S1	0.0197939	0.0921449	0.0018239	0.0018239	2.54558	1	0.519342	1.32203	1.32203	CREB3_+_+
884	CREB3_+_(1551r)	CREB3_+_(1061g)	CREB3	False	chr15:63461241-63461741	FBXL22	0.0155929	0.0867267	0.00135232	0.00135232	1.97395	1	0.403131	0.795759	0.795759	CREB3_+_+
885	CREB3_+_(1551r)	CREB3_+_(1061g)	CREB3	False	chr15:63597047-63597547	FBXL22	0.0766743	0.358753	0.0275072	0.0275072	1.97395	1	0.403131	0.795759	0.795759	CREB3_+_+
886	CREB3_+_(1551r)	CREB3_+_(1061g)	CREB3	False	chr15:63491969-63492469	FBXL22	0.0947363	0.370644	0.0351134	0.0351134	1.97395	1	0.403131	0.795759	0.795759	CREB3_+_+
887	CREB3_+_(1551r)	CREB3_+_(1061g)	CREB3	False	chr15:63501293-63501793	FBXL22	0.0522655	0.28756	0.0150295	0.0150295	1.97395	1	0.403131	0.795759	0.795759	CREB3_+_+
888	CREB3_+_(1551r)	CREB3_+_(1061g)	CREB3	False	chr15:63503220-63503720	FBXL22	0.0918776	0.349169	0.0320808	0.0320808	1.97395	1	0.403131	0.795759	0.795759	CREB3_+_+
889	CREB3_+_(1551r)	CREB3_+_(1061g)	CREB3	False	chr11:76752783-76753283	TSKU	0.120116	0.49882	0.059916	0.059916	4.33617	1	0.617142	2.67603	2.67603	CREB3_+_+
890	CREB3_+_(1551r)	CREB3_+_(1061g)	CREB3	False	chr11:76763534-76764034	TSKU	0.108861	0.439068	0.0477975	0.0477975	4.33617	1	0.617142	2.67603	2.67603	CREB3_+_+
891	CREB3_+_(1551r)	CREB3_+_(1061g)	CREB3	False	chr21:44326728-44327228	PFKL	0.00817336	0.198526	0.00162262	0.00162262	2.10411	1	0.540914	1.13814	1.13814	CREB3_+_+
892	CREB3_+_(1551r)	CREB3_+_(1061g)	CREB3	False	chr21:44294526-44295026	PFKL	0.0367505	0.220382	0.00809916	0.00809916	2.10411	1	0.540914	1.13814	1.13814	CREB3_+_+
893	CREB3_+_(1551r)	CREB3_+_(1061g)	CREB3	False	chr21:44295213-44295713	PFKL	0.0954772	0.355988	0.0339887	0.0339887	2.10411	1	0.540914	1.13814	1.13814	CREB3_+_+
894	CREB3_+_(1551r)	CREB3_+_(1061g)	CREB3	False	chr22:50059009-50059509	ALG12	0.0459586	0.288111	0.0132412	0.0132412	1.41529	1	0.362514	0.513063	0.513063	CREB3_+_+
895	CREB3_+_(1551r)	CREB3_+_(1061g)	CREB3	False	chr22:49935855-49936355	ALG12	0.047157	0.263882	0.0124439	0.0124439	1.41529	1	0.362514	0.513063	0.513063	CREB3_+_+
896	CREB3_+_(1551r)	CREB3_+_(1061g)	CREB3	False	chr22:49937105-49937605	ALG12	0.0291218	0.204508	0.00595563	0.00595563	1.41529	1	0.362514	0.513063	0.513063	CREB3_+_+
897	CREB3_+_(1551r)	CREB3_+_(1061g)	CREB3	False	chr22:49967795-49968295	ALG12	0.0133555	0.185038	0.00247128	0.00247128	1.41529	1	0.362514	0.513063	0.513063	CREB3_+_+
898	CREB3_+_(1551r)	CREB3_+_(1061g)	CREB3	False	chr12:56127842-56128342	RPS26	0.0206629	0.0946132	0.00195498	0.00195498	0.84653	1	0.344639	0.291747	0.291747	CREB3_+_+
899	CREB3_+_(1551r)	CREB3_+_(1061g)	CREB3	False	chr12:56116328-56116828	RPS26	0.0255006	0.0959192	0.00244599	0.00244599	0.84653	1	0.344639	0.291747	0.291747	CREB3_+_+
900	CREB3_+_(1551r)	CREB3_+_(1061g)	CREB3	False	chr9:133133172-133133672	GBGT1	0.0665555	0.178793	0.0118997	0.0118997	1.23694	1	0.307954	0.380921	0.380921	CREB3_+_+
901	CREB3_+_(1551r)	CREB3_+_(1061g)	CREB3	False	chr9:133135147-133135647	GBGT1	0.0540948	0.233412	0.0126264	0.0126264	1.23694	1	0.307954	0.380921	0.380921	CREB3_+_+
902	CREB3_+_(1551r)	CREB3_+_(1061g)	CREB3	False	chr9:133133745-133134245	GBGT1	0.0981906	0.185173	0.0181823	0.0181823	1.23694	1	0.307954	0.380921	0.380921	CREB3_+_+
903	CREB3_+_(1551r)	CREB3_+_(1061g)	CREB3	False	chr11:75557963-75558463	SERPINH1	0.0177718	0.449186	0.00798283	0.00798283	1.55562	1	0.654175	1.01765	1.01765	CREB3_+_+
904	CREB3_+_(1551r)	CREB3_+_(1061g)	CREB3	False	chr11:75576437-75576937	SERPINH1	0.106609	0.56459	0.0601902	0.0601902	1.55562	1	0.654175	1.01765	1.01765	CREB3_+_+
905	CREB3_+_(1551r)	CREB3_+_(1061g)	CREB3	False	chr19:2032237-2032737	MKNK2	0.0250118	0.262944	0.0065767	0.0065767	1.65398	1	0.499792	0.826645	0.826645	CREB3_+_+
906	CREB3_+_(1551r)	CREB3_+_(1061g)	CREB3	False	chr19:1909544-1910044	MKNK2	0.0364403	0.30551	0.0111329	0.0111329	1.65398	1	0.499792	0.826645	0.826645	CREB3_+_+
907	CREB3_+_(1551r)	CREB3_+_(1061g)	CREB3	False	chr19:2168887-2169387	MKNK2	0.0455949	0.289984	0.0132218	0.0132218	1.65398	1	0.499792	0.826645	0.826645	CREB3_+_+
908	CREB3_+_(1551r)	CREB3_+_(1061g)	CREB3	False	chr19:2189836-2190336	MKNK2	0.0627973	0.329851	0.0207137	0.0207137	1.65398	1	0.499792	0.826645	0.826645	CREB3_+_+
909	CREB3_+_(1551r)	CREB3_+_(1061g)	CREB3	False	chr19:2059831-2060331	MKNK2	0.0179253	0.275865	0.00494497	0.00494497	1.65398	1	0.499792	0.826645	0.826645	CREB3_+_+
910	CREB3_+_(1551r)	CREB3_+_(1061g)	CREB3	False	chr19:2060527-2061027	MKNK2	0.0127764	0.229402	0.00293094	0.00293094	1.65398	1	0.499792	0.826645	0.826645	CREB3_+_+
911	CREB3_+_(1551r)	CREB3_+_(1061g)	CREB3	False	chr19:50555918-50556418	MYBPC2	0.00619463	0.127066	0.000787126	0.000787126	1.03872	1	0.228202	0.237038	0.237038	CREB3_+_+
912	CREB3_+_(1551r)	CREB3_+_(1061g)	CREB3	False	chr19:1360613-1361113	CIRBP	0.0333986	0.164963	0.00550954	0.00550954	3.16372	1	0.47332	1.49745	1.49745	CREB3_+_+
913	CREB3_+_(1551r)	CREB3_+_(1061g)	CREB3	False	chr19:1245128-1245628	CIRBP	0.0164051	0.268351	0.00440233	0.00440233	3.16372	1	0.47332	1.49745	1.49745	CREB3_+_+
914	CREB3_+_(1551r)	CREB3_+_(1061g)	CREB3	False	chr12:48994403-48994903	FKBP11	0.0343953	0.562538	0.0193486	0.0193486	5.81079	1	0.685418	3.98282	3.98282	CREB3_+_+
915	CREB3_+_(1551r)	CREB3_+_(1061g)	CREB3	False	chr12:48999797-49000297	FKBP11	0.0599707	0.56527	0.0338996	0.0338996	5.81079	1	0.685418	3.98282	3.98282	CREB3_+_+
916	CREB3_+_(1551r)	CREB3_+_(1061g)	CREB3	False	chr12:48985508-48986008	FKBP11	0.0479862	0.51239	0.0245877	0.0245877	5.81079	1	0.685418	3.98282	3.98282	CREB3_+_+
917	CREB3_+_(1551r)	CREB3_+_(1061g)	CREB3	False	chr17:3896414-3896914	CAMKK1	0.0682222	0.182424	0.0124454	0.0124454	0.770495	1	0.195951	0.150979	0.150979	CREB3_+_+
918	CREB3_+_(1551r)	CREB3_+_(1061g)	CREB3	False	chr17:3889935-3890435	CAMKK1	0.0568438	0.264865	0.0150559	0.0150559	0.770495	1	0.195951	0.150979	0.150979	CREB3_+_+
919	CREB3_+_(1551r)	CREB3_+_(1061g)	CREB3	False	chr12:57234861-57235361	NAB2	0.0360653	0.25696	0.00926734	0.00926734	0.953037	1	0.363804	0.346719	0.346719	CREB3_+_+
920	CREB3_+_(1551r)	CREB3_+_(1061g)	CREB3	False	chr12:57223012-57223512	NAB2	0.0747642	0.318795	0.0238344	0.0238344	0.953037	1	0.363804	0.346719	0.346719	CREB3_+_+
921	CREB3_+_(1551r)	CREB3_+_(1061g)	CREB3	False	chr1:156664330-156664830	CRABP2	0.0548086	0.252294	0.0138278	0.0138278	7.53417	1	0.568745	4.28502	4.28502	CREB3_+_+
922	CREB3_+_(1551r)	CREB3_+_(1061g)	CREB3	False	chr1:156709721-156710221	CRABP2	0.0306454	0.0877067	0.00268781	0.00268781	7.53417	1	0.568745	4.28502	4.28502	CREB3_+_+
923	CREB3_+_(1551r)	CREB3_+_(1061g)	CREB3	False	chr1:153533692-153534192	S100A13	0.0108795	0.204863	0.00222881	0.00222881	6.0068	1	0.650217	3.90572	3.90572	CREB3_+_+
924	CREB3_+_(1551r)	CREB3_+_(1061g)	CREB3	False	chr1:153565560-153566060	S100A13	0.0278651	0.521524	0.0145323	0.0145323	6.0068	1	0.650217	3.90572	3.90572	CREB3_+_+
925	CREB3_+_(1551r)	CREB3_+_(1061g)	CREB3	False	chr1:153612873-153613373	S100A13	0.0111488	0.118863	0.00132518	0.00132518	6.0068	1	0.650217	3.90572	3.90572	CREB3_+_+
926	CREB3_+_(1551r)	CREB3_+_(1061g)	CREB3	False	chr1:153572430-153572930	S100A13	0.0501054	0.603317	0.0302294	0.0302294	6.0068	1	0.650217	3.90572	3.90572	CREB3_+_+
927	CREB3_+_(1551r)	CREB3_+_(1061g)	CREB3	False	chr1:153510868-153511368	S100A13	0.0268264	0.322572	0.00865344	0.00865344	6.0068	1	0.650217	3.90572	3.90572	CREB3_+_+
928	CREB3_+_(1551r)	CREB3_+_(1061g)	CREB3	False	chr1:153629927-153630427	S100A13	0.0958934	0.654743	0.0627856	0.0627856	6.0068	1	0.650217	3.90572	3.90572	CREB3_+_+
929	CREB3_+_(1551r)	CREB3_+_(1061g)	CREB3	False	chr1:153566439-153566939	S100A13	0.107263	0.630285	0.067606	0.067606	6.0068	1	0.650217	3.90572	3.90572	CREB3_+_+
930	CREB3_+_(1551r)	CREB3_+_(1061g)	CREB3	False	chr16:74700367-74700867	MLKL	0.267671	0.239477	0.064101	0.064101	2.21235	1	0.317747	0.702968	0.702968	CREB3_+_+
931	CREB3_+_(1551r)	CREB3_+_(1061g)	CREB3	False	chr2:37768427-37768927	CDC42EP3	0.0853838	0.629651	0.053762	0.053762	1.47395	1	0.610653	0.900073	0.900073	CREB3_+_+
932	CREB3_+_(1551r)	CREB3_+_(1061g)	CREB3	False	chr9:34501945-34502445	RPP25L	0.0140818	0.187775	0.00264421	0.00264421	9.65511	1	0.439936	4.24763	4.24763	CREB3_+_+
933	CREB3_+_(1551r)	CREB3_+_(1061g)	CREB3	False	chr9:34675047-34675547	RPP25L	0.0718128	0.304283	0.0218514	0.0218514	9.65511	1	0.439936	4.24763	4.24763	CREB3_+_+
934	CREB3_+_(1551r)	CREB3_+_(1061g)	CREB3	False	chr9:34650774-34651274	RPP25L	0.0706333	0.272689	0.0192609	0.0192609	9.65511	1	0.439936	4.24763	4.24763	CREB3_+_+
935	CREB3_+_(1551r)	CREB3_+_(1061g)	CREB3	False	chr9:34560700-34561200	RPP25L	0.0169068	0.147642	0.00249615	0.00249615	9.65511	1	0.439936	4.24763	4.24763	CREB3_+_+
936	CREB3_+_(1551r)	CREB3_+_(1061g)	CREB3	False	chr11:72239137-72239637	FOLR1	0.0674059	0.269952	0.0181964	0.0181964	3.22385	1	0.445366	1.43579	1.43579	CREB3_+_+
937	CREB3_+_(1551r)	CREB3_+_(1061g)	CREB3	False	chr11:72227636-72228136	FOLR1	0.101355	0.31487	0.0319136	0.0319136	3.22385	1	0.445366	1.43579	1.43579	CREB3_+_+
938	CREB3_+_(1551r)	CREB3_+_(1061g)	CREB3	False	chr9:127873834-127874334	FAM102A	0.0514183	0.425216	0.0218639	0.0218639	1.17271	1	0.559858	0.656549	0.656549	CREB3_+_+
939	CREB3_+_(1551r)	CREB3_+_(1061g)	CREB3	False	chr9:127903431-127903931	FAM102A	0.0780093	0.42742	0.0333427	0.0333427	1.17271	1	0.559858	0.656549	0.656549	CREB3_+_+
940	CREB3_+_(1551r)	CREB3_+_(1061g)	CREB3	False	chr9:127873332-127873832	FAM102A	0.0192246	0.270016	0.00519093	0.00519093	1.17271	1	0.559858	0.656549	0.656549	CREB3_+_+
941	CREB3_+_(1551r)	CREB3_+_(1061g)	CREB3	False	chr9:127838570-127839070	FAM102A	0.0516363	0.44844	0.0231558	0.0231558	1.17271	1	0.559858	0.656549	0.656549	CREB3_+_+
942	CREB3_+_(1551r)	CREB3_+_(1061g)	CREB3	False	chr9:128072435-128072935	FAM102A	0.0208084	0.412013	0.0085733	0.0085733	1.17271	1	0.559858	0.656549	0.656549	CREB3_+_+
943	CREB3_+_(1551r)	CREB3_+_(1061g)	CREB3	False	chr15:101201336-101201836	SELENOS	0.0692033	0.513484	0.0355348	0.0355348	2.57767	1	0.650847	1.67767	1.67767	CREB3_+_+
944	CREB3_+_(1551r)	CREB3_+_(1061g)	CREB3	False	chr15:101253049-101253549	SELENOS	0.0990152	0.483875	0.0479109	0.0479109	2.57767	1	0.650847	1.67767	1.67767	CREB3_+_+
945	CREB3_+_(1551r)	CREB3_+_(1061g)	CREB3	False	chr19:12778940-12779440	GET3	0.0423497	0.243303	0.0103038	0.0103038	1.51788	1	0.344687	0.523195	0.523195	CREB3_+_+
946	CREB3_+_(1551r)	CREB3_+_(1061g)	CREB3	False	chr19:12786040-12786540	GET3	0.0268752	0.239627	0.00644002	0.00644002	1.51788	1	0.344687	0.523195	0.523195	CREB3_+_+
947	CREB3_+_(1551r)	CREB3_+_(1061g)	CREB3	False	chr11:6413704-6414204	CAVIN3	0.0420899	0.384995	0.0162044	0.0162044	3.73439	1	0.599516	2.23882	2.23882	CREB3_+_+
948	CREB3_+_(1551r)	CREB3_+_(1061g)	CREB3	False	chr11:6315756-6316256	CAVIN3	0.0721421	0.504994	0.0364313	0.0364313	3.73439	1	0.599516	2.23882	2.23882	CREB3_+_+
949	CREB3_+_(1551r)	CREB3_+_(1061g)	CREB3	False	chr17:74356534-74357034	RPL38	0.0498732	0.358419	0.0178755	0.0178755	1.46101	1	0.390482	0.570497	0.570497	CREB3_+_+
950	CREB3_+_(1551r)	CREB3_+_(1061g)	CREB3	False	chr17:74240559-74241059	RPL38	0.0420141	0.239142	0.0100473	0.0100473	1.46101	1	0.390482	0.570497	0.570497	CREB3_+_+
951	CREB3_+_(1551r)	CREB3_+_(1061g)	CREB3	False	chr17:74271854-74272354	RPL38	0.0450863	0.278257	0.0125456	0.0125456	1.46101	1	0.390482	0.570497	0.570497	CREB3_+_+
952	CREB3_+_(1551r)	CREB3_+_(1061g)	CREB3	False	chr17:74272550-74273050	RPL38	0.0329464	0.168606	0.00555496	0.00555496	1.46101	1	0.390482	0.570497	0.570497	CREB3_+_+
953	CREB3_+_(1551r)	CREB3_+_(1061g)	CREB3	False	chr9:133489012-133489512	SURF1	0.0807963	0.181156	0.0146368	0.0146368	0.886972	1	0.464389	0.4119	0.4119	CREB3_+_+
954	CREB3_+_(1551r)	CREB3_+_(1061g)	CREB3	False	chr12:54561061-54561561	PPP1R1A	0.0704259	0.164804	0.0116065	0.0116065	2.28407	1	0.484953	1.10767	1.10767	CREB3_+_+
955	CREB3_+_(1551r)	CREB3_+_(1061g)	CREB3	False	chr12:54587329-54587829	PPP1R1A	0.0822464	0.226147	0.0185998	0.0185998	2.28407	1	0.484953	1.10767	1.10767	CREB3_+_+
956	CREB3_+_(1551r)	CREB3_+_(1061g)	CREB3	False	chr1:1430414-1430914	CPTP	0.0162951	0.0577687	0.000941347	0.000941347	2.13166	1	0.296232	0.631465	0.631465	CREB3_+_+
957	CREB3_+_(1551r)	CREB3_+_(1061g)	CREB3	False	chr1:1212778-1213278	CPTP	0.0183004	0.207117	0.00379033	0.00379033	2.13166	1	0.296232	0.631465	0.631465	CREB3_+_+
958	CREB3_+_(1551r)	CREB3_+_(1061g)	CREB3	False	chr1:1213521-1214021	CPTP	0.0455751	0.227687	0.0103769	0.0103769	2.13166	1	0.296232	0.631465	0.631465	CREB3_+_+
959	CREB3_+_(1551r)	CREB3_+_(1061g)	CREB3	False	chr1:1371276-1371776	CPTP	0.0194656	0.186386	0.00362812	0.00362812	2.13166	1	0.296232	0.631465	0.631465	CREB3_+_+
960	CREB3_+_(1551r)	CREB3_+_(1061g)	CREB3	False	chr1:1360468-1360968	CPTP	0.0361057	0.222979	0.0080508	0.0080508	2.13166	1	0.296232	0.631465	0.631465	CREB3_+_+
961	CREB3_+_(1551r)	CREB3_+_(1061g)	CREB3	False	chr4:39458760-39459260	RPL9	0.0442015	0.05795	0.00256147	0.00256147	2.71456	1	0.481315	1.30656	1.30656	CREB3_+_+
962	CREB3_+_(1551r)	CREB3_+_(1061g)	CREB3	False	chr12:53338853-53339353	SP7	0.0848575	0.82064	0.0696375	0.0696375	2.62844	1	0.63336	1.66475	1.66475	CREB3_+_+
963	CREB3_+_(1551r)	CREB3_+_(1061g)	CREB3	False	chr12:53205684-53206184	SP7	0.0890991	0.760201	0.0677332	0.0677332	2.62844	1	0.63336	1.66475	1.66475	CREB3_+_+
964	CREB3_+_(1551r)	CREB3_+_(1061g)	CREB3	False	chr12:53219174-53219674	SP7	0.0745849	0.754397	0.0562666	0.0562666	2.62844	1	0.63336	1.66475	1.66475	CREB3_+_+
965	CREB3_+_(1551r)	CREB3_+_(1061g)	CREB3	False	chr12:53332669-53333169	SP7	0.0680255	0.776025	0.0527896	0.0527896	2.62844	1	0.63336	1.66475	1.66475	CREB3_+_+
966	CREB3_+_(1551r)	CREB3_+_(1061g)	CREB3	False	chr12:53336222-53336722	SP7	0.117087	0.796712	0.0932847	0.0932847	2.62844	1	0.63336	1.66475	1.66475	CREB3_+_+
967	CREB3_+_(1551r)	CREB3_+_(1061g)	CREB3	False	chr19:49637959-49638459	BCL2L12	0.0123409	0.0990935	0.00122291	0.00122291	4.66184	1	0.350998	1.6363	1.6363	CREB3_+_+
968	CREB3_+_(1551r)	CREB3_+_(1061g)	CREB3	False	chr19:49809237-49809737	BCL2L12	0.0124258	0.0846614	0.00105199	0.00105199	4.66184	1	0.350998	1.6363	1.6363	CREB3_+_+
969	CREB3_+_(1551r)	CREB3_+_(1061g)	CREB3	False	chr6:32188846-32189346	RNF5	0.00676487	0.0676143	0.000457402	0.000457402	10.9824	1	0.518294	5.69212	5.69212	CREB3_+_+
970	CREB3_+_(1551r)	CREB3_+_(1061g)	CREB3	False	chr6:32086563-32087063	RNF5	0.118248	0.277498	0.0328136	0.0328136	10.9824	1	0.518294	5.69212	5.69212	CREB3_+_+
971	CREB3_+_(1551r)	CREB3_+_(1061g)	CREB3	False	chr6:32081110-32081610	RNF5	0.0198633	0.0550117	0.00109272	0.00109272	10.9824	1	0.518294	5.69212	5.69212	CREB3_+_+
972	CREB3_+_(1551r)	CREB3_+_(1061g)	CREB3	False	chr11:75565144-75565644	GDPD5	0.0217441	0.333334	0.00724803	0.00724803	1.26531	1	0.426074	0.539117	0.539117	CREB3_+_+
973	CREB3_+_(1551r)	CREB3_+_(1061g)	CREB3	False	chr11:75576437-75576937	GDPD5	0.0773253	0.420262	0.0324968	0.0324968	1.26531	1	0.426074	0.539117	0.539117	CREB3_+_+
974	CREB3_+_(1551r)	CREB3_+_(1061g)	CREB3	False	chr16:88772762-88773262	TRAPPC2L	0.0177139	0.217673	0.00385584	0.00385584	4.754	1	0.346088	1.6453	1.6453	CREB3_+_+
975	CREB3_+_(1551r)	CREB3_+_(1061g)	CREB3	False	chr16:88769533-88770033	TRAPPC2L	0.0211816	0.174524	0.0036967	0.0036967	4.754	1	0.346088	1.6453	1.6453	CREB3_+_+
976	CREB3_+_(1551r)	CREB3_+_(1061g)	CREB3	False	chr16:88773905-88774405	TRAPPC2L	0.027301	0.22311	0.00609113	0.00609113	4.754	1	0.346088	1.6453	1.6453	CREB3_+_+
977	CREB3_+_(1551r)	CREB3_+_(1061g)	CREB3	False	chr16:88925068-88925568	TRAPPC2L	0.0240553	0.267646	0.00643829	0.00643829	4.754	1	0.346088	1.6453	1.6453	CREB3_+_+
978	CREB3_+_(1551r)	CREB3_+_(1061g)	CREB3	False	chr16:88767941-88768441	TRAPPC2L	0.0310016	0.269521	0.0083556	0.0083556	4.754	1	0.346088	1.6453	1.6453	CREB3_+_+
979	CREB3_+_(1551r)	CREB3_+_(1061g)	CREB3	False	chr16:88778079-88778579	TRAPPC2L	0.0224137	0.223428	0.00500786	0.00500786	4.754	1	0.346088	1.6453	1.6453	CREB3_+_+
980	CREB3_+_(1551r)	CREB3_+_(1061g)	CREB3	False	chr16:88753936-88754436	TRAPPC2L	0.0187958	0.188206	0.00353748	0.00353748	4.754	1	0.346088	1.6453	1.6453	CREB3_+_+
981	CREB3_+_(1551r)	CREB3_+_(1061g)	CREB3	False	chr8:143578918-143579418	TSTA3	0.11591	0.378802	0.0439071	0.0439071	2.02369	1	0.50064	1.01314	1.01314	CREB3_+_+
982	CREB3_+_(1551r)	CREB3_+_(1061g)	CREB3	False	chr8:143472203-143472703	TSTA3	0.0308228	0.206275	0.00635799	0.00635799	2.02369	1	0.50064	1.01314	1.01314	CREB3_+_+
983	CREB3_+_(1551r)	CREB3_+_(1061g)	CREB3	False	chr9:127903431-127903931	ST6GALNAC4	0.0116004	0.176546	0.002048	0.002048	1.11251	1	0.318768	0.354632	0.354632	CREB3_+_+
984	CREB3_+_(1551r)	CREB3_+_(1061g)	CREB3	False	chr9:127873332-127873832	ST6GALNAC4	0.0327792	0.207251	0.0067935	0.0067935	1.11251	1	0.318768	0.354632	0.354632	CREB3_+_+
985	CREB3_+_(1551r)	CREB3_+_(1061g)	CREB3	False	chr9:127838570-127839070	ST6GALNAC4	0.0371167	0.221688	0.0082283	0.0082283	1.11251	1	0.318768	0.354632	0.354632	CREB3_+_+
986	CREB3_+_(1551r)	CREB3_+_(1061g)	CREB3	False	chr9:127873834-127874334	ST6GALNAC4	0.0571616	0.268392	0.0153417	0.0153417	1.11251	1	0.318768	0.354632	0.354632	CREB3_+_+
987	CREB3_+_(1551r)	CREB3_+_(1061g)	CREB3	False	chr9:127875530-127876030	ST6GALNAC4	0.0314189	0.224024	0.00703859	0.00703859	1.11251	1	0.318768	0.354632	0.354632	CREB3_+_+
988	CREB3_+_(1551r)	CREB3_+_(1061g)	CREB3	False	chr1:21911054-21911554	LDLRAD2	0.050323	0.257979	0.0129823	0.0129823	1.45125	1	0.370135	0.537158	0.537158	CREB3_+_+
989	CREB3_+_(1551r)	CREB3_+_(1061g)	CREB3	False	chr1:21911566-21912066	LDLRAD2	0.0571104	0.327743	0.0187175	0.0187175	1.45125	1	0.370135	0.537158	0.537158	CREB3_+_+
990	CREB3_+_(1551r)	CREB3_+_(1061g)	CREB3	False	chr1:21919996-21920496	LDLRAD2	0.0232909	0.302798	0.00705244	0.00705244	1.45125	1	0.370135	0.537158	0.537158	CREB3_+_+
991	CREB3_+_(1551r)	CREB3_+_(1061g)	CREB3	False	chr1:21930967-21931467	LDLRAD2	0.0676027	0.315364	0.0213195	0.0213195	1.45125	1	0.370135	0.537158	0.537158	CREB3_+_+
992	CREB3_+_(1551r)	CREB3_+_(1061g)	CREB3	False	chr19:859417-859917	CFD	0.0128011	0.340061	0.00435317	0.00435317	4.84101	1	0.499187	2.41657	2.41657	CREB3_+_+
993	CREB3_+_(1551r)	CREB3_+_(1061g)	CREB3	False	chr19:933185-933685	CFD	0.0171323	0.322076	0.00551789	0.00551789	4.84101	1	0.499187	2.41657	2.41657	CREB3_+_+
994	CREB3_+_(1551r)	CREB3_+_(1061g)	CREB3	False	chr19:932574-933074	CFD	0.0313033	0.348777	0.0109179	0.0109179	4.84101	1	0.499187	2.41657	2.41657	CREB3_+_+
995	CREB3_+_(1551r)	CREB3_+_(1061g)	CREB3	False	chr19:801324-801824	CFD	0.0531394	0.367355	0.019521	0.019521	4.84101	1	0.499187	2.41657	2.41657	CREB3_+_+
996	CREB3_+_(1551r)	CREB3_+_(1061g)	CREB3	False	chr15:75696291-75696791	CSPG4	0.00668632	0.207824	0.00138958	0.00138958	4.63919	1	0.546705	2.53627	2.53627	CREB3_+_+
997	CREB3_+_(1551r)	CREB3_+_(1061g)	CREB3	False	chr15:75700196-75700696	CSPG4	0.0821611	0.635558	0.0522181	0.0522181	4.63919	1	0.546705	2.53627	2.53627	CREB3_+_+
998	CREB3_+_(1551r)	CREB3_+_(1061g)	CREB3	False	chr15:75699478-75699978	CSPG4	0.0557296	0.632741	0.0352624	0.0352624	4.63919	1	0.546705	2.53627	2.53627	CREB3_+_+
999	CREB3_+_(1551r)	CREB3_+_(1061g)	CREB3	False	chr15:75693787-75694287	CSPG4	0.147825	0.579735	0.0856994	0.0856994	4.63919	1	0.546705	2.53627	2.53627	CREB3_+_+
1000	CREB3_+_(1551r)	CREB3_+_(1061g)	CREB3	False	chr15:75660991-75661491	CSPG4	0.0188929	0.538133	0.0101669	0.0101669	4.63919	1	0.546705	2.53627	2.53627	CREB3_+_+
1001	CREB3_+_(1551r)	CREB3_+_(1061g)	CREB3	False	chr15:75666635-75667135	CSPG4	0.0283167	0.584171	0.0165418	0.0165418	4.63919	1	0.546705	2.53627	2.53627	CREB3_+_+
1002	CREB3_+_(1551r)	CREB3_+_(1061g)	CREB3	False	chr19:2208499-2208999	OAZ1	0.0524042	0.472046	0.0247372	0.0247372	4.89994	1	0.64752	3.17281	3.17281	CREB3_+_+
1003	CREB3_+_(1551r)	CREB3_+_(1061g)	CREB3	False	chr19:2189836-2190336	OAZ1	0.0526562	0.454524	0.0239335	0.0239335	4.89994	1	0.64752	3.17281	3.17281	CREB3_+_+
1004	CREB3_+_(1551r)	CREB3_+_(1061g)	CREB3	False	chr19:2168887-2169387	OAZ1	0.0480756	0.384279	0.0184745	0.0184745	4.89994	1	0.64752	3.17281	3.17281	CREB3_+_+
1005	CREB3_+_(1551r)	CREB3_+_(1061g)	CREB3	False	chr19:2394481-2394981	OAZ1	0.0479831	0.474109	0.0227492	0.0227492	4.89994	1	0.64752	3.17281	3.17281	CREB3_+_+
1006	CREB3_+_(1551r)	CREB3_+_(1061g)	CREB3	False	chr19:3536391-3536891	DOHH	0.043362	0.257244	0.0111546	0.0111546	1.27351	1	0.365572	0.465558	0.465558	CREB3_+_+
1007	CREB3_+_(1551r)	CREB3_+_(1061g)	CREB3	False	chr19:3346586-3347086	DOHH	0.0287812	0.256534	0.00738334	0.00738334	1.27351	1	0.365572	0.465558	0.465558	CREB3_+_+
1008	CREB3_+_(1551r)	CREB3_+_(1061g)	CREB3	False	chr19:3387764-3388264	DOHH	0.0178298	0.175187	0.00312355	0.00312355	1.27351	1	0.365572	0.465558	0.465558	CREB3_+_+
1009	CREB3_+_(1551r)	CREB3_+_(1061g)	CREB3	False	chr19:3384724-3385224	DOHH	0.0431799	0.234297	0.0101169	0.0101169	1.27351	1	0.365572	0.465558	0.465558	CREB3_+_+
1010	CREB3_+_(1551r)	CREB3_+_(1061g)	CREB3	False	chr19:3535753-3536253	DOHH	0.0549536	0.31599	0.0173648	0.0173648	1.27351	1	0.365572	0.465558	0.465558	CREB3_+_+
1011	CREB3_+_(1551r)	CREB3_+_(1061g)	CREB3	False	chr19:1102432-1102932	GPX4	0.0677425	0.4276	0.0289667	0.0289667	5.04272	1	0.558846	2.81811	2.81811	CREB3_+_+
1012	CREB3_+_(1551r)	CREB3_+_(1061g)	CREB3	False	chr19:1245128-1245628	GPX4	0.0403634	0.394517	0.015924	0.015924	5.04272	1	0.558846	2.81811	2.81811	CREB3_+_+
1013	CREB3_+_(1551r)	CREB3_+_(1061g)	CREB3	False	chr19:1252137-1252637	GPX4	0.0166599	0.356811	0.00594442	0.00594442	5.04272	1	0.558846	2.81811	2.81811	CREB3_+_+
1014	CREB3_+_(1551r)	CREB3_+_(1061g)	CREB3	False	chr2:101110309-101110809	CNOT11	0.169939	0.260379	0.0442485	0.0442485	2.88198	1	0.389424	1.12231	1.12231	CREB3_+_+
1015	CREB3_+_(1551r)	CREB3_+_(1061g)	CREB3	False	chr17:17551242-17551742	MED9	0.0242282	0.182953	0.00443261	0.00443261	1.20444	1	0.261539	0.315009	0.315009	CREB3_+_+
1016	CREB3_+_(1551r)	CREB3_+_(1061g)	CREB3	False	chr17:17506910-17507410	MED9	0.027614	0.207323	0.00572501	0.00572501	1.20444	1	0.261539	0.315009	0.315009	CREB3_+_+
1017	CREB3_+_(1551r)	CREB3_+_(1061g)	CREB3	False	chr17:17445951-17446451	MED9	0.0353481	0.236968	0.00837636	0.00837636	1.20444	1	0.261539	0.315009	0.315009	CREB3_+_+
1018	CREB3_+_(1551r)	CREB3_+_(1061g)	CREB3	False	chr19:12778940-12779440	FBXW9	0.048319	0.052519	0.00253767	0.00253767	2.90821	1	0.173302	0.503999	0.503999	CREB3_+_+
1019	CREB3_+_(1551r)	CREB3_+_(1061g)	CREB3	False	chr19:12786040-12786540	FBXW9	0.0192576	0.116496	0.00224344	0.00224344	2.90821	1	0.173302	0.503999	0.503999	CREB3_+_+
1020	CREB3_+_(1551r)	CREB3_+_(1061g)	CREB3	False	chr10:89368807-89369307	IFIT2	0.0335363	0.212592	0.00712954	0.00712954	0.753899	1	0.362401	0.273213	0.273213	CREB3_+_+
1021	CREB3_+_(1551r)	CREB3_+_(1061g)	CREB3	False	chr17:7435906-7436406	MPDU1	0.00686989	0.197166	0.00135451	0.00135451	2.70145	1	0.449679	1.21478	1.21478	CREB3_+_+
1022	CREB3_+_(1551r)	CREB3_+_(1061g)	CREB3	False	chr17:7477397-7477897	MPDU1	0.039133	0.247683	0.00969258	0.00969258	2.70145	1	0.449679	1.21478	1.21478	CREB3_+_+
1023	CREB3_+_(1551r)	CREB3_+_(1061g)	CREB3	False	chr17:7477957-7478457	MPDU1	0.0448236	0.362083	0.0162299	0.0162299	2.70145	1	0.449679	1.21478	1.21478	CREB3_+_+
1024	CREB3_+_(1551r)	CREB3_+_(1061g)	CREB3	False	chr17:44110995-44111495	TMEM101	0.0200008	0.276707	0.00553436	0.00553436	2.07423	1	0.616851	1.27949	1.27949	CREB3_+_+
1025	CREB3_+_(1551r)	CREB3_+_(1061g)	CREB3	False	chr17:44097154-44097654	TMEM101	0.0924374	0.459261	0.0424529	0.0424529	2.07423	1	0.616851	1.27949	1.27949	CREB3_+_+
1026	CREB3_+_(1551r)	CREB3_+_(1061g)	CREB3	False	chr17:44011073-44011573	TMEM101	0.061853	0.425143	0.0262964	0.0262964	2.07423	1	0.616851	1.27949	1.27949	CREB3_+_+
1027	CREB3_+_(1551r)	CREB3_+_(1061g)	CREB3	False	chr17:81923363-81923863	PCYT2	0.0376642	0.206023	0.00775969	0.00775969	2.37893	1	0.306517	0.729182	0.729182	CREB3_+_+
1028	CREB3_+_(1551r)	CREB3_+_(1061g)	CREB3	False	chr17:81991138-81991638	PCYT2	0.0172229	0.204603	0.00352385	0.00352385	2.37893	1	0.306517	0.729182	0.729182	CREB3_+_+
1029	CREB3_+_(1551r)	CREB3_+_(1061g)	CREB3	False	chr17:81867908-81868408	PCYT2	0.0715356	0.0887192	0.00634658	0.00634658	2.37893	1	0.306517	0.729182	0.729182	CREB3_+_+
1030	CREB3_+_(1551r)	CREB3_+_(1061g)	CREB3	False	chr17:81967698-81968198	PCYT2	0.0580915	0.25043	0.0145479	0.0145479	2.37893	1	0.306517	0.729182	0.729182	CREB3_+_+
1031	CREB3_+_(1551r)	CREB3_+_(1061g)	CREB3	False	chr17:82003721-82004221	PCYT2	0.0215852	0.217224	0.00468883	0.00468883	2.37893	1	0.306517	0.729182	0.729182	CREB3_+_+
1032	CREB3_+_(1551r)	CREB3_+_(1061g)	CREB3	False	chr7:2117084-2117584	SNX8	0.0482922	0.442448	0.0213668	0.0213668	1.00356	1	0.486445	0.488178	0.488178	CREB3_+_+
1033	CREB3_+_(1551r)	CREB3_+_(1061g)	CREB3	False	chr7:2247094-2247594	SNX8	0.0375213	0.209512	0.00786117	0.00786117	1.00356	1	0.486445	0.488178	0.488178	CREB3_+_+
1034	CREB3_+_(1551r)	CREB3_+_(1061g)	CREB3	False	chr7:2248896-2249396	SNX8	0.0250925	0.437313	0.0109733	0.0109733	1.00356	1	0.486445	0.488178	0.488178	CREB3_+_+
1035	CREB3_+_(1551r)	CREB3_+_(1061g)	CREB3	False	chr7:2478421-2478921	SNX8	0.0401455	0.425407	0.0170782	0.0170782	1.00356	1	0.486445	0.488178	0.488178	CREB3_+_+
1036	CREB3_+_(1551r)	CREB3_+_(1061g)	CREB3	False	chr17:81991736-81992236	ALYREF	0.0147374	0.159782	0.00235477	0.00235477	2.71415	1	0.404662	1.09831	1.09831	CREB3_+_+
1037	CREB3_+_(1551r)	CREB3_+_(1061g)	CREB3	False	chr17:81923363-81923863	ALYREF	0.0306752	0.247588	0.00759483	0.00759483	2.71415	1	0.404662	1.09831	1.09831	CREB3_+_+
1038	CREB3_+_(1551r)	CREB3_+_(1061g)	CREB3	False	chr17:81991138-81991638	ALYREF	0.0168019	0.237822	0.00399586	0.00399586	2.71415	1	0.404662	1.09831	1.09831	CREB3_+_+
1039	CREB3_+_(1551r)	CREB3_+_(1061g)	CREB3	False	chr17:81967698-81968198	ALYREF	0.0563895	0.319984	0.0180438	0.0180438	2.71415	1	0.404662	1.09831	1.09831	CREB3_+_+
1040	CREB3_+_(1551r)	CREB3_+_(1061g)	CREB3	False	chr1:153629927-153630427	S100A1	0.0593056	0.356356	0.0211339	0.0211339	5.69438	1	0.409068	2.32939	2.32939	CREB3_+_+
1041	CREB3_+_(1551r)	CREB3_+_(1061g)	CREB3	False	chr1:153510868-153511368	S100A1	0.0784566	0.254635	0.0199778	0.0199778	5.69438	1	0.409068	2.32939	2.32939	CREB3_+_+
1042	CREB3_+_(1551r)	CREB3_+_(1061g)	CREB3	False	chr1:153565560-153566060	S100A1	0.0177409	0.270792	0.0048041	0.0048041	5.69438	1	0.409068	2.32939	2.32939	CREB3_+_+
1043	CREB3_+_(1551r)	CREB3_+_(1061g)	CREB3	False	chr1:153572430-153572930	S100A1	0.0604144	0.33131	0.0200159	0.0200159	5.69438	1	0.409068	2.32939	2.32939	CREB3_+_+
1044	CREB3_+_(1551r)	CREB3_+_(1061g)	CREB3	False	chr1:153566439-153566939	S100A1	0.0868938	0.348572	0.0302887	0.0302887	5.69438	1	0.409068	2.32939	2.32939	CREB3_+_+
1045	CREB3_+_(1551r)	CREB3_+_(1061g)	CREB3	False	chr2:232525687-232526187	ECEL1	0.0667059	0.283403	0.0189047	0.0189047	1.0878	1	0.306075	0.332947	0.332947	CREB3_+_+
1046	CREB3_+_(1551r)	CREB3_+_(1061g)	CREB3	False	chr2:232539390-232539890	ECEL1	0.119973	0.350541	0.0420554	0.0420554	1.0878	1	0.306075	0.332947	0.332947	CREB3_+_+
1047	CREB3_+_(1551r)	CREB3_+_(1061g)	CREB3	False	chr12:108310342-108310842	WSCD2	0.041423	0.339552	0.0140653	0.0140653	3.23416	1	0.251592	0.813689	0.813689	CREB3_+_+
1048	CREB3_+_(1551r)	CREB3_+_(1061g)	CREB3	False	chr12:108305485-108305985	WSCD2	0.0804831	0.360936	0.0290493	0.0290493	3.23416	1	0.251592	0.813689	0.813689	CREB3_+_+
1049	CREB3_+_(1551r)	CREB3_+_(1061g)	CREB3	False	chr12:108302785-108303285	WSCD2	0.0392231	0.249821	0.00979873	0.00979873	3.23416	1	0.251592	0.813689	0.813689	CREB3_+_+
1050	CREB3_+_(1551r)	CREB3_+_(1061g)	CREB3	False	chr12:108190408-108190908	WSCD2	0.0670511	0.387398	0.0259755	0.0259755	3.23416	1	0.251592	0.813689	0.813689	CREB3_+_+
1051	CREB3_+_(1551r)	CREB3_+_(1061g)	CREB3	False	chr11:65419881-65420381	SCYL1	0.0166186	0.427687	0.00710755	0.00710755	1.47168	1	0.566341	0.833471	0.833471	CREB3_+_+
1052	CREB3_+_(1551r)	CREB3_+_(1061g)	CREB3	False	chr11:65555727-65556227	SCYL1	0.041309	0.457651	0.0189051	0.0189051	1.47168	1	0.566341	0.833471	0.833471	CREB3_+_+
1053	CREB3_+_(1551r)	CREB3_+_(1061g)	CREB3	False	chr11:65588064-65588564	SCYL1	0.0478919	0.451988	0.0216466	0.0216466	1.47168	1	0.566341	0.833471	0.833471	CREB3_+_+
1054	CREB3_+_(1551r)	CREB3_+_(1061g)	CREB3	False	chr1:6512355-6512855	HES2	0.0384539	0.324444	0.0124761	0.0124761	1.28851	1	0.450577	0.580575	0.580575	CREB3_+_+
1055	CREB3_+_(1551r)	CREB3_+_(1061g)	CREB3	False	chr1:6263633-6264133	HES2	0.032188	0.338689	0.0109017	0.0109017	1.28851	1	0.450577	0.580575	0.580575	CREB3_+_+
1056	CREB3_+_(1551r)	CREB3_+_(1061g)	CREB3	False	chr1:6262170-6262670	HES2	0.0493712	0.323245	0.015959	0.015959	1.28851	1	0.450577	0.580575	0.580575	CREB3_+_+
1057	CREB3_+_(1551r)	CREB3_+_(1061g)	CREB3	False	chr12:49698987-49699487	MCRS1	0.127171	0.431319	0.0548513	0.0548513	1.29867	1	0.554641	0.720293	0.720293	CREB3_+_+
1058	CREB3_+_(1551r)	CREB3_+_(1061g)	CREB3	False	chr12:49705482-49705982	MCRS1	0.0224805	0.306747	0.00689582	0.00689582	1.29867	1	0.554641	0.720293	0.720293	CREB3_+_+
1059	CREB3_+_(1551r)	CREB3_+_(1061g)	CREB3	False	chr12:49673470-49673970	MCRS1	0.0659106	0.252634	0.0166512	0.0166512	1.29867	1	0.554641	0.720293	0.720293	CREB3_+_+
1060	CREB3_+_(1551r)	CREB3_+_(1061g)	CREB3	False	chr12:49702689-49703189	MCRS1	0.105442	0.367511	0.0387511	0.0387511	1.29867	1	0.554641	0.720293	0.720293	CREB3_+_+
1061	CREB3_+_(1551r)	CREB3_+_(1061g)	CREB3	False	chr4:1209741-1210241	CTBP1	0.021905	0.109297	0.00239415	0.00239415	1.0913	1	0.402298	0.439029	0.439029	CREB3_+_+
1062	CREB3_+_(1551r)	CREB3_+_(1061g)	CREB3	False	chr4:1345806-1346306	CTBP1	0.0778702	0.356957	0.0277963	0.0277963	1.0913	1	0.402298	0.439029	0.439029	CREB3_+_+
1063	CREB3_+_(1551r)	CREB3_+_(1061g)	CREB3	False	chr4:1177262-1177762	CTBP1	0.0790015	0.304569	0.0240614	0.0240614	1.0913	1	0.402298	0.439029	0.439029	CREB3_+_+
1064	CREB3_+_(1551r)	CREB3_+_(1061g)	CREB3	False	chr6:35485350-35485850	RPL10A	0.0118143	0.208238	0.00246017	0.00246017	3.57166	1	0.530745	1.89564	1.89564	CREB3_+_+
1065	CREB3_+_(1551r)	CREB3_+_(1061g)	CREB3	False	chr6:35363197-35363697	RPL10A	0.107518	0.358542	0.0385496	0.0385496	3.57166	1	0.530745	1.89564	1.89564	CREB3_+_+
1066	CREB3_+_(1551r)	CREB3_+_(1061g)	CREB3	False	chr19:17117013-17117513	NR2F6	0.0955778	0.356174	0.0340423	0.0340423	6.23799	1	0.512341	3.19598	3.19598	CREB3_+_+
1067	CREB3_+_(1551r)	CREB3_+_(1061g)	CREB3	False	chr1:8133635-8134135	PARK7	0.0291561	0.0571119	0.00166516	0.00166516	10.5084	1	0.66461	6.98396	6.98396	CREB3_+_+
1068	CREB3_+_(1551r)	CREB3_+_(1061g)	CREB3	False	chr1:7954013-7954513	PARK7	0.0669087	0.183069	0.0122489	0.0122489	10.5084	1	0.66461	6.98396	6.98396	CREB3_+_+
1069	CREB3_+_(1551r)	CREB3_+_(1061g)	CREB3	False	chr1:205226258-205226758	TMCC2	0.154037	0.407327	0.0627436	0.0627436	1.8224	1	0.356318	0.649353	0.649353	CREB3_+_+
1070	CREB3_+_(1551r)	CREB3_+_(1061g)	CREB3	False	chr1:205232348-205232848	TMCC2	0.119731	0.371232	0.0444478	0.0444478	1.8224	1	0.356318	0.649353	0.649353	CREB3_+_+
1071	CREB3_+_(1551r)	CREB3_+_(1061g)	CREB3	False	chr1:205249192-205249692	TMCC2	0.0282986	0.2255	0.00638133	0.00638133	1.8224	1	0.356318	0.649353	0.649353	CREB3_+_+
1072	CREB3_+_(1551r)	CREB3_+_(1061g)	CREB3	False	chr5:141507708-141508208	PCDHGB5	0.0350913	0.102097	0.00358272	0.00358272	1.49814	1	0.247854	0.371321	0.371321	CREB3_+_+
1073	CREB3_+_(1551r)	CREB3_+_(1061g)	CREB3	False	chr10:102408072-102408572	FBXL15	0.139035	0.251444	0.0349597	0.0349597	1.07045	1	0.34187	0.365954	0.365954	CREB3_+_+
1074	CREB3_+_(1551r)	CREB3_+_(1061g)	CREB3	False	chr10:102407363-102407863	FBXL15	0.130448	0.257369	0.0335732	0.0335732	1.07045	1	0.34187	0.365954	0.365954	CREB3_+_+
1075	CREB3_+_(1551r)	CREB3_+_(1061g)	CREB3	False	chr2:10305219-10305719	HPCAL1	0.101279	0.675014	0.0683645	0.0683645	0.865413	1	0.612434	0.530009	0.530009	CREB3_+_+
1076	CREB3_+_(1551r)	CREB3_+_(1061g)	CREB3	False	chr2:10304637-10305137	HPCAL1	0.117943	0.667206	0.078692	0.078692	0.865413	1	0.612434	0.530009	0.530009	CREB3_+_+
1077	CREB3_+_(1551r)	CREB3_+_(1061g)	CREB3	False	chr2:10432266-10432766	HPCAL1	0.0632099	0.632346	0.0399705	0.0399705	0.865413	1	0.612434	0.530009	0.530009	CREB3_+_+
1078	CREB3_+_(1551r)	CREB3_+_(1061g)	CREB3	False	chr2:10285510-10286010	HPCAL1	0.134317	0.656588	0.0881908	0.0881908	0.865413	1	0.612434	0.530009	0.530009	CREB3_+_+
1079	CREB3_+_(1551r)	CREB3_+_(1061g)	CREB3	False	chr16:471489-471989	NME4	0.155558	0.54727	0.0851321	0.0851321	0.755566	1	0.579427	0.437795	0.437795	CREB3_+_+
1080	CREB3_+_(1551r)	CREB3_+_(1061g)	CREB3	False	chr19:40739985-40740485	SHKBP1	0.0575398	0.223982	0.0128879	0.0128879	1.20773	1	0.350934	0.423835	0.423835	CREB3_+_+
1081	CREB3_+_(1551r)	CREB3_+_(1061g)	CREB3	False	chr19:40687426-40687926	SHKBP1	0.0431553	0.207723	0.00896435	0.00896435	1.20773	1	0.350934	0.423835	0.423835	CREB3_+_+
1082	CREB3_+_(1551r)	CREB3_+_(1061g)	CREB3	False	chr19:40605368-40605868	SHKBP1	0.0192885	0.212439	0.00409764	0.00409764	1.20773	1	0.350934	0.423835	0.423835	CREB3_+_+
1083	CREB3_+_(1551r)	CREB3_+_(1061g)	CREB3	False	chr19:40610364-40610864	SHKBP1	0.0307458	0.276783	0.00850991	0.00850991	1.20773	1	0.350934	0.423835	0.423835	CREB3_+_+
1084	CREB3_+_(1551r)	CREB3_+_(1061g)	CREB3	False	chr6:30682393-30682893	TUBB	0.00955734	0.187281	0.00178991	0.00178991	1.46547	1	0.186396	0.273158	0.273158	CREB3_+_+
1085	CREB3_+_(1551r)	CREB3_+_(1061g)	CREB3	False	chr6:30687716-30688216	TUBB	0.00941194	0.167105	0.00157278	0.00157278	1.46547	1	0.186396	0.273158	0.273158	CREB3_+_+
1086	CREB3_+_(1551r)	CREB3_+_(1061g)	CREB3	False	chr6:30752212-30752712	TUBB	0.0230335	0.18238	0.00420085	0.00420085	1.46547	1	0.186396	0.273158	0.273158	CREB3_+_+
1087	CREB3_+_(1551r)	CREB3_+_(1061g)	CREB3	False	chr14:104687990-104688490	C14orf180	0.0236306	0.118612	0.00280286	0.00280286	3.41167	1	0.363245	1.23927	1.23927	CREB3_+_+
1088	CREB3_+_(1551r)	CREB3_+_(1061g)	CREB3	False	chr14:104697883-104698383	C14orf180	0.0291081	0.222647	0.00648082	0.00648082	3.41167	1	0.363245	1.23927	1.23927	CREB3_+_+
1089	CREB3_+_(1551r)	CREB3_+_(1061g)	CREB3	False	chr14:104436204-104436704	C14orf180	0.0322493	0.214649	0.00692228	0.00692228	3.41167	1	0.363245	1.23927	1.23927	CREB3_+_+
1090	CREB3_+_(1551r)	CREB3_+_(1061g)	CREB3	False	chr14:104503842-104504342	C14orf180	0.0339905	0.205649	0.00699011	0.00699011	3.41167	1	0.363245	1.23927	1.23927	CREB3_+_+
1091	CREB3_+_(1551r)	CREB3_+_(1061g)	CREB3	False	chr8:22221753-22222253	NUDT18	0.0897393	0.279973	0.0251246	0.0251246	1.35361	1	0.375387	0.508128	0.508128	CREB3_+_+
1092	CREB3_+_(1551r)	CREB3_+_(1061g)	CREB3	False	chr8:22227716-22228216	NUDT18	0.0165648	0.0635423	0.00105256	0.00105256	1.35361	1	0.375387	0.508128	0.508128	CREB3_+_+
1093	CREB3_+_(1551r)	CREB3_+_(1061g)	CREB3	False	chr17:81479431-81479931	ACTG1	0.0445392	0.519673	0.0231458	0.0231458	2.66879	1	0.566707	1.51242	1.51242	CREB3_+_+
1094	CREB3_+_(1551r)	CREB3_+_(1061g)	CREB3	False	chr17:81480145-81480645	ACTG1	0.0532713	0.558271	0.0297398	0.0297398	2.66879	1	0.566707	1.51242	1.51242	CREB3_+_+
1095	CREB3_+_(1551r)	CREB3_+_(1061g)	CREB3	False	chr19:56105072-56105572	ZNF787	0.0350886	0.0791907	0.00277869	0.00277869	3.0966	1	0.422194	1.30737	1.30737	CREB3_+_+
1096	CREB3_+_(1551r)	CREB3_+_(1061g)	CREB3	False	chr12:53371176-53371676	PRR13	0.0271673	0.249931	0.00678993	0.00678993	1.36584	1	0.528658	0.722061	0.722061	CREB3_+_+
1097	CREB3_+_(1551r)	CREB3_+_(1061g)	CREB3	False	chr12:53338853-53339353	PRR13	0.062285	0.372123	0.0231776	0.0231776	1.36584	1	0.528658	0.722061	0.722061	CREB3_+_+
1098	CREB3_+_(1551r)	CREB3_+_(1061g)	CREB3	False	chr12:53336222-53336722	PRR13	0.0872981	0.390108	0.0340557	0.0340557	1.36584	1	0.528658	0.722061	0.722061	CREB3_+_+
1099	CREB3_+_(1551r)	CREB3_+_(1061g)	CREB3	False	chr12:53332669-53333169	PRR13	0.0503156	0.367768	0.0185045	0.0185045	1.36584	1	0.528658	0.722061	0.722061	CREB3_+_+
1100	CREB3_+_(1551r)	CREB3_+_(1061g)	CREB3	False	chr12:53502374-53502874	PRR13	0.0707786	0.361562	0.0255909	0.0255909	1.36584	1	0.528658	0.722061	0.722061	CREB3_+_+
1101	CREB3_+_(1551r)	CREB3_+_(1061g)	CREB3	False	chr8:22704931-22705431	PDLIM2	0.0262378	0.291324	0.0076437	0.0076437	1.79128	1	0.46403	0.831206	0.831206	CREB3_+_+
1102	CREB3_+_(1551r)	CREB3_+_(1061g)	CREB3	False	chr8:22715583-22716083	PDLIM2	0.0315369	0.233809	0.00737361	0.00737361	1.79128	1	0.46403	0.831206	0.831206	CREB3_+_+
1103	CREB3_+_(1551r)	CREB3_+_(1061g)	CREB3	False	chr8:22672940-22673440	PDLIM2	0.0809929	0.328922	0.0266404	0.0266404	1.79128	1	0.46403	0.831206	0.831206	CREB3_+_+
1104	CREB3_+_(1551r)	CREB3_+_(1061g)	CREB3	False	chr1:156115056-156115556	ARHGEF2	0.0227827	0.395638	0.00901373	0.00901373	2.02086	1	0.529873	1.0708	1.0708	CREB3_+_+
1105	CREB3_+_(1551r)	CREB3_+_(1061g)	CREB3	False	chr1:156127019-156127519	ARHGEF2	0.0470566	0.343188	0.0161493	0.0161493	2.02086	1	0.529873	1.0708	1.0708	CREB3_+_+
1106	CREB3_+_(1551r)	CREB3_+_(1061g)	CREB3	False	chr1:155979535-155980035	ARHGEF2	0.11562	0.407545	0.0471203	0.0471203	2.02086	1	0.529873	1.0708	1.0708	CREB3_+_+
1107	CREB3_+_(1551r)	CREB3_+_(1061g)	CREB3	False	chr1:156119444-156119944	ARHGEF2	0.0145956	0.341096	0.00497851	0.00497851	2.02086	1	0.529873	1.0708	1.0708	CREB3_+_+
1108	CREB3_+_(1551r)	CREB3_+_(1061g)	CREB3	False	chr1:156123657-156124157	ARHGEF2	0.0214789	0.28258	0.0060695	0.0060695	2.02086	1	0.529873	1.0708	1.0708	CREB3_+_+
1109	CREB3_+_(1551r)	CREB3_+_(1061g)	CREB3	False	chr1:156122784-156123284	ARHGEF2	0.0550996	0.404926	0.0223113	0.0223113	2.02086	1	0.529873	1.0708	1.0708	CREB3_+_+
1110	CREB3_+_(1551r)	CREB3_+_(1061g)	CREB3	False	chr19:38719882-38720382	ACTN4	0.0797324	0.382953	0.0305338	0.0305338	1.17421	1	0.476685	0.559728	0.559728	CREB3_+_+
1111	CREB3_+_(1551r)	CREB3_+_(1061g)	CREB3	False	chr19:38684291-38684791	ACTN4	0.0502164	0.412014	0.0206899	0.0206899	1.17421	1	0.476685	0.559728	0.559728	CREB3_+_+
1112	CREB3_+_(1551r)	CREB3_+_(1061g)	CREB3	False	chr19:38711695-38712195	ACTN4	0.0532761	0.510494	0.0271971	0.0271971	1.17421	1	0.476685	0.559728	0.559728	CREB3_+_+
1113	CREB3_+_(1551r)	CREB3_+_(1061g)	CREB3	False	chr19:38721985-38722485	ACTN4	0.0561954	0.19631	0.0110317	0.0110317	1.17421	1	0.476685	0.559728	0.559728	CREB3_+_+
1114	CREB3_+_(1551r)	CREB3_+_(1061g)	CREB3	False	chr4:165379613-165380113	CPE	0.155493	0.659065	0.10248	0.10248	4.48058	1	0.689151	3.0878	3.0878	CREB3_+_+
1115	CREB3_+_(1551r)	CREB3_+_(1061g)	CREB3	False	chr4:165542026-165542526	CPE	0.0240917	0.212345	0.00511575	0.00511575	4.48058	1	0.689151	3.0878	3.0878	CREB3_+_+
1116	CREB3_+_(1551r)	CREB3_+_(1061g)	CREB3	False	chr19:35123543-35124043	FXYD5	0.0634156	0.268414	0.0170216	0.0170216	2.0146	1	0.273142	0.550274	0.550274	CREB3_+_+
1117	CREB3_+_(1551r)	CREB3_+_(1061g)	CREB3	False	chr19:35138213-35138713	FXYD5	0.0477063	0.2987	0.0142498	0.0142498	2.0146	1	0.273142	0.550274	0.550274	CREB3_+_+
1118	CREB3_+_(1551r)	CREB3_+_(1061g)	CREB3	False	chr19:35141102-35141602	FXYD5	0.0179481	0.0572948	0.00102833	0.00102833	2.0146	1	0.273142	0.550274	0.550274	CREB3_+_+
1119	CREB3_+_(1551r)	CREB3_+_(1061g)	CREB3	False	chr19:44754239-44754739	TOMM40	0.0757681	0.369146	0.0279695	0.0279695	0.720421	1	0.488678	0.352053	0.352053	CREB3_+_+
1120	CREB3_+_(1551r)	CREB3_+_(1061g)	CREB3	False	chr3:50268770-50269270	GNAI2	0.0622472	0.483816	0.0301162	0.0301162	3.51099	1	0.660441	2.3188	2.3188	CREB3_+_+
1121	CREB3_+_(1551r)	CREB3_+_(1061g)	CREB3	False	chr9:136975580-136976080	PTGDS	0.0186493	0.502005	0.00936201	0.00936201	3.91063	1	0.479725	1.87603	1.87603	CREB3_+_+
1122	CREB3_+_(1551r)	CREB3_+_(1061g)	CREB3	False	chr9:137076726-137077226	PTGDS	0.0262231	0.220145	0.00577287	0.00577287	3.91063	1	0.479725	1.87603	1.87603	CREB3_+_+
1123	CREB3_+_(1551r)	CREB3_+_(1061g)	CREB3	False	chr10:86954774-86955274	ADIRF	0.0234346	0.410079	0.00961004	0.00961004	6.13959	1	0.526349	3.23156	3.23156	CREB3_+_+
1124	CREB3_+_(1551r)	CREB3_+_(1061g)	CREB3	False	chr10:86970037-86970537	ADIRF	0.0272774	0.400949	0.0109368	0.0109368	6.13959	1	0.526349	3.23156	3.23156	CREB3_+_+
1125	CREB3_+_(1551r)	CREB3_+_(1061g)	CREB3	False	chr10:86953613-86954113	ADIRF	0.0685703	0.460027	0.0315442	0.0315442	6.13959	1	0.526349	3.23156	3.23156	CREB3_+_+
1126	CREB3_+_(1551r)	CREB3_+_(1061g)	CREB3	False	chr18:32019529-32020029	RNF125	0.265367	0.313384	0.0831616	0.0831616	0.761483	1	0.325795	0.248087	0.248087	CREB3_+_+
1127	CREB3_+_(1551r)	CREB3_+_(1061g)	CREB3	False	chr17:4509710-4510210	SPNS2	0.0673364	0.714383	0.048104	0.048104	4.65307	1	0.651498	3.03147	3.03147	CREB3_+_+
1128	CREB3_+_(1551r)	CREB3_+_(1061g)	CREB3	False	chr17:4506307-4506807	SPNS2	0.0567908	0.724096	0.0411219	0.0411219	4.65307	1	0.651498	3.03147	3.03147	CREB3_+_+
1129	CREB3_+_(1551r)	CREB3_+_(1061g)	CREB3	False	chr17:4519302-4519802	SPNS2	0.104682	0.752667	0.0787908	0.0787908	4.65307	1	0.651498	3.03147	3.03147	CREB3_+_+
1130	CREB3_+_(1551r)	CREB3_+_(1061g)	CREB3	False	chr17:4506829-4507329	SPNS2	0.0690173	0.746262	0.051505	0.051505	4.65307	1	0.651498	3.03147	3.03147	CREB3_+_+
1131	CREB3_+_(1551r)	CREB3_+_(1061g)	CREB3	False	chr17:4533991-4534491	SPNS2	0.0979984	0.730189	0.0715573	0.0715573	4.65307	1	0.651498	3.03147	3.03147	CREB3_+_+
1132	CREB3_+_(1551r)	CREB3_+_(1061g)	CREB3	False	chr22:50304945-50305445	TRABD	0.0306252	0.357947	0.0109622	0.0109622	0.865379	1	0.422132	0.365304	0.365304	CREB3_+_+
1133	CREB3_+_(1551r)	CREB3_+_(1061g)	CREB3	False	chr22:50190044-50190544	TRABD	0.0275863	0.302766	0.00835217	0.00835217	0.865379	1	0.422132	0.365304	0.365304	CREB3_+_+
1134	CREB3_+_(1551r)	CREB3_+_(1061g)	CREB3	False	chr22:50059009-50059509	TRABD	0.0468747	0.37206	0.0174402	0.0174402	0.865379	1	0.422132	0.365304	0.365304	CREB3_+_+
1135	CREB3_+_(1551r)	CREB3_+_(1061g)	CREB3	False	chr22:50301530-50302030	TRABD	0.0397053	0.350638	0.0139222	0.0139222	0.865379	1	0.422132	0.365304	0.365304	CREB3_+_+
1136	CREB3_+_(1551r)	CREB3_+_(1061g)	CREB3	False	chr22:50300940-50301440	TRABD	0.0376474	0.369974	0.0139285	0.0139285	0.865379	1	0.422132	0.365304	0.365304	CREB3_+_+
1137	CREB3_+_(1551r)	CREB3_+_(1061g)	CREB3	False	chr3:10011558-10012058	BRK1	0.113098	0.263544	0.0298063	0.0298063	6.55024	1	0.47659	3.12178	3.12178	CREB3_+_+
1138	CREB3_+_(1551r)	CREB3_+_(1061g)	CREB3	False	chr3:10015594-10016094	BRK1	0.0943894	0.191174	0.0180448	0.0180448	6.55024	1	0.47659	3.12178	3.12178	CREB3_+_+
1139	CREB3_+_(1551r)	CREB3_+_(1061g)	CREB3	False	chr17:5526800-5527300	C1QBP	0.0390434	0.0601814	0.00234968	0.00234968	1.64486	1	0.483384	0.795097	0.795097	CREB3_+_+
1140	CREB3_+_(1551r)	CREB3_+_(1061g)	CREB3	False	chr17:5584291-5584791	C1QBP	0.125501	0.195774	0.0245699	0.0245699	1.64486	1	0.483384	0.795097	0.795097	CREB3_+_+
1141	CREB3_+_(1551r)	CREB3_+_(1061g)	CREB3	False	chr14:67532908-67533408	PIGH	0.0406234	0.0536096	0.0021778	0.0021778	1.85445	1	0.322386	0.59785	0.59785	CREB3_+_+
1142	CREB3_+_(1551r)	CREB3_+_(1061g)	CREB3	False	chr14:67694650-67695150	PIGH	0.132096	0.226076	0.0298638	0.0298638	1.85445	1	0.322386	0.59785	0.59785	CREB3_+_+
1143	CREB3_+_(1551r)	CREB3_+_(1061g)	CREB3	False	chr9:127873332-127873832	AK1	0.0248767	0.511731	0.0127301	0.0127301	2.27596	1	0.595326	1.35494	1.35494	CREB3_+_+
1144	CREB3_+_(1551r)	CREB3_+_(1061g)	CREB3	False	chr9:127873834-127874334	AK1	0.0730173	0.560788	0.0409472	0.0409472	2.27596	1	0.595326	1.35494	1.35494	CREB3_+_+
1145	CREB3_+_(1551r)	CREB3_+_(1061g)	CREB3	False	chr9:127838570-127839070	AK1	0.0368587	0.352706	0.0130003	0.0130003	2.27596	1	0.595326	1.35494	1.35494	CREB3_+_+
1146	CREB3_+_(1551r)	CREB3_+_(1061g)	CREB3	False	chr9:127903431-127903931	AK1	0.0191158	0.182875	0.00349579	0.00349579	2.27596	1	0.595326	1.35494	1.35494	CREB3_+_+
1147	CREB3_+_(1551r)	CREB3_+_(1061g)	CREB3	False	chr9:127875530-127876030	AK1	0.0277646	0.460674	0.0127905	0.0127905	2.27596	1	0.595326	1.35494	1.35494	CREB3_+_+
1148	CREB3_+_(1551r)	CREB3_+_(1061g)	CREB3	False	chr16:89173940-89174440	CDH15	0.0501487	0.61405	0.0307938	0.0307938	2.57275	1	0.623183	1.60329	1.60329	CREB3_+_+
1149	CREB3_+_(1551r)	CREB3_+_(1061g)	CREB3	False	chr16:89301576-89302076	CDH15	0.0263693	0.63854	0.0168378	0.0168378	2.57275	1	0.623183	1.60329	1.60329	CREB3_+_+
1150	CREB3_+_(1551r)	CREB3_+_(1061g)	CREB3	False	chr16:89176038-89176538	CDH15	0.0233287	0.63137	0.0147291	0.0147291	2.57275	1	0.623183	1.60329	1.60329	CREB3_+_+
1151	CREB3_+_(1551r)	CREB3_+_(1061g)	CREB3	False	chr16:89168982-89169482	CDH15	0.110239	0.654145	0.0721125	0.0721125	2.57275	1	0.623183	1.60329	1.60329	CREB3_+_+
1152	CREB3_+_(1551r)	CREB3_+_(1061g)	CREB3	False	chr16:89175476-89175976	CDH15	0.0493425	0.640968	0.031627	0.031627	2.57275	1	0.623183	1.60329	1.60329	CREB3_+_+
1153	CREB3_+_(1551r)	CREB3_+_(1061g)	CREB3	False	chr16:89174892-89175392	CDH15	0.0597825	0.683185	0.0408425	0.0408425	2.57275	1	0.623183	1.60329	1.60329	CREB3_+_+
1154	CREB3_+_(1551r)	CREB3_+_(1061g)	CREB3	False	chr16:89172489-89172989	CDH15	0.0494554	0.646799	0.0319877	0.0319877	2.57275	1	0.623183	1.60329	1.60329	CREB3_+_+
1155	CREB3_+_(1551r)	CREB3_+_(1061g)	CREB3	False	chr19:1909544-1910044	KLF16	0.0580152	0.368624	0.0213858	0.0213858	1.08272	1	0.427279	0.462622	0.462622	CREB3_+_+
1156	CREB3_+_(1551r)	CREB3_+_(1061g)	CREB3	False	chr16:67832883-67833383	NUTF2	0.0900499	0.339312	0.030555	0.030555	1.13965	1	0.363185	0.413904	0.413904	CREB3_+_+
1157	CREB3_+_(1551r)	CREB3_+_(1061g)	CREB3	False	chr16:67816542-67817042	NUTF2	0.0273387	0.190817	0.00521668	0.00521668	1.13965	1	0.363185	0.413904	0.413904	CREB3_+_+
1158	CREB3_+_(1551r)	CREB3_+_(1061g)	CREB3	False	chr16:67719769-67720269	NUTF2	0.0177289	0.21103	0.00374133	0.00374133	1.13965	1	0.363185	0.413904	0.413904	CREB3_+_+
1159	CREB3_+_(1551r)	CREB3_+_(1061g)	CREB3	False	chr16:2126380-2126880	TBL3	0.0376259	0.20137	0.00757674	0.00757674	1.20579	1	0.329063	0.39678	0.39678	CREB3_+_+
1160	CREB3_+_(1551r)	CREB3_+_(1061g)	CREB3	False	chr16:2128145-2128645	TBL3	0.0172337	0.249032	0.00429174	0.00429174	1.20579	1	0.329063	0.39678	0.39678	CREB3_+_+
1161	CREB3_+_(1551r)	CREB3_+_(1061g)	CREB3	False	chr19:16330351-16330851	FAM32A	0.0357982	0.207196	0.00741723	0.00741723	4.57743	1	0.453417	2.07549	2.07549	CREB3_+_+
1162	CREB3_+_(1551r)	CREB3_+_(1061g)	CREB3	False	chr19:16094759-16095259	FAM32A	0.0486054	0.31594	0.0153564	0.0153564	4.57743	1	0.453417	2.07549	2.07549	CREB3_+_+
1163	CREB3_+_(1551r)	CREB3_+_(1061g)	CREB3	False	chr19:16328236-16328736	FAM32A	0.0203407	0.140811	0.0028642	0.0028642	4.57743	1	0.453417	2.07549	2.07549	CREB3_+_+
1164	CREB3_+_(1551r)	CREB3_+_(1061g)	CREB3	False	chr10:11875763-11876263	PROSER2	0.230761	0.443746	0.102399	0.102399	1.39868	1	0.373874	0.522931	0.522931	CREB3_+_+
1165	CREB3_+_(1551r)	CREB3_+_(1061g)	CREB3	False	chr20:6863710-6864210	BMP2	0.114573	0.663665	0.0760384	0.0760384	4.24053	1	0.620663	2.63194	2.63194	CREB3_+_+
1166	CREB3_+_(1551r)	CREB3_+_(1061g)	CREB3	False	chr20:6868801-6869301	BMP2	0.118724	0.656156	0.0779012	0.0779012	4.24053	1	0.620663	2.63194	2.63194	CREB3_+_+
1167	CREB3_+_(1551r)	CREB3_+_(1061g)	CREB3	False	chr16:88773335-88773835	CTU2	0.0270369	0.119689	0.00323602	0.00323602	1.70069	1	0.275923	0.469259	0.469259	CREB3_+_+
1168	CREB3_+_(1551r)	CREB3_+_(1061g)	CREB3	False	chr16:88773905-88774405	CTU2	0.0394129	0.181109	0.00713803	0.00713803	1.70069	1	0.275923	0.469259	0.469259	CREB3_+_+
1169	CREB3_+_(1551r)	CREB3_+_(1061g)	CREB3	False	chr16:88767941-88768441	CTU2	0.0293212	0.1789	0.00524558	0.00524558	1.70069	1	0.275923	0.469259	0.469259	CREB3_+_+
1170	CREB3_+_(1551r)	CREB3_+_(1061g)	CREB3	False	chr16:88633501-88634001	CTU2	0.0331724	0.225071	0.00746616	0.00746616	1.70069	1	0.275923	0.469259	0.469259	CREB3_+_+
1171	CREB3_+_(1551r)	CREB3_+_(1061g)	CREB3	False	chr16:88772762-88773262	CTU2	0.0305692	0.121912	0.00372675	0.00372675	1.70069	1	0.275923	0.469259	0.469259	CREB3_+_+
1172	CREB3_+_(1551r)	CREB3_+_(1061g)	CREB3	False	chr16:88778079-88778579	CTU2	0.0355764	0.216365	0.00769749	0.00769749	1.70069	1	0.275923	0.469259	0.469259	CREB3_+_+
1173	CREB3_+_(1551r)	CREB3_+_(1061g)	CREB3	False	chr7:2248896-2249396	NUDT1	0.0528878	0.462035	0.024436	0.024436	5.13726	1	0.650999	3.34435	3.34435	CREB3_+_+
1174	CREB3_+_(1551r)	CREB3_+_(1061g)	CREB3	False	chr7:2117084-2117584	NUDT1	0.0534558	0.482075	0.0257697	0.0257697	5.13726	1	0.650999	3.34435	3.34435	CREB3_+_+
1175	CREB3_+_(1551r)	CREB3_+_(1061g)	CREB3	False	chr7:2247094-2247594	NUDT1	0.0186533	0.0739501	0.00137941	0.00137941	5.13726	1	0.650999	3.34435	3.34435	CREB3_+_+
1176	CREB3_+_(1551r)	CREB3_+_(1061g)	CREB3	False	chr7:2299121-2299621	NUDT1	0.0351289	0.328696	0.0115467	0.0115467	5.13726	1	0.650999	3.34435	3.34435	CREB3_+_+
1177	CREB3_+_(1551r)	CREB3_+_(1061g)	CREB3	False	chr7:2390330-2390830	NUDT1	0.019037	0.288148	0.00548547	0.00548547	5.13726	1	0.650999	3.34435	3.34435	CREB3_+_+
1178	CREB3_+_(1551r)	CREB3_+_(1061g)	CREB3	False	chr22:50219328-50219828	MLC1	0.0348209	0.503735	0.0175405	0.0175405	1.49167	1	0.577574	0.861553	0.861553	CREB3_+_+
1179	CREB3_+_(1551r)	CREB3_+_(1061g)	CREB3	False	chr22:49967795-49968295	MLC1	0.0162529	0.272842	0.00443447	0.00443447	1.49167	1	0.577574	0.861553	0.861553	CREB3_+_+
1180	CREB3_+_(1551r)	CREB3_+_(1061g)	CREB3	False	chr22:50059009-50059509	MLC1	0.100298	0.619516	0.0621363	0.0621363	1.49167	1	0.577574	0.861553	0.861553	CREB3_+_+
1181	CREB3_+_(1551r)	CREB3_+_(1061g)	CREB3	False	chr22:49935855-49936355	MLC1	0.0333827	0.49425	0.0164994	0.0164994	1.49167	1	0.577574	0.861553	0.861553	CREB3_+_+
1182	CREB3_+_(1551r)	CREB3_+_(1061g)	CREB3	False	chr17:75825193-75825693	MRPL38	0.0193744	0.206129	0.00399363	0.00399363	2.64547	1	0.467343	1.23634	1.23634	CREB3_+_+
1183	CREB3_+_(1551r)	CREB3_+_(1061g)	CREB3	False	chr17:75864317-75864817	MRPL38	0.031386	0.23802	0.00747049	0.00747049	2.64547	1	0.467343	1.23634	1.23634	CREB3_+_+
1184	CREB3_+_(1551r)	CREB3_+_(1061g)	CREB3	False	chr17:75909949-75910449	MRPL38	0.0936638	0.318061	0.0297908	0.0297908	2.64547	1	0.467343	1.23634	1.23634	CREB3_+_+
1185	CREB3_+_(1551r)	CREB3_+_(1061g)	CREB3	False	chr17:75908108-75908608	MRPL38	0.0564723	0.335304	0.0189354	0.0189354	2.64547	1	0.467343	1.23634	1.23634	CREB3_+_+
1186	CREB3_+_(1551r)	CREB3_+_(1061g)	CREB3	False	chr17:75824649-75825149	MRPL38	0.0247468	0.216402	0.00535524	0.00535524	2.64547	1	0.467343	1.23634	1.23634	CREB3_+_+
1187	CREB3_+_(1551r)	CREB3_+_(1061g)	CREB3	False	chr17:75872715-75873215	MRPL38	0.0355173	0.229155	0.00813899	0.00813899	2.64547	1	0.467343	1.23634	1.23634	CREB3_+_+
1188	CREB3_+_(1551r)	CREB3_+_(1061g)	CREB3	False	chr1:201888065-201888565	SHISA4	0.0738501	0.263374	0.0194502	0.0194502	7.36441	1	0.517245	3.8092	3.8092	CREB3_+_+
1189	CREB3_+_(1551r)	CREB3_+_(1061g)	CREB3	False	chr3:48426461-48426961	TMA7	0.066996	0.364506	0.0244205	0.0244205	3.21173	1	0.447687	1.43785	1.43785	CREB3_+_+
1190	CREB3_+_(1551r)	CREB3_+_(1061g)	CREB3	False	chr3:48560577-48561077	TMA7	0.0473102	0.359334	0.0170002	0.0170002	3.21173	1	0.447687	1.43785	1.43785	CREB3_+_+
1191	CREB3_+_(1551r)	CREB3_+_(1061g)	CREB3	False	chr3:48558044-48558544	TMA7	0.0172713	0.119365	0.00206159	0.00206159	3.21173	1	0.447687	1.43785	1.43785	CREB3_+_+
1192	CREB3_+_(1551r)	CREB3_+_(1061g)	CREB3	False	chr3:48425240-48425740	TMA7	0.0721444	0.33045	0.0238401	0.0238401	3.21173	1	0.447687	1.43785	1.43785	CREB3_+_+
1193	CREB3_+_(1551r)	CREB3_+_(1061g)	CREB3	False	chr3:48561092-48561592	TMA7	0.0523281	0.366388	0.0191724	0.0191724	3.21173	1	0.447687	1.43785	1.43785	CREB3_+_+
1194	CREB3_+_(1551r)	CREB3_+_(1061g)	CREB3	False	chr3:48402177-48402677	TMA7	0.160957	0.321331	0.0517205	0.0517205	3.21173	1	0.447687	1.43785	1.43785	CREB3_+_+
1195	CREB3_+_(1551r)	CREB3_+_(1061g)	CREB3	False	chr17:42893181-42893681	BECN1	0.0551917	0.27737	0.0153085	0.0153085	1.3355	1	0.421198	0.562511	0.562511	CREB3_+_+
1196	CREB3_+_(1551r)	CREB3_+_(1061g)	CREB3	False	chr17:42891481-42891981	BECN1	0.0857155	0.284359	0.024374	0.024374	1.3355	1	0.421198	0.562511	0.562511	CREB3_+_+
1197	CREB3_+_(1551r)	CREB3_+_(1061g)	CREB3	False	chr17:42781675-42782175	BECN1	0.0155774	0.151886	0.00236599	0.00236599	1.3355	1	0.421198	0.562511	0.562511	CREB3_+_+
1198	CREB3_+_(1551r)	CREB3_+_(1061g)	CREB3	False	chr17:81868484-81868984	SLC25A10	0.0250774	0.17889	0.00448611	0.00448611	1.09677	1	0.413001	0.452966	0.452966	CREB3_+_+
1199	CREB3_+_(1551r)	CREB3_+_(1061g)	CREB3	False	chr17:81713643-81714143	SLC25A10	0.11961	0.339192	0.0405709	0.0405709	1.09677	1	0.413001	0.452966	0.452966	CREB3_+_+
1200	CREB3_+_(1551r)	CREB3_+_(1061g)	CREB3	False	chr17:81867908-81868408	SLC25A10	0.0163051	0.130676	0.00213069	0.00213069	1.09677	1	0.413001	0.452966	0.452966	CREB3_+_+
1201	CREB3_+_(1551r)	CREB3_+_(1061g)	CREB3	False	chr17:81722179-81722679	SLC25A10	0.101383	0.346243	0.0351032	0.0351032	1.09677	1	0.413001	0.452966	0.452966	CREB3_+_+
1202	CREB3_+_(1551r)	CREB3_+_(1061g)	CREB3	False	chr12:53219174-53219674	PFDN5	0.0482559	0.377857	0.0182338	0.0182338	2.84206	1	0.467667	1.32914	1.32914	CREB3_+_+
1203	CREB3_+_(1551r)	CREB3_+_(1061g)	CREB3	False	chr12:53336222-53336722	PFDN5	0.0521138	0.364897	0.0190162	0.0190162	2.84206	1	0.467667	1.32914	1.32914	CREB3_+_+
1204	CREB3_+_(1551r)	CREB3_+_(1061g)	CREB3	False	chr12:53332669-53333169	PFDN5	0.0212569	0.337029	0.0071642	0.0071642	2.84206	1	0.467667	1.32914	1.32914	CREB3_+_+
1205	CREB3_+_(1551r)	CREB3_+_(1061g)	CREB3	False	chr12:53371176-53371676	PFDN5	0.0211638	0.325449	0.00688774	0.00688774	2.84206	1	0.467667	1.32914	1.32914	CREB3_+_+
1206	CREB3_+_(1551r)	CREB3_+_(1061g)	CREB3	False	chr12:53205684-53206184	PFDN5	0.0853171	0.344039	0.0293524	0.0293524	2.84206	1	0.467667	1.32914	1.32914	CREB3_+_+
1207	CREB3_+_(1551r)	CREB3_+_(1061g)	CREB3	False	chr12:53338853-53339353	PFDN5	0.0349894	0.374189	0.0130926	0.0130926	2.84206	1	0.467667	1.32914	1.32914	CREB3_+_+
1208	CREB3_+_(1551r)	CREB3_+_(1061g)	CREB3	False	chr19:35545326-35545826	COX6B1	0.0167924	0.0857611	0.00144014	0.00144014	0.800288	1	0.37904	0.303341	0.303341	CREB3_+_+
1209	CREB3_+_(1551r)	CREB3_+_(1061g)	CREB3	False	chr19:35628678-35629178	COX6B1	0.00832054	0.0621966	0.000517509	0.000517509	0.800288	1	0.37904	0.303341	0.303341	CREB3_+_+
1210	CREB3_+_(1551r)	CREB3_+_(1061g)	CREB3	False	chr11:64181491-64181991	BAD	0.0126494	0.129693	0.00164053	0.00164053	1.14415	1	0.277422	0.317412	0.317412	CREB3_+_+
1211	CREB3_+_(1551r)	CREB3_+_(1061g)	CREB3	False	chr11:64121510-64122010	BAD	0.0689645	0.259858	0.017921	0.017921	1.14415	1	0.277422	0.317412	0.317412	CREB3_+_+
1212	CREB3_+_(1551r)	CREB3_+_(1061g)	CREB3	False	chr11:64164583-64165083	BAD	0.0190955	0.193513	0.00369524	0.00369524	1.14415	1	0.277422	0.317412	0.317412	CREB3_+_+
1213	CREB3_+_(1551r)	CREB3_+_(1061g)	CREB3	False	chr11:64292431-64292931	BAD	0.0127768	0.165098	0.00210943	0.00210943	1.14415	1	0.277422	0.317412	0.317412	CREB3_+_+
1214	CREB3_+_(1551r)	CREB3_+_(1061g)	CREB3	False	chr13:113423151-113423651	ADPRHL1	0.031814	0.136816	0.00435267	0.00435267	0.920839	1	0.265539	0.244519	0.244519	CREB3_+_+
1215	CREB3_+_(1551r)	CREB3_+_(1061g)	CREB3	False	chr13:113413848-113414348	ADPRHL1	0.0523615	0.153119	0.00801753	0.00801753	0.920839	1	0.265539	0.244519	0.244519	CREB3_+_+
1216	CREB3_+_(1551r)	CREB3_+_(1061g)	CREB3	False	chr13:113410385-113410885	ADPRHL1	0.0524856	0.119095	0.00625077	0.00625077	0.920839	1	0.265539	0.244519	0.244519	CREB3_+_+
1217	CREB3_+_(1551r)	CREB3_+_(1061g)	CREB3	False	chr13:113406305-113406805	ADPRHL1	0.0530973	0.176558	0.00937474	0.00937474	0.920839	1	0.265539	0.244519	0.244519	CREB3_+_+
1218	CREB3_+_(1551r)	CREB3_+_(1061g)	CREB3	False	chr16:87457726-87458226	MAP1LC3B	0.0483028	0.4171	0.0201471	0.0201471	0.841372	1	0.541569	0.455661	0.455661	CREB3_+_+
1219	CREB3_+_(1551r)	CREB3_+_(1061g)	CREB3	False	chr16:87538490-87538990	MAP1LC3B	0.0826802	0.45543	0.037655	0.037655	0.841372	1	0.541569	0.455661	0.455661	CREB3_+_+
1220	CREB3_+_(1551r)	CREB3_+_(1061g)	CREB3	False	chr16:87541391-87541891	MAP1LC3B	0.0498177	0.454458	0.0226401	0.0226401	0.841372	1	0.541569	0.455661	0.455661	CREB3_+_+
1221	CREB3_+_(1551r)	CREB3_+_(1061g)	CREB3	False	chr16:87464666-87465166	MAP1LC3B	0.078932	0.426842	0.0336915	0.0336915	0.841372	1	0.541569	0.455661	0.455661	CREB3_+_+
1222	CREB3_+_(1551r)	CREB3_+_(1061g)	CREB3	False	chr16:87388220-87388720	MAP1LC3B	0.0347086	0.0607114	0.00210721	0.00210721	0.841372	1	0.541569	0.455661	0.455661	CREB3_+_+
1223	CREB3_+_(1551r)	CREB3_+_(1061g)	CREB3	False	chr9:133489012-133489512	SURF4	0.0587282	0.386692	0.0227098	0.0227098	0.905318	1	0.652704	0.590905	0.590905	CREB3_+_+
1224	CREB3_+_(1551r)	CREB3_+_(1061g)	CREB3	False	chr17:39195068-39195568	RPL19	0.0148847	0.174383	0.00259563	0.00259563	3.26417	1	0.566282	1.84844	1.84844	CREB3_+_+
1225	CREB3_+_(1551r)	CREB3_+_(1061g)	CREB3	False	chr17:39196208-39196708	RPL19	0.0770198	0.3025	0.0232985	0.0232985	3.26417	1	0.566282	1.84844	1.84844	CREB3_+_+
1226	CREB3_+_(1551r)	CREB3_+_(1061g)	CREB3	False	chr17:39195686-39196186	RPL19	0.0130935	0.111039	0.0014539	0.0014539	3.26417	1	0.566282	1.84844	1.84844	CREB3_+_+
1227	CREB3_+_(1551r)	CREB3_+_(1061g)	CREB3	False	chr17:39231182-39231682	RPL19	0.0123033	0.0560245	0.000689286	0.000689286	3.26417	1	0.566282	1.84844	1.84844	CREB3_+_+
1228	CREB3_+_(1551r)	CREB3_+_(1061g)	CREB3	False	chr17:39094568-39095068	RPL19	0.123163	0.447882	0.0551623	0.0551623	3.26417	1	0.566282	1.84844	1.84844	CREB3_+_+
1229	CREB3_+_(1551r)	CREB3_+_(1061g)	CREB3	False	chr17:39194368-39194868	RPL19	0.0130698	0.176382	0.00230527	0.00230527	3.26417	1	0.566282	1.84844	1.84844	CREB3_+_+
1230	CREB3_+_(1551r)	CREB3_+_(1061g)	CREB3	False	chr14:105065797-105066297	NUDT14	0.0267146	0.247725	0.00661787	0.00661787	2.60662	1	0.378286	0.986047	0.986047	CREB3_+_+
1231	CREB3_+_(1551r)	CREB3_+_(1061g)	CREB3	False	chr14:105153298-105153798	NUDT14	0.0218662	0.279682	0.00611558	0.00611558	2.60662	1	0.378286	0.986047	0.986047	CREB3_+_+
1232	CREB3_+_(1551r)	CREB3_+_(1061g)	CREB3	False	chr14:105064638-105065138	NUDT14	0.0330211	0.269232	0.00889035	0.00889035	2.60662	1	0.378286	0.986047	0.986047	CREB3_+_+
1233	CREB3_+_(1551r)	CREB3_+_(1061g)	CREB3	False	chr14:105091508-105092008	NUDT14	0.0638376	0.269606	0.017211	0.017211	2.60662	1	0.378286	0.986047	0.986047	CREB3_+_+
1234	CREB3_+_(1551r)	CREB3_+_(1061g)	CREB3	False	chr14:105065255-105065755	NUDT14	0.033	0.233112	0.0076927	0.0076927	2.60662	1	0.378286	0.986047	0.986047	CREB3_+_+
1235	CREB3_+_(1551r)	CREB3_+_(1061g)	CREB3	False	chr14:105058894-105059394	NUDT14	0.0238104	0.122656	0.00292049	0.00292049	2.60662	1	0.378286	0.986047	0.986047	CREB3_+_+
1236	CREB3_+_(1551r)	CREB3_+_(1061g)	CREB3	False	chr14:105090420-105090920	NUDT14	0.0525578	0.306097	0.0160878	0.0160878	2.60662	1	0.378286	0.986047	0.986047	CREB3_+_+
1237	CREB3_+_(1551r)	CREB3_+_(1061g)	CREB3	False	chr16:57507230-57507730	POLR2C	0.0177333	0.139084	0.00246642	0.00246642	11.0528	1	0.471186	5.20791	5.20791	CREB3_+_+
1238	CREB3_+_(1551r)	CREB3_+_(1061g)	CREB3	False	chr16:57478949-57479449	POLR2C	0.076814	0.326966	0.0251155	0.0251155	11.0528	1	0.471186	5.20791	5.20791	CREB3_+_+
1239	CREB3_+_(1551r)	CREB3_+_(1061g)	CREB3	False	chr16:57419028-57419528	POLR2C	0.104446	0.331165	0.0345888	0.0345888	11.0528	1	0.471186	5.20791	5.20791	CREB3_+_+
1240	CREB3_+_(1551r)	CREB3_+_(1061g)	CREB3	False	chr1:31712721-31713221	PEF1	0.0214306	0.11787	0.00252602	0.00252602	0.763693	1	0.346522	0.264636	0.264636	CREB3_+_+
1241	CREB3_+_(1551r)	CREB3_+_(1061g)	CREB3	False	chr1:31705122-31705622	PEF1	0.0314627	0.171854	0.00540698	0.00540698	0.763693	1	0.346522	0.264636	0.264636	CREB3_+_+
1242	CREB3_+_(1551r)	CREB3_+_(1061g)	CREB3	False	chr1:31563993-31564493	PEF1	0.0295741	0.122139	0.00361214	0.00361214	0.763693	1	0.346522	0.264636	0.264636	CREB3_+_+
1243	CREB3_+_(1551r)	CREB3_+_(1061g)	CREB3	False	chr1:31583992-31584492	PEF1	0.0992589	0.212352	0.0210778	0.0210778	0.763693	1	0.346522	0.264636	0.264636	CREB3_+_+
1244	CREB3_+_(1551r)	CREB3_+_(1061g)	CREB3	False	chr1:203038132-203038632	ADIPOR1	0.1568	0.447636	0.0701892	0.0701892	2.02503	1	0.53516	1.08372	1.08372	CREB3_+_+
1245	CREB3_+_(1551r)	CREB3_+_(1061g)	CREB3	False	chr11:111911766-111912266	C11orf1	0.0403883	0.0964824	0.00389676	0.00389676	1.00694	1	0.294904	0.296951	0.296951	CREB3_+_+
1246	CREB3_+_(1551r)	CREB3_+_(1061g)	CREB3	False	chr11:111939878-111940378	C11orf1	0.0668159	0.160534	0.0107262	0.0107262	1.00694	1	0.294904	0.296951	0.296951	CREB3_+_+
1247	CREB3_+_(1551r)	CREB3_+_(1061g)	CREB3	False	chr11:111731410-111731910	C11orf1	0.0214156	0.102931	0.00220433	0.00220433	1.00694	1	0.294904	0.296951	0.296951	CREB3_+_+
1248	CREB3_+_(1551r)	CREB3_+_(1061g)	CREB3	False	chr8:142609010-142609510	THEM6	0.040361	0.136365	0.00550384	0.00550384	4.23786	1	0.544896	2.30919	2.30919	CREB3_+_+
1249	CREB3_+_(1551r)	CREB3_+_(1061g)	CREB3	False	chr8:142615259-142615759	THEM6	0.0524011	0.243155	0.0127416	0.0127416	4.23786	1	0.544896	2.30919	2.30919	CREB3_+_+
1250	CREB3_+_(1551r)	CREB3_+_(1061g)	CREB3	False	chr6:30752212-30752712	NRM	0.0243903	0.0811756	0.00197989	0.00197989	2.00232	1	0.148925	0.298195	0.298195	CREB3_+_+
1251	CREB3_+_(1551r)	CREB3_+_(1061g)	CREB3	False	chr6:30687716-30688216	NRM	0.0266827	0.179995	0.00480276	0.00480276	2.00232	1	0.148925	0.298195	0.298195	CREB3_+_+
1252	CREB3_+_(1551r)	CREB3_+_(1061g)	CREB3	False	chr6:30730755-30731255	NRM	0.0260694	0.0729398	0.0019015	0.0019015	2.00232	1	0.148925	0.298195	0.298195	CREB3_+_+
1253	CREB3_+_(1551r)	CREB3_+_(1061g)	CREB3	False	chr6:30682393-30682893	NRM	0.0138914	0.117314	0.00162965	0.00162965	2.00232	1	0.148925	0.298195	0.298195	CREB3_+_+
1254	CREB3_+_(1551r)	CREB3_+_(1061g)	CREB3	False	chr3:119241376-119241876	B4GALT4	0.115954	0.412952	0.0478834	0.0478834	2.36788	1	0.426962	1.011	1.011	CREB3_+_+
1255	CREB3_+_(1551r)	CREB3_+_(1061g)	CREB3	False	chr22:23846395-23846895	CHCHD10	0.0540734	0.170066	0.00919606	0.00919606	1.00054	1	0.245439	0.24557	0.24557	CREB3_+_+
1256	CREB3_+_(1551r)	CREB3_+_(1061g)	CREB3	False	chr22:23844409-23844909	CHCHD10	0.0212858	0.0672864	0.00143225	0.00143225	1.00054	1	0.245439	0.24557	0.24557	CREB3_+_+
1257	CREB3_+_(1551r)	CREB3_+_(1061g)	CREB3	False	chr22:23774769-23775269	CHCHD10	0.123254	0.184795	0.0227766	0.0227766	1.00054	1	0.245439	0.24557	0.24557	CREB3_+_+
1258	CREB3_+_(1551r)	CREB3_+_(1061g)	CREB3	False	chr19:46944872-46945372	AP2S1	0.071258	0.353913	0.0252192	0.0252192	0.73492	1	0.368042	0.270481	0.270481	CREB3_+_+
1259	CREB3_+_(1551r)	CREB3_+_(1061g)	CREB3	False	chr19:46718166-46718666	AP2S1	0.0879069	0.19455	0.0171023	0.0171023	0.73492	1	0.368042	0.270481	0.270481	CREB3_+_+
1260	CREB3_+_(1551r)	CREB3_+_(1061g)	CREB3	False	chr19:46945400-46945900	AP2S1	0.0800532	0.267094	0.0213817	0.0213817	0.73492	1	0.368042	0.270481	0.270481	CREB3_+_+
1261	CREB3_+_(1551r)	CREB3_+_(1061g)	CREB3	False	chr22:35627735-35628235	MB	0.0904719	0.177717	0.0160784	0.0160784	1.07431	1	0.245124	0.263338	0.263338	CREB3_+_+
1262	CREB3_+_(1551r)	CREB3_+_(1061g)	CREB3	False	chr22:35627143-35627643	MB	0.0671192	0.20161	0.0135319	0.0135319	1.07431	1	0.245124	0.263338	0.263338	CREB3_+_+
1263	CREB3_+_(1551r)	CREB3_+_(1061g)	CREB3	False	chr22:35622318-35622818	MB	0.102506	0.185361	0.0190006	0.0190006	1.07431	1	0.245124	0.263338	0.263338	CREB3_+_+
1264	CREB3_+_(1551r)	CREB3_+_(1061g)	CREB3	False	chr22:35480784-35481284	MB	0.061518	0.213776	0.0131511	0.0131511	1.07431	1	0.245124	0.263338	0.263338	CREB3_+_+
1265	CREB3_+_(1551r)	CREB3_+_(1061g)	CREB3	False	chr11:299952-300452	BET1L	0.0788879	0.422263	0.0333115	0.0333115	1.33302	1	0.578309	0.770895	0.770895	CREB3_+_+
1266	CREB3_+_(1551r)	CREB3_+_(1061g)	CREB3	False	chr11:299328-299828	BET1L	0.0689963	0.44925	0.0309966	0.0309966	1.33302	1	0.578309	0.770895	0.770895	CREB3_+_+
1267	CREB3_+_(1551r)	CREB3_+_(1061g)	CREB3	False	chr11:297657-298157	BET1L	0.0664642	0.463472	0.0308043	0.0308043	1.33302	1	0.578309	0.770895	0.770895	CREB3_+_+
1268	CREB3_+_(1551r)	CREB3_+_(1061g)	CREB3	False	chr11:353282-353782	BET1L	0.0429614	0.477944	0.0205332	0.0205332	1.33302	1	0.578309	0.770895	0.770895	CREB3_+_+
1269	CREB3_+_(1551r)	CREB3_+_(1061g)	CREB3	False	chrX:134990718-134991218	RTL8C	0.251962	0.329453	0.0830096	0.0830096	2.61851	1	0.607955	1.59194	1.59194	CREB3_+_+
1270	CREB3_+_(1551r)	CREB3_+_(1061g)	CREB3	False	chr8:23300800-23301300	R3HCC1	0.0525997	0.397558	0.0209114	0.0209114	7.69267	1	0.586501	4.51175	4.51175	CREB3_+_+
1271	CREB3_+_(1551r)	CREB3_+_(1061g)	CREB3	False	chr8:23293816-23294316	R3HCC1	0.0510701	0.416524	0.0212719	0.0212719	7.69267	1	0.586501	4.51175	4.51175	CREB3_+_+
1272	CREB3_+_(1551r)	CREB3_+_(1061g)	CREB3	False	chr8:23343572-23344072	R3HCC1	0.0724445	0.400962	0.0290475	0.0290475	7.69267	1	0.586501	4.51175	4.51175	CREB3_+_+
1273	CREB3_+_(1551r)	CREB3_+_(1061g)	CREB3	False	chr8:23345349-23345849	R3HCC1	0.023316	0.154535	0.00360313	0.00360313	7.69267	1	0.586501	4.51175	4.51175	CREB3_+_+
1274	CREB3_+_(1551r)	CREB3_+_(1061g)	CREB3	False	chr19:48319934-48320434	EMP3	0.023937	0.391396	0.00936885	0.00936885	8.46154	1	0.593467	5.02164	5.02164	CREB3_+_+
1275	CREB3_+_(1551r)	CREB3_+_(1061g)	CREB3	False	chr16:30941883-30942383	ZNF668	0.0143131	0.127772	0.00182882	0.00182882	2.33366	1	0.232816	0.543313	0.543313	CREB3_+_+
1276	CREB3_+_(1551r)	CREB3_+_(1061g)	CREB3	False	chr17:76682356-76682856	METTL23	0.12468	0.307635	0.0383558	0.0383558	4.46922	1	0.389609	1.74125	1.74125	CREB3_+_+
1277	CREB3_+_(1551r)	CREB3_+_(1061g)	CREB3	False	chr17:76681779-76682279	METTL23	0.0670037	0.266499	0.0178565	0.0178565	4.46922	1	0.389609	1.74125	1.74125	CREB3_+_+
1278	CREB3_+_(1551r)	CREB3_+_(1061g)	CREB3	False	chr17:76585818-76586318	METTL23	0.0802277	0.262057	0.0210243	0.0210243	4.46922	1	0.389609	1.74125	1.74125	CREB3_+_+
1279	CREB3_+_(1551r)	CREB3_+_(1061g)	CREB3	False	chr10:119544250-119544750	RGS10	0.0147362	0.192781	0.00284085	0.00284085	7.02133	1	0.594772	4.17609	4.17609	CREB3_+_+
1280	CREB3_+_(1551r)	CREB3_+_(1061g)	CREB3	False	chr10:119509908-119510408	RGS10	0.0340123	0.429806	0.0146187	0.0146187	7.02133	1	0.594772	4.17609	4.17609	CREB3_+_+
1281	CREB3_+_(1551r)	CREB3_+_(1061g)	CREB3	False	chr10:119428730-119429230	RGS10	0.0608431	0.404287	0.0245981	0.0245981	7.02133	1	0.594772	4.17609	4.17609	CREB3_+_+
1282	CREB3_+_(1551r)	CREB3_+_(1061g)	CREB3	False	chr11:118917942-118918442	RPS25	0.0311793	0.310518	0.00968176	0.00968176	3.86313	1	0.56793	2.19399	2.19399	CREB3_+_+
1283	CREB3_+_(1551r)	CREB3_+_(1061g)	CREB3	False	chr11:118921988-118922488	RPS25	0.0320113	0.299693	0.00959357	0.00959357	3.86313	1	0.56793	2.19399	2.19399	CREB3_+_+
1284	CREB3_+_(1551r)	CREB3_+_(1061g)	CREB3	False	chr11:119106427-119106927	RPS25	0.02728	0.398479	0.0108705	0.0108705	3.86313	1	0.56793	2.19399	2.19399	CREB3_+_+
1285	CREB3_+_(1551r)	CREB3_+_(1061g)	CREB3	False	chr7:44087832-44088332	UBE2D4	0.0216709	0.160986	0.00348872	0.00348872	0.904009	1	0.375097	0.339091	0.339091	CREB3_+_+
1286	CREB3_+_(1551r)	CREB3_+_(1061g)	CREB3	False	chr7:43872783-43873283	UBE2D4	0.0744064	0.292481	0.0217625	0.0217625	0.904009	1	0.375097	0.339091	0.339091	CREB3_+_+
1287	CREB3_+_(1551r)	CREB3_+_(1061g)	CREB3	False	chr19:55635244-55635744	ZNF581	0.0163986	0.074313	0.00121863	0.00121863	1.55986	1	0.358191	0.558728	0.558728	CREB3_+_+
1288	CREB3_+_(1551r)	CREB3_+_(1061g)	CREB3	False	chr11:442726-443226	RASSF7	0.0221121	0.177666	0.00392856	0.00392856	5.8794	1	0.381399	2.2424	2.2424	CREB3_+_+
1289	CREB3_+_(1551r)	CREB3_+_(1061g)	CREB3	False	chr11:640971-641471	RASSF7	0.0332051	0.288207	0.00956993	0.00956993	5.8794	1	0.381399	2.2424	2.2424	CREB3_+_+
1290	CREB3_+_(1551r)	CREB3_+_(1061g)	CREB3	False	chr7:373013-373513	FAM20C	0.0471684	0.453056	0.0213699	0.0213699	4.71237	1	0.489948	2.30881	2.30881	CREB3_+_+
1291	CREB3_+_(1551r)	CREB3_+_(1061g)	CREB3	False	chr7:194461-194961	FAM20C	0.0647681	0.457314	0.0296194	0.0296194	4.71237	1	0.489948	2.30881	2.30881	CREB3_+_+
1292	CREB3_+_(1551r)	CREB3_+_(1061g)	CREB3	False	chr7:89282-89782	FAM20C	0.0203552	0.315081	0.00641355	0.00641355	4.71237	1	0.489948	2.30881	2.30881	CREB3_+_+
1293	CREB3_+_(1551r)	CREB3_+_(1061g)	CREB3	False	chr7:195033-195533	FAM20C	0.0577151	0.547708	0.031611	0.031611	4.71237	1	0.489948	2.30881	2.30881	CREB3_+_+
1294	CREB3_+_(1551r)	CREB3_+_(1061g)	CREB3	False	chr19:18157077-18157577	MPV17L2	0.019661	0.142298	0.00279773	0.00279773	1.04413	1	0.344371	0.359566	0.359566	CREB3_+_+
1295	CREB3_+_(1551r)	CREB3_+_(1061g)	CREB3	False	chr19:18304434-18304934	MPV17L2	0.0156378	0.117829	0.00184258	0.00184258	1.04413	1	0.344371	0.359566	0.359566	CREB3_+_+
1296	CREB3_+_(1551r)	CREB3_+_(1061g)	CREB3	False	chr19:18290302-18290802	MPV17L2	0.0147471	0.196299	0.00289485	0.00289485	1.04413	1	0.344371	0.359566	0.359566	CREB3_+_+
1297	CREB3_+_(1551r)	CREB3_+_(1061g)	CREB3	False	chr19:18104279-18104779	MPV17L2	0.0713076	0.262697	0.0187323	0.0187323	1.04413	1	0.344371	0.359566	0.359566	CREB3_+_+
1298	CREB3_+_(1551r)	CREB3_+_(1061g)	CREB3	False	chr19:43504499-43504999	ETHE1	0.0414166	0.217877	0.00902371	0.00902371	1.02955	1	0.445497	0.458663	0.458663	CREB3_+_+
1299	CREB3_+_(1551r)	CREB3_+_(1061g)	CREB3	False	chr5:179818861-179819361	SQSTM1	0.0520095	0.340705	0.0177199	0.0177199	0.782824	1	0.418239	0.327408	0.327408	CREB3_+_+
1300	CREB3_+_(1551r)	CREB3_+_(1061g)	CREB3	False	chr11:61854485-61854985	FADS2	0.091544	0.270709	0.0247817	0.0247817	1.97145	1	0.518887	1.02296	1.02296	CREB3_+_+
1301	CREB3_+_(1551r)	CREB3_+_(1061g)	CREB3	False	chr11:61747606-61748106	FADS2	0.0263381	0.317841	0.00837132	0.00837132	1.97145	1	0.518887	1.02296	1.02296	CREB3_+_+
1302	CREB3_+_(1551r)	CREB3_+_(1061g)	CREB3	False	chr11:61954979-61955479	FADS2	0.00876854	0.0735835	0.00064522	0.00064522	1.97145	1	0.518887	1.02296	1.02296	CREB3_+_+
1303	CREB3_+_(1551r)	CREB3_+_(1061g)	CREB3	False	chr11:61890457-61890957	FADS2	0.0737764	0.351208	0.0259109	0.0259109	1.97145	1	0.518887	1.02296	1.02296	CREB3_+_+
1304	CREB3_+_(1551r)	CREB3_+_(1061g)	CREB3	False	chr11:61870497-61870997	FADS2	0.0913751	0.405348	0.0370387	0.0370387	1.97145	1	0.518887	1.02296	1.02296	CREB3_+_+
1305	CREB3_+_(1551r)	CREB3_+_(1061g)	CREB3	False	chr16:71357-71857	SNRNP25	0.0813018	0.142355	0.0115737	0.0115737	6.22331	1	0.409524	2.5486	2.5486	CREB3_+_+
1306	CREB3_+_(1551r)	CREB3_+_(1061g)	CREB3	False	chr16:91320-91820	SNRNP25	0.0813197	0.165944	0.0134945	0.0134945	6.22331	1	0.409524	2.5486	2.5486	CREB3_+_+
1307	CREB3_+_(1551r)	CREB3_+_(1061g)	CREB3	False	chr16:57797860-57798360	KIFC3	0.139583	0.554117	0.077345	0.077345	5.22629	1	0.623713	3.2597	3.2597	CREB3_+_+
1308	CREB3_+_(1551r)	CREB3_+_(1061g)	CREB3	False	chr16:57791498-57791998	KIFC3	0.0990919	0.515265	0.0510586	0.0510586	5.22629	1	0.623713	3.2597	3.2597	CREB3_+_+
1309	CREB3_+_(1551r)	CREB3_+_(1061g)	CREB3	False	chr16:57816300-57816800	KIFC3	0.128464	0.542368	0.0696746	0.0696746	5.22629	1	0.623713	3.2597	3.2597	CREB3_+_+
1310	CREB3_+_(1551r)	CREB3_+_(1061g)	CREB3	False	chr21:44966670-44967170	FAM207A	0.0346664	0.469957	0.0162917	0.0162917	3.48122	1	0.618811	2.15422	2.15422	CREB3_+_+
1311	CREB3_+_(1551r)	CREB3_+_(1061g)	CREB3	False	chr21:45109664-45110164	FAM207A	0.0458727	0.450734	0.0206764	0.0206764	3.48122	1	0.618811	2.15422	2.15422	CREB3_+_+
1312	CREB3_+_(1551r)	CREB3_+_(1061g)	CREB3	False	chr21:45050196-45050696	FAM207A	0.048563	0.396261	0.0192436	0.0192436	3.48122	1	0.618811	2.15422	2.15422	CREB3_+_+
1313	CREB3_+_(1551r)	CREB3_+_(1061g)	CREB3	False	chr3:45167419-45167919	TMEM158	0.189963	0.239394	0.0454761	0.0454761	7.03975	1	0.407934	2.87175	2.87175	CREB3_+_+
1314	CREB3_+_(1551r)	CREB3_+_(1061g)	CREB3	False	chr3:45178231-45178731	TMEM158	0.163049	0.203271	0.0331431	0.0331431	7.03975	1	0.407934	2.87175	2.87175	CREB3_+_+
1315	CREB3_+_(1551r)	CREB3_+_(1061g)	CREB3	False	chr12:120234762-120235262	RPLP0	0.0249459	0.0959763	0.00239422	0.00239422	6.13413	1	0.674554	4.1378	4.1378	CREB3_+_+
1316	CREB3_+_(1551r)	CREB3_+_(1061g)	CREB3	False	chr17:43360242-43360742	ARL4D	0.0106724	0.322847	0.00344555	0.00344555	3.14379	1	0.589505	1.85328	1.85328	CREB3_+_+
1317	CREB3_+_(1551r)	CREB3_+_(1061g)	CREB3	False	chr17:43471500-43472000	ARL4D	0.0469838	0.54198	0.0254643	0.0254643	3.14379	1	0.589505	1.85328	1.85328	CREB3_+_+
1318	CREB3_+_(1551r)	CREB3_+_(1061g)	CREB3	False	chr17:43417439-43417939	ARL4D	0.0324807	0.410974	0.0133488	0.0133488	3.14379	1	0.589505	1.85328	1.85328	CREB3_+_+
1319	CREB3_+_(1551r)	CREB3_+_(1061g)	CREB3	False	chr3:52057197-52057697	RPL29	0.019446	0.0576254	0.00112058	0.00112058	2.27591	1	0.544706	1.2397	1.2397	CREB3_+_+
1320	CREB3_+_(1551r)	CREB3_+_(1061g)	CREB3	False	chr3:52089961-52090461	RPL29	0.0613157	0.34315	0.0210405	0.0210405	2.27591	1	0.544706	1.2397	1.2397	CREB3_+_+
1321	CREB3_+_(1551r)	CREB3_+_(1061g)	CREB3	False	chr1:16112530-16113030	FAM131C	0.038221	0.168969	0.00645816	0.00645816	1.63936	1	0.270831	0.44399	0.44399	CREB3_+_+
1322	CREB3_+_(1551r)	CREB3_+_(1061g)	CREB3	False	chr3:58536934-58537434	PDHB	0.0185657	0.0643293	0.00119432	0.00119432	9.90555	1	0.563476	5.58154	5.58154	CREB3_+_+
1323	CREB3_+_(1551r)	CREB3_+_(1061g)	CREB3	False	chr3:58463611-58464111	PDHB	0.103128	0.328462	0.0338737	0.0338737	9.90555	1	0.563476	5.58154	5.58154	CREB3_+_+
1324	CREB3_+_(1551r)	CREB3_+_(1061g)	CREB3	False	chrX:153499312-153499812	CCNQ	0.0276098	0.225839	0.00623536	0.00623536	5.1438	1	0.37738	1.94117	1.94117	CREB3_+_+
1325	CREB3_+_(1551r)	CREB3_+_(1061g)	CREB3	False	chrX:153726745-153727245	CCNQ	0.0448416	0.139623	0.00626093	0.00626093	5.1438	1	0.37738	1.94117	1.94117	CREB3_+_+
1326	CREB3_+_(1551r)	CREB3_+_(1061g)	CREB3	False	chr11:442726-443226	HRAS	0.0221678	0.388923	0.00862155	0.00862155	6.2536	1	0.525234	3.28461	3.28461	CREB3_+_+
1327	CREB3_+_(1551r)	CREB3_+_(1061g)	CREB3	False	chr11:405510-406010	HRAS	0.0668564	0.405103	0.0270838	0.0270838	6.2536	1	0.525234	3.28461	3.28461	CREB3_+_+
1328	CREB3_+_(1551r)	CREB3_+_(1061g)	CREB3	False	chr11:640971-641471	HRAS	0.0345067	0.431024	0.0148732	0.0148732	6.2536	1	0.525234	3.28461	3.28461	CREB3_+_+
1329	CREB3_+_(1551r)	CREB3_+_(1061g)	CREB3	False	chr7:1562593-1563093	PSMG3	0.0457979	0.265004	0.0121366	0.0121366	0.732981	1	0.312741	0.229234	0.229234	CREB3_+_+
1330	CREB3_+_(1551r)	CREB3_+_(1061g)	CREB3	False	chr7:1466700-1467200	PSMG3	0.0964575	0.359578	0.034684	0.034684	0.732981	1	0.312741	0.229234	0.229234	CREB3_+_+
1331	CREB3_+_(1551r)	CREB3_+_(1061g)	CREB3	False	chr9:128635255-128635755	WDR34	0.051745	0.203644	0.0105375	0.0105375	1.57199	1	0.203457	0.319831	0.319831	CREB3_+_+
1332	CREB3_+_(1551r)	CREB3_+_(1061g)	CREB3	False	chr9:128703666-128704166	WDR34	0.0228441	0.147183	0.00336225	0.00336225	1.57199	1	0.203457	0.319831	0.319831	CREB3_+_+
1333	CREB3_+_(1551r)	CREB3_+_(1061g)	CREB3	False	chr9:128550992-128551492	WDR34	0.0257126	0.0647216	0.00166416	0.00166416	1.57199	1	0.203457	0.319831	0.319831	CREB3_+_+
1334	CREB3_+_(1551r)	CREB3_+_(1061g)	CREB3	False	chr11:47416037-47416537	PSMC3	0.0275357	0.188989	0.00520396	0.00520396	2.38294	1	0.545554	1.30002	1.30002	CREB3_+_+
1335	CREB3_+_(1551r)	CREB3_+_(1061g)	CREB3	False	chr11:47415527-47416027	PSMC3	0.0490709	0.100457	0.00492952	0.00492952	2.38294	1	0.545554	1.30002	1.30002	CREB3_+_+
1336	CREB3_+_(1551r)	CREB3_+_(1061g)	CREB3	False	chr11:47409566-47410066	PSMC3	0.12985	0.4608	0.0598349	0.0598349	2.38294	1	0.545554	1.30002	1.30002	CREB3_+_+
1337	CREB3_+_(1551r)	CREB3_+_(1061g)	CREB3	False	chr15:89828497-89828997	MESP1	0.0595872	0.0913631	0.00544407	0.00544407	1.11505	1	0.227763	0.253967	0.253967	CREB3_+_+
1338	CREB3_+_(1551r)	CREB3_+_(1061g)	CREB3	False	chr15:89746954-89747454	MESP1	0.0777106	0.0608016	0.00472493	0.00472493	1.11505	1	0.227763	0.253967	0.253967	CREB3_+_+
1339	CREB3_+_(1551r)	CREB3_+_(1061g)	CREB3	False	chr15:89662809-89663309	MESP1	0.0578307	0.137288	0.00793944	0.00793944	1.11505	1	0.227763	0.253967	0.253967	CREB3_+_+
1340	CREB3_+_(1551r)	CREB3_+_(1061g)	CREB3	False	chr15:89837034-89837534	MESP1	0.0411874	0.128814	0.00530553	0.00530553	1.11505	1	0.227763	0.253967	0.253967	CREB3_+_+
1341	CREB3_+_(1551r)	CREB3_+_(1061g)	CREB3	False	chr11:640971-641471	TALDO1	0.0312898	0.428119	0.0133958	0.0133958	2.91682	1	0.613745	1.79019	1.79019	CREB3_+_+
1342	CREB3_+_(1551r)	CREB3_+_(1061g)	CREB3	False	chr17:76370598-76371098	SPHK1	0.0747299	0.417735	0.0312173	0.0312173	7.36105	1	0.473264	3.48372	3.48372	CREB3_+_+
1343	CREB3_+_(1551r)	CREB3_+_(1061g)	CREB3	False	chr17:76530222-76530722	SPHK1	0.0119523	0.268625	0.00321069	0.00321069	7.36105	1	0.473264	3.48372	3.48372	CREB3_+_+
1344	CREB3_+_(1551r)	CREB3_+_(1061g)	CREB3	False	chr17:76493083-76493583	SPHK1	0.0441676	0.26928	0.0118935	0.0118935	7.36105	1	0.473264	3.48372	3.48372	CREB3_+_+
1345	CREB3_+_(1551r)	CREB3_+_(1061g)	CREB3	False	chr17:76481003-76481503	SPHK1	0.0524292	0.293688	0.0153978	0.0153978	7.36105	1	0.473264	3.48372	3.48372	CREB3_+_+
1346	CREB3_+_(1551r)	CREB3_+_(1061g)	CREB3	False	chr3:33167687-33168187	CRTAP	0.219475	0.509426	0.111806	0.111806	1.47342	1	0.63753	0.93935	0.93935	CREB3_+_+
1347	CREB3_+_(1551r)	CREB3_+_(1061g)	CREB3	False	chr18:32298145-32298645	GAREM1	0.0139567	0.0512696	0.000715552	0.000715552	0.830664	1	0.185314	0.153934	0.153934	CREB3_+_+
1348	CREB3_+_(1551r)	CREB3_+_(1061g)	CREB3	False	chr18:32019529-32020029	GAREM1	0.0919318	0.132921	0.0122197	0.0122197	0.830664	1	0.185314	0.153934	0.153934	CREB3_+_+
1349	CREB3_+_(1551r)	CREB3_+_(1061g)	CREB3	False	chr18:32349676-32350176	GAREM1	0.00918533	0.100671	0.000924696	0.000924696	0.830664	1	0.185314	0.153934	0.153934	CREB3_+_+
1350	CREB3_+_(1551r)	CREB3_+_(1061g)	CREB3	False	chr8:22221753-22222253	REEP4	0.0656464	0.255327	0.0167613	0.0167613	0.814021	1	0.27165	0.221129	0.221129	CREB3_+_+
1351	CREB3_+_(1551r)	CREB3_+_(1061g)	CREB3	False	chr8:22227716-22228216	REEP4	0.0114371	0.0853841	0.000976543	0.000976543	0.814021	1	0.27165	0.221129	0.221129	CREB3_+_+
1352	CREB3_+_(1551r)	CREB3_+_(1061g)	CREB3	False	chr21:33761611-33762111	ATP5PO	0.0784585	0.273749	0.021478	0.021478	4.90106	1	0.478662	2.34595	2.34595	CREB3_+_+
1353	CREB3_+_(1551r)	CREB3_+_(1061g)	CREB3	False	chr16:2159320-2159820	PGP	0.0213288	0.0937447	0.00199946	0.00199946	1.56416	1	0.385113	0.602378	0.602378	CREB3_+_+
1354	CREB3_+_(1551r)	CREB3_+_(1061g)	CREB3	False	chr16:2159988-2160488	PGP	0.00871821	0.219689	0.00191529	0.00191529	1.56416	1	0.385113	0.602378	0.602378	CREB3_+_+
1355	CREB3_+_(1551r)	CREB3_+_(1061g)	CREB3	False	chr16:2158781-2159281	PGP	0.0201938	0.179181	0.00361835	0.00361835	1.56416	1	0.385113	0.602378	0.602378	CREB3_+_+
1356	CREB3_+_(1551r)	CREB3_+_(1061g)	CREB3	False	chr16:2126380-2126880	PGP	0.0108523	0.140439	0.00152409	0.00152409	1.56416	1	0.385113	0.602378	0.602378	CREB3_+_+
1357	CREB3_+_(1551r)	CREB3_+_(1061g)	CREB3	False	chr16:2128145-2128645	PGP	0.0229345	0.331011	0.00759157	0.00759157	1.56416	1	0.385113	0.602378	0.602378	CREB3_+_+
1358	CREB3_+_(1551r)	CREB3_+_(1061g)	CREB3	False	chr15:75696828-75697328	UBE2Q2	0.0101624	0.204334	0.00207652	0.00207652	1.14333	1	0.409922	0.468675	0.468675	CREB3_+_+
1359	CREB3_+_(1551r)	CREB3_+_(1061g)	CREB3	False	chr15:75693787-75694287	UBE2Q2	0.104454	0.503288	0.0525706	0.0525706	1.14333	1	0.409922	0.468675	0.468675	CREB3_+_+
1360	CREB3_+_(1551r)	CREB3_+_(1061g)	CREB3	False	chr15:75700196-75700696	UBE2Q2	0.0904586	0.404738	0.036612	0.036612	1.14333	1	0.409922	0.468675	0.468675	CREB3_+_+
1361	CREB3_+_(1551r)	CREB3_+_(1061g)	CREB3	False	chr15:75696291-75696791	UBE2Q2	0.0130625	0.20695	0.00270329	0.00270329	1.14333	1	0.409922	0.468675	0.468675	CREB3_+_+
1362	CREB3_+_(1551r)	CREB3_+_(1061g)	CREB3	False	chr15:75699478-75699978	UBE2Q2	0.0684825	0.427226	0.0292575	0.0292575	1.14333	1	0.409922	0.468675	0.468675	CREB3_+_+
1363	CREB3_+_(1551r)	CREB3_+_(1061g)	CREB3	False	chr15:75695773-75696273	UBE2Q2	0.00905418	0.221882	0.00200896	0.00200896	1.14333	1	0.409922	0.468675	0.468675	CREB3_+_+
1364	CREB3_+_(1551r)	CREB3_+_(1061g)	CREB3	False	chr20:3807453-3807953	AP5S1	0.0110299	0.137859	0.00152057	0.00152057	2.67497	1	0.410652	1.09848	1.09848	CREB3_+_+
1365	CREB3_+_(1551r)	CREB3_+_(1061g)	CREB3	False	chr19:12786040-12786540	TRIR	0.0225593	0.341812	0.00771105	0.00771105	4.88869	1	0.557098	2.72348	2.72348	CREB3_+_+
1366	CREB3_+_(1551r)	CREB3_+_(1061g)	CREB3	False	chr19:12778940-12779440	TRIR	0.0451315	0.228613	0.0103177	0.0103177	4.88869	1	0.557098	2.72348	2.72348	CREB3_+_+
1367	CREB3_+_(1551r)	CREB3_+_(1061g)	CREB3	False	chr16:30941883-30942383	ORAI3	0.102241	0.270927	0.0276998	0.0276998	4.1139	1	0.426778	1.75572	1.75572	CREB3_+_+
1368	CREB3_+_(1551r)	CREB3_+_(1061g)	CREB3	False	chr3:194738162-194738662	FAM43A	0.0574269	0.185291	0.0106407	0.0106407	2.97471	1	0.472263	1.40484	1.40484	CREB3_+_+
1369	CREB3_+_(1551r)	CREB3_+_(1061g)	CREB3	False	chr3:194548844-194549344	FAM43A	0.105937	0.300359	0.0318192	0.0318192	2.97471	1	0.472263	1.40484	1.40484	CREB3_+_+
1370	CREB3_+_(1551r)	CREB3_+_(1061g)	CREB3	False	chr3:194682532-194683032	FAM43A	0.0189219	0.124552	0.00235676	0.00235676	2.97471	1	0.472263	1.40484	1.40484	CREB3_+_+
1371	CREB3_+_(1551r)	CREB3_+_(1061g)	CREB3	False	chr19:47765841-47766341	SELENOW	0.131273	0.395652	0.0519382	0.0519382	8.34694	1	0.637581	5.32185	5.32185	CREB3_+_+
1372	CREB3_+_(1551r)	CREB3_+_(1061g)	CREB3	False	chr11:65588064-65588564	FAM89B	0.0465955	0.462414	0.0215464	0.0215464	3.53947	1	0.570037	2.01763	2.01763	CREB3_+_+
1373	CREB3_+_(1551r)	CREB3_+_(1061g)	CREB3	False	chr11:65555727-65556227	FAM89B	0.044886	0.41032	0.0184176	0.0184176	3.53947	1	0.570037	2.01763	2.01763	CREB3_+_+
1374	CREB3_+_(1551r)	CREB3_+_(1061g)	CREB3	False	chr20:45359558-45360058	PIGT	0.0470544	0.45285	0.0213086	0.0213086	1.55708	1	0.588016	0.915589	0.915589	CREB3_+_+
1375	CREB3_+_(1551r)	CREB3_+_(1061g)	CREB3	False	chr20:45303838-45304338	PIGT	0.0849593	0.52574	0.0446665	0.0446665	1.55708	1	0.588016	0.915589	0.915589	CREB3_+_+
1376	CREB3_+_(1551r)	CREB3_+_(1061g)	CREB3	False	chr20:45358980-45359480	PIGT	0.0674203	0.482001	0.0324967	0.0324967	1.55708	1	0.588016	0.915589	0.915589	CREB3_+_+
1377	CREB3_+_(1551r)	CREB3_+_(1061g)	CREB3	False	chr7:130154300-130154800	TMEM209	0.0405408	0.220439	0.00893679	0.00893679	1.73463	1	0.268748	0.466177	0.466177	CREB3_+_+
1378	CREB3_+_(1551r)	CREB3_+_(1061g)	CREB3	False	chr7:130152814-130153314	TMEM209	0.0308948	0.062953	0.00194492	0.00194492	1.73463	1	0.268748	0.466177	0.466177	CREB3_+_+
1379	CREB3_+_(1551r)	CREB3_+_(1061g)	CREB3	False	chr7:130142099-130142599	TMEM209	0.0121406	0.140311	0.00170345	0.00170345	1.73463	1	0.268748	0.466177	0.466177	CREB3_+_+
1380	CREB3_+_(1551r)	CREB3_+_(1061g)	CREB3	False	chr3:197949653-197950153	RPL35A	0.0900702	0.256271	0.0230824	0.0230824	1.82748	1	0.410433	0.750057	0.750057	CREB3_+_+
1381	CREB3_+_(1551r)	CREB3_+_(1061g)	CREB3	False	chr5:172879139-172879639	ATP6V0E1	0.176186	0.35819	0.0631079	0.0631079	0.735294	1	0.338448	0.248859	0.248859	CREB3_+_+
1382	CREB3_+_(1551r)	CREB3_+_(1061g)	CREB3	False	chr5:172873057-172873557	ATP6V0E1	0.0587332	0.263918	0.0155008	0.0155008	0.735294	1	0.338448	0.248859	0.248859	CREB3_+_+
1383	CREB3_+_(1551r)	CREB3_+_(1061g)	CREB3	False	chr5:172901018-172901518	ATP6V0E1	0.0553779	0.295937	0.0163884	0.0163884	0.735294	1	0.338448	0.248859	0.248859	CREB3_+_+
1384	CREB3_+_(1551r)	CREB3_+_(1061g)	CREB3	False	chr17:38746084-38746584	LASP1	0.0327344	0.133327	0.00436438	0.00436438	1.86746	1	0.535187	0.999438	0.999438	CREB3_+_+
1385	CREB3_+_(1551r)	CREB3_+_(1061g)	CREB3	False	chr22:36351148-36351648	APOL4	0.0223906	0.182669	0.00409007	0.00409007	1.31509	1	0.486847	0.640247	0.640247	CREB3_+_+
1386	CREB3_+_(1551r)	CREB3_+_(1061g)	CREB3	False	chr22:36221710-36222210	APOL4	0.0306226	0.203073	0.00621862	0.00621862	1.31509	1	0.486847	0.640247	0.640247	CREB3_+_+
1387	CREB3_+_(1551r)	CREB3_+_(1061g)	CREB3	False	chr22:36201664-36202164	APOL4	0.124996	0.473417	0.0591754	0.0591754	1.31509	1	0.486847	0.640247	0.640247	CREB3_+_+
1388	CREB3_+_(1551r)	CREB3_+_(1061g)	CREB3	False	chr1:44672221-44672721	RPS8	0.0772368	0.371536	0.0286962	0.0286962	3.01344	1	0.639524	1.92717	1.92717	CREB3_+_+
1389	CREB3_+_(1551r)	CREB3_+_(1061g)	CREB3	False	chr1:44809501-44810001	RPS8	0.0182399	0.247773	0.00451934	0.00451934	3.01344	1	0.639524	1.92717	1.92717	CREB3_+_+
1390	CREB3_+_(1551r)	CREB3_+_(1061g)	CREB3	False	chr15:74790239-74790739	COX5A	0.061161	0.51439	0.0314606	0.0314606	4.39146	1	0.623694	2.73893	2.73893	CREB3_+_+
1391	CREB3_+_(1551r)	CREB3_+_(1061g)	CREB3	False	chr15:74787398-74787898	COX5A	0.0667286	0.49216	0.0328411	0.0328411	4.39146	1	0.623694	2.73893	2.73893	CREB3_+_+
1392	CREB3_+_(1551r)	CREB3_+_(1061g)	CREB3	False	chr15:75042954-75043454	COX5A	0.0606963	0.469084	0.0284717	0.0284717	4.39146	1	0.623694	2.73893	2.73893	CREB3_+_+
1393	CREB3_+_(1551r)	CREB3_+_(1061g)	CREB3	False	chr15:74783228-74783728	COX5A	0.054831	0.444895	0.0243941	0.0243941	4.39146	1	0.623694	2.73893	2.73893	CREB3_+_+
1394	CREB3_+_(1551r)	CREB3_+_(1061g)	CREB3	False	chr3:52089961-52090461	RRP9	0.0952378	0.247147	0.0235378	0.0235378	2.06898	1	0.406421	0.840877	0.840877	CREB3_+_+
1395	CREB3_+_(1551r)	CREB3_+_(1061g)	CREB3	False	chr17:81421043-81421543	SLC38A10	0.0301363	0.461418	0.0139054	0.0139054	2.28168	1	0.541899	1.23644	1.23644	CREB3_+_+
1396	CREB3_+_(1551r)	CREB3_+_(1061g)	CREB3	False	chr17:81285408-81285908	SLC38A10	0.034708	0.416847	0.0144679	0.0144679	2.28168	1	0.541899	1.23644	1.23644	CREB3_+_+
1397	CREB3_+_(1551r)	CREB3_+_(1061g)	CREB3	False	chr19:12786040-12786540	JUNB	0.0381899	0.378612	0.0144592	0.0144592	2.34282	1	0.388833	0.910967	0.910967	CREB3_+_+
1398	CREB3_+_(1551r)	CREB3_+_(1061g)	CREB3	False	chr19:12778940-12779440	JUNB	0.0626642	0.436423	0.0273481	0.0273481	2.34282	1	0.388833	0.910967	0.910967	CREB3_+_+
1399	CREB3_+_(1551r)	CREB3_+_(1061g)	CREB3	False	chr19:49224786-49225286	LIN7B	0.0453133	0.302474	0.0137061	0.0137061	4.13531	1	0.388004	1.60452	1.60452	CREB3_+_+
1400	CREB3_+_(1551r)	CREB3_+_(1061g)	CREB3	False	chr19:49125267-49125767	LIN7B	0.0714613	0.255998	0.0182939	0.0182939	4.13531	1	0.388004	1.60452	1.60452	CREB3_+_+
1401	CREB3_+_(1551r)	CREB3_+_(1061g)	CREB3	False	chr19:12985865-12986365	FARSA	0.0192788	0.232489	0.00448211	0.00448211	1.42053	1	0.391375	0.55596	0.55596	CREB3_+_+
1402	CREB3_+_(1551r)	CREB3_+_(1061g)	CREB3	False	chr19:12778940-12779440	FARSA	0.0613017	0.299579	0.0183647	0.0183647	1.42053	1	0.391375	0.55596	0.55596	CREB3_+_+
1403	CREB3_+_(1551r)	CREB3_+_(1061g)	CREB3	False	chr19:12985197-12985697	FARSA	0.031202	0.300382	0.00937253	0.00937253	1.42053	1	0.391375	0.55596	0.55596	CREB3_+_+
1404	CREB3_+_(1551r)	CREB3_+_(1061g)	CREB3	False	chr19:13034021-13034521	FARSA	0.0288285	0.296742	0.0085546	0.0085546	1.42053	1	0.391375	0.55596	0.55596	CREB3_+_+
1405	CREB3_+_(1551r)	CREB3_+_(1061g)	CREB3	False	chr5:151155923-151156423	GPX3	0.0185559	0.0809427	0.00150196	0.00150196	7.90586	1	0.436655	3.45214	3.45214	CREB3_+_+
1406	CREB3_+_(1551r)	CREB3_+_(1061g)	CREB3	False	chr5:151006054-151006554	GPX3	0.0416687	0.243708	0.010155	0.010155	7.90586	1	0.436655	3.45214	3.45214	CREB3_+_+
1407	CREB3_+_(1551r)	CREB3_+_(1061g)	CREB3	False	chr5:151068696-151069196	GPX3	0.0823961	0.240902	0.0198494	0.0198494	7.90586	1	0.436655	3.45214	3.45214	CREB3_+_+
1408	CREB3_+_(1551r)	CREB3_+_(1061g)	CREB3	False	chr5:151115232-151115732	GPX3	0.0124641	0.142429	0.00177526	0.00177526	7.90586	1	0.436655	3.45214	3.45214	CREB3_+_+
1409	CREB3_+_(1551r)	CREB3_+_(1061g)	CREB3	False	chr19:13181742-13182242	NACC1	0.034687	0.302781	0.0105026	0.0105026	2.32512	1	0.375462	0.872996	0.872996	CREB3_+_+
1410	CREB3_+_(1551r)	CREB3_+_(1061g)	CREB3	False	chr19:12985197-12985697	NACC1	0.0355569	0.291189	0.0103538	0.0103538	2.32512	1	0.375462	0.872996	0.872996	CREB3_+_+
1411	CREB3_+_(1551r)	CREB3_+_(1061g)	CREB3	False	chr19:13167403-13167903	NACC1	0.0352328	0.333121	0.0117368	0.0117368	2.32512	1	0.375462	0.872996	0.872996	CREB3_+_+
1412	CREB3_+_(1551r)	CREB3_+_(1061g)	CREB3	False	chr19:13167905-13168405	NACC1	0.0345583	0.312089	0.0107853	0.0107853	2.32512	1	0.375462	0.872996	0.872996	CREB3_+_+
1413	CREB3_+_(1551r)	CREB3_+_(1061g)	CREB3	False	chr19:13034021-13034521	NACC1	0.0153076	0.297482	0.00455373	0.00455373	2.32512	1	0.375462	0.872996	0.872996	CREB3_+_+
1414	CREB3_+_(1551r)	CREB3_+_(1061g)	CREB3	False	chr19:8366809-8367309	RPS28	0.079356	0.456295	0.0362097	0.0362097	4.5789	1	0.617499	2.82746	2.82746	CREB3_+_+
1415	CREB3_+_(1551r)	CREB3_+_(1061g)	CREB3	False	chr19:8423876-8424376	RPS28	0.115618	0.44031	0.0509079	0.0509079	4.5789	1	0.617499	2.82746	2.82746	CREB3_+_+
1416	CREB3_+_(1551r)	CREB3_+_(1061g)	CREB3	False	chr12:112121697-112122197	ERP29	0.202562	0.321398	0.0651031	0.0651031	7.46112	1	0.585129	4.36571	4.36571	CREB3_+_+
1417	CREB3_+_(1551r)	CREB3_+_(1061g)	CREB3	False	chr1:112700668-112701168	RHOC	0.113084	0.382963	0.0433071	0.0433071	14.4702	1	0.653873	9.46167	9.46167	CREB3_+_+
1418	CREB3_+_(1551r)	CREB3_+_(1061g)	CREB3	False	chr1:112674346-112674846	RHOC	0.0236709	0.135365	0.00320421	0.00320421	14.4702	1	0.653873	9.46167	9.46167	CREB3_+_+
1419	CREB3_+_(1551r)	CREB3_+_(1061g)	CREB3	False	chr19:932574-933074	R3HDM4	0.0184224	0.247617	0.00456169	0.00456169	2.40554	1	0.404487	0.97301	0.97301	CREB3_+_+
1420	CREB3_+_(1551r)	CREB3_+_(1061g)	CREB3	False	chr19:801324-801824	R3HDM4	0.0152923	0.325692	0.00498057	0.00498057	2.40554	1	0.404487	0.97301	0.97301	CREB3_+_+
1421	CREB3_+_(1551r)	CREB3_+_(1061g)	CREB3	False	chr19:859417-859917	R3HDM4	0.0237719	0.241333	0.00573695	0.00573695	2.40554	1	0.404487	0.97301	0.97301	CREB3_+_+
1422	CREB3_+_(1551r)	CREB3_+_(1061g)	CREB3	False	chr19:18650716-18651216	KXD1	0.00918265	0.262515	0.00241059	0.00241059	1.2183	1	0.492669	0.600216	0.600216	CREB3_+_+
1423	CREB3_+_(1551r)	CREB3_+_(1061g)	CREB3	False	chr19:18415034-18415534	KXD1	0.0160457	0.22013	0.00353214	0.00353214	1.2183	1	0.492669	0.600216	0.600216	CREB3_+_+
1424	CREB3_+_(1551r)	CREB3_+_(1061g)	CREB3	False	chr19:14375512-14376012	DDX39A	0.00936629	0.0774804	0.000725704	0.000725704	1.20403	1	0.244986	0.294969	0.294969	CREB3_+_+
1425	CREB3_+_(1551r)	CREB3_+_(1061g)	CREB3	False	chr19:14551276-14551776	DDX39A	0.0235553	0.17972	0.00423336	0.00423336	1.20403	1	0.244986	0.294969	0.294969	CREB3_+_+
1426	CREB3_+_(1551r)	CREB3_+_(1061g)	CREB3	False	chr19:14561718-14562218	DDX39A	0.0316927	0.218748	0.00693272	0.00693272	1.20403	1	0.244986	0.294969	0.294969	CREB3_+_+
1427	CREB3_+_(1551r)	CREB3_+_(1061g)	CREB3	False	chr19:55635244-55635744	ZNF524	0.0089174	0.10095	0.000900215	0.000900215	4.82686	1	0.446222	2.15385	2.15385	CREB3_+_+
1428	CREB3_+_(1551r)	CREB3_+_(1061g)	CREB3	False	chr3:53740908-53741408	SELENOK	0.234735	0.422466	0.0991678	0.0991678	1.26749	1	0.54577	0.691757	0.691757	CREB3_+_+
1429	CREB3_+_(1551r)	CREB3_+_(1061g)	CREB3	False	chr19:49224786-49225286	HRC	0.100535	0.531679	0.0534521	0.0534521	9.29461	1	0.661051	6.14421	6.14421	CREB3_+_+
1430	CREB3_+_(1551r)	CREB3_+_(1061g)	CREB3	False	chr19:49142795-49143295	HRC	0.0248754	0.220546	0.00548618	0.00548618	9.29461	1	0.661051	6.14421	6.14421	CREB3_+_+
1431	CREB3_+_(1551r)	CREB3_+_(1061g)	CREB3	False	chr19:49125267-49125767	HRC	0.0227437	0.416316	0.00946857	0.00946857	9.29461	1	0.661051	6.14421	6.14421	CREB3_+_+
1432	CREB3_+_(1551r)	CREB3_+_(1061g)	CREB3	False	chr7:1562593-1563093	MAFK	0.0272207	0.269658	0.00734028	0.00734028	2.29666	1	0.387767	0.890571	0.890571	CREB3_+_+
1433	CREB3_+_(1551r)	CREB3_+_(1061g)	CREB3	False	chr7:1447846-1448346	MAFK	0.00964284	0.0771661	0.0007441	0.0007441	2.29666	1	0.387767	0.890571	0.890571	CREB3_+_+
1434	CREB3_+_(1551r)	CREB3_+_(1061g)	CREB3	False	chr7:1533730-1534230	MAFK	0.0119578	0.0828328	0.000990499	0.000990499	2.29666	1	0.387767	0.890571	0.890571	CREB3_+_+
1435	CREB3_+_(1551r)	CREB3_+_(1061g)	CREB3	False	chr7:1555311-1555811	MAFK	0.0474763	0.06147	0.00291837	0.00291837	2.29666	1	0.387767	0.890571	0.890571	CREB3_+_+
1436	CREB3_+_(1551r)	CREB3_+_(1061g)	CREB3	False	chr7:1466700-1467200	MAFK	0.0664059	0.312162	0.0207294	0.0207294	2.29666	1	0.387767	0.890571	0.890571	CREB3_+_+
1437	CREB3_+_(1551r)	CREB3_+_(1061g)	CREB3	False	chr12:52041592-52042092	ATG101	0.0218225	0.353921	0.00772345	0.00772345	5.13142	1	0.488932	2.50892	2.50892	CREB3_+_+
1438	CREB3_+_(1551r)	CREB3_+_(1061g)	CREB3	False	chr12:52058529-52059029	ATG101	0.0147827	0.299554	0.00442822	0.00442822	5.13142	1	0.488932	2.50892	2.50892	CREB3_+_+
1439	CREB3_+_(1551r)	CREB3_+_(1061g)	CREB3	False	chr19:1245128-1245628	POLR2E	0.0141932	0.322712	0.00458032	0.00458032	1.33303	1	0.492618	0.656672	0.656672	CREB3_+_+
1440	CREB3_+_(1551r)	CREB3_+_(1061g)	CREB3	False	chr19:1102432-1102932	POLR2E	0.0709537	0.372303	0.0264163	0.0264163	1.33303	1	0.492618	0.656672	0.656672	CREB3_+_+
1441	CREB3_+_(1551r)	CREB3_+_(1061g)	CREB3	False	chr15:90157840-90158340	SEMA4B	0.0762872	0.380994	0.029065	0.029065	0.765996	1	0.340471	0.260799	0.260799	CREB3_+_+
1442	CREB3_+_(1551r)	CREB3_+_(1061g)	CREB3	False	chr15:90034302-90034802	SEMA4B	0.0546779	0.324085	0.0177203	0.0177203	0.765996	1	0.340471	0.260799	0.260799	CREB3_+_+
1443	CREB3_+_(1551r)	CREB3_+_(1061g)	CREB3	False	chr7:55964278-55964778	CHCHD2	0.0511716	0.104478	0.0053463	0.0053463	2.78836	1	0.587775	1.63893	1.63893	CREB3_+_+
1444	CREB3_+_(1551r)	CREB3_+_(1061g)	CREB3	False	chr17:39757809-39758309	MIEN1	0.129618	0.433613	0.056204	0.056204	2.82782	1	0.512611	1.44957	1.44957	CREB3_+_+
1445	CREB3_+_(1551r)	CREB3_+_(1061g)	CREB3	False	chr11:66068902-66069402	DRAP1	0.107458	0.482187	0.0518147	0.0518147	1.63374	1	0.549179	0.897215	0.897215	CREB3_+_+
1446	CREB3_+_(1551r)	CREB3_+_(1061g)	CREB3	False	chr1:27380166-27380666	TMEM222	0.0813663	0.246844	0.0200848	0.0200848	0.712005	1	0.390261	0.277868	0.277868	CREB3_+_+
1447	CREB3_+_(1551r)	CREB3_+_(1061g)	CREB3	False	chr1:27404993-27405493	TMEM222	0.0684516	0.269139	0.018423	0.018423	0.712005	1	0.390261	0.277868	0.277868	CREB3_+_+
1448	CREB3_+_(1551r)	CREB3_+_(1061g)	CREB3	False	chr17:40072133-40072633	ORMDL3	0.0764894	0.297719	0.0227723	0.0227723	4.27233	1	0.469745	2.00691	2.00691	CREB3_+_+
1449	CREB3_+_(1551r)	CREB3_+_(1061g)	CREB3	False	chr17:40072815-40073315	ORMDL3	0.00525852	0.160115	0.000841968	0.000841968	4.27233	1	0.469745	2.00691	2.00691	CREB3_+_+
1450	CREB3_+_(1551r)	CREB3_+_(1061g)	CREB3	False	chr17:40075169-40075669	ORMDL3	0.0454131	0.260121	0.0118129	0.0118129	4.27233	1	0.469745	2.00691	2.00691	CREB3_+_+
1451	CREB3_+_(1551r)	CREB3_+_(1061g)	CREB3	False	chr1:109530322-109530822	PSMA5	0.0364101	0.109667	0.00399299	0.00399299	0.99993	1	0.503992	0.503957	0.503957	CREB3_+_+
1452	CREB3_+_(1551r)	CREB3_+_(1061g)	CREB3	False	chr10:72255002-72255502	DDIT4	0.0227173	0.402916	0.00915315	0.00915315	0.866823	1	0.411695	0.356867	0.356867	CREB3_+_+
1453	CREB3_+_(1551r)	CREB3_+_(1061g)	CREB3	False	chr10:72332746-72333246	DDIT4	0.0569695	0.527126	0.0300301	0.0300301	0.866823	1	0.411695	0.356867	0.356867	CREB3_+_+
1454	CREB3_+_(1551r)	CREB3_+_(1061g)	CREB3	False	chr10:72335495-72335995	DDIT4	0.0484219	0.457389	0.0221476	0.0221476	0.866823	1	0.411695	0.356867	0.356867	CREB3_+_+
1455	CREB3_+_(1551r)	CREB3_+_(1061g)	CREB3	False	chr10:72334862-72335362	DDIT4	0.0353901	0.389403	0.013781	0.013781	0.866823	1	0.411695	0.356867	0.356867	CREB3_+_+
1456	CREB3_+_(1551r)	CREB3_+_(1061g)	CREB3	False	chr11:405510-406010	IFITM5	0.03285	0.637267	0.0209342	0.0209342	4.3877	1	0.618137	2.7122	2.7122	CREB3_+_+
1457	CREB3_+_(1551r)	CREB3_+_(1061g)	CREB3	False	chr11:297657-298157	IFITM5	0.0329791	0.699665	0.0230743	0.0230743	4.3877	1	0.618137	2.7122	2.7122	CREB3_+_+
1458	CREB3_+_(1551r)	CREB3_+_(1061g)	CREB3	False	chr11:299952-300452	IFITM5	0.065157	0.683524	0.0445364	0.0445364	4.3877	1	0.618137	2.7122	2.7122	CREB3_+_+
1459	CREB3_+_(1551r)	CREB3_+_(1061g)	CREB3	False	chr11:353282-353782	IFITM5	0.0334717	0.627801	0.0210136	0.0210136	4.3877	1	0.618137	2.7122	2.7122	CREB3_+_+
1460	CREB3_+_(1551r)	CREB3_+_(1061g)	CREB3	False	chr11:299328-299828	IFITM5	0.0678163	0.697728	0.0473173	0.0473173	4.3877	1	0.618137	2.7122	2.7122	CREB3_+_+
1461	CREB3_+_(1551r)	CREB3_+_(1061g)	CREB3	False	chr11:442726-443226	IFITM5	0.016715	0.589267	0.00984958	0.00984958	4.3877	1	0.618137	2.7122	2.7122	CREB3_+_+
1462	CREB3_+_(1551r)	CREB3_+_(1061g)	CREB3	False	chr19:40687426-40687926	C19orf54	0.0280707	0.167596	0.00470452	0.00470452	0.973399	1	0.221067	0.215186	0.215186	CREB3_+_+
1463	CREB3_+_(1551r)	CREB3_+_(1061g)	CREB3	False	chr19:40610364-40610864	C19orf54	0.0187101	0.169714	0.00317535	0.00317535	0.973399	1	0.221067	0.215186	0.215186	CREB3_+_+
1464	CREB3_+_(1551r)	CREB3_+_(1061g)	CREB3	False	chr19:40739985-40740485	C19orf54	0.0289416	0.149125	0.00431594	0.00431594	0.973399	1	0.221067	0.215186	0.215186	CREB3_+_+
1465	CREB3_+_(1551r)	CREB3_+_(1061g)	CREB3	False	chr19:40605368-40605868	C19orf54	0.0371364	0.117785	0.00437411	0.00437411	0.973399	1	0.221067	0.215186	0.215186	CREB3_+_+
1466	CREB3_+_(1551r)	CREB3_+_(1061g)	CREB3	False	chr19:45456171-45456671	RTN2	0.0411793	0.248239	0.0102223	0.0102223	1.54837	1	0.335566	0.519581	0.519581	CREB3_+_+
1467	CREB3_+_(1551r)	CREB3_+_(1061g)	CREB3	False	chr19:45632448-45632948	RTN2	0.0481588	0.277562	0.0133671	0.0133671	1.54837	1	0.335566	0.519581	0.519581	CREB3_+_+
1468	CREB3_+_(1551r)	CREB3_+_(1061g)	CREB3	False	chr7:4882319-4882819	AP5Z1	0.0541045	0.346325	0.0187377	0.0187377	1.96288	1	0.398033	0.78129	0.78129	CREB3_+_+
1469	CREB3_+_(1551r)	CREB3_+_(1061g)	CREB3	False	chr7:4819433-4819933	AP5Z1	0.0136551	0.239622	0.00327206	0.00327206	1.96288	1	0.398033	0.78129	0.78129	CREB3_+_+
1470	CREB3_+_(1551r)	CREB3_+_(1061g)	CREB3	False	chr20:46572124-46572624	SLC2A10	0.0512109	0.323378	0.0165605	0.0165605	0.810224	1	0.508765	0.412213	0.412213	CREB3_+_+
1471	CREB3_+_(1551r)	CREB3_+_(1061g)	CREB3	False	chr20:46695796-46696296	SLC2A10	0.158475	0.442514	0.0701274	0.0701274	0.810224	1	0.508765	0.412213	0.412213	CREB3_+_+
1472	CREB3_+_(1551r)	CREB3_+_(1061g)	CREB3	False	chr17:6677396-6677896	TXNDC17	0.0702889	0.326993	0.022984	0.022984	1.50292	1	0.447119	0.671986	0.671986	CREB3_+_+
1473	CREB3_+_(1551r)	CREB3_+_(1061g)	CREB3	False	chr17:6712130-6712630	TXNDC17	0.0619594	0.401066	0.0248498	0.0248498	1.50292	1	0.447119	0.671986	0.671986	CREB3_+_+
1474	CREB3_+_(1551r)	CREB3_+_(1061g)	CREB3	False	chr17:6752434-6752934	TXNDC17	0.0602499	0.330225	0.019896	0.019896	1.50292	1	0.447119	0.671986	0.671986	CREB3_+_+
1475	CREB3_+_(1551r)	CREB3_+_(1061g)	CREB3	False	chr9:136975580-136976080	NPDC1	0.0199378	0.221168	0.0044096	0.0044096	4.75637	1	0.38506	1.83149	1.83149	CREB3_+_+
1476	CREB3_+_(1551r)	CREB3_+_(1061g)	CREB3	False	chr9:137055583-137056083	NPDC1	0.0201481	0.0529235	0.00106631	0.00106631	4.75637	1	0.38506	1.83149	1.83149	CREB3_+_+
1477	CREB3_+_(1551r)	CREB3_+_(1061g)	CREB3	False	chr10:71860337-71860837	CHST3	0.0996265	0.414654	0.0413105	0.0413105	1.77941	1	0.416538	0.741192	0.741192	CREB3_+_+
1478	CREB3_+_(1551r)	CREB3_+_(1061g)	CREB3	False	chr10:72044345-72044845	CHST3	0.0309923	0.199555	0.00618466	0.00618466	1.77941	1	0.416538	0.741192	0.741192	CREB3_+_+
1479	CREB3_+_(1551r)	CREB3_+_(1061g)	CREB3	False	chr10:71975481-71975981	CHST3	0.0955541	0.440304	0.0420728	0.0420728	1.77941	1	0.416538	0.741192	0.741192	CREB3_+_+
1480	CREB3_+_(1551r)	CREB3_+_(1061g)	CREB3	False	chr10:71981150-71981650	CHST3	0.0542592	0.395267	0.0214469	0.0214469	1.77941	1	0.416538	0.741192	0.741192	CREB3_+_+
1481	CREB3_+_(1551r)	CREB3_+_(1061g)	CREB3	False	chr10:71974388-71974888	CHST3	0.0787412	0.439933	0.0346408	0.0346408	1.77941	1	0.416538	0.741192	0.741192	CREB3_+_+
1482	CREB3_+_(1551r)	CREB3_+_(1061g)	CREB3	False	chr9:133935454-133935954	VAV2	0.0408275	0.506904	0.0206956	0.0206956	0.819131	1	0.557032	0.456282	0.456282	CREB3_+_+
1483	CREB3_+_(1551r)	CREB3_+_(1061g)	CREB3	False	chr9:133990221-133990721	VAV2	0.0382341	0.52102	0.0199208	0.0199208	0.819131	1	0.557032	0.456282	0.456282	CREB3_+_+
1484	CREB3_+_(1551r)	CREB3_+_(1061g)	CREB3	False	chr9:133673217-133673717	VAV2	0.0313873	0.519914	0.0163187	0.0163187	0.819131	1	0.557032	0.456282	0.456282	CREB3_+_+
1485	CREB3_+_(1551r)	CREB3_+_(1061g)	CREB3	False	chr9:133788835-133789335	VAV2	0.0181094	0.475793	0.00861631	0.00861631	0.819131	1	0.557032	0.456282	0.456282	CREB3_+_+
1486	CREB3_+_(1551r)	CREB3_+_(1061g)	CREB3	False	chr9:134055838-134056338	VAV2	0.0329211	0.418895	0.0137905	0.0137905	0.819131	1	0.557032	0.456282	0.456282	CREB3_+_+
1487	CREB3_+_(1551r)	CREB3_+_(1061g)	CREB3	False	chr9:34501945-34502445	ENHO	0.0288245	0.325934	0.00939488	0.00939488	2.65419	1	0.53029	1.40749	1.40749	CREB3_+_+
1488	CREB3_+_(1551r)	CREB3_+_(1061g)	CREB3	False	chr9:34650774-34651274	ENHO	0.0418139	0.384891	0.0160938	0.0160938	2.65419	1	0.53029	1.40749	1.40749	CREB3_+_+
1489	CREB3_+_(1551r)	CREB3_+_(1061g)	CREB3	False	chr9:34560700-34561200	ENHO	0.0145766	0.125286	0.00182624	0.00182624	2.65419	1	0.53029	1.40749	1.40749	CREB3_+_+
1490	CREB3_+_(1551r)	CREB3_+_(1061g)	CREB3	False	chr9:34377433-34377933	ENHO	0.0514568	0.38705	0.0199164	0.0199164	2.65419	1	0.53029	1.40749	1.40749	CREB3_+_+
1491	CREB3_+_(1551r)	CREB3_+_(1061g)	CREB3	False	chr9:34376127-34376627	ENHO	0.0546325	0.349659	0.0191028	0.0191028	2.65419	1	0.53029	1.40749	1.40749	CREB3_+_+
1492	CREB3_+_(1551r)	CREB3_+_(1061g)	CREB3	False	chr19:8366809-8367309	RAB11B	0.043396	0.282754	0.0122704	0.0122704	1.95712	1	0.417881	0.817844	0.817844	CREB3_+_+
1493	CREB3_+_(1551r)	CREB3_+_(1061g)	CREB3	False	chr19:8423876-8424376	RAB11B	0.0496132	0.290998	0.0144373	0.0144373	1.95712	1	0.417881	0.817844	0.817844	CREB3_+_+
1494	CREB3_+_(1551r)	CREB3_+_(1061g)	CREB3	False	chr19:8361881-8362381	RAB11B	0.0237496	0.117979	0.00280195	0.00280195	1.95712	1	0.417881	0.817844	0.817844	CREB3_+_+
1495	CREB3_+_(1551r)	CREB3_+_(1061g)	CREB3	False	chr19:57338774-57339274	TRAPPC2B	0.289948	0.363942	0.105524	0.105524	2.01979	1	0.428069	0.864609	0.864609	CREB3_+_+
1496	CREB3_+_(1551r)	CREB3_+_(1061g)	CREB3	False	chr7:150942091-150942591	SLC4A2	0.0185747	0.298205	0.00553908	0.00553908	1.21733	1	0.462773	0.563349	0.563349	CREB3_+_+
1497	CREB3_+_(1551r)	CREB3_+_(1061g)	CREB3	False	chr7:151039194-151039694	SLC4A2	0.0219188	0.303972	0.00666271	0.00666271	1.21733	1	0.462773	0.563349	0.563349	CREB3_+_+
1498	CREB3_+_(1551r)	CREB3_+_(1061g)	CREB3	False	chr7:151009548-151010048	SLC4A2	0.0534806	0.391389	0.0209317	0.0209317	1.21733	1	0.462773	0.563349	0.563349	CREB3_+_+
1499	CREB3_+_(1551r)	CREB3_+_(1061g)	CREB3	False	chr7:151104793-151105293	SLC4A2	0.028036	0.229219	0.00642639	0.00642639	1.21733	1	0.462773	0.563349	0.563349	CREB3_+_+
1500	CREB3_+_(1551r)	CREB3_+_(1061g)	CREB3	False	chr7:151046833-151047333	SLC4A2	0.0528414	0.296743	0.0156803	0.0156803	1.21733	1	0.462773	0.563349	0.563349	CREB3_+_+
1501	CREB3_+_(1551r)	CREB3_+_(1061g)	CREB3	False	chr22:50309197-50309697	PLXNB2	0.0224278	0.459098	0.0102965	0.0102965	2.13285	1	0.583972	1.24552	1.24552	CREB3_+_+
1502	CREB3_+_(1551r)	CREB3_+_(1061g)	CREB3	False	chr22:50301530-50302030	PLXNB2	0.0446314	0.43783	0.019541	0.019541	2.13285	1	0.583972	1.24552	1.24552	CREB3_+_+
1503	CREB3_+_(1551r)	CREB3_+_(1061g)	CREB3	False	chr22:50300940-50301440	PLXNB2	0.0447058	0.521724	0.0233241	0.0233241	2.13285	1	0.583972	1.24552	1.24552	CREB3_+_+
1504	CREB3_+_(1551r)	CREB3_+_(1061g)	CREB3	False	chr22:50447983-50448483	PLXNB2	0.0596805	0.427283	0.0255005	0.0255005	2.13285	1	0.583972	1.24552	1.24552	CREB3_+_+
1505	CREB3_+_(1551r)	CREB3_+_(1061g)	CREB3	False	chr22:50219328-50219828	PLXNB2	0.0213852	0.452052	0.00966722	0.00966722	2.13285	1	0.583972	1.24552	1.24552	CREB3_+_+
1506	CREB3_+_(1551r)	CREB3_+_(1061g)	CREB3	False	chr22:50444526-50445026	PLXNB2	0.0495785	0.392277	0.0194485	0.0194485	2.13285	1	0.583972	1.24552	1.24552	CREB3_+_+
1507	CREB3_+_(1551r)	CREB3_+_(1061g)	CREB3	False	chr22:50304945-50305445	PLXNB2	0.053249	0.503237	0.0267968	0.0267968	2.13285	1	0.583972	1.24552	1.24552	CREB3_+_+
1508	CREB3_+_(1551r)	CREB3_+_(1061g)	CREB3	False	chr17:29639254-29639754	CORO6	0.0964365	0.386125	0.0372365	0.0372365	2.52764	1	0.428665	1.08351	1.08351	CREB3_+_+
1509	CREB3_+_(1551r)	CREB3_+_(1061g)	CREB3	False	chr17:29577673-29578173	CORO6	0.0366038	0.270245	0.009892	0.009892	2.52764	1	0.428665	1.08351	1.08351	CREB3_+_+
1510	CREB3_+_(1551r)	CREB3_+_(1061g)	CREB3	False	chr17:29645614-29646114	CORO6	0.0900577	0.363054	0.0326958	0.0326958	2.52764	1	0.428665	1.08351	1.08351	CREB3_+_+
1511	CREB3_+_(1551r)	CREB3_+_(1061g)	CREB3	False	chr17:29596688-29597188	CORO6	0.0243776	0.314336	0.00766275	0.00766275	2.52764	1	0.428665	1.08351	1.08351	CREB3_+_+
1512	CREB3_+_(1551r)	CREB3_+_(1061g)	CREB3	False	chr8:143956644-143957144	MAF1	0.0549666	0.419778	0.0230738	0.0230738	2.09872	1	0.552025	1.15854	1.15854	CREB3_+_+
1513	CREB3_+_(1551r)	CREB3_+_(1061g)	CREB3	False	chr8:144102868-144103368	MAF1	0.0375979	0.35455	0.0133303	0.0133303	2.09872	1	0.552025	1.15854	1.15854	CREB3_+_+
1514	CREB3_+_(1551r)	CREB3_+_(1061g)	CREB3	False	chr17:68456571-68457071	WIPI1	0.149633	0.419273	0.0627371	0.0627371	1.60466	1	0.56748	0.910611	0.910611	CREB3_+_+
1515	CREB3_+_(1551r)	CREB3_+_(1061g)	CREB3	False	chr11:6473016-6473516	TAF10	0.00467121	0.150791	0.000704377	0.000704377	4.61193	1	0.616579	2.84362	2.84362	CREB3_+_+
1516	CREB3_+_(1551r)	CREB3_+_(1061g)	CREB3	False	chr11:6681915-6682415	TAF10	0.100631	0.503976	0.0507155	0.0507155	4.61193	1	0.616579	2.84362	2.84362	CREB3_+_+
1517	CREB3_+_(1551r)	CREB3_+_(1061g)	CREB3	False	chr5:139481003-139481503	TMEM173	0.0148983	0.321023	0.00478271	0.00478271	0.9947	1	0.505724	0.503044	0.503044	CREB3_+_+
1518	CREB3_+_(1551r)	CREB3_+_(1061g)	CREB3	False	chr5:139388231-139388731	TMEM173	0.0144023	0.292865	0.00421794	0.00421794	0.9947	1	0.505724	0.503044	0.503044	CREB3_+_+
1519	CREB3_+_(1551r)	CREB3_+_(1061g)	CREB3	False	chr20:32792268-32792768	COMMD7	0.0608127	0.256404	0.0155926	0.0155926	0.709408	1	0.375032	0.266051	0.266051	CREB3_+_+
1520	CREB3_+_(1551r)	CREB3_+_(1061g)	CREB3	False	chr20:32627102-32627602	COMMD7	0.0665785	0.231245	0.015396	0.015396	0.709408	1	0.375032	0.266051	0.266051	CREB3_+_+
1521	CREB3_+_(1551r)	CREB3_+_(1061g)	CREB3	False	chr20:32627853-32628353	COMMD7	0.0598756	0.258754	0.015493	0.015493	0.709408	1	0.375032	0.266051	0.266051	CREB3_+_+
1522	CREB3_+_(1551r)	CREB3_+_(1061g)	CREB3	False	chr19:38719882-38720382	ECH1	0.0598532	0.258425	0.0154676	0.0154676	1.17864	1	0.382028	0.450274	0.450274	CREB3_+_+
1523	CREB3_+_(1551r)	CREB3_+_(1061g)	CREB3	False	chr19:38711695-38712195	ECH1	0.0899284	0.363333	0.032674	0.032674	1.17864	1	0.382028	0.450274	0.450274	CREB3_+_+
1524	CREB3_+_(1551r)	CREB3_+_(1061g)	CREB3	False	chr19:38684291-38684791	ECH1	0.0314995	0.256332	0.00807434	0.00807434	1.17864	1	0.382028	0.450274	0.450274	CREB3_+_+
1525	CREB3_+_(1551r)	CREB3_+_(1061g)	CREB3	False	chr2:215540559-215541059	FN1	0.056457	0.0819048	0.0046241	0.0046241	1.14635	1	0.390937	0.448151	0.448151	CREB3_+_+
1526	CREB3_+_(1551r)	CREB3_+_(1061g)	CREB3	False	chr6:31663811-31664311	C6orf47	0.0351331	0.230509	0.00809848	0.00809848	1.07304	1	0.351069	0.376711	0.376711	CREB3_+_+
1527	CREB3_+_(1551r)	CREB3_+_(1061g)	CREB3	False	chr6:31734836-31735336	C6orf47	0.0144079	0.0969742	0.00139719	0.00139719	1.07304	1	0.351069	0.376711	0.376711	CREB3_+_+
1528	CREB3_+_(1551r)	CREB3_+_(1061g)	CREB3	False	chr6:31777005-31777505	C6orf47	0.0388545	0.170728	0.00663356	0.00663356	1.07304	1	0.351069	0.376711	0.376711	CREB3_+_+
1529	CREB3_+_(1551r)	CREB3_+_(1061g)	CREB3	False	chr6:31734836-31735336	CLIC1	0.0155425	0.2488	0.00386697	0.00386697	4.58009	1	0.597748	2.73774	2.73774	CREB3_+_+
1530	CREB3_+_(1551r)	CREB3_+_(1061g)	CREB3	False	chr6:31777005-31777505	CLIC1	0.0651676	0.35368	0.0230485	0.0230485	4.58009	1	0.597748	2.73774	2.73774	CREB3_+_+
1531	CREB3_+_(1551r)	CREB3_+_(1061g)	CREB3	False	chr6:31663811-31664311	CLIC1	0.0754438	0.420222	0.0317032	0.0317032	4.58009	1	0.597748	2.73774	2.73774	CREB3_+_+
1532	CREB3_+_(1551r)	CREB3_+_(1061g)	CREB3	False	chr1:1433130-1433630	AURKAIP1	0.0161046	0.0723659	0.00116543	0.00116543	4.2515	1	0.631755	2.68591	2.68591	CREB3_+_+
1533	CREB3_+_(1551r)	CREB3_+_(1061g)	CREB3	False	chr1:1360468-1360968	AURKAIP1	0.100972	0.424988	0.0429119	0.0429119	4.2515	1	0.631755	2.68591	2.68591	CREB3_+_+
1534	CREB3_+_(1551r)	CREB3_+_(1061g)	CREB3	False	chr1:1370765-1371265	AURKAIP1	0.091948	0.509133	0.0468137	0.0468137	4.2515	1	0.631755	2.68591	2.68591	CREB3_+_+
1535	CREB3_+_(1551r)	CREB3_+_(1061g)	CREB3	False	chr1:1371276-1371776	AURKAIP1	0.0575807	0.484116	0.0278757	0.0278757	4.2515	1	0.631755	2.68591	2.68591	CREB3_+_+
1536	CREB3_+_(1551r)	CREB3_+_(1061g)	CREB3	False	chr9:122206091-122206591	NDUFA8	0.125077	0.37259	0.0466026	0.0466026	0.835049	1	0.446669	0.372991	0.372991	CREB3_+_+
1537	CREB3_+_(1551r)	CREB3_+_(1061g)	CREB3	False	chr9:129138608-129139108	DOLPP1	0.0541699	0.140172	0.00759308	0.00759308	0.829481	1	0.227533	0.188734	0.188734	CREB3_+_+
1538	CREB3_+_(1551r)	CREB3_+_(1061g)	CREB3	False	chr9:129217884-129218384	DOLPP1	0.0599527	0.19189	0.0115044	0.0115044	0.829481	1	0.227533	0.188734	0.188734	CREB3_+_+
1539	CREB3_+_(1551r)	CREB3_+_(1061g)	CREB3	False	chr9:129023499-129023999	DOLPP1	0.0845519	0.193696	0.0163774	0.0163774	0.829481	1	0.227533	0.188734	0.188734	CREB3_+_+
1540	CREB3_+_(1551r)	CREB3_+_(1061g)	CREB3	False	chr9:129225698-129226198	DOLPP1	0.0189422	0.0712162	0.00134899	0.00134899	0.829481	1	0.227533	0.188734	0.188734	CREB3_+_+
1541	CREB3_+_(1551r)	CREB3_+_(1061g)	CREB3	False	chr19:18795564-18796064	DDX49	0.0485419	0.266082	0.0129161	0.0129161	0.835247	1	0.460606	0.384719	0.384719	CREB3_+_+
1542	CREB3_+_(1551r)	CREB3_+_(1061g)	CREB3	False	chr20:62952386-62952886	GID8	0.0177162	0.350373	0.00620728	0.00620728	2.34554	1	0.389037	0.912502	0.912502	CREB3_+_+
1543	CREB3_+_(1551r)	CREB3_+_(1061g)	CREB3	False	chr20:62887384-62887884	GID8	0.0440178	0.299957	0.0132034	0.0132034	2.34554	1	0.389037	0.912502	0.912502	CREB3_+_+
1544	CREB3_+_(1551r)	CREB3_+_(1061g)	CREB3	False	chr20:62953222-62953722	GID8	0.0498468	0.356289	0.0177599	0.0177599	2.34554	1	0.389037	0.912502	0.912502	CREB3_+_+
1545	CREB3_+_(1551r)	CREB3_+_(1061g)	CREB3	False	chr12:122894717-122895217	ARL6IP4	0.0133606	0.0658629	0.000879966	0.000879966	3.19725	1	0.579861	1.85396	1.85396	CREB3_+_+
1546	CREB3_+_(1551r)	CREB3_+_(1061g)	CREB3	False	chr12:122892172-122892672	ARL6IP4	0.118286	0.44565	0.0527143	0.0527143	3.19725	1	0.579861	1.85396	1.85396	CREB3_+_+
1547	CREB3_+_(1551r)	CREB3_+_(1061g)	CREB3	False	chr12:123097441-123097941	ARL6IP4	0.0703904	0.318991	0.0224539	0.0224539	3.19725	1	0.579861	1.85396	1.85396	CREB3_+_+
1548	CREB3_+_(1551r)	CREB3_+_(1061g)	CREB3	False	chr11:47416037-47416537	PTPMT1	0.0348766	0.13111	0.00457268	0.00457268	8.49676	1	0.355245	3.01843	3.01843	CREB3_+_+
1549	CREB3_+_(1551r)	CREB3_+_(1061g)	CREB3	False	chr11:47415527-47416027	PTPMT1	0.0493017	0.127181	0.00627024	0.00627024	8.49676	1	0.355245	3.01843	3.01843	CREB3_+_+
1550	CREB3_+_(1551r)	CREB3_+_(1061g)	CREB3	False	chr19:8361881-8362381	ZNF414	0.0211184	0.151713	0.00320394	0.00320394	1.19836	1	0.306589	0.367404	0.367404	CREB3_+_+
1551	CREB3_+_(1551r)	CREB3_+_(1061g)	CREB3	False	chr19:8366809-8367309	ZNF414	0.0384191	0.219721	0.00844148	0.00844148	1.19836	1	0.306589	0.367404	0.367404	CREB3_+_+
1552	CREB3_+_(1551r)	CREB3_+_(1061g)	CREB3	False	chr19:8423876-8424376	ZNF414	0.0157814	0.199014	0.00314071	0.00314071	1.19836	1	0.306589	0.367404	0.367404	CREB3_+_+
1553	CREB3_+_(1551r)	CREB3_+_(1061g)	CREB3	False	chr12:131896609-131897109	MMP17	0.032579	0.0534185	0.00174032	0.00174032	0.883382	1	0.288142	0.254539	0.254539	CREB3_+_+
1554	CREB3_+_(1551r)	CREB3_+_(1061g)	CREB3	False	chr14:95533242-95533742	GLRX5	0.135352	0.425627	0.0576096	0.0576096	1.29235	1	0.47399	0.612559	0.612559	CREB3_+_+
1555	CREB3_+_(1551r)	CREB3_+_(1061g)	CREB3	False	chr14:95483125-95483625	GLRX5	0.0931469	0.32197	0.0299905	0.0299905	1.29235	1	0.47399	0.612559	0.612559	CREB3_+_+
1556	CREB3_+_(1551r)	CREB3_+_(1061g)	CREB3	False	chr14:95515017-95515517	GLRX5	0.0431482	0.148987	0.00642851	0.00642851	1.29235	1	0.47399	0.612559	0.612559	CREB3_+_+
1557	CREB3_+_(1551r)	CREB3_+_(1061g)	CREB3	False	chr11:66280319-66280819	BRMS1	0.0242275	0.144525	0.00350149	0.00350149	1.75007	1	0.399371	0.698929	0.698929	CREB3_+_+
1558	CREB3_+_(1551r)	CREB3_+_(1061g)	CREB3	False	chr17:1755376-1755876	SERPINF1	0.101046	0.542836	0.0548515	0.0548515	13.3086	1	0.689545	9.17687	9.17687	CREB3_+_+
1559	CREB3_+_(1551r)	CREB3_+_(1061g)	CREB3	False	chr17:1724409-1724909	SERPINF1	0.0105027	0.101628	0.00106737	0.00106737	13.3086	1	0.689545	9.17687	9.17687	CREB3_+_+
1560	CREB3_+_(1551r)	CREB3_+_(1061g)	CREB3	False	chr17:1764145-1764645	SERPINF1	0.0618776	0.556538	0.0344372	0.0344372	13.3086	1	0.689545	9.17687	9.17687	CREB3_+_+
1561	CREB3_+_(1551r)	CREB3_+_(1061g)	CREB3	False	chr9:128635255-128635755	ZDHHC12	0.196688	0.337232	0.0663294	0.0663294	3.83964	1	0.496499	1.90638	1.90638	CREB3_+_+
1562	CREB3_+_(1551r)	CREB3_+_(1061g)	CREB3	False	chr1:154323947-154324447	C1orf43	0.0843169	0.404102	0.0340727	0.0340727	2.60876	1	0.561498	1.46481	1.46481	CREB3_+_+
1563	CREB3_+_(1551r)	CREB3_+_(1061g)	CREB3	False	chr1:154326162-154326662	C1orf43	0.0399232	0.34298	0.0136928	0.0136928	2.60876	1	0.561498	1.46481	1.46481	CREB3_+_+
1564	CREB3_+_(1551r)	CREB3_+_(1061g)	CREB3	False	chr1:154326735-154327235	C1orf43	0.151605	0.422823	0.0641022	0.0641022	2.60876	1	0.561498	1.46481	1.46481	CREB3_+_+
1565	CREB3_+_(1551r)	CREB3_+_(1061g)	CREB3	False	chr14:104982158-104982658	CEP170B	0.0255728	0.229919	0.00587968	0.00587968	2.42121	1	0.35374	0.856478	0.856478	CREB3_+_+
1566	CREB3_+_(1551r)	CREB3_+_(1061g)	CREB3	False	chr14:104972128-104972628	CEP170B	0.0179129	0.195189	0.00349641	0.00349641	2.42121	1	0.35374	0.856478	0.856478	CREB3_+_+
1567	CREB3_+_(1551r)	CREB3_+_(1061g)	CREB3	False	chr14:104797586-104798086	CEP170B	0.0277487	0.205233	0.00569495	0.00569495	2.42121	1	0.35374	0.856478	0.856478	CREB3_+_+
1568	CREB3_+_(1551r)	CREB3_+_(1061g)	CREB3	False	chr19:18157077-18157577	LSM4	0.0110823	0.135066	0.00149683	0.00149683	2.1147	1	0.33795	0.714664	0.714664	CREB3_+_+
1569	CREB3_+_(1551r)	CREB3_+_(1061g)	CREB3	False	chr19:18426017-18426517	LSM4	0.0225178	0.0801771	0.00180542	0.00180542	2.1147	1	0.33795	0.714664	0.714664	CREB3_+_+
1570	CREB3_+_(1551r)	CREB3_+_(1061g)	CREB3	False	chr19:18290302-18290802	LSM4	0.0131823	0.159488	0.00210242	0.00210242	2.1147	1	0.33795	0.714664	0.714664	CREB3_+_+
1571	CREB3_+_(1551r)	CREB3_+_(1061g)	CREB3	False	chr16:30941883-30942383	ZNF646	0.0210766	0.124408	0.00262209	0.00262209	0.851676	1	0.200734	0.170961	0.170961	CREB3_+_+
1572	CREB3_+_(1551r)	CREB3_+_(1061g)	CREB3	False	chr9:129023499-129023999	DOLK	0.115331	0.185588	0.0214041	0.0214041	1.37003	1	0.333986	0.457572	0.457572	CREB3_+_+
1573	CREB3_+_(1551r)	CREB3_+_(1061g)	CREB3	False	chr1:19369419-19369919	AKR7A2	0.0437041	0.319422	0.0139601	0.0139601	5.09639	1	0.481874	2.45582	2.45582	CREB3_+_+
1574	CREB3_+_(1551r)	CREB3_+_(1061g)	CREB3	False	chr1:19445881-19446381	AKR7A2	0.00857675	0.104215	0.000893824	0.000893824	5.09639	1	0.481874	2.45582	2.45582	CREB3_+_+
1575	CREB3_+_(1551r)	CREB3_+_(1061g)	CREB3	False	chr1:23793322-23793822	RPL11	0.0157141	0.161455	0.00253712	0.00253712	6.28304	1	0.655569	4.11897	4.11897	CREB3_+_+
1576	CREB3_+_(1551r)	CREB3_+_(1061g)	CREB3	False	chr1:23799515-23800015	RPL11	0.0396485	0.219735	0.00871217	0.00871217	6.28304	1	0.655569	4.11897	4.11897	CREB3_+_+
1577	CREB3_+_(1551r)	CREB3_+_(1061g)	CREB3	False	chr19:14514667-14515167	TECR	0.00969435	0.0817252	0.000792272	0.000792272	1.28295	1	0.550625	0.706423	0.706423	CREB3_+_+
1578	CREB3_+_(1551r)	CREB3_+_(1061g)	CREB3	False	chr19:14561718-14562218	TECR	0.0932628	0.382764	0.0356976	0.0356976	1.28295	1	0.550625	0.706423	0.706423	CREB3_+_+
1579	CREB3_+_(1551r)	CREB3_+_(1061g)	CREB3	False	chr19:14551276-14551776	TECR	0.0844757	0.417307	0.0352523	0.0352523	1.28295	1	0.550625	0.706423	0.706423	CREB3_+_+
1580	CREB3_+_(1551r)	CREB3_+_(1061g)	CREB3	False	chr19:14375512-14376012	TECR	0.0277065	0.30607	0.00848011	0.00848011	1.28295	1	0.550625	0.706423	0.706423	CREB3_+_+
1581	CREB3_+_(1551r)	CREB3_+_(1061g)	CREB3	False	chr8:144312119-144312619	SLC39A4	0.0124224	0.251668	0.00312632	0.00312632	0.865026	1	0.299971	0.259482	0.259482	CREB3_+_+
1582	CREB3_+_(1551r)	CREB3_+_(1061g)	CREB3	False	chr19:10114300-10114800	MRPL4	0.0129464	0.0635737	0.000823049	0.000823049	0.84848	1	0.358128	0.303864	0.303864	CREB3_+_+
1583	CREB3_+_(1551r)	CREB3_+_(1061g)	CREB3	False	chr11:64448176-64448676	TRMT112	0.0662402	0.331088	0.0219313	0.0219313	1.08959	1	0.363291	0.395839	0.395839	CREB3_+_+
1584	CREB3_+_(1551r)	CREB3_+_(1061g)	CREB3	False	chr11:64181491-64181991	TRMT112	0.016524	0.194681	0.0032169	0.0032169	1.08959	1	0.363291	0.395839	0.395839	CREB3_+_+
1585	CREB3_+_(1551r)	CREB3_+_(1061g)	CREB3	False	chr19:12985197-12985697	GADD45GIP1	0.020992	0.256625	0.00538708	0.00538708	0.835232	1	0.416258	0.347672	0.347672	CREB3_+_+
1586	CREB3_+_(1551r)	CREB3_+_(1061g)	CREB3	False	chrX:153794214-153794714	SSR4	0.0207309	0.112301	0.0023281	0.0023281	4.25274	1	0.604479	2.57069	2.57069	CREB3_+_+
1587	CREB3_+_(1551r)	CREB3_+_(1061g)	CREB3	False	chrX:153780728-153781228	SSR4	0.0914054	0.472662	0.0432039	0.0432039	4.25274	1	0.604479	2.57069	2.57069	CREB3_+_+
1588	CREB3_+_(1551r)	CREB3_+_(1061g)	CREB3	False	chrX:153726745-153727245	SSR4	0.065052	0.362637	0.0235903	0.0235903	4.25274	1	0.604479	2.57069	2.57069	CREB3_+_+
1589	CREB3_+_(1551r)	CREB3_+_(1061g)	CREB3	False	chr11:727899-728399	SLC25A22	0.0167807	0.0821474	0.00137849	0.00137849	2.28793	1	0.388365	0.888552	0.888552	CREB3_+_+
1590	CREB3_+_(1551r)	CREB3_+_(1061g)	CREB3	False	chr11:640971-641471	SLC25A22	0.0218834	0.209464	0.00458378	0.00458378	2.28793	1	0.388365	0.888552	0.888552	CREB3_+_+
1591	CREB3_+_(1551r)	CREB3_+_(1061g)	CREB3	False	chr16:67542411-67542911	ATP6V0D1	0.0666227	0.332942	0.0221815	0.0221815	4.10734	1	0.421411	1.73088	1.73088	CREB3_+_+
1592	CREB3_+_(1551r)	CREB3_+_(1061g)	CREB3	False	chr19:44911077-44911577	CLPTM1	0.0178403	0.133608	0.00238362	0.00238362	1.48474	1	0.425074	0.631125	0.631125	CREB3_+_+
1593	CREB3_+_(1551r)	CREB3_+_(1061g)	CREB3	False	chr11:66068902-66069402	C11orf68	0.0434789	0.232084	0.0100908	0.0100908	4.68675	1	0.346903	1.62585	1.62585	CREB3_+_+
1594	CREB3_+_(1551r)	CREB3_+_(1061g)	CREB3	False	chr16:85162353-85162853	KIAA0513	0.074143	0.2104	0.0155997	0.0155997	1.34189	1	0.274404	0.368221	0.368221	CREB3_+_+
1595	CREB3_+_(1551r)	CREB3_+_(1061g)	CREB3	False	chr16:85151580-85152080	KIAA0513	0.0198927	0.204574	0.00406954	0.00406954	1.34189	1	0.274404	0.368221	0.368221	CREB3_+_+
1596	CREB3_+_(1551r)	CREB3_+_(1061g)	CREB3	False	chr16:85231804-85232304	KIAA0513	0.0328487	0.146017	0.00479649	0.00479649	1.34189	1	0.274404	0.368221	0.368221	CREB3_+_+
1597	CREB3_+_(1551r)	CREB3_+_(1061g)	CREB3	False	chr16:85028627-85029127	KIAA0513	0.0190177	0.0644254	0.00122522	0.00122522	1.34189	1	0.274404	0.368221	0.368221	CREB3_+_+
1598	CREB3_+_(1551r)	CREB3_+_(1061g)	CREB3	False	chr16:57112373-57112873	ARL2BP	0.203071	0.399138	0.0810536	0.0810536	1.74855	1	0.578376	1.01132	1.01132	CREB3_+_+
1599	CREB3_+_(1551r)	CREB3_+_(1061g)	CREB3	False	chr17:49850913-49851413	DLX3	0.0775467	0.678653	0.0526273	0.0526273	4.9637	1	0.668028	3.31589	3.31589	CREB3_+_+
1600	CREB3_+_(1551r)	CREB3_+_(1061g)	CREB3	False	chr17:50102069-50102569	DLX3	0.0692557	0.68914	0.0477269	0.0477269	4.9637	1	0.668028	3.31589	3.31589	CREB3_+_+
1601	CREB3_+_(1551r)	CREB3_+_(1061g)	CREB3	False	chr17:49862666-49863166	DLX3	0.0292091	0.658681	0.0192395	0.0192395	4.9637	1	0.668028	3.31589	3.31589	CREB3_+_+
1602	CREB3_+_(1551r)	CREB3_+_(1061g)	CREB3	False	chr17:49987953-49988453	DLX3	0.0154511	0.591776	0.00914357	0.00914357	4.9637	1	0.668028	3.31589	3.31589	CREB3_+_+
1603	CREB3_+_(1551r)	CREB3_+_(1061g)	CREB3	False	chr11:727899-728399	IRF7	0.0195439	0.160931	0.00314521	0.00314521	1.22562	1	0.261147	0.320067	0.320067	CREB3_+_+
1604	CREB3_+_(1551r)	CREB3_+_(1061g)	CREB3	False	chr11:640971-641471	IRF7	0.0219121	0.209518	0.00459098	0.00459098	1.22562	1	0.261147	0.320067	0.320067	CREB3_+_+
1605	CREB3_+_(1551r)	CREB3_+_(1061g)	CREB3	False	chr22:24545018-24545518	GUCD1	0.0724545	0.171585	0.0124321	0.0124321	1.9904	1	0.429896	0.855664	0.855664	CREB3_+_+
1606	CREB3_+_(1551r)	CREB3_+_(1061g)	CREB3	False	chr4:2402008-2402508	MXD4	0.0261209	0.202536	0.00529043	0.00529043	4.86794	1	0.647578	3.15237	3.15237	CREB3_+_+
1607	CREB3_+_(1551r)	CREB3_+_(1061g)	CREB3	False	chr4:2266120-2266620	MXD4	0.0869378	0.326608	0.0283946	0.0283946	4.86794	1	0.647578	3.15237	3.15237	CREB3_+_+
1608	CREB3_+_(1551r)	CREB3_+_(1061g)	CREB3	False	chr4:2353300-2353800	MXD4	0.116944	0.422216	0.0493757	0.0493757	4.86794	1	0.647578	3.15237	3.15237	CREB3_+_+
1609	CREB3_+_(1551r)	CREB3_+_(1061g)	CREB3	False	chr4:2255621-2256121	MXD4	0.0264104	0.0764711	0.00201963	0.00201963	4.86794	1	0.647578	3.15237	3.15237	CREB3_+_+
1610	CREB3_+_(1551r)	CREB3_+_(1061g)	CREB3	False	chr4:2388319-2388819	MXD4	0.124969	0.471379	0.0589078	0.0589078	4.86794	1	0.647578	3.15237	3.15237	CREB3_+_+
1611	CREB3_+_(1551r)	CREB3_+_(1061g)	CREB3	False	chr17:7477957-7478457	EIF4A1	0.0383825	0.554698	0.0212907	0.0212907	3.61998	1	0.665988	2.41087	2.41087	CREB3_+_+
1612	CREB3_+_(1551r)	CREB3_+_(1061g)	CREB3	False	chr17:7477397-7477897	EIF4A1	0.04638	0.393335	0.0182429	0.0182429	3.61998	1	0.665988	2.41087	2.41087	CREB3_+_+
1613	CREB3_+_(1551r)	CREB3_+_(1061g)	CREB3	False	chr17:3667152-3667652	EMC6	0.151068	0.189505	0.0286281	0.0286281	3.32473	1	0.471207	1.56664	1.56664	CREB3_+_+
1614	CREB3_+_(1551r)	CREB3_+_(1061g)	CREB3	False	chr19:47765841-47766341	NOP53	0.1214	0.45845	0.0556558	0.0556558	1.749	1	0.554371	0.969598	0.969598	CREB3_+_+
1615	CREB3_+_(1551r)	CREB3_+_(1061g)	CREB3	False	chr16:3578823-3579323	NAA60	0.0208977	0.131184	0.00274145	0.00274145	0.707632	1	0.383187	0.271156	0.271156	CREB3_+_+
1616	CREB3_+_(1551r)	CREB3_+_(1061g)	CREB3	False	chr6:7216844-7217344	SSR1	0.101886	0.46617	0.0474964	0.0474964	0.758856	1	0.595342	0.451779	0.451779	CREB3_+_+
1617	CREB3_+_(1551r)	CREB3_+_(1061g)	CREB3	False	chr6:7431985-7432485	SSR1	0.0700357	0.597645	0.0418565	0.0418565	0.758856	1	0.595342	0.451779	0.451779	CREB3_+_+
1618	CREB3_+_(1551r)	CREB3_+_(1061g)	CREB3	False	chr11:2779217-2779717	CDKN1C	0.0575568	0.361559	0.0208102	0.0208102	4.07216	1	0.589517	2.40061	2.40061	CREB3_+_+
1619	CREB3_+_(1551r)	CREB3_+_(1061g)	CREB3	False	chr11:2737781-2738281	CDKN1C	0.0359401	0.337889	0.0121438	0.0121438	4.07216	1	0.589517	2.40061	2.40061	CREB3_+_+
1620	CREB3_+_(1551r)	CREB3_+_(1061g)	CREB3	False	chr11:2863016-2863516	CDKN1C	0.0657454	0.335636	0.0220665	0.0220665	4.07216	1	0.589517	2.40061	2.40061	CREB3_+_+
1621	CREB3_+_(1551r)	CREB3_+_(1061g)	CREB3	False	chr17:76585818-76586318	JMJD6	0.0997991	0.350458	0.0349754	0.0349754	2.92617	1	0.54734	1.60161	1.60161	CREB3_+_+
1622	CREB3_+_(1551r)	CREB3_+_(1061g)	CREB3	False	chr17:76681779-76682279	JMJD6	0.0401905	0.368714	0.0148188	0.0148188	2.92617	1	0.54734	1.60161	1.60161	CREB3_+_+
1623	CREB3_+_(1551r)	CREB3_+_(1061g)	CREB3	False	chr17:76682356-76682856	JMJD6	0.0813558	0.447987	0.0364463	0.0364463	2.92617	1	0.54734	1.60161	1.60161	CREB3_+_+
1624	CREB3_+_(1551r)	CREB3_+_(1061g)	CREB3	False	chr16:4378102-4378602	HMOX2	0.0177084	0.279402	0.00494775	0.00494775	1.89962	1	0.415964	0.790174	0.790174	CREB3_+_+
1625	CREB3_+_(1551r)	CREB3_+_(1061g)	CREB3	False	chr16:4386078-4386578	HMOX2	0.0442378	0.300377	0.013288	0.013288	1.89962	1	0.415964	0.790174	0.790174	CREB3_+_+
1626	CREB3_+_(1551r)	CREB3_+_(1061g)	CREB3	False	chr16:4385446-4385946	HMOX2	0.0696781	0.284174	0.0198007	0.0198007	1.89962	1	0.415964	0.790174	0.790174	CREB3_+_+
1627	CREB3_+_(1551r)	CREB3_+_(1061g)	CREB3	False	chr11:64292431-64292931	PPP1R14B	0.0350842	0.317712	0.0111467	0.0111467	1.01472	1	0.55413	0.562289	0.562289	CREB3_+_+
1628	CREB3_+_(1551r)	CREB3_+_(1061g)	CREB3	False	chr11:64181491-64181991	PPP1R14B	0.0231116	0.303616	0.00701705	0.00701705	1.01472	1	0.55413	0.562289	0.562289	CREB3_+_+
1629	CREB3_+_(1551r)	CREB3_+_(1061g)	CREB3	False	chr11:64164583-64165083	PPP1R14B	0.0291914	0.400704	0.0116971	0.0116971	1.01472	1	0.55413	0.562289	0.562289	CREB3_+_+
1630	CREB3_+_(1551r)	CREB3_+_(1061g)	CREB3	False	chr11:64121510-64122010	PPP1R14B	0.0924059	0.563517	0.0520723	0.0520723	1.01472	1	0.55413	0.562289	0.562289	CREB3_+_+
1631	CREB3_+_(1551r)	CREB3_+_(1061g)	CREB3	False	chr11:64094347-64094847	PPP1R14B	0.043328	0.409302	0.0177342	0.0177342	1.01472	1	0.55413	0.562289	0.562289	CREB3_+_+
1632	CREB3_+_(1551r)	CREB3_+_(1061g)	CREB3	False	chr19:40283586-40284086	PLD3	0.040161	0.399495	0.0160441	0.0160441	0.974554	1	0.569885	0.555384	0.555384	CREB3_+_+
1633	CREB3_+_(1551r)	CREB3_+_(1061g)	CREB3	False	chr19:40417099-40417599	PLD3	0.0802857	0.490275	0.0393621	0.0393621	0.974554	1	0.569885	0.555384	0.555384	CREB3_+_+
1634	CREB3_+_(1551r)	CREB3_+_(1061g)	CREB3	False	chr6:3777818-3778318	FAM50B	0.0450787	0.162973	0.0073466	0.0073466	0.809958	1	0.196163	0.158884	0.158884	CREB3_+_+
1635	CREB3_+_(1551r)	CREB3_+_(1061g)	CREB3	False	chr6:3800824-3801324	FAM50B	0.0431882	0.148686	0.00642148	0.00642148	0.809958	1	0.196163	0.158884	0.158884	CREB3_+_+
1636	CREB3_+_(1551r)	CREB3_+_(1061g)	CREB3	False	chr22:36467885-36468385	EIF3D	0.108769	0.421536	0.0458501	0.0458501	1.29848	1	0.526618	0.683801	0.683801	CREB3_+_+
1637	CREB3_+_(1551r)	CREB3_+_(1061g)	CREB3	False	chr22:36467365-36467865	EIF3D	0.137846	0.421004	0.0580337	0.0580337	1.29848	1	0.526618	0.683801	0.683801	CREB3_+_+
1638	CREB3_+_(1551r)	CREB3_+_(1061g)	CREB3	False	chr22:36385472-36385972	EIF3D	0.0189377	0.163076	0.00308829	0.00308829	1.29848	1	0.526618	0.683801	0.683801	CREB3_+_+
1639	CREB3_+_(1551r)	CREB3_+_(1061g)	CREB3	False	chr6:45929907-45930407	CLIC5	0.049636	0.237249	0.0117761	0.0117761	1.28853	1	0.241882	0.311672	0.311672	CREB3_+_+
1640	CREB3_+_(1551r)	CREB3_+_(1061g)	CREB3	False	chr6:45843764-45844264	CLIC5	0.0250257	0.178756	0.00447349	0.00447349	1.28853	1	0.241882	0.311672	0.311672	CREB3_+_+
1641	CREB3_+_(1551r)	CREB3_+_(1061g)	CREB3	False	chr11:62547703-62548203	UQCC3	0.0185423	0.0802123	0.00148732	0.00148732	1.11875	1	0.168051	0.188007	0.188007	CREB3_+_+
1642	CREB3_+_(1551r)	CREB3_+_(1061g)	CREB3	False	chr11:62553589-62554089	UQCC3	0.0534055	0.131201	0.00700683	0.00700683	1.11875	1	0.168051	0.188007	0.188007	CREB3_+_+
1643	CREB3_+_(1551r)	CREB3_+_(1061g)	CREB3	False	chr11:62556076-62556576	UQCC3	0.0262753	0.109415	0.00287492	0.00287492	1.11875	1	0.168051	0.188007	0.188007	CREB3_+_+
1644	CREB3_+_(1551r)	CREB3_+_(1061g)	CREB3	False	chr11:62539150-62539650	UQCC3	0.0238862	0.101114	0.00241524	0.00241524	1.11875	1	0.168051	0.188007	0.188007	CREB3_+_+
1645	CREB3_+_(1551r)	CREB3_+_(1061g)	CREB3	False	chr11:62553055-62553555	UQCC3	0.040051	0.113918	0.00456253	0.00456253	1.11875	1	0.168051	0.188007	0.188007	CREB3_+_+
1646	CREB3_+_(1551r)	CREB3_+_(1061g)	CREB3	False	chr20:62954082-62954582	SLC17A9	0.0482498	0.581199	0.0280427	0.0280427	0.834275	1	0.586392	0.489212	0.489212	CREB3_+_+
1647	CREB3_+_(1551r)	CREB3_+_(1061g)	CREB3	False	chr20:62953222-62953722	SLC17A9	0.078026	0.628319	0.0490253	0.0490253	0.834275	1	0.586392	0.489212	0.489212	CREB3_+_+
1648	CREB3_+_(1551r)	CREB3_+_(1061g)	CREB3	False	chr20:62952386-62952886	SLC17A9	0.0727143	0.634133	0.0461105	0.0461105	0.834275	1	0.586392	0.489212	0.489212	CREB3_+_+
1649	CREB3_+_(1551r)	CREB3_+_(1061g)	CREB3	False	chr20:62887384-62887884	SLC17A9	0.0449436	0.635846	0.0285772	0.0285772	0.834275	1	0.586392	0.489212	0.489212	CREB3_+_+
1650	CREB3_+_(1551r)	CREB3_+_(1061g)	CREB3	False	chr11:64094347-64094847	TRPT1	0.0277127	0.31093	0.0086167	0.0086167	4.09094	1	0.545223	2.23048	2.23048	CREB3_+_+
1651	CREB3_+_(1551r)	CREB3_+_(1061g)	CREB3	False	chr11:64292431-64292931	TRPT1	0.0273404	0.266815	0.00729483	0.00729483	4.09094	1	0.545223	2.23048	2.23048	CREB3_+_+
1652	CREB3_+_(1551r)	CREB3_+_(1061g)	CREB3	False	chr11:64181491-64181991	TRPT1	0.0203867	0.224525	0.00457731	0.00457731	4.09094	1	0.545223	2.23048	2.23048	CREB3_+_+
1653	CREB3_+_(1551r)	CREB3_+_(1061g)	CREB3	False	chr11:64164583-64165083	TRPT1	0.0551164	0.300941	0.0165868	0.0165868	4.09094	1	0.545223	2.23048	2.23048	CREB3_+_+
1654	CREB3_+_(1551r)	CREB3_+_(1061g)	CREB3	False	chr11:64121510-64122010	TRPT1	0.0709165	0.372193	0.0263946	0.0263946	4.09094	1	0.545223	2.23048	2.23048	CREB3_+_+
1655	CREB3_+_(1551r)	CREB3_+_(1061g)	CREB3	False	chr8:144312119-144312619	CPSF1	0.0490583	0.323115	0.0158515	0.0158515	1.39832	1	0.359674	0.50294	0.50294	CREB3_+_+
1656	CREB3_+_(1551r)	CREB3_+_(1061g)	CREB3	False	chr19:1360613-1361113	GAMT	0.0241461	0.169767	0.0040992	0.0040992	2.71787	1	0.313211	0.851267	0.851267	CREB3_+_+
1657	CREB3_+_(1551r)	CREB3_+_(1061g)	CREB3	False	chr19:1512787-1513287	GAMT	0.0154291	0.194758	0.00300494	0.00300494	2.71787	1	0.313211	0.851267	0.851267	CREB3_+_+
1658	CREB3_+_(1551r)	CREB3_+_(1061g)	CREB3	False	chr19:1252804-1253304	GAMT	0.016393	0.127268	0.0020863	0.0020863	2.71787	1	0.313211	0.851267	0.851267	CREB3_+_+
1659	CREB3_+_(1551r)	CREB3_+_(1061g)	CREB3	False	chr4:185219462-185219962	SLC25A4	0.0517622	0.0514121	0.0026612	0.0026612	5.82728	1	0.561166	3.27007	3.27007	CREB3_+_+
1660	CREB3_+_(1551r)	CREB3_+_(1061g)	CREB3	False	chr9:35905861-35906361	HINT2	0.0245921	0.0645814	0.00158819	0.00158819	1.31977	1	0.362461	0.478365	0.478365	CREB3_+_+
1661	CREB3_+_(1551r)	CREB3_+_(1061g)	CREB3	False	chr9:35727588-35728088	HINT2	0.0143542	0.128657	0.00184677	0.00184677	1.31977	1	0.362461	0.478365	0.478365	CREB3_+_+
1662	CREB3_+_(1551r)	CREB3_+_(1061g)	CREB3	False	chr9:35907113-35907613	HINT2	0.0265163	0.197752	0.00524363	0.00524363	1.31977	1	0.362461	0.478365	0.478365	CREB3_+_+
1663	CREB3_+_(1551r)	CREB3_+_(1061g)	CREB3	False	chr9:35833669-35834169	HINT2	0.0163719	0.0781884	0.00128009	0.00128009	1.31977	1	0.362461	0.478365	0.478365	CREB3_+_+
1664	CREB3_+_(1551r)	CREB3_+_(1061g)	CREB3	False	chr22:49967795-49968295	CRELD2	0.00736198	0.141008	0.0010381	0.0010381	1.62503	1	0.469894	0.763592	0.763592	CREB3_+_+
1665	CREB3_+_(1551r)	CREB3_+_(1061g)	CREB3	False	chr22:50059009-50059509	CRELD2	0.0604461	0.389133	0.0235216	0.0235216	1.62503	1	0.469894	0.763592	0.763592	CREB3_+_+
1666	CREB3_+_(1551r)	CREB3_+_(1061g)	CREB3	False	chr22:49935855-49936355	CRELD2	0.0346661	0.284355	0.00985748	0.00985748	1.62503	1	0.469894	0.763592	0.763592	CREB3_+_+
1667	CREB3_+_(1551r)	CREB3_+_(1061g)	CREB3	False	chr22:49937105-49937605	CRELD2	0.0285819	0.248793	0.00711099	0.00711099	1.62503	1	0.469894	0.763592	0.763592	CREB3_+_+
1668	CREB3_+_(1551r)	CREB3_+_(1061g)	CREB3	False	chr2:119387424-119387924	DBI	0.0306301	0.22263	0.00681919	0.00681919	13.3952	1	0.635701	8.51531	8.51531	CREB3_+_+
1669	CREB3_+_(1551r)	CREB3_+_(1061g)	CREB3	False	chr2:119218725-119219225	DBI	0.118708	0.393363	0.0466954	0.0466954	13.3952	1	0.635701	8.51531	8.51531	CREB3_+_+
1670	CREB3_+_(1551r)	CREB3_+_(1061g)	CREB3	False	chr2:119283971-119284471	DBI	0.06881	0.437923	0.0301335	0.0301335	13.3952	1	0.635701	8.51531	8.51531	CREB3_+_+
1671	CREB3_+_(1551r)	CREB3_+_(1061g)	CREB3	False	chrX:153780728-153781228	SRPK3	0.0789405	0.201118	0.0158763	0.0158763	1.4837	1	0.273213	0.405368	0.405368	CREB3_+_+
1672	CREB3_+_(1551r)	CREB3_+_(1061g)	CREB3	False	chrX:153726745-153727245	SRPK3	0.0653818	0.206928	0.0135293	0.0135293	1.4837	1	0.273213	0.405368	0.405368	CREB3_+_+
1673	CREB3_+_(1551r)	CREB3_+_(1061g)	CREB3	False	chr19:42277926-42278426	CNFN	0.0183776	0.231505	0.00425451	0.00425451	3.44414	1	0.472816	1.62844	1.62844	CREB3_+_+
1674	CREB3_+_(1551r)	CREB3_+_(1061g)	CREB3	False	chr19:42386678-42387178	CNFN	0.0614394	0.382285	0.0234874	0.0234874	3.44414	1	0.472816	1.62844	1.62844	CREB3_+_+
1675	CREB3_+_(1551r)	CREB3_+_(1061g)	CREB3	False	chr19:42365027-42365527	CNFN	0.0476042	0.356999	0.0169947	0.0169947	3.44414	1	0.472816	1.62844	1.62844	CREB3_+_+
1676	CREB3_+_(1551r)	CREB3_+_(1061g)	CREB3	False	chr19:8366809-8367309	ANGPTL4	0.0418796	0.325871	0.0136474	0.0136474	0.798477	1	0.190039	0.151742	0.151742	CREB3_+_+
1677	CREB3_+_(1551r)	CREB3_+_(1061g)	CREB3	False	chr19:8361881-8362381	ANGPTL4	0.0311361	0.301286	0.00938084	0.00938084	0.798477	1	0.190039	0.151742	0.151742	CREB3_+_+
1678	CREB3_+_(1551r)	CREB3_+_(1061g)	CREB3	False	chr19:8367312-8367812	ANGPTL4	0.0211092	0.0560034	0.00118219	0.00118219	0.798477	1	0.190039	0.151742	0.151742	CREB3_+_+
1679	CREB3_+_(1551r)	CREB3_+_(1061g)	CREB3	False	chr19:8423876-8424376	ANGPTL4	0.0283944	0.273581	0.00776816	0.00776816	0.798477	1	0.190039	0.151742	0.151742	CREB3_+_+
1680	CREB3_+_(1551r)	CREB3_+_(1061g)	CREB3	False	chr20:31570014-31570514	ID1	0.0305051	0.269707	0.00822743	0.00822743	0.789731	1	0.233045	0.184043	0.184043	CREB3_+_+
1681	CREB3_+_(1551r)	CREB3_+_(1061g)	CREB3	False	chr20:31595990-31596490	ID1	0.031256	0.238338	0.00744951	0.00744951	0.789731	1	0.233045	0.184043	0.184043	CREB3_+_+
1682	CREB3_+_(1551r)	CREB3_+_(1061g)	CREB3	False	chr20:31570747-31571247	ID1	0.085378	0.302838	0.0258557	0.0258557	0.789731	1	0.233045	0.184043	0.184043	CREB3_+_+
1683	CREB3_+_(1551r)	CREB3_+_(1061g)	CREB3	False	chr6:148441010-148441510	SASH1	0.0451534	0.336912	0.0152128	0.0152128	1.17444	1	0.432041	0.507408	0.507408	CREB3_+_+
1684	CREB3_+_(1551r)	CREB3_+_(1061g)	CREB3	False	chr6:148564569-148565069	SASH1	0.057762	0.414684	0.023953	0.023953	1.17444	1	0.432041	0.507408	0.507408	CREB3_+_+
1685	CREB3_+_(1551r)	CREB3_+_(1061g)	CREB3	False	chr6:148530372-148530872	SASH1	0.0359661	0.333449	0.0119928	0.0119928	1.17444	1	0.432041	0.507408	0.507408	CREB3_+_+
1686	CREB3_+_(1551r)	CREB3_+_(1061g)	CREB3	False	chr6:148441575-148442075	SASH1	0.0749337	0.487632	0.0365401	0.0365401	1.17444	1	0.432041	0.507408	0.507408	CREB3_+_+
1687	CREB3_+_(1551r)	CREB3_+_(1061g)	CREB3	False	chr6:148578128-148578628	SASH1	0.0864031	0.543295	0.0469424	0.0469424	1.17444	1	0.432041	0.507408	0.507408	CREB3_+_+
1688	CREB3_+_(1551r)	CREB3_+_(1061g)	CREB3	False	chr6:148518549-148519049	SASH1	0.0559927	0.439501	0.0246089	0.0246089	1.17444	1	0.432041	0.507408	0.507408	CREB3_+_+
1689	CREB3_+_(1551r)	CREB3_+_(1061g)	CREB3	False	chr6:148538121-148538621	SASH1	0.0535093	0.422045	0.0225833	0.0225833	1.17444	1	0.432041	0.507408	0.507408	CREB3_+_+
1690	CREB3_+_(1551r)	CREB3_+_(1061g)	CREB3	False	chr1:6263633-6264133	RPL22	0.047673	0.375499	0.0179012	0.0179012	2.16725	1	0.53691	1.16362	1.16362	CREB3_+_+
1691	CREB3_+_(1551r)	CREB3_+_(1061g)	CREB3	False	chr1:6276340-6276840	RPL22	0.0231013	0.309732	0.0071552	0.0071552	2.16725	1	0.53691	1.16362	1.16362	CREB3_+_+
1692	CREB3_+_(1551r)	CREB3_+_(1061g)	CREB3	False	chr1:6303586-6304086	RPL22	0.0540642	0.355536	0.0192218	0.0192218	2.16725	1	0.53691	1.16362	1.16362	CREB3_+_+
1693	CREB3_+_(1551r)	CREB3_+_(1061g)	CREB3	False	chr1:6249047-6249547	RPL22	0.0510956	0.365632	0.0186822	0.0186822	2.16725	1	0.53691	1.16362	1.16362	CREB3_+_+
1694	CREB3_+_(1551r)	CREB3_+_(1061g)	CREB3	False	chr15:43514140-43514640	MAP1A	0.139023	0.519903	0.0722786	0.0722786	0.897365	1	0.5801	0.520562	0.520562	CREB3_+_+
1695	CREB3_+_(1551r)	CREB3_+_(1061g)	CREB3	False	chr15:43508810-43509310	MAP1A	0.015003	0.12486	0.00187328	0.00187328	0.897365	1	0.5801	0.520562	0.520562	CREB3_+_+
1696	CREB3_+_(1551r)	CREB3_+_(1061g)	CREB3	False	chr11:66607076-66607576	DPP3	0.0675078	0.215775	0.0145665	0.0145665	2.35734	1	0.393479	0.927564	0.927564	CREB3_+_+
1697	CREB3_+_(1551r)	CREB3_+_(1061g)	CREB3	False	chr7:10940230-10940730	NDUFA4	0.15795	0.0886234	0.0139981	0.0139981	0.754458	1	0.370873	0.279808	0.279808	CREB3_+_+
1698	CREB3_+_(1551r)	CREB3_+_(1061g)	CREB3	False	chr2:10036016-10036516	GRHL1	0.0450717	0.12522	0.00564387	0.00564387	0.871592	1	0.10903	0.0950293	0.0950293	CREB3_+_+
1699	CREB3_+_(1551r)	CREB3_+_(1061g)	CREB3	False	chr2:10057103-10057603	GRHL1	0.0232692	0.185241	0.00431039	0.00431039	0.871592	1	0.10903	0.0950293	0.0950293	CREB3_+_+
1700	CREB3_+_(1551r)	CREB3_+_(1061g)	CREB3	False	chr10:71214029-71214529	SLC29A3	0.0537038	0.212793	0.0114278	0.0114278	1.0812	1	0.298823	0.323088	0.323088	CREB3_+_+
1701	CREB3_+_(1551r)	CREB3_+_(1061g)	CREB3	False	chr10:71260051-71260551	SLC29A3	0.0320411	0.232524	0.00745033	0.00745033	1.0812	1	0.298823	0.323088	0.323088	CREB3_+_+
1702	CREB3_+_(1551r)	CREB3_+_(1061g)	CREB3	False	chr10:71242212-71242712	SLC29A3	0.0471329	0.203766	0.0096041	0.0096041	1.0812	1	0.298823	0.323088	0.323088	CREB3_+_+
1703	CREB3_+_(1551r)	CREB3_+_(1061g)	CREB3	False	chr10:71260594-71261094	SLC29A3	0.043698	0.1971	0.00861287	0.00861287	1.0812	1	0.298823	0.323088	0.323088	CREB3_+_+
1704	CREB3_+_(1551r)	CREB3_+_(1061g)	CREB3	False	chr10:71234792-71235292	SLC29A3	0.0563146	0.246681	0.0138918	0.0138918	1.0812	1	0.298823	0.323088	0.323088	CREB3_+_+
1705	CREB3_+_(1551r)	CREB3_+_(1061g)	CREB3	False	chr11:64181491-64181991	PRDX5	0.0202964	0.254986	0.00517531	0.00517531	7.7246	1	0.673528	5.20273	5.20273	CREB3_+_+
1706	CREB3_+_(1551r)	CREB3_+_(1061g)	CREB3	False	chr11:64292431-64292931	PRDX5	0.0364803	0.26602	0.00970451	0.00970451	7.7246	1	0.673528	5.20273	5.20273	CREB3_+_+
1707	CREB3_+_(1551r)	CREB3_+_(1061g)	CREB3	False	chr11:64448176-64448676	PRDX5	0.0542939	0.450588	0.0244642	0.0244642	7.7246	1	0.673528	5.20273	5.20273	CREB3_+_+
1708	CREB3_+_(1551r)	CREB3_+_(1061g)	CREB3	False	chr17:75908108-75908608	SRP68	0.101362	0.356447	0.0361303	0.0361303	0.74906	1	0.47143	0.353129	0.353129	CREB3_+_+
1709	CREB3_+_(1551r)	CREB3_+_(1061g)	CREB3	False	chr17:75909949-75910449	SRP68	0.0970602	0.350041	0.033975	0.033975	0.74906	1	0.47143	0.353129	0.353129	CREB3_+_+
1710	CREB3_+_(1551r)	CREB3_+_(1061g)	CREB3	False	chr3:50268770-50269270	TMEM115	0.0555888	0.326812	0.0181671	0.0181671	0.914216	1	0.429029	0.392225	0.392225	CREB3_+_+
1711	CREB3_+_(1551r)	CREB3_+_(1061g)	CREB3	False	chr3:50435995-50436495	TMEM115	0.021026	0.290644	0.00611109	0.00611109	0.914216	1	0.429029	0.392225	0.392225	CREB3_+_+
1712	CREB3_+_(1551r)	CREB3_+_(1061g)	CREB3	False	chr4:2788317-2788817	MFSD10	0.0384884	0.308403	0.0118699	0.0118699	0.940754	1	0.428089	0.402726	0.402726	CREB3_+_+
1713	CREB3_+_(1551r)	CREB3_+_(1061g)	CREB3	False	chr4:2958393-2958893	MFSD10	0.0614146	0.399137	0.0245128	0.0245128	0.940754	1	0.428089	0.402726	0.402726	CREB3_+_+
1714	CREB3_+_(1551r)	CREB3_+_(1061g)	CREB3	False	chr22:29309316-29309816	GAS2L1	0.0716276	0.376186	0.0269453	0.0269453	3.12547	1	0.481811	1.50588	1.50588	CREB3_+_+
1715	CREB3_+_(1551r)	CREB3_+_(1061g)	CREB3	False	chr22:29359443-29359943	GAS2L1	0.0325525	0.266854	0.00868675	0.00868675	3.12547	1	0.481811	1.50588	1.50588	CREB3_+_+
1716	CREB3_+_(1551r)	CREB3_+_(1061g)	CREB3	False	chr22:29310258-29310758	GAS2L1	0.0485886	0.291832	0.0141797	0.0141797	3.12547	1	0.481811	1.50588	1.50588	CREB3_+_+
1717	CREB3_+_(1551r)	CREB3_+_(1061g)	CREB3	False	chr1:201888065-201888565	TIMM17A	0.0946789	0.30662	0.0290304	0.0290304	6.07561	1	0.547838	3.32845	3.32845	CREB3_+_+
1718	CREB3_+_(1551r)	CREB3_+_(1061g)	CREB3	False	chr1:1358391-1358891	PUSL1	0.0191098	0.0709242	0.00135535	0.00135535	3.95277	1	0.469091	1.85421	1.85421	CREB3_+_+
1719	CREB3_+_(1551r)	CREB3_+_(1061g)	CREB3	False	chr1:1433130-1433630	PUSL1	0.0155453	0.0714674	0.00111098	0.00111098	3.95277	1	0.469091	1.85421	1.85421	CREB3_+_+
1720	CREB3_+_(1551r)	CREB3_+_(1061g)	CREB3	False	chr1:1212778-1213278	PUSL1	0.0189315	0.230356	0.00436099	0.00436099	3.95277	1	0.469091	1.85421	1.85421	CREB3_+_+
1721	CREB3_+_(1551r)	CREB3_+_(1061g)	CREB3	False	chr1:1360468-1360968	PUSL1	0.0564394	0.307931	0.0173795	0.0173795	3.95277	1	0.469091	1.85421	1.85421	CREB3_+_+
1722	CREB3_+_(1551r)	CREB3_+_(1061g)	CREB3	False	chr1:1213521-1214021	PUSL1	0.0308283	0.268015	0.00826245	0.00826245	3.95277	1	0.469091	1.85421	1.85421	CREB3_+_+
1723	CREB3_+_(1551r)	CREB3_+_(1061g)	CREB3	False	chr1:1371276-1371776	PUSL1	0.0459027	0.279817	0.0128444	0.0128444	3.95277	1	0.469091	1.85421	1.85421	CREB3_+_+
1724	CREB3_+_(1551r)	CREB3_+_(1061g)	CREB3	False	chr1:1370765-1371265	PUSL1	0.0361274	0.302215	0.0109182	0.0109182	3.95277	1	0.469091	1.85421	1.85421	CREB3_+_+
1725	CREB3_+_(1551r)	CREB3_+_(1061g)	CREB3	False	chr11:35549800-35550300	PAMR1	0.118798	0.23335	0.0277217	0.0277217	0.757064	1	0.327417	0.247875	0.247875	CREB3_+_+
1726	CREB3_+_(1551r)	CREB3_+_(1061g)	CREB3	False	chr22:35313562-35314062	TOM1	0.120469	0.453185	0.0545947	0.0545947	0.889666	1	0.4858	0.4322	0.4322	CREB3_+_+
1727	CREB3_+_(1551r)	CREB3_+_(1061g)	CREB3	False	chr22:35376809-35377309	TOM1	0.0507315	0.286027	0.0145106	0.0145106	0.889666	1	0.4858	0.4322	0.4322	CREB3_+_+
1728	CREB3_+_(1551r)	CREB3_+_(1061g)	CREB3	False	chr22:35381343-35381843	TOM1	0.0127099	0.259713	0.00330092	0.00330092	0.889666	1	0.4858	0.4322	0.4322	CREB3_+_+
1729	CREB3_+_(1551r)	CREB3_+_(1061g)	CREB3	False	chr22:35480784-35481284	TOM1	0.116899	0.471942	0.0551696	0.0551696	0.889666	1	0.4858	0.4322	0.4322	CREB3_+_+
1730	CREB3_+_(1551r)	CREB3_+_(1061g)	CREB3	False	chr2:219285474-219285974	ZFAND2B	0.0248744	0.118044	0.00293627	0.00293627	0.90977	1	0.397687	0.361804	0.361804	CREB3_+_+
1731	CREB3_+_(1551r)	CREB3_+_(1061g)	CREB3	False	chr2:219142215-219142715	ZFAND2B	0.0540926	0.302865	0.0163828	0.0163828	0.90977	1	0.397687	0.361804	0.361804	CREB3_+_+
1732	CREB3_+_(1551r)	CREB3_+_(1061g)	CREB3	False	chr2:219249605-219250105	ZFAND2B	0.0305864	0.289021	0.00884012	0.00884012	0.90977	1	0.397687	0.361804	0.361804	CREB3_+_+
1733	CREB3_+_(1551r)	CREB3_+_(1061g)	CREB3	False	chr20:2768228-2768728	VPS16	0.0407204	0.0899164	0.00366143	0.00366143	0.741362	1	0.271692	0.201422	0.201422	CREB3_+_+
1734	CREB3_+_(1551r)	CREB3_+_(1061g)	CREB3	False	chr1:36115917-36116417	TRAPPC3	0.0161208	0.261322	0.00421271	0.00421271	4.90009	1	0.46409	2.27408	2.27408	CREB3_+_+
1735	CREB3_+_(1551r)	CREB3_+_(1061g)	CREB3	False	chr1:36175441-36175941	TRAPPC3	0.0607262	0.282342	0.0171455	0.0171455	4.90009	1	0.46409	2.27408	2.27408	CREB3_+_+
1736	CREB3_+_(1551r)	CREB3_+_(1061g)	CREB3	False	chr1:36107340-36107840	TRAPPC3	0.105437	0.297143	0.0313298	0.0313298	4.90009	1	0.46409	2.27408	2.27408	CREB3_+_+
1737	CREB3_+_(1551r)	CREB3_+_(1061g)	CREB3	False	chr1:36123308-36123808	TRAPPC3	0.0252659	0.105486	0.00266521	0.00266521	4.90009	1	0.46409	2.27408	2.27408	CREB3_+_+
1738	CREB3_+_(1551r)	CREB3_+_(1061g)	CREB3	False	chr1:36119355-36119855	TRAPPC3	0.014593	0.234393	0.00342051	0.00342051	4.90009	1	0.46409	2.27408	2.27408	CREB3_+_+
1739	CREB3_+_(1551r)	CREB3_+_(1061g)	CREB3	False	chr11:70073701-70074201	FADD	0.0501399	0.0860976	0.00431693	0.00431693	2.36421	1	0.304247	0.719301	0.719301	CREB3_+_+
1740	CREB3_+_(1551r)	CREB3_+_(1061g)	CREB3	False	chr11:70090803-70091303	FADD	0.0849024	0.180954	0.0153634	0.0153634	2.36421	1	0.304247	0.719301	0.719301	CREB3_+_+
1741	CREB3_+_(1551r)	CREB3_+_(1061g)	CREB3	False	chr11:70112022-70112522	FADD	0.0587012	0.170595	0.0100141	0.0100141	2.36421	1	0.304247	0.719301	0.719301	CREB3_+_+
1742	CREB3_+_(1551r)	CREB3_+_(1061g)	CREB3	False	chr11:111939878-111940378	CRYAB	0.0787542	0.519476	0.0409109	0.0409109	3.02733	1	0.535629	1.62152	1.62152	CREB3_+_+
1743	CREB3_+_(1551r)	CREB3_+_(1061g)	CREB3	False	chr11:111911766-111912266	CRYAB	0.0630879	0.45638	0.028792	0.028792	3.02733	1	0.535629	1.62152	1.62152	CREB3_+_+
1744	CREB3_+_(1551r)	CREB3_+_(1061g)	CREB3	False	chr17:7477397-7477897	PLSCR3	0.0131994	0.160291	0.00211574	0.00211574	2.84836	1	0.357583	1.01852	1.01852	CREB3_+_+
1745	CREB3_+_(1551r)	CREB3_+_(1061g)	CREB3	False	chr17:7477957-7478457	PLSCR3	0.0378975	0.238819	0.00905065	0.00905065	2.84836	1	0.357583	1.01852	1.01852	CREB3_+_+
1746	CREB3_+_(1551r)	CREB3_+_(1061g)	CREB3	False	chr3:52089961-52090461	TWF2	0.0688383	0.229236	0.0157802	0.0157802	1.45149	1	0.402335	0.583983	0.583983	CREB3_+_+
1747	CREB3_+_(1551r)	CREB3_+_(1061g)	CREB3	False	chr3:52237441-52237941	TWF2	0.0770551	0.267259	0.0205936	0.0205936	1.45149	1	0.402335	0.583983	0.583983	CREB3_+_+
1748	CREB3_+_(1551r)	CREB3_+_(1061g)	CREB3	False	chr7:5598712-5599212	ACTB	0.011048	0.402853	0.0044507	0.0044507	1.57978	1	0.546998	0.864137	0.864137	CREB3_+_+
1749	CREB3_+_(1551r)	CREB3_+_(1061g)	CREB3	False	chr7:5605859-5606359	ACTB	0.0376082	0.448741	0.0168764	0.0168764	1.57978	1	0.546998	0.864137	0.864137	CREB3_+_+
1750	CREB3_+_(1551r)	CREB3_+_(1061g)	CREB3	False	chr7:5597605-5598105	ACTB	0.0451692	0.519922	0.0234845	0.0234845	1.57978	1	0.546998	0.864137	0.864137	CREB3_+_+
1751	CREB3_+_(1551r)	CREB3_+_(1061g)	CREB3	False	chr17:81923363-81923863	P4HB	0.0470037	0.489118	0.0229904	0.0229904	1.31579	1	0.605614	0.796859	0.796859	CREB3_+_+
1752	CREB3_+_(1551r)	CREB3_+_(1061g)	CREB3	False	chr17:81722179-81722679	P4HB	0.0520362	0.646684	0.033651	0.033651	1.31579	1	0.605614	0.796859	0.796859	CREB3_+_+
1753	CREB3_+_(1551r)	CREB3_+_(1061g)	CREB3	False	chr17:82003721-82004221	P4HB	0.047279	0.527088	0.0249202	0.0249202	1.31579	1	0.605614	0.796859	0.796859	CREB3_+_+
1754	CREB3_+_(1551r)	CREB3_+_(1061g)	CREB3	False	chr17:81991736-81992236	P4HB	0.0321186	0.553766	0.0177862	0.0177862	1.31579	1	0.605614	0.796859	0.796859	CREB3_+_+
1755	CREB3_+_(1551r)	CREB3_+_(1061g)	CREB3	False	chr17:81713643-81714143	P4HB	0.0464596	0.392836	0.018251	0.018251	1.31579	1	0.605614	0.796859	0.796859	CREB3_+_+
1756	CREB3_+_(1551r)	CREB3_+_(1061g)	CREB3	False	chr17:81967698-81968198	P4HB	0.04773	0.61826	0.0295095	0.0295095	1.31579	1	0.605614	0.796859	0.796859	CREB3_+_+
1757	CREB3_+_(1551r)	CREB3_+_(1061g)	CREB3	False	chr12:124861374-124861874	BRI3BP	0.0301308	0.187462	0.0056484	0.0056484	2.3603	1	0.458814	1.08294	1.08294	CREB3_+_+
1758	CREB3_+_(1551r)	CREB3_+_(1061g)	CREB3	False	chr12:125069628-125070128	BRI3BP	0.16593	0.350416	0.0581447	0.0581447	2.3603	1	0.458814	1.08294	1.08294	CREB3_+_+
1759	CREB3_+_(1551r)	CREB3_+_(1061g)	CREB3	False	chr1:23793322-23793822	GALE	0.103291	0.258617	0.0267127	0.0267127	1.62812	1	0.399776	0.650884	0.650884	CREB3_+_+
1760	CREB3_+_(1551r)	CREB3_+_(1061g)	CREB3	False	chr1:23799515-23800015	GALE	0.0825013	0.240802	0.0198665	0.0198665	1.62812	1	0.399776	0.650884	0.650884	CREB3_+_+
1761	CREB3_+_(1551r)	CREB3_+_(1061g)	CREB3	False	chr1:23916719-23917219	GALE	0.15148	0.30127	0.0456365	0.0456365	1.62812	1	0.399776	0.650884	0.650884	CREB3_+_+
1762	CREB3_+_(1551r)	CREB3_+_(1061g)	CREB3	False	chr19:6276487-6276987	ALKBH7	0.0352932	0.215843	0.00761778	0.00761778	5.18504	1	0.464283	2.40733	2.40733	CREB3_+_+
1763	CREB3_+_(1551r)	CREB3_+_(1061g)	CREB3	False	chr3:9863227-9863727	ARPC4	0.0885705	0.313641	0.0277793	0.0277793	1.90673	1	0.474289	0.904341	0.904341	CREB3_+_+
1764	CREB3_+_(1551r)	CREB3_+_(1061g)	CREB3	False	chr3:9862590-9863090	ARPC4	0.0764715	0.291496	0.0222911	0.0222911	1.90673	1	0.474289	0.904341	0.904341	CREB3_+_+
1765	CREB3_+_(1551r)	CREB3_+_(1061g)	CREB3	False	chr3:9915074-9915574	ARPC4	0.0184794	0.112514	0.00207919	0.00207919	1.90673	1	0.474289	0.904341	0.904341	CREB3_+_+
1766	CREB3_+_(1551r)	CREB3_+_(1061g)	CREB3	False	chr6:31663811-31664311	CSNK2B	0.046152	0.362345	0.0167229	0.0167229	5.70706	1	0.564273	3.22034	3.22034	CREB3_+_+
1767	CREB3_+_(1551r)	CREB3_+_(1061g)	CREB3	False	chr6:31734836-31735336	CSNK2B	0.013051	0.103349	0.0013488	0.0013488	5.70706	1	0.564273	3.22034	3.22034	CREB3_+_+
1768	CREB3_+_(1551r)	CREB3_+_(1061g)	CREB3	False	chr6:31777005-31777505	CSNK2B	0.0314403	0.255946	0.00804702	0.00804702	5.70706	1	0.564273	3.22034	3.22034	CREB3_+_+
1769	CREB3_+_(1551r)	CREB3_+_(1061g)	CREB3	False	chr1:32334366-32334866	EIF3I	0.0108315	0.0946996	0.00102574	0.00102574	5.41819	1	0.537426	2.91188	2.91188	CREB3_+_+
1770	CREB3_+_(1551r)	CREB3_+_(1061g)	CREB3	False	chr8:22227716-22228216	BMP1	0.0169128	0.189114	0.00319845	0.00319845	8.22573	1	0.631446	5.1941	5.1941	CREB3_+_+
1771	CREB3_+_(1551r)	CREB3_+_(1061g)	CREB3	False	chr8:22221753-22222253	BMP1	0.10933	0.476087	0.0520506	0.0520506	8.22573	1	0.631446	5.1941	5.1941	CREB3_+_+
1772	CREB3_+_(1551r)	CREB3_+_(1061g)	CREB3	False	chr21:44295213-44295713	CFAP410	0.0844904	0.268813	0.0227121	0.0227121	1.14621	1	0.415776	0.476569	0.476569	CREB3_+_+
1773	CREB3_+_(1551r)	CREB3_+_(1061g)	CREB3	False	chr21:44294526-44295026	CFAP410	0.0475695	0.189005	0.0089909	0.0089909	1.14621	1	0.415776	0.476569	0.476569	CREB3_+_+
1774	CREB3_+_(1551r)	CREB3_+_(1061g)	CREB3	False	chr5:1385689-1386189	CLPTM1L	0.102944	0.206441	0.0212519	0.0212519	0.78204	1	0.51189	0.400318	0.400318	CREB3_+_+
1775	CREB3_+_(1551r)	CREB3_+_(1061g)	CREB3	False	chr6:33313249-33313749	CUTA	0.0198877	0.193924	0.00385669	0.00385669	7.47933	1	0.517829	3.87301	3.87301	CREB3_+_+
1776	CREB3_+_(1551r)	CREB3_+_(1061g)	CREB3	False	chr2:27086370-27086870	OST4	0.0169182	0.107097	0.00181189	0.00181189	6.16653	1	0.551338	3.39985	3.39985	CREB3_+_+
1777	CREB3_+_(1551r)	CREB3_+_(1061g)	CREB3	False	chr6:36625017-36625517	CDKN1A	0.0910261	0.468807	0.0426736	0.0426736	2.1978	1	0.500507	1.10002	1.10002	CREB3_+_+
1778	CREB3_+_(1551r)	CREB3_+_(1061g)	CREB3	False	chr6:36765799-36766299	CDKN1A	0.0900513	0.443607	0.0399474	0.0399474	2.1978	1	0.500507	1.10002	1.10002	CREB3_+_+
1779	CREB3_+_(1551r)	CREB3_+_(1061g)	CREB3	False	chr1:155126119-155126619	EFNA1	0.0658321	0.433492	0.0285377	0.0285377	1.14826	1	0.404597	0.464582	0.464582	CREB3_+_+
1780	CREB3_+_(1551r)	CREB3_+_(1061g)	CREB3	False	chr1:155139783-155140283	EFNA1	0.0745776	0.451242	0.0336525	0.0336525	1.14826	1	0.404597	0.464582	0.464582	CREB3_+_+
1781	CREB3_+_(1551r)	CREB3_+_(1061g)	CREB3	False	chr1:155124653-155125153	EFNA1	0.0518623	0.444503	0.023053	0.023053	1.14826	1	0.404597	0.464582	0.464582	CREB3_+_+
1782	CREB3_+_(1551r)	CREB3_+_(1061g)	CREB3	False	chr19:10114300-10114800	PPAN	0.0221433	0.094494	0.00209241	0.00209241	0.873161	1	0.352938	0.308172	0.308172	CREB3_+_+
1783	CREB3_+_(1551r)	CREB3_+_(1061g)	CREB3	False	chr19:10007796-10008296	PPAN	0.0582291	0.269519	0.0156939	0.0156939	0.873161	1	0.352938	0.308172	0.308172	CREB3_+_+
1784	CREB3_+_(1551r)	CREB3_+_(1061g)	CREB3	False	chr6:32086563-32087063	NELFE	0.151829	0.298885	0.0453794	0.0453794	1.77629	1	0.425432	0.755692	0.755692	CREB3_+_+
1785	CREB3_+_(1551r)	CREB3_+_(1061g)	CREB3	False	chr6:32081110-32081610	NELFE	0.0364408	0.112573	0.00410226	0.00410226	1.77629	1	0.425432	0.755692	0.755692	CREB3_+_+
1786	CREB3_+_(1551r)	CREB3_+_(1061g)	CREB3	False	chr8:22383877-22384377	SLC39A14	0.0374529	0.551516	0.0206559	0.0206559	1.35804	1	0.610078	0.828509	0.828509	CREB3_+_+
1787	CREB3_+_(1551r)	CREB3_+_(1061g)	CREB3	False	chr8:22221753-22222253	SLC39A14	0.175267	0.578952	0.101471	0.101471	1.35804	1	0.610078	0.828509	0.828509	CREB3_+_+
1788	CREB3_+_(1551r)	CREB3_+_(1061g)	CREB3	False	chr8:22552476-22552976	SLC39A14	0.018163	0.454022	0.0082464	0.0082464	1.35804	1	0.610078	0.828509	0.828509	CREB3_+_+
1789	CREB3_+_(1551r)	CREB3_+_(1061g)	CREB3	False	chr17:50830220-50830720	WFIKKN2	0.0250856	0.181108	0.0045432	0.0045432	3.11125	1	0.295304	0.918762	0.918762	CREB3_+_+
1790	CREB3_+_(1551r)	CREB3_+_(1061g)	CREB3	False	chr17:50686585-50687085	WFIKKN2	0.0202576	0.173087	0.00350633	0.00350633	3.11125	1	0.295304	0.918762	0.918762	CREB3_+_+
1791	CREB3_+_(1551r)	CREB3_+_(1061g)	CREB3	False	chr17:50904359-50904859	WFIKKN2	0.0326633	0.0952329	0.00311062	0.00311062	3.11125	1	0.295304	0.918762	0.918762	CREB3_+_+
1792	CREB3_+_(1551r)	CREB3_+_(1061g)	CREB3	False	chr17:50909202-50909702	WFIKKN2	0.087792	0.224379	0.0196986	0.0196986	3.11125	1	0.295304	0.918762	0.918762	CREB3_+_+
1793	CREB3_+_(1551r)	CREB3_+_(1061g)	CREB3	False	chr17:50918984-50919484	WFIKKN2	0.0312687	0.179679	0.00561834	0.00561834	3.11125	1	0.295304	0.918762	0.918762	CREB3_+_+
1794	CREB3_+_(1551r)	CREB3_+_(1061g)	CREB3	False	chr17:50949559-50950059	WFIKKN2	0.0127031	0.079735	0.00101288	0.00101288	3.11125	1	0.295304	0.918762	0.918762	CREB3_+_+
1795	CREB3_+_(1551r)	CREB3_+_(1061g)	CREB3	False	chr5:42828667-42829167	SELENOP	0.0300587	0.0602291	0.00181041	0.00181041	7.05254	1	0.47847	3.37443	3.37443	CREB3_+_+
1796	CREB3_+_(1551r)	CREB3_+_(1061g)	CREB3	False	chr7:100803481-100803981	POP7	0.0626529	0.283366	0.0177537	0.0177537	1.25167	1	0.359105	0.44948	0.44948	CREB3_+_+
1797	CREB3_+_(1551r)	CREB3_+_(1061g)	CREB3	False	chr11:66280319-66280819	RAB1B	0.0152561	0.251317	0.0038341	0.0038341	3.82087	1	0.54935	2.099	2.099	CREB3_+_+
1798	CREB3_+_(1551r)	CREB3_+_(1061g)	CREB3	False	chr11:66282843-66283343	RAB1B	0.00847924	0.0954431	0.000809285	0.000809285	3.82087	1	0.54935	2.099	2.099	CREB3_+_+
1799	CREB3_+_(1551r)	CREB3_+_(1061g)	CREB3	False	chr11:66326382-66326882	RAB1B	0.019638	0.208842	0.00410124	0.00410124	3.82087	1	0.54935	2.099	2.099	CREB3_+_+
1800	CREB3_+_(1551r)	CREB3_+_(1061g)	CREB3	False	chr11:6681915-6682415	TPP1	0.131522	0.393063	0.0516964	0.0516964	2.02748	1	0.412068	0.835458	0.835458	CREB3_+_+
1801	CREB3_+_(1551r)	CREB3_+_(1061g)	CREB3	False	chr11:6473016-6473516	TPP1	0.00822279	0.0975001	0.000801723	0.000801723	2.02748	1	0.412068	0.835458	0.835458	CREB3_+_+
1802	CREB3_+_(1551r)	CREB3_+_(1061g)	CREB3	False	chr2:240419675-240420175	RNPEPL1	0.0398721	0.268718	0.0107143	0.0107143	1.83764	1	0.405648	0.745436	0.745436	CREB3_+_+
1803	CREB3_+_(1551r)	CREB3_+_(1061g)	CREB3	False	chr2:240420571-240421071	RNPEPL1	0.0869377	0.31925	0.0277548	0.0277548	1.83764	1	0.405648	0.745436	0.745436	CREB3_+_+
1804	CREB3_+_(1551r)	CREB3_+_(1061g)	CREB3	False	chr22:41597201-41597701	PMM1	0.0132938	0.105753	0.00140586	0.00140586	1.00772	1	0.29954	0.301853	0.301853	CREB3_+_+
1805	CREB3_+_(1551r)	CREB3_+_(1061g)	CREB3	False	chr22:41482996-41483496	PMM1	0.101359	0.268547	0.0272198	0.0272198	1.00772	1	0.29954	0.301853	0.301853	CREB3_+_+
1806	CREB3_+_(1551r)	CREB3_+_(1061g)	CREB3	False	chr8:116560031-116560531	EIF3H	0.143801	0.488682	0.0702728	0.0702728	1.32372	1	0.608009	0.804834	0.804834	CREB3_+_+
1807	CREB3_+_(1551r)	CREB3_+_(1061g)	CREB3	False	chr8:116559513-116560013	EIF3H	0.113403	0.442241	0.0501517	0.0501517	1.32372	1	0.608009	0.804834	0.804834	CREB3_+_+
1808	CREB3_+_(1551r)	CREB3_+_(1061g)	CREB3	False	chr8:116583365-116583865	EIF3H	0.0884446	0.503781	0.0445566	0.0445566	1.32372	1	0.608009	0.804834	0.804834	CREB3_+_+
1809	CREB3_+_(1551r)	CREB3_+_(1061g)	CREB3	False	chr1:228150455-228150955	MRPL55	0.0761154	0.310909	0.0236649	0.0236649	2.27421	1	0.435612	0.990673	0.990673	CREB3_+_+
1810	CREB3_+_(1551r)	CREB3_+_(1061g)	CREB3	False	chr1:228141533-228142033	MRPL55	0.0949293	0.371728	0.0352879	0.0352879	2.27421	1	0.435612	0.990673	0.990673	CREB3_+_+
1811	CREB3_+_(1551r)	CREB3_+_(1061g)	CREB3	False	chr1:228149418-228149918	MRPL55	0.0676493	0.299766	0.0202789	0.0202789	2.27421	1	0.435612	0.990673	0.990673	CREB3_+_+
1812	CREB3_+_(1551r)	CREB3_+_(1061g)	CREB3	False	chr1:228150995-228151495	MRPL55	0.102358	0.32728	0.0334996	0.0334996	2.27421	1	0.435612	0.990673	0.990673	CREB3_+_+
1813	CREB3_+_(1551r)	CREB3_+_(1061g)	CREB3	False	chr1:228081740-228082240	MRPL55	0.0163599	0.180786	0.00295764	0.00295764	2.27421	1	0.435612	0.990673	0.990673	CREB3_+_+
1814	CREB3_+_(1551r)	CREB3_+_(1061g)	CREB3	False	chr9:34501945-34502445	MYORG	0.073213	0.527518	0.0386212	0.0386212	1.18541	1	0.608796	0.721673	0.721673	CREB3_+_+
1815	CREB3_+_(1551r)	CREB3_+_(1061g)	CREB3	False	chr9:34376127-34376627	MYORG	0.106224	0.569061	0.0604482	0.0604482	1.18541	1	0.608796	0.721673	0.721673	CREB3_+_+
1816	CREB3_+_(1551r)	CREB3_+_(1061g)	CREB3	False	chr9:34377433-34377933	MYORG	0.126371	0.572955	0.072405	0.072405	1.18541	1	0.608796	0.721673	0.721673	CREB3_+_+
1817	CREB3_+_(1551r)	CREB3_+_(1061g)	CREB3	False	chr1:1630868-1631368	MMP23B	0.0588665	0.311712	0.0183494	0.0183494	3.69391	1	0.57501	2.12403	2.12403	CREB3_+_+
1818	CREB3_+_(1551r)	CREB3_+_(1061g)	CREB3	False	chr6:43113746-43114246	MEA1	0.0373386	0.24474	0.00913824	0.00913824	2.1933	1	0.382721	0.839422	0.839422	CREB3_+_+
1819	CREB3_+_(1551r)	CREB3_+_(1061g)	CREB3	False	chr6:43116157-43116657	MEA1	0.0692088	0.229892	0.0159105	0.0159105	2.1933	1	0.382721	0.839422	0.839422	CREB3_+_+
1820	CREB3_+_(1551r)	CREB3_+_(1061g)	CREB3	False	chr8:144312119-144312619	SLC52A2	0.0530528	0.445589	0.0236398	0.0236398	1.82297	1	0.609193	1.11054	1.11054	CREB3_+_+
1821	CREB3_+_(1551r)	CREB3_+_(1061g)	CREB3	False	chr8:124673314-124673814	NDUFB9	0.0859608	0.408421	0.0351082	0.0351082	2.88317	1	0.564994	1.62897	1.62897	CREB3_+_+
1822	CREB3_+_(1551r)	CREB3_+_(1061g)	CREB3	False	chr8:124687767-124688267	NDUFB9	0.0914579	0.498823	0.0456213	0.0456213	2.88317	1	0.564994	1.62897	1.62897	CREB3_+_+
1823	CREB3_+_(1551r)	CREB3_+_(1061g)	CREB3	False	chr8:124709128-124709628	NDUFB9	0.0465975	0.347697	0.0162018	0.0162018	2.88317	1	0.564994	1.62897	1.62897	CREB3_+_+
1824	CREB3_+_(1551r)	CREB3_+_(1061g)	CREB3	False	chr19:55374154-55374654	RPL28	0.109648	0.511953	0.0561344	0.0561344	3.61357	1	0.600891	2.17136	2.17136	CREB3_+_+
1825	CREB3_+_(1551r)	CREB3_+_(1061g)	CREB3	False	chr7:100803481-100803981	GNB2	0.11947	0.392344	0.0468732	0.0468732	2.81944	1	0.552446	1.55759	1.55759	CREB3_+_+
1826	CREB3_+_(1551r)	CREB3_+_(1061g)	CREB3	False	chr3:194364588-194365088	LRRC15	0.0318117	0.481382	0.0153136	0.0153136	2.6913	1	0.469117	1.26254	1.26254	CREB3_+_+
1827	CREB3_+_(1551r)	CREB3_+_(1061g)	CREB3	False	chr3:194271190-194271690	LRRC15	0.0324289	0.478726	0.0155246	0.0155246	2.6913	1	0.469117	1.26254	1.26254	CREB3_+_+
1828	CREB3_+_(1551r)	CREB3_+_(1061g)	CREB3	False	chr3:194346886-194347386	LRRC15	0.0284949	0.446692	0.0127285	0.0127285	2.6913	1	0.469117	1.26254	1.26254	CREB3_+_+
1829	CREB3_+_(1551r)	CREB3_+_(1061g)	CREB3	False	chr19:48868409-48868909	FTL	0.0128169	0.342836	0.0043941	0.0043941	10.3631	1	0.69658	7.21875	7.21875	CREB3_+_+
1830	CREB3_+_(1551r)	CREB3_+_(1061g)	CREB3	False	chr6:44227001-44227501	SLC35B2	0.00573068	0.108792	0.000623454	0.000623454	1.47761	1	0.47648	0.704052	0.704052	CREB3_+_+
1831	CREB3_+_(1551r)	CREB3_+_(1061g)	CREB3	False	chr6:44222485-44222985	SLC35B2	0.0746138	0.313326	0.0233784	0.0233784	1.47761	1	0.47648	0.704052	0.704052	CREB3_+_+
1832	CREB3_+_(1551r)	CREB3_+_(1061g)	CREB3	False	chr6:44221193-44221693	SLC35B2	0.0205243	0.251179	0.00515526	0.00515526	1.47761	1	0.47648	0.704052	0.704052	CREB3_+_+
1833	CREB3_+_(1551r)	CREB3_+_(1061g)	CREB3	False	chr6:44221813-44222313	SLC35B2	0.0416943	0.264121	0.0110123	0.0110123	1.47761	1	0.47648	0.704052	0.704052	CREB3_+_+
1834	CREB3_+_(1551r)	CREB3_+_(1061g)	CREB3	False	chr6:44233760-44234260	SLC35B2	0.0214762	0.0815943	0.00175234	0.00175234	1.47761	1	0.47648	0.704052	0.704052	CREB3_+_+
1835	CREB3_+_(1551r)	CREB3_+_(1061g)	CREB3	False	chr6:44234342-44234842	SLC35B2	0.0229196	0.25816	0.00591692	0.00591692	1.47761	1	0.47648	0.704052	0.704052	CREB3_+_+
1836	CREB3_+_(1551r)	CREB3_+_(1061g)	CREB3	False	chr1:156709721-156710221	ISG20L2	0.0425291	0.155856	0.00662841	0.00662841	1.15243	1	0.415821	0.479206	0.479206	CREB3_+_+
1837	CREB3_+_(1551r)	CREB3_+_(1061g)	CREB3	False	chr1:156624380-156624880	ISG20L2	0.00913547	0.237063	0.00216569	0.00216569	1.15243	1	0.415821	0.479206	0.479206	CREB3_+_+
1838	CREB3_+_(1551r)	CREB3_+_(1061g)	CREB3	False	chr1:156664330-156664830	ISG20L2	0.0225166	0.253744	0.00571345	0.00571345	1.15243	1	0.415821	0.479206	0.479206	CREB3_+_+
1839	CREB3_+_(1551r)	CREB3_+_(1061g)	CREB3	False	chr3:9862590-9863090	RPUSD3	0.0303074	0.145915	0.0044223	0.0044223	4.21515	1	0.350009	1.47534	1.47534	CREB3_+_+
1840	CREB3_+_(1551r)	CREB3_+_(1061g)	CREB3	False	chr3:9863227-9863727	RPUSD3	0.0468508	0.176106	0.00825069	0.00825069	4.21515	1	0.350009	1.47534	1.47534	CREB3_+_+
1841	CREB3_+_(1551r)	CREB3_+_(1061g)	CREB3	False	chrX:153726745-153727245	IDH3G	0.0280345	0.173503	0.00486407	0.00486407	1.34793	1	0.354928	0.47842	0.47842	CREB3_+_+
1842	CREB3_+_(1551r)	CREB3_+_(1061g)	CREB3	False	chrX:153780728-153781228	IDH3G	0.0840877	0.244463	0.0205563	0.0205563	1.34793	1	0.354928	0.47842	0.47842	CREB3_+_+
1843	CREB3_+_(1551r)	CREB3_+_(1061g)	CREB3	False	chr19:35994860-35995360	CAPNS1	0.0108561	0.0862845	0.000936716	0.000936716	1.64352	1	0.54725	0.899418	0.899418	CREB3_+_+
1844	CREB3_+_(1551r)	CREB3_+_(1061g)	CREB3	False	chr19:36151195-36151695	CAPNS1	0.0130904	0.152898	0.00200149	0.00200149	1.64352	1	0.54725	0.899418	0.899418	CREB3_+_+
1845	CREB3_+_(1551r)	CREB3_+_(1061g)	CREB3	False	chr19:49809237-49809737	IRF3	0.0101344	0.121575	0.00123209	0.00123209	1.12404	1	0.311068	0.349654	0.349654	CREB3_+_+
1846	CREB3_+_(1551r)	CREB3_+_(1061g)	CREB3	False	chr19:49637959-49638459	IRF3	0.0155532	0.171768	0.00267153	0.00267153	1.12404	1	0.311068	0.349654	0.349654	CREB3_+_+
1847	CREB3_+_(1551r)	CREB3_+_(1061g)	CREB3	False	chr16:67244829-67245329	TRADD	0.0508742	0.343938	0.0174975	0.0174975	4.65386	1	0.463206	2.1557	2.1557	CREB3_+_+
1848	CREB3_+_(1551r)	CREB3_+_(1061g)	CREB3	False	chr22:26503008-26503508	TFIP11	0.0903756	0.33885	0.0306237	0.0306237	1.78332	1	0.459805	0.81998	0.81998	CREB3_+_+
1849	CREB3_+_(1551r)	CREB3_+_(1061g)	CREB3	False	chr22:26610188-26610688	TFIP11	0.0725687	0.335708	0.0243619	0.0243619	1.78332	1	0.459805	0.81998	0.81998	CREB3_+_+
1850	CREB3_+_(1551r)	CREB3_+_(1061g)	CREB3	False	chr1:156243983-156244483	BGLAP	0.0247623	0.532086	0.0131757	0.0131757	2.67292	1	0.464614	1.24187	1.24187	CREB3_+_+
1851	CREB3_+_(1551r)	CREB3_+_(1061g)	CREB3	False	chr1:156115056-156115556	BGLAP	0.0156648	0.478798	0.0075003	0.0075003	2.67292	1	0.464614	1.24187	1.24187	CREB3_+_+
1852	CREB3_+_(1551r)	CREB3_+_(1061g)	CREB3	False	chr1:156291913-156292413	BGLAP	0.0689479	0.431848	0.029775	0.029775	2.67292	1	0.464614	1.24187	1.24187	CREB3_+_+
1853	CREB3_+_(1551r)	CREB3_+_(1061g)	CREB3	False	chr1:156127019-156127519	BGLAP	0.0445533	0.439947	0.0196011	0.0196011	2.67292	1	0.464614	1.24187	1.24187	CREB3_+_+
1854	CREB3_+_(1551r)	CREB3_+_(1061g)	CREB3	False	chr1:156122784-156123284	BGLAP	0.0536751	0.458013	0.0245839	0.0245839	2.67292	1	0.464614	1.24187	1.24187	CREB3_+_+
1855	CREB3_+_(1551r)	CREB3_+_(1061g)	CREB3	False	chr1:156123657-156124157	BGLAP	0.0218272	0.442352	0.00965532	0.00965532	2.67292	1	0.464614	1.24187	1.24187	CREB3_+_+
1856	CREB3_+_(1551r)	CREB3_+_(1061g)	CREB3	False	chr14:104797586-104798086	ADSSL1	0.0340849	0.160056	0.00545548	0.00545548	1.34721	1	0.195877	0.263886	0.263886	CREB3_+_+
1857	CREB3_+_(1551r)	CREB3_+_(1061g)	CREB3	False	chr14:104697883-104698383	ADSSL1	0.0365661	0.181461	0.00663531	0.00663531	1.34721	1	0.195877	0.263886	0.263886	CREB3_+_+
1858	CREB3_+_(1551r)	CREB3_+_(1061g)	CREB3	False	chr10:71214029-71214529	UNC5B	0.0722098	0.550764	0.0397706	0.0397706	2.93555	1	0.619364	1.81817	1.81817	CREB3_+_+
1859	CREB3_+_(1551r)	CREB3_+_(1061g)	CREB3	False	chr10:71260594-71261094	UNC5B	0.045276	0.473699	0.0214472	0.0214472	2.93555	1	0.619364	1.81817	1.81817	CREB3_+_+
1860	CREB3_+_(1551r)	CREB3_+_(1061g)	CREB3	False	chr10:71234792-71235292	UNC5B	0.0860059	0.710954	0.0611462	0.0611462	2.93555	1	0.619364	1.81817	1.81817	CREB3_+_+
1861	CREB3_+_(1551r)	CREB3_+_(1061g)	CREB3	False	chr10:71260051-71260551	UNC5B	0.0677635	0.615811	0.0417295	0.0417295	2.93555	1	0.619364	1.81817	1.81817	CREB3_+_+
1862	CREB3_+_(1551r)	CREB3_+_(1061g)	CREB3	False	chr10:71242212-71242712	UNC5B	0.106145	0.53214	0.056484	0.056484	2.93555	1	0.619364	1.81817	1.81817	CREB3_+_+
1863	CREB3_+_(1551r)	CREB3_+_(1061g)	CREB3	False	chr19:45632448-45632948	QPCTL	0.0638186	0.272209	0.017372	0.017372	1.08639	1	0.224348	0.243729	0.243729	CREB3_+_+
1864	CREB3_+_(1551r)	CREB3_+_(1061g)	CREB3	False	chr19:45783623-45784123	QPCTL	0.0504451	0.304186	0.0153447	0.0153447	1.08639	1	0.224348	0.243729	0.243729	CREB3_+_+
1865	CREB3_+_(1551r)	CREB3_+_(1061g)	CREB3	False	chr19:45782295-45782795	QPCTL	0.0496511	0.284606	0.014131	0.014131	1.08639	1	0.224348	0.243729	0.243729	CREB3_+_+
1866	CREB3_+_(1551r)	CREB3_+_(1061g)	CREB3	False	chr19:45782895-45783395	QPCTL	0.0508549	0.288112	0.0146519	0.0146519	1.08639	1	0.224348	0.243729	0.243729	CREB3_+_+
1867	CREB3_+_(1551r)	CREB3_+_(1061g)	CREB3	False	chr19:45767316-45767816	QPCTL	0.00816136	0.0518968	0.000423549	0.000423549	1.08639	1	0.224348	0.243729	0.243729	CREB3_+_+
1868	CREB3_+_(1551r)	CREB3_+_(1061g)	CREB3	False	chr11:64094347-64094847	DNAJC4	0.0285169	0.254793	0.00726592	0.00726592	2.39198	1	0.459434	1.09896	1.09896	CREB3_+_+
1869	CREB3_+_(1551r)	CREB3_+_(1061g)	CREB3	False	chr11:64181491-64181991	DNAJC4	0.0176841	0.233834	0.00413515	0.00413515	2.39198	1	0.459434	1.09896	1.09896	CREB3_+_+
1870	CREB3_+_(1551r)	CREB3_+_(1061g)	CREB3	False	chr11:64164583-64165083	DNAJC4	0.0353428	0.295916	0.0104585	0.0104585	2.39198	1	0.459434	1.09896	1.09896	CREB3_+_+
1871	CREB3_+_(1551r)	CREB3_+_(1061g)	CREB3	False	chr11:64121510-64122010	DNAJC4	0.0771915	0.338054	0.0260949	0.0260949	2.39198	1	0.459434	1.09896	1.09896	CREB3_+_+
1872	CREB3_+_(1551r)	CREB3_+_(1061g)	CREB3	False	chr15:40069001-40069501	SRP14	0.0450693	0.221393	0.00997805	0.00997805	4.01278	1	0.552042	2.21522	2.21522	CREB3_+_+
1873	CREB3_+_(1551r)	CREB3_+_(1061g)	CREB3	False	chr15:40098692-40099192	SRP14	0.00988452	0.0527556	0.000521463	0.000521463	4.01278	1	0.552042	2.21522	2.21522	CREB3_+_+
1874	CREB3_+_(1551r)	CREB3_+_(1061g)	CREB3	False	chr5:150488391-150488891	RPS14	0.0905068	0.386167	0.0349508	0.0349508	4.44345	1	0.562377	2.4989	2.4989	CREB3_+_+
1875	CREB3_+_(1551r)	CREB3_+_(1061g)	CREB3	False	chr5:150318920-150319420	RPS14	0.00804235	0.146435	0.00117768	0.00117768	4.44345	1	0.562377	2.4989	2.4989	CREB3_+_+
1876	CREB3_+_(1551r)	CREB3_+_(1061g)	CREB3	False	chr19:44741776-44742276	BCL3	0.0238122	0.260618	0.00620589	0.00620589	2.2341	1	0.379788	0.848485	0.848485	CREB3_+_+
1877	CREB3_+_(1551r)	CREB3_+_(1061g)	CREB3	False	chr19:44770507-44771007	BCL3	0.0548604	0.274412	0.0150544	0.0150544	2.2341	1	0.379788	0.848485	0.848485	CREB3_+_+
1878	CREB3_+_(1551r)	CREB3_+_(1061g)	CREB3	False	chr19:44754239-44754739	BCL3	0.0487052	0.275439	0.0134153	0.0134153	2.2341	1	0.379788	0.848485	0.848485	CREB3_+_+
1879	CREB3_+_(1551r)	CREB3_+_(1061g)	CREB3	False	chr10:100878411-100878911	MRPL43	0.0299871	0.237429	0.00711981	0.00711981	2.3131	1	0.414503	0.958789	0.958789	CREB3_+_+
1880	CREB3_+_(1551r)	CREB3_+_(1061g)	CREB3	False	chr10:101066112-101066612	MRPL43	0.0414405	0.2926	0.0121255	0.0121255	2.3131	1	0.414503	0.958789	0.958789	CREB3_+_+
1881	CREB3_+_(1551r)	CREB3_+_(1061g)	CREB3	False	chr10:101032612-101033112	MRPL43	0.0213823	0.182535	0.00390301	0.00390301	2.3131	1	0.414503	0.958789	0.958789	CREB3_+_+
1882	CREB3_+_(1551r)	CREB3_+_(1061g)	CREB3	False	chr17:50186979-50187479	PDK2	0.011285	0.108868	0.00122857	0.00122857	3.78083	1	0.45631	1.72523	1.72523	CREB3_+_+
1883	CREB3_+_(1551r)	CREB3_+_(1061g)	CREB3	False	chr17:50203103-50203603	PDK2	0.013194	0.211694	0.00279311	0.00279311	3.78083	1	0.45631	1.72523	1.72523	CREB3_+_+
1884	CREB3_+_(1551r)	CREB3_+_(1061g)	CREB3	False	chr17:50191095-50191595	PDK2	0.02303	0.239851	0.00552376	0.00552376	3.78083	1	0.45631	1.72523	1.72523	CREB3_+_+
1885	CREB3_+_(1551r)	CREB3_+_(1061g)	CREB3	False	chr17:50195093-50195593	PDK2	0.0212178	0.254879	0.00540796	0.00540796	3.78083	1	0.45631	1.72523	1.72523	CREB3_+_+
1886	CREB3_+_(1551r)	CREB3_+_(1061g)	CREB3	False	chr17:50183526-50184026	PDK2	0.0211387	0.239602	0.00506488	0.00506488	3.78083	1	0.45631	1.72523	1.72523	CREB3_+_+
1887	CREB3_+_(1551r)	CREB3_+_(1061g)	CREB3	False	chr17:50194561-50195061	PDK2	0.022827	0.255089	0.00582293	0.00582293	3.78083	1	0.45631	1.72523	1.72523	CREB3_+_+
1888	CREB3_+_(1551r)	CREB3_+_(1061g)	CREB3	False	chr22:43067341-43067841	TSPO	0.0848977	0.695212	0.0590219	0.0590219	4.08057	1	0.616926	2.51741	2.51741	CREB3_+_+
1889	CREB3_+_(1551r)	CREB3_+_(1061g)	CREB3	False	chr19:12778940-12779440	WDR83OS	0.0624068	0.282618	0.0176373	0.0176373	1.72959	1	0.330429	0.571508	0.571508	CREB3_+_+
1890	CREB3_+_(1551r)	CREB3_+_(1061g)	CREB3	False	chr11:2302325-2302825	TSSC4	0.0354492	0.232386	0.00823791	0.00823791	2.97518	1	0.476858	1.41874	1.41874	CREB3_+_+
1891	CREB3_+_(1551r)	CREB3_+_(1061g)	CREB3	False	chr11:2300932-2301432	TSSC4	0.0459316	0.276719	0.0127101	0.0127101	2.97518	1	0.476858	1.41874	1.41874	CREB3_+_+
1892	CREB3_+_(1551r)	CREB3_+_(1061g)	CREB3	False	chr11:2303006-2303506	TSSC4	0.0240577	0.160373	0.00385821	0.00385821	2.97518	1	0.476858	1.41874	1.41874	CREB3_+_+
1893	CREB3_+_(1551r)	CREB3_+_(1061g)	CREB3	False	chr11:2301805-2302305	TSSC4	0.0679372	0.274217	0.0186295	0.0186295	2.97518	1	0.476858	1.41874	1.41874	CREB3_+_+
1894	CREB3_+_(1551r)	CREB3_+_(1061g)	CREB3	False	chr1:153986654-153987154	JTB	0.01585	0.135757	0.00215175	0.00215175	9.90275	1	0.720638	7.1363	7.1363	CREB3_+_+
1895	CREB3_+_(1551r)	CREB3_+_(1061g)	CREB3	False	chr11:124643623-124644123	PANX3	0.0415465	0.199291	0.00827986	0.00827986	0.930099	1	0.518995	0.482717	0.482717	CREB3_+_+
1896	CREB3_+_(1551r)	CREB3_+_(1061g)	CREB3	False	chr11:124611026-124611526	PANX3	0.191496	0.706808	0.135351	0.135351	0.930099	1	0.518995	0.482717	0.482717	CREB3_+_+
1897	CREB3_+_(1551r)	CREB3_+_(1061g)	CREB3	False	chr16:89187252-89187752	ZNF778	0.0321373	0.130658	0.004199	0.004199	0.699039	1	0.175578	0.122736	0.122736	CREB3_+_+
1898	CREB3_+_(1551r)	CREB3_+_(1061g)	CREB3	False	chr16:55035960-55036460	IRX5	0.0611418	0.497532	0.03042	0.03042	6.19136	1	0.599358	3.71084	3.71084	CREB3_+_+
1899	CREB3_+_(1551r)	CREB3_+_(1061g)	CREB3	False	chr16:67832883-67833383	CENPT	0.206556	0.415092	0.0857398	0.0857398	18.4035	1	0.608596	11.2003	11.2003	CREB3_+_+
1900	CREB3_+_(1551r)	CREB3_+_(1061g)	CREB3	False	chr16:67816542-67817042	CENPT	0.0215693	0.166687	0.00359531	0.00359531	18.4035	1	0.608596	11.2003	11.2003	CREB3_+_+
1901	CREB3_+_(1551r)	CREB3_+_(1061g)	CREB3	False	chr19:38721985-38722485	EIF3K	0.0145093	0.0560114	0.000812686	0.000812686	2.77073	1	0.462073	1.28028	1.28028	CREB3_+_+
1902	CREB3_+_(1551r)	CREB3_+_(1061g)	CREB3	False	chr19:38719882-38720382	EIF3K	0.0659148	0.227171	0.0149739	0.0149739	2.77073	1	0.462073	1.28028	1.28028	CREB3_+_+
1903	CREB3_+_(1551r)	CREB3_+_(1061g)	CREB3	False	chr19:38684291-38684791	EIF3K	0.0667533	0.250325	0.01671	0.01671	2.77073	1	0.462073	1.28028	1.28028	CREB3_+_+
1904	CREB3_+_(1551r)	CREB3_+_(1061g)	CREB3	False	chr19:38711695-38712195	EIF3K	0.0910519	0.358414	0.0326343	0.0326343	2.77073	1	0.462073	1.28028	1.28028	CREB3_+_+
1905	CREB3_+_(1551r)	CREB3_+_(1061g)	CREB3	False	chr12:122975678-122976178	CCDC62	0.0149683	0.105583	0.0015804	0.0015804	1.55414	1	0.0799083	0.124188	0.124188	CREB3_+_+
1906	CREB3_+_(1551r)	CREB3_+_(1061g)	CREB3	False	chr15:43133341-43133841	CCNDBP1	0.198684	0.403038	0.0800773	0.0800773	2.43337	1	0.49035	1.1932	1.1932	CREB3_+_+
1907	CREB3_+_(1551r)	CREB3_+_(1061g)	CREB3	False	chr1:39652199-39652699	PABPC4	0.0555861	0.462726	0.0257212	0.0257212	2.24772	1	0.650262	1.46161	1.46161	CREB3_+_+
1908	CREB3_+_(1551r)	CREB3_+_(1061g)	CREB3	False	chr1:39508849-39509349	PABPC4	0.101597	0.488889	0.0496698	0.0496698	2.24772	1	0.650262	1.46161	1.46161	CREB3_+_+
1909	CREB3_+_(1551r)	CREB3_+_(1061g)	CREB3	False	chr1:39509574-39510074	PABPC4	0.0910797	0.460757	0.0419656	0.0419656	2.24772	1	0.650262	1.46161	1.46161	CREB3_+_+
1910	CREB3_+_(1551r)	CREB3_+_(1061g)	CREB3	False	chr4:108045547-108046047	SGMS2	0.0578807	0.529488	0.0306471	0.0306471	0.834844	1	0.572629	0.478056	0.478056	CREB3_+_+
1911	CREB3_+_(1551r)	CREB3_+_(1061g)	CREB3	False	chr4:107997319-107997819	SGMS2	0.14019	0.748844	0.104981	0.104981	0.834844	1	0.572629	0.478056	0.478056	CREB3_+_+
1912	CREB3_+_(1551r)	CREB3_+_(1061g)	CREB3	False	chr2:127061376-127061876	BIN1	0.0086217	0.100361	0.000865279	0.000865279	1.9208	1	0.510086	0.979771	0.979771	CREB3_+_+
1913	CREB3_+_(1551r)	CREB3_+_(1061g)	CREB3	False	chr2:127064725-127065225	BIN1	0.0897664	0.182471	0.0163798	0.0163798	1.9208	1	0.510086	0.979771	0.979771	CREB3_+_+
1914	CREB3_+_(1551r)	CREB3_+_(1061g)	CREB3	False	chr2:127087642-127088142	BIN1	0.109742	0.232401	0.0255041	0.0255041	1.9208	1	0.510086	0.979771	0.979771	CREB3_+_+
1915	CREB3_+_(1551r)	CREB3_+_(1061g)	CREB3	False	chr2:127094750-127095250	BIN1	0.0613624	0.188893	0.0115909	0.0115909	1.9208	1	0.510086	0.979771	0.979771	CREB3_+_+
1916	CREB3_+_(1551r)	CREB3_+_(1061g)	CREB3	False	chr19:11421563-11422063	PLPPR2	0.100215	0.244609	0.0245134	0.0245134	1.55013	1	0.478785	0.742181	0.742181	CREB3_+_+
1917	CREB3_+_(1551r)	CREB3_+_(1061g)	CREB3	False	chr16:55324939-55325439	IRX6	0.0423451	0.116291	0.00492434	0.00492434	1.48539	1	0.221471	0.32897	0.32897	CREB3_+_+
1918	CREB3_+_(1551r)	CREB3_+_(1061g)	CREB3	False	chr17:75036552-75037052	CDR2L	0.0118951	0.126047	0.00149934	0.00149934	0.768833	1	0.354914	0.27287	0.27287	CREB3_+_+
1919	CREB3_+_(1551r)	CREB3_+_(1061g)	CREB3	False	chr17:74960768-74961268	CDR2L	0.0351974	0.281954	0.00992404	0.00992404	0.768833	1	0.354914	0.27287	0.27287	CREB3_+_+
1920	CREB3_+_(1551r)	CREB3_+_(1061g)	CREB3	False	chr19:18415034-18415534	FKBP8	0.0111817	0.252077	0.00281864	0.00281864	1.25811	1	0.551121	0.693373	0.693373	CREB3_+_+
1921	CREB3_+_(1551r)	CREB3_+_(1061g)	CREB3	False	chr19:18426017-18426517	FKBP8	0.0301083	0.247591	0.00745453	0.00745453	1.25811	1	0.551121	0.693373	0.693373	CREB3_+_+
1922	CREB3_+_(1551r)	CREB3_+_(1061g)	CREB3	False	chrX:136754629-136755129	ARHGEF6	0.0728155	0.438593	0.0319364	0.0319364	1.42356	1	0.482851	0.687368	0.687368	CREB3_+_+
1923	CREB3_+_(1551r)	CREB3_+_(1061g)	CREB3	False	chr19:36151195-36151695	COX7A1	0.0245167	0.183303	0.00449399	0.00449399	1.16158	1	0.277737	0.322613	0.322613	CREB3_+_+
1924	CREB3_+_(1551r)	CREB3_+_(1061g)	CREB3	False	chr19:38721985-38722485	RINL	0.0470761	0.112737	0.00530723	0.00530723	5.80873	1	0.396715	2.30441	2.30441	CREB3_+_+
1925	CREB3_+_(1551r)	CREB3_+_(1061g)	CREB3	False	chr19:38719882-38720382	RINL	0.107818	0.237559	0.0256131	0.0256131	5.80873	1	0.396715	2.30441	2.30441	CREB3_+_+
1926	CREB3_+_(1551r)	CREB3_+_(1061g)	CREB3	False	chr1:84847196-84847696	LPAR3	0.199575	0.608497	0.121441	0.121441	2.94467	1	0.618551	1.82143	1.82143	CREB3_+_+
1927	CREB3_+_(1551r)	CREB3_+_(1061g)	CREB3	False	chr1:155139783-155140283	KRTCAP2	0.0673093	0.517358	0.034823	0.034823	7.57894	1	0.634597	4.80957	4.80957	CREB3_+_+
1928	CREB3_+_(1551r)	CREB3_+_(1061g)	CREB3	False	chr1:155126119-155126619	KRTCAP2	0.0480837	0.520306	0.0250182	0.0250182	7.57894	1	0.634597	4.80957	4.80957	CREB3_+_+
1929	CREB3_+_(1551r)	CREB3_+_(1061g)	CREB3	False	chr1:155124653-155125153	KRTCAP2	0.0547425	0.519928	0.0284621	0.0284621	7.57894	1	0.634597	4.80957	4.80957	CREB3_+_+
1930	CREB3_+_(1551r)	CREB3_+_(1061g)	CREB3	False	chr19:18104279-18104779	PIK3R2	0.0648997	0.359892	0.0233569	0.0233569	8.20162	1	0.4071	3.33888	3.33888	CREB3_+_+
1931	CREB3_+_(1551r)	CREB3_+_(1061g)	CREB3	False	chr19:18157077-18157577	PIK3R2	0.00984434	0.221552	0.00218103	0.00218103	8.20162	1	0.4071	3.33888	3.33888	CREB3_+_+
1932	CREB3_+_(1551r)	CREB3_+_(1061g)	CREB3	False	chr19:18112914-18113414	PIK3R2	0.00981818	0.146688	0.00144021	0.00144021	8.20162	1	0.4071	3.33888	3.33888	CREB3_+_+
1933	CREB3_+_(1551r)	CREB3_+_(1061g)	CREB3	False	chr19:18290302-18290802	PIK3R2	0.0406071	0.280623	0.0113953	0.0113953	8.20162	1	0.4071	3.33888	3.33888	CREB3_+_+
1934	CREB3_+_(1551r)	CREB3_+_(1061g)	CREB3	False	chr19:18304434-18304934	PIK3R2	0.00931018	0.0830095	0.000772834	0.000772834	8.20162	1	0.4071	3.33888	3.33888	CREB3_+_+
1935	CREB3_+_(1551r)	CREB3_+_(1061g)	CREB3	False	chr12:123268047-123268547	KMT5A	0.0576464	0.377624	0.0217687	0.0217687	0.87993	1	0.386299	0.339916	0.339916	CREB3_+_+
1936	CREB3_+_(1551r)	CREB3_+_(1061g)	CREB3	False	chr7:44308904-44309404	YKT6	0.0780486	0.426624	0.0332974	0.0332974	2.71093	1	0.535568	1.45189	1.45189	CREB3_+_+
1937	CREB3_+_(1551r)	CREB3_+_(1061g)	CREB3	False	chr7:44257751-44258251	YKT6	0.0455596	0.267549	0.0121894	0.0121894	2.71093	1	0.535568	1.45189	1.45189	CREB3_+_+
1938	CREB3_+_(1551r)	CREB3_+_(1061g)	CREB3	False	chr19:46447444-46447944	PNMA8A	0.0198534	0.215495	0.00427831	0.00427831	0.975	1	0.380589	0.371074	0.371074	CREB3_+_+
1939	CREB3_+_(1551r)	CREB3_+_(1061g)	CREB3	False	chr19:11421563-11422063	TMEM205	0.0439552	0.270535	0.0118914	0.0118914	2.8068	1	0.490604	1.37703	1.37703	CREB3_+_+
1940	CREB3_+_(1551r)	CREB3_+_(1061g)	CREB3	False	chr8:103372005-103372505	CTHRC1	0.136792	0.418335	0.0572249	0.0572249	3.55439	1	0.528157	1.87728	1.87728	CREB3_+_+
1941	CREB3_+_(1551r)	CREB3_+_(1061g)	CREB3	False	chr8:103365396-103365896	CTHRC1	0.10422	0.474608	0.0494637	0.0494637	3.55439	1	0.528157	1.87728	1.87728	CREB3_+_+
1942	CREB3_+_(1551r)	CREB3_+_(1061g)	CREB3	False	chr8:103293431-103293931	CTHRC1	0.0595536	0.37742	0.0224767	0.0224767	3.55439	1	0.528157	1.87728	1.87728	CREB3_+_+
1943	CREB3_+_(1551r)	CREB3_+_(1061g)	CREB3	False	chr8:103372514-103373014	CTHRC1	0.0890605	0.433084	0.0385707	0.0385707	3.55439	1	0.528157	1.87728	1.87728	CREB3_+_+
1944	CREB3_+_(1551r)	CREB3_+_(1061g)	CREB3	False	chr3:184319963-184320463	POLR2H	0.118883	0.300147	0.0356824	0.0356824	1.71349	1	0.407335	0.697965	0.697965	CREB3_+_+
1945	CREB3_+_(1551r)	CREB3_+_(1061g)	CREB3	False	chr16:69861635-69862135	NOB1	0.0544387	0.173548	0.00944775	0.00944775	1.93524	1	0.368645	0.713418	0.713418	CREB3_+_+
1946	CREB3_+_(1551r)	CREB3_+_(1061g)	CREB3	False	chr16:69868024-69868524	NOB1	0.136568	0.308445	0.0421238	0.0421238	1.93524	1	0.368645	0.713418	0.713418	CREB3_+_+
1947	CREB3_+_(1551r)	CREB3_+_(1061g)	CREB3	False	chr16:69849014-69849514	NOB1	0.0187281	0.0734071	0.00137478	0.00137478	1.93524	1	0.368645	0.713418	0.713418	CREB3_+_+
1948	CREB3_+_(1551r)	CREB3_+_(1061g)	CREB3	False	chr16:69820958-69821458	NOB1	0.0476363	0.19317	0.0092019	0.0092019	1.93524	1	0.368645	0.713418	0.713418	CREB3_+_+
1949	CREB3_+_(1551r)	CREB3_+_(1061g)	CREB3	False	chr16:69861104-69861604	NOB1	0.0714397	0.197182	0.0140866	0.0140866	1.93524	1	0.368645	0.713418	0.713418	CREB3_+_+
1950	CREB3_+_(1551r)	CREB3_+_(1061g)	CREB3	False	chr6:33790235-33790735	UQCC2	0.0596598	0.138901	0.00828679	0.00828679	1.98417	1	0.286837	0.569134	0.569134	CREB3_+_+
1951	CREB3_+_(1551r)	CREB3_+_(1061g)	CREB3	False	chr19:45323526-45324026	EXOC3L2	0.0772037	0.180882	0.0139648	0.0139648	1.4335	1	0.211832	0.303662	0.303662	CREB3_+_+
1952	CREB3_+_(1551r)	CREB3_+_(1061g)	CREB3	False	chr19:45164528-45165028	EXOC3L2	0.0641647	0.169768	0.0108931	0.0108931	1.4335	1	0.211832	0.303662	0.303662	CREB3_+_+
1953	CREB3_+_(1551r)	CREB3_+_(1061g)	CREB3	False	chr19:45212039-45212539	EXOC3L2	0.0316246	0.171164	0.00541299	0.00541299	1.4335	1	0.211832	0.303662	0.303662	CREB3_+_+
1954	CREB3_+_(1551r)	CREB3_+_(1061g)	CREB3	False	chr20:35617420-35617920	ERGIC3	0.0330735	0.15157	0.00501296	0.00501296	3.0419	1	0.61909	1.88321	1.88321	CREB3_+_+
1955	CREB3_+_(1551r)	CREB3_+_(1061g)	CREB3	False	chr6:30682393-30682893	MRPS18B	0.0678471	0.29371	0.0199274	0.0199274	1.82367	1	0.421651	0.768953	0.768953	CREB3_+_+
1956	CREB3_+_(1551r)	CREB3_+_(1061g)	CREB3	False	chr6:30752212-30752712	MRPS18B	0.0897839	0.309989	0.027832	0.027832	1.82367	1	0.421651	0.768953	0.768953	CREB3_+_+
1957	CREB3_+_(1551r)	CREB3_+_(1061g)	CREB3	False	chr4:3449717-3450217	LRPAP1	0.0228798	0.15944	0.00364796	0.00364796	0.941071	1	0.496765	0.467492	0.467492	CREB3_+_+
1958	CREB3_+_(1551r)	CREB3_+_(1061g)	CREB3	False	chr4:3483497-3483997	LRPAP1	0.0308992	0.247362	0.00764327	0.00764327	0.941071	1	0.496765	0.467492	0.467492	CREB3_+_+
1959	CREB3_+_(1551r)	CREB3_+_(1061g)	CREB3	False	chr4:3387885-3388385	LRPAP1	0.0913611	0.401367	0.0366693	0.0366693	0.941071	1	0.496765	0.467492	0.467492	CREB3_+_+
1960	CREB3_+_(1551r)	CREB3_+_(1061g)	CREB3	False	chr4:3494496-3494996	LRPAP1	0.0246469	0.211797	0.00522015	0.00522015	0.941071	1	0.496765	0.467492	0.467492	CREB3_+_+
1961	CREB3_+_(1551r)	CREB3_+_(1061g)	CREB3	False	chr19:48868409-48868909	RASIP1	0.0146707	0.107438	0.0015762	0.0015762	1.66096	1	0.220884	0.36688	0.36688	CREB3_+_+
1962	CREB3_+_(1551r)	CREB3_+_(1061g)	CREB3	False	chr12:57223012-57223512	SHMT2	0.0705694	0.413589	0.0291867	0.0291867	11.5145	1	0.568758	6.54897	6.54897	CREB3_+_+
1963	CREB3_+_(1551r)	CREB3_+_(1061g)	CREB3	False	chr12:57133250-57133750	SHMT2	0.0326348	0.27612	0.00901111	0.00901111	11.5145	1	0.568758	6.54897	6.54897	CREB3_+_+
1964	CREB3_+_(1551r)	CREB3_+_(1061g)	CREB3	False	chr12:57234861-57235361	SHMT2	0.0415632	0.395203	0.0164259	0.0164259	11.5145	1	0.568758	6.54897	6.54897	CREB3_+_+
1965	CREB3_+_(1551r)	CREB3_+_(1061g)	CREB3	False	chr16:30941883-30942383	VKORC1	0.0410547	0.216045	0.00886965	0.00886965	5.79212	1	0.583662	3.38064	3.38064	CREB3_+_+
1966	CREB3_+_(1551r)	CREB3_+_(1061g)	CREB3	False	chr22:37549615-37550115	CDC42EP1	0.0277763	0.42539	0.0118158	0.0118158	0.859317	1	0.483248	0.415263	0.415263	CREB3_+_+
1967	CREB3_+_(1551r)	CREB3_+_(1061g)	CREB3	False	chr22:37546888-37547388	CDC42EP1	0.108529	0.540276	0.0586359	0.0586359	0.859317	1	0.483248	0.415263	0.415263	CREB3_+_+
1968	CREB3_+_(1551r)	CREB3_+_(1061g)	CREB3	False	chr22:37416749-37417249	CDC42EP1	0.0924906	0.529011	0.0489285	0.0489285	0.859317	1	0.483248	0.415263	0.415263	CREB3_+_+
1969	CREB3_+_(1551r)	CREB3_+_(1061g)	CREB3	False	chr22:37636620-37637120	CDC42EP1	0.0893356	0.558741	0.0499155	0.0499155	0.859317	1	0.483248	0.415263	0.415263	CREB3_+_+
1970	CREB3_+_(1551r)	CREB3_+_(1061g)	CREB3	False	chr22:37545898-37546398	CDC42EP1	0.0171177	0.288	0.00492991	0.00492991	0.859317	1	0.483248	0.415263	0.415263	CREB3_+_+
1971	CREB3_+_(1551r)	CREB3_+_(1061g)	CREB3	False	chr2:102826860-102827360	MFSD9	0.0641905	0.221531	0.0142202	0.0142202	0.884024	1	0.219428	0.19398	0.19398	CREB3_+_+
1972	CREB3_+_(1551r)	CREB3_+_(1061g)	CREB3	False	chr16:4943257-4943757	ROGDI	0.0208587	0.111953	0.00233519	0.00233519	3.27516	1	0.543116	1.77879	1.77879	CREB3_+_+
1973	CREB3_+_(1551r)	CREB3_+_(1061g)	CREB3	False	chr16:4944732-4945232	ROGDI	0.0328457	0.24091	0.00791286	0.00791286	3.27516	1	0.543116	1.77879	1.77879	CREB3_+_+
1974	CREB3_+_(1551r)	CREB3_+_(1061g)	CREB3	False	chr17:7889073-7889573	TRAPPC1	0.0199674	0.0929118	0.00185521	0.00185521	2.75388	1	0.408591	1.12521	1.12521	CREB3_+_+
1975	CREB3_+_(1551r)	CREB3_+_(1061g)	CREB3	False	chr3:52704627-52705127	SPCS1	0.394252	0.402993	0.158881	0.158881	4.07285	1	0.569263	2.31852	2.31852	CREB3_+_+
1976	CREB3_+_(1551r)	CREB3_+_(1061g)	CREB3	False	chr17:38454443-38454943	ARHGAP23	0.0277878	0.419149	0.0116472	0.0116472	1.68226	1	0.483205	0.812879	0.812879	CREB3_+_+
1977	CREB3_+_(1551r)	CREB3_+_(1061g)	CREB3	False	chr17:38357408-38357908	ARHGAP23	0.0327619	0.38235	0.0125265	0.0125265	1.68226	1	0.483205	0.812879	0.812879	CREB3_+_+
1978	CREB3_+_(1551r)	CREB3_+_(1061g)	CREB3	False	chr17:38469873-38470373	ARHGAP23	0.0374873	0.509678	0.0191064	0.0191064	1.68226	1	0.483205	0.812879	0.812879	CREB3_+_+
1979	CREB3_+_(1551r)	CREB3_+_(1061g)	CREB3	False	chr17:38463577-38464077	ARHGAP23	0.0235295	0.421845	0.00992583	0.00992583	1.68226	1	0.483205	0.812879	0.812879	CREB3_+_+
1980	CREB3_+_(1551r)	CREB3_+_(1061g)	CREB3	False	chr9:134783025-134783525	COL5A1	0.0617018	0.374694	0.0231193	0.0231193	2.2157	1	0.642543	1.42369	1.42369	CREB3_+_+
1981	CREB3_+_(1551r)	CREB3_+_(1061g)	CREB3	False	chr9:134502754-134503254	COL5A1	0.0279824	0.656954	0.0183831	0.0183831	2.2157	1	0.642543	1.42369	1.42369	CREB3_+_+
1982	CREB3_+_(1551r)	CREB3_+_(1061g)	CREB3	False	chr9:134592004-134592504	COL5A1	0.0482754	0.678461	0.032753	0.032753	2.2157	1	0.642543	1.42369	1.42369	CREB3_+_+
1983	CREB3_+_(1551r)	CREB3_+_(1061g)	CREB3	False	chr9:134598541-134599041	COL5A1	0.0351386	0.628053	0.0220689	0.0220689	2.2157	1	0.642543	1.42369	1.42369	CREB3_+_+
1984	CREB3_+_(1551r)	CREB3_+_(1061g)	CREB3	False	chr9:134793206-134793706	COL5A1	0.0170873	0.413466	0.00706501	0.00706501	2.2157	1	0.642543	1.42369	1.42369	CREB3_+_+
1985	CREB3_+_(1551r)	CREB3_+_(1061g)	CREB3	False	chr9:134647498-134647998	COL5A1	0.0284852	0.699738	0.0199322	0.0199322	2.2157	1	0.642543	1.42369	1.42369	CREB3_+_+
1986	CREB3_+_(1551r)	CREB3_+_(1061g)	CREB3	False	chr2:46490702-46491202	CRIPT	0.0479244	0.347953	0.0166754	0.0166754	1.60619	1	0.48059	0.771917	0.771917	CREB3_+_+
1987	CREB3_+_(1551r)	CREB3_+_(1061g)	CREB3	False	chr2:46569197-46569697	CRIPT	0.117027	0.334021	0.0390893	0.0390893	1.60619	1	0.48059	0.771917	0.771917	CREB3_+_+
1988	CREB3_+_(1551r)	CREB3_+_(1061g)	CREB3	False	chr14:104797586-104798086	SIVA1	0.0137553	0.234727	0.00322874	0.00322874	2.31087	1	0.363423	0.839825	0.839825	CREB3_+_+
1989	CREB3_+_(1551r)	CREB3_+_(1061g)	CREB3	False	chr14:104697883-104698383	SIVA1	0.0523393	0.260901	0.0136553	0.0136553	2.31087	1	0.363423	0.839825	0.839825	CREB3_+_+
1990	CREB3_+_(1551r)	CREB3_+_(1061g)	CREB3	False	chr22:50444526-50445026	LMF2	0.0614009	0.218322	0.0134052	0.0134052	4.15173	1	0.513336	2.13123	2.13123	CREB3_+_+
1991	CREB3_+_(1551r)	CREB3_+_(1061g)	CREB3	False	chr22:50447983-50448483	LMF2	0.0748327	0.26394	0.0197513	0.0197513	4.15173	1	0.513336	2.13123	2.13123	CREB3_+_+
1992	CREB3_+_(1551r)	CREB3_+_(1061g)	CREB3	False	chr17:81090784-81091284	TEPSIN	0.032984	0.150232	0.00495526	0.00495526	1.40978	1	0.197964	0.279086	0.279086	CREB3_+_+
1993	CREB3_+_(1551r)	CREB3_+_(1061g)	CREB3	False	chr17:81285408-81285908	TEPSIN	0.0319901	0.158324	0.00506479	0.00506479	1.40978	1	0.197964	0.279086	0.279086	CREB3_+_+
1994	CREB3_+_(1551r)	CREB3_+_(1061g)	CREB3	False	chr2:72115302-72115802	CYP26B1	0.0603923	0.164589	0.00993992	0.00993992	1.50097	1	0.282114	0.423445	0.423445	CREB3_+_+
1995	CREB3_+_(1551r)	CREB3_+_(1061g)	CREB3	False	chr7:43872783-43873283	MRPS24	0.377811	0.397119	0.150036	0.150036	4.93499	1	0.567687	2.80153	2.80153	CREB3_+_+
1996	CREB3_+_(1551r)	CREB3_+_(1061g)	CREB3	False	chr19:933185-933685	ARID3A	0.0302364	0.421516	0.0127451	0.0127451	0.786019	1	0.380661	0.299207	0.299207	CREB3_+_+
1997	CREB3_+_(1551r)	CREB3_+_(1061g)	CREB3	False	chr19:1101660-1102160	ARID3A	0.0756963	0.413308	0.0312859	0.0312859	0.786019	1	0.380661	0.299207	0.299207	CREB3_+_+
1998	CREB3_+_(1551r)	CREB3_+_(1061g)	CREB3	False	chr19:932574-933074	ARID3A	0.0165792	0.391947	0.00649817	0.00649817	0.786019	1	0.380661	0.299207	0.299207	CREB3_+_+
1999	CREB3_+_(1551r)	CREB3_+_(1061g)	CREB3	False	chr19:801324-801824	ARID3A	0.0221623	0.351003	0.00777903	0.00777903	0.786019	1	0.380661	0.299207	0.299207	CREB3_+_+
2000	CREB3_+_(1551r)	CREB3_+_(1061g)	CREB3	False	chr19:859417-859917	ARID3A	0.0164638	0.404165	0.00665409	0.00665409	0.786019	1	0.380661	0.299207	0.299207	CREB3_+_+
2001	CREB3_+_(1551r)	CREB3_+_(1061g)	CREB3	False	chr1:39508849-39509349	BMP8A	0.0762301	0.548893	0.0418422	0.0418422	0.71778	1	0.46577	0.334321	0.334321	CREB3_+_+
2002	CREB3_+_(1551r)	CREB3_+_(1061g)	CREB3	False	chr1:39509574-39510074	BMP8A	0.0682067	0.543085	0.0370421	0.0370421	0.71778	1	0.46577	0.334321	0.334321	CREB3_+_+
2003	CREB3_+_(1551r)	CREB3_+_(1061g)	CREB3	False	chr3:159852896-159853396	SCHIP1	0.099272	0.307482	0.0305243	0.0305243	0.799798	1	0.342699	0.27409	0.27409	CREB3_+_+
2004	CREB3_+_(1551r)	CREB3_+_(1061g)	CREB3	False	chr14:22819603-22820103	LRP10	0.0193387	0.0536517	0.00103755	0.00103755	3.19202	1	0.381607	1.2181	1.2181	CREB3_+_+
2005	CREB3_+_(1551r)	CREB3_+_(1061g)	CREB3	False	chr14:22838474-22838974	LRP10	0.0826969	0.327799	0.027108	0.027108	3.19202	1	0.381607	1.2181	1.2181	CREB3_+_+
2006	CREB3_+_(1551r)	CREB3_+_(1061g)	CREB3	False	chr14:22847591-22848091	LRP10	0.00917187	0.172048	0.001578	0.001578	3.19202	1	0.381607	1.2181	1.2181	CREB3_+_+
2007	CREB3_+_(1551r)	CREB3_+_(1061g)	CREB3	False	chr14:22850908-22851408	LRP10	0.0171644	0.146065	0.00250712	0.00250712	3.19202	1	0.381607	1.2181	1.2181	CREB3_+_+
2008	CREB3_+_(1551r)	CREB3_+_(1061g)	CREB3	False	chr1:3775390-3775890	LRRC47	0.0407372	0.249787	0.0101756	0.0101756	0.95185	1	0.423592	0.403196	0.403196	CREB3_+_+
2009	CREB3_+_(1551r)	CREB3_+_(1061g)	CREB3	False	chr1:3903225-3903725	LRRC47	0.0592341	0.284136	0.0168306	0.0168306	0.95185	1	0.423592	0.403196	0.403196	CREB3_+_+
2010	CREB3_+_(1551r)	CREB3_+_(1061g)	CREB3	False	chr11:66607076-66607576	ZDHHC24	0.0791345	0.198267	0.0156898	0.0156898	0.92865	1	0.344114	0.319561	0.319561	CREB3_+_+
2011	CREB3_+_(1551r)	CREB3_+_(1061g)	CREB3	False	chr6:121442497-121442997	GJA1	0.0732132	0.319672	0.0234042	0.0234042	1.46951	1	0.649555	0.954531	0.954531	CREB3_+_+
2012	CREB3_+_(1551r)	CREB3_+_(1061g)	CREB3	False	chr9:129586668-129587168	ASB6	0.0249936	0.223919	0.00559655	0.00559655	1.6813	1	0.310093	0.521361	0.521361	CREB3_+_+
2013	CREB3_+_(1551r)	CREB3_+_(1061g)	CREB3	False	chr9:129702456-129702956	ASB6	0.057428	0.21695	0.012459	0.012459	1.6813	1	0.310093	0.521361	0.521361	CREB3_+_+
2014	CREB3_+_(1551r)	CREB3_+_(1061g)	CREB3	False	chr9:129761958-129762458	ASB6	0.0139565	0.214366	0.00299179	0.00299179	1.6813	1	0.310093	0.521361	0.521361	CREB3_+_+
2015	CREB3_+_(1551r)	CREB3_+_(1061g)	CREB3	False	chr11:61854485-61854985	FADS1	0.0962186	0.396773	0.0381769	0.0381769	1.85231	1	0.53099	0.983556	0.983556	CREB3_+_+
2016	CREB3_+_(1551r)	CREB3_+_(1061g)	CREB3	False	chr11:61747606-61748106	FADS1	0.0235391	0.286298	0.00673921	0.00673921	1.85231	1	0.53099	0.983556	0.983556	CREB3_+_+
2017	CREB3_+_(1551r)	CREB3_+_(1061g)	CREB3	False	chr11:61890457-61890957	FADS1	0.0748349	0.310671	0.023249	0.023249	1.85231	1	0.53099	0.983556	0.983556	CREB3_+_+
2018	CREB3_+_(1551r)	CREB3_+_(1061g)	CREB3	False	chr11:61695889-61696389	FADS1	0.00804203	0.155404	0.00124977	0.00124977	1.85231	1	0.53099	0.983556	0.983556	CREB3_+_+
2019	CREB3_+_(1551r)	CREB3_+_(1061g)	CREB3	False	chr11:61870497-61870997	FADS1	0.0902784	0.397505	0.0358861	0.0358861	1.85231	1	0.53099	0.983556	0.983556	CREB3_+_+
2020	CREB3_+_(1551r)	CREB3_+_(1061g)	CREB3	False	chr7:99396758-99397258	BUD31	0.087694	0.274889	0.0241061	0.0241061	3.12167	1	0.557331	1.7398	1.7398	CREB3_+_+
2021	CREB3_+_(1551r)	CREB3_+_(1061g)	CREB3	False	chr9:34650774-34651274	DCTN3	0.0530319	0.316846	0.016803	0.016803	2.27656	1	0.37353	0.850364	0.850364	CREB3_+_+
2022	CREB3_+_(1551r)	CREB3_+_(1061g)	CREB3	False	chr9:34675047-34675547	DCTN3	0.0590184	0.336677	0.0198701	0.0198701	2.27656	1	0.37353	0.850364	0.850364	CREB3_+_+
2023	CREB3_+_(1551r)	CREB3_+_(1061g)	CREB3	False	chr9:34501945-34502445	DCTN3	0.0167491	0.211867	0.00354857	0.00354857	2.27656	1	0.37353	0.850364	0.850364	CREB3_+_+
2024	CREB3_+_(1551r)	CREB3_+_(1061g)	CREB3	False	chr9:34560700-34561200	DCTN3	0.0137004	0.154177	0.00211229	0.00211229	2.27656	1	0.37353	0.850364	0.850364	CREB3_+_+
2025	CREB3_+_(1551r)	CREB3_+_(1061g)	CREB3	False	chr7:101100113-101100613	ZNHIT1	0.0617381	0.316051	0.0195124	0.0195124	5.61339	1	0.543719	3.05211	3.05211	CREB3_+_+
2026	CREB3_+_(1551r)	CREB3_+_(1061g)	CREB3	False	chr7:101124589-101125089	ZNHIT1	0.116925	0.313523	0.0366589	0.0366589	5.61339	1	0.543719	3.05211	3.05211	CREB3_+_+
2027	CREB3_+_(1551r)	CREB3_+_(1061g)	CREB3	False	chr19:2578248-2578748	DIRAS1	0.0741996	0.312871	0.0232149	0.0232149	4.00438	1	0.45076	1.80501	1.80501	CREB3_+_+
2028	CREB3_+_(1551r)	CREB3_+_(1061g)	CREB3	False	chr19:47190359-47190859	C5AR2	0.0120772	0.11613	0.00140253	0.00140253	4.74872	1	0.520688	2.4726	2.4726	CREB3_+_+
2029	CREB3_+_(1551r)	CREB3_+_(1061g)	CREB3	False	chr19:47299923-47300423	C5AR2	0.066156	0.391943	0.0259294	0.0259294	4.74872	1	0.520688	2.4726	2.4726	CREB3_+_+
2030	CREB3_+_(1551r)	CREB3_+_(1061g)	CREB3	False	chr3:50435995-50436495	TUSC2	0.0229339	0.227252	0.00521176	0.00521176	4.64065	1	0.41024	1.90378	1.90378	CREB3_+_+
2031	CREB3_+_(1551r)	CREB3_+_(1061g)	CREB3	False	chr3:50268770-50269270	TUSC2	0.0426101	0.255613	0.0108917	0.0108917	4.64065	1	0.41024	1.90378	1.90378	CREB3_+_+
2032	CREB3_+_(1551r)	CREB3_+_(1061g)	CREB3	False	chr7:2117084-2117584	MRM2	0.0546834	0.373562	0.0204276	0.0204276	0.806495	1	0.522299	0.421232	0.421232	CREB3_+_+
2033	CREB3_+_(1551r)	CREB3_+_(1061g)	CREB3	False	chr7:2248896-2249396	MRM2	0.0648295	0.345848	0.0224211	0.0224211	0.806495	1	0.522299	0.421232	0.421232	CREB3_+_+
2034	CREB3_+_(1551r)	CREB3_+_(1061g)	CREB3	False	chr7:2299121-2299621	MRM2	0.0206793	0.233893	0.00483675	0.00483675	0.806495	1	0.522299	0.421232	0.421232	CREB3_+_+
2035	CREB3_+_(1551r)	CREB3_+_(1061g)	CREB3	False	chr1:151057620-151058120	CERS2	0.0724138	0.222247	0.0160938	0.0160938	0.863318	1	0.505246	0.436188	0.436188	CREB3_+_+
2036	CREB3_+_(1551r)	CREB3_+_(1061g)	CREB3	False	chr16:84527360-84527860	COTL1	0.0414002	0.230017	0.00952274	0.00952274	1.4473	1	0.5433	0.786317	0.786317	CREB3_+_+
2037	CREB3_+_(1551r)	CREB3_+_(1061g)	CREB3	False	chr16:84599633-84600133	COTL1	0.010167	0.0868264	0.000882761	0.000882761	1.4473	1	0.5433	0.786317	0.786317	CREB3_+_+
2038	CREB3_+_(1551r)	CREB3_+_(1061g)	CREB3	False	chr16:84618578-84619078	COTL1	0.0209307	0.130058	0.0027222	0.0027222	1.4473	1	0.5433	0.786317	0.786317	CREB3_+_+
2039	CREB3_+_(1551r)	CREB3_+_(1061g)	CREB3	False	chr11:65588064-65588564	RNASEH2C	0.0585592	0.241375	0.0141347	0.0141347	5.35051	1	0.308836	1.65243	1.65243	CREB3_+_+
2040	CREB3_+_(1551r)	CREB3_+_(1061g)	CREB3	False	chr7:99396758-99397258	ARPC1A	0.0862817	0.306076	0.0264088	0.0264088	0.736035	1	0.41186	0.303144	0.303144	CREB3_+_+
2041	CREB3_+_(1551r)	CREB3_+_(1061g)	CREB3	False	chrX:153780728-153781228	BCAP31	0.051786	0.38455	0.0199143	0.0199143	3.10568	1	0.584564	1.81547	1.81547	CREB3_+_+
2042	CREB3_+_(1551r)	CREB3_+_(1061g)	CREB3	False	chrX:153726745-153727245	BCAP31	0.0860241	0.270333	0.0232552	0.0232552	3.10568	1	0.584564	1.81547	1.81547	CREB3_+_+
2043	CREB3_+_(1551r)	CREB3_+_(1061g)	CREB3	False	chr17:5584291-5584791	DERL2	0.0953893	0.20207	0.0192753	0.0192753	0.842788	1	0.41614	0.350717	0.350717	CREB3_+_+
2044	CREB3_+_(1551r)	CREB3_+_(1061g)	CREB3	False	chr17:5526800-5527300	DERL2	0.0920117	0.125634	0.0115598	0.0115598	0.842788	1	0.41614	0.350717	0.350717	CREB3_+_+
2045	CREB3_+_(1551r)	CREB3_+_(1061g)	CREB3	False	chr22:41560179-41560679	CSDC2	0.128657	0.306537	0.0394381	0.0394381	2.60519	1	0.438368	1.14203	1.14203	CREB3_+_+
2046	CREB3_+_(1551r)	CREB3_+_(1061g)	CREB3	False	chr22:41482996-41483496	CSDC2	0.037062	0.227396	0.00842776	0.00842776	2.60519	1	0.438368	1.14203	1.14203	CREB3_+_+
2047	CREB3_+_(1551r)	CREB3_+_(1061g)	CREB3	False	chr22:41597201-41597701	CSDC2	0.0126187	0.214057	0.00270111	0.00270111	2.60519	1	0.438368	1.14203	1.14203	CREB3_+_+
2048	CREB3_+_(1551r)	CREB3_+_(1061g)	CREB3	False	chr22:41557287-41557787	CSDC2	0.0114746	0.208034	0.0023871	0.0023871	2.60519	1	0.438368	1.14203	1.14203	CREB3_+_+
2049	CREB3_+_(1551r)	CREB3_+_(1061g)	CREB3	False	chr16:29594483-29594983	BOLA2	0.73779	0.250561	0.184861	0.184861	5.06501	1	0.383733	1.94361	1.94361	CREB3_+_+
2050	CREB3_+_(1551r)	CREB3_+_(1061g)	CREB3	False	chr9:98087555-98088055	NANS	0.0906059	0.171002	0.0154937	0.0154937	1.66786	1	0.557562	0.929934	0.929934	CREB3_+_+
2051	CREB3_+_(1551r)	CREB3_+_(1061g)	CREB3	False	chr1:235624696-235625196	GNG4	0.183188	0.436334	0.0799311	0.0799311	1.6547	1	0.493698	0.816922	0.816922	CREB3_+_+
2052	CREB3_+_(1551r)	CREB3_+_(1061g)	CREB3	False	chr19:13034021-13034521	STX10	0.0170831	0.215457	0.00368067	0.00368067	1.11598	1	0.385609	0.430331	0.430331	CREB3_+_+
2053	CREB3_+_(1551r)	CREB3_+_(1061g)	CREB3	False	chr19:13181742-13182242	STX10	0.0226581	0.239208	0.00541999	0.00541999	1.11598	1	0.385609	0.430331	0.430331	CREB3_+_+
2054	CREB3_+_(1551r)	CREB3_+_(1061g)	CREB3	False	chr16:11497864-11498364	AC099489.1	0.0320723	0.282396	0.00905708	0.00905708	2.64928	1	0.362931	0.961507	0.961507	CREB3_+_+
2055	CREB3_+_(1551r)	CREB3_+_(1061g)	CREB3	False	chr16:11609965-11610465	AC099489.1	0.0310689	0.297086	0.00923014	0.00923014	2.64928	1	0.362931	0.961507	0.961507	CREB3_+_+
2056	CREB3_+_(1551r)	CREB3_+_(1061g)	CREB3	False	chr16:11357786-11358286	AC099489.1	0.0298068	0.279594	0.0083338	0.0083338	2.64928	1	0.362931	0.961507	0.961507	CREB3_+_+
2057	CREB3_+_(1551r)	CREB3_+_(1061g)	CREB3	False	chr16:11349587-11350087	AC099489.1	0.0244268	0.288104	0.00703746	0.00703746	2.64928	1	0.362931	0.961507	0.961507	CREB3_+_+
2058	CREB3_+_(1551r)	CREB3_+_(1061g)	CREB3	False	chr3:128006221-128006721	SEC61A1	0.0881769	0.322253	0.0284153	0.0284153	1.67322	1	0.668747	1.11896	1.11896	CREB3_+_+
2059	CREB3_+_(1551r)	CREB3_+_(1061g)	CREB3	False	chr16:471489-471989	TMEM8A	0.119907	0.311509	0.0373523	0.0373523	2.6957	1	0.416846	1.12369	1.12369	CREB3_+_+
2060	CREB3_+_(1551r)	CREB3_+_(1061g)	CREB3	False	chr1:37673914-37674414	C1orf122	0.151852	0.287033	0.0435866	0.0435866	3.4832	1	0.405199	1.41139	1.41139	CREB3_+_+
2061	CREB3_+_(1551r)	CREB3_+_(1061g)	CREB3	False	chr6:32081110-32081610	FKBPL	0.0143315	0.0727583	0.00104274	0.00104274	2.00079	1	0.200025	0.400209	0.400209	CREB3_+_+
2062	CREB3_+_(1551r)	CREB3_+_(1061g)	CREB3	False	chr6:32086563-32087063	FKBPL	0.0265348	0.147006	0.00390078	0.00390078	2.00079	1	0.200025	0.400209	0.400209	CREB3_+_+
2063	CREB3_+_(1551r)	CREB3_+_(1061g)	CREB3	False	chr22:50444526-50445026	NCAPH2	0.0137215	0.118131	0.00162094	0.00162094	1.62945	1	0.299112	0.487388	0.487388	CREB3_+_+
2064	CREB3_+_(1551r)	CREB3_+_(1061g)	CREB3	False	chr22:50447983-50448483	NCAPH2	0.0410782	0.125934	0.00517313	0.00517313	1.62945	1	0.299112	0.487388	0.487388	CREB3_+_+
2065	CREB3_+_(1551r)	CREB3_+_(1061g)	CREB3	False	chr5:39420646-39421146	DAB2	0.107466	0.400112	0.0429987	0.0429987	1.25009	1	0.439724	0.549696	0.549696	CREB3_+_+
2066	CREB3_+_(1551r)	CREB3_+_(1061g)	CREB3	False	chr5:39426066-39426566	DAB2	0.0780995	0.32149	0.0251082	0.0251082	1.25009	1	0.439724	0.549696	0.549696	CREB3_+_+
2067	CREB3_+_(1551r)	CREB3_+_(1061g)	CREB3	False	chr15:78988399-78988899	CTSH	0.0813141	0.139566	0.0113487	0.0113487	0.694367	1	0.176733	0.122718	0.122718	CREB3_+_+
2068	CREB3_+_(1551r)	CREB3_+_(1061g)	CREB3	False	chrX:134990718-134991218	SMIM10	0.262368	0.42139	0.110559	0.110559	1.75984	1	0.585699	1.03074	1.03074	CREB3_+_+
2069	CREB3_+_(1551r)	CREB3_+_(1061g)	CREB3	False	chr2:218068663-218069163	ARPC2	0.0441183	0.354415	0.0156362	0.0156362	4.01427	1	0.666176	2.67421	2.67421	CREB3_+_+
2070	CREB3_+_(1551r)	CREB3_+_(1061g)	CREB3	False	chr17:41793059-41793559	FKBP10	0.146485	0.271779	0.0398117	0.0398117	2.04356	1	0.670081	1.36935	1.36935	CREB3_+_+
2071	CREB3_+_(1551r)	CREB3_+_(1061g)	CREB3	False	chr17:41800568-41801068	FKBP10	0.0141127	0.184566	0.00260472	0.00260472	2.04356	1	0.670081	1.36935	1.36935	CREB3_+_+
2072	CREB3_+_(1551r)	CREB3_+_(1061g)	CREB3	False	chr17:76493083-76493583	AC015802.6	0.0231048	0.163758	0.00378359	0.00378359	0.814007	1	0.44197	0.359766	0.359766	CREB3_+_+
2073	CREB3_+_(1551r)	CREB3_+_(1061g)	CREB3	False	chr17:76530222-76530722	AC015802.6	0.0172848	0.210156	0.00363251	0.00363251	0.814007	1	0.44197	0.359766	0.359766	CREB3_+_+
2074	CREB3_+_(1551r)	CREB3_+_(1061g)	CREB3	False	chr17:76585818-76586318	AC015802.6	0.0490268	0.296937	0.0145579	0.0145579	0.814007	1	0.44197	0.359766	0.359766	CREB3_+_+
2075	CREB3_+_(1551r)	CREB3_+_(1061g)	CREB3	False	chr17:76414460-76414960	AC015802.6	0.0161229	0.270994	0.00436923	0.00436923	0.814007	1	0.44197	0.359766	0.359766	CREB3_+_+
2076	CREB3_+_(1551r)	CREB3_+_(1061g)	CREB3	False	chr17:76681779-76682279	AC015802.6	0.0220011	0.271395	0.005971	0.005971	0.814007	1	0.44197	0.359766	0.359766	CREB3_+_+
2077	CREB3_+_(1551r)	CREB3_+_(1061g)	CREB3	False	chr17:76481003-76481503	AC015802.6	0.0315342	0.195562	0.00616688	0.00616688	0.814007	1	0.44197	0.359766	0.359766	CREB3_+_+
2078	CREB3_+_(1551r)	CREB3_+_(1061g)	CREB3	False	chr17:76682356-76682856	AC015802.6	0.0871409	0.364793	0.0317884	0.0317884	0.814007	1	0.44197	0.359766	0.359766	CREB3_+_+
2079	CREB3_+_(1551r)	CREB3_+_(1061g)	CREB3	False	chr2:119387424-119387924	STEAP3	0.0238093	0.277415	0.00660508	0.00660508	5.6261	1	0.582261	3.27586	3.27586	CREB3_+_+
2080	CREB3_+_(1551r)	CREB3_+_(1061g)	CREB3	False	chr2:119218725-119219225	STEAP3	0.103361	0.519757	0.0537224	0.0537224	5.6261	1	0.582261	3.27586	3.27586	CREB3_+_+
2081	CREB3_+_(1551r)	CREB3_+_(1061g)	CREB3	False	chr2:119283971-119284471	STEAP3	0.0758227	0.384612	0.0291624	0.0291624	5.6261	1	0.582261	3.27586	3.27586	CREB3_+_+
2082	CREB3_+_(1551r)	CREB3_+_(1061g)	CREB3	False	chr16:1159367-1159867	UBE2I	0.0144557	0.110548	0.00159804	0.00159804	1.07271	1	0.509393	0.546432	0.546432	CREB3_+_+
2083	CREB3_+_(1551r)	CREB3_+_(1061g)	CREB3	False	chr15:64017720-64018220	PPIB	0.275337	0.613264	0.168854	0.168854	0.989811	1	0.61788	0.611585	0.611585	CREB3_+_+
2084	CREB3_+_(1551r)	CREB3_+_(1061g)	CREB3	False	chr10:103451001-103451501	CALHM2	0.0467837	0.156566	0.00732473	0.00732473	2.55378	1	0.232412	0.593529	0.593529	CREB3_+_+
2085	CREB3_+_(1551r)	CREB3_+_(1061g)	CREB3	False	chr10:103592664-103593164	CALHM2	0.0363194	0.178971	0.00650011	0.00650011	2.55378	1	0.232412	0.593529	0.593529	CREB3_+_+
2086	CREB3_+_(1551r)	CREB3_+_(1061g)	CREB3	False	chr11:67302029-67302529	RPS6KB2	0.0189094	0.239262	0.00452429	0.00452429	3.26907	1	0.486462	1.59028	1.59028	CREB3_+_+
2087	CREB3_+_(1551r)	CREB3_+_(1061g)	CREB3	False	chr2:110101345-110101845	MTLN	0.2577	0.114881	0.0296049	0.0296049	1.17469	1	0.261138	0.306756	0.306756	CREB3_+_+
2088	CREB3_+_(1551r)	CREB3_+_(1061g)	CREB3	False	chr6:31777005-31777505	GPANK1	0.0167036	0.132133	0.00220711	0.00220711	1.02989	1	0.384631	0.396128	0.396128	CREB3_+_+
2089	CREB3_+_(1551r)	CREB3_+_(1061g)	CREB3	False	chr6:31663811-31664311	GPANK1	0.0238789	0.267173	0.0063798	0.0063798	1.02989	1	0.384631	0.396128	0.396128	CREB3_+_+
2090	CREB3_+_(1551r)	CREB3_+_(1061g)	CREB3	False	chr19:55635244-55635744	ZNF580	0.0150762	0.0784433	0.00118263	0.00118263	3.09736	1	0.352325	1.09128	1.09128	CREB3_+_+
2091	CREB3_+_(1551r)	CREB3_+_(1061g)	CREB3	False	chr22:38862507-38863007	GTPBP1	0.128501	0.342991	0.0440748	0.0440748	0.965764	1	0.424325	0.409798	0.409798	CREB3_+_+
2092	CREB3_+_(1551r)	CREB3_+_(1061g)	CREB3	False	chr1:23793322-23793822	PITHD1	0.0349805	0.216831	0.00758485	0.00758485	1.35657	1	0.32754	0.444332	0.444332	CREB3_+_+
2093	CREB3_+_(1551r)	CREB3_+_(1061g)	CREB3	False	chr1:23799515-23800015	PITHD1	0.0263785	0.133718	0.00352729	0.00352729	1.35657	1	0.32754	0.444332	0.444332	CREB3_+_+
2094	CREB3_+_(1551r)	CREB3_+_(1061g)	CREB3	False	chr1:23916719-23917219	PITHD1	0.0381152	0.180257	0.00687055	0.00687055	1.35657	1	0.32754	0.444332	0.444332	CREB3_+_+
2095	CREB3_+_(1551r)	CREB3_+_(1061g)	CREB3	False	chr19:11421563-11422063	ELOF1	0.0912265	0.22174	0.0202285	0.0202285	4.4532	1	0.420175	1.87112	1.87112	CREB3_+_+
2096	CREB3_+_(1551r)	CREB3_+_(1061g)	CREB3	False	chr20:36468259-36468759	RAB5IF	0.101486	0.278014	0.0282145	0.0282145	4.94722	1	0.50293	2.48811	2.48811	CREB3_+_+
2097	CREB3_+_(1551r)	CREB3_+_(1061g)	CREB3	False	chr20:36542596-36543096	RAB5IF	0.0972399	0.311873	0.0303265	0.0303265	4.94722	1	0.50293	2.48811	2.48811	CREB3_+_+
2098	CREB3_+_(1551r)	CREB3_+_(1061g)	CREB3	False	chr1:154942271-154942771	PMVK	0.05137	0.230114	0.011821	0.011821	4.01006	1	0.385984	1.54782	1.54782	CREB3_+_+
2099	CREB3_+_(1551r)	CREB3_+_(1061g)	CREB3	False	chr1:154855973-154856473	PMVK	0.0313214	0.184729	0.00578596	0.00578596	4.01006	1	0.385984	1.54782	1.54782	CREB3_+_+
2100	CREB3_+_(1551r)	CREB3_+_(1061g)	CREB3	False	chr9:35833669-35834169	CREB3	0.0142235	0.134032	0.00190641	0.00190641	18.4035	1	1	18.4035	18.4035	CREB3_+_+
2101	CREB3_+_(1551r)	CREB3_+_(1061g)	CREB3	False	chr2:25295056-25295556	POMC	0.0274388	0.168926	0.00463513	0.00463513	1.05286	1	0.127148	0.13387	0.13387	CREB3_+_+
2102	CREB3_+_(1551r)	CREB3_+_(1061g)	CREB3	False	chr2:25257830-25258330	POMC	0.0228977	0.22131	0.00506749	0.00506749	1.05286	1	0.127148	0.13387	0.13387	CREB3_+_+
2103	CREB3_+_(1551r)	CREB3_+_(1061g)	CREB3	False	chr2:25258365-25258865	POMC	0.025526	0.198841	0.00507561	0.00507561	1.05286	1	0.127148	0.13387	0.13387	CREB3_+_+
2104	CREB3_+_(1551r)	CREB3_+_(1061g)	CREB3	False	chr1:161266193-161266693	NDUFS2	0.0744563	0.316315	0.0235517	0.0235517	3.79173	1	0.442649	1.67841	1.67841	CREB3_+_+
2105	CREB3_+_(1551r)	CREB3_+_(1061g)	CREB3	False	chr17:20103154-20103654	SPECC1	0.181137	0.527407	0.0955329	0.0955329	0.809676	1	0.554798	0.449206	0.449206	CREB3_+_+
2106	CREB3_+_(1551r)	CREB3_+_(1061g)	CREB3	False	chr17:20300566-20301066	SPECC1	0.112214	0.401043	0.0450026	0.0450026	0.809676	1	0.554798	0.449206	0.449206	CREB3_+_+
2107	CREB3_+_(1551r)	CREB3_+_(1061g)	CREB3	False	chr6:33160816-33161316	RPS18	0.030283	0.295891	0.00896047	0.00896047	1.71547	1	0.49235	0.84461	0.84461	CREB3_+_+
2108	CREB3_+_(1551r)	CREB3_+_(1061g)	CREB3	False	chr6:33313249-33313749	RPS18	0.0140323	0.292746	0.00410789	0.00410789	1.71547	1	0.49235	0.84461	0.84461	CREB3_+_+
2109	CREB3_+_(1551r)	CREB3_+_(1061g)	CREB3	False	chr6:33192306-33192806	RPS18	0.0326257	0.238733	0.00778884	0.00778884	1.71547	1	0.49235	0.84461	0.84461	CREB3_+_+
2110	CREB3_+_(1551r)	CREB3_+_(1061g)	CREB3	False	chr3:51389309-51389809	MANF	0.0300336	0.198329	0.00595655	0.00595655	5.97524	1	0.474383	2.83455	2.83455	CREB3_+_+
2111	CREB3_+_(1551r)	CREB3_+_(1061g)	CREB3	False	chr1:26160525-26161025	ZNF593	0.0679816	0.401891	0.0273212	0.0273212	1.13282	1	0.464427	0.52611	0.52611	CREB3_+_+
2112	CREB3_+_(1551r)	CREB3_+_(1061g)	CREB3	False	chr1:26022331-26022831	ZNF593	0.0536884	0.388598	0.0208632	0.0208632	1.13282	1	0.464427	0.52611	0.52611	CREB3_+_+
2113	CREB3_+_(1551r)	CREB3_+_(1061g)	CREB3	False	chr22:41560179-41560679	SNU13	0.0376829	0.0899283	0.00338876	0.00338876	5.21424	1	0.458906	2.39284	2.39284	CREB3_+_+
2114	CREB3_+_(1551r)	CREB3_+_(1061g)	CREB3	False	chr22:41597201-41597701	SNU13	0.0065658	0.105556	0.000693061	0.000693061	5.21424	1	0.458906	2.39284	2.39284	CREB3_+_+
2115	CREB3_+_(1551r)	CREB3_+_(1061g)	CREB3	False	chr1:1371276-1371776	MRPL20	0.0622232	0.374078	0.0232763	0.0232763	3.06544	1	0.526507	1.61398	1.61398	CREB3_+_+
2116	CREB3_+_(1551r)	CREB3_+_(1061g)	CREB3	False	chr1:1370765-1371265	MRPL20	0.0584751	0.397872	0.0232657	0.0232657	3.06544	1	0.526507	1.61398	1.61398	CREB3_+_+
2117	CREB3_+_(1551r)	CREB3_+_(1061g)	CREB3	False	chr1:1360468-1360968	MRPL20	0.0557476	0.334791	0.0186638	0.0186638	3.06544	1	0.526507	1.61398	1.61398	CREB3_+_+
2118	CREB3_+_(1551r)	CREB3_+_(1061g)	CREB3	False	chr1:23916719-23917219	LYPLA2	0.116669	0.220294	0.0257015	0.0257015	10.1788	1	0.441115	4.49003	4.49003	CREB3_+_+
2119	CREB3_+_(1551r)	CREB3_+_(1061g)	CREB3	False	chr1:23793322-23793822	LYPLA2	0.0489059	0.139422	0.00681858	0.00681858	10.1788	1	0.441115	4.49003	4.49003	CREB3_+_+
2120	CREB3_+_(1551r)	CREB3_+_(1061g)	CREB3	False	chr1:23799515-23800015	LYPLA2	0.0577206	0.153945	0.00888576	0.00888576	10.1788	1	0.441115	4.49003	4.49003	CREB3_+_+
2121	CREB3_+_(1551r)	CREB3_+_(1061g)	CREB3	False	chr14:64580324-64580824	HSPA2	0.029792	0.128992	0.00384292	0.00384292	3.67636	1	0.292882	1.07674	1.07674	CREB3_+_+
2122	CREB3_+_(1551r)	CREB3_+_(1061g)	CREB3	False	chr3:52089961-52090461	DUSP7	0.0409038	0.270507	0.0110647	0.0110647	1.20796	1	0.437649	0.528664	0.528664	CREB3_+_+
2123	CREB3_+_(1551r)	CREB3_+_(1061g)	CREB3	False	chr2:102027140-102027640	IL1R1	0.0647976	0.451445	0.0292526	0.0292526	2.49194	1	0.389579	0.970809	0.970809	CREB3_+_+
2124	CREB3_+_(1551r)	CREB3_+_(1061g)	CREB3	False	chr2:102033281-102033781	IL1R1	0.053453	0.444893	0.0237809	0.0237809	2.49194	1	0.389579	0.970809	0.970809	CREB3_+_+
2125	CREB3_+_(1551r)	CREB3_+_(1061g)	CREB3	False	chr2:102227616-102228116	IL1R1	0.0707817	0.43391	0.0307129	0.0307129	2.49194	1	0.389579	0.970809	0.970809	CREB3_+_+
2126	CREB3_+_(1551r)	CREB3_+_(1061g)	CREB3	False	chr2:101961105-101961605	IL1R1	0.033476	0.326104	0.0109167	0.0109167	2.49194	1	0.389579	0.970809	0.970809	CREB3_+_+
2127	CREB3_+_(1551r)	CREB3_+_(1061g)	CREB3	False	chr15:74787398-74787898	SCAMP2	0.0993268	0.453277	0.0450226	0.0450226	2.05454	1	0.51808	1.06442	1.06442	CREB3_+_+
2128	CREB3_+_(1551r)	CREB3_+_(1061g)	CREB3	False	chr15:74783228-74783728	SCAMP2	0.0708251	0.337613	0.0239115	0.0239115	2.05454	1	0.51808	1.06442	1.06442	CREB3_+_+
2129	CREB3_+_(1551r)	CREB3_+_(1061g)	CREB3	False	chr15:74790239-74790739	SCAMP2	0.082701	0.374688	0.0309871	0.0309871	2.05454	1	0.51808	1.06442	1.06442	CREB3_+_+
2130	CREB3_+_(1551r)	CREB3_+_(1061g)	CREB3	False	chr12:108666228-108666728	ISCU	0.0570071	0.400716	0.0228436	0.0228436	3.85731	1	0.653961	2.52253	2.52253	CREB3_+_+
2131	CREB3_+_(1551r)	CREB3_+_(1061g)	CREB3	False	chr12:108602971-108603471	ISCU	0.0435891	0.44702	0.0194852	0.0194852	3.85731	1	0.653961	2.52253	2.52253	CREB3_+_+
2132	CREB3_+_(1551r)	CREB3_+_(1061g)	CREB3	False	chr9:83444078-83444578	FRMD3	0.140016	0.256443	0.0359062	0.0359062	1.52188	1	0.367818	0.559776	0.559776	CREB3_+_+
2133	CREB3_+_(1551r)	CREB3_+_(1061g)	CREB3	False	chr9:83432176-83432676	FRMD3	0.291474	0.328598	0.0957776	0.0957776	1.52188	1	0.367818	0.559776	0.559776	CREB3_+_+
2134	CREB3_+_(1551r)	CREB3_+_(1061g)	CREB3	False	chr19:45782895-45783395	MYPOP	0.0278864	0.149285	0.00416303	0.00416303	0.692385	1	0.188934	0.130815	0.130815	CREB3_+_+
2135	CREB3_+_(1551r)	CREB3_+_(1061g)	CREB3	False	chr6:33160816-33161316	PFDN6	0.0316139	0.280992	0.00888325	0.00888325	1.00585	1	0.343955	0.345967	0.345967	CREB3_+_+
2136	CREB3_+_(1551r)	CREB3_+_(1061g)	CREB3	False	chr6:33192306-33192806	PFDN6	0.0152522	0.248389	0.00378848	0.00378848	1.00585	1	0.343955	0.345967	0.345967	CREB3_+_+
2137	CREB3_+_(1551r)	CREB3_+_(1061g)	CREB3	False	chr7:73721380-73721880	BUD23	0.0568162	0.285953	0.0162468	0.0162468	2.50277	1	0.519364	1.29985	1.29985	CREB3_+_+
2138	CREB3_+_(1551r)	CREB3_+_(1061g)	CREB3	False	chr2:236674602-236675102	ACKR3	0.0435287	0.409848	0.0178402	0.0178402	2.2995	1	0.404496	0.930139	0.930139	CREB3_+_+
2139	CREB3_+_(1551r)	CREB3_+_(1061g)	CREB3	False	chr2:236675104-236675604	ACKR3	0.0760976	0.408745	0.0311045	0.0311045	2.2995	1	0.404496	0.930139	0.930139	CREB3_+_+
2140	CREB3_+_(1551r)	CREB3_+_(1061g)	CREB3	False	chr2:236568279-236568779	ACKR3	0.101077	0.119608	0.0120897	0.0120897	2.2995	1	0.404496	0.930139	0.930139	CREB3_+_+
2141	CREB3_+_(1551r)	CREB3_+_(1061g)	CREB3	False	chr19:6276487-6276987	GTF2F1	0.0585098	0.322328	0.0188593	0.0188593	1.63292	1	0.493333	0.805573	0.805573	CREB3_+_+
2142	CREB3_+_(1551r)	CREB3_+_(1061g)	CREB3	False	chr22:42993960-42994460	BIK	0.0289393	0.0609762	0.00176461	0.00176461	0.780876	1	0.186486	0.145623	0.145623	CREB3_+_+
2143	CREB3_+_(1551r)	CREB3_+_(1061g)	CREB3	False	chr22:43067341-43067841	BIK	0.0236212	0.0872835	0.00206174	0.00206174	0.780876	1	0.186486	0.145623	0.145623	CREB3_+_+
2144	CREB3_+_(1551r)	CREB3_+_(1061g)	CREB3	False	chr20:45779429-45779929	PLTP	0.0240897	0.350644	0.0084469	0.0084469	0.825787	1	0.458779	0.378854	0.378854	CREB3_+_+
2145	CREB3_+_(1551r)	CREB3_+_(1061g)	CREB3	False	chr20:45828577-45829077	PLTP	0.103952	0.489849	0.0509208	0.0509208	0.825787	1	0.458779	0.378854	0.378854	CREB3_+_+
2146	CREB3_+_(1551r)	CREB3_+_(1061g)	CREB3	False	chr20:45919628-45920128	PLTP	0.0153736	0.208668	0.00320799	0.00320799	0.825787	1	0.458779	0.378854	0.378854	CREB3_+_+
2147	CREB3_+_(1551r)	CREB3_+_(1061g)	CREB3	False	chr6:29976813-29977313	PPP1R11	0.0992173	0.237101	0.0235245	0.0235245	3.45762	1	0.403031	1.39353	1.39353	CREB3_+_+
2148	CREB3_+_(1551r)	CREB3_+_(1061g)	CREB3	False	chr12:124765293-124765793	UBC	0.107047	0.348746	0.0373322	0.0373322	1.56047	1	0.382503	0.596884	0.596884	CREB3_+_+
2149	CREB3_+_(1551r)	CREB3_+_(1061g)	CREB3	False	chr12:124861374-124861874	UBC	0.0250762	0.0986141	0.00247287	0.00247287	1.56047	1	0.382503	0.596884	0.596884	CREB3_+_+
2150	CREB3_+_(1551r)	CREB3_+_(1061g)	CREB3	False	chr12:124838135-124838635	UBC	0.091117	0.323744	0.0294986	0.0294986	1.56047	1	0.382503	0.596884	0.596884	CREB3_+_+
2151	CREB3_+_(1551r)	CREB3_+_(1061g)	CREB3	False	chr12:124764730-124765230	UBC	0.080606	0.337156	0.0271768	0.0271768	1.56047	1	0.382503	0.596884	0.596884	CREB3_+_+
2152	CREB3_+_(1551r)	CREB3_+_(1061g)	CREB3	False	chr12:108190408-108190908	CMKLR1	0.125767	0.443011	0.055716	0.055716	0.858262	1	0.428235	0.367538	0.367538	CREB3_+_+
2153	CREB3_+_(1551r)	CREB3_+_(1061g)	CREB3	False	chr12:108302785-108303285	CMKLR1	0.089092	0.458888	0.0408832	0.0408832	0.858262	1	0.428235	0.367538	0.367538	CREB3_+_+
2154	CREB3_+_(1551r)	CREB3_+_(1061g)	CREB3	False	chr12:108349206-108349706	CMKLR1	0.0292661	0.235777	0.00690027	0.00690027	0.858262	1	0.428235	0.367538	0.367538	CREB3_+_+
2155	CREB3_+_(1551r)	CREB3_+_(1061g)	CREB3	False	chr12:108305485-108305985	CMKLR1	0.183992	0.516301	0.0949952	0.0949952	0.858262	1	0.428235	0.367538	0.367538	CREB3_+_+
2156	CREB3_+_(1551r)	CREB3_+_(1061g)	CREB3	False	chr11:111939878-111940378	TIMM8B	0.117437	0.224581	0.0263741	0.0263741	1.4749	1	0.294738	0.43471	0.43471	CREB3_+_+
2157	CREB3_+_(1551r)	CREB3_+_(1061g)	CREB3	False	chr16:1089710-1090210	CACNA1H	0.0153792	0.197374	0.00303544	0.00303544	1.00102	1	0.392899	0.393301	0.393301	CREB3_+_+
2158	CREB3_+_(1551r)	CREB3_+_(1061g)	CREB3	False	chr16:1150075-1150575	CACNA1H	0.0472977	0.346259	0.0163773	0.0163773	1.00102	1	0.392899	0.393301	0.393301	CREB3_+_+
2159	CREB3_+_(1551r)	CREB3_+_(1061g)	CREB3	False	chr6:31663811-31664311	VARS	0.0474931	0.322199	0.0153023	0.0153023	0.74153	1	0.388768	0.288283	0.288283	CREB3_+_+
2160	CREB3_+_(1551r)	CREB3_+_(1061g)	CREB3	False	chr20:57432862-57433362	RBM38	0.0480575	0.233534	0.0112231	0.0112231	0.850173	1	0.257185	0.218652	0.218652	CREB3_+_+
2161	CREB3_+_(1551r)	CREB3_+_(1061g)	CREB3	False	chr17:49850913-49851413	SLC35B1	0.186783	0.381221	0.0712057	0.0712057	3.43893	1	0.521034	1.7918	1.7918	CREB3_+_+
2162	CREB3_+_(1551r)	CREB3_+_(1061g)	CREB3	False	chr9:136975580-136976080	PHPT1	0.0938484	0.3287	0.0308479	0.0308479	2.61345	1	0.434362	1.13519	1.13519	CREB3_+_+
2163	CREB3_+_(1551r)	CREB3_+_(1061g)	CREB3	False	chr7:94374148-94374648	COL1A2	0.0326216	0.801786	0.0261556	0.0261556	5.64472	1	0.712066	4.01941	4.01941	CREB3_+_+
2164	CREB3_+_(1551r)	CREB3_+_(1061g)	CREB3	False	chr7:94430537-94431037	COL1A2	0.0459651	0.812243	0.0373349	0.0373349	5.64472	1	0.712066	4.01941	4.01941	CREB3_+_+
2165	CREB3_+_(1551r)	CREB3_+_(1061g)	CREB3	False	chr7:94429735-94430235	COL1A2	0.0377862	0.784217	0.0296326	0.0296326	5.64472	1	0.712066	4.01941	4.01941	CREB3_+_+
2166	CREB3_+_(1551r)	CREB3_+_(1061g)	CREB3	False	chr7:94297369-94297869	COL1A2	0.0649212	0.826931	0.0536854	0.0536854	5.64472	1	0.712066	4.01941	4.01941	CREB3_+_+
2167	CREB3_+_(1551r)	CREB3_+_(1061g)	CREB3	False	chr19:14551276-14551776	NDUFB7	0.0875733	0.364308	0.0319037	0.0319037	2.54842	1	0.484924	1.23579	1.23579	CREB3_+_+
2168	CREB3_+_(1551r)	CREB3_+_(1061g)	CREB3	False	chr19:14561718-14562218	NDUFB7	0.102245	0.342379	0.0350067	0.0350067	2.54842	1	0.484924	1.23579	1.23579	CREB3_+_+
2169	CREB3_+_(1551r)	CREB3_+_(1061g)	CREB3	False	chr6:33160816-33161316	COL11A2	0.0320825	0.563993	0.0180943	0.0180943	9.68277	1	0.646306	6.25804	6.25804	CREB3_+_+
2170	CREB3_+_(1551r)	CREB3_+_(1061g)	CREB3	False	chr6:33313249-33313749	COL11A2	0.0295578	0.479893	0.0141846	0.0141846	9.68277	1	0.646306	6.25804	6.25804	CREB3_+_+
2171	CREB3_+_(1551r)	CREB3_+_(1061g)	CREB3	False	chr6:33192306-33192806	COL11A2	0.0252278	0.546477	0.0137864	0.0137864	9.68277	1	0.646306	6.25804	6.25804	CREB3_+_+
2172	CREB3_+_(1551r)	CREB3_+_(1061g)	CREB3	False	chr17:16418209-16418709	UBB	0.168966	0.410771	0.0694062	0.0694062	3.62257	1	0.457317	1.65666	1.65666	CREB3_+_+
2173	CREB3_+_(1551r)	CREB3_+_(1061g)	CREB3	False	chr17:16486461-16486961	UBB	0.131318	0.25794	0.033872	0.033872	3.62257	1	0.457317	1.65666	1.65666	CREB3_+_+
2174	CREB3_+_(1551r)	CREB3_+_(1061g)	CREB3	False	chr1:37036630-37037130	GRIK3	0.262673	0.19762	0.0519094	0.0519094	0.80014	1	0.17113	0.136928	0.136928	CREB3_+_+
2175	CREB3_+_(1551r)	CREB3_+_(1061g)	CREB3	False	chr11:66068902-66069402	BANF1	0.0543666	0.380775	0.0207014	0.0207014	0.756603	1	0.308995	0.233786	0.233786	CREB3_+_+
2176	CREB3_+_(1551r)	CREB3_+_(1061g)	CREB3	False	chr19:14561718-14562218	PKN1	0.0574299	0.345423	0.0198376	0.0198376	2.38183	1	0.409525	0.975421	0.975421	CREB3_+_+
2177	CREB3_+_(1551r)	CREB3_+_(1061g)	CREB3	False	chr19:14375512-14376012	PKN1	0.0289956	0.216818	0.00628677	0.00628677	2.38183	1	0.409525	0.975421	0.975421	CREB3_+_+
2178	CREB3_+_(1551r)	CREB3_+_(1061g)	CREB3	False	chr19:14551276-14551776	PKN1	0.0681914	0.333771	0.0227603	0.0227603	2.38183	1	0.409525	0.975421	0.975421	CREB3_+_+
2179	CREB3_+_(1551r)	CREB3_+_(1061g)	CREB3	False	chr3:39151475-39151975	CSRNP1	0.0391766	0.182597	0.00715353	0.00715353	1.29065	1	0.292937	0.378078	0.378078	CREB3_+_+
2180	CREB3_+_(1551r)	CREB3_+_(1061g)	CREB3	False	chr3:39141053-39141553	CSRNP1	0.0186166	0.173888	0.00323722	0.00323722	1.29065	1	0.292937	0.378078	0.378078	CREB3_+_+
2181	CREB3_+_(1551r)	CREB3_+_(1061g)	CREB3	False	chr6:73695036-73695536	SLC17A5	0.0466245	0.404543	0.0188616	0.0188616	1.01947	1	0.629425	0.641678	0.641678	CREB3_+_+
2182	CREB3_+_(1551r)	CREB3_+_(1061g)	CREB3	False	chr6:73452078-73452578	SLC17A5	0.128877	0.510574	0.0658011	0.0658011	1.01947	1	0.629425	0.641678	0.641678	CREB3_+_+
2183	CREB3_+_(1551r)	CREB3_+_(1061g)	CREB3	False	chr16:88639660-88640160	RNF166	0.0356229	0.117528	0.0041867	0.0041867	0.726461	1	0.208093	0.151172	0.151172	CREB3_+_+
2184	CREB3_+_(1551r)	CREB3_+_(1061g)	CREB3	False	chr3:150913053-150913553	SIAH2	0.0877248	0.204723	0.0179593	0.0179593	1.12537	1	0.513926	0.578359	0.578359	CREB3_+_+
2185	CREB3_+_(1551r)	CREB3_+_(1061g)	CREB3	False	chr12:123268047-123268547	RILPL2	0.0817512	0.201925	0.0165076	0.0165076	0.936154	1	0.201554	0.188685	0.188685	CREB3_+_+
2186	CREB3_+_(1551r)	CREB3_+_(1061g)	CREB3	False	chr12:6871437-6871937	C12orf57	0.00770371	0.0905841	0.000697834	0.000697834	1.07208	1	0.43451	0.465827	0.465827	CREB3_+_+
2187	CREB3_+_(1551r)	CREB3_+_(1061g)	CREB3	False	chr17:333976-334476	RFLNB	0.188056	0.139671	0.0262659	0.0262659	1.15945	1	0.430372	0.498994	0.498994	CREB3_+_+
2188	CREB3_+_(1551r)	CREB3_+_(1061g)	CREB3	False	chr12:6540469-6540969	MRPL51	0.0673512	0.293979	0.0197998	0.0197998	3.40046	1	0.440969	1.4995	1.4995	CREB3_+_+
2189	CREB3_+_(1551r)	CREB3_+_(1061g)	CREB3	False	chr12:6532400-6532900	MRPL51	0.0556864	0.282638	0.0157391	0.0157391	3.40046	1	0.440969	1.4995	1.4995	CREB3_+_+
2190	CREB3_+_(1551r)	CREB3_+_(1061g)	CREB3	False	chr12:6552996-6553496	MRPL51	0.0766292	0.305591	0.0234172	0.0234172	3.40046	1	0.440969	1.4995	1.4995	CREB3_+_+
2191	CREB3_+_(1551r)	CREB3_+_(1061g)	CREB3	False	chr6:116765483-116765983	ZUP1	0.0680609	0.213662	0.0145421	0.0145421	0.995769	1	0.272266	0.271114	0.271114	CREB3_+_+
2192	CREB3_+_(1551r)	CREB3_+_(1061g)	CREB3	False	chr19:5692953-5693453	RPL36	0.0740233	0.070684	0.00523227	0.00523227	0.701914	1	0.328252	0.230405	0.230405	CREB3_+_+
2193	CREB3_+_(1551r)	CREB3_+_(1061g)	CREB3	False	chr17:42891481-42891981	VPS25	0.09825	0.272533	0.0267764	0.0267764	0.934632	1	0.385705	0.360492	0.360492	CREB3_+_+
2194	CREB3_+_(1551r)	CREB3_+_(1061g)	CREB3	False	chr17:42893181-42893681	VPS25	0.054515	0.246626	0.0134448	0.0134448	0.934632	1	0.385705	0.360492	0.360492	CREB3_+_+
2195	CREB3_+_(1551r)	CREB3_+_(1061g)	CREB3	False	chr19:41298186-41298686	TGFB1	0.0550228	0.701971	0.0386244	0.0386244	6.05359	1	0.668621	4.04756	4.04756	CREB3_+_+
2196	CREB3_+_(1551r)	CREB3_+_(1061g)	CREB3	False	chr19:41327463-41327963	TGFB1	0.0617409	0.643281	0.0397167	0.0397167	6.05359	1	0.668621	4.04756	4.04756	CREB3_+_+
2197	CREB3_+_(1551r)	CREB3_+_(1061g)	CREB3	False	chr19:41324941-41325441	TGFB1	0.0697711	0.661216	0.0461338	0.0461338	6.05359	1	0.668621	4.04756	4.04756	CREB3_+_+
2198	CREB3_+_(1551r)	CREB3_+_(1061g)	CREB3	False	chr7:30551001-30551501	GGCT	0.103656	0.297333	0.0308203	0.0308203	1.631	1	0.35371	0.576899	0.576899	CREB3_+_+
2199	CREB3_+_(1551r)	CREB3_+_(1061g)	CREB3	False	chr2:241561788-241562288	BOK	0.0390878	0.177447	0.00693602	0.00693602	4.85031	1	0.383754	1.86133	1.86133	CREB3_+_+
2200	CREB3_+_(1551r)	CREB3_+_(1061g)	CREB3	False	chr17:42781675-42782175	COA3	0.0160634	0.0637649	0.00102428	0.00102428	2.13695	1	0.246871	0.527552	0.527552	CREB3_+_+
2201	CREB3_+_(1551r)	CREB3_+_(1061g)	CREB3	False	chr17:42891481-42891981	COA3	0.0580636	0.055735	0.00323618	0.00323618	2.13695	1	0.246871	0.527552	0.527552	CREB3_+_+
2202	CREB3_+_(1551r)	CREB3_+_(1061g)	CREB3	False	chr20:3733817-3734317	CENPB	0.0130639	0.193573	0.00252881	0.00252881	10.3562	1	0.336723	3.48716	3.48716	CREB3_+_+
2203	CREB3_+_(1551r)	CREB3_+_(1061g)	CREB3	False	chr20:3807453-3807953	CENPB	0.00781387	0.132867	0.0010382	0.0010382	10.3562	1	0.336723	3.48716	3.48716	CREB3_+_+
2204	CREB3_+_(1551r)	CREB3_+_(1061g)	CREB3	False	chr1:36373733-36374233	MRPS15	0.0173825	0.066718	0.00115973	0.00115973	1.55927	1	0.381917	0.595512	0.595512	CREB3_+_+
2205	CREB3_+_(1551r)	CREB3_+_(1061g)	CREB3	False	chr1:36350821-36351321	MRPS15	0.0525596	0.137358	0.00721949	0.00721949	1.55927	1	0.381917	0.595512	0.595512	CREB3_+_+
2206	CREB3_+_(1551r)	CREB3_+_(1061g)	CREB3	False	chr19:2511896-2512396	TMPRSS9	0.0175863	0.198893	0.0034978	0.0034978	2.60495	1	0.304005	0.791915	0.791915	CREB3_+_+
2207	CREB3_+_(1551r)	CREB3_+_(1061g)	CREB3	False	chr19:2394481-2394981	TMPRSS9	0.0189462	0.198079	0.00375285	0.00375285	2.60495	1	0.304005	0.791915	0.791915	CREB3_+_+
2208	CREB3_+_(1551r)	CREB3_+_(1061g)	CREB3	False	chr11:8814780-8815280	RPL27A	0.136079	0.481885	0.0655745	0.0655745	6.66508	1	0.648438	4.32189	4.32189	CREB3_+_+
2209	CREB3_+_(1551r)	CREB3_+_(1061g)	CREB3	False	chr1:23528565-23529065	TCEA3	0.0508513	0.369927	0.0188113	0.0188113	0.725787	1	0.597749	0.433838	0.433838	CREB3_+_+
2210	CREB3_+_(1551r)	CREB3_+_(1061g)	CREB3	False	chr6:73452078-73452578	EEF1A1	0.141322	0.275457	0.0389283	0.0389283	6.87406	1	0.672805	4.6249	4.6249	CREB3_+_+
2211	CREB3_+_(1551r)	CREB3_+_(1061g)	CREB3	False	chr8:26609430-26609930	PNMA2	0.0720765	0.44845	0.0323227	0.0323227	0.731498	1	0.383829	0.28077	0.28077	CREB3_+_+
2212	CREB3_+_(1551r)	CREB3_+_(1061g)	CREB3	False	chr22:38862507-38863007	DNAL4	0.0253673	0.121755	0.00308859	0.00308859	2.30968	1	0.312535	0.721855	0.721855	CREB3_+_+
2213	CREB3_+_(1551r)	CREB3_+_(1061g)	CREB3	False	chr17:50363560-50364060	CHAD	0.0381191	0.315491	0.0120262	0.0120262	13.3096	1	0.635886	8.46341	8.46341	CREB3_+_+
2214	CREB3_+_(1551r)	CREB3_+_(1061g)	CREB3	False	chr17:50469666-50470166	CHAD	0.0459328	0.606504	0.0278584	0.0278584	13.3096	1	0.635886	8.46341	8.46341	CREB3_+_+
2215	CREB3_+_(1551r)	CREB3_+_(1061g)	CREB3	False	chr8:143933694-143934194	GPAA1	0.0229104	0.404852	0.00927534	0.00927534	6.26818	1	0.602067	3.77387	3.77387	CREB3_+_+
2216	CREB3_+_(1551r)	CREB3_+_(1061g)	CREB3	False	chr8:143948357-143948857	GPAA1	0.0285165	0.393172	0.0112119	0.0112119	6.26818	1	0.602067	3.77387	3.77387	CREB3_+_+
2217	CREB3_+_(1551r)	CREB3_+_(1061g)	CREB3	False	chr8:143956644-143957144	GPAA1	0.0334508	0.376448	0.0125925	0.0125925	6.26818	1	0.602067	3.77387	3.77387	CREB3_+_+
2218	CREB3_+_(1551r)	CREB3_+_(1061g)	CREB3	False	chr8:143944628-143945128	GPAA1	0.0391945	0.439741	0.0172354	0.0172354	6.26818	1	0.602067	3.77387	3.77387	CREB3_+_+
2219	CREB3_+_(1551r)	CREB3_+_(1061g)	CREB3	False	chr12:47946288-47946788	TMEM106C	0.0340325	0.275157	0.00936427	0.00936427	1.24598	1	0.378679	0.471828	0.471828	CREB3_+_+
2220	CREB3_+_(1551r)	CREB3_+_(1061g)	CREB3	False	chr12:49698987-49699487	TMBIM6	0.0695858	0.492907	0.0342994	0.0342994	5.00612	1	0.634791	3.17784	3.17784	CREB3_+_+
2221	CREB3_+_(1551r)	CREB3_+_(1061g)	CREB3	False	chr12:49808486-49808986	TMBIM6	0.0124245	0.143842	0.00178717	0.00178717	5.00612	1	0.634791	3.17784	3.17784	CREB3_+_+
2222	CREB3_+_(1551r)	CREB3_+_(1061g)	CREB3	False	chr12:49673470-49673970	TMBIM6	0.0189293	0.172973	0.00327427	0.00327427	5.00612	1	0.634791	3.17784	3.17784	CREB3_+_+
2223	CREB3_+_(1551r)	CREB3_+_(1061g)	CREB3	False	chr12:49705482-49705982	TMBIM6	0.00788748	0.311954	0.00246053	0.00246053	5.00612	1	0.634791	3.17784	3.17784	CREB3_+_+
2224	CREB3_+_(1551r)	CREB3_+_(1061g)	CREB3	False	chr12:49702689-49703189	TMBIM6	0.063872	0.466459	0.0297937	0.0297937	5.00612	1	0.634791	3.17784	3.17784	CREB3_+_+
2225	CREB3_+_(1551r)	CREB3_+_(1061g)	CREB3	False	chr12:56628938-56629438	ATP5F1B	0.138846	0.413727	0.0574443	0.0574443	2.1412	1	0.611554	1.30946	1.30946	CREB3_+_+
2226	CREB3_+_(1551r)	CREB3_+_(1061g)	CREB3	False	chr16:67542411-67542911	RIPOR1	0.0661151	0.296956	0.0196333	0.0196333	0.731109	1	0.299594	0.219035	0.219035	CREB3_+_+
2227	CREB3_+_(1551r)	CREB3_+_(1061g)	CREB3	False	chr4:674141-674641	ATP5ME	0.0856752	0.0741442	0.00635232	0.00635232	0.707322	1	0.278282	0.196835	0.196835	CREB3_+_+
2228	CREB3_+_(1551r)	CREB3_+_(1061g)	CREB3	False	chrX:72068897-72069397	PIN4	0.0941013	0.288094	0.02711	0.02711	0.724841	1	0.106749	0.0773762	0.0773762	CREB3_+_+
2229	CREB3_+_(1551r)	CREB3_+_(1061g)	CREB3	False	chr8:2046194-2046694	MYOM2	0.211334	0.392158	0.0828763	0.0828763	1.87714	1	0.44047	0.826823	0.826823	CREB3_+_+
2230	CREB3_+_(1551r)	CREB3_+_(1061g)	CREB3	False	chr8:2071281-2071781	MYOM2	0.035651	0.398503	0.014207	0.014207	1.87714	1	0.44047	0.826823	0.826823	CREB3_+_+
2231	CREB3_+_(1551r)	CREB3_+_(1061g)	CREB3	False	chr8:2044788-2045288	MYOM2	0.101282	0.406474	0.0411683	0.0411683	1.87714	1	0.44047	0.826823	0.826823	CREB3_+_+
2232	CREB3_+_(1551r)	CREB3_+_(1061g)	CREB3	False	chr19:1252137-1252637	NDUFS7	0.0209987	0.30918	0.00649238	0.00649238	3.75376	1	0.531221	1.99408	1.99408	CREB3_+_+
2233	CREB3_+_(1551r)	CREB3_+_(1061g)	CREB3	False	chr19:1245128-1245628	NDUFS7	0.0134127	0.339208	0.00454969	0.00454969	3.75376	1	0.531221	1.99408	1.99408	CREB3_+_+
2234	CREB3_+_(1551r)	CREB3_+_(1061g)	CREB3	False	chr19:1265288-1265788	NDUFS7	0.0175127	0.337003	0.00590181	0.00590181	3.75376	1	0.531221	1.99408	1.99408	CREB3_+_+
2235	CREB3_+_(1551r)	CREB3_+_(1061g)	CREB3	False	chr19:1512787-1513287	NDUFS7	0.0550436	0.331149	0.0182276	0.0182276	3.75376	1	0.531221	1.99408	1.99408	CREB3_+_+
2236	CREB3_+_(1551r)	CREB3_+_(1061g)	CREB3	False	chr19:1252804-1253304	NDUFS7	0.0242637	0.271958	0.00659871	0.00659871	3.75376	1	0.531221	1.99408	1.99408	CREB3_+_+
2237	CREB3_+_(1551r)	CREB3_+_(1061g)	CREB3	False	chr19:1360613-1361113	NDUFS7	0.0181287	0.307043	0.00556629	0.00556629	3.75376	1	0.531221	1.99408	1.99408	CREB3_+_+
2238	CREB3_+_(1551r)	CREB3_+_(1061g)	CREB3	False	chr19:1244316-1244816	NDUFS7	0.0163406	0.0620043	0.00101319	0.00101319	3.75376	1	0.531221	1.99408	1.99408	CREB3_+_+
2239	CREB3_+_(1551r)	CREB3_+_(1061g)	CREB3	False	chr19:35123543-35124043	FXYD1	0.0823132	0.481141	0.0396043	0.0396043	3.89817	1	0.459764	1.79224	1.79224	CREB3_+_+
2240	CREB3_+_(1551r)	CREB3_+_(1061g)	CREB3	False	chr19:35003239-35003739	FXYD1	0.0503482	0.394808	0.0198779	0.0198779	3.89817	1	0.459764	1.79224	1.79224	CREB3_+_+
2241	CREB3_+_(1551r)	CREB3_+_(1061g)	CREB3	False	chr19:35138213-35138713	FXYD1	0.0482409	0.418827	0.0202046	0.0202046	3.89817	1	0.459764	1.79224	1.79224	CREB3_+_+
2242	CREB3_+_(1551r)	CREB3_+_(1061g)	CREB3	False	chr16:471489-471989	MRPL28	0.120523	0.283239	0.0341368	0.0341368	1.16335	1	0.353391	0.411118	0.411118	CREB3_+_+
2243	CREB3_+_(1551r)	CREB3_+_(1061g)	CREB3	False	chr1:211632165-211632665	SLC30A1	0.146792	0.265784	0.039015	0.039015	1.74824	1	0.313788	0.548577	0.548577	CREB3_+_+
2244	CREB3_+_(1551r)	CREB3_+_(1061g)	CREB3	False	chr2:216412182-216412682	RPL37A	0.0295998	0.085028	0.00251681	0.00251681	2.43049	1	0.551334	1.34001	1.34001	CREB3_+_+
2245	CREB3_+_(1551r)	CREB3_+_(1061g)	CREB3	False	chr1:230714025-230714525	C1orf198	0.076857	0.411035	0.0315909	0.0315909	1.50629	1	0.640455	0.964712	0.964712	CREB3_+_+
2246	CREB3_+_(1551r)	CREB3_+_(1061g)	CREB3	False	chr15:90157840-90158340	CIB1	0.0826037	0.52279	0.0431844	0.0431844	4.42504	1	0.657937	2.9114	2.9114	CREB3_+_+
2247	CREB3_+_(1551r)	CREB3_+_(1061g)	CREB3	False	chr19:50356999-50357499	EMC10	0.00545036	0.121877	0.000664275	0.000664275	2.03256	1	0.527027	1.07121	1.07121	CREB3_+_+
2248	CREB3_+_(1551r)	CREB3_+_(1061g)	CREB3	False	chr17:4908301-4908801	CHRNE	0.0107674	0.114107	0.00122863	0.00122863	0.865665	1	0.179299	0.155213	0.155213	CREB3_+_+
2249	CREB3_+_(1551r)	CREB3_+_(1061g)	CREB3	False	chr5:151348112-151348612	GM2A	0.178696	0.338676	0.0605201	0.0605201	0.899322	1	0.322565	0.29009	0.29009	CREB3_+_+
2250	CREB3_+_(1551r)	CREB3_+_(1061g)	CREB3	False	chr5:151068696-151069196	GM2A	0.0565356	0.190484	0.0107691	0.0107691	0.899322	1	0.322565	0.29009	0.29009	CREB3_+_+
2251	CREB3_+_(1551r)	CREB3_+_(1061g)	CREB3	False	chr17:78960816-78961316	CANT1	0.0183289	0.34495	0.00632256	0.00632256	1.47378	1	0.477996	0.70446	0.70446	CREB3_+_+
2252	CREB3_+_(1551r)	CREB3_+_(1061g)	CREB3	False	chr17:79019961-79020461	CANT1	0.0349693	0.355854	0.012444	0.012444	1.47378	1	0.477996	0.70446	0.70446	CREB3_+_+
2253	CREB3_+_(1551r)	CREB3_+_(1061g)	CREB3	False	chr17:78861961-78862461	CANT1	0.0415696	0.363408	0.0151067	0.0151067	1.47378	1	0.477996	0.70446	0.70446	CREB3_+_+
2254	CREB3_+_(1551r)	CREB3_+_(1061g)	CREB3	False	chr17:79082556-79083056	CANT1	0.0205765	0.0518395	0.00106668	0.00106668	1.47378	1	0.477996	0.70446	0.70446	CREB3_+_+
2255	CREB3_+_(1551r)	CREB3_+_(1061g)	CREB3	False	chr17:79028000-79028500	CANT1	0.0258131	0.386993	0.00998949	0.00998949	1.47378	1	0.477996	0.70446	0.70446	CREB3_+_+
2256	CREB3_+_(1551r)	CREB3_+_(1061g)	CREB3	False	chr17:58487638-58488138	RNF43	0.0355844	0.0562269	0.0020008	0.0020008	0.887702	1	0.0646269	0.0573694	0.0573694	CREB3_+_+
2257	CREB3_+_(1551r)	CREB3_+_(1061g)	CREB3	False	chr17:58525100-58525600	RNF43	0.0294188	0.0829541	0.00244041	0.00244041	0.887702	1	0.0646269	0.0573694	0.0573694	CREB3_+_+
2258	CREB3_+_(1551r)	CREB3_+_(1061g)	CREB3	False	chr1:111592889-111593389	ATP5PB	0.0696161	0.0602015	0.004191	0.004191	2.86629	1	0.527114	1.51086	1.51086	CREB3_+_+
2259	CREB3_+_(1551r)	CREB3_+_(1061g)	CREB3	False	chr16:89423144-89423644	RPL13	0.0832663	0.355539	0.0296044	0.0296044	4.32588	1	0.644599	2.78846	2.78846	CREB3_+_+
2260	CREB3_+_(1551r)	CREB3_+_(1061g)	CREB3	False	chr1:156502711-156503211	NAXE	0.064135	0.292189	0.0187396	0.0187396	0.752088	1	0.466244	0.350656	0.350656	CREB3_+_+
2261	CREB3_+_(1551r)	CREB3_+_(1061g)	CREB3	False	chr7:151039194-151039694	NOS3	0.0171072	0.220036	0.00376419	0.00376419	2.67524	1	0.357999	0.957733	0.957733	CREB3_+_+
2262	CREB3_+_(1551r)	CREB3_+_(1061g)	CREB3	False	chr7:151009548-151010048	NOS3	0.0240463	0.262742	0.00631796	0.00631796	2.67524	1	0.357999	0.957733	0.957733	CREB3_+_+
2263	CREB3_+_(1551r)	CREB3_+_(1061g)	CREB3	False	chr7:151046833-151047333	NOS3	0.017174	0.2392	0.00410801	0.00410801	2.67524	1	0.357999	0.957733	0.957733	CREB3_+_+
2264	CREB3_+_(1551r)	CREB3_+_(1061g)	CREB3	False	chr7:150942091-150942591	NOS3	0.045168	0.255652	0.0115473	0.0115473	2.67524	1	0.357999	0.957733	0.957733	CREB3_+_+
2265	CREB3_+_(1551r)	CREB3_+_(1061g)	CREB3	False	chr15:43791862-43792362	SERF2	0.0319249	0.0560999	0.00179098	0.00179098	5.65358	1	0.642188	3.63066	3.63066	CREB3_+_+
2266	CREB3_+_(1551r)	CREB3_+_(1061g)	CREB3	False	chrX:153780728-153781228	NAA10	0.117021	0.308318	0.0360796	0.0360796	2.26178	1	0.533018	1.20557	1.20557	CREB3_+_+
2267	CREB3_+_(1551r)	CREB3_+_(1061g)	CREB3	False	chr11:35549800-35550300	FJX1	0.0944438	0.18014	0.0170131	0.0170131	0.744141	1	0.231803	0.172494	0.172494	CREB3_+_+
2268	CREB3_+_(1551r)	CREB3_+_(1061g)	CREB3	False	chr1:113982227-113982727	OLFML3	0.021285	0.147379	0.00313696	0.00313696	1.47161	1	0.341655	0.502781	0.502781	CREB3_+_+
2269	CREB3_+_(1551r)	CREB3_+_(1061g)	CREB3	False	chr1:113931193-113931693	OLFML3	0.0798032	0.355069	0.0283357	0.0283357	1.47161	1	0.341655	0.502781	0.502781	CREB3_+_+
2270	CREB3_+_(1551r)	CREB3_+_(1061g)	CREB3	False	chr12:57888929-57889429	MARCH9	0.0291871	0.113201	0.00330399	0.00330399	0.768109	1	0.183016	0.140576	0.140576	CREB3_+_+
2271	CREB3_+_(1551r)	CREB3_+_(1061g)	CREB3	False	chr12:57888369-57888869	MARCH9	0.0202787	0.120783	0.00244932	0.00244932	0.768109	1	0.183016	0.140576	0.140576	CREB3_+_+
2272	CREB3_+_(1551r)	CREB3_+_(1061g)	CREB3	False	chr12:57887865-57888365	MARCH9	0.0360071	0.0813229	0.0029282	0.0029282	0.768109	1	0.183016	0.140576	0.140576	CREB3_+_+
2273	CREB3_+_(1551r)	CREB3_+_(1061g)	CREB3	False	chr6:10383360-10383860	TFAP2A	0.089809	0.34605	0.0310784	0.0310784	0.701219	1	0.321193	0.225226	0.225226	CREB3_+_+
2274	CREB3_+_(1551r)	CREB3_+_(1061g)	CREB3	False	chr6:10426028-10426528	TFAP2A	0.10683	0.355875	0.0380182	0.0380182	0.701219	1	0.321193	0.225226	0.225226	CREB3_+_+
2275	CREB3_+_(1551r)	CREB3_+_(1061g)	CREB3	False	chr19:588064-588564	RNF126	0.0659156	0.337018	0.0222148	0.0222148	5.57182	1	0.447234	2.49191	2.49191	CREB3_+_+
2276	CREB3_+_(1551r)	CREB3_+_(1061g)	CREB3	False	chr19:801324-801824	RNF126	0.0339856	0.316162	0.0107449	0.0107449	5.57182	1	0.447234	2.49191	2.49191	CREB3_+_+
2277	CREB3_+_(1551r)	CREB3_+_(1061g)	CREB3	False	chr8:143472203-143472703	EEF1D	0.052769	0.279549	0.0147515	0.0147515	4.52241	1	0.650664	2.94257	2.94257	CREB3_+_+
2278	CREB3_+_(1551r)	CREB3_+_(1061g)	CREB3	False	chr8:143578918-143579418	EEF1D	0.0811918	0.558534	0.0453484	0.0453484	4.52241	1	0.650664	2.94257	2.94257	CREB3_+_+
2279	CREB3_+_(1551r)	CREB3_+_(1061g)	CREB3	False	chr11:67302029-67302529	CORO1B	0.018905	0.22955	0.00433964	0.00433964	4.71491	1	0.492029	2.31987	2.31987	CREB3_+_+
2280	CREB3_+_(1551r)	CREB3_+_(1061g)	CREB3	False	chr19:55635244-55635744	EPN1	0.00600556	0.112737	0.000677047	0.000677047	1.10016	1	0.490569	0.539706	0.539706	CREB3_+_+
2281	CREB3_+_(1551r)	CREB3_+_(1061g)	CREB3	False	chr17:42893181-42893681	AOC2	0.0846444	0.466169	0.0394586	0.0394586	2.31639	1	0.57202	1.32502	1.32502	CREB3_+_+
2282	CREB3_+_(1551r)	CREB3_+_(1061g)	CREB3	False	chr17:42781675-42782175	AOC2	0.00999442	0.127877	0.00127805	0.00127805	2.31639	1	0.57202	1.32502	1.32502	CREB3_+_+
2283	CREB3_+_(1551r)	CREB3_+_(1061g)	CREB3	False	chr17:42891481-42891981	AOC2	0.191775	0.501414	0.0961586	0.0961586	2.31639	1	0.57202	1.32502	1.32502	CREB3_+_+
2284	CREB3_+_(1551r)	CREB3_+_(1061g)	CREB3	False	chr17:78172612-78173112	SYNGR2	0.0348615	0.35525	0.0123845	0.0123845	5.28972	1	0.532	2.81413	2.81413	CREB3_+_+
2285	CREB3_+_(1551r)	CREB3_+_(1061g)	CREB3	False	chr5:171442250-171442750	NPM1	0.0262661	0.233824	0.00614164	0.00614164	0.968912	1	0.555052	0.537796	0.537796	CREB3_+_+
2286	CREB3_+_(1551r)	CREB3_+_(1061g)	CREB3	False	chr22:31292262-31292762	PIK3IP1	0.230246	0.347481	0.0800061	0.0800061	2.94984	1	0.499888	1.47459	1.47459	CREB3_+_+
2287	CREB3_+_(1551r)	CREB3_+_(1061g)	CREB3	False	chr15:88708218-88708718	AEN	0.167473	0.228118	0.0382035	0.0382035	0.955378	1	0.228548	0.21835	0.21835	CREB3_+_+
2288	CREB3_+_(1551r)	CREB3_+_(1061g)	CREB3	False	chr15:88695925-88696425	AEN	0.100236	0.100411	0.0100648	0.0100648	0.955378	1	0.228548	0.21835	0.21835	CREB3_+_+
2289	CREB3_+_(1551r)	CREB3_+_(1061g)	CREB3	False	chr20:46572124-46572624	TP53RK	0.0208308	0.150331	0.00313152	0.00313152	1.52811	1	0.48281	0.737789	0.737789	CREB3_+_+
2290	CREB3_+_(1551r)	CREB3_+_(1061g)	CREB3	False	chr20:46695796-46696296	TP53RK	0.198276	0.403216	0.079948	0.079948	1.52811	1	0.48281	0.737789	0.737789	CREB3_+_+
2291	CREB3_+_(1551r)	CREB3_+_(1061g)	CREB3	False	chr16:88472663-88473163	ZFPM1	0.0361835	0.236198	0.00854647	0.00854647	0.696247	1	0.302086	0.210327	0.210327	CREB3_+_+
2292	CREB3_+_(1551r)	CREB3_+_(1061g)	CREB3	False	chr10:102408072-102408572	NFKB2	0.0862882	0.237706	0.0205112	0.0205112	2.98851	1	0.298428	0.891854	0.891854	CREB3_+_+
2293	CREB3_+_(1551r)	CREB3_+_(1061g)	CREB3	False	chr10:102407363-102407863	NFKB2	0.0743123	0.241447	0.0179425	0.0179425	2.98851	1	0.298428	0.891854	0.891854	CREB3_+_+
2294	CREB3_+_(1551r)	CREB3_+_(1061g)	CREB3	False	chr12:49698987-49699487	FAM186B	0.104084	0.144881	0.0150799	0.0150799	0.872492	1	0.18033	0.157337	0.157337	CREB3_+_+
2295	CREB3_+_(1551r)	CREB3_+_(1061g)	CREB3	False	chr12:49741900-49742400	FAM186B	0.0455569	0.113745	0.00518185	0.00518185	0.872492	1	0.18033	0.157337	0.157337	CREB3_+_+
2296	CREB3_+_(1551r)	CREB3_+_(1061g)	CREB3	False	chr12:49673470-49673970	FAM186B	0.0253658	0.0667052	0.00169203	0.00169203	0.872492	1	0.18033	0.157337	0.157337	CREB3_+_+
2297	CREB3_+_(1551r)	CREB3_+_(1061g)	CREB3	False	chr12:49702689-49703189	FAM186B	0.053367	0.111925	0.00597311	0.00597311	0.872492	1	0.18033	0.157337	0.157337	CREB3_+_+
2298	CREB3_+_(1551r)	CREB3_+_(1061g)	CREB3	False	chr12:49705482-49705982	FAM186B	0.0270927	0.102593	0.00277953	0.00277953	0.872492	1	0.18033	0.157337	0.157337	CREB3_+_+
2299	CREB3_+_(1551r)	CREB3_+_(1061g)	CREB3	False	chr19:17475595-17476095	MVB12A	0.0772049	0.342523	0.0264444	0.0264444	7.75099	1	0.585203	4.5359	4.5359	CREB3_+_+
2300	CREB3_+_(1551r)	CREB3_+_(1061g)	CREB3	False	chr3:126529991-126530491	CHST13	0.105414	0.487412	0.0513799	0.0513799	6.78983	1	0.621816	4.22202	4.22202	CREB3_+_+
2301	CREB3_+_(1551r)	CREB3_+_(1061g)	CREB3	False	chr3:126394642-126395142	CHST13	0.0247526	0.299069	0.00740273	0.00740273	6.78983	1	0.621816	4.22202	4.22202	CREB3_+_+
2302	CREB3_+_(1551r)	CREB3_+_(1061g)	CREB3	False	chr9:128241926-128242426	C9orf16	0.00785566	0.0772487	0.00060684	0.00060684	3.26727	1	0.569691	1.86133	1.86133	CREB3_+_+
2303	CREB3_+_(1551r)	CREB3_+_(1061g)	CREB3	False	chr9:128072435-128072935	C9orf16	0.0728758	0.423885	0.0308909	0.0308909	3.26727	1	0.569691	1.86133	1.86133	CREB3_+_+
2304	CREB3_+_(1551r)	CREB3_+_(1061g)	CREB3	False	chr1:155139783-155140283	FAM189B	0.00819132	0.0702574	0.000575501	0.000575501	0.992983	1	0.0970316	0.0963507	0.0963507	CREB3_+_+
2305	CREB3_+_(1551r)	CREB3_+_(1061g)	CREB3	False	chr1:155124653-155125153	FAM189B	0.0129557	0.092323	0.00119611	0.00119611	0.992983	1	0.0970316	0.0963507	0.0963507	CREB3_+_+
2306	CREB3_+_(1551r)	CREB3_+_(1061g)	CREB3	False	chr19:17117013-17117513	OCEL1	0.0608943	0.168665	0.0102707	0.0102707	1.55387	1	0.276225	0.429216	0.429216	CREB3_+_+
2307	CREB3_+_(1551r)	CREB3_+_(1061g)	CREB3	False	chr5:32506352-32506852	SUB1	0.0468178	0.0980509	0.00459052	0.00459052	0.928893	1	0.212685	0.197561	0.197561	CREB3_+_+
2308	CREB3_+_(1551r)	CREB3_+_(1061g)	CREB3	False	chr11:65150316-65150816	CAPN1	0.00825651	0.0897215	0.000740786	0.000740786	0.991976	1	0.215907	0.214175	0.214175	CREB3_+_+
2309	CREB3_+_(1551r)	CREB3_+_(1061g)	CREB3	False	chr7:151104793-151105293	CHPF2	0.0475386	0.391997	0.018635	0.018635	1.38513	1	0.593121	0.82155	0.82155	CREB3_+_+
2310	CREB3_+_(1551r)	CREB3_+_(1061g)	CREB3	False	chr12:108602971-108603471	TMEM119	0.0403984	0.652432	0.0263572	0.0263572	2.16988	1	0.656891	1.42537	1.42537	CREB3_+_+
2311	CREB3_+_(1551r)	CREB3_+_(1061g)	CREB3	False	chr12:108666228-108666728	TMEM119	0.0636053	0.538778	0.0342691	0.0342691	2.16988	1	0.656891	1.42537	1.42537	CREB3_+_+
2312	CREB3_+_(1551r)	CREB3_+_(1061g)	CREB3	False	chr12:55745568-55746068	CD63	0.0130593	0.067228	0.000877948	0.000877948	2.53554	1	0.64494	1.63527	1.63527	CREB3_+_+
2313	CREB3_+_(1551r)	CREB3_+_(1061g)	CREB3	False	chr9:93098522-93099022	NINJ1	0.0491817	0.500362	0.0246086	0.0246086	15.9795	1	0.694712	11.1011	11.1011	CREB3_+_+
2314	CREB3_+_(1551r)	CREB3_+_(1061g)	CREB3	False	chr9:93205320-93205820	NINJ1	0.0480322	0.419351	0.0201424	0.0201424	15.9795	1	0.694712	11.1011	11.1011	CREB3_+_+
2315	CREB3_+_(1551r)	CREB3_+_(1061g)	CREB3	False	chr17:49260299-49260799	PHOSPHO1	0.105112	0.684246	0.0719222	0.0719222	1.20472	1	0.645414	0.777542	0.777542	CREB3_+_+
2316	CREB3_+_(1551r)	CREB3_+_(1061g)	CREB3	False	chr15:72226627-72227127	HEXA	0.0542627	0.0952216	0.00516698	0.00516698	0.742671	1	0.459706	0.341411	0.341411	CREB3_+_+
2317	CREB3_+_(1551r)	CREB3_+_(1061g)	CREB3	False	chr7:100476065-100476565	PCOLCE	0.0791728	0.317034	0.0251005	0.0251005	3.63887	1	0.664778	2.41905	2.41905	CREB3_+_+
2318	CREB3_+_(1551r)	CREB3_+_(1061g)	CREB3	False	chr7:100466497-100466997	PCOLCE	0.00641974	0.341652	0.00219332	0.00219332	3.63887	1	0.664778	2.41905	2.41905	CREB3_+_+
2319	CREB3_+_(1551r)	CREB3_+_(1061g)	CREB3	False	chr7:100477158-100477658	PCOLCE	0.0050148	0.224291	0.00112478	0.00112478	3.63887	1	0.664778	2.41905	2.41905	CREB3_+_+
2320	CREB3_+_(1551r)	CREB3_+_(1061g)	CREB3	False	chr7:100475485-100475985	PCOLCE	0.00642787	0.182528	0.00117326	0.00117326	3.63887	1	0.664778	2.41905	2.41905	CREB3_+_+
2321	CREB3_+_(1551r)	CREB3_+_(1061g)	CREB3	False	chr1:226821268-226821768	PSEN2	0.0843015	0.10273	0.00866027	0.00866027	3.26953	1	0.28275	0.924459	0.924459	CREB3_+_+
2322	CREB3_+_(1551r)	CREB3_+_(1061g)	CREB3	False	chr17:29639254-29639754	TP53I13	0.0568172	0.502248	0.0285363	0.0285363	2.65	1	0.551545	1.46159	1.46159	CREB3_+_+
2323	CREB3_+_(1551r)	CREB3_+_(1061g)	CREB3	False	chr17:29645614-29646114	TP53I13	0.0730128	0.483808	0.0353242	0.0353242	2.65	1	0.551545	1.46159	1.46159	CREB3_+_+
2324	CREB3_+_(1551r)	CREB3_+_(1061g)	CREB3	False	chr17:29596688-29597188	TP53I13	0.0373582	0.496352	0.0185428	0.0185428	2.65	1	0.551545	1.46159	1.46159	CREB3_+_+
2325	CREB3_+_(1551r)	CREB3_+_(1061g)	CREB3	False	chr17:29577673-29578173	TP53I13	0.0599187	0.48655	0.0291535	0.0291535	2.65	1	0.551545	1.46159	1.46159	CREB3_+_+
2326	CREB3_+_(1551r)	CREB3_+_(1061g)	CREB3	False	chr16:67244829-67245329	NOL3	0.0537209	0.461509	0.0247926	0.0247926	2.07759	1	0.429808	0.892965	0.892965	CREB3_+_+
2327	CREB3_+_(1551r)	CREB3_+_(1061g)	CREB3	False	chr11:6681915-6682415	MRPL17	0.112916	0.483881	0.0546379	0.0546379	1.48534	1	0.53474	0.794273	0.794273	CREB3_+_+
2328	CREB3_+_(1551r)	CREB3_+_(1061g)	CREB3	False	chr9:136975580-136976080	PAXX	0.0685511	0.309972	0.021249	0.021249	2.90782	1	0.335912	0.976772	0.976772	CREB3_+_+
2329	CREB3_+_(1551r)	CREB3_+_(1061g)	CREB3	False	chr9:137277418-137277918	SSNA1	0.0125608	0.0691806	0.000868962	0.000868962	2.7205	1	0.497227	1.35271	1.35271	CREB3_+_+
2330	CREB3_+_(1551r)	CREB3_+_(1061g)	CREB3	False	chr16:2159320-2159820	MLST8	0.0492515	0.205408	0.0101166	0.0101166	2.14386	1	0.434856	0.932269	0.932269	CREB3_+_+
2331	CREB3_+_(1551r)	CREB3_+_(1061g)	CREB3	False	chr16:2126380-2126880	MLST8	0.0209701	0.228778	0.00479749	0.00479749	2.14386	1	0.434856	0.932269	0.932269	CREB3_+_+
2332	CREB3_+_(1551r)	CREB3_+_(1061g)	CREB3	False	chr16:2158781-2159281	MLST8	0.0552476	0.254957	0.0140858	0.0140858	2.14386	1	0.434856	0.932269	0.932269	CREB3_+_+
2333	CREB3_+_(1551r)	CREB3_+_(1061g)	CREB3	False	chr16:2128145-2128645	MLST8	0.0209343	0.281421	0.00589135	0.00589135	2.14386	1	0.434856	0.932269	0.932269	CREB3_+_+
2334	CREB3_+_(1551r)	CREB3_+_(1061g)	CREB3	False	chr6:89312174-89312674	UBE2J1	0.140601	0.448198	0.063017	0.063017	1.8712	1	0.571354	1.06912	1.06912	CREB3_+_+
2335	CREB3_+_(1551r)	CREB3_+_(1061g)	CREB3	False	chr22:37933835-37934335	POLR2F	0.107698	0.428391	0.046137	0.046137	1.11419	1	0.433561	0.483069	0.483069	CREB3_+_+
2336	CREB3_+_(1551r)	CREB3_+_(1061g)	CREB3	False	chr22:38069297-38069797	POLR2F	0.0720631	0.324651	0.0233953	0.0233953	1.11419	1	0.433561	0.483069	0.483069	CREB3_+_+
2337	CREB3_+_(1551r)	CREB3_+_(1061g)	CREB3	False	chr22:37905284-37905784	POLR2F	0.0541425	0.377803	0.0204552	0.0204552	1.11419	1	0.433561	0.483069	0.483069	CREB3_+_+
2338	CREB3_+_(1551r)	CREB3_+_(1061g)	CREB3	False	chr22:38107800-38108300	POLR2F	0.0593851	0.34576	0.020533	0.020533	1.11419	1	0.433561	0.483069	0.483069	CREB3_+_+
2339	CREB3_+_(1551r)	CREB3_+_(1061g)	CREB3	False	chr22:38069952-38070452	POLR2F	0.101177	0.304269	0.0307851	0.0307851	1.11419	1	0.433561	0.483069	0.483069	CREB3_+_+
2340	CREB3_+_(1551r)	CREB3_+_(1061g)	CREB3	False	chr11:66326382-66326882	YIF1A	0.00523224	0.217768	0.00113941	0.00113941	2.02679	1	0.643272	1.30378	1.30378	CREB3_+_+
2341	CREB3_+_(1551r)	CREB3_+_(1061g)	CREB3	False	chr19:13838956-13839456	C19orf53	0.0559377	0.321742	0.0179975	0.0179975	8.71885	1	0.386374	3.36874	3.36874	CREB3_+_+
2342	CREB3_+_(1551r)	CREB3_+_(1061g)	CREB3	False	chr19:13831172-13831672	C19orf53	0.0541211	0.212333	0.0114917	0.0114917	8.71885	1	0.386374	3.36874	3.36874	CREB3_+_+
2343	CREB3_+_(1551r)	CREB3_+_(1061g)	CREB3	False	chr19:13840361-13840861	C19orf53	0.0434629	0.3137	0.0136343	0.0136343	8.71885	1	0.386374	3.36874	3.36874	CREB3_+_+
2344	CREB3_+_(1551r)	CREB3_+_(1061g)	CREB3	False	chr19:13796614-13797114	C19orf53	0.0393979	0.255995	0.0100857	0.0100857	8.71885	1	0.386374	3.36874	3.36874	CREB3_+_+
2345	CREB3_+_(1551r)	CREB3_+_(1061g)	CREB3	False	chr12:50220601-50221101	ASIC1	0.0213583	0.0994381	0.00212383	0.00212383	0.739019	1	0.0600434	0.0443732	0.0443732	CREB3_+_+
2346	CREB3_+_(1551r)	CREB3_+_(1061g)	CREB3	False	chr12:6871437-6871937	COPS7A	0.00172026	0.0901567	0.000155093	0.000155093	0.798115	1	0.508636	0.40595	0.40595	CREB3_+_+
2347	CREB3_+_(1551r)	CREB3_+_(1061g)	CREB3	False	chr12:120588983-120589483	RNF10	0.061348	0.381257	0.0233893	0.0233893	1.30483	1	0.470247	0.613595	0.613595	CREB3_+_+
2348	CREB3_+_(1551r)	CREB3_+_(1061g)	CREB3	False	chr11:6315756-6316256	SMPD1	0.077567	0.428511	0.0332383	0.0332383	1.45868	1	0.470946	0.68696	0.68696	CREB3_+_+
2349	CREB3_+_(1551r)	CREB3_+_(1061g)	CREB3	False	chr11:6473016-6473516	SMPD1	0.010322	0.0533425	0.000550602	0.000550602	1.45868	1	0.470946	0.68696	0.68696	CREB3_+_+
2350	CREB3_+_(1551r)	CREB3_+_(1061g)	CREB3	False	chr11:6413704-6414204	SMPD1	0.0828883	0.405411	0.0336038	0.0336038	1.45868	1	0.470946	0.68696	0.68696	CREB3_+_+
2351	CREB3_+_(1551r)	CREB3_+_(1061g)	CREB3	False	chr20:64212711-64213211	RGS19	0.0276774	0.241523	0.00668472	0.00668472	6.43211	1	0.470389	3.0256	3.0256	CREB3_+_+
2352	CREB3_+_(1551r)	CREB3_+_(1061g)	CREB3	False	chr20:64211576-64212076	RGS19	0.0708125	0.30686	0.0217295	0.0217295	6.43211	1	0.470389	3.0256	3.0256	CREB3_+_+
2353	CREB3_+_(1551r)	CREB3_+_(1061g)	CREB3	False	chr20:64161835-64162335	RGS19	0.0543196	0.323517	0.0175733	0.0175733	6.43211	1	0.470389	3.0256	3.0256	CREB3_+_+
2354	CREB3_+_(1551r)	CREB3_+_(1061g)	CREB3	False	chr10:101032612-101033112	KAZALD1	0.0315715	0.435565	0.0137515	0.0137515	2.86325	1	0.664742	1.90332	1.90332	CREB3_+_+
2355	CREB3_+_(1551r)	CREB3_+_(1061g)	CREB3	False	chr10:101066112-101066612	KAZALD1	0.10973	0.578332	0.0634601	0.0634601	2.86325	1	0.664742	1.90332	1.90332	CREB3_+_+
2356	CREB3_+_(1551r)	CREB3_+_(1061g)	CREB3	False	chr17:81967698-81968198	MCRIP1	0.0700881	0.424208	0.0297319	0.0297319	2.39005	1	0.545213	1.30308	1.30308	CREB3_+_+
2357	CREB3_+_(1551r)	CREB3_+_(1061g)	CREB3	False	chr17:81923363-81923863	MCRIP1	0.0408497	0.340722	0.0139184	0.0139184	2.39005	1	0.545213	1.30308	1.30308	CREB3_+_+
2358	CREB3_+_(1551r)	CREB3_+_(1061g)	CREB3	False	chr17:81868484-81868984	MCRIP1	0.0207638	0.220976	0.0045883	0.0045883	2.39005	1	0.545213	1.30308	1.30308	CREB3_+_+
2359	CREB3_+_(1551r)	CREB3_+_(1061g)	CREB3	False	chr17:81713643-81714143	MCRIP1	0.0570518	0.331871	0.0189338	0.0189338	2.39005	1	0.545213	1.30308	1.30308	CREB3_+_+
2360	CREB3_+_(1551r)	CREB3_+_(1061g)	CREB3	False	chr17:81722179-81722679	MCRIP1	0.046518	0.434695	0.0202212	0.0202212	2.39005	1	0.545213	1.30308	1.30308	CREB3_+_+
2361	CREB3_+_(1551r)	CREB3_+_(1061g)	CREB3	False	chr3:50268770-50269270	IFRD2	0.0538504	0.376754	0.0202884	0.0202884	4.60091	1	0.52064	2.39542	2.39542	CREB3_+_+
2362	CREB3_+_(1551r)	CREB3_+_(1061g)	CREB3	False	chr3:50435995-50436495	IFRD2	0.0313487	0.336966	0.0105635	0.0105635	4.60091	1	0.52064	2.39542	2.39542	CREB3_+_+
2363	CREB3_+_(1551r)	CREB3_+_(1061g)	CREB3	False	chr2:219507129-219507629	CHPF	0.00576442	0.159009	0.000916593	0.000916593	0.910745	1	0.466321	0.424699	0.424699	CREB3_+_+
2364	CREB3_+_(1551r)	CREB3_+_(1061g)	CREB3	False	chr2:219460465-219460965	CHPF	0.0431716	0.297592	0.0128475	0.0128475	0.910745	1	0.466321	0.424699	0.424699	CREB3_+_+
2365	CREB3_+_(1551r)	CREB3_+_(1061g)	CREB3	False	chr2:219497746-219498246	CHPF	0.0684994	0.390032	0.026717	0.026717	0.910745	1	0.466321	0.424699	0.424699	CREB3_+_+
2366	CREB3_+_(1551r)	CREB3_+_(1061g)	CREB3	False	chr17:58538955-58539455	SEPTIN4	0.127149	0.429006	0.0545477	0.0545477	1.3378	1	0.32341	0.432659	0.432659	CREB3_+_+
2367	CREB3_+_(1551r)	CREB3_+_(1061g)	CREB3	False	chr17:58525100-58525600	SEPTIN4	0.0586856	0.368147	0.0216049	0.0216049	1.3378	1	0.32341	0.432659	0.432659	CREB3_+_+
2368	CREB3_+_(1551r)	CREB3_+_(1061g)	CREB3	False	chr3:127696814-127697314	TPRA1	0.082021	0.221614	0.018177	0.018177	1.2639	1	0.391781	0.495172	0.495172	CREB3_+_+
2369	CREB3_+_(1551r)	CREB3_+_(1061g)	CREB3	False	chr9:69412572-69413072	FAM189A2	0.0789419	0.433528	0.0342235	0.0342235	1.55685	1	0.456606	0.710867	0.710867	CREB3_+_+
2370	CREB3_+_(1551r)	CREB3_+_(1061g)	CREB3	False	chrX:107775625-107776125	TSC22D3	0.0634882	0.352212	0.0223613	0.0223613	1.41312	1	0.407009	0.575153	0.575153	CREB3_+_+
2371	CREB3_+_(1551r)	CREB3_+_(1061g)	CREB3	False	chr12:125069628-125070128	AACS	0.222599	0.384332	0.0855517	0.0855517	3.41259	1	0.529368	1.80652	1.80652	CREB3_+_+
2372	CREB3_+_(1551r)	CREB3_+_(1061g)	CREB3	False	chr11:65588064-65588564	RELA	0.0416943	0.341025	0.0142188	0.0142188	2.33327	1	0.386017	0.90068	0.90068	CREB3_+_+
2373	CREB3_+_(1551r)	CREB3_+_(1061g)	CREB3	False	chr11:65555727-65556227	RELA	0.0464965	0.333965	0.0155282	0.0155282	2.33327	1	0.386017	0.90068	0.90068	CREB3_+_+
2374	CREB3_+_(1551r)	CREB3_+_(1061g)	CREB3	False	chr1:16210067-16210567	SZRD1	0.00625475	0.190727	0.00119295	0.00119295	0.866138	1	0.433843	0.375768	0.375768	CREB3_+_+
2375	CREB3_+_(1551r)	CREB3_+_(1061g)	CREB3	False	chr7:74306882-74307382	EIF4H	0.0718697	0.467513	0.0336	0.0336	1.08511	1	0.577628	0.626788	0.626788	CREB3_+_+
2376	CREB3_+_(1551r)	CREB3_+_(1061g)	CREB3	False	chr7:74288097-74288597	EIF4H	0.0443606	0.445739	0.0197732	0.0197732	1.08511	1	0.577628	0.626788	0.626788	CREB3_+_+
2377	CREB3_+_(1551r)	CREB3_+_(1061g)	CREB3	False	chr7:74079118-74079618	EIF4H	0.0163132	0.341039	0.00556344	0.00556344	1.08511	1	0.577628	0.626788	0.626788	CREB3_+_+
2378	CREB3_+_(1551r)	CREB3_+_(1061g)	CREB3	False	chr9:128241926-128242426	CIZ1	0.0101727	0.143113	0.00145585	0.00145585	2.03235	1	0.320894	0.652171	0.652171	CREB3_+_+
2379	CREB3_+_(1551r)	CREB3_+_(1061g)	CREB3	False	chr9:128072435-128072935	CIZ1	0.0201565	0.168632	0.00339903	0.00339903	2.03235	1	0.320894	0.652171	0.652171	CREB3_+_+
2380	CREB3_+_(1551r)	CREB3_+_(1061g)	CREB3	False	chr2:85405559-85406059	GGCX	0.10202	0.357158	0.0364374	0.0364374	0.956051	1	0.462278	0.441961	0.441961	CREB3_+_+
2381	CREB3_+_(1551r)	CREB3_+_(1061g)	CREB3	False	chr2:85433626-85434126	GGCX	0.039471	0.272933	0.010773	0.010773	0.956051	1	0.462278	0.441961	0.441961	CREB3_+_+
2382	CREB3_+_(1551r)	CREB3_+_(1061g)	CREB3	False	chr1:161266193-161266693	PFDN2	0.136079	0.433074	0.0589322	0.0589322	4.44798	1	0.491411	2.18579	2.18579	CREB3_+_+
2383	CREB3_+_(1551r)	CREB3_+_(1061g)	CREB3	False	chr8:37803209-37803709	PLPBP	0.0128284	0.218179	0.00279888	0.00279888	1.32608	1	0.473898	0.628426	0.628426	CREB3_+_+
2384	CREB3_+_(1551r)	CREB3_+_(1061g)	CREB3	False	chr8:30090722-30091222	SARAF	0.145055	0.493195	0.0715403	0.0715403	1.60993	1	0.544377	0.876407	0.876407	CREB3_+_+
2385	CREB3_+_(1551r)	CREB3_+_(1061g)	CREB3	False	chr17:50830220-50830720	ANKRD40	0.0138102	0.109744	0.00151559	0.00151559	1.92655	1	0.376904	0.726125	0.726125	CREB3_+_+
2386	CREB3_+_(1551r)	CREB3_+_(1061g)	CREB3	False	chr17:50686585-50687085	ANKRD40	0.00987294	0.162203	0.00160142	0.00160142	1.92655	1	0.376904	0.726125	0.726125	CREB3_+_+
2387	CREB3_+_(1551r)	CREB3_+_(1061g)	CREB3	False	chr3:184319963-184320463	ALG3	0.0765508	0.309769	0.0237131	0.0237131	2.84191	1	0.511064	1.4524	1.4524	CREB3_+_+
2388	CREB3_+_(1551r)	CREB3_+_(1061g)	CREB3	False	chr19:1512787-1513287	UQCR11	0.0393579	0.32703	0.0128712	0.0128712	1.86993	1	0.402145	0.751983	0.751983	CREB3_+_+
2389	CREB3_+_(1551r)	CREB3_+_(1061g)	CREB3	False	chr19:1652727-1653227	UQCR11	0.0277998	0.0741789	0.00206216	0.00206216	1.86993	1	0.402145	0.751983	0.751983	CREB3_+_+
2390	CREB3_+_(1551r)	CREB3_+_(1061g)	CREB3	False	chr19:1605359-1605859	UQCR11	0.0261522	0.124494	0.00325578	0.00325578	1.86993	1	0.402145	0.751983	0.751983	CREB3_+_+
2391	CREB3_+_(1551r)	CREB3_+_(1061g)	CREB3	False	chr3:101573905-101574405	RPL24	0.0530367	0.106744	0.00566132	0.00566132	1.79116	1	0.435925	0.780813	0.780813	CREB3_+_+
2392	CREB3_+_(1551r)	CREB3_+_(1061g)	CREB3	False	chr3:51389309-51389809	RBM15B	0.0620299	0.280818	0.0174191	0.0174191	1.52537	1	0.412813	0.629691	0.629691	CREB3_+_+
2393	CREB3_+_(1551r)	CREB3_+_(1061g)	CREB3	False	chr6:53795600-53796100	KLHL31	0.192311	0.229876	0.0442078	0.0442078	1.52416	1	0.28585	0.43568	0.43568	CREB3_+_+
2394	CREB3_+_(1551r)	CREB3_+_(1061g)	CREB3	False	chr19:5692953-5693453	MICOS13	0.0720259	0.122998	0.00885904	0.00885904	1.12123	1	0.273554	0.306718	0.306718	CREB3_+_+
2395	CREB3_+_(1551r)	CREB3_+_(1061g)	CREB3	False	chr19:2394481-2394981	TIMM13	0.0276645	0.372738	0.0103116	0.0103116	5.84033	1	0.603217	3.52298	3.52298	CREB3_+_+
2396	CREB3_+_(1551r)	CREB3_+_(1061g)	CREB3	False	chr19:2511896-2512396	TIMM13	0.071283	0.292548	0.0208537	0.0208537	5.84033	1	0.603217	3.52298	3.52298	CREB3_+_+
2397	CREB3_+_(1551r)	CREB3_+_(1061g)	CREB3	False	chr2:97663837-97664337	COX5B	0.0712418	0.0730903	0.00520708	0.00520708	1.34811	1	0.404393	0.545166	0.545166	CREB3_+_+
2398	CREB3_+_(1551r)	CREB3_+_(1061g)	CREB3	False	chr19:18007846-18008346	RPL18A	0.010198	0.0553323	0.000564278	0.000564278	5.41133	1	0.619188	3.35063	3.35063	CREB3_+_+
2399	CREB3_+_(1551r)	CREB3_+_(1061g)	CREB3	False	chr19:18000879-18001379	RPL18A	0.0660196	0.32693	0.0215838	0.0215838	5.41133	1	0.619188	3.35063	3.35063	CREB3_+_+
2400	CREB3_+_(1551r)	CREB3_+_(1061g)	CREB3	False	chr16:15041544-15042044	NOMO1	0.225893	0.285847	0.0645709	0.0645709	1.84857	1	0.416759	0.770409	0.770409	CREB3_+_+
2401	CREB3_+_(1551r)	CREB3_+_(1061g)	CREB3	False	chr2:47520170-47520670	KCNK12	0.173075	0.207695	0.035947	0.035947	1.02259	1	0.35832	0.366416	0.366416	CREB3_+_+
2402	CREB3_+_(1551r)	CREB3_+_(1061g)	CREB3	False	chr1:1630868-1631368	SSU72	0.0310669	0.0924753	0.00287292	0.00287292	1.42406	1	0.45316	0.645325	0.645325	CREB3_+_+
2403	CREB3_+_(1551r)	CREB3_+_(1061g)	CREB3	False	chr19:1512787-1513287	RPS15	0.0171704	0.270106	0.00463784	0.00463784	0.953108	1	0.414179	0.394758	0.394758	CREB3_+_+
2404	CREB3_+_(1551r)	CREB3_+_(1061g)	CREB3	False	chr19:1361537-1362037	RPS15	0.0595279	0.274401	0.0163345	0.0163345	0.953108	1	0.414179	0.394758	0.394758	CREB3_+_+
2405	CREB3_+_(1551r)	CREB3_+_(1061g)	CREB3	False	chr19:1360613-1361113	RPS15	0.0176958	0.251768	0.00445525	0.00445525	0.953108	1	0.414179	0.394758	0.394758	CREB3_+_+
2406	CREB3_+_(1551r)	CREB3_+_(1061g)	CREB3	False	chr17:8164162-8164662	RANGRF	0.0280145	0.107821	0.00302054	0.00302054	1.81179	1	0.340309	0.616567	0.616567	CREB3_+_+
2407	CREB3_+_(1551r)	CREB3_+_(1061g)	CREB3	False	chr8:144312119-144312619	BOP1	0.0367064	0.262459	0.00963391	0.00963391	4.03549	1	0.376801	1.52057	1.52057	CREB3_+_+
2408	CREB3_+_(1551r)	CREB3_+_(1061g)	CREB3	False	chr22:31292262-31292762	PATZ1	0.0822817	0.265897	0.0218784	0.0218784	11.4414	1	0.349763	4.00179	4.00179	CREB3_+_+
2409	CREB3_+_(1551r)	CREB3_+_(1061g)	CREB3	False	chr1:6262170-6262670	ACOT7	0.0230103	0.262345	0.00603664	0.00603664	1.71644	1	0.358682	0.615656	0.615656	CREB3_+_+
2410	CREB3_+_(1551r)	CREB3_+_(1061g)	CREB3	False	chr1:6447042-6447542	ACOT7	0.0246296	0.0984863	0.00242568	0.00242568	1.71644	1	0.358682	0.615656	0.615656	CREB3_+_+
2411	CREB3_+_(1551r)	CREB3_+_(1061g)	CREB3	False	chr1:6303586-6304086	ACOT7	0.0208615	0.257104	0.00536358	0.00536358	1.71644	1	0.358682	0.615656	0.615656	CREB3_+_+
2412	CREB3_+_(1551r)	CREB3_+_(1061g)	CREB3	False	chr1:6512355-6512855	ACOT7	0.0180956	0.305011	0.00551936	0.00551936	1.71644	1	0.358682	0.615656	0.615656	CREB3_+_+
2413	CREB3_+_(1551r)	CREB3_+_(1061g)	CREB3	False	chr1:6249047-6249547	ACOT7	0.0209872	0.313911	0.00658811	0.00658811	1.71644	1	0.358682	0.615656	0.615656	CREB3_+_+
2414	CREB3_+_(1551r)	CREB3_+_(1061g)	CREB3	False	chr16:30066624-30067124	BOLA2B	0.0148698	0.0774149	0.00115115	0.00115115	1.99479	1	0.130677	0.260672	0.260672	CREB3_+_+
2415	CREB3_+_(1551r)	CREB3_+_(1061g)	CREB3	False	chr14:23237661-23238161	EFS	0.0326403	0.15408	0.00502921	0.00502921	0.774778	1	0.430654	0.333661	0.333661	CREB3_+_+
2416	CREB3_+_(1551r)	CREB3_+_(1061g)	CREB3	False	chr7:150324253-150324753	REPIN1	0.0290396	0.0568238	0.00165014	0.00165014	4.28848	1	0.469389	2.01296	2.01296	CREB3_+_+
2417	CREB3_+_(1551r)	CREB3_+_(1061g)	CREB3	False	chr15:82543087-82543587	RPS17	0.328675	0.474394	0.155922	0.155922	2.00646	1	0.495131	0.99346	0.99346	CREB3_+_+
2418	CREB3_+_(1551r)	CREB3_+_(1061g)	CREB3	False	chr6:166276961-166277461	SFT2D1	0.182236	0.430789	0.0785054	0.0785054	0.925044	1	0.46884	0.433697	0.433697	CREB3_+_+
2419	CREB3_+_(1551r)	CREB3_+_(1061g)	CREB3	False	chr19:35994860-35995360	POLR2I	0.0142634	0.187359	0.00267236	0.00267236	3.2493	1	0.433496	1.40856	1.40856	CREB3_+_+
2420	CREB3_+_(1551r)	CREB3_+_(1061g)	CREB3	False	chr19:38214037-38214537	KCNK6	0.0662425	0.422861	0.0280114	0.0280114	1.88323	1	0.521617	0.982322	0.982322	CREB3_+_+
2421	CREB3_+_(1551r)	CREB3_+_(1061g)	CREB3	False	chr17:49260299-49260799	ABI3	0.116777	0.320739	0.0374549	0.0374549	0.720995	1	0.398619	0.287402	0.287402	CREB3_+_+
2422	CREB3_+_(1551r)	CREB3_+_(1061g)	CREB3	False	chr1:54973302-54973802	DHCR24	0.111412	0.277042	0.0308659	0.0308659	1.16105	1	0.481027	0.558499	0.558499	CREB3_+_+
2423	CREB3_+_(1551r)	CREB3_+_(1061g)	CREB3	False	chr1:155983500-155984000	RIT1	0.0248833	0.108445	0.00269848	0.00269848	1.22939	1	0.294323	0.361838	0.361838	CREB3_+_+
2424	CREB3_+_(1551r)	CREB3_+_(1061g)	CREB3	False	chr1:155979535-155980035	RIT1	0.0676862	0.184276	0.012473	0.012473	1.22939	1	0.294323	0.361838	0.361838	CREB3_+_+
2425	CREB3_+_(1551r)	CREB3_+_(1061g)	CREB3	False	chr1:22039742-22040242	WNT4	0.0449376	0.139395	0.00626409	0.00626409	0.878562	1	0.218387	0.191867	0.191867	CREB3_+_+
2426	CREB3_+_(1551r)	CREB3_+_(1061g)	CREB3	False	chr17:8435585-8436085	RPL26	0.0972192	0.0771148	0.00749704	0.00749704	1.09538	1	0.386199	0.423037	0.423037	CREB3_+_+
2427	CREB3_+_(1551r)	CREB3_+_(1061g)	CREB3	False	chr17:8247827-8248327	RPL26	0.0350741	0.153364	0.0053791	0.0053791	1.09538	1	0.386199	0.423037	0.423037	CREB3_+_+
2428	CREB3_+_(1551r)	CREB3_+_(1061g)	CREB3	False	chr17:8376490-8376990	RPL26	0.0248915	0.167267	0.00416353	0.00416353	1.09538	1	0.386199	0.423037	0.423037	CREB3_+_+
2429	CREB3_+_(1551r)	CREB3_+_(1061g)	CREB3	False	chr1:153612873-153613373	S100A16	0.0214349	0.200984	0.00430807	0.00430807	1.19274	1	0.441253	0.5263	0.5263	CREB3_+_+
2430	CREB3_+_(1551r)	CREB3_+_(1061g)	CREB3	False	chr1:153533692-153534192	S100A16	0.0195381	0.172701	0.00337425	0.00337425	1.19274	1	0.441253	0.5263	0.5263	CREB3_+_+
2431	CREB3_+_(1551r)	CREB3_+_(1061g)	CREB3	False	chr1:153566439-153566939	S100A16	0.0891395	0.432948	0.0385928	0.0385928	1.19274	1	0.441253	0.5263	0.5263	CREB3_+_+
2432	CREB3_+_(1551r)	CREB3_+_(1061g)	CREB3	False	chr1:153565560-153566060	S100A16	0.039528	0.365648	0.0144533	0.0144533	1.19274	1	0.441253	0.5263	0.5263	CREB3_+_+
2433	CREB3_+_(1551r)	CREB3_+_(1061g)	CREB3	False	chr1:153572430-153572930	S100A16	0.0693931	0.40782	0.0282999	0.0282999	1.19274	1	0.441253	0.5263	0.5263	CREB3_+_+
2434	CREB3_+_(1551r)	CREB3_+_(1061g)	CREB3	False	chr1:153535919-153536419	S100A16	0.0137629	0.182196	0.00250754	0.00250754	1.19274	1	0.441253	0.5263	0.5263	CREB3_+_+
2435	CREB3_+_(1551r)	CREB3_+_(1061g)	CREB3	False	chr1:153629927-153630427	S100A16	0.129967	0.445683	0.0579239	0.0579239	1.19274	1	0.441253	0.5263	0.5263	CREB3_+_+
2436	CREB3_+_(1551r)	CREB3_+_(1061g)	CREB3	False	chr1:153510868-153511368	S100A16	0.0126242	0.130701	0.00164999	0.00164999	1.19274	1	0.441253	0.5263	0.5263	CREB3_+_+
2437	CREB3_+_(1551r)	CREB3_+_(1061g)	CREB3	False	chr19:3968627-3969127	MAP2K2	0.0423177	0.324723	0.0137415	0.0137415	1.38581	1	0.555479	0.769789	0.769789	CREB3_+_+
2438	CREB3_+_(1551r)	CREB3_+_(1061g)	CREB3	False	chr19:4078260-4078760	MAP2K2	0.0323923	0.394127	0.0127667	0.0127667	1.38581	1	0.555479	0.769789	0.769789	CREB3_+_+
2439	CREB3_+_(1551r)	CREB3_+_(1061g)	CREB3	False	chrX:53287468-53287968	HSD17B10	0.151212	0.280121	0.0423576	0.0423576	1.64988	1	0.318065	0.52477	0.52477	CREB3_+_+
2440	CREB3_+_(1551r)	CREB3_+_(1061g)	CREB3	False	chrX:53281382-53281882	HSD17B10	0.0689227	0.0996209	0.00686614	0.00686614	1.64988	1	0.318065	0.52477	0.52477	CREB3_+_+
2441	CREB3_+_(1551r)	CREB3_+_(1061g)	CREB3	False	chr12:120588983-120589483	ACADS	0.115215	0.223615	0.0257638	0.0257638	4.28614	1	0.289738	1.24186	1.24186	CREB3_+_+
2442	CREB3_+_(1551r)	CREB3_+_(1061g)	CREB3	False	chr7:100803481-100803981	TRIP6	0.0797773	0.302029	0.0240951	0.0240951	2.67807	1	0.488661	1.30867	1.30867	CREB3_+_+
2443	CREB3_+_(1551r)	CREB3_+_(1061g)	CREB3	False	chr1:204684511-204685011	LRRN2	0.230031	0.390342	0.0897909	0.0897909	0.956101	1	0.399675	0.38213	0.38213	CREB3_+_+
2444	CREB3_+_(1551r)	CREB3_+_(1061g)	CREB3	False	chr19:10603857-10604357	CDKN2D	0.0811139	0.437109	0.0354556	0.0354556	0.954603	1	0.334665	0.319472	0.319472	CREB3_+_+
2445	CREB3_+_(1551r)	CREB3_+_(1061g)	CREB3	False	chr19:18426017-18426517	UBA52	0.0749918	0.230727	0.0173026	0.0173026	2.23843	1	0.522457	1.16948	1.16948	CREB3_+_+
2446	CREB3_+_(1551r)	CREB3_+_(1061g)	CREB3	False	chr13:27264124-27264624	RPL21	0.165644	0.419833	0.0695427	0.0695427	3.02759	1	0.576284	1.74475	1.74475	CREB3_+_+
2447	CREB3_+_(1551r)	CREB3_+_(1061g)	CREB3	False	chr22:31075896-31076396	SELENOM	0.084276	0.265609	0.0223845	0.0223845	3.61477	1	0.569185	2.05748	2.05748	CREB3_+_+
2448	CREB3_+_(1551r)	CREB3_+_(1061g)	CREB3	False	chr17:55606346-55606846	TMEM100	0.0916582	0.341273	0.0312805	0.0312805	2.21563	1	0.451641	1.00067	1.00067	CREB3_+_+
2449	CREB3_+_(1551r)	CREB3_+_(1061g)	CREB3	False	chr17:55605824-55606324	TMEM100	0.119856	0.345653	0.0414286	0.0414286	2.21563	1	0.451641	1.00067	1.00067	CREB3_+_+
2450	CREB3_+_(1551r)	CREB3_+_(1061g)	CREB3	False	chr15:69414007-69414507	RPLP1	0.032235	0.0975358	0.00314407	0.00314407	8.92052	1	0.666337	5.94407	5.94407	CREB3_+_+
2451	CREB3_+_(1551r)	CREB3_+_(1061g)	CREB3	False	chr15:69595054-69595554	RPLP1	0.119136	0.0927691	0.0110522	0.0110522	8.92052	1	0.666337	5.94407	5.94407	CREB3_+_+
2452	CREB3_+_(1551r)	CREB3_+_(1061g)	CREB3	False	chr19:9885164-9885664	PIN1	0.0187252	0.0506948	0.00094927	0.00094927	4.96925	1	0.418367	2.07897	2.07897	CREB3_+_+
2453	CREB3_+_(1551r)	CREB3_+_(1061g)	CREB3	False	chr17:74960768-74961268	ATP5PD	0.0873136	0.445209	0.0388728	0.0388728	5.28022	1	0.513441	2.71108	2.71108	CREB3_+_+
2454	CREB3_+_(1551r)	CREB3_+_(1061g)	CREB3	False	chr17:75036552-75037052	ATP5PD	0.0126733	0.159044	0.00201561	0.00201561	5.28022	1	0.513441	2.71108	2.71108	CREB3_+_+
2455	CREB3_+_(1551r)	CREB3_+_(1061g)	CREB3	False	chr11:65419881-65420381	DPF2	0.0241366	0.191909	0.00463203	0.00463203	0.713372	1	0.230787	0.164637	0.164637	CREB3_+_+
2456	CREB3_+_(1551r)	CREB3_+_(1061g)	CREB3	False	chr12:120291927-120292427	COX6A1	0.0239548	0.0773769	0.00185355	0.00185355	1.22236	1	0.378884	0.463134	0.463134	CREB3_+_+
2457	CREB3_+_(1551r)	CREB3_+_(1061g)	CREB3	False	chr12:120588983-120589483	COX6A1	0.0678043	0.310242	0.0210357	0.0210357	1.22236	1	0.378884	0.463134	0.463134	CREB3_+_+
2458	CREB3_+_(1551r)	CREB3_+_(1061g)	CREB3	False	chr19:49637959-49638459	RCN3	0.00446623	0.370582	0.0016551	0.0016551	4.65307	1	0.674231	3.13724	3.13724	CREB3_+_+
2459	CREB3_+_(1551r)	CREB3_+_(1061g)	CREB3	False	chr10:28721907-28722407	BAMBI	0.131234	0.661724	0.0868405	0.0868405	4.61276	1	0.63665	2.93671	2.93671	CREB3_+_+
2460	CREB3_+_(1551r)	CREB3_+_(1061g)	CREB3	False	chr10:28722443-28722943	BAMBI	0.112732	0.50661	0.0571113	0.0571113	4.61276	1	0.63665	2.93671	2.93671	CREB3_+_+
2461	CREB3_+_(1551r)	CREB3_+_(1061g)	CREB3	False	chr1:203038132-203038632	RABIF	0.0944583	0.276149	0.0260846	0.0260846	1.85549	1	0.317818	0.589707	0.589707	CREB3_+_+
2462	CREB3_+_(1551r)	CREB3_+_(1061g)	CREB3	False	chr1:27380166-27380666	MAP3K6	0.0600619	0.343927	0.0206569	0.0206569	0.719959	1	0.369455	0.265992	0.265992	CREB3_+_+
2463	CREB3_+_(1551r)	CREB3_+_(1061g)	CREB3	False	chr1:10964875-10965375	SRM	0.0830342	0.496912	0.0412607	0.0412607	6.66141	1	0.664808	4.42855	4.42855	CREB3_+_+
2464	CREB3_+_(1551r)	CREB3_+_(1061g)	CREB3	False	chr17:51121666-51122166	NME2	0.178328	0.469071	0.0836485	0.0836485	12.5523	1	0.645954	8.10823	8.10823	CREB3_+_+
2465	CREB3_+_(1551r)	CREB3_+_(1061g)	CREB3	False	chr11:66607076-66607576	CTSF	0.0378348	0.108059	0.00408839	0.00408839	1.74234	1	0.284808	0.496234	0.496234	CREB3_+_+
2466	CREB3_+_(1551r)	CREB3_+_(1061g)	CREB3	False	chr1:155196125-155196625	FDPS	0.00850751	0.214714	0.00182668	0.00182668	3.05133	1	0.538474	1.64306	1.64306	CREB3_+_+
2467	CREB3_+_(1551r)	CREB3_+_(1061g)	CREB3	False	chr7:75054593-75055093	CASTOR2	0.041919	0.217122	0.00910156	0.00910156	0.756179	1	0.438886	0.331877	0.331877	CREB3_+_+
2468	CREB3_+_(1551r)	CREB3_+_(1061g)	CREB3	False	chr7:75046295-75046795	CASTOR2	0.110627	0.343462	0.0379963	0.0379963	0.756179	1	0.438886	0.331877	0.331877	CREB3_+_+
2469	CREB3_+_(1551r)	CREB3_+_(1061g)	CREB3	False	chr20:62021296-62021796	PSMA7	0.0526152	0.113362	0.00596454	0.00596454	1.32014	1	0.563641	0.744088	0.744088	CREB3_+_+
2470	CREB3_+_(1551r)	CREB3_+_(1061g)	CREB3	False	chr1:46183263-46183763	UQCRH	0.0158842	0.14385	0.00228495	0.00228495	2.22489	1	0.398039	0.885593	0.885593	CREB3_+_+
2471	CREB3_+_(1551r)	CREB3_+_(1061g)	CREB3	False	chr10:133258280-133258780	ECHS1	0.0763505	0.325973	0.0248882	0.0248882	0.947385	1	0.491778	0.465903	0.465903	CREB3_+_+
2472	CREB3_+_(1551r)	CREB3_+_(1061g)	CREB3	False	chr10:133259122-133259622	ECHS1	0.114249	0.269944	0.0308409	0.0308409	0.947385	1	0.491778	0.465903	0.465903	CREB3_+_+
2473	CREB3_+_(1551r)	CREB3_+_(1061g)	CREB3	False	chr10:133277244-133277744	ECHS1	0.0742857	0.385278	0.0286206	0.0286206	0.947385	1	0.491778	0.465903	0.465903	CREB3_+_+
2474	CREB3_+_(1551r)	CREB3_+_(1061g)	CREB3	False	chr12:123268047-123268547	CDK2AP1	0.126972	0.380694	0.0483374	0.0483374	2.2918	1	0.583645	1.3376	1.3376	CREB3_+_+
2475	CREB3_+_(1551r)	CREB3_+_(1061g)	CREB3	False	chr9:93205320-93205820	CARD19	0.0367241	0.309178	0.0113543	0.0113543	3.99826	1	0.526472	2.10497	2.10497	CREB3_+_+
2476	CREB3_+_(1551r)	CREB3_+_(1061g)	CREB3	False	chr9:93098522-93099022	CARD19	0.0465759	0.422325	0.0196702	0.0196702	3.99826	1	0.526472	2.10497	2.10497	CREB3_+_+
2477	CREB3_+_(1551r)	CREB3_+_(1061g)	CREB3	False	chr1:145909934-145910434	TXNIP	0.0752709	0.258409	0.0194507	0.0194507	3.43245	1	0.557134	1.91234	1.91234	CREB3_+_+
2478	CREB3_+_(1551r)	CREB3_+_(1061g)	CREB3	False	chr19:588064-588564	CDC34	0.0499247	0.349474	0.0174474	0.0174474	5.56394	1	0.539696	3.00284	3.00284	CREB3_+_+
2479	CREB3_+_(1551r)	CREB3_+_(1061g)	CREB3	False	chr2:237896048-237896548	RAMP1	0.0944078	0.623518	0.058865	0.058865	13.4742	1	0.711662	9.58907	9.58907	CREB3_+_+
2480	CREB3_+_(1551r)	CREB3_+_(1061g)	CREB3	False	chr3:184319963-184320463	ABCF3	0.0791653	0.238832	0.0189072	0.0189072	4.34102	1	0.331644	1.43967	1.43967	CREB3_+_+
2481	CREB3_+_(1551r)	CREB3_+_(1061g)	CREB3	False	chr1:39789191-39789691	BMP8B	0.141127	0.523481	0.0738771	0.0738771	4.59759	1	0.568917	2.61565	2.61565	CREB3_+_+
2482	CREB3_+_(1551r)	CREB3_+_(1061g)	CREB3	False	chr1:39652199-39652699	BMP8B	0.0422652	0.447981	0.018934	0.018934	4.59759	1	0.568917	2.61565	2.61565	CREB3_+_+
2483	CREB3_+_(1551r)	CREB3_+_(1061g)	CREB3	False	chr19:9885164-9885664	UBL5	0.0286883	0.116375	0.0033386	0.0033386	2.29854	1	0.338287	0.777566	0.777566	CREB3_+_+
2484	CREB3_+_(1551r)	CREB3_+_(1061g)	CREB3	False	chr12:6868346-6868846	PHB2	0.0050361	0.117419	0.000591335	0.000591335	5.87143	1	0.517182	3.0366	3.0366	CREB3_+_+
2485	CREB3_+_(1551r)	CREB3_+_(1061g)	CREB3	False	chr4:15963105-15963605	FGFBP2	0.104151	0.606544	0.0631719	0.0631719	2.18245	1	0.328601	0.717156	0.717156	CREB3_+_+
2486	CREB3_+_(1551r)	CREB3_+_(1061g)	CREB3	False	chr2:226795428-226795928	IRS1	0.081653	0.449301	0.0366868	0.0366868	1.16633	1	0.456841	0.532829	0.532829	CREB3_+_+
2487	CREB3_+_(1551r)	CREB3_+_(1061g)	CREB3	False	chr10:104300700-104301200	GSTO1	0.129076	0.369688	0.0477177	0.0477177	0.994504	1	0.446656	0.444201	0.444201	CREB3_+_+
2488	CREB3_+_(1551r)	CREB3_+_(1061g)	CREB3	False	chr1:85109343-85109843	SYDE2	0.0719602	0.322414	0.023201	0.023201	1.62602	1	0.504763	0.820753	0.820753	CREB3_+_+
2489	CREB3_+_(1551r)	CREB3_+_(1061g)	CREB3	False	chr5:61245859-61246359	SMIM15	0.202795	0.379078	0.0768753	0.0768753	2.66857	1	0.507662	1.35473	1.35473	CREB3_+_+
2490	CREB3_+_(1551r)	CREB3_+_(1061g)	CREB3	False	chr19:48568299-48568799	RPL18	0.00777093	0.227134	0.00176504	0.00176504	2.23881	1	0.51577	1.15471	1.15471	CREB3_+_+
2491	CREB3_+_(1551r)	CREB3_+_(1061g)	CREB3	False	chr9:136975580-136976080	EDF1	0.064777	0.22663	0.0146804	0.0146804	0.770352	1	0.393511	0.303142	0.303142	CREB3_+_+
2492	CREB3_+_(1551r)	CREB3_+_(1061g)	CREB3	False	chr6:43116157-43116657	KLHDC3	0.10945	0.460056	0.0503533	0.0503533	3.67055	1	0.627284	2.30248	2.30248	CREB3_+_+
2493	CREB3_+_(1551r)	CREB3_+_(1061g)	CREB3	False	chr6:43113746-43114246	KLHDC3	0.01634	0.312854	0.00511203	0.00511203	3.67055	1	0.627284	2.30248	2.30248	CREB3_+_+
2494	CREB3_+_(1551r)	CREB3_+_(1061g)	CREB3	False	chr20:50645448-50645948	BCAS4	0.0518826	0.271091	0.0140649	0.0140649	1.97964	1	0.422568	0.836533	0.836533	CREB3_+_+
2495	CREB3_+_(1551r)	CREB3_+_(1061g)	CREB3	False	chr9:136975580-136976080	FBXW5	0.0763232	0.385861	0.0294501	0.0294501	0.792963	1	0.425901	0.337724	0.337724	CREB3_+_+
2496	CREB3_+_(1551r)	CREB3_+_(1061g)	CREB3	False	chr3:133742565-133743065	SRPRB	0.234568	0.521132	0.122241	0.122241	1.391	1	0.608453	0.846357	0.846357	CREB3_+_+
2497	CREB3_+_(1551r)	CREB3_+_(1061g)	CREB3	False	chr2:219142215-219142715	STK16	0.0519242	0.259599	0.0134795	0.0134795	1.83341	1	0.373899	0.685509	0.685509	CREB3_+_+
2498	CREB3_+_(1551r)	CREB3_+_(1061g)	CREB3	False	chr2:219249605-219250105	STK16	0.028355	0.221029	0.00626728	0.00626728	1.83341	1	0.373899	0.685509	0.685509	CREB3_+_+
2499	CREB3_+_(1551r)	CREB3_+_(1061g)	CREB3	False	chr8:30090722-30091222	DCTN6	0.134348	0.256075	0.0344031	0.0344031	1.44177	1	0.322846	0.465469	0.465469	CREB3_+_+
2500	CREB3_+_(1551r)	CREB3_+_(1061g)	CREB3	False	chr12:120244934-120245434	GCN1	0.00784009	0.0870019	0.000682102	0.000682102	0.993814	1	0.490825	0.487789	0.487789	CREB3_+_+
2501	CREB3_+_(1551r)	CREB3_+_(1061g)	CREB3	False	chr12:120234762-120235262	GCN1	0.0284431	0.17923	0.00509786	0.00509786	0.993814	1	0.490825	0.487789	0.487789	CREB3_+_+
2502	CREB3_+_(1551r)	CREB3_+_(1061g)	CREB3	False	chr19:40417099-40417599	SERTAD1	0.113597	0.254796	0.0289441	0.0289441	0.754551	1	0.342016	0.258068	0.258068	CREB3_+_+
2503	CREB3_+_(1551r)	CREB3_+_(1061g)	CREB3	False	chr19:40283586-40284086	SERTAD1	0.0513684	0.231957	0.0119153	0.0119153	0.754551	1	0.342016	0.258068	0.258068	CREB3_+_+
2504	CREB3_+_(1551r)	CREB3_+_(1061g)	CREB3	False	chr3:156605620-156606120	SSR3	0.150549	0.441771	0.0665083	0.0665083	1.92291	1	0.653628	1.25687	1.25687	CREB3_+_+
2505	CREB3_+_(1551r)	CREB3_+_(1061g)	CREB3	False	chr9:133489012-133489512	RPL7A	0.0780838	0.209158	0.0163319	0.0163319	7.07837	1	0.663221	4.69452	4.69452	CREB3_+_+
2506	CREB3_+_(1551r)	CREB3_+_(1061g)	CREB3	False	chr17:28494651-28495151	UNC119	0.0898588	0.24657	0.0221565	0.0221565	1.72561	1	0.189401	0.326832	0.326832	CREB3_+_+
2507	CREB3_+_(1551r)	CREB3_+_(1061g)	CREB3	False	chr6:33192306-33192806	WDR46	0.00991485	0.268053	0.0026577	0.0026577	0.958578	1	0.442286	0.423965	0.423965	CREB3_+_+
2508	CREB3_+_(1551r)	CREB3_+_(1061g)	CREB3	False	chr6:33160816-33161316	WDR46	0.0211365	0.265163	0.00560461	0.00560461	0.958578	1	0.442286	0.423965	0.423965	CREB3_+_+
2509	CREB3_+_(1551r)	CREB3_+_(1061g)	CREB3	False	chr9:128703666-128704166	PKN3	0.0185366	0.121846	0.00225862	0.00225862	0.847648	1	0.0847564	0.0718436	0.0718436	CREB3_+_+
2510	CREB3_+_(1551r)	CREB3_+_(1061g)	CREB3	False	chr22:23774769-23775269	MIF	0.110427	0.42958	0.0474372	0.0474372	0.746681	1	0.388361	0.289982	0.289982	CREB3_+_+
2511	CREB3_+_(1551r)	CREB3_+_(1061g)	CREB3	False	chr22:23846395-23846895	MIF	0.0705359	0.429705	0.0303096	0.0303096	0.746681	1	0.388361	0.289982	0.289982	CREB3_+_+
2512	CREB3_+_(1551r)	CREB3_+_(1061g)	CREB3	False	chr12:53991041-53991541	SMUG1	0.0128139	0.149145	0.00191112	0.00191112	1.54871	1	0.253442	0.392509	0.392509	CREB3_+_+
2513	CREB3_+_(1551r)	CREB3_+_(1061g)	CREB3	False	chr12:54036904-54037404	SMUG1	0.00910298	0.142406	0.00129632	0.00129632	1.54871	1	0.253442	0.392509	0.392509	CREB3_+_+
2514	CREB3_+_(1551r)	CREB3_+_(1061g)	CREB3	False	chr12:54038833-54039333	SMUG1	0.0173281	0.103411	0.00179193	0.00179193	1.54871	1	0.253442	0.392509	0.392509	CREB3_+_+
2515	CREB3_+_(1551r)	CREB3_+_(1061g)	CREB3	False	chrX:134990718-134991218	RTL8A	0.1526	0.150286	0.0229337	0.0229337	0.80751	1	0.297292	0.240066	0.240066	CREB3_+_+
2516	CREB3_+_(1551r)	CREB3_+_(1061g)	CREB3	False	chr14:21038946-21039446	NDRG2	0.0130608	0.092758	0.00121149	0.00121149	1.95208	1	0.449765	0.877977	0.877977	CREB3_+_+
2517	CREB3_+_(1551r)	CREB3_+_(1061g)	CREB3	False	chr14:21025771-21026271	NDRG2	0.0304537	0.17541	0.0053419	0.0053419	1.95208	1	0.449765	0.877977	0.877977	CREB3_+_+
2518	CREB3_+_(1551r)	CREB3_+_(1061g)	CREB3	False	chr9:128072435-128072935	PTGES2	0.0348548	0.248297	0.00865437	0.00865437	1.12813	1	0.451431	0.509271	0.509271	CREB3_+_+
2519	CREB3_+_(1551r)	CREB3_+_(1061g)	CREB3	False	chr1:230714025-230714525	AGT	0.123535	0.334481	0.04132	0.04132	7.68051	1	0.493318	3.78893	3.78893	CREB3_+_+
2520	CREB3_+_(1551r)	CREB3_+_(1061g)	CREB3	False	chr16:67832883-67833383	PSMB10	0.0745876	0.241774	0.0180334	0.0180334	0.858892	1	0.257734	0.221366	0.221366	CREB3_+_+
2521	CREB3_+_(1551r)	CREB3_+_(1061g)	CREB3	False	chr7:127654475-127654975	ARF5	0.532115	0.311111	0.165547	0.165547	2.34424	1	0.367239	0.860898	0.860898	CREB3_+_+
2522	CREB3_+_(1551r)	CREB3_+_(1061g)	CREB3	False	chr14:90409269-90409769	PSMC1	0.204867	0.307219	0.062939	0.062939	1.14129	1	0.491885	0.561384	0.561384	CREB3_+_+
2523	CREB3_+_(1551r)	CREB3_+_(1061g)	CREB3	False	chr8:144312119-144312619	DGAT1	0.0309273	0.260627	0.00806048	0.00806048	0.920862	1	0.34049	0.313544	0.313544	CREB3_+_+
2524	CREB3_+_(1551r)	CREB3_+_(1061g)	CREB3	False	chr16:2035581-2036081	NDUFB10	0.0213515	0.060288	0.00128724	0.00128724	4.37954	1	0.498342	2.18251	2.18251	CREB3_+_+
2525	CREB3_+_(1551r)	CREB3_+_(1061g)	CREB3	False	chr19:54207973-54208473	RPS9	0.0934642	0.290175	0.027121	0.027121	4.50343	1	0.618971	2.78749	2.78749	CREB3_+_+
2526	CREB3_+_(1551r)	CREB3_+_(1061g)	CREB3	False	chr17:16418209-16418709	LRRC75A	0.101692	0.308796	0.031402	0.031402	2.46814	1	0.363574	0.897353	0.897353	CREB3_+_+
2527	CREB3_+_(1551r)	CREB3_+_(1061g)	CREB3	False	chr17:16486461-16486961	LRRC75A	0.059905	0.106799	0.0063978	0.0063978	2.46814	1	0.363574	0.897353	0.897353	CREB3_+_+
2528	CREB3_+_(1551r)	CREB3_+_(1061g)	CREB3	False	chrX:153499312-153499812	BGN	0.0725459	0.450926	0.0327128	0.0327128	4.95237	1	0.701434	3.47376	3.47376	CREB3_+_+
2529	CREB3_+_(1551r)	CREB3_+_(1061g)	CREB3	False	chr12:120588983-120589483	DYNLL1	0.108732	0.260992	0.0283783	0.0283783	1.8119	1	0.282834	0.512466	0.512466	CREB3_+_+
2530	CREB3_+_(1551r)	CREB3_+_(1061g)	CREB3	False	chr16:11669611-11670111	SNN	0.0830971	0.223198	0.0185471	0.0185471	1.43503	1	0.206949	0.296978	0.296978	CREB3_+_+
2531	CREB3_+_(1551r)	CREB3_+_(1061g)	CREB3	False	chr16:11609965-11610465	SNN	0.0334721	0.157172	0.00526088	0.00526088	1.43503	1	0.206949	0.296978	0.296978	CREB3_+_+
2532	CREB3_+_(1551r)	CREB3_+_(1061g)	CREB3	False	chr11:67078068-67078568	RHOD	0.229177	0.144997	0.03323	0.03323	1.22994	1	0.2785	0.342538	0.342538	CREB3_+_+
2533	CREB3_+_(1551r)	CREB3_+_(1061g)	CREB3	False	chr7:54759040-54759540	SEC61G	0.06227	0.117734	0.00733133	0.00733133	0.955937	1	0.379486	0.362764	0.362764	CREB3_+_+
2534	CREB3_+_(1551r)	CREB3_+_(1061g)	CREB3	False	chr2:202073256-202073756	SUMO1	0.0531538	0.315757	0.0167837	0.0167837	0.814034	1	0.485834	0.395486	0.395486	CREB3_+_+
2535	CREB3_+_(1551r)	CREB3_+_(1061g)	CREB3	False	chr19:49637959-49638459	RPS11	0.0208885	0.145016	0.00302918	0.00302918	2.70141	1	0.464858	1.25577	1.25577	CREB3_+_+
2536	CREB3_+_(1551r)	CREB3_+_(1061g)	CREB3	False	chr3:33167687-33168187	SUSD5	0.163741	0.410687	0.0672462	0.0672462	0.960755	1	0.264877	0.254482	0.254482	CREB3_+_+
2537	CREB3_+_(1551r)	CREB3_+_(1061g)	CREB3	False	chr17:7215535-7216035	GPS2	0.00563781	0.144124	0.000812543	0.000812543	0.785312	1	0.42238	0.3317	0.3317	CREB3_+_+
2538	CREB3_+_(1551r)	CREB3_+_(1061g)	CREB3	False	chr19:588064-588564	TPGS1	0.0344913	0.232073	0.0080045	0.0080045	1.3829	1	0.252597	0.349317	0.349317	CREB3_+_+
2539	CREB3_+_(1551r)	CREB3_+_(1061g)	CREB3	False	chr2:206083609-206084109	EEF1B2	0.152904	0.254994	0.0389895	0.0389895	4.26726	1	0.673695	2.87483	2.87483	CREB3_+_+
2540	CREB3_+_(1551r)	CREB3_+_(1061g)	CREB3	False	chr22:37176432-37176932	MPST	0.100782	0.267303	0.0269392	0.0269392	2.10628	1	0.62709	1.32083	1.32083	CREB3_+_+
2541	CREB3_+_(1551r)	CREB3_+_(1061g)	CREB3	False	chr6:31198033-31198533	HLA-C	0.11039	0.518993	0.0572919	0.0572919	0.984705	1	0.432265	0.425654	0.425654	CREB3_+_+
2542	CREB3_+_(1551r)	CREB3_+_(1061g)	CREB3	False	chr1:161266193-161266693	B4GALT3	0.0795122	0.327286	0.0260232	0.0260232	1.08514	1	0.456475	0.495341	0.495341	CREB3_+_+
2543	CREB3_+_(1551r)	CREB3_+_(1061g)	CREB3	False	chr2:178413433-178413933	FKBP7	0.0376093	0.0945945	0.00355763	0.00355763	1.7599	1	0.607732	1.06955	1.06955	CREB3_+_+
2544	CREB3_+_(1551r)	CREB3_+_(1061g)	CREB3	False	chr5:132767709-132768209	UQCRQ	0.0195354	0.0631779	0.00123421	0.00123421	5.0994	1	0.416051	2.12161	2.12161	CREB3_+_+
2545	CREB3_+_(1551r)	CREB3_+_(1061g)	CREB3	False	chr17:47708251-47708751	SCRN2	0.0337943	0.239296	0.00808684	0.00808684	1.39386	1	0.381989	0.532438	0.532438	CREB3_+_+
2546	CREB3_+_(1551r)	CREB3_+_(1061g)	CREB3	False	chr11:111939878-111940378	SDHD	0.163624	0.364682	0.0596707	0.0596707	0.943054	1	0.447216	0.421749	0.421749	CREB3_+_+
2547	CREB3_+_(1551r)	CREB3_+_(1061g)	CREB3	False	chr19:57338774-57339274	ZNF304	0.307907	0.559139	0.172163	0.172163	1.45097	1	0.489834	0.710732	0.710732	CREB3_+_+
2548	CREB3_+_(1551r)	CREB3_+_(1061g)	CREB3	False	chr6:37059523-37060023	PIM1	0.0763064	0.329263	0.0251249	0.0251249	0.804132	1	0.362319	0.291352	0.291352	CREB3_+_+
2549	CREB3_+_(1551r)	CREB3_+_(1061g)	CREB3	False	chr6:37103174-37103674	PIM1	0.0690417	0.305018	0.0210589	0.0210589	0.804132	1	0.362319	0.291352	0.291352	CREB3_+_+
2550	CREB3_+_(1551r)	CREB3_+_(1061g)	CREB3	False	chr8:81732171-81732671	CHMP4C	0.54675	0.54017	0.295337	0.295337	4.62173	1	0.599979	2.77294	2.77294	CREB3_+_+
2551	CREB3_+_(1551r)	CREB3_+_(1061g)	CREB3	False	chr1:40162132-40162632	CAP1	0.0858008	0.450009	0.0386111	0.0386111	2.50886	1	0.664716	1.66768	1.66768	CREB3_+_+
2552	CREB3_+_(1551r)	CREB3_+_(1061g)	CREB3	False	chr2:74439815-74440315	INO80B	0.00878263	0.054958	0.000482675	0.000482675	1.44414	1	0.358512	0.517741	0.517741	CREB3_+_+
2553	CREB3_+_(1551r)	CREB3_+_(1061g)	CREB3	False	chr16:28258409-28258909	SBK1	0.182942	0.330771	0.0605119	0.0605119	3.61067	1	0.516646	1.86544	1.86544	CREB3_+_+
2554	CREB3_+_(1551r)	CREB3_+_(1061g)	CREB3	False	chr11:62612636-62613136	POLR2G	0.0162849	0.0577607	0.00094063	0.00094063	4.73384	1	0.386898	1.83152	1.83152	CREB3_+_+
2555	CREB3_+_(1551r)	CREB3_+_(1061g)	CREB3	False	chr9:136975580-136976080	DPP7	0.0846555	0.579734	0.0490776	0.0490776	1.76327	1	0.56375	0.994042	0.994042	CREB3_+_+
2556	CREB3_+_(1551r)	CREB3_+_(1061g)	CREB3	False	chr6:73695036-73695536	CD109	0.146898	0.438464	0.0644096	0.0644096	3.37652	1	0.527918	1.78252	1.78252	CREB3_+_+
2557	CREB3_+_(1551r)	CREB3_+_(1061g)	CREB3	False	chr9:136975580-136976080	CLIC3	0.0280512	0.355053	0.00995967	0.00995967	4.10826	1	0.394575	1.62102	1.62102	CREB3_+_+
2558	CREB3_+_(1551r)	CREB3_+_(1061g)	CREB3	False	chr16:27242786-27243286	KDM8	0.0463472	0.0648618	0.00300616	0.00300616	0.767832	1	0.152853	0.117366	0.117366	CREB3_+_+
2559	CREB3_+_(1551r)	CREB3_+_(1061g)	CREB3	False	chr19:3670802-3671302	MRPL54	0.0309594	0.116382	0.0036031	0.0036031	1.09881	1	0.419219	0.460641	0.460641	CREB3_+_+
2560	CREB3_+_(1551r)	CREB3_+_(1061g)	CREB3	False	chr7:99396758-99397258	ARPC1B	0.0929353	0.489351	0.045478	0.045478	8.96451	1	0.719713	6.45188	6.45188	CREB3_+_+
2561	CREB3_+_(1551r)	CREB3_+_(1061g)	CREB3	False	chr19:6276487-6276987	CLPP	0.0706845	0.284013	0.0200753	0.0200753	1.38757	1	0.41311	0.573219	0.573219	CREB3_+_+
2562	CREB3_+_(1551r)	CREB3_+_(1061g)	CREB3	False	chr19:38214037-38214537	YIF1B	0.0700934	0.423937	0.0297152	0.0297152	3.03296	1	0.549893	1.6678	1.6678	CREB3_+_+
2563	CREB3_+_(1551r)	CREB3_+_(1061g)	CREB3	False	chr6:3023784-3024284	SERPINB9	0.0293276	0.114305	0.00335228	0.00335228	2.84884	1	0.224017	0.638187	0.638187	CREB3_+_+
2564	CREB3_+_(1551r)	CREB3_+_(1061g)	CREB3	False	chr19:18795564-18796064	COPE	0.0728121	0.380341	0.0276934	0.0276934	4.46969	1	0.707362	3.16169	3.16169	CREB3_+_+
2565	CREB3_+_(1551r)	CREB3_+_(1061g)	CREB3	False	chr1:234523510-234524010	COA6	0.0385073	0.119379	0.00459697	0.00459697	2.90441	1	0.280664	0.815162	0.815162	CREB3_+_+
2566	CREB3_+_(1551r)	CREB3_+_(1061g)	CREB3	False	chr13:25990701-25991201	SHISA2	0.0403849	0.059821	0.00241587	0.00241587	1.02761	1	0.404514	0.415683	0.415683	CREB3_+_+
2567	CREB3_+_(1551r)	CREB3_+_(1061g)	CREB3	False	chr20:33423026-33423526	SNTA1	0.165178	0.368828	0.0609223	0.0609223	1.15758	1	0.448476	0.519149	0.519149	CREB3_+_+
2568	CREB3_+_(1551r)	CREB3_+_(1061g)	CREB3	False	chr19:42365027-42365527	DEDD2	0.0366751	0.198992	0.00729805	0.00729805	0.856421	1	0.323335	0.276911	0.276911	CREB3_+_+
2569	CREB3_+_(1551r)	CREB3_+_(1061g)	CREB3	False	chr12:56628938-56629438	SPRYD4	0.02883	0.136457	0.00393405	0.00393405	1.63895	1	0.124735	0.204435	0.204435	CREB3_+_+
2570	CREB3_+_(1551r)	CREB3_+_(1061g)	CREB3	False	chr2:241379677-241380177	HDLBP	0.140393	0.646383	0.0907474	0.0907474	1.69628	1	0.677285	1.14887	1.14887	CREB3_+_+
2571	CREB3_+_(1551r)	CREB3_+_(1061g)	CREB3	False	chr12:56127842-56128342	RPL41	0.0156658	0.056276	0.00088161	0.00088161	6.05056	1	0.566033	3.42482	3.42482	CREB3_+_+
2572	CREB3_+_(1551r)	CREB3_+_(1061g)	CREB3	False	chr11:67302029-67302529	POLD4	0.0261393	0.323506	0.00845622	0.00845622	11.2632	1	0.520215	5.85927	5.85927	CREB3_+_+
2573	CREB3_+_(1551r)	CREB3_+_(1061g)	CREB3	False	chr21:44966670-44967170	PTTG1IP	0.0570928	0.43346	0.0247474	0.0247474	1.11513	1	0.562809	0.627604	0.627604	CREB3_+_+
2574	CREB3_+_(1551r)	CREB3_+_(1061g)	CREB3	False	chr3:72899331-72899831	GXYLT2	0.0384261	0.345865	0.0132902	0.0132902	0.783029	1	0.609713	0.477423	0.477423	CREB3_+_+
2575	CREB3_+_(1551r)	CREB3_+_(1061g)	CREB3	False	chr12:54300810-54301310	COPZ1	0.00780715	0.0905612	0.000707025	0.000707025	2.67713	1	0.58448	1.56473	1.56473	CREB3_+_+
2576	CREB3_+_(1551r)	CREB3_+_(1061g)	CREB3	False	chr19:801324-801824	MED16	0.0164731	0.286615	0.00472142	0.00472142	4.12039	1	0.357837	1.47443	1.47443	CREB3_+_+
2577	CREB3_+_(1551r)	CREB3_+_(1061g)	CREB3	False	chr11:17386513-17387013	NUCB2	0.191282	0.354471	0.0678039	0.0678039	0.915945	1	0.627926	0.575145	0.575145	CREB3_+_+
2578	CREB3_+_(1551r)	CREB3_+_(1061g)	CREB3	False	chr11:45658541-45659041	SLC35C1	0.0262077	0.165626	0.00434067	0.00434067	2.73267	1	0.37638	1.02852	1.02852	CREB3_+_+
2579	CREB3_+_(1551r)	CREB3_+_(1061g)	CREB3	False	chr8:144312119-144312619	FBXL6	0.0454289	0.249984	0.0113565	0.0113565	0.789824	1	0.275337	0.217468	0.217468	CREB3_+_+
2580	CREB3_+_(1551r)	CREB3_+_(1061g)	CREB3	False	chr3:133742565-133743065	TF	0.132648	0.130433	0.0173017	0.0173017	1.14137	1	0.0581492	0.0663696	0.0663696	CREB3_+_+
2581	CREB3_+_(1551r)	CREB3_+_(1061g)	CREB3	False	chr15:66617552-66618052	RPL4	0.0212369	0.0818413	0.00173806	0.00173806	4.89723	1	0.67433	3.30235	3.30235	CREB3_+_+
2582	CREB3_+_(1551r)	CREB3_+_(1061g)	CREB3	False	chr9:89425969-89426469	SEMA4D	0.159118	0.460381	0.073255	0.073255	0.972528	1	0.546377	0.531367	0.531367	CREB3_+_+
2583	CREB3_+_(1551r)	CREB3_+_(1061g)	CREB3	False	chr1:36373733-36374233	LSM10	0.0288619	0.125427	0.00362007	0.00362007	1.62476	1	0.397456	0.64577	0.64577	CREB3_+_+
2584	CREB3_+_(1551r)	CREB3_+_(1061g)	CREB3	False	chr1:36350821-36351321	LSM10	0.0325615	0.191898	0.0062485	0.0062485	1.62476	1	0.397456	0.64577	0.64577	CREB3_+_+
2585	CREB3_+_(1551r)	CREB3_+_(1061g)	CREB3	False	chr16:67244829-67245329	TMEM208	0.0626343	0.507999	0.0318182	0.0318182	7.303	1	0.595678	4.35024	4.35024	CREB3_+_+
2586	CREB3_+_(1551r)	CREB3_+_(1061g)	CREB3	False	chr19:41887829-41888329	RABAC1	0.0290546	0.101014	0.00293492	0.00293492	4.63784	1	0.647972	3.00519	3.00519	CREB3_+_+
2587	CREB3_+_(1551r)	CREB3_+_(1061g)	CREB3	False	chr19:55374154-55374654	ISOC2	0.0777308	0.401278	0.0311916	0.0311916	10.07	1	0.593468	5.97622	5.97622	CREB3_+_+
2588	CREB3_+_(1551r)	CREB3_+_(1061g)	CREB3	False	chr9:33523281-33523781	NOL6	0.196475	0.255972	0.0502922	0.0502922	1.45514	1	0.389832	0.567258	0.567258	CREB3_+_+
2589	CREB3_+_(1551r)	CREB3_+_(1061g)	CREB3	False	chr11:125457812-125458312	STT3A	0.0432792	0.178586	0.00772907	0.00772907	0.80472	1	0.542951	0.436923	0.436923	CREB3_+_+
2590	CREB3_+_(1551r)	CREB3_+_(1061g)	CREB3	False	chr16:716124-716624	RPUSD1	0.0297253	0.0565487	0.00168093	0.00168093	1.61233	1	0.313864	0.506053	0.506053	CREB3_+_+
0	CREB3L1_+_(714r)	CREB3L1_+_(779g)	CREB3L1	False	chr10:71242212-71242712	SLC29A3	0.0471329	0.203766	0.0096041	0.0096041	6.29169	1	0.400138	2.51755	2.51755	CREB3L1_+_+
1	CREB3L1_+_(714r)	CREB3L1_+_(779g)	CREB3L1	False	chr3:141796438-141796938	RNF7	0.143826	0.25679	0.0369331	0.0369331	8.55438	1	0.643372	5.50364	5.50364	CREB3L1_+_+
2	CREB3L1_+_(714r)	CREB3L1_+_(779g)	CREB3L1	False	chr3:141660117-141660617	RNF7	0.332816	0.465533	0.154937	0.154937	8.55438	1	0.643372	5.50364	5.50364	CREB3L1_+_+
3	CREB3L1_+_(714r)	CREB3L1_+_(779g)	CREB3L1	False	chr17:44011073-44011573	TMEM101	0.061853	0.425143	0.0262964	0.0262964	17.4359	1	0.735163	12.8182	12.8182	CREB3L1_+_+
4	CREB3L1_+_(714r)	CREB3L1_+_(779g)	CREB3L1	False	chr17:44097154-44097654	TMEM101	0.0924374	0.459261	0.0424529	0.0424529	17.4359	1	0.735163	12.8182	12.8182	CREB3L1_+_+
5	CREB3L1_+_(714r)	CREB3L1_+_(779g)	CREB3L1	False	chr9:133935454-133935954	VAV2	0.0408275	0.506904	0.0206956	0.0206956	8.5818	1	0.727591	6.24404	6.24404	CREB3L1_+_+
6	CREB3L1_+_(714r)	CREB3L1_+_(779g)	CREB3L1	False	chr9:134055838-134056338	VAV2	0.0329211	0.418895	0.0137905	0.0137905	8.5818	1	0.727591	6.24404	6.24404	CREB3L1_+_+
7	CREB3L1_+_(714r)	CREB3L1_+_(779g)	CREB3L1	False	chr9:133787573-133788073	VAV2	0.0462128	0.550288	0.0254303	0.0254303	8.5818	1	0.727591	6.24404	6.24404	CREB3L1_+_+
8	CREB3L1_+_(714r)	CREB3L1_+_(779g)	CREB3L1	False	chr19:7879872-7880372	TIMM44	0.0608673	0.337768	0.020559	0.020559	5.06928	1	0.485975	2.46354	2.46354	CREB3L1_+_+
9	CREB3L1_+_(714r)	CREB3L1_+_(779g)	CREB3L1	False	chr2:178455860-178456360	FKBP7	0.325613	0.49357	0.160713	0.160713	12.9697	1	0.731346	9.48535	9.48535	CREB3L1_+_+
10	CREB3L1_+_(714r)	CREB3L1_+_(779g)	CREB3L1	False	chr2:178414560-178415060	FKBP7	0.054441	0.287729	0.0156642	0.0156642	12.9697	1	0.731346	9.48535	9.48535	CREB3L1_+_+
11	CREB3L1_+_(714r)	CREB3L1_+_(779g)	CREB3L1	False	chr8:143933694-143934194	PLEC	0.0212562	0.589791	0.0125367	0.0125367	10.361	1	0.435443	4.51161	4.51161	CREB3L1_+_+
12	CREB3L1_+_(714r)	CREB3L1_+_(779g)	CREB3L1	False	chr8:143934284-143934784	PLEC	0.0192677	0.561782	0.0108242	0.0108242	10.361	1	0.435443	4.51161	4.51161	CREB3L1_+_+
13	CREB3L1_+_(714r)	CREB3L1_+_(779g)	CREB3L1	False	chr8:143940907-143941407	PLEC	0.0413089	0.608422	0.0251333	0.0251333	10.361	1	0.435443	4.51161	4.51161	CREB3L1_+_+
14	CREB3L1_+_(714r)	CREB3L1_+_(779g)	CREB3L1	False	chr11:63882798-63883298	RCOR2	0.024451	0.329521	0.0080571	0.0080571	14.8856	1	0.710249	10.5725	10.5725	CREB3L1_+_+
15	CREB3L1_+_(714r)	CREB3L1_+_(779g)	CREB3L1	False	chr11:63919144-63919644	RCOR2	0.0200841	0.425597	0.00854771	0.00854771	14.8856	1	0.710249	10.5725	10.5725	CREB3L1_+_+
16	CREB3L1_+_(714r)	CREB3L1_+_(779g)	CREB3L1	False	chr11:63915259-63915759	RCOR2	0.0654333	0.621785	0.0406855	0.0406855	14.8856	1	0.710249	10.5725	10.5725	CREB3L1_+_+
17	CREB3L1_+_(714r)	CREB3L1_+_(779g)	CREB3L1	False	chr11:63908494-63908994	RCOR2	0.0311805	0.592875	0.0184861	0.0184861	14.8856	1	0.710249	10.5725	10.5725	CREB3L1_+_+
18	CREB3L1_+_(714r)	CREB3L1_+_(779g)	CREB3L1	False	chr1:98677200-98677700	SNX7	0.20662	0.410019	0.0847179	0.0847179	3.93375	1	0.600796	2.36338	2.36338	CREB3L1_+_+
19	CREB3L1_+_(714r)	CREB3L1_+_(779g)	CREB3L1	False	chr22:50309197-50309697	PLXNB2	0.0224278	0.459098	0.0102965	0.0102965	9.79282	1	0.679927	6.6584	6.6584	CREB3L1_+_+
20	CREB3L1_+_(714r)	CREB3L1_+_(779g)	CREB3L1	False	chr22:50447983-50448483	PLXNB2	0.0596805	0.427283	0.0255005	0.0255005	9.79282	1	0.679927	6.6584	6.6584	CREB3L1_+_+
21	CREB3L1_+_(714r)	CREB3L1_+_(779g)	CREB3L1	False	chr1:145926654-145927154	ITGA10	0.00646095	0.194852	0.00125893	0.00125893	10.1642	1	0.746454	7.58715	7.58715	CREB3L1_+_+
22	CREB3L1_+_(714r)	CREB3L1_+_(779g)	CREB3L1	False	chr6:148842559-148843059	UST	0.0872624	0.57579	0.0502448	0.0502448	3.80388	1	0.728816	2.77233	2.77233	CREB3L1_+_+
23	CREB3L1_+_(714r)	CREB3L1_+_(779g)	CREB3L1	False	chr6:149043440-149043940	UST	0.0219136	0.136487	0.00299093	0.00299093	3.80388	1	0.728816	2.77233	2.77233	CREB3L1_+_+
24	CREB3L1_+_(714r)	CREB3L1_+_(779g)	CREB3L1	False	chr12:48972460-48972960	PRKAG1	0.0223215	0.311949	0.00696316	0.00696316	10.1765	1	0.510884	5.19901	5.19901	CREB3L1_+_+
25	CREB3L1_+_(714r)	CREB3L1_+_(779g)	CREB3L1	False	chr3:156553935-156554435	SSR3	0.155123	0.387043	0.0600391	0.0600391	25.0388	1	0.816882	20.4537	20.4537	CREB3L1_+_+
26	CREB3L1_+_(714r)	CREB3L1_+_(779g)	CREB3L1	False	chr15:74787398-74787898	CSK	0.134899	0.451594	0.0609197	0.0609197	11.5605	1	0.585541	6.76912	6.76912	CREB3L1_+_+
27	CREB3L1_+_(714r)	CREB3L1_+_(779g)	CREB3L1	False	chr8:143956644-143957144	MAF1	0.0549666	0.419778	0.0230738	0.0230738	11.5744	1	0.642623	7.438	7.438	CREB3L1_+_+
28	CREB3L1_+_(714r)	CREB3L1_+_(779g)	CREB3L1	False	chr12:49674517-49675017	MCRS1	0.0228344	0.221517	0.00505822	0.00505822	4.67415	1	0.618624	2.89154	2.89154	CREB3L1_+_+
29	CREB3L1_+_(714r)	CREB3L1_+_(779g)	CREB3L1	False	chr12:49673470-49673970	MCRS1	0.0659106	0.252634	0.0166512	0.0166512	4.67415	1	0.618624	2.89154	2.89154	CREB3L1_+_+
30	CREB3L1_+_(714r)	CREB3L1_+_(779g)	CREB3L1	False	chr12:49702689-49703189	MCRS1	0.105442	0.367511	0.0387511	0.0387511	4.67415	1	0.618624	2.89154	2.89154	CREB3L1_+_+
31	CREB3L1_+_(714r)	CREB3L1_+_(779g)	CREB3L1	False	chr12:49675080-49675580	MCRS1	0.0344866	0.281462	0.00970667	0.00970667	4.67415	1	0.618624	2.89154	2.89154	CREB3L1_+_+
32	CREB3L1_+_(714r)	CREB3L1_+_(779g)	CREB3L1	False	chr12:49698987-49699487	MCRS1	0.127171	0.431319	0.0548513	0.0548513	4.67415	1	0.618624	2.89154	2.89154	CREB3L1_+_+
33	CREB3L1_+_(714r)	CREB3L1_+_(779g)	CREB3L1	False	chr7:4819433-4819933	AP5Z1	0.0136551	0.239622	0.00327206	0.00327206	4.26128	1	0.47863	2.03958	2.03958	CREB3L1_+_+
34	CREB3L1_+_(714r)	CREB3L1_+_(779g)	CREB3L1	False	chr12:6273861-6274361	CD9	0.0204437	0.610834	0.0124877	0.0124877	16.7764	1	0.737543	12.3733	12.3733	CREB3L1_+_+
35	CREB3L1_+_(714r)	CREB3L1_+_(779g)	CREB3L1	False	chr12:6226067-6226567	CD9	0.0232326	0.529856	0.0123099	0.0123099	16.7764	1	0.737543	12.3733	12.3733	CREB3L1_+_+
36	CREB3L1_+_(714r)	CREB3L1_+_(779g)	CREB3L1	False	chr12:6182225-6182725	CD9	0.0404398	0.695491	0.0281255	0.0281255	16.7764	1	0.737543	12.3733	12.3733	CREB3L1_+_+
37	CREB3L1_+_(714r)	CREB3L1_+_(779g)	CREB3L1	False	chr12:6267347-6267847	CD9	0.0556383	0.665304	0.0370164	0.0370164	16.7764	1	0.737543	12.3733	12.3733	CREB3L1_+_+
38	CREB3L1_+_(714r)	CREB3L1_+_(779g)	CREB3L1	False	chr1:38931665-38932165	GJA9	0.0726951	0.405717	0.0294936	0.0294936	14.8831	1	0.653349	9.72384	9.72384	CREB3L1_+_+
39	CREB3L1_+_(714r)	CREB3L1_+_(779g)	CREB3L1	False	chr16:22192154-22192654	SDR42E2	0.0717684	0.113392	0.00813793	0.00813793	4.32063	1	0.248523	1.07378	1.07378	CREB3L1_+_+
40	CREB3L1_+_(714r)	CREB3L1_+_(779g)	CREB3L1	False	chr16:22091978-22092478	SDR42E2	0.0784659	0.179445	0.0140803	0.0140803	4.32063	1	0.248523	1.07378	1.07378	CREB3L1_+_+
41	CREB3L1_+_(714r)	CREB3L1_+_(779g)	CREB3L1	False	chr21:33884209-33884709	ATP5PO	0.0292468	0.0793849	0.00232176	0.00232176	4.61637	1	0.493263	2.27709	2.27709	CREB3L1_+_+
42	CREB3L1_+_(714r)	CREB3L1_+_(779g)	CREB3L1	False	chr17:41547868-41548368	EIF1	0.0579155	0.520903	0.0301684	0.0301684	12.2727	1	0.74755	9.17446	9.17446	CREB3L1_+_+
43	CREB3L1_+_(714r)	CREB3L1_+_(779g)	CREB3L1	False	chr4:3483497-3483997	LRPAP1	0.0308992	0.247362	0.00764327	0.00764327	7.76357	1	0.627726	4.8734	4.8734	CREB3L1_+_+
44	CREB3L1_+_(714r)	CREB3L1_+_(779g)	CREB3L1	False	chr4:3462972-3463472	LRPAP1	0.0661642	0.336335	0.0222533	0.0222533	7.76357	1	0.627726	4.8734	4.8734	CREB3L1_+_+
45	CREB3L1_+_(714r)	CREB3L1_+_(779g)	CREB3L1	False	chr4:3494496-3494996	LRPAP1	0.0246469	0.211797	0.00522015	0.00522015	7.76357	1	0.627726	4.8734	4.8734	CREB3L1_+_+
46	CREB3L1_+_(714r)	CREB3L1_+_(779g)	CREB3L1	False	chr10:132575901-132576401	INPP5A	0.0295185	0.520131	0.0153535	0.0153535	14.0482	1	0.704536	9.89744	9.89744	CREB3L1_+_+
47	CREB3L1_+_(714r)	CREB3L1_+_(779g)	CREB3L1	False	chr10:132595944-132596444	INPP5A	0.0186423	0.55889	0.010419	0.010419	14.0482	1	0.704536	9.89744	9.89744	CREB3L1_+_+
48	CREB3L1_+_(714r)	CREB3L1_+_(779g)	CREB3L1	False	chr14:54568238-54568738	CNIH1	0.0123792	0.0914298	0.00113183	0.00113183	6.70253	1	0.573083	3.84111	3.84111	CREB3L1_+_+
49	CREB3L1_+_(714r)	CREB3L1_+_(779g)	CREB3L1	False	chr14:54475436-54475936	CNIH1	0.0104159	0.109186	0.00113727	0.00113727	6.70253	1	0.573083	3.84111	3.84111	CREB3L1_+_+
50	CREB3L1_+_(714r)	CREB3L1_+_(779g)	CREB3L1	False	chr9:127873332-127873832	TOR2A	0.0165486	0.204636	0.00338643	0.00338643	6.66117	1	0.399027	2.65799	2.65799	CREB3L1_+_+
51	CREB3L1_+_(714r)	CREB3L1_+_(779g)	CREB3L1	False	chr17:835273-835773	TLCD3A	0.0382751	0.279083	0.0106819	0.0106819	7.19351	1	0.529304	3.80755	3.80755	CREB3L1_+_+
52	CREB3L1_+_(714r)	CREB3L1_+_(779g)	CREB3L1	False	chr17:846766-847266	TLCD3A	0.0318167	0.286745	0.00912328	0.00912328	7.19351	1	0.529304	3.80755	3.80755	CREB3L1_+_+
53	CREB3L1_+_(714r)	CREB3L1_+_(779g)	CREB3L1	False	chr16:4376644-4377144	HMOX2	0.0386484	0.295638	0.0114259	0.0114259	6.61319	1	0.491019	3.2472	3.2472	CREB3L1_+_+
54	CREB3L1_+_(714r)	CREB3L1_+_(779g)	CREB3L1	False	chr16:4378102-4378602	HMOX2	0.0177084	0.279402	0.00494775	0.00494775	6.61319	1	0.491019	3.2472	3.2472	CREB3L1_+_+
55	CREB3L1_+_(714r)	CREB3L1_+_(779g)	CREB3L1	False	chr16:4385446-4385946	HMOX2	0.0696781	0.284174	0.0198007	0.0198007	6.61319	1	0.491019	3.2472	3.2472	CREB3L1_+_+
56	CREB3L1_+_(714r)	CREB3L1_+_(779g)	CREB3L1	False	chr11:118623095-118623595	ARCN1	0.0146372	0.433055	0.00633872	0.00633872	23.5167	1	0.772545	18.1677	18.1677	CREB3L1_+_+
57	CREB3L1_+_(714r)	CREB3L1_+_(779g)	CREB3L1	False	chr10:119807917-119808417	BAG3	0.124342	0.421646	0.0524282	0.0524282	6.26148	1	0.547901	3.43067	3.43067	CREB3L1_+_+
58	CREB3L1_+_(714r)	CREB3L1_+_(779g)	CREB3L1	False	chr10:119651724-119652224	BAG3	0.0439268	0.163797	0.00719507	0.00719507	6.26148	1	0.547901	3.43067	3.43067	CREB3L1_+_+
59	CREB3L1_+_(714r)	CREB3L1_+_(779g)	CREB3L1	False	chr19:11203775-11204275	CCDC159	0.039872	0.226156	0.0090173	0.0090173	4.48287	1	0.350174	1.56978	1.56978	CREB3L1_+_+
60	CREB3L1_+_(714r)	CREB3L1_+_(779g)	CREB3L1	False	chr19:11203269-11203769	CCDC159	0.0209895	0.169	0.00354722	0.00354722	4.48287	1	0.350174	1.56978	1.56978	CREB3L1_+_+
61	CREB3L1_+_(714r)	CREB3L1_+_(779g)	CREB3L1	False	chr19:11421563-11422063	CCDC159	0.0473513	0.206251	0.00976622	0.00976622	4.48287	1	0.350174	1.56978	1.56978	CREB3L1_+_+
62	CREB3L1_+_(714r)	CREB3L1_+_(779g)	CREB3L1	False	chr19:11422074-11422574	CCDC159	0.0624971	0.244066	0.0152534	0.0152534	4.48287	1	0.350174	1.56978	1.56978	CREB3L1_+_+
63	CREB3L1_+_(714r)	CREB3L1_+_(779g)	CREB3L1	False	chr10:102619391-102619891	ACTR1A	0.0684083	0.419446	0.0286936	0.0286936	13.2277	1	0.674372	8.92039	8.92039	CREB3L1_+_+
64	CREB3L1_+_(714r)	CREB3L1_+_(779g)	CREB3L1	False	chr10:102408072-102408572	ACTR1A	0.092002	0.467962	0.0430534	0.0430534	13.2277	1	0.674372	8.92039	8.92039	CREB3L1_+_+
65	CREB3L1_+_(714r)	CREB3L1_+_(779g)	CREB3L1	False	chr18:35432376-35432876	GALNT1	0.221114	0.332176	0.0734488	0.0734488	8.69889	1	0.600929	5.22741	5.22741	CREB3L1_+_+
66	CREB3L1_+_(714r)	CREB3L1_+_(779g)	CREB3L1	False	chr11:92886229-92886729	FAT3	0.0679602	0.499758	0.0339636	0.0339636	9.40065	1	0.640036	6.01676	6.01676	CREB3L1_+_+
67	CREB3L1_+_(714r)	CREB3L1_+_(779g)	CREB3L1	False	chr11:92528022-92528522	FAT3	0.0366193	0.277004	0.0101437	0.0101437	9.40065	1	0.640036	6.01676	6.01676	CREB3L1_+_+
68	CREB3L1_+_(714r)	CREB3L1_+_(779g)	CREB3L1	False	chr19:41328071-41328571	BCKDHA	0.024592	0.29159	0.00717078	0.00717078	6.40781	1	0.439115	2.81376	2.81376	CREB3L1_+_+
69	CREB3L1_+_(714r)	CREB3L1_+_(779g)	CREB3L1	False	chr5:100676901-100677401	FAM174A	0.39043	0.159736	0.0623658	0.0623658	7.44771	1	0.470345	3.50299	3.50299	CREB3L1_+_+
70	CREB3L1_+_(714r)	CREB3L1_+_(779g)	CREB3L1	False	chr5:134124555-134125055	VDAC1	0.105864	0.544353	0.0576274	0.0576274	12.4237	1	0.695702	8.64317	8.64317	CREB3L1_+_+
71	CREB3L1_+_(714r)	CREB3L1_+_(779g)	CREB3L1	False	chr5:151682100-151682600	SPARC	0.0896499	0.696295	0.0624228	0.0624228	39.5437	1	0.820632	32.4509	32.4509	CREB3L1_+_+
72	CREB3L1_+_(714r)	CREB3L1_+_(779g)	CREB3L1	False	chr5:151682847-151683347	SPARC	0.113659	0.718683	0.081685	0.081685	39.5437	1	0.820632	32.4509	32.4509	CREB3L1_+_+
73	CREB3L1_+_(714r)	CREB3L1_+_(779g)	CREB3L1	False	chr5:151660582-151661082	SPARC	0.118393	0.72827	0.0862224	0.0862224	39.5437	1	0.820632	32.4509	32.4509	CREB3L1_+_+
74	CREB3L1_+_(714r)	CREB3L1_+_(779g)	CREB3L1	False	chr11:63915259-63915759	COX8A	0.0528795	0.38843	0.02054	0.02054	8.34569	1	0.555516	4.63616	4.63616	CREB3L1_+_+
75	CREB3L1_+_(714r)	CREB3L1_+_(779g)	CREB3L1	False	chr11:63908494-63908994	COX8A	0.0332338	0.406357	0.0135048	0.0135048	8.34569	1	0.555516	4.63616	4.63616	CREB3L1_+_+
76	CREB3L1_+_(714r)	CREB3L1_+_(779g)	CREB3L1	False	chr11:64094347-64094847	COX8A	0.0188771	0.399081	0.00753348	0.00753348	8.34569	1	0.555516	4.63616	4.63616	CREB3L1_+_+
77	CREB3L1_+_(714r)	CREB3L1_+_(779g)	CREB3L1	False	chr17:81967698-81968198	ANAPC11	0.0602607	0.419443	0.0252759	0.0252759	4.1775	1	0.542834	2.26769	2.26769	CREB3L1_+_+
78	CREB3L1_+_(714r)	CREB3L1_+_(779g)	CREB3L1	False	chr19:17117013-17117513	MYO9B	0.0507905	0.493176	0.0250487	0.0250487	14.9218	1	0.712731	10.6353	10.6353	CREB3L1_+_+
79	CREB3L1_+_(714r)	CREB3L1_+_(779g)	CREB3L1	False	chr12:53338853-53339353	PCBP2	0.0629497	0.452953	0.0285133	0.0285133	13.0031	1	0.716505	9.3168	9.3168	CREB3L1_+_+
80	CREB3L1_+_(714r)	CREB3L1_+_(779g)	CREB3L1	False	chr19:12983992-12984492	RAD23A	0.0379202	0.427267	0.016202	0.016202	11.5763	1	0.681817	7.89293	7.89293	CREB3L1_+_+
81	CREB3L1_+_(714r)	CREB3L1_+_(779g)	CREB3L1	False	chr19:12985197-12985697	RAD23A	0.0274766	0.345776	0.00950075	0.00950075	11.5763	1	0.681817	7.89293	7.89293	CREB3L1_+_+
82	CREB3L1_+_(714r)	CREB3L1_+_(779g)	CREB3L1	False	chr8:26608568-26609068	DPYSL2	0.0292974	0.296062	0.00867383	0.00867383	14.6463	1	0.616878	9.03497	9.03497	CREB3L1_+_+
83	CREB3L1_+_(714r)	CREB3L1_+_(779g)	CREB3L1	False	chr1:36123308-36123808	MAP7D1	0.0179745	0.0958257	0.00172242	0.00172242	25.3524	1	0.740135	18.7642	18.7642	CREB3L1_+_+
84	CREB3L1_+_(714r)	CREB3L1_+_(779g)	CREB3L1	False	chr1:36175441-36175941	MAP7D1	0.0695226	0.36561	0.0254182	0.0254182	25.3524	1	0.740135	18.7642	18.7642	CREB3L1_+_+
85	CREB3L1_+_(714r)	CREB3L1_+_(779g)	CREB3L1	False	chr11:62556076-62556576	EEF1G	0.0375808	0.253541	0.00952827	0.00952827	12.2451	1	0.734265	8.99111	8.99111	CREB3L1_+_+
86	CREB3L1_+_(714r)	CREB3L1_+_(779g)	CREB3L1	False	chr11:62672126-62672626	EEF1G	0.046298	0.438468	0.0203002	0.0203002	12.2451	1	0.734265	8.99111	8.99111	CREB3L1_+_+
87	CREB3L1_+_(714r)	CREB3L1_+_(779g)	CREB3L1	False	chr13:23701537-23702037	TNFRSF19	0.0750056	0.45949	0.0344643	0.0344643	10.0504	1	0.680598	6.84026	6.84026	CREB3L1_+_+
88	CREB3L1_+_(714r)	CREB3L1_+_(779g)	CREB3L1	False	chr13:23673298-23673798	TNFRSF19	0.0852292	0.530951	0.0452525	0.0452525	10.0504	1	0.680598	6.84026	6.84026	CREB3L1_+_+
89	CREB3L1_+_(714r)	CREB3L1_+_(779g)	CREB3L1	False	chr7:44100437-44100937	YKT6	0.0322019	0.308931	0.00994816	0.00994816	10.7441	1	0.67606	7.26363	7.26363	CREB3L1_+_+
90	CREB3L1_+_(714r)	CREB3L1_+_(779g)	CREB3L1	False	chr6:83378567-83379067	ME1	0.04117	0.149421	0.00615166	0.00615166	13.1244	1	0.635036	8.33448	8.33448	CREB3L1_+_+
91	CREB3L1_+_(714r)	CREB3L1_+_(779g)	CREB3L1	False	chr7:128352100-128352600	IMPDH1	0.0776985	0.352896	0.0274195	0.0274195	13.6712	1	0.695457	9.50771	9.50771	CREB3L1_+_+
92	CREB3L1_+_(714r)	CREB3L1_+_(779g)	CREB3L1	False	chr17:1107579-1108079	ABR	0.0470326	0.601855	0.0283068	0.0283068	14.9707	1	0.748872	11.2111	11.2111	CREB3L1_+_+
93	CREB3L1_+_(714r)	CREB3L1_+_(779g)	CREB3L1	False	chr6:157269349-157269849	TMEM242	0.126556	0.222117	0.0281104	0.0281104	6.45736	1	0.444386	2.86956	2.86956	CREB3L1_+_+
94	CREB3L1_+_(714r)	CREB3L1_+_(779g)	CREB3L1	False	chr6:157151962-157152462	TMEM242	0.0566932	0.21756	0.0123342	0.0123342	6.45736	1	0.444386	2.86956	2.86956	CREB3L1_+_+
95	CREB3L1_+_(714r)	CREB3L1_+_(779g)	CREB3L1	False	chr5:139679006-139679506	CXXC5	0.0347339	0.55299	0.0192075	0.0192075	6.09411	1	0.535092	3.26091	3.26091	CREB3L1_+_+
96	CREB3L1_+_(714r)	CREB3L1_+_(779g)	CREB3L1	False	chr5:139635648-139636148	CXXC5	0.0669094	0.57184	0.0382615	0.0382615	6.09411	1	0.535092	3.26091	3.26091	CREB3L1_+_+
97	CREB3L1_+_(714r)	CREB3L1_+_(779g)	CREB3L1	False	chr5:139674125-139674625	CXXC5	0.0381028	0.54125	0.0206231	0.0206231	6.09411	1	0.535092	3.26091	3.26091	CREB3L1_+_+
98	CREB3L1_+_(714r)	CREB3L1_+_(779g)	CREB3L1	False	chr2:119260610-119261110	DBI	0.0620605	0.503288	0.0312343	0.0312343	5.20098	1	0.602763	3.13496	3.13496	CREB3L1_+_+
99	CREB3L1_+_(714r)	CREB3L1_+_(779g)	CREB3L1	False	chr15:31327948-31328448	KLF13	0.0180643	0.289678	0.00523283	0.00523283	9.63191	1	0.698606	6.72891	6.72891	CREB3L1_+_+
100	CREB3L1_+_(714r)	CREB3L1_+_(779g)	CREB3L1	False	chr17:59838049-59838549	CLTC	0.0109808	0.108266	0.00118885	0.00118885	10.9351	1	0.690738	7.55332	7.55332	CREB3L1_+_+
101	CREB3L1_+_(714r)	CREB3L1_+_(779g)	CREB3L1	False	chr22:50447983-50448483	SBF1	0.0526541	0.314605	0.0165652	0.0165652	7.53924	1	0.526322	3.96806	3.96806	CREB3L1_+_+
102	CREB3L1_+_(714r)	CREB3L1_+_(779g)	CREB3L1	False	chr22:50309197-50309697	SBF1	0.0191905	0.334501	0.00641924	0.00641924	7.53924	1	0.526322	3.96806	3.96806	CREB3L1_+_+
103	CREB3L1_+_(714r)	CREB3L1_+_(779g)	CREB3L1	False	chr7:101124589-101125089	FIS1	0.157111	0.332675	0.0522668	0.0522668	6.10326	1	0.634163	3.87046	3.87046	CREB3L1_+_+
104	CREB3L1_+_(714r)	CREB3L1_+_(779g)	CREB3L1	False	chr16:84303063-84303563	WFDC1	0.0770083	0.357993	0.0275684	0.0275684	14.269	1	0.779462	11.1221	11.1221	CREB3L1_+_+
105	CREB3L1_+_(714r)	CREB3L1_+_(779g)	CREB3L1	False	chr5:32241356-32241856	GOLPH3	0.0137872	0.129071	0.00177953	0.00177953	7.88023	1	0.698649	5.50552	5.50552	CREB3L1_+_+
106	CREB3L1_+_(714r)	CREB3L1_+_(779g)	CREB3L1	False	chr1:151992368-151992868	S100A11	0.0498084	0.449488	0.0223882	0.0223882	20.3733	1	0.647299	13.1876	13.1876	CREB3L1_+_+
107	CREB3L1_+_(714r)	CREB3L1_+_(779g)	CREB3L1	False	chr21:46051924-46052424	COL6A1	0.0223999	0.490429	0.0109855	0.0109855	4.53197	1	0.360731	1.63482	1.63482	CREB3L1_+_+
108	CREB3L1_+_(714r)	CREB3L1_+_(779g)	CREB3L1	False	chr21:46060626-46061126	COL6A1	0.044049	0.54333	0.0239331	0.0239331	4.53197	1	0.360731	1.63482	1.63482	CREB3L1_+_+
109	CREB3L1_+_(714r)	CREB3L1_+_(779g)	CREB3L1	False	chr3:46897811-46898311	CCDC12	0.0295786	0.366323	0.0108353	0.0108353	5.5826	1	0.44303	2.47326	2.47326	CREB3L1_+_+
110	CREB3L1_+_(714r)	CREB3L1_+_(779g)	CREB3L1	False	chr3:46896286-46896786	CCDC12	0.0190916	0.307211	0.00586516	0.00586516	5.5826	1	0.44303	2.47326	2.47326	CREB3L1_+_+
111	CREB3L1_+_(714r)	CREB3L1_+_(779g)	CREB3L1	False	chr3:46851649-46852149	CCDC12	0.0470992	0.271943	0.0128083	0.0128083	5.5826	1	0.44303	2.47326	2.47326	CREB3L1_+_+
112	CREB3L1_+_(714r)	CREB3L1_+_(779g)	CREB3L1	False	chr3:46900439-46900939	CCDC12	0.0237131	0.30857	0.00731716	0.00731716	5.5826	1	0.44303	2.47326	2.47326	CREB3L1_+_+
113	CREB3L1_+_(714r)	CREB3L1_+_(779g)	CREB3L1	False	chr3:46868282-46868782	CCDC12	0.0359014	0.320553	0.0115083	0.0115083	5.5826	1	0.44303	2.47326	2.47326	CREB3L1_+_+
114	CREB3L1_+_(714r)	CREB3L1_+_(779g)	CREB3L1	False	chr7:2248896-2249396	MRM2	0.0648295	0.345848	0.0224211	0.0224211	10.99	1	0.620072	6.81457	6.81457	CREB3L1_+_+
115	CREB3L1_+_(714r)	CREB3L1_+_(779g)	CREB3L1	False	chr7:2299121-2299621	MRM2	0.0206793	0.233893	0.00483675	0.00483675	10.99	1	0.620072	6.81457	6.81457	CREB3L1_+_+
116	CREB3L1_+_(714r)	CREB3L1_+_(779g)	CREB3L1	False	chr17:81967698-81968198	RFNG	0.044035	0.40111	0.0176629	0.0176629	9.23248	1	0.632832	5.84261	5.84261	CREB3L1_+_+
117	CREB3L1_+_(714r)	CREB3L1_+_(779g)	CREB3L1	False	chr11:62672126-62672626	TMEM179B	0.123118	0.367076	0.0451937	0.0451937	11.2783	1	0.633915	7.14946	7.14946	CREB3L1_+_+
118	CREB3L1_+_(714r)	CREB3L1_+_(779g)	CREB3L1	False	chr19:18795564-18796064	DDX49	0.0485419	0.266082	0.0129161	0.0129161	4.33564	1	0.530594	2.30047	2.30047	CREB3L1_+_+
119	CREB3L1_+_(714r)	CREB3L1_+_(779g)	CREB3L1	False	chr3:48402177-48402677	PLXNB1	0.109754	0.392881	0.0431202	0.0431202	7.80702	1	0.689977	5.38667	5.38667	CREB3L1_+_+
120	CREB3L1_+_(714r)	CREB3L1_+_(779g)	CREB3L1	False	chr1:154352896-154353396	C1orf43	0.090503	0.325052	0.0294182	0.0294182	15.5646	1	0.652196	10.1512	10.1512	CREB3L1_+_+
121	CREB3L1_+_(714r)	CREB3L1_+_(779g)	CREB3L1	False	chr1:154326162-154326662	C1orf43	0.0399232	0.34298	0.0136928	0.0136928	15.5646	1	0.652196	10.1512	10.1512	CREB3L1_+_+
122	CREB3L1_+_(714r)	CREB3L1_+_(779g)	CREB3L1	False	chr11:62556076-62556576	TUT1	0.0416219	0.191367	0.00796508	0.00796508	4.99991	1	0.360176	1.80085	1.80085	CREB3L1_+_+
123	CREB3L1_+_(714r)	CREB3L1_+_(779g)	CREB3L1	False	chr11:62672126-62672626	TUT1	0.0271607	0.252961	0.0068706	0.0068706	4.99991	1	0.360176	1.80085	1.80085	CREB3L1_+_+
124	CREB3L1_+_(714r)	CREB3L1_+_(779g)	CREB3L1	False	chr11:47257650-47258150	SLC39A13	0.0496234	0.365453	0.018135	0.018135	13.8859	1	0.718553	9.97777	9.97777	CREB3L1_+_+
125	CREB3L1_+_(714r)	CREB3L1_+_(779g)	CREB3L1	False	chr9:121447339-121447839	DAB2IP	0.0342968	0.376347	0.0129075	0.0129075	24.6214	1	0.665125	16.3763	16.3763	CREB3L1_+_+
126	CREB3L1_+_(714r)	CREB3L1_+_(779g)	CREB3L1	False	chr9:121636255-121636755	DAB2IP	0.0253489	0.345645	0.00876172	0.00876172	24.6214	1	0.665125	16.3763	16.3763	CREB3L1_+_+
127	CREB3L1_+_(714r)	CREB3L1_+_(779g)	CREB3L1	False	chr2:236714973-236715473	ACKR3	0.0404907	0.315673	0.0127818	0.0127818	6.85366	1	0.523623	3.58873	3.58873	CREB3L1_+_+
128	CREB3L1_+_(714r)	CREB3L1_+_(779g)	CREB3L1	False	chr1:1213521-1214021	INTS11	0.0102693	0.247172	0.00253828	0.00253828	10.4173	1	0.464153	4.8352	4.8352	CREB3L1_+_+
129	CREB3L1_+_(714r)	CREB3L1_+_(779g)	CREB3L1	False	chr1:1370765-1371265	INTS11	0.0241194	0.251273	0.00606056	0.00606056	10.4173	1	0.464153	4.8352	4.8352	CREB3L1_+_+
130	CREB3L1_+_(714r)	CREB3L1_+_(779g)	CREB3L1	False	chr17:1755376-1755876	SERPINF1	0.101046	0.542836	0.0548515	0.0548515	21.6996	1	0.745131	16.1691	16.1691	CREB3L1_+_+
131	CREB3L1_+_(714r)	CREB3L1_+_(779g)	CREB3L1	False	chr17:1764145-1764645	SERPINF1	0.0618776	0.556538	0.0344372	0.0344372	21.6996	1	0.745131	16.1691	16.1691	CREB3L1_+_+
132	CREB3L1_+_(714r)	CREB3L1_+_(779g)	CREB3L1	False	chr17:1724409-1724909	SERPINF1	0.0105027	0.101628	0.00106737	0.00106737	21.6996	1	0.745131	16.1691	16.1691	CREB3L1_+_+
133	CREB3L1_+_(714r)	CREB3L1_+_(779g)	CREB3L1	False	chr17:1722965-1723465	SERPINF1	0.0533357	0.456036	0.024323	0.024323	21.6996	1	0.745131	16.1691	16.1691	CREB3L1_+_+
134	CREB3L1_+_(714r)	CREB3L1_+_(779g)	CREB3L1	False	chr9:35566363-35566863	TESK1	0.0649407	0.339363	0.0220385	0.0220385	5.47763	1	0.466303	2.55423	2.55423	CREB3L1_+_+
135	CREB3L1_+_(714r)	CREB3L1_+_(779g)	CREB3L1	False	chr9:131179583-131180083	PLPP7	0.0472337	0.200311	0.00946141	0.00946141	9.32546	1	0.441895	4.12087	4.12087	CREB3L1_+_+
136	CREB3L1_+_(714r)	CREB3L1_+_(779g)	CREB3L1	False	chr9:131334620-131335120	PLPP7	0.0809959	0.293988	0.0238118	0.0238118	9.32546	1	0.441895	4.12087	4.12087	CREB3L1_+_+
137	CREB3L1_+_(714r)	CREB3L1_+_(779g)	CREB3L1	False	chr9:131256201-131256701	PLPP7	0.0445705	0.315926	0.014081	0.014081	9.32546	1	0.441895	4.12087	4.12087	CREB3L1_+_+
138	CREB3L1_+_(714r)	CREB3L1_+_(779g)	CREB3L1	False	chr14:52069697-52070197	RTRAF	0.0408255	0.0564781	0.00230575	0.00230575	13.6437	1	0.656985	8.96368	8.96368	CREB3L1_+_+
139	CREB3L1_+_(714r)	CREB3L1_+_(779g)	CREB3L1	False	chr2:231643189-231643689	PTMA	0.0831528	0.439915	0.0365801	0.0365801	7.27126	1	0.672099	4.887	4.887	CREB3L1_+_+
140	CREB3L1_+_(714r)	CREB3L1_+_(779g)	CREB3L1	False	chr16:11582985-11583485	TXNDC11	0.0229443	0.158544	0.00363768	0.00363768	5.4275	1	0.562285	3.0518	3.0518	CREB3L1_+_+
141	CREB3L1_+_(714r)	CREB3L1_+_(779g)	CREB3L1	False	chr16:11667595-11668095	TXNDC11	0.0614642	0.293657	0.0180494	0.0180494	5.4275	1	0.562285	3.0518	3.0518	CREB3L1_+_+
142	CREB3L1_+_(714r)	CREB3L1_+_(779g)	CREB3L1	False	chr16:11621968-11622468	TXNDC11	0.0982321	0.332309	0.0326434	0.0326434	5.4275	1	0.562285	3.0518	3.0518	CREB3L1_+_+
143	CREB3L1_+_(714r)	CREB3L1_+_(779g)	CREB3L1	False	chr17:81090784-81091284	BAIAP2	0.0288915	0.313315	0.00905213	0.00905213	5.43879	1	0.413498	2.24893	2.24893	CREB3L1_+_+
144	CREB3L1_+_(714r)	CREB3L1_+_(779g)	CREB3L1	False	chr17:80942304-80942804	BAIAP2	0.0400217	0.349983	0.0140069	0.0140069	5.43879	1	0.413498	2.24893	2.24893	CREB3L1_+_+
145	CREB3L1_+_(714r)	CREB3L1_+_(779g)	CREB3L1	False	chr2:73870021-73870521	DGUOK	0.123356	0.277541	0.0342365	0.0342365	9.32539	1	0.516395	4.81558	4.81558	CREB3L1_+_+
146	CREB3L1_+_(714r)	CREB3L1_+_(779g)	CREB3L1	False	chr2:73938917-73939417	DGUOK	0.032748	0.155068	0.00507816	0.00507816	9.32539	1	0.516395	4.81558	4.81558	CREB3L1_+_+
147	CREB3L1_+_(714r)	CREB3L1_+_(779g)	CREB3L1	False	chr16:4385446-4385946	GLIS2	0.0214426	0.367549	0.00788119	0.00788119	9.16721	1	0.486084	4.45603	4.45603	CREB3L1_+_+
148	CREB3L1_+_(714r)	CREB3L1_+_(779g)	CREB3L1	False	chr16:4376644-4377144	GLIS2	0.0334197	0.398461	0.0133165	0.0133165	9.16721	1	0.486084	4.45603	4.45603	CREB3L1_+_+
149	CREB3L1_+_(714r)	CREB3L1_+_(779g)	CREB3L1	False	chr16:68377973-68378473	SMPD3	0.0425511	0.561777	0.0239042	0.0239042	43.6905	1	0.852566	37.2491	37.2491	CREB3L1_+_+
150	CREB3L1_+_(714r)	CREB3L1_+_(779g)	CREB3L1	False	chr7:2478421-2478921	SNX8	0.0401455	0.425407	0.0170782	0.0170782	9.83926	1	0.651676	6.41201	6.41201	CREB3L1_+_+
151	CREB3L1_+_(714r)	CREB3L1_+_(779g)	CREB3L1	False	chr7:2399891-2400391	SNX8	0.039378	0.389496	0.0153376	0.0153376	9.83926	1	0.651676	6.41201	6.41201	CREB3L1_+_+
152	CREB3L1_+_(714r)	CREB3L1_+_(779g)	CREB3L1	False	chr7:2248896-2249396	SNX8	0.0250925	0.437313	0.0109733	0.0109733	9.83926	1	0.651676	6.41201	6.41201	CREB3L1_+_+
153	CREB3L1_+_(714r)	CREB3L1_+_(779g)	CREB3L1	False	chr6:7431985-7432485	RIOK1	0.143278	0.393006	0.056309	0.056309	6.09318	1	0.519648	3.16631	3.16631	CREB3L1_+_+
154	CREB3L1_+_(714r)	CREB3L1_+_(779g)	CREB3L1	False	chr10:102619391-102619891	ARL3	0.0186703	0.384903	0.00718624	0.00718624	4.74177	1	0.580955	2.75475	2.75475	CREB3L1_+_+
155	CREB3L1_+_(714r)	CREB3L1_+_(779g)	CREB3L1	False	chr10:102782546-102783046	ARL3	0.0441147	0.363684	0.0160438	0.0160438	4.74177	1	0.580955	2.75475	2.75475	CREB3L1_+_+
156	CREB3L1_+_(714r)	CREB3L1_+_(779g)	CREB3L1	False	chr1:177984059-177984559	SEC16B	0.16144	0.452353	0.0730279	0.0730279	17.1326	1	0.658285	11.2781	11.2781	CREB3L1_+_+
157	CREB3L1_+_(714r)	CREB3L1_+_(779g)	CREB3L1	False	chr16:22192154-22192654	EEF2K	0.0857498	0.347379	0.0297877	0.0297877	21.6001	1	0.649352	14.0261	14.0261	CREB3L1_+_+
158	CREB3L1_+_(714r)	CREB3L1_+_(779g)	CREB3L1	False	chr16:22091978-22092478	EEF2K	0.103247	0.432543	0.0446587	0.0446587	21.6001	1	0.649352	14.0261	14.0261	CREB3L1_+_+
159	CREB3L1_+_(714r)	CREB3L1_+_(779g)	CREB3L1	False	chr1:144883074-144883574	SRGAP2B	0.26044	0.294724	0.0767577	0.0767577	7.95859	1	0.600804	4.78156	4.78156	CREB3L1_+_+
160	CREB3L1_+_(714r)	CREB3L1_+_(779g)	CREB3L1	False	chr16:5072078-5072578	ALG1	0.0899535	0.217058	0.0195251	0.0195251	11.059	1	0.530519	5.86704	5.86704	CREB3L1_+_+
161	CREB3L1_+_(714r)	CREB3L1_+_(779g)	CREB3L1	False	chr16:69868024-69868524	WWP2	0.069569	0.65028	0.0452394	0.0452394	4.57278	1	0.560421	2.56268	2.56268	CREB3L1_+_+
162	CREB3L1_+_(714r)	CREB3L1_+_(779g)	CREB3L1	False	chr16:67311738-67312238	FBXL8	0.0237334	0.198255	0.00470526	0.00470526	5.20642	1	0.353809	1.84208	1.84208	CREB3L1_+_+
163	CREB3L1_+_(714r)	CREB3L1_+_(779g)	CREB3L1	False	chr17:50193562-50194062	PDK2	0.0173485	0.193981	0.00336527	0.00336527	7.34343	1	0.514709	3.77973	3.77973	CREB3L1_+_+
164	CREB3L1_+_(714r)	CREB3L1_+_(779g)	CREB3L1	False	chr17:50183526-50184026	PDK2	0.0211387	0.239602	0.00506488	0.00506488	7.34343	1	0.514709	3.77973	3.77973	CREB3L1_+_+
165	CREB3L1_+_(714r)	CREB3L1_+_(779g)	CREB3L1	False	chr17:50203103-50203603	PDK2	0.013194	0.211694	0.00279311	0.00279311	7.34343	1	0.514709	3.77973	3.77973	CREB3L1_+_+
166	CREB3L1_+_(714r)	CREB3L1_+_(779g)	CREB3L1	False	chr17:50191095-50191595	PDK2	0.02303	0.239851	0.00552376	0.00552376	7.34343	1	0.514709	3.77973	3.77973	CREB3L1_+_+
167	CREB3L1_+_(714r)	CREB3L1_+_(779g)	CREB3L1	False	chr16:14501425-14501925	BFAR	0.172747	0.239652	0.0413992	0.0413992	7.85639	1	0.51862	4.07448	4.07448	CREB3L1_+_+
168	CREB3L1_+_(714r)	CREB3L1_+_(779g)	CREB3L1	False	chr17:50193562-50194062	COL1A1	0.0535291	0.697192	0.0373201	0.0373201	30.2013	1	0.830675	25.0875	25.0875	CREB3L1_+_+
169	CREB3L1_+_(714r)	CREB3L1_+_(779g)	CREB3L1	False	chr17:50102069-50102569	COL1A1	0.0197406	0.589298	0.0116331	0.0116331	30.2013	1	0.830675	25.0875	25.0875	CREB3L1_+_+
170	CREB3L1_+_(714r)	CREB3L1_+_(779g)	CREB3L1	False	chr17:50183526-50184026	COL1A1	0.0168116	0.781957	0.013146	0.013146	30.2013	1	0.830675	25.0875	25.0875	CREB3L1_+_+
171	CREB3L1_+_(714r)	CREB3L1_+_(779g)	CREB3L1	False	chr17:50191095-50191595	COL1A1	0.0220418	0.768784	0.0169454	0.0169454	30.2013	1	0.830675	25.0875	25.0875	CREB3L1_+_+
172	CREB3L1_+_(714r)	CREB3L1_+_(779g)	CREB3L1	False	chr19:7879872-7880372	EVI5L	0.0534375	0.297098	0.0158762	0.0158762	14.3469	1	0.538453	7.72513	7.72513	CREB3L1_+_+
173	CREB3L1_+_(714r)	CREB3L1_+_(779g)	CREB3L1	False	chr9:34518208-34518708	SIGMAR1	0.108967	0.406527	0.044298	0.044298	3.70301	1	0.52163	1.9316	1.9316	CREB3L1_+_+
174	CREB3L1_+_(714r)	CREB3L1_+_(779g)	CREB3L1	False	chr8:30090722-30091222	LEPROTL1	0.175561	0.379753	0.06667	0.06667	8.93399	1	0.604344	5.3992	5.3992	CREB3L1_+_+
175	CREB3L1_+_(714r)	CREB3L1_+_(779g)	CREB3L1	False	chr1:38931665-38932165	RRAGC	0.076529	0.323292	0.0247412	0.0247412	7.75419	1	0.4927	3.82049	3.82049	CREB3L1_+_+
176	CREB3L1_+_(714r)	CREB3L1_+_(779g)	CREB3L1	False	chr10:113990961-113991461	CCDC186	0.072364	0.508584	0.0368032	0.0368032	17.151	1	0.737771	12.6535	12.6535	CREB3L1_+_+
177	CREB3L1_+_(714r)	CREB3L1_+_(779g)	CREB3L1	False	chrX:100819545-100820045	SRPX2	0.235695	0.550146	0.129667	0.129667	14.2193	1	0.572285	8.13749	8.13749	CREB3L1_+_+
178	CREB3L1_+_(714r)	CREB3L1_+_(779g)	CREB3L1	False	chr17:1722965-1723465	WDR81	0.0364758	0.206713	0.00754001	0.00754001	6.42087	1	0.490915	3.1521	3.1521	CREB3L1_+_+
179	CREB3L1_+_(714r)	CREB3L1_+_(779g)	CREB3L1	False	chr17:1764145-1764645	WDR81	0.081583	0.290018	0.0236605	0.0236605	6.42087	1	0.490915	3.1521	3.1521	CREB3L1_+_+
180	CREB3L1_+_(714r)	CREB3L1_+_(779g)	CREB3L1	False	chr17:1755376-1755876	WDR81	0.108063	0.292427	0.0316005	0.0316005	6.42087	1	0.490915	3.1521	3.1521	CREB3L1_+_+
181	CREB3L1_+_(714r)	CREB3L1_+_(779g)	CREB3L1	False	chr20:19867959-19868459	NAA20	0.0906296	0.370105	0.0335424	0.0335424	15.167	1	0.568414	8.62115	8.62115	CREB3L1_+_+
182	CREB3L1_+_(714r)	CREB3L1_+_(779g)	CREB3L1	False	chr18:28175279-28175779	CDH2	0.106213	0.627819	0.0666828	0.0666828	25.7567	1	0.782726	20.1605	20.1605	CREB3L1_+_+
183	CREB3L1_+_(714r)	CREB3L1_+_(779g)	CREB3L1	False	chr18:27948890-27949390	CDH2	0.096277	0.193889	0.0186671	0.0186671	25.7567	1	0.782726	20.1605	20.1605	CREB3L1_+_+
184	CREB3L1_+_(714r)	CREB3L1_+_(779g)	CREB3L1	False	chr7:2399891-2400391	EIF3B	0.0196301	0.441386	0.00866446	0.00866446	24.6687	1	0.781006	19.2664	19.2664	CREB3L1_+_+
185	CREB3L1_+_(714r)	CREB3L1_+_(779g)	CREB3L1	False	chr7:2248896-2249396	EIF3B	0.0254722	0.497078	0.0126617	0.0126617	24.6687	1	0.781006	19.2664	19.2664	CREB3L1_+_+
186	CREB3L1_+_(714r)	CREB3L1_+_(779g)	CREB3L1	False	chr7:2522150-2522650	EIF3B	0.0762714	0.556613	0.0424536	0.0424536	24.6687	1	0.781006	19.2664	19.2664	CREB3L1_+_+
187	CREB3L1_+_(714r)	CREB3L1_+_(779g)	CREB3L1	False	chr7:2478421-2478921	EIF3B	0.0420103	0.425014	0.017855	0.017855	24.6687	1	0.781006	19.2664	19.2664	CREB3L1_+_+
188	CREB3L1_+_(714r)	CREB3L1_+_(779g)	CREB3L1	False	chr17:44097154-44097654	TMUB2	0.0911136	0.269904	0.0245919	0.0245919	5.56036	1	0.365806	2.03401	2.03401	CREB3L1_+_+
189	CREB3L1_+_(714r)	CREB3L1_+_(779g)	CREB3L1	False	chr2:46569197-46569697	RHOQ	0.1571	0.444915	0.069896	0.069896	10.4512	1	0.764865	7.99378	7.99378	CREB3L1_+_+
190	CREB3L1_+_(714r)	CREB3L1_+_(779g)	CREB3L1	False	chr2:46543099-46543599	RHOQ	0.0215525	0.314077	0.00676916	0.00676916	10.4512	1	0.764865	7.99378	7.99378	CREB3L1_+_+
191	CREB3L1_+_(714r)	CREB3L1_+_(779g)	CREB3L1	False	chr2:46663480-46663980	RHOQ	0.0214425	0.190701	0.0040891	0.0040891	10.4512	1	0.764865	7.99378	7.99378	CREB3L1_+_+
192	CREB3L1_+_(714r)	CREB3L1_+_(779g)	CREB3L1	False	chr11:64234832-64235332	MACROD1	0.0159705	0.303565	0.00484808	0.00484808	4.07551	1	0.472647	1.92628	1.92628	CREB3L1_+_+
193	CREB3L1_+_(714r)	CREB3L1_+_(779g)	CREB3L1	False	chr11:63915259-63915759	MACROD1	0.036886	0.313253	0.0115546	0.0115546	4.07551	1	0.472647	1.92628	1.92628	CREB3L1_+_+
194	CREB3L1_+_(714r)	CREB3L1_+_(779g)	CREB3L1	False	chr11:63882798-63883298	MACROD1	0.0186432	0.195331	0.00364161	0.00364161	4.07551	1	0.472647	1.92628	1.92628	CREB3L1_+_+
195	CREB3L1_+_(714r)	CREB3L1_+_(779g)	CREB3L1	False	chr18:57657511-57658011	ATP8B1	0.145757	0.53932	0.0786094	0.0786094	4.25904	1	0.578188	2.46253	2.46253	CREB3L1_+_+
196	CREB3L1_+_(714r)	CREB3L1_+_(779g)	CREB3L1	False	chr11:126341815-126342315	SRPRA	0.0323131	0.384889	0.012437	0.012437	16.4422	1	0.723564	11.897	11.897	CREB3L1_+_+
197	CREB3L1_+_(714r)	CREB3L1_+_(779g)	CREB3L1	False	chr19:2511896-2512396	TMPRSS9	0.0175863	0.198893	0.0034978	0.0034978	5.48084	1	0.332985	1.82504	1.82504	CREB3L1_+_+
198	CREB3L1_+_(714r)	CREB3L1_+_(779g)	CREB3L1	False	chr19:2575987-2576487	TMPRSS9	0.0247695	0.257573	0.00637997	0.00637997	5.48084	1	0.332985	1.82504	1.82504	CREB3L1_+_+
199	CREB3L1_+_(714r)	CREB3L1_+_(779g)	CREB3L1	False	chr19:2394481-2394981	TMPRSS9	0.0189462	0.198079	0.00375285	0.00375285	5.48084	1	0.332985	1.82504	1.82504	CREB3L1_+_+
200	CREB3L1_+_(714r)	CREB3L1_+_(779g)	CREB3L1	False	chr17:44097154-44097654	G6PC3	0.0956153	0.366624	0.0350549	0.0350549	5.62543	1	0.591259	3.32608	3.32608	CREB3L1_+_+
201	CREB3L1_+_(714r)	CREB3L1_+_(779g)	CREB3L1	False	chr17:44011073-44011573	G6PC3	0.0647022	0.338014	0.0218703	0.0218703	5.62543	1	0.591259	3.32608	3.32608	CREB3L1_+_+
202	CREB3L1_+_(714r)	CREB3L1_+_(779g)	CREB3L1	False	chr9:130577576-130578076	ASS1	0.0356624	0.19147	0.00682827	0.00682827	7.75649	1	0.722193	5.60168	5.60168	CREB3L1_+_+
203	CREB3L1_+_(714r)	CREB3L1_+_(779g)	CREB3L1	False	chr11:75576437-75576937	SERPINH1	0.106609	0.56459	0.0601902	0.0601902	36.933	1	0.857165	31.6577	31.6577	CREB3L1_+_+
204	CREB3L1_+_(714r)	CREB3L1_+_(779g)	CREB3L1	False	chr11:75557963-75558463	SERPINH1	0.0177718	0.449186	0.00798283	0.00798283	36.933	1	0.857165	31.6577	31.6577	CREB3L1_+_+
205	CREB3L1_+_(714r)	CREB3L1_+_(779g)	CREB3L1	False	chr19:12778940-12779440	DNASE2	0.0729031	0.300309	0.0218935	0.0218935	8.93126	1	0.469834	4.19621	4.19621	CREB3L1_+_+
206	CREB3L1_+_(714r)	CREB3L1_+_(779g)	CREB3L1	False	chr19:12985865-12986365	DNASE2	0.018562	0.233758	0.00433902	0.00433902	8.93126	1	0.469834	4.19621	4.19621	CREB3L1_+_+
207	CREB3L1_+_(714r)	CREB3L1_+_(779g)	CREB3L1	False	chr19:12983992-12984492	DNASE2	0.0394242	0.298896	0.0117837	0.0117837	8.93126	1	0.469834	4.19621	4.19621	CREB3L1_+_+
208	CREB3L1_+_(714r)	CREB3L1_+_(779g)	CREB3L1	False	chr19:12985197-12985697	DNASE2	0.0584577	0.293319	0.0171468	0.0171468	8.93126	1	0.469834	4.19621	4.19621	CREB3L1_+_+
209	CREB3L1_+_(714r)	CREB3L1_+_(779g)	CREB3L1	False	chr12:57234861-57235361	LRP1	0.0362567	0.453207	0.0164318	0.0164318	23.5429	1	0.664201	15.6372	15.6372	CREB3L1_+_+
210	CREB3L1_+_(714r)	CREB3L1_+_(779g)	CREB3L1	False	chr4:2958393-2958893	NOP14	0.0784148	0.382574	0.0299995	0.0299995	4.93488	1	0.520777	2.56997	2.56997	CREB3L1_+_+
211	CREB3L1_+_(714r)	CREB3L1_+_(779g)	CREB3L1	False	chr13:99436819-99437319	TM9SF2	0.0234071	0.143757	0.00336493	0.00336493	7.48107	1	0.605692	4.53123	4.53123	CREB3L1_+_+
212	CREB3L1_+_(714r)	CREB3L1_+_(779g)	CREB3L1	False	chr13:99296406-99296906	TM9SF2	0.0206661	0.0619282	0.00127981	0.00127981	7.48107	1	0.605692	4.53123	4.53123	CREB3L1_+_+
213	CREB3L1_+_(714r)	CREB3L1_+_(779g)	CREB3L1	False	chr13:99353607-99354107	TM9SF2	0.0234398	0.147236	0.00345118	0.00345118	7.48107	1	0.605692	4.53123	4.53123	CREB3L1_+_+
214	CREB3L1_+_(714r)	CREB3L1_+_(779g)	CREB3L1	False	chr11:85823796-85824296	SYTL2	0.133594	0.717804	0.0958942	0.0958942	5.98108	1	0.729864	4.36538	4.36538	CREB3L1_+_+
215	CREB3L1_+_(714r)	CREB3L1_+_(779g)	CREB3L1	False	chr7:2299121-2299621	NUDT1	0.0351289	0.328696	0.0115467	0.0115467	14.5083	1	0.736326	10.6829	10.6829	CREB3L1_+_+
216	CREB3L1_+_(714r)	CREB3L1_+_(779g)	CREB3L1	False	chr7:2399891-2400391	NUDT1	0.0732752	0.423927	0.0310633	0.0310633	14.5083	1	0.736326	10.6829	10.6829	CREB3L1_+_+
217	CREB3L1_+_(714r)	CREB3L1_+_(779g)	CREB3L1	False	chr7:2248896-2249396	NUDT1	0.0528878	0.462035	0.024436	0.024436	14.5083	1	0.736326	10.6829	10.6829	CREB3L1_+_+
218	CREB3L1_+_(714r)	CREB3L1_+_(779g)	CREB3L1	False	chr16:87538490-87538990	MAP1LC3B	0.0826802	0.45543	0.037655	0.037655	6.03104	1	0.627178	3.78254	3.78254	CREB3L1_+_+
219	CREB3L1_+_(714r)	CREB3L1_+_(779g)	CREB3L1	False	chr16:87464666-87465166	MAP1LC3B	0.078932	0.426842	0.0336915	0.0336915	6.03104	1	0.627178	3.78254	3.78254	CREB3L1_+_+
220	CREB3L1_+_(714r)	CREB3L1_+_(779g)	CREB3L1	False	chr5:179793674-179794174	CANX	0.0531961	0.439007	0.0233535	0.0233535	13.403	1	0.75161	10.0738	10.0738	CREB3L1_+_+
221	CREB3L1_+_(714r)	CREB3L1_+_(779g)	CREB3L1	False	chr17:50102069-50102569	DLX4	0.0777724	0.254692	0.019808	0.019808	3.78918	1	0.319472	1.21054	1.21054	CREB3L1_+_+
222	CREB3L1_+_(714r)	CREB3L1_+_(779g)	CREB3L1	False	chr18:13610920-13611420	FAM210A	0.0860785	0.468809	0.0403544	0.0403544	5.51939	1	0.580921	3.20633	3.20633	CREB3L1_+_+
223	CREB3L1_+_(714r)	CREB3L1_+_(779g)	CREB3L1	False	chr2:86038200-86038700	ST3GAL5	0.0444315	0.552061	0.0245289	0.0245289	4.99142	1	0.573728	2.86372	2.86372	CREB3L1_+_+
224	CREB3L1_+_(714r)	CREB3L1_+_(779g)	CREB3L1	False	chr2:86020949-86021449	ST3GAL5	0.042634	0.523918	0.0223368	0.0223368	4.99142	1	0.573728	2.86372	2.86372	CREB3L1_+_+
225	CREB3L1_+_(714r)	CREB3L1_+_(779g)	CREB3L1	False	chr2:85886514-85887014	ST3GAL5	0.0742199	0.534445	0.0396664	0.0396664	4.99142	1	0.573728	2.86372	2.86372	CREB3L1_+_+
226	CREB3L1_+_(714r)	CREB3L1_+_(779g)	CREB3L1	False	chr6:158031322-158031822	GTF2H5	0.130056	0.321585	0.0418239	0.0418239	4.05115	1	0.397221	1.6092	1.6092	CREB3L1_+_+
227	CREB3L1_+_(714r)	CREB3L1_+_(779g)	CREB3L1	False	chr6:158086246-158086746	GTF2H5	0.0804395	0.235006	0.0189037	0.0189037	4.05115	1	0.397221	1.6092	1.6092	CREB3L1_+_+
228	CREB3L1_+_(714r)	CREB3L1_+_(779g)	CREB3L1	False	chr1:46394041-46394541	LRRC41	0.0142355	0.203746	0.00290042	0.00290042	10.008	1	0.569684	5.70138	5.70138	CREB3L1_+_+
229	CREB3L1_+_(714r)	CREB3L1_+_(779g)	CREB3L1	False	chr1:214441065-214441565	PTPN14	0.0406987	0.601175	0.0244671	0.0244671	12.0808	1	0.655439	7.91821	7.91821	CREB3L1_+_+
230	CREB3L1_+_(714r)	CREB3L1_+_(779g)	CREB3L1	False	chr1:214416421-214416921	PTPN14	0.0575547	0.651362	0.037489	0.037489	12.0808	1	0.655439	7.91821	7.91821	CREB3L1_+_+
231	CREB3L1_+_(714r)	CREB3L1_+_(779g)	CREB3L1	False	chr1:214454919-214455419	PTPN14	0.0708043	0.662893	0.0469357	0.0469357	12.0808	1	0.655439	7.91821	7.91821	CREB3L1_+_+
232	CREB3L1_+_(714r)	CREB3L1_+_(779g)	CREB3L1	False	chr1:228141533-228142033	GUK1	0.12139	0.564307	0.068501	0.068501	8.50885	1	0.756424	6.4363	6.4363	CREB3L1_+_+
233	CREB3L1_+_(714r)	CREB3L1_+_(779g)	CREB3L1	False	chr3:158709586-158710086	RARRES1	0.107472	0.210821	0.0226574	0.0226574	7.09528	1	0.481989	3.41985	3.41985	CREB3L1_+_+
234	CREB3L1_+_(714r)	CREB3L1_+_(779g)	CREB3L1	False	chr3:158725279-158725779	RARRES1	0.0779475	0.176176	0.0137325	0.0137325	7.09528	1	0.481989	3.41985	3.41985	CREB3L1_+_+
235	CREB3L1_+_(714r)	CREB3L1_+_(779g)	CREB3L1	False	chrX:153794214-153794714	SSR4	0.0207309	0.112301	0.0023281	0.0023281	17.6747	1	0.69717	12.3222	12.3222	CREB3L1_+_+
236	CREB3L1_+_(714r)	CREB3L1_+_(779g)	CREB3L1	False	chr19:11203775-11204275	TMEM205	0.0725653	0.420955	0.0305467	0.0305467	6.18648	1	0.562194	3.478	3.478	CREB3L1_+_+
237	CREB3L1_+_(714r)	CREB3L1_+_(779g)	CREB3L1	False	chr19:11422074-11422574	TMEM205	0.11468	0.425355	0.0487799	0.0487799	6.18648	1	0.562194	3.478	3.478	CREB3L1_+_+
238	CREB3L1_+_(714r)	CREB3L1_+_(779g)	CREB3L1	False	chr19:11421563-11422063	TMEM205	0.0439552	0.270535	0.0118914	0.0118914	6.18648	1	0.562194	3.478	3.478	CREB3L1_+_+
239	CREB3L1_+_(714r)	CREB3L1_+_(779g)	CREB3L1	False	chr2:27081163-27081663	OST4	0.0937606	0.458019	0.0429442	0.0429442	15.2638	1	0.658429	10.0501	10.0501	CREB3L1_+_+
240	CREB3L1_+_(714r)	CREB3L1_+_(779g)	CREB3L1	False	chr2:27086370-27086870	OST4	0.0169182	0.107097	0.00181189	0.00181189	15.2638	1	0.658429	10.0501	10.0501	CREB3L1_+_+
241	CREB3L1_+_(714r)	CREB3L1_+_(779g)	CREB3L1	False	chr1:36175441-36175941	EVA1B	0.0716205	0.377125	0.0270099	0.0270099	5.391	1	0.605956	3.26671	3.26671	CREB3L1_+_+
242	CREB3L1_+_(714r)	CREB3L1_+_(779g)	CREB3L1	False	chr16:50202834-50203334	TENT4B	0.0928073	0.518109	0.0480843	0.0480843	16.027	1	0.698077	11.1881	11.1881	CREB3L1_+_+
243	CREB3L1_+_(714r)	CREB3L1_+_(779g)	CREB3L1	False	chr16:50155420-50155920	TENT4B	0.116342	0.53229	0.0619275	0.0619275	16.027	1	0.698077	11.1881	11.1881	CREB3L1_+_+
244	CREB3L1_+_(714r)	CREB3L1_+_(779g)	CREB3L1	False	chr1:93768889-93769389	DNTTIP2	0.0905108	0.19598	0.0177383	0.0177383	5.18715	1	0.469621	2.436	2.436	CREB3L1_+_+
245	CREB3L1_+_(714r)	CREB3L1_+_(779g)	CREB3L1	False	chr15:56532730-56533230	MNS1	0.261185	0.287369	0.0750565	0.0750565	6.79125	1	0.473544	3.21596	3.21596	CREB3L1_+_+
246	CREB3L1_+_(714r)	CREB3L1_+_(779g)	CREB3L1	False	chr17:6677396-6677896	SLC13A5	0.0637392	0.499314	0.0318259	0.0318259	15.0453	1	0.643938	9.68825	9.68825	CREB3L1_+_+
247	CREB3L1_+_(714r)	CREB3L1_+_(779g)	CREB3L1	False	chr17:6752434-6752934	SLC13A5	0.0616674	0.515514	0.0317904	0.0317904	15.0453	1	0.643938	9.68825	9.68825	CREB3L1_+_+
248	CREB3L1_+_(714r)	CREB3L1_+_(779g)	CREB3L1	False	chr16:67542411-67542911	ATP6V0D1	0.0666227	0.332942	0.0221815	0.0221815	4.49264	1	0.502348	2.25687	2.25687	CREB3L1_+_+
249	CREB3L1_+_(714r)	CREB3L1_+_(779g)	CREB3L1	False	chr2:189203086-189203586	COL5A2	0.0382542	0.652618	0.0249654	0.0249654	45.457	1	0.777914	35.3616	35.3616	CREB3L1_+_+
250	CREB3L1_+_(714r)	CREB3L1_+_(779g)	CREB3L1	False	chr2:189178542-189179042	COL5A2	0.0226496	0.391174	0.00885993	0.00885993	45.457	1	0.777914	35.3616	35.3616	CREB3L1_+_+
251	CREB3L1_+_(714r)	CREB3L1_+_(779g)	CREB3L1	False	chr10:69885398-69885898	COL13A1	0.114774	0.660354	0.0757916	0.0757916	45.4987	1	0.857374	39.0094	39.0094	CREB3L1_+_+
252	CREB3L1_+_(714r)	CREB3L1_+_(779g)	CREB3L1	False	chr10:69836174-69836674	COL13A1	0.0548956	0.439407	0.0241215	0.0241215	45.4987	1	0.857374	39.0094	39.0094	CREB3L1_+_+
253	CREB3L1_+_(714r)	CREB3L1_+_(779g)	CREB3L1	False	chr17:75864317-75864817	ACOX1	0.0435062	0.424962	0.0184885	0.0184885	12.2571	1	0.721106	8.83868	8.83868	CREB3L1_+_+
254	CREB3L1_+_(714r)	CREB3L1_+_(779g)	CREB3L1	False	chr12:6608291-6608791	CHD4	0.0341779	0.4535	0.0154997	0.0154997	5.0863	1	0.632213	3.21563	3.21563	CREB3L1_+_+
255	CREB3L1_+_(714r)	CREB3L1_+_(779g)	CREB3L1	False	chr3:48402177-48402677	NME6	0.119348	0.262268	0.0313013	0.0313013	4.03006	1	0.486698	1.96142	1.96142	CREB3L1_+_+
256	CREB3L1_+_(714r)	CREB3L1_+_(779g)	CREB3L1	False	chr10:31618694-31619194	ZEB1	0.0347189	0.229601	0.00797151	0.00797151	8.42202	1	0.672779	5.66616	5.66616	CREB3L1_+_+
257	CREB3L1_+_(714r)	CREB3L1_+_(779g)	CREB3L1	False	chr1:38931665-38932165	RHBDL2	0.134629	0.673984	0.090738	0.090738	50.9807	1	0.852517	43.4619	43.4619	CREB3L1_+_+
258	CREB3L1_+_(714r)	CREB3L1_+_(779g)	CREB3L1	False	chr1:39090166-39090666	RHBDL2	0.0299686	0.124727	0.0037379	0.0037379	50.9807	1	0.852517	43.4619	43.4619	CREB3L1_+_+
259	CREB3L1_+_(714r)	CREB3L1_+_(779g)	CREB3L1	False	chr8:143933694-143934194	GPAA1	0.0229104	0.404852	0.00927534	0.00927534	8.29992	1	0.659311	5.47223	5.47223	CREB3L1_+_+
260	CREB3L1_+_(714r)	CREB3L1_+_(779g)	CREB3L1	False	chr8:143940907-143941407	GPAA1	0.0963409	0.441023	0.0424886	0.0424886	8.29992	1	0.659311	5.47223	5.47223	CREB3L1_+_+
261	CREB3L1_+_(714r)	CREB3L1_+_(779g)	CREB3L1	False	chr8:143956644-143957144	GPAA1	0.0334508	0.376448	0.0125925	0.0125925	8.29992	1	0.659311	5.47223	5.47223	CREB3L1_+_+
262	CREB3L1_+_(714r)	CREB3L1_+_(779g)	CREB3L1	False	chr14:55117756-55118256	LGALS3	0.109432	0.573575	0.0627676	0.0627676	17.8038	1	0.616995	10.9849	10.9849	CREB3L1_+_+
263	CREB3L1_+_(714r)	CREB3L1_+_(779g)	CREB3L1	False	chr20:31595990-31596490	HM13	0.0134636	0.348853	0.00469681	0.00469681	27.2276	1	0.784971	21.3729	21.3729	CREB3L1_+_+
264	CREB3L1_+_(714r)	CREB3L1_+_(779g)	CREB3L1	False	chr17:81090784-81091284	NDUFAF8	0.109616	0.245551	0.0269162	0.0269162	3.89329	1	0.453766	1.76664	1.76664	CREB3L1_+_+
265	CREB3L1_+_(714r)	CREB3L1_+_(779g)	CREB3L1	False	chr17:81285408-81285908	NDUFAF8	0.0552415	0.258459	0.0142776	0.0142776	3.89329	1	0.453766	1.76664	1.76664	CREB3L1_+_+
266	CREB3L1_+_(714r)	CREB3L1_+_(779g)	CREB3L1	False	chr12:49698987-49699487	NCKAP5L	0.0979697	0.351579	0.0344441	0.0344441	4.09088	1	0.483876	1.97948	1.97948	CREB3L1_+_+
267	CREB3L1_+_(714r)	CREB3L1_+_(779g)	CREB3L1	False	chr12:49674517-49675017	NCKAP5L	0.0263107	0.167004	0.00439399	0.00439399	4.09088	1	0.483876	1.97948	1.97948	CREB3L1_+_+
268	CREB3L1_+_(714r)	CREB3L1_+_(779g)	CREB3L1	False	chr12:49673470-49673970	NCKAP5L	0.0231053	0.0654561	0.00151238	0.00151238	4.09088	1	0.483876	1.97948	1.97948	CREB3L1_+_+
269	CREB3L1_+_(714r)	CREB3L1_+_(779g)	CREB3L1	False	chr12:49702689-49703189	NCKAP5L	0.0587105	0.275416	0.0161698	0.0161698	4.09088	1	0.483876	1.97948	1.97948	CREB3L1_+_+
270	CREB3L1_+_(714r)	CREB3L1_+_(779g)	CREB3L1	False	chr6:168031275-168031775	KIF25	0.0593314	0.26497	0.015721	0.015721	6.00181	1	0.415506	2.49379	2.49379	CREB3L1_+_+
271	CREB3L1_+_(714r)	CREB3L1_+_(779g)	CREB3L1	False	chr6:168072191-168072691	KIF25	0.0550791	0.290103	0.0159786	0.0159786	6.00181	1	0.415506	2.49379	2.49379	CREB3L1_+_+
272	CREB3L1_+_(714r)	CREB3L1_+_(779g)	CREB3L1	False	chr6:168060421-168060921	KIF25	0.0692134	0.305586	0.0211506	0.0211506	6.00181	1	0.415506	2.49379	2.49379	CREB3L1_+_+
273	CREB3L1_+_(714r)	CREB3L1_+_(779g)	CREB3L1	False	chr3:119295970-119296470	TMEM39A	0.0563662	0.398517	0.0224629	0.0224629	14.7008	1	0.682933	10.0397	10.0397	CREB3L1_+_+
274	CREB3L1_+_(714r)	CREB3L1_+_(779g)	CREB3L1	False	chr2:233051578-233052078	NGEF	0.128176	0.532902	0.0683055	0.0683055	9.34369	1	0.637499	5.95659	5.95659	CREB3L1_+_+
275	CREB3L1_+_(714r)	CREB3L1_+_(779g)	CREB3L1	False	chr3:126529991-126530491	TXNRD3	0.0693877	0.235533	0.0163431	0.0163431	4.8973	1	0.409086	2.00342	2.00342	CREB3L1_+_+
276	CREB3L1_+_(714r)	CREB3L1_+_(779g)	CREB3L1	False	chr1:16247025-16247525	ARHGEF19	0.0766411	0.434654	0.0333123	0.0333123	8.99391	1	0.564566	5.07765	5.07765	CREB3L1_+_+
277	CREB3L1_+_(714r)	CREB3L1_+_(779g)	CREB3L1	False	chr1:16111894-16112394	ARHGEF19	0.0459541	0.394338	0.0181215	0.0181215	8.99391	1	0.564566	5.07765	5.07765	CREB3L1_+_+
278	CREB3L1_+_(714r)	CREB3L1_+_(779g)	CREB3L1	False	chr14:77203855-77204355	TMEM63C	0.0271772	0.329564	0.00895665	0.00895665	9.72969	1	0.562407	5.47205	5.47205	CREB3L1_+_+
279	CREB3L1_+_(714r)	CREB3L1_+_(779g)	CREB3L1	False	chr14:77306989-77307489	TMEM63C	0.0845458	0.454988	0.0384673	0.0384673	9.72969	1	0.562407	5.47205	5.47205	CREB3L1_+_+
280	CREB3L1_+_(714r)	CREB3L1_+_(779g)	CREB3L1	False	chrX:140764982-140765482	CDR1	0.319492	0.543365	0.173601	0.173601	16.1245	1	0.689035	11.1103	11.1103	CREB3L1_+_+
281	CREB3L1_+_(714r)	CREB3L1_+_(779g)	CREB3L1	False	chrX:140764279-140764779	CDR1	0.224658	0.556715	0.125071	0.125071	16.1245	1	0.689035	11.1103	11.1103	CREB3L1_+_+
282	CREB3L1_+_(714r)	CREB3L1_+_(779g)	CREB3L1	False	chr8:97259330-97259830	TSPYL5	0.10251	0.16901	0.0173253	0.0173253	3.62708	1	0.493528	1.79007	1.79007	CREB3L1_+_+
283	CREB3L1_+_(714r)	CREB3L1_+_(779g)	CREB3L1	False	chr6:112178580-112179080	FAM229B	0.0200286	0.0578679	0.00115901	0.00115901	8.02298	1	0.388402	3.11614	3.11614	CREB3L1_+_+
284	CREB3L1_+_(714r)	CREB3L1_+_(779g)	CREB3L1	False	chr6:112245718-112246218	FAM229B	0.038214	0.0675796	0.00258249	0.00258249	8.02298	1	0.388402	3.11614	3.11614	CREB3L1_+_+
285	CREB3L1_+_(714r)	CREB3L1_+_(779g)	CREB3L1	False	chr6:111971893-111972393	FAM229B	0.0777326	0.198808	0.0154539	0.0154539	8.02298	1	0.388402	3.11614	3.11614	CREB3L1_+_+
286	CREB3L1_+_(714r)	CREB3L1_+_(779g)	CREB3L1	False	chr19:16572917-16573417	SLC35E1	0.0810635	0.337203	0.0273348	0.0273348	5.39999	1	0.572061	3.08912	3.08912	CREB3L1_+_+
287	CREB3L1_+_(714r)	CREB3L1_+_(779g)	CREB3L1	False	chr7:44100437-44100937	AEBP1	0.0354816	0.232984	0.00826664	0.00826664	4.11108	1	0.233617	0.960419	0.960419	CREB3L1_+_+
288	CREB3L1_+_(714r)	CREB3L1_+_(779g)	CREB3L1	False	chr20:50048396-50048896	RNF114	0.0411522	0.263162	0.0108297	0.0108297	3.60251	1	0.519761	1.87244	1.87244	CREB3L1_+_+
289	CREB3L1_+_(714r)	CREB3L1_+_(779g)	CREB3L1	False	chr12:49698987-49699487	TMBIM6	0.0695858	0.492907	0.0342994	0.0342994	20.8673	1	0.731702	15.2687	15.2687	CREB3L1_+_+
290	CREB3L1_+_(714r)	CREB3L1_+_(779g)	CREB3L1	False	chr12:49702689-49703189	TMBIM6	0.063872	0.466459	0.0297937	0.0297937	20.8673	1	0.731702	15.2687	15.2687	CREB3L1_+_+
291	CREB3L1_+_(714r)	CREB3L1_+_(779g)	CREB3L1	False	chr12:49674517-49675017	TMBIM6	0.0286126	0.375118	0.0107331	0.0107331	20.8673	1	0.731702	15.2687	15.2687	CREB3L1_+_+
292	CREB3L1_+_(714r)	CREB3L1_+_(779g)	CREB3L1	False	chr12:49673470-49673970	TMBIM6	0.0189293	0.172973	0.00327427	0.00327427	20.8673	1	0.731702	15.2687	15.2687	CREB3L1_+_+
293	CREB3L1_+_(714r)	CREB3L1_+_(779g)	CREB3L1	False	chr12:49675080-49675580	TMBIM6	0.0184042	0.40308	0.00741836	0.00741836	20.8673	1	0.731702	15.2687	15.2687	CREB3L1_+_+
294	CREB3L1_+_(714r)	CREB3L1_+_(779g)	CREB3L1	False	chr19:1102432-1102932	TMEM259	0.0588442	0.436979	0.0257137	0.0257137	5.10801	1	0.583636	2.98121	2.98121	CREB3L1_+_+
295	CREB3L1_+_(714r)	CREB3L1_+_(779g)	CREB3L1	False	chr19:904083-904583	TMEM259	0.0452514	0.354634	0.0160477	0.0160477	5.10801	1	0.583636	2.98121	2.98121	CREB3L1_+_+
296	CREB3L1_+_(714r)	CREB3L1_+_(779g)	CREB3L1	False	chr15:55320183-55320683	CCPG1	0.121036	0.265047	0.0320802	0.0320802	23.787	1	0.79804	18.983	18.983	CREB3L1_+_+
297	CREB3L1_+_(714r)	CREB3L1_+_(779g)	CREB3L1	False	chr17:81967698-81968198	NPB	0.0756174	0.470154	0.0355518	0.0355518	4.8019	1	0.498809	2.39523	2.39523	CREB3L1_+_+
298	CREB3L1_+_(714r)	CREB3L1_+_(779g)	CREB3L1	False	chr2:191377192-191377692	MYO1B	0.110457	0.543941	0.060082	0.060082	5.54638	1	0.737391	4.08985	4.08985	CREB3L1_+_+
299	CREB3L1_+_(714r)	CREB3L1_+_(779g)	CREB3L1	False	chr2:191352529-191353029	MYO1B	0.0423935	0.376735	0.0159711	0.0159711	5.54638	1	0.737391	4.08985	4.08985	CREB3L1_+_+
300	CREB3L1_+_(714r)	CREB3L1_+_(779g)	CREB3L1	False	chr5:179257906-179258406	ADAMTS2	0.0244332	0.180585	0.00441226	0.00441226	32.6276	1	0.783275	25.5564	25.5564	CREB3L1_+_+
301	CREB3L1_+_(714r)	CREB3L1_+_(779g)	CREB3L1	False	chr5:179195845-179196345	ADAMTS2	0.0161288	0.101681	0.00163999	0.00163999	32.6276	1	0.783275	25.5564	25.5564	CREB3L1_+_+
302	CREB3L1_+_(714r)	CREB3L1_+_(779g)	CREB3L1	False	chr5:179314097-179314597	ADAMTS2	0.0588065	0.560796	0.0329785	0.0329785	32.6276	1	0.783275	25.5564	25.5564	CREB3L1_+_+
303	CREB3L1_+_(714r)	CREB3L1_+_(779g)	CREB3L1	False	chr7:1095503-1096003	COX19	0.0364804	0.292665	0.0106765	0.0106765	5.04794	1	0.455999	2.30186	2.30186	CREB3L1_+_+
304	CREB3L1_+_(714r)	CREB3L1_+_(779g)	CREB3L1	False	chr2:178455860-178456360	PLEKHA3	0.287017	0.411396	0.118077	0.118077	12.053	1	0.643154	7.75197	7.75197	CREB3L1_+_+
305	CREB3L1_+_(714r)	CREB3L1_+_(779g)	CREB3L1	False	chr19:44758056-44758556	PVR	0.0244131	0.191436	0.00467355	0.00467355	4.91079	1	0.455972	2.23918	2.23918	CREB3L1_+_+
306	CREB3L1_+_(714r)	CREB3L1_+_(779g)	CREB3L1	False	chr3:168116101-168116601	GOLIM4	0.0938662	0.410567	0.0385384	0.0385384	20.9296	1	0.711619	14.8939	14.8939	CREB3L1_+_+
307	CREB3L1_+_(714r)	CREB3L1_+_(779g)	CREB3L1	False	chr17:81424433-81424933	FAAP100	0.0328387	0.334584	0.0109873	0.0109873	9.1114	1	0.476707	4.34347	4.34347	CREB3L1_+_+
308	CREB3L1_+_(714r)	CREB3L1_+_(779g)	CREB3L1	False	chr17:81480145-81480645	FAAP100	0.0574706	0.361678	0.0207858	0.0207858	9.1114	1	0.476707	4.34347	4.34347	CREB3L1_+_+
309	CREB3L1_+_(714r)	CREB3L1_+_(779g)	CREB3L1	False	chr17:81422618-81423118	FAAP100	0.0267639	0.342727	0.00917272	0.00917272	9.1114	1	0.476707	4.34347	4.34347	CREB3L1_+_+
310	CREB3L1_+_(714r)	CREB3L1_+_(779g)	CREB3L1	False	chr17:1511683-1512183	MYO1C	0.0385052	0.501496	0.0193102	0.0193102	8.95022	1	0.545745	4.88454	4.88454	CREB3L1_+_+
311	CREB3L1_+_(714r)	CREB3L1_+_(779g)	CREB3L1	False	chr16:89410721-89411221	RPL13	0.026905	0.126735	0.0034098	0.0034098	10.4505	1	0.714846	7.47049	7.47049	CREB3L1_+_+
312	CREB3L1_+_(714r)	CREB3L1_+_(779g)	CREB3L1	False	chr8:17596600-17597100	PDGFRL	0.0470171	0.386817	0.018187	0.018187	8.15746	1	0.35606	2.90455	2.90455	CREB3L1_+_+
313	CREB3L1_+_(714r)	CREB3L1_+_(779g)	CREB3L1	False	chr22:38238979-38239479	TMEM184B	0.0618029	0.476778	0.0294662	0.0294662	8.76843	1	0.677004	5.93626	5.93626	CREB3L1_+_+
314	CREB3L1_+_(714r)	CREB3L1_+_(779g)	CREB3L1	False	chr3:63864228-63864728	THOC7	0.0434843	0.060322	0.00262306	0.00262306	8.85269	1	0.502869	4.45174	4.45174	CREB3L1_+_+
315	CREB3L1_+_(714r)	CREB3L1_+_(779g)	CREB3L1	False	chr11:64448176-64448676	ESRRA	0.0722993	0.384363	0.0277892	0.0277892	3.5699	1	0.572508	2.0438	2.0438	CREB3L1_+_+
316	CREB3L1_+_(714r)	CREB3L1_+_(779g)	CREB3L1	False	chr12:6267347-6267847	LTBR	0.039906	0.260209	0.0103839	0.0103839	3.9567	1	0.34719	1.37373	1.37373	CREB3L1_+_+
317	CREB3L1_+_(714r)	CREB3L1_+_(779g)	CREB3L1	False	chr12:6226067-6226567	LTBR	0.0271436	0.212278	0.005762	0.005762	3.9567	1	0.34719	1.37373	1.37373	CREB3L1_+_+
318	CREB3L1_+_(714r)	CREB3L1_+_(779g)	CREB3L1	False	chr19:12983992-12984492	NACC1	0.0266286	0.232868	0.00620094	0.00620094	10.6607	1	0.472909	5.04155	5.04155	CREB3L1_+_+
319	CREB3L1_+_(714r)	CREB3L1_+_(779g)	CREB3L1	False	chr19:12985197-12985697	NACC1	0.0355569	0.291189	0.0103538	0.0103538	10.6607	1	0.472909	5.04155	5.04155	CREB3L1_+_+
320	CREB3L1_+_(714r)	CREB3L1_+_(779g)	CREB3L1	False	chr16:74169802-74170302	PSMD7	0.171438	0.411694	0.0705803	0.0705803	4.73319	1	0.628322	2.97397	2.97397	CREB3L1_+_+
321	CREB3L1_+_(714r)	CREB3L1_+_(779g)	CREB3L1	False	chr21:46051924-46052424	COL6A2	0.0190454	0.551903	0.0105112	0.0105112	7.18363	1	0.415922	2.98783	2.98783	CREB3L1_+_+
322	CREB3L1_+_(714r)	CREB3L1_+_(779g)	CREB3L1	False	chr21:46060626-46061126	COL6A2	0.0457919	0.598828	0.0274215	0.0274215	7.18363	1	0.415922	2.98783	2.98783	CREB3L1_+_+
323	CREB3L1_+_(714r)	CREB3L1_+_(779g)	CREB3L1	False	chr11:64094347-64094847	FKBP2	0.0302451	0.328571	0.00993765	0.00993765	5.24974	1	0.564814	2.96513	2.96513	CREB3L1_+_+
324	CREB3L1_+_(714r)	CREB3L1_+_(779g)	CREB3L1	False	chr11:108559846-108560346	EXPH5	0.0373025	0.356396	0.0132945	0.0132945	4.00308	1	0.538761	2.1567	2.1567	CREB3L1_+_+
325	CREB3L1_+_(714r)	CREB3L1_+_(779g)	CREB3L1	False	chr16:11621968-11622468	LITAF	0.0637266	0.475244	0.0302857	0.0302857	28.9277	1	0.784735	22.7006	22.7006	CREB3L1_+_+
326	CREB3L1_+_(714r)	CREB3L1_+_(779g)	CREB3L1	False	chr16:11582985-11583485	LITAF	0.0291402	0.160835	0.00468677	0.00468677	28.9277	1	0.784735	22.7006	22.7006	CREB3L1_+_+
327	CREB3L1_+_(714r)	CREB3L1_+_(779g)	CREB3L1	False	chr16:11667595-11668095	LITAF	0.0642817	0.518068	0.0333023	0.0333023	28.9277	1	0.784735	22.7006	22.7006	CREB3L1_+_+
328	CREB3L1_+_(714r)	CREB3L1_+_(779g)	CREB3L1	False	chr3:100803630-100804130	TFG	0.110751	0.343314	0.0380223	0.0380223	6.94824	1	0.716915	4.9813	4.9813	CREB3L1_+_+
329	CREB3L1_+_(714r)	CREB3L1_+_(779g)	CREB3L1	False	chr1:203038132-203038632	TMEM183A	0.163116	0.362109	0.0590656	0.0590656	12.1661	1	0.568682	6.91863	6.91863	CREB3L1_+_+
330	CREB3L1_+_(714r)	CREB3L1_+_(779g)	CREB3L1	False	chr1:202861406-202861906	TMEM183A	0.0568543	0.237622	0.0135099	0.0135099	12.1661	1	0.568682	6.91863	6.91863	CREB3L1_+_+
331	CREB3L1_+_(714r)	CREB3L1_+_(779g)	CREB3L1	False	chr17:74379443-74379943	GPRC5C	0.0222464	0.102048	0.0022702	0.0022702	34.7783	1	0.842202	29.2903	29.2903	CREB3L1_+_+
332	CREB3L1_+_(714r)	CREB3L1_+_(779g)	CREB3L1	False	chr17:74356534-74357034	GPRC5C	0.112039	0.582133	0.0652215	0.0652215	34.7783	1	0.842202	29.2903	29.2903	CREB3L1_+_+
333	CREB3L1_+_(714r)	CREB3L1_+_(779g)	CREB3L1	False	chr19:2394481-2394981	LSM7	0.0359392	0.145458	0.00522765	0.00522765	4.78515	1	0.399711	1.91268	1.91268	CREB3L1_+_+
334	CREB3L1_+_(714r)	CREB3L1_+_(779g)	CREB3L1	False	chr1:21915255-21915755	HSPG2	0.0947157	0.751284	0.0711583	0.0711583	20.5568	1	0.761987	15.664	15.664	CREB3L1_+_+
335	CREB3L1_+_(714r)	CREB3L1_+_(779g)	CREB3L1	False	chr12:52058529-52059029	ATG101	0.0147827	0.299554	0.00442822	0.00442822	4.11919	1	0.551305	2.27093	2.27093	CREB3L1_+_+
336	CREB3L1_+_(714r)	CREB3L1_+_(779g)	CREB3L1	False	chr4:54234815-54235315	PDGFRA	0.0382895	0.359271	0.0137563	0.0137563	4.69712	1	0.593419	2.78736	2.78736	CREB3L1_+_+
337	CREB3L1_+_(714r)	CREB3L1_+_(779g)	CREB3L1	False	chr17:50183526-50184026	PPP1R9B	0.015903	0.385796	0.00613532	0.00613532	11.177	1	0.590542	6.6005	6.6005	CREB3L1_+_+
338	CREB3L1_+_(714r)	CREB3L1_+_(779g)	CREB3L1	False	chr17:50212193-50212693	PPP1R9B	0.0284516	0.416669	0.0118549	0.0118549	11.177	1	0.590542	6.6005	6.6005	CREB3L1_+_+
339	CREB3L1_+_(714r)	CREB3L1_+_(779g)	CREB3L1	False	chr17:50203103-50203603	PPP1R9B	0.0179967	0.373553	0.0067227	0.0067227	11.177	1	0.590542	6.6005	6.6005	CREB3L1_+_+
340	CREB3L1_+_(714r)	CREB3L1_+_(779g)	CREB3L1	False	chr1:31705122-31705622	COL16A1	0.0612757	0.651639	0.0399296	0.0399296	8.32294	1	0.407644	3.3928	3.3928	CREB3L1_+_+
341	CREB3L1_+_(714r)	CREB3L1_+_(779g)	CREB3L1	False	chr1:31711981-31712481	COL16A1	0.116799	0.721143	0.0842285	0.0842285	8.32294	1	0.407644	3.3928	3.3928	CREB3L1_+_+
342	CREB3L1_+_(714r)	CREB3L1_+_(779g)	CREB3L1	False	chr1:31548809-31549309	COL16A1	0.0135411	0.163787	0.00221785	0.00221785	8.32294	1	0.407644	3.3928	3.3928	CREB3L1_+_+
343	CREB3L1_+_(714r)	CREB3L1_+_(779g)	CREB3L1	False	chr20:62954082-62954582	SLC17A9	0.0482498	0.581199	0.0280427	0.0280427	22.3926	1	0.791885	17.7324	17.7324	CREB3L1_+_+
344	CREB3L1_+_(714r)	CREB3L1_+_(779g)	CREB3L1	False	chr11:64094347-64094847	TRPT1	0.0277127	0.31093	0.0086167	0.0086167	4.94277	1	0.596026	2.94602	2.94602	CREB3L1_+_+
345	CREB3L1_+_(714r)	CREB3L1_+_(779g)	CREB3L1	False	chr3:150865214-150865714	SIAH2	0.0574956	0.227698	0.0130916	0.0130916	12.987	1	0.642165	8.3398	8.3398	CREB3L1_+_+
346	CREB3L1_+_(714r)	CREB3L1_+_(779g)	CREB3L1	False	chr7:80370550-80371050	GNAT3	0.361903	0.665606	0.240885	0.240885	29.1447	1	0.78601	22.9081	22.9081	CREB3L1_+_+
347	CREB3L1_+_(714r)	CREB3L1_+_(779g)	CREB3L1	False	chr11:1559361-1559861	MOB2	0.0765024	0.381816	0.0292099	0.0292099	6.9155	1	0.494815	3.42189	3.42189	CREB3L1_+_+
348	CREB3L1_+_(714r)	CREB3L1_+_(779g)	CREB3L1	False	chr3:53740908-53741408	ACTR8	0.208231	0.312991	0.0651746	0.0651746	3.4724	1	0.498793	1.73201	1.73201	CREB3L1_+_+
349	CREB3L1_+_(714r)	CREB3L1_+_(779g)	CREB3L1	False	chr16:88753936-88754436	PIEZO1	0.0216737	0.53435	0.0115814	0.0115814	8.25587	1	0.684973	5.65505	5.65505	CREB3L1_+_+
350	CREB3L1_+_(714r)	CREB3L1_+_(779g)	CREB3L1	False	chr16:88634046-88634546	PIEZO1	0.096872	0.490386	0.0475047	0.0475047	8.25587	1	0.684973	5.65505	5.65505	CREB3L1_+_+
351	CREB3L1_+_(714r)	CREB3L1_+_(779g)	CREB3L1	False	chr16:88773335-88773835	PIEZO1	0.0334625	0.134369	0.00449633	0.00449633	8.25587	1	0.684973	5.65505	5.65505	CREB3L1_+_+
352	CREB3L1_+_(714r)	CREB3L1_+_(779g)	CREB3L1	False	chr12:108696309-108696809	TMEM119	0.0442198	0.595564	0.0263357	0.0263357	41.9622	1	0.848879	35.6208	35.6208	CREB3L1_+_+
353	CREB3L1_+_(714r)	CREB3L1_+_(779g)	CREB3L1	False	chr12:108576637-108577137	TMEM119	0.0789085	0.622377	0.0491109	0.0491109	41.9622	1	0.848879	35.6208	35.6208	CREB3L1_+_+
354	CREB3L1_+_(714r)	CREB3L1_+_(779g)	CREB3L1	False	chr17:38464126-38464626	ARHGAP23	0.0168435	0.425099	0.00716016	0.00716016	17.3375	1	0.68225	11.8285	11.8285	CREB3L1_+_+
355	CREB3L1_+_(714r)	CREB3L1_+_(779g)	CREB3L1	False	chr17:38454443-38454943	ARHGAP23	0.0277878	0.419149	0.0116472	0.0116472	17.3375	1	0.68225	11.8285	11.8285	CREB3L1_+_+
356	CREB3L1_+_(714r)	CREB3L1_+_(779g)	CREB3L1	False	chr18:23337773-23338273	RIOK3	0.111816	0.45602	0.0509904	0.0509904	8.67242	1	0.672924	5.83588	5.83588	CREB3L1_+_+
357	CREB3L1_+_(714r)	CREB3L1_+_(779g)	CREB3L1	False	chr2:20148654-20149154	LAPTM4A	0.0183652	0.192328	0.00353214	0.00353214	13.1913	1	0.644046	8.49578	8.49578	CREB3L1_+_+
358	CREB3L1_+_(714r)	CREB3L1_+_(779g)	CREB3L1	False	chr5:68953024-68953524	SLC30A5	0.117621	0.317385	0.0373313	0.0373313	11.5082	1	0.622221	7.16061	7.16061	CREB3L1_+_+
359	CREB3L1_+_(714r)	CREB3L1_+_(779g)	CREB3L1	False	chr1:9410979-9411479	SLC25A33	0.0446809	0.194064	0.00867096	0.00867096	6.37911	1	0.497818	3.17564	3.17564	CREB3L1_+_+
360	CREB3L1_+_(714r)	CREB3L1_+_(779g)	CREB3L1	False	chr6:15505495-15505995	DTNBP1	0.110278	0.343528	0.0378834	0.0378834	4.89395	1	0.549682	2.69012	2.69012	CREB3L1_+_+
361	CREB3L1_+_(714r)	CREB3L1_+_(779g)	CREB3L1	False	chr6:15628682-15629182	DTNBP1	0.0330527	0.154227	0.00509763	0.00509763	4.89395	1	0.549682	2.69012	2.69012	CREB3L1_+_+
362	CREB3L1_+_(714r)	CREB3L1_+_(779g)	CREB3L1	False	chr6:15473685-15474185	DTNBP1	0.0802099	0.310736	0.0249241	0.0249241	4.89395	1	0.549682	2.69012	2.69012	CREB3L1_+_+
363	CREB3L1_+_(714r)	CREB3L1_+_(779g)	CREB3L1	False	chr8:100438015-100438515	RNF19A	0.135447	0.612596	0.0829744	0.0829744	6.09762	1	0.66898	4.07919	4.07919	CREB3L1_+_+
364	CREB3L1_+_(714r)	CREB3L1_+_(779g)	CREB3L1	False	chr8:100472168-100472668	RNF19A	0.018236	0.298391	0.00544145	0.00544145	6.09762	1	0.66898	4.07919	4.07919	CREB3L1_+_+
365	CREB3L1_+_(714r)	CREB3L1_+_(779g)	CREB3L1	False	chr8:100258526-100259026	RNF19A	0.0931001	0.518917	0.0483112	0.0483112	6.09762	1	0.66898	4.07919	4.07919	CREB3L1_+_+
366	CREB3L1_+_(714r)	CREB3L1_+_(779g)	CREB3L1	False	chr9:72349204-72349704	ZFAND5	0.129426	0.384522	0.0497673	0.0497673	4.23561	1	0.605939	2.56652	2.56652	CREB3L1_+_+
367	CREB3L1_+_(714r)	CREB3L1_+_(779g)	CREB3L1	False	chr8:60651499-60651999	RAB2A	0.148199	0.390873	0.0579269	0.0579269	19.5948	1	0.774568	15.1775	15.1775	CREB3L1_+_+
368	CREB3L1_+_(714r)	CREB3L1_+_(779g)	CREB3L1	False	chr13:21074889-21075389	MRPL57	0.0606451	0.105544	0.00640072	0.00640072	4.44512	1	0.550145	2.44546	2.44546	CREB3L1_+_+
369	CREB3L1_+_(714r)	CREB3L1_+_(779g)	CREB3L1	False	chr8:97569648-97570148	MTDH	0.0776022	0.49801	0.0386467	0.0386467	13.686	1	0.678286	9.28303	9.28303	CREB3L1_+_+
370	CREB3L1_+_(714r)	CREB3L1_+_(779g)	CREB3L1	False	chr1:165595609-165596109	TMCO1	0.036807	0.0953108	0.0035081	0.0035081	13.0929	1	0.684762	8.96555	8.96555	CREB3L1_+_+
371	CREB3L1_+_(714r)	CREB3L1_+_(779g)	CREB3L1	False	chr17:43471500-43472000	ARL4D	0.0469838	0.54198	0.0254643	0.0254643	16.8633	1	0.700735	11.8167	11.8167	CREB3L1_+_+
372	CREB3L1_+_(714r)	CREB3L1_+_(779g)	CREB3L1	False	chr17:43456693-43457193	ARL4D	0.0750274	0.59096	0.0443382	0.0443382	16.8633	1	0.700735	11.8167	11.8167	CREB3L1_+_+
373	CREB3L1_+_(714r)	CREB3L1_+_(779g)	CREB3L1	False	chr17:43360242-43360742	ARL4D	0.0106724	0.322847	0.00344555	0.00344555	16.8633	1	0.700735	11.8167	11.8167	CREB3L1_+_+
374	CREB3L1_+_(714r)	CREB3L1_+_(779g)	CREB3L1	False	chr12:563454-563954	B4GALNT3	0.0235917	0.316607	0.0074693	0.0074693	19.7785	1	0.741512	14.666	14.666	CREB3L1_+_+
375	CREB3L1_+_(714r)	CREB3L1_+_(779g)	CREB3L1	False	chr9:33202448-33202948	BAG1	0.0478545	0.240126	0.0114911	0.0114911	12.2805	1	0.65385	8.02958	8.02958	CREB3L1_+_+
376	CREB3L1_+_(714r)	CREB3L1_+_(779g)	CREB3L1	False	chr9:33159115-33159615	BAG1	0.0776216	0.352545	0.0273651	0.0273651	12.2805	1	0.65385	8.02958	8.02958	CREB3L1_+_+
377	CREB3L1_+_(714r)	CREB3L1_+_(779g)	CREB3L1	False	chr14:104825804-104826304	AKT1	0.0468673	0.457559	0.0214446	0.0214446	7.89231	1	0.600582	4.73998	4.73998	CREB3L1_+_+
378	CREB3L1_+_(714r)	CREB3L1_+_(779g)	CREB3L1	False	chr2:219497746-219498246	GMPPA	0.0710474	0.332209	0.0236026	0.0236026	7.29906	1	0.552565	4.0332	4.0332	CREB3L1_+_+
379	CREB3L1_+_(714r)	CREB3L1_+_(779g)	CREB3L1	False	chr2:219638960-219639460	GMPPA	0.0244509	0.250695	0.00612974	0.00612974	7.29906	1	0.552565	4.0332	4.0332	CREB3L1_+_+
380	CREB3L1_+_(714r)	CREB3L1_+_(779g)	CREB3L1	False	chr20:50645448-50645948	BCAS4	0.0518826	0.271091	0.0140649	0.0140649	7.05991	1	0.568593	4.01421	4.01421	CREB3L1_+_+
381	CREB3L1_+_(714r)	CREB3L1_+_(779g)	CREB3L1	False	chr9:124343568-124344068	PSMB7	0.0490605	0.360034	0.0176634	0.0176634	6.20107	1	0.546549	3.38919	3.38919	CREB3L1_+_+
382	CREB3L1_+_(714r)	CREB3L1_+_(779g)	CREB3L1	False	chr1:108817020-108817520	GPSM2	0.11505	0.495196	0.0569721	0.0569721	8.53804	1	0.687309	5.86827	5.86827	CREB3L1_+_+
383	CREB3L1_+_(714r)	CREB3L1_+_(779g)	CREB3L1	False	chr6:106974573-106975073	CD24	0.0153984	0.202263	0.00311452	0.00311452	8.09921	1	0.7095	5.74638	5.74638	CREB3L1_+_+
384	CREB3L1_+_(714r)	CREB3L1_+_(779g)	CREB3L1	False	chr6:106972481-106972981	CD24	0.11235	0.674939	0.0758292	0.0758292	8.09921	1	0.7095	5.74638	5.74638	CREB3L1_+_+
385	CREB3L1_+_(714r)	CREB3L1_+_(779g)	CREB3L1	False	chr3:158725279-158725779	LXN	0.123316	0.198597	0.0244901	0.0244901	10.9192	1	0.431916	4.71619	4.71619	CREB3L1_+_+
386	CREB3L1_+_(714r)	CREB3L1_+_(779g)	CREB3L1	False	chr3:158709586-158710086	LXN	0.155376	0.199525	0.0310014	0.0310014	10.9192	1	0.431916	4.71619	4.71619	CREB3L1_+_+
387	CREB3L1_+_(714r)	CREB3L1_+_(779g)	CREB3L1	False	chr17:44097154-44097654	HDAC5	0.0664394	0.58414	0.0388099	0.0388099	8.87651	1	0.663247	5.88731	5.88731	CREB3L1_+_+
388	CREB3L1_+_(714r)	CREB3L1_+_(779g)	CREB3L1	False	chr17:44011073-44011573	HDAC5	0.087893	0.545752	0.0479678	0.0479678	8.87651	1	0.663247	5.88731	5.88731	CREB3L1_+_+
389	CREB3L1_+_(714r)	CREB3L1_+_(779g)	CREB3L1	False	chr6:422530-423030	DUSP22	0.192458	0.334949	0.0644635	0.0644635	5.96773	1	0.557136	3.32484	3.32484	CREB3L1_+_+
390	CREB3L1_+_(714r)	CREB3L1_+_(779g)	CREB3L1	False	chr17:76682356-76682856	JMJD6	0.0813558	0.447987	0.0364463	0.0364463	4.61399	1	0.577348	2.66388	2.66388	CREB3L1_+_+
391	CREB3L1_+_(714r)	CREB3L1_+_(779g)	CREB3L1	False	chr2:65300366-65300866	ACTR2	0.0576306	0.453384	0.0261288	0.0261288	7.09861	1	0.654599	4.64674	4.64674	CREB3L1_+_+
392	CREB3L1_+_(714r)	CREB3L1_+_(779g)	CREB3L1	False	chr2:65359378-65359878	ACTR2	0.118529	0.565003	0.0669693	0.0669693	7.09861	1	0.654599	4.64674	4.64674	CREB3L1_+_+
393	CREB3L1_+_(714r)	CREB3L1_+_(779g)	CREB3L1	False	chr2:65299852-65300352	ACTR2	0.0788368	0.450031	0.035479	0.035479	7.09861	1	0.654599	4.64674	4.64674	CREB3L1_+_+
394	CREB3L1_+_(714r)	CREB3L1_+_(779g)	CREB3L1	False	chr12:107571438-107571938	PWP1	0.101355	0.379058	0.0384194	0.0384194	4.96796	1	0.573151	2.84739	2.84739	CREB3L1_+_+
395	CREB3L1_+_(714r)	CREB3L1_+_(779g)	CREB3L1	False	chr22:40396829-40397329	ADSL	0.054386	0.217733	0.0118416	0.0118416	3.46532	1	0.40338	1.39784	1.39784	CREB3L1_+_+
396	CREB3L1_+_(714r)	CREB3L1_+_(779g)	CREB3L1	False	chr19:2511896-2512396	GADD45B	0.0263289	0.657668	0.0173156	0.0173156	14.5623	1	0.737298	10.7368	10.7368	CREB3L1_+_+
397	CREB3L1_+_(714r)	CREB3L1_+_(779g)	CREB3L1	False	chr19:2575987-2576487	GADD45B	0.0667193	0.507912	0.0338875	0.0338875	14.5623	1	0.737298	10.7368	10.7368	CREB3L1_+_+
398	CREB3L1_+_(714r)	CREB3L1_+_(779g)	CREB3L1	False	chr1:156127019-156127519	BGLAP	0.0445533	0.439947	0.0196011	0.0196011	11.8338	1	0.575707	6.8128	6.8128	CREB3L1_+_+
399	CREB3L1_+_(714r)	CREB3L1_+_(779g)	CREB3L1	False	chr11:12221963-12222463	MICAL2	0.0816459	0.470168	0.0383873	0.0383873	10.2109	1	0.581632	5.93898	5.93898	CREB3L1_+_+
400	CREB3L1_+_(714r)	CREB3L1_+_(779g)	CREB3L1	False	chr11:12236653-12237153	MICAL2	0.0203601	0.345213	0.00702856	0.00702856	10.2109	1	0.581632	5.93898	5.93898	CREB3L1_+_+
401	CREB3L1_+_(714r)	CREB3L1_+_(779g)	CREB3L1	False	chr12:112121697-112122197	TRAFD1	0.314424	0.309742	0.0973903	0.0973903	11.2581	1	0.532302	5.99273	5.99273	CREB3L1_+_+
402	CREB3L1_+_(714r)	CREB3L1_+_(779g)	CREB3L1	False	chr2:216412182-216412682	RPL37A	0.0295998	0.085028	0.00251681	0.00251681	7.36211	1	0.630945	4.64509	4.64509	CREB3L1_+_+
403	CREB3L1_+_(714r)	CREB3L1_+_(779g)	CREB3L1	False	chr8:37871316-37871816	PLPBP	0.0322193	0.272148	0.00876841	0.00876841	7.07323	1	0.52783	3.73346	3.73346	CREB3L1_+_+
404	CREB3L1_+_(714r)	CREB3L1_+_(779g)	CREB3L1	False	chr19:16083239-16083739	TPM4	0.0740939	0.646866	0.0479288	0.0479288	3.91373	1	0.545359	2.13439	2.13439	CREB3L1_+_+
405	CREB3L1_+_(714r)	CREB3L1_+_(779g)	CREB3L1	False	chr11:299952-300452	IFITM5	0.065157	0.683524	0.0445364	0.0445364	25.098	1	0.754903	18.9466	18.9466	CREB3L1_+_+
406	CREB3L1_+_(714r)	CREB3L1_+_(779g)	CREB3L1	False	chr20:44576655-44577155	SERINC3	0.0989914	0.567676	0.056195	0.056195	19.6862	1	0.771913	15.196	15.196	CREB3L1_+_+
407	CREB3L1_+_(714r)	CREB3L1_+_(779g)	CREB3L1	False	chr4:139555101-139555601	MGST2	0.0274377	0.0932446	0.00255842	0.00255842	6.25646	1	0.46325	2.8983	2.8983	CREB3L1_+_+
408	CREB3L1_+_(714r)	CREB3L1_+_(779g)	CREB3L1	False	chr12:49698987-49699487	FMNL3	0.148807	0.740019	0.11012	0.11012	12.2316	1	0.767091	9.38272	9.38272	CREB3L1_+_+
409	CREB3L1_+_(714r)	CREB3L1_+_(779g)	CREB3L1	False	chr12:49675080-49675580	FMNL3	0.0356682	0.583122	0.0207989	0.0207989	12.2316	1	0.767091	9.38272	9.38272	CREB3L1_+_+
410	CREB3L1_+_(714r)	CREB3L1_+_(779g)	CREB3L1	False	chr12:49674517-49675017	FMNL3	0.0268887	0.53252	0.0143188	0.0143188	12.2316	1	0.767091	9.38272	9.38272	CREB3L1_+_+
411	CREB3L1_+_(714r)	CREB3L1_+_(779g)	CREB3L1	False	chr12:49702689-49703189	FMNL3	0.0666317	0.686999	0.045776	0.045776	12.2316	1	0.767091	9.38272	9.38272	CREB3L1_+_+
412	CREB3L1_+_(714r)	CREB3L1_+_(779g)	CREB3L1	False	chr16:5072078-5072578	EEF2KMT	0.077833	0.186865	0.0145443	0.0145443	5.06409	1	0.359806	1.82209	1.82209	CREB3L1_+_+
413	CREB3L1_+_(714r)	CREB3L1_+_(779g)	CREB3L1	False	chr3:15512110-15512610	EAF1	0.183295	0.316222	0.0579619	0.0579619	5.04347	1	0.513973	2.59221	2.59221	CREB3L1_+_+
414	CREB3L1_+_(714r)	CREB3L1_+_(779g)	CREB3L1	False	chr2:240419675-240420175	GPC1	0.0568056	0.635971	0.0361267	0.0361267	10.8371	1	0.699196	7.57726	7.57726	CREB3L1_+_+
415	CREB3L1_+_(714r)	CREB3L1_+_(779g)	CREB3L1	False	chr2:240351125-240351625	GPC1	0.0266199	0.376331	0.0100179	0.0100179	10.8371	1	0.699196	7.57726	7.57726	CREB3L1_+_+
416	CREB3L1_+_(714r)	CREB3L1_+_(779g)	CREB3L1	False	chr2:240420571-240421071	GPC1	0.0757355	0.688292	0.0521281	0.0521281	10.8371	1	0.699196	7.57726	7.57726	CREB3L1_+_+
417	CREB3L1_+_(714r)	CREB3L1_+_(779g)	CREB3L1	False	chr5:139635648-139636148	UBE2D2	0.0398364	0.501884	0.0199933	0.0199933	13.877	1	0.646389	8.96994	8.96994	CREB3L1_+_+
418	CREB3L1_+_(714r)	CREB3L1_+_(779g)	CREB3L1	False	chr5:139679006-139679506	UBE2D2	0.0234926	0.403659	0.00948299	0.00948299	13.877	1	0.646389	8.96994	8.96994	CREB3L1_+_+
419	CREB3L1_+_(714r)	CREB3L1_+_(779g)	CREB3L1	False	chr5:139674125-139674625	UBE2D2	0.0346098	0.457741	0.0158423	0.0158423	13.877	1	0.646389	8.96994	8.96994	CREB3L1_+_+
420	CREB3L1_+_(714r)	CREB3L1_+_(779g)	CREB3L1	False	chr5:31922050-31922550	PDZD2	0.0528493	0.620845	0.0328112	0.0328112	26.2069	1	0.693417	18.1723	18.1723	CREB3L1_+_+
421	CREB3L1_+_(714r)	CREB3L1_+_(779g)	CREB3L1	False	chr5:31918669-31919169	PDZD2	0.0209856	0.543951	0.0114151	0.0114151	26.2069	1	0.693417	18.1723	18.1723	CREB3L1_+_+
422	CREB3L1_+_(714r)	CREB3L1_+_(779g)	CREB3L1	False	chr1:67479093-67479593	SERBP1	0.125351	0.358118	0.0448905	0.0448905	7.34297	1	0.670309	4.92206	4.92206	CREB3L1_+_+
423	CREB3L1_+_(714r)	CREB3L1_+_(779g)	CREB3L1	False	chr11:68353976-68354476	LRP5	0.0227899	0.205138	0.00467507	0.00467507	7.99058	1	0.569455	4.55028	4.55028	CREB3L1_+_+
424	CREB3L1_+_(714r)	CREB3L1_+_(779g)	CREB3L1	False	chr11:68342597-68343097	LRP5	0.0471647	0.377864	0.0178218	0.0178218	7.99058	1	0.569455	4.55028	4.55028	CREB3L1_+_+
425	CREB3L1_+_(714r)	CREB3L1_+_(779g)	CREB3L1	False	chr7:44100437-44100937	DBNL	0.0290346	0.221396	0.00642814	0.00642814	3.69743	1	0.524466	1.93918	1.93918	CREB3L1_+_+
426	CREB3L1_+_(714r)	CREB3L1_+_(779g)	CREB3L1	False	chr17:81967698-81968198	ASPSCR1	0.0462844	0.415285	0.0192212	0.0192212	8.38729	1	0.566953	4.7552	4.7552	CREB3L1_+_+
427	CREB3L1_+_(714r)	CREB3L1_+_(779g)	CREB3L1	False	chr14:77306989-77307489	POMT2	0.0680212	0.282756	0.0192334	0.0192334	7.63874	1	0.435774	3.32876	3.32876	CREB3L1_+_+
428	CREB3L1_+_(714r)	CREB3L1_+_(779g)	CREB3L1	False	chr14:77203855-77204355	POMT2	0.0678155	0.236128	0.0160131	0.0160131	7.63874	1	0.435774	3.32876	3.32876	CREB3L1_+_+
429	CREB3L1_+_(714r)	CREB3L1_+_(779g)	CREB3L1	False	chr18:54020267-54020767	MBD2	0.0602169	0.0869056	0.00523318	0.00523318	3.59777	1	0.667612	2.40191	2.40191	CREB3L1_+_+
430	CREB3L1_+_(714r)	CREB3L1_+_(779g)	CREB3L1	False	chr9:92402275-92402775	OMD	0.0145543	0.299642	0.00436107	0.00436107	45.9992	1	0.828659	38.1177	38.1177	CREB3L1_+_+
431	CREB3L1_+_(714r)	CREB3L1_+_(779g)	CREB3L1	False	chr9:92538479-92538979	OMD	0.108651	0.750956	0.0815924	0.0815924	45.9992	1	0.828659	38.1177	38.1177	CREB3L1_+_+
432	CREB3L1_+_(714r)	CREB3L1_+_(779g)	CREB3L1	False	chr9:92488599-92489099	OMD	0.00878641	0.17191	0.00151048	0.00151048	45.9992	1	0.828659	38.1177	38.1177	CREB3L1_+_+
433	CREB3L1_+_(714r)	CREB3L1_+_(779g)	CREB3L1	False	chr10:5620202-5620702	GDI2	0.0290008	0.125944	0.00365249	0.00365249	20.9564	1	0.767021	16.074	16.074	CREB3L1_+_+
434	CREB3L1_+_(714r)	CREB3L1_+_(779g)	CREB3L1	False	chr17:6752434-6752934	C17orf100	0.0951549	0.210037	0.0199861	0.0199861	5.51581	1	0.415612	2.29244	2.29244	CREB3L1_+_+
435	CREB3L1_+_(714r)	CREB3L1_+_(779g)	CREB3L1	False	chr17:6677396-6677896	C17orf100	0.0720644	0.196967	0.0141943	0.0141943	5.51581	1	0.415612	2.29244	2.29244	CREB3L1_+_+
436	CREB3L1_+_(714r)	CREB3L1_+_(779g)	CREB3L1	False	chr5:134124555-134125055	SKP1	0.0781647	0.451616	0.0353004	0.0353004	8.73938	1	0.598848	5.23356	5.23356	CREB3L1_+_+
437	CREB3L1_+_(714r)	CREB3L1_+_(779g)	CREB3L1	False	chr12:56221741-56222241	RPL41	0.0169745	0.0583653	0.000990723	0.000990723	8.16764	1	0.626008	5.11301	5.11301	CREB3L1_+_+
438	CREB3L1_+_(714r)	CREB3L1_+_(779g)	CREB3L1	False	chr2:75571483-75571983	MRPL19	0.0777117	0.25133	0.0195313	0.0195313	3.49885	1	0.599496	2.09754	2.09754	CREB3L1_+_+
439	CREB3L1_+_(714r)	CREB3L1_+_(779g)	CREB3L1	False	chr20:48626550-48627050	PREX1	0.137561	0.466598	0.0641855	0.0641855	5.30979	1	0.758522	4.02759	4.02759	CREB3L1_+_+
440	CREB3L1_+_(714r)	CREB3L1_+_(779g)	CREB3L1	False	chr10:103850066-103850566	SH3PXD2A	0.0193551	0.467953	0.0090573	0.0090573	10.0903	1	0.6224	6.28024	6.28024	CREB3L1_+_+
441	CREB3L1_+_(714r)	CREB3L1_+_(779g)	CREB3L1	False	chr10:103668556-103669056	SH3PXD2A	0.0233562	0.471805	0.0110196	0.0110196	10.0903	1	0.6224	6.28024	6.28024	CREB3L1_+_+
442	CREB3L1_+_(714r)	CREB3L1_+_(779g)	CREB3L1	False	chr10:103620052-103620552	SH3PXD2A	0.0973619	0.55578	0.0541118	0.0541118	10.0903	1	0.6224	6.28024	6.28024	CREB3L1_+_+
443	CREB3L1_+_(714r)	CREB3L1_+_(779g)	CREB3L1	False	chr10:103747121-103747621	SH3PXD2A	0.0492201	0.522854	0.025735	0.025735	10.0903	1	0.6224	6.28024	6.28024	CREB3L1_+_+
444	CREB3L1_+_(714r)	CREB3L1_+_(779g)	CREB3L1	False	chr3:37984503-37985003	PLCD1	0.0777828	0.458441	0.0356588	0.0356588	8.23295	1	0.634111	5.22061	5.22061	CREB3L1_+_+
445	CREB3L1_+_(714r)	CREB3L1_+_(779g)	CREB3L1	False	chr18:79857352-79857852	TXNL4A	0.0552257	0.261262	0.0144284	0.0144284	20.1888	1	0.728215	14.7018	14.7018	CREB3L1_+_+
446	CREB3L1_+_(714r)	CREB3L1_+_(779g)	CREB3L1	False	chr18:80176691-80177191	TXNL4A	0.175856	0.351182	0.0617574	0.0617574	20.1888	1	0.728215	14.7018	14.7018	CREB3L1_+_+
447	CREB3L1_+_(714r)	CREB3L1_+_(779g)	CREB3L1	False	chr1:1370765-1371265	ATAD3A	0.0766575	0.315956	0.0242204	0.0242204	6.6876	1	0.484611	3.24089	3.24089	CREB3L1_+_+
448	CREB3L1_+_(714r)	CREB3L1_+_(779g)	CREB3L1	False	chr3:150075197-150075697	PFN2	0.0745426	0.306638	0.0228576	0.0228576	21.4906	1	0.684418	14.7085	14.7085	CREB3L1_+_+
449	CREB3L1_+_(714r)	CREB3L1_+_(779g)	CREB3L1	False	chr1:1358391-1358891	PUSL1	0.0191098	0.0709242	0.00135535	0.00135535	5.79223	1	0.5	2.89612	2.89612	CREB3L1_+_+
450	CREB3L1_+_(714r)	CREB3L1_+_(779g)	CREB3L1	False	chr1:1370765-1371265	PUSL1	0.0361274	0.302215	0.0109182	0.0109182	5.79223	1	0.5	2.89612	2.89612	CREB3L1_+_+
451	CREB3L1_+_(714r)	CREB3L1_+_(779g)	CREB3L1	False	chr1:1213521-1214021	PUSL1	0.0308283	0.268015	0.00826245	0.00826245	5.79223	1	0.5	2.89612	2.89612	CREB3L1_+_+
452	CREB3L1_+_(714r)	CREB3L1_+_(779g)	CREB3L1	False	chr1:168557686-168558186	DPT	0.188632	0.359453	0.0678042	0.0678042	21.3457	1	0.649996	13.8747	13.8747	CREB3L1_+_+
453	CREB3L1_+_(714r)	CREB3L1_+_(779g)	CREB3L1	False	chr5:178237967-178238467	HNRNPAB	0.0400855	0.429336	0.0172102	0.0172102	13.3434	1	0.655687	8.74906	8.74906	CREB3L1_+_+
454	CREB3L1_+_(714r)	CREB3L1_+_(779g)	CREB3L1	False	chr5:178116327-178116827	HNRNPAB	0.0212712	0.27737	0.00589998	0.00589998	13.3434	1	0.655687	8.74906	8.74906	CREB3L1_+_+
455	CREB3L1_+_(714r)	CREB3L1_+_(779g)	CREB3L1	False	chr6:138570610-138571110	NHSL1	0.0730602	0.382189	0.0279229	0.0279229	16.2857	1	0.609299	9.92288	9.92288	CREB3L1_+_+
456	CREB3L1_+_(714r)	CREB3L1_+_(779g)	CREB3L1	False	chr5:134124555-134125055	TCF7	0.135825	0.556665	0.0756091	0.0756091	21.0312	1	0.683891	14.3831	14.3831	CREB3L1_+_+
457	CREB3L1_+_(714r)	CREB3L1_+_(779g)	CREB3L1	False	chr1:6440202-6440702	ACOT7	0.0242974	0.331955	0.00806563	0.00806563	4.20312	1	0.406255	1.70754	1.70754	CREB3L1_+_+
458	CREB3L1_+_(714r)	CREB3L1_+_(779g)	CREB3L1	False	chr22:36329280-36329780	TXN2	0.0129098	0.0551993	0.00071261	0.00071261	4.33349	1	0.639002	2.7691	2.7691	CREB3L1_+_+
459	CREB3L1_+_(714r)	CREB3L1_+_(779g)	CREB3L1	False	chr5:168472279-168472779	RARS	0.0998823	0.47551	0.047495	0.047495	13.2435	1	0.674253	8.92945	8.92945	CREB3L1_+_+
460	CREB3L1_+_(714r)	CREB3L1_+_(779g)	CREB3L1	False	chr5:168364085-168364585	RARS	0.0812545	0.486346	0.0395178	0.0395178	13.2435	1	0.674253	8.92945	8.92945	CREB3L1_+_+
461	CREB3L1_+_(714r)	CREB3L1_+_(779g)	CREB3L1	False	chr8:125349541-125350041	TRIB1	0.291497	0.367491	0.107123	0.107123	7.44352	1	0.561462	4.17925	4.17925	CREB3L1_+_+
462	CREB3L1_+_(714r)	CREB3L1_+_(779g)	CREB3L1	False	chr9:133506605-133507105	SURF4	0.0632704	0.407364	0.0257741	0.0257741	28.7696	1	0.817307	23.5136	23.5136	CREB3L1_+_+
463	CREB3L1_+_(714r)	CREB3L1_+_(779g)	CREB3L1	False	chr17:81967698-81968198	NOTUM	0.0305986	0.45603	0.0139539	0.0139539	6.00956	1	0.40242	2.41837	2.41837	CREB3L1_+_+
464	CREB3L1_+_(714r)	CREB3L1_+_(779g)	CREB3L1	False	chr1:159917976-159918476	TAGLN2	0.113528	0.535202	0.0607602	0.0607602	10.2291	1	0.571653	5.84748	5.84748	CREB3L1_+_+
465	CREB3L1_+_(714r)	CREB3L1_+_(779g)	CREB3L1	False	chr1:159924423-159924923	TAGLN2	0.100745	0.577403	0.0581706	0.0581706	10.2291	1	0.571653	5.84748	5.84748	CREB3L1_+_+
466	CREB3L1_+_(714r)	CREB3L1_+_(779g)	CREB3L1	False	chr1:6440202-6440702	HES2	0.0590507	0.321732	0.0189985	0.0189985	8.6701	1	0.566308	4.90994	4.90994	CREB3L1_+_+
467	CREB3L1_+_(714r)	CREB3L1_+_(779g)	CREB3L1	False	chr17:81967698-81968198	SIRT7	0.0462774	0.278272	0.0128777	0.0128777	4.58612	1	0.396624	1.81897	1.81897	CREB3L1_+_+
468	CREB3L1_+_(714r)	CREB3L1_+_(779g)	CREB3L1	False	chr10:126244049-126244549	ADAM12	0.0510654	0.332599	0.0169843	0.0169843	29.4671	1	0.68307	20.1281	20.1281	CREB3L1_+_+
469	CREB3L1_+_(714r)	CREB3L1_+_(779g)	CREB3L1	False	chr17:43021171-43021671	NBR1	0.0297837	0.240695	0.00716881	0.00716881	5.0881	1	0.622372	3.16669	3.16669	CREB3L1_+_+
470	CREB3L1_+_(714r)	CREB3L1_+_(779g)	CREB3L1	False	chr11:64745941-64746441	PYGM	0.0495661	0.168123	0.0083332	0.0083332	3.62337	1	0.280474	1.01626	1.01626	CREB3L1_+_+
471	CREB3L1_+_(714r)	CREB3L1_+_(779g)	CREB3L1	False	chr9:27340435-27340935	MOB3B	0.0479137	0.275139	0.0131829	0.0131829	7.67915	1	0.524547	4.02807	4.02807	CREB3L1_+_+
472	CREB3L1_+_(714r)	CREB3L1_+_(779g)	CREB3L1	False	chr5:151696359-151696859	ATOX1	0.0225503	0.0607098	0.00136902	0.00136902	5.31161	1	0.44035	2.33897	2.33897	CREB3L1_+_+
473	CREB3L1_+_(714r)	CREB3L1_+_(779g)	CREB3L1	False	chr5:151682847-151683347	ATOX1	0.0451751	0.191607	0.00865585	0.00865585	5.31161	1	0.44035	2.33897	2.33897	CREB3L1_+_+
474	CREB3L1_+_(714r)	CREB3L1_+_(779g)	CREB3L1	False	chr5:151682100-151682600	ATOX1	0.0564746	0.257168	0.0145235	0.0145235	5.31161	1	0.44035	2.33897	2.33897	CREB3L1_+_+
475	CREB3L1_+_(714r)	CREB3L1_+_(779g)	CREB3L1	False	chrX:129759688-129760188	ZDHHC9	0.216754	0.484347	0.104984	0.104984	24.3949	1	0.748729	18.2652	18.2652	CREB3L1_+_+
476	CREB3L1_+_(714r)	CREB3L1_+_(779g)	CREB3L1	False	chr10:110765796-110766296	PDCD4	0.0167772	0.0687448	0.00115335	0.00115335	3.78193	1	0.659782	2.49525	2.49525	CREB3L1_+_+
477	CREB3L1_+_(714r)	CREB3L1_+_(779g)	CREB3L1	False	chr10:110792758-110793258	PDCD4	0.115472	0.634532	0.0732707	0.0732707	3.78193	1	0.659782	2.49525	2.49525	CREB3L1_+_+
478	CREB3L1_+_(714r)	CREB3L1_+_(779g)	CREB3L1	False	chr10:110802566-110803066	PDCD4	0.130562	0.626156	0.0817521	0.0817521	3.78193	1	0.659782	2.49525	2.49525	CREB3L1_+_+
479	CREB3L1_+_(714r)	CREB3L1_+_(779g)	CREB3L1	False	chr12:53338853-53339353	PRR13	0.062285	0.372123	0.0231776	0.0231776	7.13733	1	0.618411	4.4138	4.4138	CREB3L1_+_+
480	CREB3L1_+_(714r)	CREB3L1_+_(779g)	CREB3L1	False	chr2:237703566-237704066	LRRFIP1	0.0605214	0.571705	0.0346004	0.0346004	9.57363	1	0.654389	6.26488	6.26488	CREB3L1_+_+
481	CREB3L1_+_(714r)	CREB3L1_+_(779g)	CREB3L1	False	chr2:237687621-237688121	LRRFIP1	0.0677096	0.514402	0.0348299	0.0348299	9.57363	1	0.654389	6.26488	6.26488	CREB3L1_+_+
482	CREB3L1_+_(714r)	CREB3L1_+_(779g)	CREB3L1	False	chr12:6608291-6608791	COPS7A	0.0184439	0.239943	0.00442548	0.00442548	5.77978	1	0.606971	3.50816	3.50816	CREB3L1_+_+
483	CREB3L1_+_(714r)	CREB3L1_+_(779g)	CREB3L1	False	chr12:6852965-6853465	COPS7A	0.0506539	0.387484	0.0196276	0.0196276	5.77978	1	0.606971	3.50816	3.50816	CREB3L1_+_+
484	CREB3L1_+_(714r)	CREB3L1_+_(779g)	CREB3L1	False	chr17:42964214-42964714	RPL27	0.0216085	0.109781	0.00237219	0.00237219	5.38274	1	0.52302	2.81528	2.81528	CREB3L1_+_+
485	CREB3L1_+_(714r)	CREB3L1_+_(779g)	CREB3L1	False	chr17:43021171-43021671	RPL27	0.0742054	0.453152	0.0336263	0.0336263	5.38274	1	0.52302	2.81528	2.81528	CREB3L1_+_+
486	CREB3L1_+_(714r)	CREB3L1_+_(779g)	CREB3L1	False	chr15:52021070-52021570	TMOD3	0.0954109	0.414842	0.0395805	0.0395805	5.25697	1	0.637987	3.35388	3.35388	CREB3L1_+_+
487	CREB3L1_+_(714r)	CREB3L1_+_(779g)	CREB3L1	False	chr15:52082530-52083030	TMOD3	0.105735	0.432844	0.0457666	0.0457666	5.25697	1	0.637987	3.35388	3.35388	CREB3L1_+_+
488	CREB3L1_+_(714r)	CREB3L1_+_(779g)	CREB3L1	False	chr1:165595609-165596109	MGST3	0.0257841	0.0983154	0.00253498	0.00253498	13.0909	1	0.49464	6.47528	6.47528	CREB3L1_+_+
489	CREB3L1_+_(714r)	CREB3L1_+_(779g)	CREB3L1	False	chr1:165496380-165496880	MGST3	0.0605111	0.241697	0.0146254	0.0146254	13.0909	1	0.49464	6.47528	6.47528	CREB3L1_+_+
490	CREB3L1_+_(714r)	CREB3L1_+_(779g)	CREB3L1	False	chr8:116583365-116583865	EIF3H	0.0884446	0.503781	0.0445566	0.0445566	9.98625	1	0.719817	7.18827	7.18827	CREB3L1_+_+
491	CREB3L1_+_(714r)	CREB3L1_+_(779g)	CREB3L1	False	chr8:116559513-116560013	EIF3H	0.113403	0.442241	0.0501517	0.0501517	9.98625	1	0.719817	7.18827	7.18827	CREB3L1_+_+
492	CREB3L1_+_(714r)	CREB3L1_+_(779g)	CREB3L1	False	chr11:124644299-124644799	TBRG1	0.020902	0.22634	0.00473096	0.00473096	9.30018	1	0.760057	7.06866	7.06866	CREB3L1_+_+
493	CREB3L1_+_(714r)	CREB3L1_+_(779g)	CREB3L1	False	chr14:73833479-73833979	FAM161B	0.0192465	0.0684378	0.00131719	0.00131719	4.2944	1	0.333647	1.43281	1.43281	CREB3L1_+_+
494	CREB3L1_+_(714r)	CREB3L1_+_(779g)	CREB3L1	False	chr1:21915255-21915755	LDLRAD2	0.0813041	0.341983	0.0278046	0.0278046	7.83791	1	0.477	3.73869	3.73869	CREB3L1_+_+
495	CREB3L1_+_(714r)	CREB3L1_+_(779g)	CREB3L1	False	chr1:16247025-16247525	SZRD1	0.114931	0.35868	0.0412233	0.0412233	3.90679	1	0.53772	2.10076	2.10076	CREB3L1_+_+
496	CREB3L1_+_(714r)	CREB3L1_+_(779g)	CREB3L1	False	chr1:16250466-16250966	SZRD1	0.0436965	0.294784	0.012881	0.012881	3.90679	1	0.53772	2.10076	2.10076	CREB3L1_+_+
497	CREB3L1_+_(714r)	CREB3L1_+_(779g)	CREB3L1	False	chr17:40856934-40857434	KRT10	0.112665	0.219362	0.0247144	0.0247144	5.04401	1	0.668362	3.37122	3.37122	CREB3L1_+_+
498	CREB3L1_+_(714r)	CREB3L1_+_(779g)	CREB3L1	False	chr4:76980306-76980806	CCNI	0.0649114	0.467745	0.0303619	0.0303619	9.7923	1	0.747909	7.32375	7.32375	CREB3L1_+_+
499	CREB3L1_+_(714r)	CREB3L1_+_(779g)	CREB3L1	False	chr11:44862166-44862666	TP53I11	0.059681	0.505925	0.0301942	0.0301942	29.1129	1	0.822795	23.9539	23.9539	CREB3L1_+_+
500	CREB3L1_+_(714r)	CREB3L1_+_(779g)	CREB3L1	False	chr5:72138903-72139403	MAP1B	0.0323927	0.211956	0.00686582	0.00686582	3.7353	1	0.484174	1.80854	1.80854	CREB3L1_+_+
501	CREB3L1_+_(714r)	CREB3L1_+_(779g)	CREB3L1	False	chr6:88982683-88983183	PNRC1	0.108232	0.432823	0.0468454	0.0468454	6.0947	1	0.65892	4.01592	4.01592	CREB3L1_+_+
502	CREB3L1_+_(714r)	CREB3L1_+_(779g)	CREB3L1	False	chr22:46071855-46072355	PPARA	0.0264775	0.38824	0.0102796	0.0102796	8.5026	1	0.622047	5.28902	5.28902	CREB3L1_+_+
503	CREB3L1_+_(714r)	CREB3L1_+_(779g)	CREB3L1	False	chr12:67517048-67517548	DYRK2	0.12323	0.408772	0.0503729	0.0503729	29.3872	1	0.78547	23.0828	23.0828	CREB3L1_+_+
504	CREB3L1_+_(714r)	CREB3L1_+_(779g)	CREB3L1	False	chr6:53795600-53796100	LRRC1	0.17649	0.528726	0.0933149	0.0933149	9.36206	1	0.688753	6.44815	6.44815	CREB3L1_+_+
505	CREB3L1_+_(714r)	CREB3L1_+_(779g)	CREB3L1	False	chr6:36333686-36334186	BRPF3	0.161358	0.307986	0.0496958	0.0496958	7.02953	1	0.50426	3.54471	3.54471	CREB3L1_+_+
506	CREB3L1_+_(714r)	CREB3L1_+_(779g)	CREB3L1	False	chr12:108576637-108577137	FICD	0.0719092	0.298364	0.0214551	0.0214551	6.4148	1	0.499631	3.20503	3.20503	CREB3L1_+_+
507	CREB3L1_+_(714r)	CREB3L1_+_(779g)	CREB3L1	False	chr12:108605778-108606278	FICD	0.0239351	0.188433	0.00451017	0.00451017	6.4148	1	0.499631	3.20503	3.20503	CREB3L1_+_+
508	CREB3L1_+_(714r)	CREB3L1_+_(779g)	CREB3L1	False	chr7:128103355-128103855	SND1	0.00785927	0.283817	0.0022306	0.0022306	21.1694	1	0.779296	16.4972	16.4972	CREB3L1_+_+
509	CREB3L1_+_(714r)	CREB3L1_+_(779g)	CREB3L1	False	chr7:127654475-127654975	SND1	0.124333	0.537955	0.0668857	0.0668857	21.1694	1	0.779296	16.4972	16.4972	CREB3L1_+_+
510	CREB3L1_+_(714r)	CREB3L1_+_(779g)	CREB3L1	False	chr15:55320183-55320683	RSL24D1	0.288747	0.218094	0.0629739	0.0629739	4.82222	1	0.577716	2.78587	2.78587	CREB3L1_+_+
511	CREB3L1_+_(714r)	CREB3L1_+_(779g)	CREB3L1	False	chr1:156127019-156127519	SSR2	0.104851	0.387921	0.0406739	0.0406739	18.9729	1	0.753387	14.2939	14.2939	CREB3L1_+_+
512	CREB3L1_+_(714r)	CREB3L1_+_(779g)	CREB3L1	False	chr19:2575987-2576487	TIMM13	0.049798	0.315246	0.0156986	0.0156986	8.5255	1	0.654392	5.57902	5.57902	CREB3L1_+_+
513	CREB3L1_+_(714r)	CREB3L1_+_(779g)	CREB3L1	False	chr19:2394481-2394981	TIMM13	0.0276645	0.372738	0.0103116	0.0103116	8.5255	1	0.654392	5.57902	5.57902	CREB3L1_+_+
514	CREB3L1_+_(714r)	CREB3L1_+_(779g)	CREB3L1	False	chr19:2511896-2512396	TIMM13	0.071283	0.292548	0.0208537	0.0208537	8.5255	1	0.654392	5.57902	5.57902	CREB3L1_+_+
515	CREB3L1_+_(714r)	CREB3L1_+_(779g)	CREB3L1	False	chr3:11558384-11558884	VGLL4	0.0782868	0.551838	0.0432016	0.0432016	5.60553	1	0.623154	3.49311	3.49311	CREB3L1_+_+
516	CREB3L1_+_(714r)	CREB3L1_+_(779g)	CREB3L1	False	chr3:11601880-11602380	VGLL4	0.0375496	0.435337	0.0163467	0.0163467	5.60553	1	0.623154	3.49311	3.49311	CREB3L1_+_+
517	CREB3L1_+_(714r)	CREB3L1_+_(779g)	CREB3L1	False	chr3:11629733-11630233	VGLL4	0.0742557	0.515536	0.0382815	0.0382815	5.60553	1	0.623154	3.49311	3.49311	CREB3L1_+_+
518	CREB3L1_+_(714r)	CREB3L1_+_(779g)	CREB3L1	False	chr1:154352896-154353396	ATP8B2	0.0687227	0.336995	0.0231592	0.0231592	18.2725	1	0.751588	13.7334	13.7334	CREB3L1_+_+
519	CREB3L1_+_(714r)	CREB3L1_+_(779g)	CREB3L1	False	chr1:154326162-154326662	ATP8B2	0.0844308	0.577146	0.0487289	0.0487289	18.2725	1	0.751588	13.7334	13.7334	CREB3L1_+_+
520	CREB3L1_+_(714r)	CREB3L1_+_(779g)	CREB3L1	False	chr6:7809374-7809874	BMP6	0.0784046	0.571329	0.0447948	0.0447948	4.45138	1	0.547752	2.43825	2.43825	CREB3L1_+_+
521	CREB3L1_+_(714r)	CREB3L1_+_(779g)	CREB3L1	False	chr6:131060255-131060755	EPB41L2	0.061913	0.406137	0.0251451	0.0251451	4.25613	1	0.625372	2.66167	2.66167	CREB3L1_+_+
522	CREB3L1_+_(714r)	CREB3L1_+_(779g)	CREB3L1	False	chr6:131067202-131067702	EPB41L2	0.0687797	0.358557	0.0246615	0.0246615	4.25613	1	0.625372	2.66167	2.66167	CREB3L1_+_+
523	CREB3L1_+_(714r)	CREB3L1_+_(779g)	CREB3L1	False	chr18:63477245-63477745	VPS4B	0.0297006	0.117117	0.00347844	0.00347844	6.59953	1	0.589851	3.89274	3.89274	CREB3L1_+_+
524	CREB3L1_+_(714r)	CREB3L1_+_(779g)	CREB3L1	False	chr19:2575987-2576487	DIRAS1	0.0601948	0.319248	0.0192171	0.0192171	5.51646	1	0.553122	3.05127	3.05127	CREB3L1_+_+
525	CREB3L1_+_(714r)	CREB3L1_+_(779g)	CREB3L1	False	chr7:101124589-101125089	PLOD3	0.061762	0.32203	0.0198892	0.0198892	5.64905	1	0.404384	2.28438	2.28438	CREB3L1_+_+
526	CREB3L1_+_(714r)	CREB3L1_+_(779g)	CREB3L1	False	chr20:46350345-46350845	SLC35C2	0.113777	0.385239	0.0438312	0.0438312	15.4408	1	0.618376	9.54821	9.54821	CREB3L1_+_+
527	CREB3L1_+_(714r)	CREB3L1_+_(779g)	CREB3L1	False	chr11:36455047-36455547	C11orf74	0.1163	0.23523	0.0273573	0.0273573	10.3657	1	0.498708	5.16946	5.16946	CREB3L1_+_+
528	CREB3L1_+_(714r)	CREB3L1_+_(779g)	CREB3L1	False	chr11:36744336-36744836	C11orf74	0.0240975	0.0609231	0.00146809	0.00146809	10.3657	1	0.498708	5.16946	5.16946	CREB3L1_+_+
529	CREB3L1_+_(714r)	CREB3L1_+_(779g)	CREB3L1	False	chr3:172106902-172107402	FNDC3B	0.029189	0.539879	0.0157585	0.0157585	5.51412	1	0.607517	3.34992	3.34992	CREB3L1_+_+
530	CREB3L1_+_(714r)	CREB3L1_+_(779g)	CREB3L1	False	chr3:172041982-172042482	FNDC3B	0.0603524	0.672512	0.0405877	0.0405877	5.51412	1	0.607517	3.34992	3.34992	CREB3L1_+_+
531	CREB3L1_+_(714r)	CREB3L1_+_(779g)	CREB3L1	False	chr3:172153221-172153721	FNDC3B	0.0236691	0.586464	0.0138811	0.0138811	5.51412	1	0.607517	3.34992	3.34992	CREB3L1_+_+
532	CREB3L1_+_(714r)	CREB3L1_+_(779g)	CREB3L1	False	chr3:171967372-171967872	FNDC3B	0.0174032	0.542557	0.00944221	0.00944221	5.51412	1	0.607517	3.34992	3.34992	CREB3L1_+_+
533	CREB3L1_+_(714r)	CREB3L1_+_(779g)	CREB3L1	False	chr3:172065413-172065913	FNDC3B	0.0247251	0.177169	0.00438051	0.00438051	5.51412	1	0.607517	3.34992	3.34992	CREB3L1_+_+
534	CREB3L1_+_(714r)	CREB3L1_+_(779g)	CREB3L1	False	chr17:48023743-48024243	CDK5RAP3	0.03483	0.292362	0.010183	0.010183	17.5434	1	0.588962	10.3324	10.3324	CREB3L1_+_+
535	CREB3L1_+_(714r)	CREB3L1_+_(779g)	CREB3L1	False	chr6:41644676-41645176	MDFI	0.0806	0.497698	0.0401145	0.0401145	10.2687	1	0.726894	7.46425	7.46425	CREB3L1_+_+
536	CREB3L1_+_(714r)	CREB3L1_+_(779g)	CREB3L1	False	chr6:41634580-41635080	MDFI	0.0170455	0.400741	0.00683082	0.00683082	10.2687	1	0.726894	7.46425	7.46425	CREB3L1_+_+
537	CREB3L1_+_(714r)	CREB3L1_+_(779g)	CREB3L1	False	chr17:43021171-43021671	AARSD1	0.0439187	0.251686	0.0110537	0.0110537	19.9988	1	0.604096	12.0812	12.0812	CREB3L1_+_+
538	CREB3L1_+_(714r)	CREB3L1_+_(779g)	CREB3L1	False	chr1:202861406-202861906	CYB5R1	0.104575	0.185379	0.0193861	0.0193861	3.66223	1	0.467021	1.71034	1.71034	CREB3L1_+_+
539	CREB3L1_+_(714r)	CREB3L1_+_(779g)	CREB3L1	False	chr1:203038132-203038632	CYB5R1	0.188182	0.298834	0.0562351	0.0562351	3.66223	1	0.467021	1.71034	1.71034	CREB3L1_+_+
540	CREB3L1_+_(714r)	CREB3L1_+_(779g)	CREB3L1	False	chr8:143956644-143957144	CYC1	0.0351656	0.386228	0.0135819	0.0135819	7.77791	1	0.563182	4.38038	4.38038	CREB3L1_+_+
541	CREB3L1_+_(714r)	CREB3L1_+_(779g)	CREB3L1	False	chr19:12983992-12984492	NFIX	0.0241322	0.492932	0.0118955	0.0118955	5.02675	1	0.346124	1.73988	1.73988	CREB3L1_+_+
542	CREB3L1_+_(714r)	CREB3L1_+_(779g)	CREB3L1	False	chr12:108576637-108577137	ISCU	0.0669185	0.438025	0.029312	0.029312	30.0422	1	0.775536	23.2988	23.2988	CREB3L1_+_+
543	CREB3L1_+_(714r)	CREB3L1_+_(779g)	CREB3L1	False	chr12:108696309-108696809	ISCU	0.0357534	0.435931	0.015586	0.015586	30.0422	1	0.775536	23.2988	23.2988	CREB3L1_+_+
544	CREB3L1_+_(714r)	CREB3L1_+_(779g)	CREB3L1	False	chr12:108605778-108606278	ISCU	0.0223604	0.335843	0.00750958	0.00750958	30.0422	1	0.775536	23.2988	23.2988	CREB3L1_+_+
545	CREB3L1_+_(714r)	CREB3L1_+_(779g)	CREB3L1	False	chr12:106251467-106251967	NUAK1	0.120124	0.414733	0.0498195	0.0498195	7.86395	1	0.618753	4.86585	4.86585	CREB3L1_+_+
546	CREB3L1_+_(714r)	CREB3L1_+_(779g)	CREB3L1	False	chr8:107171687-107172187	ANGPT1	0.116544	0.396135	0.046167	0.046167	3.65496	1	0.718724	2.62691	2.62691	CREB3L1_+_+
547	CREB3L1_+_(714r)	CREB3L1_+_(779g)	CREB3L1	False	chr17:59838049-59838549	RNFT1	0.00838913	0.0674111	0.000565521	0.000565521	8.85443	1	0.593819	5.25793	5.25793	CREB3L1_+_+
548	CREB3L1_+_(714r)	CREB3L1_+_(779g)	CREB3L1	False	chr1:39090166-39090666	AKIRIN1	0.0238137	0.221382	0.00527194	0.00527194	40.8658	1	0.857104	35.0263	35.0263	CREB3L1_+_+
549	CREB3L1_+_(714r)	CREB3L1_+_(779g)	CREB3L1	False	chr1:38931665-38932165	AKIRIN1	0.0904683	0.596398	0.0539551	0.0539551	40.8658	1	0.857104	35.0263	35.0263	CREB3L1_+_+
550	CREB3L1_+_(714r)	CREB3L1_+_(779g)	CREB3L1	False	chr2:165720447-165720947	GALNT3	0.0477169	0.506959	0.0241905	0.0241905	9.75494	1	0.750983	7.3258	7.3258	CREB3L1_+_+
551	CREB3L1_+_(714r)	CREB3L1_+_(779g)	CREB3L1	False	chr19:18290302-18290802	SSBP4	0.0636558	0.390217	0.0248396	0.0248396	6.55012	1	0.582793	3.81736	3.81736	CREB3L1_+_+
552	CREB3L1_+_(714r)	CREB3L1_+_(779g)	CREB3L1	False	chr15:74787398-74787898	COX5A	0.0667286	0.49216	0.0328411	0.0328411	9.2108	1	0.690537	6.3604	6.3604	CREB3L1_+_+
553	CREB3L1_+_(714r)	CREB3L1_+_(779g)	CREB3L1	False	chr16:4319382-4319882	VASN	0.0503881	0.560927	0.0282641	0.0282641	15.4841	1	0.751851	11.6417	11.6417	CREB3L1_+_+
554	CREB3L1_+_(714r)	CREB3L1_+_(779g)	CREB3L1	False	chr16:4376644-4377144	VASN	0.0545084	0.643314	0.035066	0.035066	15.4841	1	0.751851	11.6417	11.6417	CREB3L1_+_+
555	CREB3L1_+_(714r)	CREB3L1_+_(779g)	CREB3L1	False	chr16:4385446-4385946	VASN	0.0463205	0.632018	0.0292754	0.0292754	15.4841	1	0.751851	11.6417	11.6417	CREB3L1_+_+
556	CREB3L1_+_(714r)	CREB3L1_+_(779g)	CREB3L1	False	chr19:11421563-11422063	PRKCSH	0.0195318	0.271661	0.00530602	0.00530602	5.20443	1	0.615286	3.20221	3.20221	CREB3L1_+_+
557	CREB3L1_+_(714r)	CREB3L1_+_(779g)	CREB3L1	False	chr19:11422074-11422574	PRKCSH	0.106142	0.432345	0.0458898	0.0458898	5.20443	1	0.615286	3.20221	3.20221	CREB3L1_+_+
558	CREB3L1_+_(714r)	CREB3L1_+_(779g)	CREB3L1	False	chr17:81967698-81968198	PYCR1	0.0658333	0.568485	0.0374252	0.0374252	16.7395	1	0.787533	13.1829	13.1829	CREB3L1_+_+
559	CREB3L1_+_(714r)	CREB3L1_+_(779g)	CREB3L1	False	chrX:68398269-68398769	YIPF6	0.078179	0.125787	0.00983389	0.00983389	10.8549	1	0.661953	7.18544	7.18544	CREB3L1_+_+
560	CREB3L1_+_(714r)	CREB3L1_+_(779g)	CREB3L1	False	chr17:80263302-80263802	GAA	0.0663807	0.334419	0.0221989	0.0221989	8.89615	1	0.560158	4.98325	4.98325	CREB3L1_+_+
561	CREB3L1_+_(714r)	CREB3L1_+_(779g)	CREB3L1	False	chr2:38999078-38999578	MORN2	0.153767	0.192217	0.0295565	0.0295565	4.66766	1	0.397515	1.85546	1.85546	CREB3L1_+_+
562	CREB3L1_+_(714r)	CREB3L1_+_(779g)	CREB3L1	False	chr11:6413704-6414204	ARFIP2	0.0945053	0.402778	0.0380646	0.0380646	10.5363	1	0.676977	7.13281	7.13281	CREB3L1_+_+
563	CREB3L1_+_(714r)	CREB3L1_+_(779g)	CREB3L1	False	chr1:119611518-119612018	PHGDH	0.098229	0.319441	0.0313784	0.0313784	13.4534	1	0.575591	7.74365	7.74365	CREB3L1_+_+
564	CREB3L1_+_(714r)	CREB3L1_+_(779g)	CREB3L1	False	chr17:83125418-83125918	METRNL	0.066113	0.500868	0.0331139	0.0331139	9.80519	1	0.68531	6.7196	6.7196	CREB3L1_+_+
565	CREB3L1_+_(714r)	CREB3L1_+_(779g)	CREB3L1	False	chr17:83195569-83196069	METRNL	0.0463486	0.510112	0.023643	0.023643	9.80519	1	0.68531	6.7196	6.7196	CREB3L1_+_+
566	CREB3L1_+_(714r)	CREB3L1_+_(779g)	CREB3L1	False	chr17:83012856-83013356	METRNL	0.022618	0.438428	0.00991638	0.00991638	9.80519	1	0.68531	6.7196	6.7196	CREB3L1_+_+
567	CREB3L1_+_(714r)	CREB3L1_+_(779g)	CREB3L1	False	chr2:27081163-27081663	TMEM214	0.0874947	0.421385	0.036869	0.036869	17.2634	1	0.716701	12.3727	12.3727	CREB3L1_+_+
568	CREB3L1_+_(714r)	CREB3L1_+_(779g)	CREB3L1	False	chr15:52021070-52021570	MAPK6	0.225743	0.437434	0.0987476	0.0987476	14.5039	1	0.714449	10.3623	10.3623	CREB3L1_+_+
569	CREB3L1_+_(714r)	CREB3L1_+_(779g)	CREB3L1	False	chr15:52082530-52083030	MAPK6	0.149582	0.442878	0.0662468	0.0662468	14.5039	1	0.714449	10.3623	10.3623	CREB3L1_+_+
570	CREB3L1_+_(714r)	CREB3L1_+_(779g)	CREB3L1	False	chr10:12396487-12396987	CDC123	0.0466356	0.0971985	0.00453291	0.00453291	6.01336	1	0.566441	3.40621	3.40621	CREB3L1_+_+
571	CREB3L1_+_(714r)	CREB3L1_+_(779g)	CREB3L1	False	chr2:219249605-219250105	NHEJ1	0.0481896	0.285992	0.0137818	0.0137818	4.30972	1	0.41017	1.76771	1.76771	CREB3L1_+_+
572	CREB3L1_+_(714r)	CREB3L1_+_(779g)	CREB3L1	False	chr2:219104601-219105101	NHEJ1	0.0222557	0.214682	0.00477789	0.00477789	4.30972	1	0.41017	1.76771	1.76771	CREB3L1_+_+
573	CREB3L1_+_(714r)	CREB3L1_+_(779g)	CREB3L1	False	chr12:6852965-6853465	P3H3	0.0112363	0.228283	0.00256505	0.00256505	3.6279	1	0.262464	0.952196	0.952196	CREB3L1_+_+
574	CREB3L1_+_(714r)	CREB3L1_+_(779g)	CREB3L1	False	chr3:100045656-100046156	FILIP1L	0.0182498	0.361488	0.00659708	0.00659708	5.56686	1	0.56078	3.12178	3.12178	CREB3L1_+_+
575	CREB3L1_+_(714r)	CREB3L1_+_(779g)	CREB3L1	False	chr3:99780720-99781220	FILIP1L	0.053301	0.385523	0.0205488	0.0205488	5.56686	1	0.56078	3.12178	3.12178	CREB3L1_+_+
576	CREB3L1_+_(714r)	CREB3L1_+_(779g)	CREB3L1	False	chr3:100009747-100010247	FILIP1L	0.0236093	0.319732	0.00754864	0.00754864	5.56686	1	0.56078	3.12178	3.12178	CREB3L1_+_+
577	CREB3L1_+_(714r)	CREB3L1_+_(779g)	CREB3L1	False	chr17:78140270-78140770	SYNGR2	0.014117	0.266795	0.00376633	0.00376633	14.7615	1	0.59433	8.77322	8.77322	CREB3L1_+_+
578	CREB3L1_+_(714r)	CREB3L1_+_(779g)	CREB3L1	False	chr19:3536391-3536891	MFSD12	0.0355949	0.269786	0.009603	0.009603	7.83647	1	0.429129	3.36286	3.36286	CREB3L1_+_+
579	CREB3L1_+_(714r)	CREB3L1_+_(779g)	CREB3L1	False	chr19:3538798-3539298	MFSD12	0.0397143	0.350895	0.0139356	0.0139356	7.83647	1	0.429129	3.36286	3.36286	CREB3L1_+_+
580	CREB3L1_+_(714r)	CREB3L1_+_(779g)	CREB3L1	False	chr22:20244559-20245059	ZDHHC8	0.0537475	0.388261	0.0208681	0.0208681	12.9855	1	0.58123	7.54753	7.54753	CREB3L1_+_+
581	CREB3L1_+_(714r)	CREB3L1_+_(779g)	CREB3L1	False	chr16:19696325-19696825	KNOP1	0.386603	0.381879	0.147636	0.147636	24.2487	1	0.69038	16.7408	16.7408	CREB3L1_+_+
582	CREB3L1_+_(714r)	CREB3L1_+_(779g)	CREB3L1	False	chr14:77306989-77307489	GSTZ1	0.116727	0.305359	0.0356438	0.0356438	4.07603	1	0.387793	1.58066	1.58066	CREB3L1_+_+
583	CREB3L1_+_(714r)	CREB3L1_+_(779g)	CREB3L1	False	chr14:77203855-77204355	GSTZ1	0.108611	0.223739	0.0243005	0.0243005	4.07603	1	0.387793	1.58066	1.58066	CREB3L1_+_+
584	CREB3L1_+_(714r)	CREB3L1_+_(779g)	CREB3L1	False	chr19:39160386-39160886	PAK4	0.0851796	0.287889	0.0245222	0.0245222	9.03747	1	0.485943	4.39169	4.39169	CREB3L1_+_+
585	CREB3L1_+_(714r)	CREB3L1_+_(779g)	CREB3L1	False	chr17:1511683-1512183	CRK	0.0352882	0.338719	0.0119528	0.0119528	5.23061	1	0.597742	3.12655	3.12655	CREB3L1_+_+
586	CREB3L1_+_(714r)	CREB3L1_+_(779g)	CREB3L1	False	chr9:121447339-121447839	GSN	0.0722874	0.453312	0.0327687	0.0327687	25.6216	1	0.86244	22.0971	22.0971	CREB3L1_+_+
587	CREB3L1_+_(714r)	CREB3L1_+_(779g)	CREB3L1	False	chr9:121271970-121272470	GSN	0.0254986	0.691186	0.0176242	0.0176242	25.6216	1	0.86244	22.0971	22.0971	CREB3L1_+_+
588	CREB3L1_+_(714r)	CREB3L1_+_(779g)	CREB3L1	False	chr11:62672126-62672626	BSCL2	0.0584037	0.327796	0.0191445	0.0191445	3.51333	1	0.484498	1.7022	1.7022	CREB3L1_+_+
589	CREB3L1_+_(714r)	CREB3L1_+_(779g)	CREB3L1	False	chr11:62556076-62556576	BSCL2	0.0486973	0.250069	0.0121777	0.0121777	3.51333	1	0.484498	1.7022	1.7022	CREB3L1_+_+
590	CREB3L1_+_(714r)	CREB3L1_+_(779g)	CREB3L1	False	chr18:63236971-63237471	KDSR	0.0335928	0.303553	0.0101972	0.0101972	4.8616	1	0.512938	2.4937	2.4937	CREB3L1_+_+
591	CREB3L1_+_(714r)	CREB3L1_+_(779g)	CREB3L1	False	chr18:63477245-63477745	KDSR	0.0271602	0.229608	0.00623619	0.00623619	4.8616	1	0.512938	2.4937	2.4937	CREB3L1_+_+
592	CREB3L1_+_(714r)	CREB3L1_+_(779g)	CREB3L1	False	chr1:153543121-153543621	S100A16	0.1333	0.446288	0.0594903	0.0594903	6.48225	1	0.517215	3.35272	3.35272	CREB3L1_+_+
593	CREB3L1_+_(714r)	CREB3L1_+_(779g)	CREB3L1	False	chr1:153535919-153536419	S100A16	0.0137629	0.182196	0.00250754	0.00250754	6.48225	1	0.517215	3.35272	3.35272	CREB3L1_+_+
594	CREB3L1_+_(714r)	CREB3L1_+_(779g)	CREB3L1	False	chr2:64312221-64312721	LGALSL	0.0840436	0.28196	0.0236969	0.0236969	9.36229	1	0.516128	4.83214	4.83214	CREB3L1_+_+
595	CREB3L1_+_(714r)	CREB3L1_+_(779g)	CREB3L1	False	chr10:133277244-133277744	MTG1	0.0652013	0.352658	0.0229937	0.0229937	4.24552	1	0.560971	2.38161	2.38161	CREB3L1_+_+
596	CREB3L1_+_(714r)	CREB3L1_+_(779g)	CREB3L1	False	chr10:133259122-133259622	MTG1	0.0573608	0.281478	0.0161458	0.0161458	4.24552	1	0.560971	2.38161	2.38161	CREB3L1_+_+
597	CREB3L1_+_(714r)	CREB3L1_+_(779g)	CREB3L1	False	chr6:168060421-168060921	AFDN	0.0913097	0.536813	0.0490162	0.0490162	11.4647	1	0.694503	7.9623	7.9623	CREB3L1_+_+
598	CREB3L1_+_(714r)	CREB3L1_+_(779g)	CREB3L1	False	chr8:22357025-22357525	POLR3D	0.0148792	0.186299	0.00277199	0.00277199	14.7117	1	0.723194	10.6394	10.6394	CREB3L1_+_+
599	CREB3L1_+_(714r)	CREB3L1_+_(779g)	CREB3L1	False	chr1:153535919-153536419	S100A6	0.0154888	0.282278	0.00437213	0.00437213	6.14584	1	0.564814	3.47125	3.47125	CREB3L1_+_+
600	CREB3L1_+_(714r)	CREB3L1_+_(779g)	CREB3L1	False	chr1:153543121-153543621	S100A6	0.0666727	0.392389	0.0261616	0.0261616	6.14584	1	0.564814	3.47125	3.47125	CREB3L1_+_+
601	CREB3L1_+_(714r)	CREB3L1_+_(779g)	CREB3L1	False	chr19:11422074-11422574	PLPPR2	0.085349	0.29018	0.0247666	0.0247666	11.8937	1	0.598605	7.11965	7.11965	CREB3L1_+_+
602	CREB3L1_+_(714r)	CREB3L1_+_(779g)	CREB3L1	False	chr19:11421563-11422063	PLPPR2	0.100215	0.244609	0.0245134	0.0245134	11.8937	1	0.598605	7.11965	7.11965	CREB3L1_+_+
603	CREB3L1_+_(714r)	CREB3L1_+_(779g)	CREB3L1	False	chr2:240419675-240420175	RNPEPL1	0.0398721	0.268718	0.0107143	0.0107143	6.98367	1	0.482024	3.3663	3.3663	CREB3L1_+_+
604	CREB3L1_+_(714r)	CREB3L1_+_(779g)	CREB3L1	False	chr2:240420571-240421071	RNPEPL1	0.0869377	0.31925	0.0277548	0.0277548	6.98367	1	0.482024	3.3663	3.3663	CREB3L1_+_+
605	CREB3L1_+_(714r)	CREB3L1_+_(779g)	CREB3L1	False	chr10:46106375-46106875	NCOA4	0.278661	0.321133	0.0894871	0.0894871	12.148	1	0.644182	7.82551	7.82551	CREB3L1_+_+
606	CREB3L1_+_(714r)	CREB3L1_+_(779g)	CREB3L1	False	chr17:13114473-13114973	ELAC2	0.153422	0.314383	0.0482334	0.0482334	10.0058	1	0.550702	5.51022	5.51022	CREB3L1_+_+
607	CREB3L1_+_(714r)	CREB3L1_+_(779g)	CREB3L1	False	chr17:13055159-13055659	ELAC2	0.0375083	0.0855893	0.00321031	0.00321031	10.0058	1	0.550702	5.51022	5.51022	CREB3L1_+_+
608	CREB3L1_+_(714r)	CREB3L1_+_(779g)	CREB3L1	False	chr17:12985430-12985930	ELAC2	0.123706	0.29338	0.0362927	0.0362927	10.0058	1	0.550702	5.51022	5.51022	CREB3L1_+_+
609	CREB3L1_+_(714r)	CREB3L1_+_(779g)	CREB3L1	False	chr3:46868282-46868782	PTH1R	0.0390593	0.778088	0.0303915	0.0303915	36.392	1	0.858304	31.2354	31.2354	CREB3L1_+_+
610	CREB3L1_+_(714r)	CREB3L1_+_(779g)	CREB3L1	False	chr3:46896286-46896786	PTH1R	0.0323203	0.693555	0.0224159	0.0224159	36.392	1	0.858304	31.2354	31.2354	CREB3L1_+_+
611	CREB3L1_+_(714r)	CREB3L1_+_(779g)	CREB3L1	False	chr3:46897811-46898311	PTH1R	0.0640756	0.761186	0.0487735	0.0487735	36.392	1	0.858304	31.2354	31.2354	CREB3L1_+_+
612	CREB3L1_+_(714r)	CREB3L1_+_(779g)	CREB3L1	False	chr17:80263302-80263802	EIF4A3	0.0596749	0.319921	0.0190913	0.0190913	5.12313	1	0.609694	3.12354	3.12354	CREB3L1_+_+
613	CREB3L1_+_(714r)	CREB3L1_+_(779g)	CREB3L1	False	chr7:80370550-80371050	CD36	0.200133	0.665481	0.133185	0.133185	15.3089	1	0.748668	11.4613	11.4613	CREB3L1_+_+
614	CREB3L1_+_(714r)	CREB3L1_+_(779g)	CREB3L1	False	chr13:76769287-76769787	KCTD12	0.0963941	0.368868	0.0355567	0.0355567	10.51	1	0.535628	5.62946	5.62946	CREB3L1_+_+
615	CREB3L1_+_(714r)	CREB3L1_+_(779g)	CREB3L1	False	chr1:43529090-43529590	MED8	0.0743949	0.277388	0.0206362	0.0206362	8.56991	1	0.668381	5.72796	5.72796	CREB3L1_+_+
616	CREB3L1_+_(714r)	CREB3L1_+_(779g)	CREB3L1	False	chr7:30915799-30916299	AQP1	0.0895751	0.389326	0.0348739	0.0348739	4.10828	1	0.330337	1.35712	1.35712	CREB3L1_+_+
617	CREB3L1_+_(714r)	CREB3L1_+_(779g)	CREB3L1	False	chr7:30870216-30870716	AQP1	0.063898	0.40669	0.0259867	0.0259867	4.10828	1	0.330337	1.35712	1.35712	CREB3L1_+_+
618	CREB3L1_+_(714r)	CREB3L1_+_(779g)	CREB3L1	False	chr19:54207973-54208473	RPS9	0.0934642	0.290175	0.027121	0.027121	8.73095	1	0.675834	5.90067	5.90067	CREB3L1_+_+
619	CREB3L1_+_(714r)	CREB3L1_+_(779g)	CREB3L1	False	chr19:54210666-54211166	RPS9	0.0467248	0.236376	0.0110446	0.0110446	8.73095	1	0.675834	5.90067	5.90067	CREB3L1_+_+
620	CREB3L1_+_(714r)	CREB3L1_+_(779g)	CREB3L1	False	chr2:105472976-105473476	C2orf49	0.0354744	0.160478	0.00569286	0.00569286	9.78333	1	0.496129	4.8538	4.8538	CREB3L1_+_+
621	CREB3L1_+_(714r)	CREB3L1_+_(779g)	CREB3L1	False	chr1:1213521-1214021	UBE2J2	0.0148833	0.285158	0.0042441	0.0042441	4.03698	1	0.461622	1.86356	1.86356	CREB3L1_+_+
622	CREB3L1_+_(714r)	CREB3L1_+_(779g)	CREB3L1	False	chr1:1370765-1371265	UBE2J2	0.0101098	0.245739	0.00248437	0.00248437	4.03698	1	0.461622	1.86356	1.86356	CREB3L1_+_+
623	CREB3L1_+_(714r)	CREB3L1_+_(779g)	CREB3L1	False	chr1:1124838-1125338	UBE2J2	0.0139795	0.307132	0.00429355	0.00429355	4.03698	1	0.461622	1.86356	1.86356	CREB3L1_+_+
624	CREB3L1_+_(714r)	CREB3L1_+_(779g)	CREB3L1	False	chr1:1124196-1124696	UBE2J2	0.0363775	0.336333	0.0122349	0.0122349	4.03698	1	0.461622	1.86356	1.86356	CREB3L1_+_+
625	CREB3L1_+_(714r)	CREB3L1_+_(779g)	CREB3L1	False	chr1:27031690-27032190	NUDC	0.0909907	0.446	0.0405819	0.0405819	3.48093	1	0.619232	2.1555	2.1555	CREB3L1_+_+
626	CREB3L1_+_(714r)	CREB3L1_+_(779g)	CREB3L1	False	chr11:299952-300452	IFITM2	0.0999654	0.526969	0.0526786	0.0526786	17.5669	1	0.620015	10.8917	10.8917	CREB3L1_+_+
627	CREB3L1_+_(714r)	CREB3L1_+_(779g)	CREB3L1	False	chr1:94973198-94973698	ALG14	0.0200617	0.144644	0.00290182	0.00290182	6.2003	1	0.48417	3.002	3.002	CREB3L1_+_+
628	CREB3L1_+_(714r)	CREB3L1_+_(779g)	CREB3L1	False	chr1:95006583-95007083	ALG14	0.00853993	0.0896477	0.000765585	0.000765585	6.2003	1	0.48417	3.002	3.002	CREB3L1_+_+
629	CREB3L1_+_(714r)	CREB3L1_+_(779g)	CREB3L1	False	chr1:95035521-95036021	ALG14	0.0187118	0.143033	0.00267641	0.00267641	6.2003	1	0.48417	3.002	3.002	CREB3L1_+_+
630	CREB3L1_+_(714r)	CREB3L1_+_(779g)	CREB3L1	False	chr19:17117013-17117513	USE1	0.0787314	0.279906	0.0220374	0.0220374	3.49403	1	0.490764	1.71474	1.71474	CREB3L1_+_+
631	CREB3L1_+_(714r)	CREB3L1_+_(779g)	CREB3L1	False	chr12:48972460-48972960	CCDC65	0.0217052	0.226999	0.00492706	0.00492706	7.18601	1	0.374467	2.69092	2.69092	CREB3L1_+_+
632	CREB3L1_+_(714r)	CREB3L1_+_(779g)	CREB3L1	False	chr3:48402177-48402677	TMA7	0.160957	0.321331	0.0517205	0.0517205	4.08618	1	0.477453	1.95096	1.95096	CREB3L1_+_+
633	CREB3L1_+_(714r)	CREB3L1_+_(779g)	CREB3L1	False	chr12:98456887-98457387	SLC25A3	0.128707	0.289831	0.0373033	0.0373033	8.39844	1	0.682165	5.72912	5.72912	CREB3L1_+_+
634	CREB3L1_+_(714r)	CREB3L1_+_(779g)	CREB3L1	False	chr1:36123308-36123808	TRAPPC3	0.0252659	0.105486	0.00266521	0.00266521	3.89469	1	0.522359	2.03443	2.03443	CREB3L1_+_+
635	CREB3L1_+_(714r)	CREB3L1_+_(779g)	CREB3L1	False	chr1:36175441-36175941	TRAPPC3	0.0607262	0.282342	0.0171455	0.0171455	3.89469	1	0.522359	2.03443	2.03443	CREB3L1_+_+
636	CREB3L1_+_(714r)	CREB3L1_+_(779g)	CREB3L1	False	chr8:73879499-73879999	ELOC	0.21232	0.260267	0.0552599	0.0552599	5.56407	1	0.54948	3.05734	3.05734	CREB3L1_+_+
637	CREB3L1_+_(714r)	CREB3L1_+_(779g)	CREB3L1	False	chr8:70445017-70445517	TRAM1	0.102165	0.280965	0.0287047	0.0287047	36.9138	1	0.795154	29.3521	29.3521	CREB3L1_+_+
638	CREB3L1_+_(714r)	CREB3L1_+_(779g)	CREB3L1	False	chr1:2544256-2544756	RER1	0.0343236	0.453284	0.0155583	0.0155583	17.7052	1	0.737656	13.0603	13.0603	CREB3L1_+_+
639	CREB3L1_+_(714r)	CREB3L1_+_(779g)	CREB3L1	False	chr1:2316584-2317084	RER1	0.0223562	0.446094	0.00997297	0.00997297	17.7052	1	0.737656	13.0603	13.0603	CREB3L1_+_+
640	CREB3L1_+_(714r)	CREB3L1_+_(779g)	CREB3L1	False	chr1:2541522-2542022	RER1	0.0214663	0.304774	0.00654236	0.00654236	17.7052	1	0.737656	13.0603	13.0603	CREB3L1_+_+
641	CREB3L1_+_(714r)	CREB3L1_+_(779g)	CREB3L1	False	chr1:2529228-2529728	RER1	0.0238327	0.451174	0.0107527	0.0107527	17.7052	1	0.737656	13.0603	13.0603	CREB3L1_+_+
642	CREB3L1_+_(714r)	CREB3L1_+_(779g)	CREB3L1	False	chr16:76117-76617	MPG	0.0103672	0.0994492	0.00103101	0.00103101	8.05123	1	0.68702	5.53136	5.53136	CREB3L1_+_+
643	CREB3L1_+_(714r)	CREB3L1_+_(779g)	CREB3L1	False	chr6:7809374-7809874	TXNDC5	0.163933	0.621013	0.101804	0.101804	26.8847	1	0.776763	20.8831	20.8831	CREB3L1_+_+
644	CREB3L1_+_(714r)	CREB3L1_+_(779g)	CREB3L1	False	chr6:111971893-111972393	FYN	0.0555198	0.725365	0.0402721	0.0402721	14.894	1	0.688407	10.2531	10.2531	CREB3L1_+_+
645	CREB3L1_+_(714r)	CREB3L1_+_(779g)	CREB3L1	False	chr11:62556076-62556576	GANAB	0.0204294	0.406994	0.00831463	0.00831463	12.4814	1	0.670438	8.36803	8.36803	CREB3L1_+_+
646	CREB3L1_+_(714r)	CREB3L1_+_(779g)	CREB3L1	False	chr11:62672126-62672626	GANAB	0.0704895	0.506227	0.0356837	0.0356837	12.4814	1	0.670438	8.36803	8.36803	CREB3L1_+_+
647	CREB3L1_+_(714r)	CREB3L1_+_(779g)	CREB3L1	False	chr7:54759040-54759540	SEC61G	0.06227	0.117734	0.00733133	0.00733133	5.63126	1	0.504116	2.83881	2.83881	CREB3L1_+_+
648	CREB3L1_+_(714r)	CREB3L1_+_(779g)	CREB3L1	False	chr1:205226258-205226758	DSTYK	0.115226	0.505899	0.0582928	0.0582928	17.6613	1	0.696081	12.2937	12.2937	CREB3L1_+_+
649	CREB3L1_+_(714r)	CREB3L1_+_(779g)	CREB3L1	False	chr8:48175359-48175859	UBE2V2	0.158732	0.317401	0.0503817	0.0503817	4.98251	1	0.565555	2.81788	2.81788	CREB3L1_+_+
650	CREB3L1_+_(714r)	CREB3L1_+_(779g)	CREB3L1	False	chr15:74787398-74787898	CLK3	0.105612	0.320632	0.0338625	0.0338625	5.5774	1	0.441936	2.46485	2.46485	CREB3L1_+_+
651	CREB3L1_+_(714r)	CREB3L1_+_(779g)	CREB3L1	False	chr4:185208622-185209122	CFAP97	0.0887989	0.3925	0.0348536	0.0348536	4.16683	1	0.595253	2.48032	2.48032	CREB3L1_+_+
652	CREB3L1_+_(714r)	CREB3L1_+_(779g)	CREB3L1	False	chr5:150504883-150505383	RPS14	0.0253924	0.196339	0.00498551	0.00498551	5.24227	1	0.607879	3.18667	3.18667	CREB3L1_+_+
653	CREB3L1_+_(714r)	CREB3L1_+_(779g)	CREB3L1	False	chr7:94297369-94297869	COL1A2	0.0649212	0.826931	0.0536854	0.0536854	47.7712	1	0.84225	40.2353	40.2353	CREB3L1_+_+
654	CREB3L1_+_(714r)	CREB3L1_+_(779g)	CREB3L1	False	chr7:94424926-94425426	COL1A2	0.0332797	0.801411	0.0266707	0.0266707	47.7712	1	0.84225	40.2353	40.2353	CREB3L1_+_+
655	CREB3L1_+_(714r)	CREB3L1_+_(779g)	CREB3L1	False	chr7:94440265-94440765	COL1A2	0.0226166	0.651373	0.0147318	0.0147318	47.7712	1	0.84225	40.2353	40.2353	CREB3L1_+_+
656	CREB3L1_+_(714r)	CREB3L1_+_(779g)	CREB3L1	False	chr1:109687491-109687991	AMPD2	0.0371611	0.14471	0.00537761	0.00537761	13.5087	1	0.636796	8.60226	8.60226	CREB3L1_+_+
657	CREB3L1_+_(714r)	CREB3L1_+_(779g)	CREB3L1	False	chr8:124687767-124688267	NDUFB9	0.0914579	0.498823	0.0456213	0.0456213	14.6584	1	0.70065	10.2704	10.2704	CREB3L1_+_+
658	CREB3L1_+_(714r)	CREB3L1_+_(779g)	CREB3L1	False	chr6:75114736-75115236	TMEM30A	0.0139645	0.322006	0.00449667	0.00449667	14.6709	1	0.761943	11.1784	11.1784	CREB3L1_+_+
659	CREB3L1_+_(714r)	CREB3L1_+_(779g)	CREB3L1	False	chr17:32525078-32525578	PSMD11	0.0914002	0.422835	0.0386471	0.0386471	6.00745	1	0.576695	3.46447	3.46447	CREB3L1_+_+
660	CREB3L1_+_(714r)	CREB3L1_+_(779g)	CREB3L1	False	chr2:102826860-102827360	SLC9A2	0.103478	0.385706	0.0399121	0.0399121	4.94099	1	0.494984	2.44571	2.44571	CREB3L1_+_+
661	CREB3L1_+_(714r)	CREB3L1_+_(779g)	CREB3L1	False	chr19:1909544-1910044	ABHD17A	0.0548107	0.364566	0.0199821	0.0199821	4.10229	1	0.525787	2.15693	2.15693	CREB3L1_+_+
662	CREB3L1_+_(714r)	CREB3L1_+_(779g)	CREB3L1	False	chr19:1855274-1855774	ABHD17A	0.0411768	0.354895	0.0146135	0.0146135	4.10229	1	0.525787	2.15693	2.15693	CREB3L1_+_+
663	CREB3L1_+_(714r)	CREB3L1_+_(779g)	CREB3L1	False	chr7:2522150-2522650	CHST12	0.0462068	0.356565	0.0164757	0.0164757	10.9288	1	0.559789	6.11783	6.11783	CREB3L1_+_+
664	CREB3L1_+_(714r)	CREB3L1_+_(779g)	CREB3L1	False	chr7:2478421-2478921	CHST12	0.0240284	0.286101	0.00687454	0.00687454	10.9288	1	0.559789	6.11783	6.11783	CREB3L1_+_+
665	CREB3L1_+_(714r)	CREB3L1_+_(779g)	CREB3L1	False	chr22:28899184-28899684	XBP1	0.144705	0.504078	0.0729426	0.0729426	19.1229	1	0.818887	15.6595	15.6595	CREB3L1_+_+
666	CREB3L1_+_(714r)	CREB3L1_+_(779g)	CREB3L1	False	chr11:70158104-70158604	ANO1	0.0381688	0.471325	0.0179899	0.0179899	6.59799	1	0.64052	4.22615	4.22615	CREB3L1_+_+
667	CREB3L1_+_(714r)	CREB3L1_+_(779g)	CREB3L1	False	chr17:28494651-28495151	POLDIP2	0.116	0.274474	0.0318389	0.0318389	9.43369	1	0.503621	4.75101	4.75101	CREB3L1_+_+
668	CREB3L1_+_(714r)	CREB3L1_+_(779g)	CREB3L1	False	chr15:51260127-51260627	GLDN	0.0347786	0.119486	0.00415554	0.00415554	4.07835	1	0.370657	1.51167	1.51167	CREB3L1_+_+
669	CREB3L1_+_(714r)	CREB3L1_+_(779g)	CREB3L1	False	chr15:51348611-51349111	GLDN	0.120157	0.401553	0.0482495	0.0482495	4.07835	1	0.370657	1.51167	1.51167	CREB3L1_+_+
670	CREB3L1_+_(714r)	CREB3L1_+_(779g)	CREB3L1	False	chr15:31327948-31328448	OTUD7A	0.0443624	0.254901	0.011308	0.011308	3.8664	1	0.300173	1.16059	1.16059	CREB3L1_+_+
671	CREB3L1_+_(714r)	CREB3L1_+_(779g)	CREB3L1	False	chr2:27081163-27081663	PREB	0.0870734	0.557651	0.0485566	0.0485566	9.74964	1	0.739481	7.20967	7.20967	CREB3L1_+_+
672	CREB3L1_+_(714r)	CREB3L1_+_(779g)	CREB3L1	False	chr8:22357025-22357525	BMP1	0.0201755	0.131844	0.00266002	0.00266002	42.3503	1	0.8104	34.3207	34.3207	CREB3L1_+_+
673	CREB3L1_+_(714r)	CREB3L1_+_(779g)	CREB3L1	False	chr17:1511683-1512183	PITPNA	0.0537914	0.253876	0.0136564	0.0136564	5.73764	1	0.486289	2.79015	2.79015	CREB3L1_+_+
674	CREB3L1_+_(714r)	CREB3L1_+_(779g)	CREB3L1	False	chr12:96236194-96236694	CDK17	0.0726193	0.460523	0.0334428	0.0334428	3.70043	1	0.642752	2.37846	2.37846	CREB3L1_+_+
675	CREB3L1_+_(714r)	CREB3L1_+_(779g)	CREB3L1	False	chr1:54250055-54250555	MRPL37	0.0329483	0.237936	0.0078396	0.0078396	7.73801	1	0.476274	3.68542	3.68542	CREB3L1_+_+
676	CREB3L1_+_(714r)	CREB3L1_+_(779g)	CREB3L1	False	chr2:223050867-223051367	ACSL3	0.21774	0.486535	0.105938	0.105938	7.57079	1	0.622518	4.71296	4.71296	CREB3L1_+_+
677	CREB3L1_+_(714r)	CREB3L1_+_(779g)	CREB3L1	False	chr11:18383271-18383771	LDHA	0.147972	0.575617	0.0851754	0.0851754	4.2279	1	0.611922	2.58714	2.58714	CREB3L1_+_+
678	CREB3L1_+_(714r)	CREB3L1_+_(779g)	CREB3L1	False	chr9:34518208-34518708	FAM219A	0.0719128	0.494205	0.0355397	0.0355397	4.89355	1	0.566433	2.77187	2.77187	CREB3L1_+_+
679	CREB3L1_+_(714r)	CREB3L1_+_(779g)	CREB3L1	False	chr9:34376127-34376627	FAM219A	0.0292689	0.380985	0.011151	0.011151	4.89355	1	0.566433	2.77187	2.77187	CREB3L1_+_+
680	CREB3L1_+_(714r)	CREB3L1_+_(779g)	CREB3L1	False	chr8:96339700-96340200	UQCRB	0.0518397	0.261814	0.0135723	0.0135723	3.84892	1	0.572936	2.20518	2.20518	CREB3L1_+_+
681	CREB3L1_+_(714r)	CREB3L1_+_(779g)	CREB3L1	False	chr8:96337853-96338353	UQCRB	0.167718	0.400589	0.0671862	0.0671862	3.84892	1	0.572936	2.20518	2.20518	CREB3L1_+_+
682	CREB3L1_+_(714r)	CREB3L1_+_(779g)	CREB3L1	False	chr2:46663480-46663980	PIGF	0.028127	0.113278	0.00318616	0.00318616	5.16935	1	0.521934	2.69806	2.69806	CREB3L1_+_+
683	CREB3L1_+_(714r)	CREB3L1_+_(779g)	CREB3L1	False	chr2:46543099-46543599	PIGF	0.0170152	0.0665509	0.00113238	0.00113238	5.16935	1	0.521934	2.69806	2.69806	CREB3L1_+_+
684	CREB3L1_+_(714r)	CREB3L1_+_(779g)	CREB3L1	False	chr2:46569197-46569697	PIGF	0.0699991	0.208551	0.0145984	0.0145984	5.16935	1	0.521934	2.69806	2.69806	CREB3L1_+_+
685	CREB3L1_+_(714r)	CREB3L1_+_(779g)	CREB3L1	False	chr21:29148411-29148911	USP16	0.0673617	0.264418	0.0178117	0.0178117	4.0031	1	0.551034	2.20584	2.20584	CREB3L1_+_+
686	CREB3L1_+_(714r)	CREB3L1_+_(779g)	CREB3L1	False	chr19:904083-904583	R3HDM4	0.025619	0.250138	0.0064083	0.0064083	5.75177	1	0.462483	2.66009	2.66009	CREB3L1_+_+
687	CREB3L1_+_(714r)	CREB3L1_+_(779g)	CREB3L1	False	chr17:77396688-77397188	SEPTIN9	0.0241158	0.514443	0.0124062	0.0124062	4.66963	1	0.597757	2.79131	2.79131	CREB3L1_+_+
688	CREB3L1_+_(714r)	CREB3L1_+_(779g)	CREB3L1	False	chr17:77308719-77309219	SEPTIN9	0.0185686	0.496095	0.0092118	0.0092118	4.66963	1	0.597757	2.79131	2.79131	CREB3L1_+_+
689	CREB3L1_+_(714r)	CREB3L1_+_(779g)	CREB3L1	False	chr5:95773555-95774055	ELL2	0.178698	0.728073	0.130105	0.130105	11.1779	1	0.690146	7.7144	7.7144	CREB3L1_+_+
690	CREB3L1_+_(714r)	CREB3L1_+_(779g)	CREB3L1	False	chr9:107425607-107426107	KLF4	0.0880906	0.547793	0.0482555	0.0482555	3.49184	1	0.590981	2.06361	2.06361	CREB3L1_+_+
691	CREB3L1_+_(714r)	CREB3L1_+_(779g)	CREB3L1	False	chr16:88753936-88754436	GALNS	0.0191572	0.266517	0.00510572	0.00510572	5.17459	1	0.421796	2.18262	2.18262	CREB3L1_+_+
692	CREB3L1_+_(714r)	CREB3L1_+_(779g)	CREB3L1	False	chr5:132225276-132225776	P4HA2	0.0990463	0.662066	0.0655752	0.0655752	42.4791	1	0.828668	35.2011	35.2011	CREB3L1_+_+
693	CREB3L1_+_(714r)	CREB3L1_+_(779g)	CREB3L1	False	chr7:101124589-101125089	ZNHIT1	0.116925	0.313523	0.0366589	0.0366589	11.1439	1	0.601325	6.70113	6.70113	CREB3L1_+_+
694	CREB3L1_+_(714r)	CREB3L1_+_(779g)	CREB3L1	False	chr2:37886642-37887142	CDC42EP3	0.0885908	0.655115	0.0580372	0.0580372	33.3349	1	0.791464	26.3834	26.3834	CREB3L1_+_+
695	CREB3L1_+_(714r)	CREB3L1_+_(779g)	CREB3L1	False	chr22:43004309-43004809	TSPO	0.0210982	0.459113	0.00968645	0.00968645	6.65003	1	0.710438	4.72444	4.72444	CREB3L1_+_+
696	CREB3L1_+_(714r)	CREB3L1_+_(779g)	CREB3L1	False	chr22:43067341-43067841	TSPO	0.0848977	0.695212	0.0590219	0.0590219	6.65003	1	0.710438	4.72444	4.72444	CREB3L1_+_+
697	CREB3L1_+_(714r)	CREB3L1_+_(779g)	CREB3L1	False	chr8:26608568-26609068	PNMA2	0.0277534	0.279476	0.00775641	0.00775641	9.94557	1	0.515775	5.12968	5.12968	CREB3L1_+_+
698	CREB3L1_+_(714r)	CREB3L1_+_(779g)	CREB3L1	False	chr5:134124555-134125055	PPP2CA	0.077852	0.520874	0.0405511	0.0405511	6.40957	1	0.665656	4.26657	4.26657	CREB3L1_+_+
699	CREB3L1_+_(714r)	CREB3L1_+_(779g)	CREB3L1	False	chr13:113413848-113414348	LAMP1	0.0361126	0.390473	0.014101	0.014101	7.54806	1	0.577179	4.35658	4.35658	CREB3L1_+_+
700	CREB3L1_+_(714r)	CREB3L1_+_(779g)	CREB3L1	False	chr13:113423151-113423651	LAMP1	0.0371807	0.384483	0.0142953	0.0142953	7.54806	1	0.577179	4.35658	4.35658	CREB3L1_+_+
701	CREB3L1_+_(714r)	CREB3L1_+_(779g)	CREB3L1	False	chr17:73291407-73291907	FAM104A	0.0313828	0.283205	0.00888776	0.00888776	4.5984	1	0.490924	2.25746	2.25746	CREB3L1_+_+
702	CREB3L1_+_(714r)	CREB3L1_+_(779g)	CREB3L1	False	chr22:29202766-29203266	GAS2L1	0.0433263	0.238165	0.0103188	0.0103188	9.84665	1	0.56884	5.60116	5.60116	CREB3L1_+_+
703	CREB3L1_+_(714r)	CREB3L1_+_(779g)	CREB3L1	False	chr14:105091508-105092008	JAG2	0.0512001	0.446373	0.0228544	0.0228544	7.47644	1	0.568126	4.24756	4.24756	CREB3L1_+_+
704	CREB3L1_+_(714r)	CREB3L1_+_(779g)	CREB3L1	False	chr18:79857352-79857852	SLC66A2	0.0652725	0.230343	0.015035	0.015035	4.85534	1	0.469286	2.27854	2.27854	CREB3L1_+_+
705	CREB3L1_+_(714r)	CREB3L1_+_(779g)	CREB3L1	False	chr17:72510557-72511057	SLC39A11	0.0666232	0.425452	0.0283449	0.0283449	5.62683	1	0.671757	3.77986	3.77986	CREB3L1_+_+
706	CREB3L1_+_(714r)	CREB3L1_+_(779g)	CREB3L1	False	chr12:57234861-57235361	SHMT2	0.0415632	0.395203	0.0164259	0.0164259	6.8359	1	0.592175	4.04805	4.04805	CREB3L1_+_+
707	CREB3L1_+_(714r)	CREB3L1_+_(779g)	CREB3L1	False	chr6:52557807-52558307	TRAM2	0.0657418	0.754147	0.049579	0.049579	10.9362	1	0.747424	8.17402	8.17402	CREB3L1_+_+
708	CREB3L1_+_(714r)	CREB3L1_+_(779g)	CREB3L1	False	chr6:52504285-52504785	TRAM2	0.0518633	0.685945	0.0355754	0.0355754	10.9362	1	0.747424	8.17402	8.17402	CREB3L1_+_+
709	CREB3L1_+_(714r)	CREB3L1_+_(779g)	CREB3L1	False	chr4:15198137-15198637	CPEB2	0.139764	0.50082	0.0699966	0.0699966	3.95235	1	0.580473	2.29423	2.29423	CREB3L1_+_+
710	CREB3L1_+_(714r)	CREB3L1_+_(779g)	CREB3L1	False	chr13:75702361-75702861	UCHL3	0.0378952	0.186958	0.00708481	0.00708481	9.30038	1	0.51012	4.74431	4.74431	CREB3L1_+_+
711	CREB3L1_+_(714r)	CREB3L1_+_(779g)	CREB3L1	False	chr10:21727408-21727908	DNAJC1	0.0710522	0.0852467	0.00605697	0.00605697	7.44181	1	0.674634	5.02049	5.02049	CREB3L1_+_+
712	CREB3L1_+_(714r)	CREB3L1_+_(779g)	CREB3L1	False	chr19:7879872-7880372	PRR36	0.0296265	0.28569	0.00846399	0.00846399	4.43916	1	0.509682	2.26256	2.26256	CREB3L1_+_+
713	CREB3L1_+_(714r)	CREB3L1_+_(779g)	CREB3L1	False	chr19:45474455-45474955	ERCC1	0.0267126	0.477399	0.0127526	0.0127526	16.5913	1	0.606938	10.0699	10.0699	CREB3L1_+_+
714	CREB3L1_+_(714r)	CREB3L1_+_(779g)	CREB3L1	False	chr6:2986735-2987235	SERPINB1	0.112234	0.397038	0.044561	0.044561	6.28928	1	0.564516	3.5504	3.5504	CREB3L1_+_+
715	CREB3L1_+_(714r)	CREB3L1_+_(779g)	CREB3L1	False	chr17:81285408-81285908	SLC38A10	0.034708	0.416847	0.0144679	0.0144679	18.007	1	0.699716	12.5998	12.5998	CREB3L1_+_+
716	CREB3L1_+_(714r)	CREB3L1_+_(779g)	CREB3L1	False	chr17:50909202-50909702	TOB1	0.0490135	0.251056	0.0123051	0.0123051	6.31537	1	0.631564	3.98856	3.98856	CREB3L1_+_+
717	CREB3L1_+_(714r)	CREB3L1_+_(779g)	CREB3L1	False	chr3:126529991-126530491	CHST13	0.105414	0.487412	0.0513799	0.0513799	14.6874	1	0.711649	10.4523	10.4523	CREB3L1_+_+
718	CREB3L1_+_(714r)	CREB3L1_+_(779g)	CREB3L1	False	chr3:126374048-126374548	CHST13	0.0667605	0.468816	0.0312984	0.0312984	14.6874	1	0.711649	10.4523	10.4523	CREB3L1_+_+
719	CREB3L1_+_(714r)	CREB3L1_+_(779g)	CREB3L1	False	chr11:64234832-64235332	PPP1R14B	0.0165833	0.404919	0.00671491	0.00671491	10.7478	1	0.646093	6.94408	6.94408	CREB3L1_+_+
720	CREB3L1_+_(714r)	CREB3L1_+_(779g)	CREB3L1	False	chr11:64094347-64094847	PPP1R14B	0.043328	0.409302	0.0177342	0.0177342	10.7478	1	0.646093	6.94408	6.94408	CREB3L1_+_+
721	CREB3L1_+_(714r)	CREB3L1_+_(779g)	CREB3L1	False	chr4:53476461-53476961	SCFD2	0.0340595	0.279946	0.00953485	0.00953485	5.09578	1	0.590782	3.01049	3.01049	CREB3L1_+_+
722	CREB3L1_+_(714r)	CREB3L1_+_(779g)	CREB3L1	False	chr4:53055104-53055604	SCFD2	0.0646607	0.303393	0.0196176	0.0196176	5.09578	1	0.590782	3.01049	3.01049	CREB3L1_+_+
723	CREB3L1_+_(714r)	CREB3L1_+_(779g)	CREB3L1	False	chr4:53508514-53509014	SCFD2	0.0613321	0.425191	0.0260779	0.0260779	5.09578	1	0.590782	3.01049	3.01049	CREB3L1_+_+
724	CREB3L1_+_(714r)	CREB3L1_+_(779g)	CREB3L1	False	chr11:63882798-63883298	NAA40	0.0192033	0.201187	0.00386346	0.00386346	6.8839	1	0.629854	4.33585	4.33585	CREB3L1_+_+
725	CREB3L1_+_(714r)	CREB3L1_+_(779g)	CREB3L1	False	chr11:63908494-63908994	NAA40	0.02078	0.392606	0.00815834	0.00815834	6.8839	1	0.629854	4.33585	4.33585	CREB3L1_+_+
726	CREB3L1_+_(714r)	CREB3L1_+_(779g)	CREB3L1	False	chr11:63915259-63915759	NAA40	0.0606721	0.433824	0.026321	0.026321	6.8839	1	0.629854	4.33585	4.33585	CREB3L1_+_+
727	CREB3L1_+_(714r)	CREB3L1_+_(779g)	CREB3L1	False	chr5:179793674-179794174	SQSTM1	0.0305523	0.270945	0.00827799	0.00827799	13.1445	1	0.562838	7.39822	7.39822	CREB3L1_+_+
728	CREB3L1_+_(714r)	CREB3L1_+_(779g)	CREB3L1	False	chr1:151992368-151992868	S100A10	0.0377409	0.51473	0.0194263	0.0194263	4.67442	1	0.432843	2.02329	2.02329	CREB3L1_+_+
729	CREB3L1_+_(714r)	CREB3L1_+_(779g)	CREB3L1	False	chr17:44011073-44011573	LSM12	0.0573736	0.401488	0.0230348	0.0230348	6.61858	1	0.635019	4.20292	4.20292	CREB3L1_+_+
730	CREB3L1_+_(714r)	CREB3L1_+_(779g)	CREB3L1	False	chr17:44097154-44097654	LSM12	0.068202	0.39635	0.0270319	0.0270319	6.61858	1	0.635019	4.20292	4.20292	CREB3L1_+_+
731	CREB3L1_+_(714r)	CREB3L1_+_(779g)	CREB3L1	False	chr19:1909544-1910044	CSNK1G2	0.0582553	0.336212	0.0195861	0.0195861	5.71443	1	0.502838	2.87343	2.87343	CREB3L1_+_+
732	CREB3L1_+_(714r)	CREB3L1_+_(779g)	CREB3L1	False	chr19:1855274-1855774	CSNK1G2	0.0348708	0.30155	0.0105153	0.0105153	5.71443	1	0.502838	2.87343	2.87343	CREB3L1_+_+
733	CREB3L1_+_(714r)	CREB3L1_+_(779g)	CREB3L1	False	chr22:50059009-50059509	MLC1	0.100298	0.619516	0.0621363	0.0621363	23.8893	1	0.75746	18.0952	18.0952	CREB3L1_+_+
734	CREB3L1_+_(714r)	CREB3L1_+_(779g)	CREB3L1	False	chr1:31705122-31705622	SPOCD1	0.0688541	0.281388	0.0193748	0.0193748	4.50969	1	0.340108	1.53378	1.53378	CREB3L1_+_+
735	CREB3L1_+_(714r)	CREB3L1_+_(779g)	CREB3L1	False	chr1:31711981-31712481	SPOCD1	0.0526628	0.22344	0.011767	0.011767	4.50969	1	0.340108	1.53378	1.53378	CREB3L1_+_+
736	CREB3L1_+_(714r)	CREB3L1_+_(779g)	CREB3L1	False	chr6:138570610-138571110	HEBP2	0.124781	0.375291	0.0468294	0.0468294	7.63548	1	0.632386	4.82857	4.82857	CREB3L1_+_+
737	CREB3L1_+_(714r)	CREB3L1_+_(779g)	CREB3L1	False	chr1:27031690-27032190	GPN2	0.0815532	0.263099	0.0214566	0.0214566	3.82874	1	0.344274	1.31813	1.31813	CREB3L1_+_+
738	CREB3L1_+_(714r)	CREB3L1_+_(779g)	CREB3L1	False	chr17:48023743-48024243	COPZ2	0.053374	0.534485	0.0285276	0.0285276	27.0898	1	0.813114	22.0271	22.0271	CREB3L1_+_+
739	CREB3L1_+_(714r)	CREB3L1_+_(779g)	CREB3L1	False	chr11:46387830-46388330	CREB3L1	0.062196	0.639908	0.0397997	0.0397997	60.0211	1	1	60.0211	60.0211	CREB3L1_+_+
740	CREB3L1_+_(714r)	CREB3L1_+_(779g)	CREB3L1	False	chr12:47838507-47839007	VDR	0.0197845	0.327395	0.00647733	0.00647733	4.43181	1	0.553728	2.45402	2.45402	CREB3L1_+_+
741	CREB3L1_+_(714r)	CREB3L1_+_(779g)	CREB3L1	False	chr12:47950082-47950582	VDR	0.0563959	0.630089	0.0355345	0.0355345	4.43181	1	0.553728	2.45402	2.45402	CREB3L1_+_+
742	CREB3L1_+_(714r)	CREB3L1_+_(779g)	CREB3L1	False	chr3:158709586-158710086	MFSD1	0.160051	0.301328	0.0482279	0.0482279	8.57698	1	0.556673	4.77457	4.77457	CREB3L1_+_+
743	CREB3L1_+_(714r)	CREB3L1_+_(779g)	CREB3L1	False	chr3:158725279-158725779	MFSD1	0.107413	0.281226	0.0302072	0.0302072	8.57698	1	0.556673	4.77457	4.77457	CREB3L1_+_+
744	CREB3L1_+_(714r)	CREB3L1_+_(779g)	CREB3L1	False	chr6:32135983-32136483	PPT2	0.0159134	0.0848385	0.00135007	0.00135007	3.89725	1	0.384394	1.49808	1.49808	CREB3L1_+_+
745	CREB3L1_+_(714r)	CREB3L1_+_(779g)	CREB3L1	False	chr1:21586844-21587344	ALPL	0.089687	0.570784	0.0511919	0.0511919	17.8922	1	0.586063	10.4859	10.4859	CREB3L1_+_+
746	CREB3L1_+_(714r)	CREB3L1_+_(779g)	CREB3L1	False	chr1:21586226-21586726	ALPL	0.0896672	0.614198	0.0550734	0.0550734	17.8922	1	0.586063	10.4859	10.4859	CREB3L1_+_+
747	CREB3L1_+_(714r)	CREB3L1_+_(779g)	CREB3L1	False	chr1:21590029-21590529	ALPL	0.0857686	0.588351	0.050462	0.050462	17.8922	1	0.586063	10.4859	10.4859	CREB3L1_+_+
748	CREB3L1_+_(714r)	CREB3L1_+_(779g)	CREB3L1	False	chr10:13000931-13001431	CCDC3	0.111572	0.524295	0.0584967	0.0584967	6.55524	1	0.597246	3.91509	3.91509	CREB3L1_+_+
749	CREB3L1_+_(714r)	CREB3L1_+_(779g)	CREB3L1	False	chr10:13219666-13220166	CCDC3	0.0316953	0.311669	0.00987845	0.00987845	6.55524	1	0.597246	3.91509	3.91509	CREB3L1_+_+
750	CREB3L1_+_(714r)	CREB3L1_+_(779g)	CREB3L1	False	chr10:13001539-13002039	CCDC3	0.188644	0.604932	0.114117	0.114117	6.55524	1	0.597246	3.91509	3.91509	CREB3L1_+_+
751	CREB3L1_+_(714r)	CREB3L1_+_(779g)	CREB3L1	False	chr10:12768192-12768692	CCDC3	0.0875502	0.425124	0.0372197	0.0372197	6.55524	1	0.597246	3.91509	3.91509	CREB3L1_+_+
752	CREB3L1_+_(714r)	CREB3L1_+_(779g)	CREB3L1	False	chr17:48023743-48024243	SNX11	0.0684312	0.21107	0.0144438	0.0144438	9.14742	1	0.410918	3.75884	3.75884	CREB3L1_+_+
753	CREB3L1_+_(714r)	CREB3L1_+_(779g)	CREB3L1	False	chr1:153543121-153543621	SNAPIN	0.0324167	0.181074	0.00586982	0.00586982	5.45719	1	0.451434	2.46356	2.46356	CREB3L1_+_+
754	CREB3L1_+_(714r)	CREB3L1_+_(779g)	CREB3L1	False	chr16:3698875-3699375	TRAP1	0.0782952	0.290478	0.0227431	0.0227431	7.45205	1	0.501528	3.73741	3.73741	CREB3L1_+_+
755	CREB3L1_+_(714r)	CREB3L1_+_(779g)	CREB3L1	False	chr17:75864317-75864817	MRPL38	0.031386	0.23802	0.00747049	0.00747049	4.47407	1	0.488684	2.1864	2.1864	CREB3L1_+_+
756	CREB3L1_+_(714r)	CREB3L1_+_(779g)	CREB3L1	False	chr17:48023743-48024243	NFE2L1	0.041812	0.37209	0.0155578	0.0155578	14.1619	1	0.723477	10.2458	10.2458	CREB3L1_+_+
757	CREB3L1_+_(714r)	CREB3L1_+_(779g)	CREB3L1	False	chr11:76752783-76753283	TSKU	0.120116	0.49882	0.059916	0.059916	20.8017	1	0.733062	15.249	15.249	CREB3L1_+_+
758	CREB3L1_+_(714r)	CREB3L1_+_(779g)	CREB3L1	False	chr17:81967698-81968198	FASN	0.0549646	0.470976	0.025887	0.025887	5.52125	1	0.551201	3.04332	3.04332	CREB3L1_+_+
759	CREB3L1_+_(714r)	CREB3L1_+_(779g)	CREB3L1	False	chr9:134647498-134647998	COL5A1	0.0284852	0.699738	0.0199322	0.0199322	60.0211	1	0.877896	52.6923	52.6923	CREB3L1_+_+
760	CREB3L1_+_(714r)	CREB3L1_+_(779g)	CREB3L1	False	chr9:134517912-134518412	COL5A1	0.0204869	0.572132	0.0117212	0.0117212	60.0211	1	0.877896	52.6923	52.6923	CREB3L1_+_+
761	CREB3L1_+_(714r)	CREB3L1_+_(779g)	CREB3L1	False	chr9:134502754-134503254	COL5A1	0.0279824	0.656954	0.0183831	0.0183831	60.0211	1	0.877896	52.6923	52.6923	CREB3L1_+_+
762	CREB3L1_+_(714r)	CREB3L1_+_(779g)	CREB3L1	False	chr1:47515129-47515629	CMPK1	0.0206308	0.225226	0.00464659	0.00464659	18.9482	1	0.752441	14.2574	14.2574	CREB3L1_+_+
763	CREB3L1_+_(714r)	CREB3L1_+_(779g)	CREB3L1	False	chr8:22694482-22694982	PDLIM2	0.0307607	0.345433	0.0106258	0.0106258	10.2551	1	0.561502	5.75828	5.75828	CREB3L1_+_+
764	CREB3L1_+_(714r)	CREB3L1_+_(779g)	CREB3L1	False	chr8:22650101-22650601	PDLIM2	0.028726	0.258443	0.00742402	0.00742402	10.2551	1	0.561502	5.75828	5.75828	CREB3L1_+_+
765	CREB3L1_+_(714r)	CREB3L1_+_(779g)	CREB3L1	False	chr19:18290302-18290802	MPV17L2	0.0147471	0.196299	0.00289485	0.00289485	5.001	1	0.414883	2.07483	2.07483	CREB3L1_+_+
766	CREB3L1_+_(714r)	CREB3L1_+_(779g)	CREB3L1	False	chr12:91327083-91327583	DCN	0.0288281	0.497157	0.0143321	0.0143321	12.3308	1	0.537007	6.62171	6.62171	CREB3L1_+_+
767	CREB3L1_+_(714r)	CREB3L1_+_(779g)	CREB3L1	False	chr10:46106375-46106875	TIMM23	0.13263	0.213308	0.0282909	0.0282909	4.38975	1	0.52725	2.3145	2.3145	CREB3L1_+_+
768	CREB3L1_+_(714r)	CREB3L1_+_(779g)	CREB3L1	False	chr4:70895298-70895798	GRSF1	0.15391	0.303799	0.0467577	0.0467577	14.8956	1	0.633712	9.43955	9.43955	CREB3L1_+_+
769	CREB3L1_+_(714r)	CREB3L1_+_(779g)	CREB3L1	False	chr11:62672126-62672626	STX5	0.106119	0.40322	0.0427894	0.0427894	10.6324	1	0.620914	6.60183	6.60183	CREB3L1_+_+
770	CREB3L1_+_(714r)	CREB3L1_+_(779g)	CREB3L1	False	chr7:128352100-128352600	HILPDA	0.0505708	0.366531	0.0185358	0.0185358	6.00249	1	0.53254	3.19657	3.19657	CREB3L1_+_+
771	CREB3L1_+_(714r)	CREB3L1_+_(779g)	CREB3L1	False	chr1:1124196-1124696	AGRN	0.0138236	0.244846	0.00338466	0.00338466	9.11073	1	0.548114	4.99371	4.99371	CREB3L1_+_+
772	CREB3L1_+_(714r)	CREB3L1_+_(779g)	CREB3L1	False	chr1:23370428-23370928	TCEA3	0.045598	0.506594	0.0230996	0.0230996	31.0807	1	0.791303	24.5943	24.5943	CREB3L1_+_+
773	CREB3L1_+_(714r)	CREB3L1_+_(779g)	CREB3L1	False	chr7:75055124-75055624	RCC1L	0.0801941	0.316915	0.0254147	0.0254147	9.5405	1	0.597425	5.69973	5.69973	CREB3L1_+_+
774	CREB3L1_+_(714r)	CREB3L1_+_(779g)	CREB3L1	False	chr17:74960768-74961268	CDR2L	0.0351974	0.281954	0.00992404	0.00992404	9.05002	1	0.484315	4.38306	4.38306	CREB3L1_+_+
775	CREB3L1_+_(714r)	CREB3L1_+_(779g)	CREB3L1	False	chr17:63997572-63998072	ERN1	0.0181149	0.186191	0.00337283	0.00337283	9.62809	1	0.640768	6.16937	6.16937	CREB3L1_+_+
776	CREB3L1_+_(714r)	CREB3L1_+_(779g)	CREB3L1	False	chr16:89176038-89176538	CDH15	0.0233287	0.63137	0.0147291	0.0147291	39.3302	1	0.810679	31.8842	31.8842	CREB3L1_+_+
777	CREB3L1_+_(714r)	CREB3L1_+_(779g)	CREB3L1	False	chr16:89174892-89175392	CDH15	0.0597825	0.683185	0.0408425	0.0408425	39.3302	1	0.810679	31.8842	31.8842	CREB3L1_+_+
778	CREB3L1_+_(714r)	CREB3L1_+_(779g)	CREB3L1	False	chr16:89301576-89302076	CDH15	0.0263693	0.63854	0.0168378	0.0168378	39.3302	1	0.810679	31.8842	31.8842	CREB3L1_+_+
779	CREB3L1_+_(714r)	CREB3L1_+_(779g)	CREB3L1	False	chr15:30922745-30923245	MTMR10	0.125564	0.47045	0.0590716	0.0590716	5.96006	1	0.718825	4.28424	4.28424	CREB3L1_+_+
780	CREB3L1_+_(714r)	CREB3L1_+_(779g)	CREB3L1	False	chr22:37176432-37176932	C1QTNF6	0.0473702	0.181787	0.00861129	0.00861129	19.8192	1	0.612333	12.136	12.136	CREB3L1_+_+
781	CREB3L1_+_(714r)	CREB3L1_+_(779g)	CREB3L1	False	chr22:37197053-37197553	C1QTNF6	0.0827655	0.365971	0.0302897	0.0302897	19.8192	1	0.612333	12.136	12.136	CREB3L1_+_+
782	CREB3L1_+_(714r)	CREB3L1_+_(779g)	CREB3L1	False	chr22:37176432-37176932	MPST	0.100782	0.267303	0.0269392	0.0269392	13.9244	1	0.738221	10.2793	10.2793	CREB3L1_+_+
783	CREB3L1_+_(714r)	CREB3L1_+_(779g)	CREB3L1	False	chr8:27636538-27637038	CLU	0.0368574	0.221917	0.0081793	0.0081793	12.0936	1	0.519174	6.27869	6.27869	CREB3L1_+_+
784	CREB3L1_+_(714r)	CREB3L1_+_(779g)	CREB3L1	False	chr4:165542026-165542526	CPE	0.0240917	0.212345	0.00511575	0.00511575	38.1391	1	0.858903	32.7578	32.7578	CREB3L1_+_+
785	CREB3L1_+_(714r)	CREB3L1_+_(779g)	CREB3L1	False	chr2:219249605-219250105	DNAJB2	0.0373587	0.330345	0.0123413	0.0123413	4.12021	1	0.484734	1.99721	1.99721	CREB3L1_+_+
786	CREB3L1_+_(714r)	CREB3L1_+_(779g)	CREB3L1	False	chr1:1213521-1214021	SDF4	0.0275364	0.421883	0.0116171	0.0116171	11.6331	1	0.676951	7.87501	7.87501	CREB3L1_+_+
787	CREB3L1_+_(714r)	CREB3L1_+_(779g)	CREB3L1	False	chr1:1124196-1124696	SDF4	0.0301324	0.453855	0.0136757	0.0136757	11.6331	1	0.676951	7.87501	7.87501	CREB3L1_+_+
788	CREB3L1_+_(714r)	CREB3L1_+_(779g)	CREB3L1	False	chr1:1370765-1371265	SDF4	0.0657949	0.484798	0.0318973	0.0318973	11.6331	1	0.676951	7.87501	7.87501	CREB3L1_+_+
789	CREB3L1_+_(714r)	CREB3L1_+_(779g)	CREB3L1	False	chr11:68353976-68354476	C11orf24	0.0264243	0.376412	0.00994642	0.00994642	16.1003	1	0.685473	11.0363	11.0363	CREB3L1_+_+
790	CREB3L1_+_(714r)	CREB3L1_+_(779g)	CREB3L1	False	chr11:68342597-68343097	C11orf24	0.0430654	0.435418	0.0187514	0.0187514	16.1003	1	0.685473	11.0363	11.0363	CREB3L1_+_+
791	CREB3L1_+_(714r)	CREB3L1_+_(779g)	CREB3L1	False	chr14:49635046-49635546	KLHDC2	0.0372419	0.243386	0.00906416	0.00906416	4.06929	1	0.579617	2.35863	2.35863	CREB3L1_+_+
792	CREB3L1_+_(714r)	CREB3L1_+_(779g)	CREB3L1	False	chr7:6256612-6257112	RAC1	0.073629	0.417282	0.0307241	0.0307241	9.1884	1	0.697709	6.41083	6.41083	CREB3L1_+_+
793	CREB3L1_+_(714r)	CREB3L1_+_(779g)	CREB3L1	False	chr19:3285530-3286030	NFIC	0.0233851	0.389748	0.00911427	0.00911427	6.4867	1	0.589266	3.82239	3.82239	CREB3L1_+_+
794	CREB3L1_+_(714r)	CREB3L1_+_(779g)	CREB3L1	False	chr19:3538798-3539298	NFIC	0.0393124	0.475368	0.0186878	0.0186878	6.4867	1	0.589266	3.82239	3.82239	CREB3L1_+_+
795	CREB3L1_+_(714r)	CREB3L1_+_(779g)	CREB3L1	False	chr11:6413704-6414204	CAVIN3	0.0420899	0.384995	0.0162044	0.0162044	9.15636	1	0.682209	6.24655	6.24655	CREB3L1_+_+
796	CREB3L1_+_(714r)	CREB3L1_+_(779g)	CREB3L1	False	chr1:15328609-15329109	EFHD2	0.015204	0.22379	0.00340252	0.00340252	14.0893	1	0.669252	9.42928	9.42928	CREB3L1_+_+
797	CREB3L1_+_(714r)	CREB3L1_+_(779g)	CREB3L1	False	chr8:73879499-73879999	TMEM70	0.183446	0.264483	0.0485182	0.0485182	6.01249	1	0.430737	2.5898	2.5898	CREB3L1_+_+
798	CREB3L1_+_(714r)	CREB3L1_+_(779g)	CREB3L1	False	chr19:2394481-2394981	SPPL2B	0.0258527	0.313392	0.00810203	0.00810203	6.0726	1	0.523033	3.17617	3.17617	CREB3L1_+_+
799	CREB3L1_+_(714r)	CREB3L1_+_(779g)	CREB3L1	False	chr12:48972460-48972960	FKBP11	0.0244494	0.573752	0.0140279	0.0140279	26.3545	1	0.807691	21.2863	21.2863	CREB3L1_+_+
800	CREB3L1_+_(714r)	CREB3L1_+_(779g)	CREB3L1	False	chr14:49635046-49635546	RPL36AL	0.153295	0.368311	0.0564604	0.0564604	4.94523	1	0.506946	2.50696	2.50696	CREB3L1_+_+
801	CREB3L1_+_(714r)	CREB3L1_+_(779g)	CREB3L1	False	chr15:65818857-65819357	DENND4A	0.124173	0.478631	0.059433	0.059433	9.97467	1	0.710712	7.08912	7.08912	CREB3L1_+_+
802	CREB3L1_+_(714r)	CREB3L1_+_(779g)	CREB3L1	False	chr1:156127019-156127519	UBQLN4	0.0380214	0.311753	0.0118533	0.0118533	3.96844	1	0.46213	1.83393	1.83393	CREB3L1_+_+
803	CREB3L1_+_(714r)	CREB3L1_+_(779g)	CREB3L1	False	chr12:106251467-106251967	CKAP4	0.190904	0.573816	0.109544	0.109544	31.0084	1	0.785416	24.3545	24.3545	CREB3L1_+_+
804	CREB3L1_+_(714r)	CREB3L1_+_(779g)	CREB3L1	False	chr12:53338853-53339353	SP7	0.0848575	0.82064	0.0696375	0.0696375	19.2554	1	0.815372	15.7004	15.7004	CREB3L1_+_+
805	CREB3L1_+_(714r)	CREB3L1_+_(779g)	CREB3L1	False	chr19:40687426-40687926	ITPKC	0.034521	0.251358	0.00867712	0.00867712	6.50455	1	0.395464	2.57232	2.57232	CREB3L1_+_+
806	CREB3L1_+_(714r)	CREB3L1_+_(779g)	CREB3L1	False	chr19:40605368-40605868	ITPKC	0.0365724	0.240749	0.00880476	0.00880476	6.50455	1	0.395464	2.57232	2.57232	CREB3L1_+_+
807	CREB3L1_+_(714r)	CREB3L1_+_(779g)	CREB3L1	False	chr1:84847196-84847696	LPAR3	0.199575	0.608497	0.121441	0.121441	18.5289	1	0.748322	13.8656	13.8656	CREB3L1_+_+
808	CREB3L1_+_(714r)	CREB3L1_+_(779g)	CREB3L1	False	chr22:43004309-43004809	ARFGAP3	0.0520378	0.320013	0.0166528	0.0166528	23.6092	1	0.782131	18.4655	18.4655	CREB3L1_+_+
809	CREB3L1_+_(714r)	CREB3L1_+_(779g)	CREB3L1	False	chr19:5083432-5083932	PTPRS	0.0259254	0.446458	0.0115746	0.0115746	18.9882	1	0.816463	15.5032	15.5032	CREB3L1_+_+
810	CREB3L1_+_(714r)	CREB3L1_+_(779g)	CREB3L1	False	chr19:5287441-5287941	PTPRS	0.0652202	0.478815	0.0312284	0.0312284	18.9882	1	0.816463	15.5032	15.5032	CREB3L1_+_+
811	CREB3L1_+_(714r)	CREB3L1_+_(779g)	CREB3L1	False	chr22:21641305-21641805	UBE2L3	0.0829866	0.331502	0.0275102	0.0275102	13.1269	1	0.608079	7.9822	7.9822	CREB3L1_+_+
812	CREB3L1_+_(714r)	CREB3L1_+_(779g)	CREB3L1	False	chr1:1213521-1214021	DVL1	0.0593517	0.37118	0.0220302	0.0220302	13.9399	1	0.582247	8.11646	8.11646	CREB3L1_+_+
813	CREB3L1_+_(714r)	CREB3L1_+_(779g)	CREB3L1	False	chr1:1370765-1371265	DVL1	0.0395108	0.409038	0.0161614	0.0161614	13.9399	1	0.582247	8.11646	8.11646	CREB3L1_+_+
814	CREB3L1_+_(714r)	CREB3L1_+_(779g)	CREB3L1	False	chr8:143578918-143579418	TSTA3	0.11591	0.378802	0.0439071	0.0439071	4.14986	1	0.529915	2.19907	2.19907	CREB3L1_+_+
815	CREB3L1_+_(714r)	CREB3L1_+_(779g)	CREB3L1	False	chr22:20244559-20245059	TRMT2A	0.0530393	0.338907	0.0179754	0.0179754	5.54817	1	0.453999	2.51887	2.51887	CREB3L1_+_+
816	CREB3L1_+_(714r)	CREB3L1_+_(779g)	CREB3L1	False	chr22:36221710-36222210	APOL4	0.0306226	0.203073	0.00621862	0.00621862	9.53754	1	0.566022	5.39846	5.39846	CREB3L1_+_+
817	CREB3L1_+_(714r)	CREB3L1_+_(779g)	CREB3L1	False	chr17:42132937-42133437	RAB5C	0.145597	0.423806	0.0617049	0.0617049	10.998	1	0.570519	6.27454	6.27454	CREB3L1_+_+
818	CREB3L1_+_(714r)	CREB3L1_+_(779g)	CREB3L1	False	chr4:38731028-38731528	FAM114A1	0.0974258	0.512277	0.049909	0.049909	14.8733	1	0.688688	10.243	10.243	CREB3L1_+_+
819	CREB3L1_+_(714r)	CREB3L1_+_(779g)	CREB3L1	False	chr19:1102432-1102932	ATP5F1D	0.106878	0.425144	0.0454385	0.0454385	9.06828	1	0.642681	5.82801	5.82801	CREB3L1_+_+
820	CREB3L1_+_(714r)	CREB3L1_+_(779g)	CREB3L1	False	chr6:35601478-35601978	RPL10A	0.012491	0.218795	0.00273297	0.00273297	6.03287	1	0.583016	3.51726	3.51726	CREB3L1_+_+
821	CREB3L1_+_(714r)	CREB3L1_+_(779g)	CREB3L1	False	chr12:131074560-131075060	ADGRD1	0.0250323	0.546027	0.0136683	0.0136683	7.53897	1	0.756908	5.70631	5.70631	CREB3L1_+_+
822	CREB3L1_+_(714r)	CREB3L1_+_(779g)	CREB3L1	False	chr4:41196647-41197147	UCHL1	0.0293579	0.167199	0.00490862	0.00490862	8.98503	1	0.491586	4.41692	4.41692	CREB3L1_+_+
823	CREB3L1_+_(714r)	CREB3L1_+_(779g)	CREB3L1	False	chr12:108576637-108577137	CORO1C	0.0389544	0.573325	0.0223335	0.0223335	7.20111	1	0.622372	4.48177	4.48177	CREB3L1_+_+
824	CREB3L1_+_(714r)	CREB3L1_+_(779g)	CREB3L1	False	chr12:108838302-108838802	CORO1C	0.0160146	0.453399	0.007261	0.007261	7.20111	1	0.622372	4.48177	4.48177	CREB3L1_+_+
825	CREB3L1_+_(714r)	CREB3L1_+_(779g)	CREB3L1	False	chr12:108696309-108696809	CORO1C	0.0376609	0.527911	0.0198816	0.0198816	7.20111	1	0.622372	4.48177	4.48177	CREB3L1_+_+
826	CREB3L1_+_(714r)	CREB3L1_+_(779g)	CREB3L1	False	chr19:50466376-50466876	JOSD2	0.123832	0.392683	0.0486267	0.0486267	8.37268	1	0.575336	4.8171	4.8171	CREB3L1_+_+
827	CREB3L1_+_(714r)	CREB3L1_+_(779g)	CREB3L1	False	chr6:7431985-7432485	SSR1	0.0700357	0.597645	0.0418565	0.0418565	36.9561	1	0.799503	29.5465	29.5465	CREB3L1_+_+
828	CREB3L1_+_(714r)	CREB3L1_+_(779g)	CREB3L1	False	chr19:1102432-1102932	GPX4	0.0677425	0.4276	0.0289667	0.0289667	5.09176	1	0.595254	3.03089	3.03089	CREB3L1_+_+
829	CREB3L1_+_(714r)	CREB3L1_+_(779g)	CREB3L1	False	chr2:101110309-101110809	CNOT11	0.169939	0.260379	0.0442485	0.0442485	6.81499	1	0.454546	3.09772	3.09772	CREB3L1_+_+
830	CREB3L1_+_(714r)	CREB3L1_+_(779g)	CREB3L1	False	chr17:81967698-81968198	P4HB	0.04773	0.61826	0.0295095	0.0295095	31.439	1	0.791523	24.8847	24.8847	CREB3L1_+_+
831	CREB3L1_+_(714r)	CREB3L1_+_(779g)	CREB3L1	False	chr10:89368807-89369307	IFIT2	0.0335363	0.212592	0.00712954	0.00712954	4.68597	1	0.434623	2.03663	2.03663	CREB3L1_+_+
832	CREB3L1_+_(714r)	CREB3L1_+_(779g)	CREB3L1	False	chr7:128103355-128103855	LRRC4	0.0407194	0.0897703	0.00365539	0.00365539	3.58696	1	0.395685	1.41931	1.41931	CREB3L1_+_+
833	CREB3L1_+_(714r)	CREB3L1_+_(779g)	CREB3L1	False	chr9:127873332-127873832	FAM102A	0.0192246	0.270016	0.00519093	0.00519093	5.92291	1	0.715095	4.23544	4.23544	CREB3L1_+_+
834	CREB3L1_+_(714r)	CREB3L1_+_(779g)	CREB3L1	False	chr20:33828321-33828821	CHMP4B	0.133007	0.395113	0.0525527	0.0525527	6.08172	1	0.591421	3.59685	3.59685	CREB3L1_+_+
835	CREB3L1_+_(714r)	CREB3L1_+_(779g)	CREB3L1	False	chr11:64448176-64448676	PRDX5	0.0542939	0.450588	0.0244642	0.0244642	7.8297	1	0.70328	5.50647	5.50647	CREB3L1_+_+
836	CREB3L1_+_(714r)	CREB3L1_+_(779g)	CREB3L1	False	chr10:33129697-33130197	ITGB1	0.0533317	0.393237	0.020972	0.020972	13.4162	1	0.689659	9.25259	9.25259	CREB3L1_+_+
837	CREB3L1_+_(714r)	CREB3L1_+_(779g)	CREB3L1	False	chr2:108594935-108595435	RANBP2	0.179426	0.452672	0.0812211	0.0812211	3.71149	1	0.595364	2.20968	2.20968	CREB3L1_+_+
838	CREB3L1_+_(714r)	CREB3L1_+_(779g)	CREB3L1	False	chr18:57657511-57658011	NARS	0.210885	0.386654	0.0815396	0.0815396	8.95681	1	0.630397	5.64634	5.64634	CREB3L1_+_+
839	CREB3L1_+_(714r)	CREB3L1_+_(779g)	CREB3L1	False	chr18:13610920-13611420	RNMT	0.116586	0.476545	0.0555584	0.0555584	6.39463	1	0.67328	4.30537	4.30537	CREB3L1_+_+
840	CREB3L1_+_(714r)	CREB3L1_+_(779g)	CREB3L1	False	chr21:39095041-39095541	PSMG1	0.0424282	0.179242	0.00760489	0.00760489	4.13135	1	0.394744	1.63082	1.63082	CREB3L1_+_+
841	CREB3L1_+_(714r)	CREB3L1_+_(779g)	CREB3L1	False	chr10:13219666-13220166	PHYH	0.0375607	0.14065	0.00528292	0.00528292	7.93969	1	0.349489	2.77483	2.77483	CREB3L1_+_+
842	CREB3L1_+_(714r)	CREB3L1_+_(779g)	CREB3L1	False	chr17:81967698-81968198	MCRIP1	0.0700881	0.424208	0.0297319	0.0297319	6.52568	1	0.631971	4.12404	4.12404	CREB3L1_+_+
843	CREB3L1_+_(714r)	CREB3L1_+_(779g)	CREB3L1	False	chr18:35432376-35432876	ZNF24	0.0623264	0.303633	0.0189244	0.0189244	7.61104	1	0.68977	5.24987	5.24987	CREB3L1_+_+
844	CREB3L1_+_(714r)	CREB3L1_+_(779g)	CREB3L1	False	chr16:77540606-77541106	ADAMTS18	0.0713888	0.392445	0.0280162	0.0280162	11.7486	1	0.485152	5.69988	5.69988	CREB3L1_+_+
845	CREB3L1_+_(714r)	CREB3L1_+_(779g)	CREB3L1	False	chr16:77344470-77344970	ADAMTS18	0.103172	0.52917	0.0545954	0.0545954	11.7486	1	0.485152	5.69988	5.69988	CREB3L1_+_+
846	CREB3L1_+_(714r)	CREB3L1_+_(779g)	CREB3L1	False	chr16:77551364-77551864	ADAMTS18	0.0866763	0.171596	0.0148733	0.0148733	11.7486	1	0.485152	5.69988	5.69988	CREB3L1_+_+
847	CREB3L1_+_(714r)	CREB3L1_+_(779g)	CREB3L1	False	chr22:37416749-37417249	CDC42EP1	0.0924906	0.529011	0.0489285	0.0489285	4.8417	1	0.554408	2.68428	2.68428	CREB3L1_+_+
848	CREB3L1_+_(714r)	CREB3L1_+_(779g)	CREB3L1	False	chr3:127696814-127697314	TPRA1	0.082021	0.221614	0.018177	0.018177	7.99607	1	0.490404	3.9213	3.9213	CREB3L1_+_+
849	CREB3L1_+_(714r)	CREB3L1_+_(779g)	CREB3L1	False	chr7:8043113-8043613	ICA1	0.0643055	0.514426	0.0330804	0.0330804	5.25514	1	0.576774	3.03103	3.03103	CREB3L1_+_+
850	CREB3L1_+_(714r)	CREB3L1_+_(779g)	CREB3L1	False	chr13:29594770-29595270	SLC7A1	0.117735	0.242499	0.0285506	0.0285506	13.1523	1	0.655624	8.62297	8.62297	CREB3L1_+_+
851	CREB3L1_+_(714r)	CREB3L1_+_(779g)	CREB3L1	False	chr13:29434543-29435043	SLC7A1	0.10291	0.312478	0.0321571	0.0321571	13.1523	1	0.655624	8.62297	8.62297	CREB3L1_+_+
852	CREB3L1_+_(714r)	CREB3L1_+_(779g)	CREB3L1	False	chr16:88634046-88634546	ZFPM1	0.0348497	0.255221	0.00889437	0.00889437	3.86796	1	0.397241	1.53651	1.53651	CREB3L1_+_+
853	CREB3L1_+_(714r)	CREB3L1_+_(779g)	CREB3L1	False	chr3:48402177-48402677	SHISA5	0.112814	0.347958	0.0392547	0.0392547	3.94619	1	0.471206	1.85947	1.85947	CREB3L1_+_+
854	CREB3L1_+_(714r)	CREB3L1_+_(779g)	CREB3L1	False	chr8:143578918-143579418	EEF1D	0.0811918	0.558534	0.0453484	0.0453484	12.0998	1	0.716024	8.66376	8.66376	CREB3L1_+_+
855	CREB3L1_+_(714r)	CREB3L1_+_(779g)	CREB3L1	False	chr19:17117013-17117513	NR2F6	0.0955778	0.356174	0.0340423	0.0340423	4.85583	1	0.546217	2.65234	2.65234	CREB3L1_+_+
856	CREB3L1_+_(714r)	CREB3L1_+_(779g)	CREB3L1	False	chr17:17398412-17398912	PEMT	0.0336778	0.309346	0.0104181	0.0104181	8.02339	1	0.470669	3.77636	3.77636	CREB3L1_+_+
857	CREB3L1_+_(714r)	CREB3L1_+_(779g)	CREB3L1	False	chr22:50309197-50309697	MAPK12	0.0306978	0.234765	0.00720676	0.00720676	5.01788	1	0.38845	1.9492	1.9492	CREB3L1_+_+
858	CREB3L1_+_(714r)	CREB3L1_+_(779g)	CREB3L1	False	chr1:108817020-108817520	AKNAD1	0.072935	0.373125	0.0272139	0.0272139	5.31209	1	0.614172	3.26254	3.26254	CREB3L1_+_+
859	CREB3L1_+_(714r)	CREB3L1_+_(779g)	CREB3L1	False	chr19:54418032-54418532	CDC42EP5	0.0798784	0.271397	0.0216788	0.0216788	27.6452	1	0.630433	17.4284	17.4284	CREB3L1_+_+
860	CREB3L1_+_(714r)	CREB3L1_+_(779g)	CREB3L1	False	chr22:38238979-38239479	CSNK1E	0.0758962	0.442128	0.0335558	0.0335558	8.00111	1	0.724556	5.79726	5.79726	CREB3L1_+_+
861	CREB3L1_+_(714r)	CREB3L1_+_(779g)	CREB3L1	False	chr9:34376127-34376627	NUDT2	0.0893142	0.288989	0.0258109	0.0258109	7.31804	1	0.44012	3.22081	3.22081	CREB3L1_+_+
862	CREB3L1_+_(714r)	CREB3L1_+_(779g)	CREB3L1	False	chr10:69047120-69047620	DDX21	0.119631	0.452792	0.0541679	0.0541679	14.4641	1	0.687249	9.94043	9.94043	CREB3L1_+_+
863	CREB3L1_+_(714r)	CREB3L1_+_(779g)	CREB3L1	False	chr17:28494651-28495151	SLC46A1	0.145855	0.290385	0.0423542	0.0423542	11.2391	1	0.591065	6.64307	6.64307	CREB3L1_+_+
864	CREB3L1_+_(714r)	CREB3L1_+_(779g)	CREB3L1	False	chr1:230381878-230382378	PGBD5	0.051071	0.101636	0.00519067	0.00519067	7.4487	1	0.563636	4.19836	4.19836	CREB3L1_+_+
865	CREB3L1_+_(714r)	CREB3L1_+_(779g)	CREB3L1	False	chr16:471489-471989	NME4	0.155558	0.54727	0.0851321	0.0851321	14.2754	1	0.730993	10.4352	10.4352	CREB3L1_+_+
866	CREB3L1_+_(714r)	CREB3L1_+_(779g)	CREB3L1	False	chr9:34518208-34518708	MYORG	0.100341	0.509723	0.0511459	0.0511459	24.0529	1	0.793441	19.0846	19.0846	CREB3L1_+_+
867	CREB3L1_+_(714r)	CREB3L1_+_(779g)	CREB3L1	False	chr9:34376127-34376627	MYORG	0.106224	0.569061	0.0604482	0.0604482	24.0529	1	0.793441	19.0846	19.0846	CREB3L1_+_+
868	CREB3L1_+_(714r)	CREB3L1_+_(779g)	CREB3L1	False	chr19:7879872-7880372	MAP2K7	0.0528613	0.385001	0.0203516	0.0203516	4.62182	1	0.530231	2.45063	2.45063	CREB3L1_+_+
869	CREB3L1_+_(714r)	CREB3L1_+_(779g)	CREB3L1	False	chr11:68942749-68943249	CPT1A	0.0766024	0.464525	0.0355837	0.0355837	5.44296	1	0.595162	3.23944	3.23944	CREB3L1_+_+
870	CREB3L1_+_(714r)	CREB3L1_+_(779g)	CREB3L1	False	chr15:60402288-60402788	ANXA2	0.0850846	0.590077	0.0502065	0.0502065	7.37798	1	0.636963	4.6995	4.6995	CREB3L1_+_+
871	CREB3L1_+_(714r)	CREB3L1_+_(779g)	CREB3L1	False	chr3:53169489-53169989	TKT	0.0617297	0.301352	0.0186023	0.0186023	3.77803	1	0.569831	2.15284	2.15284	CREB3L1_+_+
872	CREB3L1_+_(714r)	CREB3L1_+_(779g)	CREB3L1	False	chr3:53083576-53084076	TKT	0.107567	0.418501	0.0450168	0.0450168	3.77803	1	0.569831	2.15284	2.15284	CREB3L1_+_+
873	CREB3L1_+_(714r)	CREB3L1_+_(779g)	CREB3L1	False	chr8:531672-532172	FBXO25	0.0773308	0.171152	0.0132353	0.0132353	11.1354	1	0.532155	5.92578	5.92578	CREB3L1_+_+
874	CREB3L1_+_(714r)	CREB3L1_+_(779g)	CREB3L1	False	chr8:490257-490757	FBXO25	0.171598	0.299131	0.0513301	0.0513301	11.1354	1	0.532155	5.92578	5.92578	CREB3L1_+_+
875	CREB3L1_+_(714r)	CREB3L1_+_(779g)	CREB3L1	False	chr16:58126874-58127374	CFAP20	0.0390021	0.0979821	0.00382151	0.00382151	4.30159	1	0.465005	2.00026	2.00026	CREB3L1_+_+
876	CREB3L1_+_(714r)	CREB3L1_+_(779g)	CREB3L1	False	chr5:142063928-142064428	NDFIP1	0.0817613	0.505229	0.0413082	0.0413082	14.887	1	0.690777	10.2836	10.2836	CREB3L1_+_+
877	CREB3L1_+_(714r)	CREB3L1_+_(779g)	CREB3L1	False	chr1:202861406-202861906	ADIPOR1	0.0334701	0.168287	0.00563257	0.00563257	11.3564	1	0.639008	7.2568	7.2568	CREB3L1_+_+
878	CREB3L1_+_(714r)	CREB3L1_+_(779g)	CREB3L1	False	chr1:203038132-203038632	ADIPOR1	0.1568	0.447636	0.0701892	0.0701892	11.3564	1	0.639008	7.2568	7.2568	CREB3L1_+_+
879	CREB3L1_+_(714r)	CREB3L1_+_(779g)	CREB3L1	False	chr5:10831343-10831843	DAP	0.213487	0.55115	0.117664	0.117664	30.9647	1	0.805314	24.9363	24.9363	CREB3L1_+_+
880	CREB3L1_+_(714r)	CREB3L1_+_(779g)	CREB3L1	False	chr21:34570305-34570805	RCAN1	0.27792	0.252908	0.0702883	0.0702883	7.49507	1	0.423317	3.17279	3.17279	CREB3L1_+_+
881	CREB3L1_+_(714r)	CREB3L1_+_(779g)	CREB3L1	False	chr15:65818857-65819357	RAB11A	0.159017	0.477191	0.0758813	0.0758813	24.6866	1	0.735808	18.1646	18.1646	CREB3L1_+_+
882	CREB3L1_+_(714r)	CREB3L1_+_(779g)	CREB3L1	False	chr17:29585094-29585594	GIT1	0.0783678	0.375796	0.0294503	0.0294503	11.8594	1	0.574072	6.80812	6.80812	CREB3L1_+_+
883	CREB3L1_+_(714r)	CREB3L1_+_(779g)	CREB3L1	False	chr6:33790235-33790735	ITPR3	0.0685638	0.379657	0.0260307	0.0260307	3.9706	1	0.495452	1.96724	1.96724	CREB3L1_+_+
884	CREB3L1_+_(714r)	CREB3L1_+_(779g)	CREB3L1	False	chr6:33613308-33613808	ITPR3	0.0244187	0.301219	0.00735539	0.00735539	3.9706	1	0.495452	1.96724	1.96724	CREB3L1_+_+
885	CREB3L1_+_(714r)	CREB3L1_+_(779g)	CREB3L1	False	chr3:45948179-45948679	LZTFL1	0.0773686	0.115295	0.00892021	0.00892021	3.89589	1	0.489866	1.90846	1.90846	CREB3L1_+_+
886	CREB3L1_+_(714r)	CREB3L1_+_(779g)	CREB3L1	False	chr19:38214037-38214537	YIF1B	0.0700934	0.423937	0.0297152	0.0297152	12.9306	1	0.662643	8.5684	8.5684	CREB3L1_+_+
887	CREB3L1_+_(714r)	CREB3L1_+_(779g)	CREB3L1	False	chr9:34518208-34518708	RPP25L	0.0837334	0.31867	0.0266833	0.0266833	3.94719	1	0.433521	1.71119	1.71119	CREB3L1_+_+
888	CREB3L1_+_(714r)	CREB3L1_+_(779g)	CREB3L1	False	chr11:47257650-47258150	ACP2	0.0817327	0.235345	0.0192354	0.0192354	6.29215	1	0.421647	2.65307	2.65307	CREB3L1_+_+
889	CREB3L1_+_(714r)	CREB3L1_+_(779g)	CREB3L1	False	chr2:219249605-219250105	ATG9A	0.0371002	0.311181	0.0115449	0.0115449	6.60349	1	0.443294	2.92729	2.92729	CREB3L1_+_+
890	CREB3L1_+_(714r)	CREB3L1_+_(779g)	CREB3L1	False	chr2:219104601-219105101	ATG9A	0.0579869	0.299643	0.0173754	0.0173754	6.60349	1	0.443294	2.92729	2.92729	CREB3L1_+_+
891	CREB3L1_+_(714r)	CREB3L1_+_(779g)	CREB3L1	False	chr16:89917813-89918313	TCF25	0.0935116	0.387398	0.0362262	0.0362262	23.1477	1	0.751322	17.3914	17.3914	CREB3L1_+_+
892	CREB3L1_+_(714r)	CREB3L1_+_(779g)	CREB3L1	False	chr7:37432449-37432949	ELMO1	0.0353748	0.395349	0.0139854	0.0139854	22.365	1	0.778601	17.4134	17.4134	CREB3L1_+_+
893	CREB3L1_+_(714r)	CREB3L1_+_(779g)	CREB3L1	False	chr1:1213521-1214021	MXRA8	0.0532309	0.53973	0.0287303	0.0287303	31.2803	1	0.80237	25.0984	25.0984	CREB3L1_+_+
894	CREB3L1_+_(714r)	CREB3L1_+_(779g)	CREB3L1	False	chr1:1370765-1371265	MXRA8	0.103811	0.626962	0.0650859	0.0650859	31.2803	1	0.80237	25.0984	25.0984	CREB3L1_+_+
895	CREB3L1_+_(714r)	CREB3L1_+_(779g)	CREB3L1	False	chr8:30090722-30091222	SARAF	0.145055	0.493195	0.0715403	0.0715403	7.33453	1	0.628375	4.60883	4.60883	CREB3L1_+_+
896	CREB3L1_+_(714r)	CREB3L1_+_(779g)	CREB3L1	False	chr14:73833479-73833979	COQ6	0.0281038	0.052991	0.00148925	0.00148925	6.54056	1	0.450312	2.94529	2.94529	CREB3L1_+_+
897	CREB3L1_+_(714r)	CREB3L1_+_(779g)	CREB3L1	False	chr5:132225276-132225776	PDLIM4	0.0639781	0.39009	0.0249572	0.0249572	3.75604	1	0.479429	1.80075	1.80075	CREB3L1_+_+
898	CREB3L1_+_(714r)	CREB3L1_+_(779g)	CREB3L1	False	chr19:18795564-18796064	COPE	0.0728121	0.380341	0.0276934	0.0276934	19.9616	1	0.780668	15.5834	15.5834	CREB3L1_+_+
899	CREB3L1_+_(714r)	CREB3L1_+_(779g)	CREB3L1	False	chr8:116809662-116810162	UTP23	0.0442458	0.121968	0.00539658	0.00539658	8.39181	1	0.582364	4.88709	4.88709	CREB3L1_+_+
900	CREB3L1_+_(714r)	CREB3L1_+_(779g)	CREB3L1	False	chr11:64745941-64746441	EHD1	0.0284645	0.231146	0.00657946	0.00657946	7.01191	1	0.516372	3.62075	3.62075	CREB3L1_+_+
901	CREB3L1_+_(714r)	CREB3L1_+_(779g)	CREB3L1	False	chr20:44576655-44577155	PKIG	0.0640083	0.518295	0.0331752	0.0331752	14.843	1	0.645632	9.58313	9.58313	CREB3L1_+_+
902	CREB3L1_+_(714r)	CREB3L1_+_(779g)	CREB3L1	False	chr14:51521682-51522182	FRMD6	0.045922	0.429173	0.0197085	0.0197085	15.2696	1	0.61978	9.4638	9.4638	CREB3L1_+_+
903	CREB3L1_+_(714r)	CREB3L1_+_(779g)	CREB3L1	False	chr16:74576066-74576566	GLG1	0.0804217	0.42504	0.0341824	0.0341824	6.61578	1	0.768929	5.08707	5.08707	CREB3L1_+_+
904	CREB3L1_+_(714r)	CREB3L1_+_(779g)	CREB3L1	False	chr8:124687767-124688267	MTSS1	0.13474	0.534242	0.0719838	0.0719838	19.6409	1	0.771087	15.1448	15.1448	CREB3L1_+_+
905	CREB3L1_+_(714r)	CREB3L1_+_(779g)	CREB3L1	False	chr8:124757387-124757887	MTSS1	0.0690231	0.411665	0.0284144	0.0284144	19.6409	1	0.771087	15.1448	15.1448	CREB3L1_+_+
906	CREB3L1_+_(714r)	CREB3L1_+_(779g)	CREB3L1	False	chr19:1102432-1102932	POLR2E	0.0709537	0.372303	0.0264163	0.0264163	4.75756	1	0.54842	2.60914	2.60914	CREB3L1_+_+
907	CREB3L1_+_(714r)	CREB3L1_+_(779g)	CREB3L1	False	chr19:50466376-50466876	EMC10	0.102903	0.365329	0.0375935	0.0375935	6.33111	1	0.61182	3.8735	3.8735	CREB3L1_+_+
908	CREB3L1_+_(714r)	CREB3L1_+_(779g)	CREB3L1	False	chr9:127873332-127873832	AK1	0.0248767	0.511731	0.0127301	0.0127301	11.7731	1	0.699082	8.23036	8.23036	CREB3L1_+_+
909	CREB3L1_+_(714r)	CREB3L1_+_(779g)	CREB3L1	False	chr19:1909544-1910044	KLF16	0.0580152	0.368624	0.0213858	0.0213858	9.75744	1	0.476444	4.64888	4.64888	CREB3L1_+_+
910	CREB3L1_+_(714r)	CREB3L1_+_(779g)	CREB3L1	False	chr19:1855274-1855774	KLF16	0.0411208	0.329768	0.0135603	0.0135603	9.75744	1	0.476444	4.64888	4.64888	CREB3L1_+_+
911	CREB3L1_+_(714r)	CREB3L1_+_(779g)	CREB3L1	False	chr13:41563334-41563834	RGCC	0.145094	0.638459	0.0926364	0.0926364	7.02235	1	0.711365	4.99546	4.99546	CREB3L1_+_+
912	CREB3L1_+_(714r)	CREB3L1_+_(779g)	CREB3L1	False	chr22:29663266-29663766	ASCC2	0.0741845	0.249811	0.0185321	0.0185321	12.4714	1	0.56907	7.0971	7.0971	CREB3L1_+_+
913	CREB3L1_+_(714r)	CREB3L1_+_(779g)	CREB3L1	False	chr17:77308719-77309219	SEC14L1	0.0351329	0.524117	0.0184138	0.0184138	18.8181	1	0.672767	12.6602	12.6602	CREB3L1_+_+
914	CREB3L1_+_(714r)	CREB3L1_+_(779g)	CREB3L1	False	chr17:77096729-77097229	SEC14L1	0.0180969	0.325672	0.00589366	0.00589366	18.8181	1	0.672767	12.6602	12.6602	CREB3L1_+_+
915	CREB3L1_+_(714r)	CREB3L1_+_(779g)	CREB3L1	False	chr18:80176691-80177191	PARD6G	0.186783	0.57123	0.106696	0.106696	22.246	1	0.770378	17.1378	17.1378	CREB3L1_+_+
916	CREB3L1_+_(714r)	CREB3L1_+_(779g)	CREB3L1	False	chr16:88753936-88754436	APRT	0.0534282	0.388007	0.0207305	0.0207305	6.86589	1	0.637717	4.37849	4.37849	CREB3L1_+_+
917	CREB3L1_+_(714r)	CREB3L1_+_(779g)	CREB3L1	False	chr16:88773335-88773835	APRT	0.0236655	0.251805	0.00595909	0.00595909	6.86589	1	0.637717	4.37849	4.37849	CREB3L1_+_+
918	CREB3L1_+_(714r)	CREB3L1_+_(779g)	CREB3L1	False	chr2:73870021-73870521	DUSP11	0.255011	0.423585	0.108019	0.108019	5.95144	1	0.613946	3.65386	3.65386	CREB3L1_+_+
919	CREB3L1_+_(714r)	CREB3L1_+_(779g)	CREB3L1	False	chr16:68377973-68378473	SLC7A6	0.0454904	0.362715	0.0165	0.0165	17.5932	1	0.670644	11.7988	11.7988	CREB3L1_+_+
920	CREB3L1_+_(714r)	CREB3L1_+_(779g)	CREB3L1	False	chr5:78595098-78595598	LHFPL2	0.0634572	0.521856	0.0331155	0.0331155	15.8276	1	0.760032	12.0295	12.0295	CREB3L1_+_+
921	CREB3L1_+_(714r)	CREB3L1_+_(779g)	CREB3L1	False	chr5:78678277-78678777	LHFPL2	0.0803934	0.631332	0.0507549	0.0507549	15.8276	1	0.760032	12.0295	12.0295	CREB3L1_+_+
922	CREB3L1_+_(714r)	CREB3L1_+_(779g)	CREB3L1	False	chr16:88773335-88773835	CTU2	0.0270369	0.119689	0.00323602	0.00323602	6.0829	1	0.330352	2.0095	2.0095	CREB3L1_+_+
923	CREB3L1_+_(714r)	CREB3L1_+_(779g)	CREB3L1	False	chr16:88634046-88634546	CTU2	0.0472092	0.193774	0.00914792	0.00914792	6.0829	1	0.330352	2.0095	2.0095	CREB3L1_+_+
924	CREB3L1_+_(714r)	CREB3L1_+_(779g)	CREB3L1	False	chr6:4914363-4914863	CDYL	0.0411781	0.452023	0.0186134	0.0186134	7.64502	1	0.67923	5.19272	5.19272	CREB3L1_+_+
925	CREB3L1_+_(714r)	CREB3L1_+_(779g)	CREB3L1	False	chr6:4914875-4915375	CDYL	0.0711418	0.457066	0.0325165	0.0325165	7.64502	1	0.67923	5.19272	5.19272	CREB3L1_+_+
926	CREB3L1_+_(714r)	CREB3L1_+_(779g)	CREB3L1	False	chr2:27081163-27081663	SLC5A6	0.088924	0.244008	0.0216982	0.0216982	5.25065	1	0.394075	2.06915	2.06915	CREB3L1_+_+
927	CREB3L1_+_(714r)	CREB3L1_+_(779g)	CREB3L1	False	chr21:29148411-29148911	CCT8	0.108944	0.270525	0.0294721	0.0294721	5.98762	1	0.624094	3.73684	3.73684	CREB3L1_+_+
928	CREB3L1_+_(714r)	CREB3L1_+_(779g)	CREB3L1	False	chrX:47366153-47366653	USP11	0.0139182	0.0888607	0.00123678	0.00123678	5.86612	1	0.573175	3.36232	3.36232	CREB3L1_+_+
929	CREB3L1_+_(714r)	CREB3L1_+_(779g)	CREB3L1	False	chr11:124644299-124644799	PANX3	0.0323726	0.107663	0.00348534	0.00348534	12.123	1	0.703572	8.52938	8.52938	CREB3L1_+_+
930	CREB3L1_+_(714r)	CREB3L1_+_(779g)	CREB3L1	False	chr1:154352896-154353396	HAX1	0.0811619	0.293732	0.0238398	0.0238398	11.6696	1	0.555194	6.47889	6.47889	CREB3L1_+_+
931	CREB3L1_+_(714r)	CREB3L1_+_(779g)	CREB3L1	False	chr1:154326162-154326662	HAX1	0.0366582	0.257464	0.00943816	0.00943816	11.6696	1	0.555194	6.47889	6.47889	CREB3L1_+_+
932	CREB3L1_+_(714r)	CREB3L1_+_(779g)	CREB3L1	False	chr7:2248896-2249396	MAD1L1	0.0209596	0.367962	0.00771234	0.00771234	9.60799	1	0.730343	7.01712	7.01712	CREB3L1_+_+
933	CREB3L1_+_(714r)	CREB3L1_+_(779g)	CREB3L1	False	chr7:2019846-2020346	MAD1L1	0.0201218	0.415987	0.00837038	0.00837038	9.60799	1	0.730343	7.01712	7.01712	CREB3L1_+_+
934	CREB3L1_+_(714r)	CREB3L1_+_(779g)	CREB3L1	False	chr11:7444484-7444984	PPFIBP2	0.114096	0.591698	0.0675102	0.0675102	4.72947	1	0.517984	2.44979	2.44979	CREB3L1_+_+
935	CREB3L1_+_(714r)	CREB3L1_+_(779g)	CREB3L1	False	chr9:127873332-127873832	DPM2	0.0558668	0.317609	0.0177438	0.0177438	7.17461	1	0.504253	3.61782	3.61782	CREB3L1_+_+
936	CREB3L1_+_(714r)	CREB3L1_+_(779g)	CREB3L1	False	chr17:51056944-51057444	NME2	0.203136	0.498476	0.101259	0.101259	22.7838	1	0.760469	17.3263	17.3263	CREB3L1_+_+
937	CREB3L1_+_(714r)	CREB3L1_+_(779g)	CREB3L1	False	chr13:113423151-113423651	ADPRHL1	0.031814	0.136816	0.00435267	0.00435267	4.51634	1	0.293882	1.32727	1.32727	CREB3L1_+_+
938	CREB3L1_+_(714r)	CREB3L1_+_(779g)	CREB3L1	False	chr13:113413848-113414348	ADPRHL1	0.0523615	0.153119	0.00801753	0.00801753	4.51634	1	0.293882	1.32727	1.32727	CREB3L1_+_+
939	CREB3L1_+_(714r)	CREB3L1_+_(779g)	CREB3L1	False	chr2:219104601-219105101	ZFAND2B	0.0452493	0.280013	0.0126704	0.0126704	9.1743	1	0.462586	4.24391	4.24391	CREB3L1_+_+
940	CREB3L1_+_(714r)	CREB3L1_+_(779g)	CREB3L1	False	chr2:219249605-219250105	ZFAND2B	0.0305864	0.289021	0.00884012	0.00884012	9.1743	1	0.462586	4.24391	4.24391	CREB3L1_+_+
941	CREB3L1_+_(714r)	CREB3L1_+_(779g)	CREB3L1	False	chr2:46543099-46543599	CRIPT	0.0129001	0.0869407	0.00112155	0.00112155	7.03605	1	0.613706	4.31807	4.31807	CREB3L1_+_+
942	CREB3L1_+_(714r)	CREB3L1_+_(779g)	CREB3L1	False	chr2:46569197-46569697	CRIPT	0.117027	0.334021	0.0390893	0.0390893	7.03605	1	0.613706	4.31807	4.31807	CREB3L1_+_+
943	CREB3L1_+_(714r)	CREB3L1_+_(779g)	CREB3L1	False	chr6:106972481-106972981	MTRES1	0.122261	0.267868	0.0327497	0.0327497	4.98509	1	0.543039	2.7071	2.7071	CREB3L1_+_+
944	CREB3L1_+_(714r)	CREB3L1_+_(779g)	CREB3L1	False	chr10:102782546-102783046	TRIM8	0.0417673	0.410464	0.017144	0.017144	16.5958	1	0.67418	11.1886	11.1886	CREB3L1_+_+
945	CREB3L1_+_(714r)	CREB3L1_+_(779g)	CREB3L1	False	chr10:102619391-102619891	TRIM8	0.0270823	0.442429	0.011982	0.011982	16.5958	1	0.67418	11.1886	11.1886	CREB3L1_+_+
946	CREB3L1_+_(714r)	CREB3L1_+_(779g)	CREB3L1	False	chr17:17398412-17398912	COPS3	0.0886878	0.31521	0.0279553	0.0279553	8.08033	1	0.591493	4.77946	4.77946	CREB3L1_+_+
947	CREB3L1_+_(714r)	CREB3L1_+_(779g)	CREB3L1	False	chr4:82810095-82810595	SEC31A	0.0772361	0.573298	0.0442793	0.0442793	29.8752	1	0.7792	23.2787	23.2787	CREB3L1_+_+
948	CREB3L1_+_(714r)	CREB3L1_+_(779g)	CREB3L1	False	chr4:121690647-121691147	ANXA5	0.185202	0.680047	0.125946	0.125946	17.5395	1	0.743451	13.0398	13.0398	CREB3L1_+_+
949	CREB3L1_+_(714r)	CREB3L1_+_(779g)	CREB3L1	False	chr12:53338853-53339353	AAAS	0.046303	0.27612	0.0127852	0.0127852	9.75375	1	0.385982	3.76477	3.76477	CREB3L1_+_+
950	CREB3L1_+_(714r)	CREB3L1_+_(779g)	CREB3L1	False	chr10:114631925-114632425	ABLIM1	0.0292116	0.135543	0.00395943	0.00395943	30.117	1	0.736236	22.1732	22.1732	CREB3L1_+_+
951	CREB3L1_+_(714r)	CREB3L1_+_(779g)	CREB3L1	False	chr12:109814694-109815194	TRPV4	0.1139	0.471269	0.0536775	0.0536775	14.6032	1	0.685912	10.0165	10.0165	CREB3L1_+_+
952	CREB3L1_+_(714r)	CREB3L1_+_(779g)	CREB3L1	False	chr11:15119297-15119797	INSC	0.0710038	0.745667	0.0529452	0.0529452	12.4704	1	0.728055	9.07912	9.07912	CREB3L1_+_+
953	CREB3L1_+_(714r)	CREB3L1_+_(779g)	CREB3L1	False	chr9:129225698-129226198	PTPA	0.0107734	0.253888	0.00273523	0.00273523	6.77456	1	0.56828	3.84985	3.84985	CREB3L1_+_+
954	CREB3L1_+_(714r)	CREB3L1_+_(779g)	CREB3L1	False	chr1:156127019-156127519	PMF1	0.0187771	0.301937	0.00566951	0.00566951	4.145	1	0.464885	1.92695	1.92695	CREB3L1_+_+
955	CREB3L1_+_(714r)	CREB3L1_+_(779g)	CREB3L1	False	chr9:98087555-98088055	NANS	0.0906059	0.171002	0.0154937	0.0154937	18.777	1	0.687248	12.9045	12.9045	CREB3L1_+_+
956	CREB3L1_+_(714r)	CREB3L1_+_(779g)	CREB3L1	False	chr11:75576437-75576937	GDPD5	0.0773253	0.420262	0.0324968	0.0324968	6.50483	1	0.549446	3.57405	3.57405	CREB3L1_+_+
957	CREB3L1_+_(714r)	CREB3L1_+_(779g)	CREB3L1	False	chr17:81967698-81968198	ARHGDIA	0.0833158	0.535726	0.0446344	0.0446344	5.00695	1	0.645539	3.23218	3.23218	CREB3L1_+_+
958	CREB3L1_+_(714r)	CREB3L1_+_(779g)	CREB3L1	False	chr15:40769300-40769800	RMDN3	0.0400098	0.124557	0.00498351	0.00498351	3.77946	1	0.441305	1.6679	1.6679	CREB3L1_+_+
959	CREB3L1_+_(714r)	CREB3L1_+_(779g)	CREB3L1	False	chr3:63864228-63864728	PSMD6	0.011143	0.0631925	0.000704153	0.000704153	6.24322	1	0.537369	3.35492	3.35492	CREB3L1_+_+
960	CREB3L1_+_(714r)	CREB3L1_+_(779g)	CREB3L1	False	chr10:102408072-102408572	PSD	0.136742	0.489868	0.0669853	0.0669853	7.06677	1	0.573802	4.05493	4.05493	CREB3L1_+_+
961	CREB3L1_+_(714r)	CREB3L1_+_(779g)	CREB3L1	False	chr16:471489-471989	TMEM8A	0.119907	0.311509	0.0373523	0.0373523	4.80308	1	0.456038	2.19039	2.19039	CREB3L1_+_+
962	CREB3L1_+_(714r)	CREB3L1_+_(779g)	CREB3L1	False	chr5:142063928-142064428	DELE1	0.0846041	0.359223	0.0303917	0.0303917	5.80774	1	0.52447	3.04599	3.04599	CREB3L1_+_+
963	CREB3L1_+_(714r)	CREB3L1_+_(779g)	CREB3L1	False	chrX:40504682-40505182	ATP6AP2	0.105725	0.39185	0.0414285	0.0414285	6.86533	1	0.426313	2.92678	2.92678	CREB3L1_+_+
964	CREB3L1_+_(714r)	CREB3L1_+_(779g)	CREB3L1	False	chr19:2394481-2394981	OAZ1	0.0479831	0.474109	0.0227492	0.0227492	5.59688	1	0.643132	3.59953	3.59953	CREB3L1_+_+
965	CREB3L1_+_(714r)	CREB3L1_+_(779g)	CREB3L1	False	chr9:128421524-128422024	GOLGA2	0.0564921	0.595519	0.0336421	0.0336421	25.8583	1	0.76877	19.879	19.879	CREB3L1_+_+
966	CREB3L1_+_(714r)	CREB3L1_+_(779g)	CREB3L1	False	chr12:53338853-53339353	ZNF740	0.0223294	0.190978	0.00426442	0.00426442	5.81621	1	0.363125	2.11201	2.11201	CREB3L1_+_+
967	CREB3L1_+_(714r)	CREB3L1_+_(779g)	CREB3L1	False	chr10:133259122-133259622	ECHS1	0.114249	0.269944	0.0308409	0.0308409	10.8438	1	0.58775	6.37342	6.37342	CREB3L1_+_+
968	CREB3L1_+_(714r)	CREB3L1_+_(779g)	CREB3L1	False	chr10:133277244-133277744	ECHS1	0.0742857	0.385278	0.0286206	0.0286206	10.8438	1	0.58775	6.37342	6.37342	CREB3L1_+_+
969	CREB3L1_+_(714r)	CREB3L1_+_(779g)	CREB3L1	False	chr11:299952-300452	BET1L	0.0788879	0.422263	0.0333115	0.0333115	17.7426	1	0.710965	12.6144	12.6144	CREB3L1_+_+
970	CREB3L1_+_(714r)	CREB3L1_+_(779g)	CREB3L1	False	chr18:48455948-48456448	ZBTB7C	0.0241647	0.714012	0.0172539	0.0172539	13.1498	1	0.724782	9.53072	9.53072	CREB3L1_+_+
971	CREB3L1_+_(714r)	CREB3L1_+_(779g)	CREB3L1	False	chr17:2369730-2370230	TSR1	0.0514616	0.371119	0.0190984	0.0190984	6.10619	1	0.54995	3.3581	3.3581	CREB3L1_+_+
972	CREB3L1_+_(714r)	CREB3L1_+_(779g)	CREB3L1	False	chr2:207881797-207882297	FZD5	0.0408739	0.453762	0.018547	0.018547	6.10601	1	0.389152	2.37616	2.37616	CREB3L1_+_+
973	CREB3L1_+_(714r)	CREB3L1_+_(779g)	CREB3L1	False	chr19:16338238-16338738	KLF2	0.0480945	0.625466	0.0300815	0.0300815	8.96027	1	0.755624	6.7706	6.7706	CREB3L1_+_+
974	CREB3L1_+_(714r)	CREB3L1_+_(779g)	CREB3L1	False	chr4:1177262-1177762	MAEA	0.109141	0.287488	0.0313766	0.0313766	4.72991	1	0.394475	1.86583	1.86583	CREB3L1_+_+
975	CREB3L1_+_(714r)	CREB3L1_+_(779g)	CREB3L1	False	chr17:48023743-48024243	SP2	0.042448	0.139409	0.00591761	0.00591761	3.95401	1	0.382133	1.51096	1.51096	CREB3L1_+_+
976	CREB3L1_+_(714r)	CREB3L1_+_(779g)	CREB3L1	False	chr3:196227701-196228201	PCYT1A	0.0877071	0.296517	0.0260067	0.0260067	10.3536	1	0.539881	5.58972	5.58972	CREB3L1_+_+
977	CREB3L1_+_(714r)	CREB3L1_+_(779g)	CREB3L1	False	chr2:200220150-200220650	SPATS2L	0.0217021	0.236729	0.00513751	0.00513751	4.62784	1	0.687167	3.1801	3.1801	CREB3L1_+_+
978	CREB3L1_+_(714r)	CREB3L1_+_(779g)	CREB3L1	False	chr9:35566363-35566863	TLN1	0.0718505	0.532855	0.0382859	0.0382859	8.49319	1	0.62938	5.34545	5.34545	CREB3L1_+_+
979	CREB3L1_+_(714r)	CREB3L1_+_(779g)	CREB3L1	False	chr19:1909544-1910044	MKNK2	0.0364403	0.30551	0.0111329	0.0111329	6.06261	1	0.547081	3.31674	3.31674	CREB3L1_+_+
980	CREB3L1_+_(714r)	CREB3L1_+_(779g)	CREB3L1	False	chr19:41328071-41328571	TGFB1	0.0854449	0.681163	0.0582019	0.0582019	30.5004	1	0.803702	24.5133	24.5133	CREB3L1_+_+
981	CREB3L1_+_(714r)	CREB3L1_+_(779g)	CREB3L1	False	chr17:76682356-76682856	METTL23	0.12468	0.307635	0.0383558	0.0383558	7.2187	1	0.448371	3.23665	3.23665	CREB3L1_+_+
982	CREB3L1_+_(714r)	CREB3L1_+_(779g)	CREB3L1	False	chr21:45436499-45436999	POFUT2	0.059625	0.435028	0.0259385	0.0259385	18.7807	1	0.598642	11.2429	11.2429	CREB3L1_+_+
983	CREB3L1_+_(714r)	CREB3L1_+_(779g)	CREB3L1	False	chr4:128386937-128387437	PGRMC2	0.228278	0.387496	0.0884571	0.0884571	6.02704	1	0.590701	3.56018	3.56018	CREB3L1_+_+
984	CREB3L1_+_(714r)	CREB3L1_+_(779g)	CREB3L1	False	chr5:169052073-169052573	SLIT3	0.0810189	0.504448	0.0408698	0.0408698	3.97502	1	0.667816	2.65458	2.65458	CREB3L1_+_+
985	CREB3L1_+_(714r)	CREB3L1_+_(779g)	CREB3L1	False	chr2:151762797-151763297	ARL5A	0.216474	0.364642	0.0789355	0.0789355	7.12754	1	0.647557	4.61549	4.61549	CREB3L1_+_+
986	CREB3L1_+_(714r)	CREB3L1_+_(779g)	CREB3L1	False	chr6:158850358-158850858	EZR	0.079658	0.555275	0.0442321	0.0442321	15.1841	1	0.735572	11.169	11.169	CREB3L1_+_+
987	CREB3L1_+_(714r)	CREB3L1_+_(779g)	CREB3L1	False	chr6:158837973-158838473	EZR	0.104986	0.571177	0.0599655	0.0599655	15.1841	1	0.735572	11.169	11.169	CREB3L1_+_+
988	CREB3L1_+_(714r)	CREB3L1_+_(779g)	CREB3L1	False	chr2:202068839-202069339	SUMO1	0.0772587	0.27458	0.0212137	0.0212137	9.90805	1	0.602205	5.96668	5.96668	CREB3L1_+_+
989	CREB3L1_+_(714r)	CREB3L1_+_(779g)	CREB3L1	False	chr17:73291407-73291907	SDK2	0.0160573	0.596714	0.00958159	0.00958159	13.9085	1	0.795736	11.0675	11.0675	CREB3L1_+_+
990	CREB3L1_+_(714r)	CREB3L1_+_(779g)	CREB3L1	False	chr17:73531566-73532066	SDK2	0.0221459	0.402374	0.00891091	0.00891091	13.9085	1	0.795736	11.0675	11.0675	CREB3L1_+_+
991	CREB3L1_+_(714r)	CREB3L1_+_(779g)	CREB3L1	False	chr9:134055838-134056338	WDR5	0.02507	0.275813	0.00691462	0.00691462	4.35559	1	0.409281	1.78266	1.78266	CREB3L1_+_+
992	CREB3L1_+_(714r)	CREB3L1_+_(779g)	CREB3L1	False	chr9:76906082-76906582	PRUNE2	0.0227045	0.137455	0.00312085	0.00312085	8.21738	1	0.643851	5.29077	5.29077	CREB3L1_+_+
993	CREB3L1_+_(714r)	CREB3L1_+_(779g)	CREB3L1	False	chr15:64127805-64128305	PPIB	0.0629507	0.275689	0.0173548	0.0173548	22.6565	1	0.791414	17.9307	17.9307	CREB3L1_+_+
994	CREB3L1_+_(714r)	CREB3L1_+_(779g)	CREB3L1	False	chr15:45456497-45456997	BLOC1S6	0.13947	0.458626	0.0639645	0.0639645	6.17107	1	0.58147	3.5883	3.5883	CREB3L1_+_+
995	CREB3L1_+_(714r)	CREB3L1_+_(779g)	CREB3L1	False	chr17:51056944-51057444	NME1	0.195562	0.346883	0.0678372	0.0678372	5.23853	1	0.615208	3.22279	3.22279	CREB3L1_+_+
996	CREB3L1_+_(714r)	CREB3L1_+_(779g)	CREB3L1	False	chr5:38670851-38671351	LIFR	0.1067	0.554728	0.0591896	0.0591896	4.25595	1	0.711027	3.02609	3.02609	CREB3L1_+_+
997	CREB3L1_+_(714r)	CREB3L1_+_(779g)	CREB3L1	False	chr2:219497746-219498246	CHPF	0.0684994	0.390032	0.026717	0.026717	15.612	1	0.602173	9.40113	9.40113	CREB3L1_+_+
998	CREB3L1_+_(714r)	CREB3L1_+_(779g)	CREB3L1	False	chr2:219638960-219639460	CHPF	0.0430346	0.398274	0.0171395	0.0171395	15.612	1	0.602173	9.40113	9.40113	CREB3L1_+_+
999	CREB3L1_+_(714r)	CREB3L1_+_(779g)	CREB3L1	False	chr2:85433626-85434126	GGCX	0.039471	0.272933	0.010773	0.010773	11.1591	1	0.591954	6.60565	6.60565	CREB3L1_+_+
1000	CREB3L1_+_(714r)	CREB3L1_+_(779g)	CREB3L1	False	chr3:50340655-50341155	TMEM115	0.00966755	0.219725	0.0021242	0.0021242	11.3162	1	0.532531	6.02625	6.02625	CREB3L1_+_+
1001	CREB3L1_+_(714r)	CREB3L1_+_(779g)	CREB3L1	False	chr10:71242212-71242712	UNC5B	0.106145	0.53214	0.056484	0.056484	16.2966	1	0.756764	12.3327	12.3327	CREB3L1_+_+
1002	CREB3L1_+_(714r)	CREB3L1_+_(779g)	CREB3L1	False	chr12:104958087-104958587	SLC41A2	0.0160389	0.0723383	0.00116023	0.00116023	20.8943	1	0.766829	16.0223	16.0223	CREB3L1_+_+
1003	CREB3L1_+_(714r)	CREB3L1_+_(779g)	CREB3L1	False	chr3:41117281-41117781	CTNNB1	0.18176	0.627165	0.113994	0.113994	8.27093	1	0.702368	5.80923	5.80923	CREB3L1_+_+
1004	CREB3L1_+_(714r)	CREB3L1_+_(779g)	CREB3L1	False	chr15:67091152-67091652	AAGAB	0.0276077	0.427141	0.0117924	0.0117924	8.35794	1	0.613308	5.12599	5.12599	CREB3L1_+_+
1005	CREB3L1_+_(714r)	CREB3L1_+_(779g)	CREB3L1	False	chr22:50447983-50448483	LMF2	0.0748327	0.26394	0.0197513	0.0197513	17.468	1	0.643296	11.2371	11.2371	CREB3L1_+_+
1006	CREB3L1_+_(714r)	CREB3L1_+_(779g)	CREB3L1	False	chr19:12778940-12779440	MAN2B1	0.0711479	0.279083	0.0198562	0.0198562	8.43249	1	0.472502	3.98437	3.98437	CREB3L1_+_+
1007	CREB3L1_+_(714r)	CREB3L1_+_(779g)	CREB3L1	False	chr17:81967698-81968198	DUS1L	0.0771498	0.388596	0.0299801	0.0299801	11.3588	1	0.598247	6.79536	6.79536	CREB3L1_+_+
1008	CREB3L1_+_(714r)	CREB3L1_+_(779g)	CREB3L1	False	chr22:38844909-38845409	GTPBP1	0.0604074	0.285637	0.0172546	0.0172546	6.74019	1	0.572485	3.85866	3.85866	CREB3L1_+_+
1009	CREB3L1_+_(714r)	CREB3L1_+_(779g)	CREB3L1	False	chr9:133506605-133507105	SURF1	0.0323564	0.109856	0.00355455	0.00355455	7.57916	1	0.528832	4.0081	4.0081	CREB3L1_+_+
1010	CREB3L1_+_(714r)	CREB3L1_+_(779g)	CREB3L1	False	chr2:27081163-27081663	CGREF1	0.0857861	0.567752	0.0487052	0.0487052	15.0624	1	0.782841	11.7914	11.7914	CREB3L1_+_+
1011	CREB3L1_+_(714r)	CREB3L1_+_(779g)	CREB3L1	False	chr12:15979510-15980010	STRAP	0.0797828	0.199088	0.0158838	0.0158838	19.7145	1	0.667312	13.1557	13.1557	CREB3L1_+_+
1012	CREB3L1_+_(714r)	CREB3L1_+_(779g)	CREB3L1	False	chr9:121271970-121272470	RAB14	0.021888	0.273966	0.00599656	0.00599656	4.26927	1	0.611833	2.61208	2.61208	CREB3L1_+_+
1013	CREB3L1_+_(714r)	CREB3L1_+_(779g)	CREB3L1	False	chr1:167601936-167602436	MPZL1	0.0398214	0.273691	0.0108988	0.0108988	11.1612	1	0.615564	6.87046	6.87046	CREB3L1_+_+
1014	CREB3L1_+_(714r)	CREB3L1_+_(779g)	CREB3L1	False	chr3:52057197-52057697	RPL29	0.019446	0.0576254	0.00112058	0.00112058	5.99788	1	0.633038	3.79689	3.79689	CREB3L1_+_+
1015	CREB3L1_+_(714r)	CREB3L1_+_(779g)	CREB3L1	False	chr6:13234171-13234671	TBC1D7	0.0813987	0.200295	0.0163038	0.0163038	8.51847	1	0.4279	3.64505	3.64505	CREB3L1_+_+
1016	CREB3L1_+_(714r)	CREB3L1_+_(779g)	CREB3L1	False	chr5:138953381-138953881	SIL1	0.0684313	0.506462	0.0346578	0.0346578	9.00153	1	0.676308	6.08781	6.08781	CREB3L1_+_+
1017	CREB3L1_+_(714r)	CREB3L1_+_(779g)	CREB3L1	False	chr14:100297234-100297734	YY1	0.0459564	0.326104	0.0149866	0.0149866	5.46607	1	0.694328	3.79524	3.79524	CREB3L1_+_+
1018	CREB3L1_+_(714r)	CREB3L1_+_(779g)	CREB3L1	False	chr11:6413704-6414204	APBB1	0.0849602	0.306271	0.0260208	0.0260208	5.33058	1	0.477701	2.54642	2.54642	CREB3L1_+_+
1019	CREB3L1_+_(714r)	CREB3L1_+_(779g)	CREB3L1	False	chr6:85482386-85482886	SYNCRIP	0.109515	0.399028	0.0436995	0.0436995	6.95052	1	0.651888	4.53096	4.53096	CREB3L1_+_+
1020	CREB3L1_+_(714r)	CREB3L1_+_(779g)	CREB3L1	False	chr2:199455371-199455871	SATB2	0.0530898	0.584155	0.0310127	0.0310127	19.5471	1	0.749643	14.6533	14.6533	CREB3L1_+_+
1021	CREB3L1_+_(714r)	CREB3L1_+_(779g)	CREB3L1	False	chr19:38214037-38214537	KCNK6	0.0662425	0.422861	0.0280114	0.0280114	13.7945	1	0.655509	9.0424	9.0424	CREB3L1_+_+
1022	CREB3L1_+_(714r)	CREB3L1_+_(779g)	CREB3L1	False	chr6:32135983-32136483	AGPAT1	0.0236312	0.157649	0.00372544	0.00372544	6.31407	1	0.564205	3.56243	3.56243	CREB3L1_+_+
1023	CREB3L1_+_(714r)	CREB3L1_+_(779g)	CREB3L1	False	chr9:34376127-34376627	ENHO	0.0546325	0.349659	0.0191028	0.0191028	4.33679	1	0.587478	2.54777	2.54777	CREB3L1_+_+
1024	CREB3L1_+_(714r)	CREB3L1_+_(779g)	CREB3L1	False	chr9:34518208-34518708	ENHO	0.0757733	0.446442	0.0338284	0.0338284	4.33679	1	0.587478	2.54777	2.54777	CREB3L1_+_+
1025	CREB3L1_+_(714r)	CREB3L1_+_(779g)	CREB3L1	False	chr1:39509574-39510074	PABPC4	0.0910797	0.460757	0.0419656	0.0419656	8.80011	1	0.711682	6.26288	6.26288	CREB3L1_+_+
1026	CREB3L1_+_(714r)	CREB3L1_+_(779g)	CREB3L1	False	chr3:141796438-141796938	ATP1B3	0.14145	0.338022	0.0478133	0.0478133	12.0335	1	0.646353	7.77789	7.77789	CREB3L1_+_+
1027	CREB3L1_+_(714r)	CREB3L1_+_(779g)	CREB3L1	False	chr4:1177262-1177762	CTBP1	0.0790015	0.304569	0.0240614	0.0240614	5.27442	1	0.475343	2.50716	2.50716	CREB3L1_+_+
1028	CREB3L1_+_(714r)	CREB3L1_+_(779g)	CREB3L1	False	chr17:81967698-81968198	GPS1	0.0392001	0.366113	0.0143517	0.0143517	5.31799	1	0.497287	2.64457	2.64457	CREB3L1_+_+
1029	CREB3L1_+_(714r)	CREB3L1_+_(779g)	CREB3L1	False	chr1:228141533-228142033	ARF1	0.0858512	0.472065	0.0405274	0.0405274	11.3622	1	0.725493	8.24317	8.24317	CREB3L1_+_+
1030	CREB3L1_+_(714r)	CREB3L1_+_(779g)	CREB3L1	False	chr10:71836024-71836524	VSIR	0.0770636	0.171237	0.0131961	0.0131961	3.66098	1	0.325133	1.19031	1.19031	CREB3L1_+_+
1031	CREB3L1_+_(714r)	CREB3L1_+_(779g)	CREB3L1	False	chr22:21641305-21641805	SDF2L1	0.0953628	0.337026	0.0321398	0.0321398	7.17013	1	0.481319	3.45112	3.45112	CREB3L1_+_+
1032	CREB3L1_+_(714r)	CREB3L1_+_(779g)	CREB3L1	False	chr10:71836024-71836524	PSAP	0.0856223	0.464553	0.0397761	0.0397761	6.62543	1	0.514839	3.41103	3.41103	CREB3L1_+_+
1033	CREB3L1_+_(714r)	CREB3L1_+_(779g)	CREB3L1	False	chr17:50102069-50102569	DLX3	0.0692557	0.68914	0.0477269	0.0477269	21.9477	1	0.783999	17.207	17.207	CREB3L1_+_+
1034	CREB3L1_+_(714r)	CREB3L1_+_(779g)	CREB3L1	False	chr12:42326818-42327318	ZCRB1	0.339962	0.355001	0.120687	0.120687	5.26083	1	0.551185	2.89969	2.89969	CREB3L1_+_+
1035	CREB3L1_+_(714r)	CREB3L1_+_(779g)	CREB3L1	False	chr10:63554644-63555144	REEP3	0.0705838	0.399878	0.0282249	0.0282249	12.2639	1	0.673194	8.25602	8.25602	CREB3L1_+_+
1036	CREB3L1_+_(714r)	CREB3L1_+_(779g)	CREB3L1	False	chr19:41328071-41328571	CCDC97	0.0403621	0.355138	0.0143341	0.0143341	7.07769	1	0.464382	3.28675	3.28675	CREB3L1_+_+
1037	CREB3L1_+_(714r)	CREB3L1_+_(779g)	CREB3L1	False	chr16:68377973-68378473	SLC7A6OS	0.0197064	0.18499	0.00364549	0.00364549	11.8149	1	0.536307	6.33643	6.33643	CREB3L1_+_+
1038	CREB3L1_+_(714r)	CREB3L1_+_(779g)	CREB3L1	False	chr1:40039523-40040023	CAP1	0.108743	0.490804	0.0533714	0.0533714	9.62266	1	0.751226	7.22879	7.22879	CREB3L1_+_+
1039	CREB3L1_+_(714r)	CREB3L1_+_(779g)	CREB3L1	False	chr8:19940144-19940644	LPL	0.181141	0.540544	0.0979146	0.0979146	14.1453	1	0.663162	9.3806	9.3806	CREB3L1_+_+
1040	CREB3L1_+_(714r)	CREB3L1_+_(779g)	CREB3L1	False	chr22:50059009-50059509	TRABD	0.0468747	0.37206	0.0174402	0.0174402	9.39314	1	0.502557	4.72059	4.72059	CREB3L1_+_+
1041	CREB3L1_+_(714r)	CREB3L1_+_(779g)	CREB3L1	False	chr6:11432556-11433056	TMEM170B	0.0761454	0.190324	0.0144923	0.0144923	9.44939	1	0.501441	4.73831	4.73831	CREB3L1_+_+
1042	CREB3L1_+_(714r)	CREB3L1_+_(779g)	CREB3L1	False	chr12:109814694-109815194	GLTP	0.0479416	0.28893	0.0138518	0.0138518	7.05899	1	0.536149	3.78467	3.78467	CREB3L1_+_+
1043	CREB3L1_+_(714r)	CREB3L1_+_(779g)	CREB3L1	False	chr1:109687491-109687991	GNAI3	0.0506524	0.342262	0.0173364	0.0173364	9.30092	1	0.644639	5.99573	5.99573	CREB3L1_+_+
1044	CREB3L1_+_(714r)	CREB3L1_+_(779g)	CREB3L1	False	chr1:153543121-153543621	CHTOP	0.0664601	0.315223	0.0209498	0.0209498	4.60377	1	0.56371	2.59519	2.59519	CREB3L1_+_+
1045	CREB3L1_+_(714r)	CREB3L1_+_(779g)	CREB3L1	False	chr7:80370550-80371050	GNAI1	0.194984	0.515819	0.100576	0.100576	10.7311	1	0.774141	8.30737	8.30737	CREB3L1_+_+
1046	CREB3L1_+_(714r)	CREB3L1_+_(779g)	CREB3L1	False	chr15:68790034-68790534	CORO2B	0.0583045	0.473871	0.0276288	0.0276288	18.7961	1	0.725696	13.6402	13.6402	CREB3L1_+_+
1047	CREB3L1_+_(714r)	CREB3L1_+_(779g)	CREB3L1	False	chr3:50340655-50341155	CYB561D2	0.0122665	0.172692	0.00211832	0.00211832	9.14527	1	0.580189	5.30598	5.30598	CREB3L1_+_+
1048	CREB3L1_+_(714r)	CREB3L1_+_(779g)	CREB3L1	False	chr1:206674785-206675285	MAPKAPK2	0.120844	0.373773	0.0451681	0.0451681	4.51392	1	0.508453	2.29512	2.29512	CREB3L1_+_+
1049	CREB3L1_+_(714r)	CREB3L1_+_(779g)	CREB3L1	False	chr1:44809501-44810001	RPS8	0.0182399	0.247773	0.00451934	0.00451934	11.6799	1	0.742863	8.67659	8.67659	CREB3L1_+_+
1050	CREB3L1_+_(714r)	CREB3L1_+_(779g)	CREB3L1	False	chr8:96619870-96620370	SDC2	0.0660057	0.44727	0.0295224	0.0295224	15.1468	1	0.73775	11.1745	11.1745	CREB3L1_+_+
1051	CREB3L1_+_(714r)	CREB3L1_+_(779g)	CREB3L1	False	chr10:93991115-93991615	SLC35G1	0.0974484	0.23189	0.0225973	0.0225973	4.56144	1	0.510555	2.32887	2.32887	CREB3L1_+_+
1052	CREB3L1_+_(714r)	CREB3L1_+_(779g)	CREB3L1	False	chr2:96928380-96928880	CNNM3	0.0170907	0.191576	0.00327417	0.00327417	7.01337	1	0.397446	2.78744	2.78744	CREB3L1_+_+
1053	CREB3L1_+_(714r)	CREB3L1_+_(779g)	CREB3L1	False	chr9:128421524-128422024	CERCAM	0.170613	0.691525	0.117983	0.117983	41.4625	1	0.856147	35.498	35.498	CREB3L1_+_+
1054	CREB3L1_+_(714r)	CREB3L1_+_(779g)	CREB3L1	False	chr1:1370765-1371265	MRPL20	0.0584751	0.397872	0.0232657	0.0232657	8.10051	1	0.61151	4.95354	4.95354	CREB3L1_+_+
1055	CREB3L1_+_(714r)	CREB3L1_+_(779g)	CREB3L1	False	chr11:6413704-6414204	SMPD1	0.0828883	0.405411	0.0336038	0.0336038	14.1375	1	0.584373	8.26159	8.26159	CREB3L1_+_+
1056	CREB3L1_+_(714r)	CREB3L1_+_(779g)	CREB3L1	False	chr2:69226761-69227261	GFPT1	0.0208681	0.187545	0.0039137	0.0039137	10.6213	1	0.685453	7.28042	7.28042	CREB3L1_+_+
1057	CREB3L1_+_(714r)	CREB3L1_+_(779g)	CREB3L1	False	chr6:45626003-45626503	RUNX2	0.0349142	0.861248	0.0300698	0.0300698	7.86449	1	0.616234	4.84637	4.84637	CREB3L1_+_+
1058	CREB3L1_+_(714r)	CREB3L1_+_(779g)	CREB3L1	False	chr21:32478628-32479128	CFAP298	0.123336	0.267225	0.0329586	0.0329586	3.53054	1	0.4623	1.63217	1.63217	CREB3L1_+_+
1059	CREB3L1_+_(714r)	CREB3L1_+_(779g)	CREB3L1	False	chr15:74787398-74787898	SCAMP2	0.0993268	0.453277	0.0450226	0.0450226	10.0582	1	0.614712	6.18293	6.18293	CREB3L1_+_+
1060	CREB3L1_+_(714r)	CREB3L1_+_(779g)	CREB3L1	False	chr1:247856954-247857454	TRIM58	0.905024	0.394521	0.357051	0.357051	7.89516	1	0.601732	4.75077	4.75077	CREB3L1_+_+
1061	CREB3L1_+_(714r)	CREB3L1_+_(779g)	CREB3L1	False	chr14:50000281-50000781	ARF6	0.0485177	0.291571	0.0141463	0.0141463	4.35205	1	0.59813	2.60309	2.60309	CREB3L1_+_+
1062	CREB3L1_+_(714r)	CREB3L1_+_(779g)	CREB3L1	False	chr7:105493866-105494366	RINT1	0.201157	0.393043	0.0790634	0.0790634	11.4387	1	0.635943	7.27435	7.27435	CREB3L1_+_+
1063	CREB3L1_+_(714r)	CREB3L1_+_(779g)	CREB3L1	False	chr17:62653104-62653604	MRC2	0.0836529	0.590924	0.0494325	0.0494325	18.4344	1	0.654148	12.0588	12.0588	CREB3L1_+_+
1064	CREB3L1_+_(714r)	CREB3L1_+_(779g)	CREB3L1	False	chr17:76682356-76682856	MXRA7	0.124995	0.44751	0.0559365	0.0559365	4.44784	1	0.466004	2.07271	2.07271	CREB3L1_+_+
1065	CREB3L1_+_(714r)	CREB3L1_+_(779g)	CREB3L1	False	chr19:40687426-40687926	EGLN2	0.0617444	0.273121	0.0168637	0.0168637	4.1987	1	0.42941	1.80296	1.80296	CREB3L1_+_+
1066	CREB3L1_+_(714r)	CREB3L1_+_(779g)	CREB3L1	False	chr16:11034414-11034914	DEXI	0.0143186	0.132653	0.00189941	0.00189941	6.19922	1	0.509167	3.15644	3.15644	CREB3L1_+_+
1067	CREB3L1_+_(714r)	CREB3L1_+_(779g)	CREB3L1	False	chr6:2986735-2987235	NQO2	0.06513	0.281232	0.0183166	0.0183166	13.7158	1	0.513372	7.0413	7.0413	CREB3L1_+_+
1068	CREB3L1_+_(714r)	CREB3L1_+_(779g)	CREB3L1	False	chr9:92402275-92402775	NOL8	0.0304646	0.142399	0.00433813	0.00433813	8.19226	1	0.567011	4.6451	4.6451	CREB3L1_+_+
1069	CREB3L1_+_(714r)	CREB3L1_+_(779g)	CREB3L1	False	chr6:2986735-2987235	SERPINB6	0.121474	0.470008	0.0570936	0.0570936	12.6198	1	0.663434	8.37243	8.37243	CREB3L1_+_+
1070	CREB3L1_+_(714r)	CREB3L1_+_(779g)	CREB3L1	False	chr16:85625833-85626333	EMC8	0.0261474	0.239523	0.0062629	0.0062629	6.50557	1	0.43591	2.83584	2.83584	CREB3L1_+_+
1071	CREB3L1_+_(714r)	CREB3L1_+_(779g)	CREB3L1	False	chr17:29585094-29585594	TP53I13	0.114207	0.471779	0.0538804	0.0538804	10.3594	1	0.65659	6.8019	6.8019	CREB3L1_+_+
1072	CREB3L1_+_(714r)	CREB3L1_+_(779g)	CREB3L1	False	chr17:61279455-61279955	TBX2	0.0499545	0.593389	0.0296425	0.0296425	17.4382	1	0.66434	11.5849	11.5849	CREB3L1_+_+
1073	CREB3L1_+_(714r)	CREB3L1_+_(779g)	CREB3L1	False	chr20:36542596-36543096	RAB5IF	0.0972399	0.311873	0.0303265	0.0303265	5.50799	1	0.534569	2.9444	2.9444	CREB3L1_+_+
1074	CREB3L1_+_(714r)	CREB3L1_+_(779g)	CREB3L1	False	chr12:112121697-112122197	ERP29	0.202562	0.321398	0.0651031	0.0651031	8.09308	1	0.635849	5.14597	5.14597	CREB3L1_+_+
1075	CREB3L1_+_(714r)	CREB3L1_+_(779g)	CREB3L1	False	chr3:69494011-69494511	FRMD4B	0.0478554	0.420317	0.0201145	0.0201145	26.1824	1	0.786937	20.6039	20.6039	CREB3L1_+_+
1076	CREB3L1_+_(714r)	CREB3L1_+_(779g)	CREB3L1	False	chrX:132217409-132217909	RAP2C	0.0918509	0.126801	0.0116468	0.0116468	6.66775	1	0.577965	3.85373	3.85373	CREB3L1_+_+
1077	CREB3L1_+_(714r)	CREB3L1_+_(779g)	CREB3L1	False	chr3:52237441-52237941	ALAS1	0.0670552	0.293887	0.0197066	0.0197066	4.44511	1	0.422483	1.87798	1.87798	CREB3L1_+_+
1078	CREB3L1_+_(714r)	CREB3L1_+_(779g)	CREB3L1	False	chr8:37871316-37871816	BRF2	0.0299841	0.240661	0.007216	0.007216	4.94168	1	0.326128	1.61162	1.61162	CREB3L1_+_+
1079	CREB3L1_+_(714r)	CREB3L1_+_(779g)	CREB3L1	False	chr11:62672126-62672626	AHNAK	0.0074849	0.450266	0.0033702	0.0033702	3.97381	1	0.402005	1.59749	1.59749	CREB3L1_+_+
1080	CREB3L1_+_(714r)	CREB3L1_+_(779g)	CREB3L1	False	chr3:53740908-53741408	SELENOK	0.234735	0.422466	0.0991678	0.0991678	6.39722	1	0.604259	3.86558	3.86558	CREB3L1_+_+
1081	CREB3L1_+_(714r)	CREB3L1_+_(779g)	CREB3L1	False	chr11:62672126-62672626	MTA2	0.04819	0.24648	0.0118779	0.0118779	3.50073	1	0.380891	1.3334	1.3334	CREB3L1_+_+
1082	CREB3L1_+_(714r)	CREB3L1_+_(779g)	CREB3L1	False	chr1:1370765-1371265	AURKAIP1	0.091948	0.509133	0.0468137	0.0468137	14.7164	1	0.71657	10.5453	10.5453	CREB3L1_+_+
1083	CREB3L1_+_(714r)	CREB3L1_+_(779g)	CREB3L1	False	chr7:7122620-7123120	C1GALT1	0.0701515	0.263127	0.0184587	0.0184587	11.0397	1	0.723395	7.98603	7.98603	CREB3L1_+_+
1084	CREB3L1_+_(714r)	CREB3L1_+_(779g)	CREB3L1	False	chr17:39757809-39758309	MIEN1	0.129618	0.433613	0.056204	0.056204	9.90131	1	0.576799	5.71107	5.71107	CREB3L1_+_+
1085	CREB3L1_+_(714r)	CREB3L1_+_(779g)	CREB3L1	False	chr1:235855950-235856450	LYST	0.0849526	0.547429	0.0465055	0.0465055	3.64211	1	0.530198	1.93104	1.93104	CREB3L1_+_+
1086	CREB3L1_+_(714r)	CREB3L1_+_(779g)	CREB3L1	False	chr11:66068902-66069402	DRAP1	0.107458	0.482187	0.0518147	0.0518147	10.5346	1	0.638021	6.72127	6.72127	CREB3L1_+_+
1087	CREB3L1_+_(714r)	CREB3L1_+_(779g)	CREB3L1	False	chr11:299952-300452	PSMD13	0.0707296	0.393442	0.027828	0.027828	6.78306	1	0.535953	3.6354	3.6354	CREB3L1_+_+
1088	CREB3L1_+_(714r)	CREB3L1_+_(779g)	CREB3L1	False	chr10:119807917-119808417	SEC23IP	0.205008	0.412893	0.0846464	0.0846464	12.405	1	0.647477	8.03196	8.03196	CREB3L1_+_+
1089	CREB3L1_+_(714r)	CREB3L1_+_(779g)	CREB3L1	False	chr22:40396829-40397329	SGSM3	0.112365	0.366124	0.0411394	0.0411394	10.8989	1	0.607383	6.61982	6.61982	CREB3L1_+_+
1090	CREB3L1_+_(714r)	CREB3L1_+_(779g)	CREB3L1	False	chr1:145926654-145927154	POLR3GL	0.0219703	0.27774	0.00610204	0.00610204	5.48685	1	0.531137	2.91427	2.91427	CREB3L1_+_+
1091	CREB3L1_+_(714r)	CREB3L1_+_(779g)	CREB3L1	False	chr15:65409276-65409776	IGDCC4	0.0541822	0.568691	0.0308129	0.0308129	8.34637	1	0.617313	5.15232	5.15232	CREB3L1_+_+
1092	CREB3L1_+_(714r)	CREB3L1_+_(779g)	CREB3L1	False	chr16:75245083-75245583	BCAR1	0.0234132	0.195146	0.00456898	0.00456898	12.3788	1	0.669334	8.28556	8.28556	CREB3L1_+_+
1093	CREB3L1_+_(714r)	CREB3L1_+_(779g)	CREB3L1	False	chr7:5605859-5606359	FSCN1	0.0501211	0.402528	0.0201751	0.0201751	9.56668	1	0.688621	6.58782	6.58782	CREB3L1_+_+
1094	CREB3L1_+_(714r)	CREB3L1_+_(779g)	CREB3L1	False	chr11:66068902-66069402	SART1	0.0532875	0.362114	0.0192962	0.0192962	6.87632	1	0.525767	3.61534	3.61534	CREB3L1_+_+
1095	CREB3L1_+_(714r)	CREB3L1_+_(779g)	CREB3L1	False	chr17:1511683-1512183	INPP5K	0.0347652	0.227289	0.00790175	0.00790175	4.2174	1	0.355424	1.49896	1.49896	CREB3L1_+_+
1096	CREB3L1_+_(714r)	CREB3L1_+_(779g)	CREB3L1	False	chr16:22091978-22092478	UQCRC2	0.271002	0.282694	0.0766105	0.0766105	5.79773	1	0.594455	3.44649	3.44649	CREB3L1_+_+
1097	CREB3L1_+_(714r)	CREB3L1_+_(779g)	CREB3L1	False	chr1:153543121-153543621	S100A13	0.0366501	0.409099	0.0149935	0.0149935	10.9107	1	0.711484	7.76276	7.76276	CREB3L1_+_+
1098	CREB3L1_+_(714r)	CREB3L1_+_(779g)	CREB3L1	False	chr6:83378567-83379067	PRSS35	0.0671898	0.412424	0.0277107	0.0277107	38.1368	1	0.778099	29.6742	29.6742	CREB3L1_+_+
1099	CREB3L1_+_(714r)	CREB3L1_+_(779g)	CREB3L1	False	chr3:119295970-119296470	B4GALT4	0.0444953	0.312853	0.0139205	0.0139205	10.1171	1	0.555404	5.61905	5.61905	CREB3L1_+_+
1100	CREB3L1_+_(714r)	CREB3L1_+_(779g)	CREB3L1	False	chr6:13767421-13767921	NOL7	0.0867829	0.415726	0.0360779	0.0360779	14.1006	1	0.66675	9.40157	9.40157	CREB3L1_+_+
0	CREB3L2_+_(165r)	CREB3L2_+_(191g)	CREB3L2	False	chr4:147847741-147848241	ARHGAP10	0.0509045	0.321429	0.0163622	0.0163622	0.839316	1	0.573127	0.481035	0.481035	CREB3L2_+_+
1	CREB3L2_+_(165r)	CREB3L2_+_(191g)	CREB3L2	False	chr22:44155355-44155855	SAMM50	0.0330807	0.220125	0.00728187	0.00728187	0.879717	1	0.340697	0.299717	0.299717	CREB3L2_+_+
2	CREB3L2_+_(165r)	CREB3L2_+_(191g)	CREB3L2	False	chr10:98394220-98394720	R3HCC1L	0.0355334	0.19124	0.00679541	0.00679541	1.57709	1	0.548683	0.865321	0.865321	CREB3L2_+_+
3	CREB3L2_+_(165r)	CREB3L2_+_(191g)	CREB3L2	False	chr20:50645448-50645948	RIPOR3	0.0999336	0.43109	0.0430804	0.0430804	1.266	1	0.427782	0.541574	0.541574	CREB3L2_+_+
4	CREB3L2_+_(165r)	CREB3L2_+_(191g)	CREB3L2	False	chr22:50059009-50059509	ALG12	0.0459586	0.288111	0.0132412	0.0132412	1.10682	1	0.358898	0.397237	0.397237	CREB3L2_+_+
5	CREB3L2_+_(165r)	CREB3L2_+_(191g)	CREB3L2	False	chr10:119428730-119429230	TIAL1	0.0484687	0.315787	0.0153058	0.0153058	1.05648	1	0.686415	0.725187	0.725187	CREB3L2_+_+
6	CREB3L2_+_(165r)	CREB3L2_+_(191g)	CREB3L2	False	chr7:74479323-74479823	GTF2IRD1	0.0617273	0.420518	0.0259574	0.0259574	14.7206	1	0.636992	9.3769	9.3769	CREB3L2_+_+
7	CREB3L2_+_(165r)	CREB3L2_+_(191g)	CREB3L2	False	chr7:2248896-2249396	SNX8	0.0250925	0.437313	0.0109733	0.0109733	1.63987	1	0.57221	0.93835	0.93835	CREB3L2_+_+
8	CREB3L2_+_(165r)	CREB3L2_+_(191g)	CREB3L2	False	chr7:2478421-2478921	SNX8	0.0401455	0.425407	0.0170782	0.0170782	1.63987	1	0.57221	0.93835	0.93835	CREB3L2_+_+
9	CREB3L2_+_(165r)	CREB3L2_+_(191g)	CREB3L2	False	chr13:98301163-98301663	FARP1	0.0180616	0.196816	0.00355481	0.00355481	1.00293	1	0.642803	0.644687	0.644687	CREB3L2_+_+
10	CREB3L2_+_(165r)	CREB3L2_+_(191g)	CREB3L2	False	chr19:3536391-3536891	PIP5K1C	0.0128778	0.218528	0.00281416	0.00281416	0.98444	1	0.463314	0.456105	0.456105	CREB3L2_+_+
11	CREB3L2_+_(165r)	CREB3L2_+_(191g)	CREB3L2	False	chr14:105058894-105059394	CLBA1	0.0112299	0.163033	0.00183085	0.00183085	1.01673	1	0.306558	0.311686	0.311686	CREB3L2_+_+
12	CREB3L2_+_(165r)	CREB3L2_+_(191g)	CREB3L2	False	chr7:4819433-4819933	AP5Z1	0.0136551	0.239622	0.00327206	0.00327206	0.938611	1	0.376937	0.353797	0.353797	CREB3L2_+_+
13	CREB3L2_+_(165r)	CREB3L2_+_(191g)	CREB3L2	False	chr16:471489-471989	TMEM8A	0.119907	0.311509	0.0373523	0.0373523	0.738314	1	0.340483	0.251383	0.251383	CREB3L2_+_+
14	CREB3L2_+_(165r)	CREB3L2_+_(191g)	CREB3L2	False	chr10:103021833-103022333	NT5C2	0.0882429	0.314971	0.027794	0.027794	2.41532	1	0.679092	1.64023	1.64023	CREB3L2_+_+
15	CREB3L2_+_(165r)	CREB3L2_+_(191g)	CREB3L2	False	chr1:36123308-36123808	THRAP3	0.0100687	0.194244	0.00195578	0.00195578	1.52384	1	0.715994	1.09106	1.09106	CREB3L2_+_+
16	CREB3L2_+_(165r)	CREB3L2_+_(191g)	CREB3L2	False	chr6:106972481-106972981	BEND3	0.113083	0.32775	0.0370629	0.0370629	3.42903	1	0.431739	1.48045	1.48045	CREB3L2_+_+
17	CREB3L2_+_(165r)	CREB3L2_+_(191g)	CREB3L2	False	chr5:142063928-142064428	DELE1	0.0846041	0.359223	0.0303917	0.0303917	1.9434	1	0.503826	0.979132	0.979132	CREB3L2_+_+
18	CREB3L2_+_(165r)	CREB3L2_+_(191g)	CREB3L2	False	chr11:36744336-36744836	C11orf74	0.0240975	0.0609231	0.00146809	0.00146809	1.49903	1	0.474319	0.711017	0.711017	CREB3L2_+_+
19	CREB3L2_+_(165r)	CREB3L2_+_(191g)	CREB3L2	False	chr17:1764145-1764645	WDR81	0.081583	0.290018	0.0236605	0.0236605	1.89523	1	0.365278	0.692285	0.692285	CREB3L2_+_+
20	CREB3L2_+_(165r)	CREB3L2_+_(191g)	CREB3L2	False	chr17:1755376-1755876	WDR81	0.108063	0.292427	0.0316005	0.0316005	1.89523	1	0.365278	0.692285	0.692285	CREB3L2_+_+
21	CREB3L2_+_(165r)	CREB3L2_+_(191g)	CREB3L2	False	chr14:105058894-105059394	BRF1	0.019942	0.265993	0.00530445	0.00530445	0.852848	1	0.537165	0.45812	0.45812	CREB3L2_+_+
22	CREB3L2_+_(165r)	CREB3L2_+_(191g)	CREB3L2	False	chr17:81967698-81968198	NOTUM	0.0305986	0.45603	0.0139539	0.0139539	1.01899	1	0.335548	0.341919	0.341919	CREB3L2_+_+
23	CREB3L2_+_(165r)	CREB3L2_+_(191g)	CREB3L2	False	chr8:70445017-70445517	NCOA2	0.0608039	0.392439	0.0238619	0.0238619	2.9181	1	0.722205	2.10747	2.10747	CREB3L2_+_+
24	CREB3L2_+_(165r)	CREB3L2_+_(191g)	CREB3L2	False	chr17:31537582-31538082	RAB11FIP4	0.0597941	0.437765	0.0261757	0.0261757	4.33199	1	0.518889	2.24783	2.24783	CREB3L2_+_+
25	CREB3L2_+_(165r)	CREB3L2_+_(191g)	CREB3L2	False	chr17:31500065-31500565	RAB11FIP4	0.138604	0.540893	0.0749699	0.0749699	4.33199	1	0.518889	2.24783	2.24783	CREB3L2_+_+
26	CREB3L2_+_(165r)	CREB3L2_+_(191g)	CREB3L2	False	chr12:104577767-104578267	CHST11	0.0184177	0.232052	0.00427386	0.00427386	5.2559	1	0.672637	3.53532	3.53532	CREB3L2_+_+
27	CREB3L2_+_(165r)	CREB3L2_+_(191g)	CREB3L2	False	chr5:142063928-142064428	GNPDA1	0.019465	0.167707	0.00326441	0.00326441	2.04774	1	0.408036	0.835553	0.835553	CREB3L2_+_+
28	CREB3L2_+_(165r)	CREB3L2_+_(191g)	CREB3L2	False	chr17:75864317-75864817	WBP2	0.0607917	0.276774	0.0168256	0.0168256	1.14941	1	0.372983	0.428712	0.428712	CREB3L2_+_+
29	CREB3L2_+_(165r)	CREB3L2_+_(191g)	CREB3L2	False	chr14:102197288-102197788	CINP	0.087662	0.222472	0.0195023	0.0195023	0.775102	1	0.345969	0.268161	0.268161	CREB3L2_+_+
30	CREB3L2_+_(165r)	CREB3L2_+_(191g)	CREB3L2	False	chr19:13831172-13831672	CC2D1A	0.0141084	0.155634	0.00219574	0.00219574	1.43554	1	0.318221	0.456819	0.456819	CREB3L2_+_+
31	CREB3L2_+_(165r)	CREB3L2_+_(191g)	CREB3L2	False	chr19:17117013-17117513	MYO9B	0.0507905	0.493176	0.0250487	0.0250487	12.0034	1	0.705166	8.46436	8.46436	CREB3L2_+_+
32	CREB3L2_+_(165r)	CREB3L2_+_(191g)	CREB3L2	False	chr13:29923822-29924322	UBL3	0.0582751	0.171457	0.00999169	0.00999169	0.924143	1	0.628633	0.580947	0.580947	CREB3L2_+_+
33	CREB3L2_+_(165r)	CREB3L2_+_(191g)	CREB3L2	False	chr13:98301163-98301663	STK24	0.0212827	0.236208	0.00502715	0.00502715	4.8078	1	0.517957	2.49024	2.49024	CREB3L2_+_+
34	CREB3L2_+_(165r)	CREB3L2_+_(191g)	CREB3L2	False	chr16:4378102-4378602	CDIP1	0.0141091	0.214093	0.00302067	0.00302067	0.837795	1	0.362764	0.303922	0.303922	CREB3L2_+_+
35	CREB3L2_+_(165r)	CREB3L2_+_(191g)	CREB3L2	False	chr17:59381737-59382237	YPEL2	0.0393307	0.59509	0.0234053	0.0234053	3.07092	1	0.595605	1.82906	1.82906	CREB3L2_+_+
36	CREB3L2_+_(165r)	CREB3L2_+_(191g)	CREB3L2	False	chr3:172153221-172153721	FNDC3B	0.0236691	0.586464	0.0138811	0.0138811	2.5294	1	0.762928	1.92975	1.92975	CREB3L2_+_+
37	CREB3L2_+_(165r)	CREB3L2_+_(191g)	CREB3L2	False	chr3:172065413-172065913	FNDC3B	0.0247251	0.177169	0.00438051	0.00438051	2.5294	1	0.762928	1.92975	1.92975	CREB3L2_+_+
38	CREB3L2_+_(165r)	CREB3L2_+_(191g)	CREB3L2	False	chr3:171967372-171967872	FNDC3B	0.0174032	0.542557	0.00944221	0.00944221	2.5294	1	0.762928	1.92975	1.92975	CREB3L2_+_+
39	CREB3L2_+_(165r)	CREB3L2_+_(191g)	CREB3L2	False	chr3:126529991-126530491	AC024558.2	0.0827327	0.161309	0.0133456	0.0133456	1.50452	1	0.31881	0.479656	0.479656	CREB3L2_+_+
40	CREB3L2_+_(165r)	CREB3L2_+_(191g)	CREB3L2	False	chr2:237703566-237704066	LRRFIP1	0.0605214	0.571705	0.0346004	0.0346004	3.0703	1	0.620099	1.90389	1.90389	CREB3L2_+_+
41	CREB3L2_+_(165r)	CREB3L2_+_(191g)	CREB3L2	False	chr7:131105945-131106445	MKLN1	0.0262791	0.0955043	0.00250976	0.00250976	1.32103	1	0.747794	0.987857	0.987857	CREB3L2_+_+
42	CREB3L2_+_(165r)	CREB3L2_+_(191g)	CREB3L2	False	chr15:52021070-52021570	TMOD3	0.0954109	0.414842	0.0395805	0.0395805	1.97033	1	0.686788	1.3532	1.3532	CREB3L2_+_+
43	CREB3L2_+_(165r)	CREB3L2_+_(191g)	CREB3L2	False	chr10:132595944-132596444	INPP5A	0.0186423	0.55889	0.010419	0.010419	2.72337	1	0.640214	1.74354	1.74354	CREB3L2_+_+
44	CREB3L2_+_(165r)	CREB3L2_+_(191g)	CREB3L2	False	chr22:32644295-32644795	FBXO7	0.0771793	0.303807	0.0234476	0.0234476	2.00835	1	0.640478	1.2863	1.2863	CREB3L2_+_+
45	CREB3L2_+_(165r)	CREB3L2_+_(191g)	CREB3L2	False	chr5:179314097-179314597	ADAMTS2	0.0588065	0.560796	0.0329785	0.0329785	4.38921	1	0.649546	2.85099	2.85099	CREB3L2_+_+
46	CREB3L2_+_(165r)	CREB3L2_+_(191g)	CREB3L2	False	chr5:179257906-179258406	ADAMTS2	0.0244332	0.180585	0.00441226	0.00441226	4.38921	1	0.649546	2.85099	2.85099	CREB3L2_+_+
47	CREB3L2_+_(165r)	CREB3L2_+_(191g)	CREB3L2	False	chr22:25100976-25101476	KIAA1671	0.0352579	0.456878	0.0161086	0.0161086	7.51774	1	0.621648	4.67338	4.67338	CREB3L2_+_+
48	CREB3L2_+_(165r)	CREB3L2_+_(191g)	CREB3L2	False	chr21:45049661-45050161	ADARB1	0.0247359	0.512491	0.0126769	0.0126769	4.46032	1	0.575306	2.56605	2.56605	CREB3L2_+_+
49	CREB3L2_+_(165r)	CREB3L2_+_(191g)	CREB3L2	False	chr16:87464666-87465166	FBXO31	0.0678292	0.3186	0.0216104	0.0216104	1.31255	1	0.482501	0.633309	0.633309	CREB3L2_+_+
50	CREB3L2_+_(165r)	CREB3L2_+_(191g)	CREB3L2	False	chr16:87538490-87538990	FBXO31	0.0335799	0.291749	0.0097969	0.0097969	1.31255	1	0.482501	0.633309	0.633309	CREB3L2_+_+
51	CREB3L2_+_(165r)	CREB3L2_+_(191g)	CREB3L2	False	chr5:169052073-169052573	SLIT3	0.0810189	0.504448	0.0408698	0.0408698	1.40342	1	0.72149	1.01256	1.01256	CREB3L2_+_+
52	CREB3L2_+_(165r)	CREB3L2_+_(191g)	CREB3L2	False	chr22:50447983-50448483	SBF1	0.0526541	0.314605	0.0165652	0.0165652	1.57609	1	0.457954	0.721776	0.721776	CREB3L2_+_+
53	CREB3L2_+_(165r)	CREB3L2_+_(191g)	CREB3L2	False	chr4:3494496-3494996	RGS12	0.0528093	0.480033	0.0253502	0.0253502	14.4119	1	0.691646	9.96796	9.96796	CREB3L2_+_+
54	CREB3L2_+_(165r)	CREB3L2_+_(191g)	CREB3L2	False	chr3:194738162-194738662	LSG1	0.0491807	0.326773	0.0160709	0.0160709	0.834987	1	0.464101	0.387518	0.387518	CREB3L2_+_+
55	CREB3L2_+_(165r)	CREB3L2_+_(191g)	CREB3L2	False	chr9:76906082-76906582	PRUNE2	0.0227045	0.137455	0.00312085	0.00312085	1.59119	1	0.524963	0.835315	0.835315	CREB3L2_+_+
56	CREB3L2_+_(165r)	CREB3L2_+_(191g)	CREB3L2	False	chr3:30522417-30522917	TGFBR2	0.0408248	0.0928401	0.00379018	0.00379018	1.34097	1	0.48685	0.652853	0.652853	CREB3L2_+_+
57	CREB3L2_+_(165r)	CREB3L2_+_(191g)	CREB3L2	False	chr14:50770055-50770555	PYGL	0.0442967	0.196288	0.00869489	0.00869489	4.39736	1	0.369906	1.62661	1.62661	CREB3L2_+_+
58	CREB3L2_+_(165r)	CREB3L2_+_(191g)	CREB3L2	False	chr8:6540545-6541045	MCPH1	0.0160917	0.132749	0.00213616	0.00213616	0.906499	1	0.66118	0.59936	0.59936	CREB3L2_+_+
59	CREB3L2_+_(165r)	CREB3L2_+_(191g)	CREB3L2	False	chr3:11558384-11558884	VGLL4	0.0782868	0.551838	0.0432016	0.0432016	8.65231	1	0.737391	6.38014	6.38014	CREB3L2_+_+
60	CREB3L2_+_(165r)	CREB3L2_+_(191g)	CREB3L2	False	chr3:11629733-11630233	VGLL4	0.0742557	0.515536	0.0382815	0.0382815	8.65231	1	0.737391	6.38014	6.38014	CREB3L2_+_+
61	CREB3L2_+_(165r)	CREB3L2_+_(191g)	CREB3L2	False	chr6:52504285-52504785	EFHC1	0.031066	0.435747	0.0135369	0.0135369	1.60921	1	0.631907	1.01687	1.01687	CREB3L2_+_+
62	CREB3L2_+_(165r)	CREB3L2_+_(191g)	CREB3L2	False	chr6:52557807-52558307	EFHC1	0.0462029	0.477365	0.0220557	0.0220557	1.60921	1	0.631907	1.01687	1.01687	CREB3L2_+_+
63	CREB3L2_+_(165r)	CREB3L2_+_(191g)	CREB3L2	False	chr12:104958087-104958587	SLC41A2	0.0160389	0.0723383	0.00116023	0.00116023	2.73511	1	0.638597	1.74664	1.74664	CREB3L2_+_+
64	CREB3L2_+_(165r)	CREB3L2_+_(191g)	CREB3L2	False	chr20:19712920-19713420	RIN2	0.0415261	0.350296	0.0145464	0.0145464	5.70477	1	0.631519	3.60267	3.60267	CREB3L2_+_+
65	CREB3L2_+_(165r)	CREB3L2_+_(191g)	CREB3L2	False	chr14:30875421-30875921	SCFD1	0.141164	0.390784	0.0551646	0.0551646	0.777033	1	0.752376	0.584621	0.584621	CREB3L2_+_+
66	CREB3L2_+_(165r)	CREB3L2_+_(191g)	CREB3L2	False	chr2:46569197-46569697	CRIPT	0.117027	0.334021	0.0390893	0.0390893	4.40657	1	0.556226	2.45105	2.45105	CREB3L2_+_+
67	CREB3L2_+_(165r)	CREB3L2_+_(191g)	CREB3L2	False	chr14:96584211-96584711	PAPOLA	0.119963	0.355188	0.0426094	0.0426094	0.82451	1	0.712949	0.587834	0.587834	CREB3L2_+_+
68	CREB3L2_+_(165r)	CREB3L2_+_(191g)	CREB3L2	False	chr15:41661573-41662073	MGA	0.0386236	0.432874	0.0167191	0.0167191	5.37268	1	0.724215	3.89098	3.89098	CREB3L2_+_+
69	CREB3L2_+_(165r)	CREB3L2_+_(191g)	CREB3L2	False	chr17:1764145-1764645	PRPF8	0.0522666	0.446144	0.0233184	0.0233184	3.01732	1	0.600453	1.81176	1.81176	CREB3L2_+_+
70	CREB3L2_+_(165r)	CREB3L2_+_(191g)	CREB3L2	False	chr17:1755376-1755876	PRPF8	0.0322946	0.390711	0.0126178	0.0126178	3.01732	1	0.600453	1.81176	1.81176	CREB3L2_+_+
71	CREB3L2_+_(165r)	CREB3L2_+_(191g)	CREB3L2	False	chr16:68377973-68378473	SMPD3	0.0425511	0.561777	0.0239042	0.0239042	2.86772	1	0.551368	1.58117	1.58117	CREB3L2_+_+
72	CREB3L2_+_(165r)	CREB3L2_+_(191g)	CREB3L2	False	chr17:81090784-81091284	BAIAP2	0.0288915	0.313315	0.00905213	0.00905213	0.9606	1	0.375062	0.360285	0.360285	CREB3L2_+_+
73	CREB3L2_+_(165r)	CREB3L2_+_(191g)	CREB3L2	False	chr19:1102432-1102932	GPX4	0.0677425	0.4276	0.0289667	0.0289667	0.976185	1	0.335934	0.327934	0.327934	CREB3L2_+_+
74	CREB3L2_+_(165r)	CREB3L2_+_(191g)	CREB3L2	False	chr15:100201635-100202135	ADAMTS17	0.0666405	0.326272	0.0217429	0.0217429	9.06608	1	0.600985	5.44858	5.44858	CREB3L2_+_+
75	CREB3L2_+_(165r)	CREB3L2_+_(191g)	CREB3L2	False	chr6:15473685-15474185	JARID2	0.058139	0.384918	0.0223787	0.0223787	2.73142	1	0.620034	1.69358	1.69358	CREB3L2_+_+
76	CREB3L2_+_(165r)	CREB3L2_+_(191g)	CREB3L2	False	chr6:15505495-15505995	JARID2	0.0486359	0.409598	0.0199211	0.0199211	2.73142	1	0.620034	1.69358	1.69358	CREB3L2_+_+
77	CREB3L2_+_(165r)	CREB3L2_+_(191g)	CREB3L2	False	chr17:81967698-81968198	P4HB	0.04773	0.61826	0.0295095	0.0295095	1.03968	1	0.587198	0.610495	0.610495	CREB3L2_+_+
78	CREB3L2_+_(165r)	CREB3L2_+_(191g)	CREB3L2	False	chr10:133259122-133259622	MTG1	0.0573608	0.281478	0.0161458	0.0161458	2.91525	1	0.600987	1.75202	1.75202	CREB3L2_+_+
79	CREB3L2_+_(165r)	CREB3L2_+_(191g)	CREB3L2	False	chr22:32644295-32644795	SYN3	0.0476132	0.180005	0.0085706	0.0085706	1.95092	1	0.35227	0.68725	0.68725	CREB3L2_+_+
80	CREB3L2_+_(165r)	CREB3L2_+_(191g)	CREB3L2	False	chr5:138953381-138953881	SIL1	0.0684313	0.506462	0.0346578	0.0346578	4.57863	1	0.717069	3.2832	3.2832	CREB3L2_+_+
81	CREB3L2_+_(165r)	CREB3L2_+_(191g)	CREB3L2	False	chr10:69836174-69836674	COL13A1	0.0548956	0.439407	0.0241215	0.0241215	2.75444	1	0.578982	1.59477	1.59477	CREB3L2_+_+
82	CREB3L2_+_(165r)	CREB3L2_+_(191g)	CREB3L2	False	chr11:6413704-6414204	APBB1	0.0849602	0.306271	0.0260208	0.0260208	1.28372	1	0.470046	0.603408	0.603408	CREB3L2_+_+
83	CREB3L2_+_(165r)	CREB3L2_+_(191g)	CREB3L2	False	chr1:154326162-154326662	ATP8B2	0.0844308	0.577146	0.0487289	0.0487289	6.74083	1	0.700859	4.72437	4.72437	CREB3L2_+_+
84	CREB3L2_+_(165r)	CREB3L2_+_(191g)	CREB3L2	False	chr2:46569197-46569697	PIGF	0.0699991	0.208551	0.0145984	0.0145984	0.825687	1	0.496498	0.409952	0.409952	CREB3L2_+_+
85	CREB3L2_+_(165r)	CREB3L2_+_(191g)	CREB3L2	False	chr2:46569197-46569697	RHOQ	0.1571	0.444915	0.069896	0.069896	4.98015	1	0.65894	3.28162	3.28162	CREB3L2_+_+
86	CREB3L2_+_(165r)	CREB3L2_+_(191g)	CREB3L2	False	chr14:30875421-30875921	STRN3	0.21189	0.382615	0.0810723	0.0810723	0.778368	1	0.695745	0.541545	0.541545	CREB3L2_+_+
87	CREB3L2_+_(165r)	CREB3L2_+_(191g)	CREB3L2	False	chr20:44576655-44577155	CCN5	0.0361721	0.182546	0.00660308	0.00660308	0.950625	1	0.0904151	0.0859508	0.0859508	CREB3L2_+_+
88	CREB3L2_+_(165r)	CREB3L2_+_(191g)	CREB3L2	False	chr19:38214037-38214537	KCNK6	0.0662425	0.422861	0.0280114	0.0280114	1.05066	1	0.467281	0.490953	0.490953	CREB3L2_+_+
89	CREB3L2_+_(165r)	CREB3L2_+_(191g)	CREB3L2	False	chr7:2478421-2478921	CHST12	0.0240284	0.286101	0.00687454	0.00687454	1.17042	1	0.430958	0.5044	0.5044	CREB3L2_+_+
90	CREB3L2_+_(165r)	CREB3L2_+_(191g)	CREB3L2	False	chr8:27636538-27637038	SCARA3	0.046714	0.210995	0.00985643	0.00985643	1.364	1	0.385493	0.525814	0.525814	CREB3L2_+_+
91	CREB3L2_+_(165r)	CREB3L2_+_(191g)	CREB3L2	False	chr7:101936449-101936949	CUX1	0.0563711	0.500675	0.0282236	0.0282236	8.98814	1	0.629207	5.6554	5.6554	CREB3L2_+_+
92	CREB3L2_+_(165r)	CREB3L2_+_(191g)	CREB3L2	False	chr3:156817366-156817866	TIPARP	0.0469938	0.114053	0.00535978	0.00535978	1.01835	1	0.501792	0.511002	0.511002	CREB3L2_+_+
93	CREB3L2_+_(165r)	CREB3L2_+_(191g)	CREB3L2	False	chr15:52021070-52021570	MAPK6	0.225743	0.437434	0.0987476	0.0987476	1.64771	1	0.691756	1.13981	1.13981	CREB3L2_+_+
94	CREB3L2_+_(165r)	CREB3L2_+_(191g)	CREB3L2	False	chr2:219249605-219250105	NHEJ1	0.0481896	0.285992	0.0137818	0.0137818	1.10323	1	0.412999	0.455635	0.455635	CREB3L2_+_+
95	CREB3L2_+_(165r)	CREB3L2_+_(191g)	CREB3L2	False	chr16:17358713-17359213	XYLT1	0.0344421	0.422641	0.0145566	0.0145566	28.1144	1	0.674563	18.9649	18.9649	CREB3L2_+_+
96	CREB3L2_+_(165r)	CREB3L2_+_(191g)	CREB3L2	False	chr2:134260720-134261220	MGAT5	0.117161	0.467615	0.0547861	0.0547861	4.23572	1	0.589718	2.49788	2.49788	CREB3L2_+_+
97	CREB3L2_+_(165r)	CREB3L2_+_(191g)	CREB3L2	False	chr6:52504285-52504785	TRAM2	0.0518633	0.685945	0.0355754	0.0355754	3.67507	1	0.703983	2.58719	2.58719	CREB3L2_+_+
98	CREB3L2_+_(165r)	CREB3L2_+_(191g)	CREB3L2	False	chr6:52557807-52558307	TRAM2	0.0657418	0.754147	0.049579	0.049579	3.67507	1	0.703983	2.58719	2.58719	CREB3L2_+_+
99	CREB3L2_+_(165r)	CREB3L2_+_(191g)	CREB3L2	False	chr5:80254604-80255104	SERINC5	0.113002	0.583162	0.0658986	0.0658986	11.1482	1	0.690955	7.70289	7.70289	CREB3L2_+_+
100	CREB3L2_+_(165r)	CREB3L2_+_(191g)	CREB3L2	False	chr17:82809556-82810056	FN3K	0.020421	0.134292	0.00274236	0.00274236	4.65169	1	0.275851	1.28317	1.28317	CREB3L2_+_+
101	CREB3L2_+_(165r)	CREB3L2_+_(191g)	CREB3L2	False	chr16:19696325-19696825	KNOP1	0.386603	0.381879	0.147636	0.147636	1.95537	1	0.57883	1.13183	1.13183	CREB3L2_+_+
102	CREB3L2_+_(165r)	CREB3L2_+_(191g)	CREB3L2	False	chr8:80534171-80534671	ZBTB10	0.100203	0.45481	0.0455733	0.0455733	6.56577	1	0.648412	4.25732	4.25732	CREB3L2_+_+
103	CREB3L2_+_(165r)	CREB3L2_+_(191g)	CREB3L2	False	chr16:88773335-88773835	PIEZO1	0.0334625	0.134369	0.00449633	0.00449633	1.61805	1	0.540072	0.873862	0.873862	CREB3L2_+_+
104	CREB3L2_+_(165r)	CREB3L2_+_(191g)	CREB3L2	False	chr17:67290919-67291419	HELZ	0.00788381	0.101655	0.000801431	0.000801431	9.72477	1	0.771135	7.49911	7.49911	CREB3L2_+_+
105	CREB3L2_+_(165r)	CREB3L2_+_(191g)	CREB3L2	False	chr19:40687426-40687926	RAB4B	0.0554083	0.277091	0.0153531	0.0153531	0.96822	1	0.394679	0.382136	0.382136	CREB3L2_+_+
106	CREB3L2_+_(165r)	CREB3L2_+_(191g)	CREB3L2	False	chr17:78789473-78789973	CYTH1	0.0245687	0.290024	0.00712553	0.00712553	1.79581	1	0.62797	1.12771	1.12771	CREB3L2_+_+
107	CREB3L2_+_(165r)	CREB3L2_+_(191g)	CREB3L2	False	chr9:91946208-91946708	SPTLC1	0.0600388	0.442993	0.0265968	0.0265968	2.20172	1	0.6657	1.46568	1.46568	CREB3L2_+_+
108	CREB3L2_+_(165r)	CREB3L2_+_(191g)	CREB3L2	False	chr9:109012199-109012699	ELP1	0.0843917	0.253657	0.0214066	0.0214066	5.4135	1	0.630873	3.41523	3.41523	CREB3L2_+_+
109	CREB3L2_+_(165r)	CREB3L2_+_(191g)	CREB3L2	False	chr17:38454443-38454943	ARHGAP23	0.0277878	0.419149	0.0116472	0.0116472	1.50867	1	0.572252	0.863339	0.863339	CREB3L2_+_+
110	CREB3L2_+_(165r)	CREB3L2_+_(191g)	CREB3L2	False	chr7:95996101-95996601	SLC25A13	0.124542	0.512708	0.0638535	0.0638535	1.36461	1	0.648545	0.885011	0.885011	CREB3L2_+_+
111	CREB3L2_+_(165r)	CREB3L2_+_(191g)	CREB3L2	False	chr2:231643189-231643689	PDE6D	0.0231591	0.25011	0.00579232	0.00579232	4.73669	1	0.438137	2.07532	2.07532	CREB3L2_+_+
112	CREB3L2_+_(165r)	CREB3L2_+_(191g)	CREB3L2	False	chr17:81480145-81480645	NPLOC4	0.0172323	0.314347	0.00541694	0.00541694	1.18255	1	0.567463	0.671055	0.671055	CREB3L2_+_+
113	CREB3L2_+_(165r)	CREB3L2_+_(191g)	CREB3L2	False	chr19:12985197-12985697	NACC1	0.0355569	0.291189	0.0103538	0.0103538	0.894521	1	0.359011	0.321143	0.321143	CREB3L2_+_+
114	CREB3L2_+_(165r)	CREB3L2_+_(191g)	CREB3L2	False	chr17:75864317-75864817	ACOX1	0.0435062	0.424962	0.0184885	0.0184885	7.16886	1	0.633788	4.54354	4.54354	CREB3L2_+_+
115	CREB3L2_+_(165r)	CREB3L2_+_(191g)	CREB3L2	False	chr12:49673470-49673970	NCKAP5L	0.0231053	0.0654561	0.00151238	0.00151238	3.34718	1	0.502558	1.68215	1.68215	CREB3L2_+_+
116	CREB3L2_+_(165r)	CREB3L2_+_(191g)	CREB3L2	False	chr22:38238979-38239479	CSNK1E	0.0758962	0.442128	0.0335558	0.0335558	2.1229	1	0.63322	1.34426	1.34426	CREB3L2_+_+
117	CREB3L2_+_(165r)	CREB3L2_+_(191g)	CREB3L2	False	chr1:154326162-154326662	C1orf43	0.0399232	0.34298	0.0136928	0.0136928	1.34143	1	0.510217	0.684422	0.684422	CREB3L2_+_+
118	CREB3L2_+_(165r)	CREB3L2_+_(191g)	CREB3L2	False	chr20:31595990-31596490	HM13	0.0134636	0.348853	0.00469681	0.00469681	3.47313	1	0.671014	2.33052	2.33052	CREB3L2_+_+
119	CREB3L2_+_(165r)	CREB3L2_+_(191g)	CREB3L2	False	chr8:123693681-123694181	FAM91A1	0.0475067	0.302953	0.0143923	0.0143923	2.2883	1	0.620808	1.42059	1.42059	CREB3L2_+_+
120	CREB3L2_+_(165r)	CREB3L2_+_(191g)	CREB3L2	False	chr2:233051578-233052078	NGEF	0.128176	0.532902	0.0683055	0.0683055	5.44681	1	0.4956	2.69944	2.69944	CREB3L2_+_+
121	CREB3L2_+_(165r)	CREB3L2_+_(191g)	CREB3L2	False	chr16:68377973-68378473	SLC7A6OS	0.0197064	0.18499	0.00364549	0.00364549	1.59413	1	0.491377	0.783316	0.783316	CREB3L2_+_+
122	CREB3L2_+_(165r)	CREB3L2_+_(191g)	CREB3L2	False	chr9:91118072-91118572	AUH	0.0716656	0.50413	0.0361288	0.0361288	4.2667	1	0.648379	2.76644	2.76644	CREB3L2_+_+
123	CREB3L2_+_(165r)	CREB3L2_+_(191g)	CREB3L2	False	chr9:91164652-91165152	AUH	0.0317085	0.293784	0.00931545	0.00931545	4.2667	1	0.648379	2.76644	2.76644	CREB3L2_+_+
124	CREB3L2_+_(165r)	CREB3L2_+_(191g)	CREB3L2	False	chr7:5605859-5606359	RNF216	0.0190721	0.406436	0.00775158	0.00775158	1.87939	1	0.721486	1.35595	1.35595	CREB3L2_+_+
125	CREB3L2_+_(165r)	CREB3L2_+_(191g)	CREB3L2	False	chr13:33138386-33138886	STARD13	0.0526178	0.440994	0.0232041	0.0232041	19.619	1	0.726403	14.2513	14.2513	CREB3L2_+_+
126	CREB3L2_+_(165r)	CREB3L2_+_(191g)	CREB3L2	False	chr20:45358366-45358866	RBPJL	0.0386493	0.116002	0.0044834	0.0044834	2.05324	1	0.173621	0.356486	0.356486	CREB3L2_+_+
127	CREB3L2_+_(165r)	CREB3L2_+_(191g)	CREB3L2	False	chr19:54418032-54418532	LENG8	0.0355619	0.202658	0.00720692	0.00720692	1.89101	1	0.399384	0.755238	0.755238	CREB3L2_+_+
128	CREB3L2_+_(165r)	CREB3L2_+_(191g)	CREB3L2	False	chr9:37487078-37487578	ZCCHC7	0.0069421	0.154648	0.00107358	0.00107358	2.06117	1	0.766504	1.57989	1.57989	CREB3L2_+_+
129	CREB3L2_+_(165r)	CREB3L2_+_(191g)	CREB3L2	False	chr8:19940144-19940644	INTS10	0.146404	0.353811	0.0517995	0.0517995	1.06855	1	0.5922	0.632793	0.632793	CREB3L2_+_+
130	CREB3L2_+_(165r)	CREB3L2_+_(191g)	CREB3L2	False	chr15:68790034-68790534	CORO2B	0.0583045	0.473871	0.0276288	0.0276288	2.5174	1	0.541355	1.36281	1.36281	CREB3L2_+_+
131	CREB3L2_+_(165r)	CREB3L2_+_(191g)	CREB3L2	False	chr8:70445017-70445517	TRAM1	0.102165	0.280965	0.0287047	0.0287047	0.982115	1	0.695113	0.682681	0.682681	CREB3L2_+_+
132	CREB3L2_+_(165r)	CREB3L2_+_(191g)	CREB3L2	False	chr2:191377192-191377692	MYO1B	0.110457	0.543941	0.060082	0.060082	2.41125	1	0.612887	1.47782	1.47782	CREB3L2_+_+
133	CREB3L2_+_(165r)	CREB3L2_+_(191g)	CREB3L2	False	chr6:111971893-111972393	FYN	0.0555198	0.725365	0.0402721	0.0402721	4.27894	1	0.664928	2.84519	2.84519	CREB3L2_+_+
134	CREB3L2_+_(165r)	CREB3L2_+_(191g)	CREB3L2	False	chr1:7470785-7471285	CAMTA1	0.0523953	0.425454	0.0222918	0.0222918	0.696828	1	0.643939	0.448715	0.448715	CREB3L2_+_+
135	CREB3L2_+_(165r)	CREB3L2_+_(191g)	CREB3L2	False	chr22:50447983-50448483	PLXNB2	0.0596805	0.427283	0.0255005	0.0255005	1.70069	1	0.529035	0.899723	0.899723	CREB3L2_+_+
136	CREB3L2_+_(165r)	CREB3L2_+_(191g)	CREB3L2	False	chr21:34570305-34570805	RCAN1	0.27792	0.252908	0.0702883	0.0702883	1.65004	1	0.356604	0.58841	0.58841	CREB3L2_+_+
137	CREB3L2_+_(165r)	CREB3L2_+_(191g)	CREB3L2	False	chr21:38645186-38645686	ERG	0.0290043	0.21952	0.00636703	0.00636703	3.02486	1	0.504262	1.52532	1.52532	CREB3L2_+_+
138	CREB3L2_+_(165r)	CREB3L2_+_(191g)	CREB3L2	False	chr22:38238979-38239479	TMEM184B	0.0618029	0.476778	0.0294662	0.0294662	2.73419	1	0.64213	1.7557	1.7557	CREB3L2_+_+
139	CREB3L2_+_(165r)	CREB3L2_+_(191g)	CREB3L2	False	chr9:129702456-129702956	USP20	0.0295594	0.240534	0.00711002	0.00711002	1.55984	1	0.473059	0.737896	0.737896	CREB3L2_+_+
140	CREB3L2_+_(165r)	CREB3L2_+_(191g)	CREB3L2	False	chr19:5962026-5962526	RANBP3	0.0504813	0.252414	0.0127422	0.0127422	0.70621	1	0.493442	0.348474	0.348474	CREB3L2_+_+
141	CREB3L2_+_(165r)	CREB3L2_+_(191g)	CREB3L2	False	chr22:32723594-32724094	TIMP3	0.0247808	0.248097	0.00614805	0.00614805	2.84702	1	0.507625	1.44522	1.44522	CREB3L2_+_+
142	CREB3L2_+_(165r)	CREB3L2_+_(191g)	CREB3L2	False	chr1:154326162-154326662	UBAP2L	0.0433142	0.43631	0.0188984	0.0188984	3.01113	1	0.677279	2.03938	2.03938	CREB3L2_+_+
143	CREB3L2_+_(165r)	CREB3L2_+_(191g)	CREB3L2	False	chr6:157764475-157764975	ZDHHC14	0.0766901	0.451972	0.0346618	0.0346618	3.21111	1	0.556141	1.78583	1.78583	CREB3L2_+_+
144	CREB3L2_+_(165r)	CREB3L2_+_(191g)	CREB3L2	False	chr9:107409822-107410322	RAD23B	0.0770486	0.417157	0.0321413	0.0321413	1.76779	1	0.719753	1.27237	1.27237	CREB3L2_+_+
145	CREB3L2_+_(165r)	CREB3L2_+_(191g)	CREB3L2	False	chr20:50645448-50645948	PTPN1	0.0146398	0.231283	0.00338594	0.00338594	6.66395	1	0.609579	4.06221	4.06221	CREB3L2_+_+
146	CREB3L2_+_(165r)	CREB3L2_+_(191g)	CREB3L2	False	chr8:23343572-23344072	CHMP7	0.0438512	0.228222	0.0100078	0.0100078	1.13993	1	0.435957	0.496961	0.496961	CREB3L2_+_+
147	CREB3L2_+_(165r)	CREB3L2_+_(191g)	CREB3L2	False	chr1:203038132-203038632	TMEM183A	0.163116	0.362109	0.0590656	0.0590656	1.44725	1	0.47613	0.68908	0.68908	CREB3L2_+_+
148	CREB3L2_+_(165r)	CREB3L2_+_(191g)	CREB3L2	False	chr2:6919841-6920341	RNF144A	0.105462	0.500248	0.0527571	0.0527571	1.62101	1	0.648819	1.05174	1.05174	CREB3L2_+_+
149	CREB3L2_+_(165r)	CREB3L2_+_(191g)	CREB3L2	False	chr7:2248896-2249396	EIF3B	0.0254722	0.497078	0.0126617	0.0126617	2.13723	1	0.592984	1.26734	1.26734	CREB3L2_+_+
150	CREB3L2_+_(165r)	CREB3L2_+_(191g)	CREB3L2	False	chr7:2478421-2478921	EIF3B	0.0420103	0.425014	0.017855	0.017855	2.13723	1	0.592984	1.26734	1.26734	CREB3L2_+_+
151	CREB3L2_+_(165r)	CREB3L2_+_(191g)	CREB3L2	False	chr19:11421563-11422063	EPOR	0.0299766	0.117451	0.00352078	0.00352078	0.990905	1	0.135232	0.134002	0.134002	CREB3L2_+_+
152	CREB3L2_+_(165r)	CREB3L2_+_(191g)	CREB3L2	False	chr2:46569197-46569697	ATP6V1E2	0.0710828	0.15815	0.0112418	0.0112418	1.51151	1	0.378335	0.571856	0.571856	CREB3L2_+_+
153	CREB3L2_+_(165r)	CREB3L2_+_(191g)	CREB3L2	False	chr20:62954082-62954582	SLC17A9	0.0482498	0.581199	0.0280427	0.0280427	1.67987	1	0.513742	0.863017	0.863017	CREB3L2_+_+
154	CREB3L2_+_(165r)	CREB3L2_+_(191g)	CREB3L2	False	chr12:96236194-96236694	CDK17	0.0726193	0.460523	0.0334428	0.0334428	5.11514	1	0.681481	3.48587	3.48587	CREB3L2_+_+
155	CREB3L2_+_(165r)	CREB3L2_+_(191g)	CREB3L2	False	chr12:49673470-49673970	FAM186B	0.0253658	0.0667052	0.00169203	0.00169203	1.05132	1	0.243382	0.255872	0.255872	CREB3L2_+_+
156	CREB3L2_+_(165r)	CREB3L2_+_(191g)	CREB3L2	False	chr2:223050867-223051367	ACSL3	0.21774	0.486535	0.105938	0.105938	3.46553	1	0.640126	2.21837	2.21837	CREB3L2_+_+
157	CREB3L2_+_(165r)	CREB3L2_+_(191g)	CREB3L2	False	chr8:2046194-2046694	ARHGEF10	0.0177055	0.150412	0.00266312	0.00266312	15.2277	1	0.703037	10.7056	10.7056	CREB3L2_+_+
158	CREB3L2_+_(165r)	CREB3L2_+_(191g)	CREB3L2	False	chr10:789343-789843	LARP4B	0.125469	0.48812	0.0612439	0.0612439	1.94495	1	0.704567	1.37035	1.37035	CREB3L2_+_+
159	CREB3L2_+_(165r)	CREB3L2_+_(191g)	CREB3L2	False	chr12:105507365-105507865	C12orf75	0.0170406	0.161033	0.0027441	0.0027441	2.81909	1	0.347577	0.979852	0.979852	CREB3L2_+_+
160	CREB3L2_+_(165r)	CREB3L2_+_(191g)	CREB3L2	False	chr3:195886165-195886665	TNK2	0.0732027	0.32508	0.0237968	0.0237968	3.20676	1	0.538039	1.72536	1.72536	CREB3L2_+_+
161	CREB3L2_+_(165r)	CREB3L2_+_(191g)	CREB3L2	False	chr3:195886165-195886665	TFRC	0.058614	0.51239	0.0300332	0.0300332	7.14887	1	0.568098	4.06126	4.06126	CREB3L2_+_+
162	CREB3L2_+_(165r)	CREB3L2_+_(191g)	CREB3L2	False	chr6:15505495-15505995	DTNBP1	0.110278	0.343528	0.0378834	0.0378834	1.31211	1	0.505514	0.663292	0.663292	CREB3L2_+_+
163	CREB3L2_+_(165r)	CREB3L2_+_(191g)	CREB3L2	False	chr6:15473685-15474185	DTNBP1	0.0802099	0.310736	0.0249241	0.0249241	1.31211	1	0.505514	0.663292	0.663292	CREB3L2_+_+
164	CREB3L2_+_(165r)	CREB3L2_+_(191g)	CREB3L2	False	chr8:100438015-100438515	RNF19A	0.135447	0.612596	0.0829744	0.0829744	10.901	1	0.699039	7.62025	7.62025	CREB3L2_+_+
165	CREB3L2_+_(165r)	CREB3L2_+_(191g)	CREB3L2	False	chr2:231643189-231643689	COPS7B	0.0362306	0.214462	0.00777008	0.00777008	0.976686	1	0.396552	0.387307	0.387307	CREB3L2_+_+
166	CREB3L2_+_(165r)	CREB3L2_+_(191g)	CREB3L2	False	chr14:69657766-69658266	SUSD6	0.0771968	0.25238	0.0194829	0.0194829	6.22009	1	0.556871	3.46379	3.46379	CREB3L2_+_+
167	CREB3L2_+_(165r)	CREB3L2_+_(191g)	CREB3L2	False	chr19:38214037-38214537	SIPA1L3	0.0255961	0.322133	0.00824533	0.00824533	1.9374	1	0.633062	1.22649	1.22649	CREB3L2_+_+
168	CREB3L2_+_(165r)	CREB3L2_+_(191g)	CREB3L2	False	chr16:68377973-68378473	SLC7A6	0.0454904	0.362715	0.0165	0.0165	2.73458	1	0.590462	1.61466	1.61466	CREB3L2_+_+
169	CREB3L2_+_(165r)	CREB3L2_+_(191g)	CREB3L2	False	chr9:131334620-131335120	PLPP7	0.0809959	0.293988	0.0238118	0.0238118	0.845973	1	0.344693	0.291601	0.291601	CREB3L2_+_+
170	CREB3L2_+_(165r)	CREB3L2_+_(191g)	CREB3L2	False	chr9:131256201-131256701	PLPP7	0.0445705	0.315926	0.014081	0.014081	0.845973	1	0.344693	0.291601	0.291601	CREB3L2_+_+
171	CREB3L2_+_(165r)	CREB3L2_+_(191g)	CREB3L2	False	chr20:50645448-50645948	BCAS4	0.0518826	0.271091	0.0140649	0.0140649	4.24341	1	0.519309	2.20364	2.20364	CREB3L2_+_+
172	CREB3L2_+_(165r)	CREB3L2_+_(191g)	CREB3L2	False	chr17:1197936-1198436	YWHAE	0.0512095	0.384467	0.0196884	0.0196884	2.1954	1	0.656464	1.4412	1.4412	CREB3L2_+_+
173	CREB3L2_+_(165r)	CREB3L2_+_(191g)	CREB3L2	False	chr5:78595098-78595598	LHFPL2	0.0634572	0.521856	0.0331155	0.0331155	13.1815	1	0.690839	9.10626	9.10626	CREB3L2_+_+
174	CREB3L2_+_(165r)	CREB3L2_+_(191g)	CREB3L2	False	chr12:57234861-57235361	R3HDM2	0.0300435	0.356215	0.010702	0.010702	0.690002	1	0.661114	0.45617	0.45617	CREB3L2_+_+
175	CREB3L2_+_(165r)	CREB3L2_+_(191g)	CREB3L2	False	chr6:148441010-148441510	SASH1	0.0451534	0.336912	0.0152128	0.0152128	11.1606	1	0.691427	7.71672	7.71672	CREB3L2_+_+
176	CREB3L2_+_(165r)	CREB3L2_+_(191g)	CREB3L2	False	chr6:148578128-148578628	SASH1	0.0864031	0.543295	0.0469424	0.0469424	11.1606	1	0.691427	7.71672	7.71672	CREB3L2_+_+
177	CREB3L2_+_(165r)	CREB3L2_+_(191g)	CREB3L2	False	chr9:98087555-98088055	ANP32B	0.0530538	0.161966	0.00859293	0.00859293	1.89839	1	0.537581	1.02054	1.02054	CREB3L2_+_+
178	CREB3L2_+_(165r)	CREB3L2_+_(191g)	CREB3L2	False	chr17:81285408-81285908	SLC38A10	0.034708	0.416847	0.0144679	0.0144679	1.3687	1	0.545026	0.745979	0.745979	CREB3L2_+_+
179	CREB3L2_+_(165r)	CREB3L2_+_(191g)	CREB3L2	False	chr17:50909202-50909702	TOB1	0.0490135	0.251056	0.0123051	0.0123051	3.07559	1	0.569254	1.75079	1.75079	CREB3L2_+_+
180	CREB3L2_+_(165r)	CREB3L2_+_(191g)	CREB3L2	False	chr9:128421524-128422024	TRUB2	0.0747896	0.24457	0.0182913	0.0182913	1.11734	1	0.3797	0.424254	0.424254	CREB3L2_+_+
181	CREB3L2_+_(165r)	CREB3L2_+_(191g)	CREB3L2	False	chr14:77306989-77307489	TMEM63C	0.0845458	0.454988	0.0384673	0.0384673	1.08171	1	0.434996	0.47054	0.47054	CREB3L2_+_+
182	CREB3L2_+_(165r)	CREB3L2_+_(191g)	CREB3L2	False	chr6:158837973-158838473	RSPH3	0.0811672	0.245523	0.0199284	0.0199284	7.83459	1	0.493752	3.86834	3.86834	CREB3L2_+_+
183	CREB3L2_+_(165r)	CREB3L2_+_(191g)	CREB3L2	False	chr17:75864317-75864817	FBF1	0.0283149	0.28429	0.00804967	0.00804967	0.862206	1	0.456291	0.393417	0.393417	CREB3L2_+_+
184	CREB3L2_+_(165r)	CREB3L2_+_(191g)	CREB3L2	False	chr16:471489-471989	CAPN15	0.0483082	0.270453	0.0130651	0.0130651	2.02838	1	0.360684	0.731605	0.731605	CREB3L2_+_+
185	CREB3L2_+_(165r)	CREB3L2_+_(191g)	CREB3L2	False	chr3:12949140-12949640	CAND2	0.0395887	0.260924	0.0103296	0.0103296	8.02856	1	0.455291	3.65533	3.65533	CREB3L2_+_+
186	CREB3L2_+_(165r)	CREB3L2_+_(191g)	CREB3L2	False	chr17:43360242-43360742	TMEM106A	0.0236974	0.110621	0.00262143	0.00262143	2.14451	1	0.529417	1.13534	1.13534	CREB3L2_+_+
187	CREB3L2_+_(165r)	CREB3L2_+_(191g)	CREB3L2	False	chr22:40396829-40397329	SGSM3	0.112365	0.366124	0.0411394	0.0411394	1.96622	1	0.570075	1.12089	1.12089	CREB3L2_+_+
188	CREB3L2_+_(165r)	CREB3L2_+_(191g)	CREB3L2	False	chr10:98394220-98394720	HPS1	0.0712591	0.286142	0.0203902	0.0203902	1.36967	1	0.331376	0.453875	0.453875	CREB3L2_+_+
189	CREB3L2_+_(165r)	CREB3L2_+_(191g)	CREB3L2	False	chr1:27031690-27032190	GPN2	0.0815532	0.263099	0.0214566	0.0214566	0.869309	1	0.346215	0.300968	0.300968	CREB3L2_+_+
190	CREB3L2_+_(165r)	CREB3L2_+_(191g)	CREB3L2	False	chr17:32525078-32525578	MYO1D	0.0632971	0.324108	0.0205151	0.0205151	0.786893	1	0.511185	0.402248	0.402248	CREB3L2_+_+
191	CREB3L2_+_(165r)	CREB3L2_+_(191g)	CREB3L2	False	chr20:44576655-44577155	SERINC3	0.0989914	0.567676	0.056195	0.056195	2.70106	1	0.662531	1.78953	1.78953	CREB3L2_+_+
192	CREB3L2_+_(165r)	CREB3L2_+_(191g)	CREB3L2	False	chr17:80263302-80263802	SLC26A11	0.0792251	0.175971	0.0139413	0.0139413	2.67269	1	0.418427	1.11832	1.11832	CREB3L2_+_+
193	CREB3L2_+_(165r)	CREB3L2_+_(191g)	CREB3L2	False	chr4:139555101-139555601	MGST2	0.0274377	0.0932446	0.00255842	0.00255842	0.852599	1	0.353529	0.301418	0.301418	CREB3L2_+_+
194	CREB3L2_+_(165r)	CREB3L2_+_(191g)	CREB3L2	False	chr10:125084694-125085194	ZRANB1	0.068727	0.361986	0.0248782	0.0248782	16.6974	1	0.681153	11.3735	11.3735	CREB3L2_+_+
195	CREB3L2_+_(165r)	CREB3L2_+_(191g)	CREB3L2	False	chr15:41661573-41662073	MAPKBP1	0.0339292	0.411622	0.013966	0.013966	9.00148	1	0.638391	5.74647	5.74647	CREB3L2_+_+
196	CREB3L2_+_(165r)	CREB3L2_+_(191g)	CREB3L2	False	chr6:106972481-106972981	MTRES1	0.122261	0.267868	0.0327497	0.0327497	1.03997	1	0.412714	0.429212	0.429212	CREB3L2_+_+
197	CREB3L2_+_(165r)	CREB3L2_+_(191g)	CREB3L2	False	chr17:81967698-81968198	ASPSCR1	0.0462844	0.415285	0.0192212	0.0192212	1.48656	1	0.47458	0.705491	0.705491	CREB3L2_+_+
198	CREB3L2_+_(165r)	CREB3L2_+_(191g)	CREB3L2	False	chr8:116559513-116560013	EIF3H	0.113403	0.442241	0.0501517	0.0501517	2.24782	1	0.563144	1.26585	1.26585	CREB3L2_+_+
199	CREB3L2_+_(165r)	CREB3L2_+_(191g)	CREB3L2	False	chr10:5620202-5620702	GDI2	0.0290008	0.125944	0.00365249	0.00365249	1.85863	1	0.670258	1.24576	1.24576	CREB3L2_+_+
200	CREB3L2_+_(165r)	CREB3L2_+_(191g)	CREB3L2	False	chr6:158837973-158838473	EZR	0.104986	0.571177	0.0599655	0.0599655	2.08673	1	0.589162	1.22942	1.22942	CREB3L2_+_+
201	CREB3L2_+_(165r)	CREB3L2_+_(191g)	CREB3L2	False	chr2:96928380-96928880	CNNM4	0.072165	0.223591	0.0161355	0.0161355	1.35502	1	0.457915	0.620486	0.620486	CREB3L2_+_+
202	CREB3L2_+_(165r)	CREB3L2_+_(191g)	CREB3L2	False	chr20:48626550-48627050	PREX1	0.137561	0.466598	0.0641855	0.0641855	2.60915	1	0.626584	1.63485	1.63485	CREB3L2_+_+
203	CREB3L2_+_(165r)	CREB3L2_+_(191g)	CREB3L2	False	chr19:13831172-13831672	PODNL1	0.055897	0.32501	0.0181671	0.0181671	0.802755	1	0.132843	0.10664	0.10664	CREB3L2_+_+
204	CREB3L2_+_(165r)	CREB3L2_+_(191g)	CREB3L2	False	chr17:48023743-48024243	NFE2L1	0.041812	0.37209	0.0155578	0.0155578	2.25816	1	0.634518	1.43284	1.43284	CREB3L2_+_+
205	CREB3L2_+_(165r)	CREB3L2_+_(191g)	CREB3L2	False	chr9:128421524-128422024	ODF2	0.0816659	0.378862	0.0309401	0.0309401	8.66662	1	0.571793	4.95552	4.95552	CREB3L2_+_+
206	CREB3L2_+_(165r)	CREB3L2_+_(191g)	CREB3L2	False	chr12:53338853-53339353	AAAS	0.046303	0.27612	0.0127852	0.0127852	0.863873	1	0.308956	0.266899	0.266899	CREB3L2_+_+
207	CREB3L2_+_(165r)	CREB3L2_+_(191g)	CREB3L2	False	chr11:63919144-63919644	RCOR2	0.0200841	0.425597	0.00854771	0.00854771	1.6876	1	0.522353	0.881522	0.881522	CREB3L2_+_+
0	CREB5_+_(163r)	CREB5_+_(138g)	CREB5	False	chr17:2174667-2175167	HIC1	0.0470519	0.387808	0.0182471	0.0182471	5.04147	1	0.295192	1.4882	1.4882	CREB5_+_+
1	CREB5_+_(163r)	CREB5_+_(138g)	CREB5	False	chr17:1908072-1908572	HIC1	0.0426659	0.25775	0.0109971	0.0109971	5.04147	1	0.295192	1.4882	1.4882	CREB5_+_+
2	CREB5_+_(163r)	CREB5_+_(138g)	CREB5	False	chr1:228805015-228805515	RHOU	0.157531	0.200024	0.03151	0.03151	1.06895	1	0.208519	0.222897	0.222897	CREB5_+_+
3	CREB5_+_(163r)	CREB5_+_(138g)	CREB5	False	chr5:5370020-5370520	ADAMTS16	0.0987287	0.231672	0.0228727	0.0228727	1.16019	1	0.154888	0.1797	0.1797	CREB5_+_+
4	CREB5_+_(163r)	CREB5_+_(138g)	CREB5	False	chr12:94265494-94265994	PLXNC1	0.0422336	0.462291	0.0195242	0.0195242	5.71323	1	0.350208	2.00082	2.00082	CREB5_+_+
5	CREB5_+_(163r)	CREB5_+_(138g)	CREB5	False	chr1:164611715-164612215	PBX1	0.0769912	0.668813	0.0514927	0.0514927	25.7308	1	0.562096	14.4632	14.4632	CREB5_+_+
6	CREB5_+_(163r)	CREB5_+_(138g)	CREB5	False	chr8:32846227-32846727	NRG1	0.171331	0.422625	0.0724088	0.0724088	3.49113	1	0.269228	0.939911	0.939911	CREB5_+_+
7	CREB5_+_(163r)	CREB5_+_(138g)	CREB5	False	chr8:32220538-32221038	NRG1	0.108003	0.423375	0.0457256	0.0457256	3.49113	1	0.269228	0.939911	0.939911	CREB5_+_+
8	CREB5_+_(163r)	CREB5_+_(138g)	CREB5	False	chr4:16762658-16763158	LDB2	0.0294064	0.306555	0.0090147	0.0090147	1.48666	1	0.385444	0.573024	0.573024	CREB5_+_+
9	CREB5_+_(163r)	CREB5_+_(138g)	CREB5	False	chr4:16573594-16574094	LDB2	0.0841872	0.414194	0.0348698	0.0348698	1.48666	1	0.385444	0.573024	0.573024	CREB5_+_+
10	CREB5_+_(163r)	CREB5_+_(138g)	CREB5	False	chr4:16659078-16659578	LDB2	0.0562183	0.505599	0.0284239	0.0284239	1.48666	1	0.385444	0.573024	0.573024	CREB5_+_+
11	CREB5_+_(163r)	CREB5_+_(138g)	CREB5	False	chr4:16684053-16684553	LDB2	0.0363275	0.493204	0.0179168	0.0179168	1.48666	1	0.385444	0.573024	0.573024	CREB5_+_+
12	CREB5_+_(163r)	CREB5_+_(138g)	CREB5	False	chr19:4584747-4585247	TNFAIP8L1	0.0276037	0.0789688	0.00217983	0.00217983	1.21391	1	0.159866	0.194063	0.194063	CREB5_+_+
13	CREB5_+_(163r)	CREB5_+_(138g)	CREB5	False	chr2:101558800-101559300	MAP4K4	0.129126	0.395113	0.0510195	0.0510195	1.62127	1	0.215669	0.349659	0.349659	CREB5_+_+
14	CREB5_+_(163r)	CREB5_+_(138g)	CREB5	False	chr4:113276620-113277120	ANK2	0.0475585	0.33058	0.0157219	0.0157219	3.06395	1	0.281562	0.862694	0.862694	CREB5_+_+
15	CREB5_+_(163r)	CREB5_+_(138g)	CREB5	False	chr4:113293106-113293606	ANK2	0.0776433	0.386506	0.0300096	0.0300096	3.06395	1	0.281562	0.862694	0.862694	CREB5_+_+
16	CREB5_+_(163r)	CREB5_+_(138g)	CREB5	False	chr2:66301006-66301506	MEIS1	0.0263704	0.415499	0.0109569	0.0109569	19.0783	1	0.363216	6.92953	6.92953	CREB5_+_+
17	CREB5_+_(163r)	CREB5_+_(138g)	CREB5	False	chr14:53010932-53011432	DDHD1	0.139549	0.260099	0.0362966	0.0362966	1.16104	1	0.251283	0.291749	0.291749	CREB5_+_+
18	CREB5_+_(163r)	CREB5_+_(138g)	CREB5	False	chr2:40240041-40240541	SLC8A1	0.126168	0.201505	0.0254235	0.0254235	1.77068	1	0.207754	0.367867	0.367867	CREB5_+_+
19	CREB5_+_(163r)	CREB5_+_(138g)	CREB5	False	chr2:40332237-40332737	SLC8A1	0.0506104	0.0822049	0.00416042	0.00416042	1.77068	1	0.207754	0.367867	0.367867	CREB5_+_+
20	CREB5_+_(163r)	CREB5_+_(138g)	CREB5	False	chr19:48746717-48747217	CA11	0.0279055	0.232978	0.00650137	0.00650137	7.20202	1	0.22482	1.61916	1.61916	CREB5_+_+
21	CREB5_+_(163r)	CREB5_+_(138g)	CREB5	False	chr8:51667481-51667981	PXDNL	0.131015	0.093655	0.0122702	0.0122702	6.2136	1	0.258633	1.60704	1.60704	CREB5_+_+
22	CREB5_+_(163r)	CREB5_+_(138g)	CREB5	False	chr10:89301858-89302358	SLC16A12	0.11384	0.280614	0.0319449	0.0319449	1.7613	1	0.204097	0.359474	0.359474	CREB5_+_+
23	CREB5_+_(163r)	CREB5_+_(138g)	CREB5	False	chr11:125952866-125953366	CDON	0.0317888	0.433165	0.0137698	0.0137698	18.9353	1	0.384182	7.27459	7.27459	CREB5_+_+
24	CREB5_+_(163r)	CREB5_+_(138g)	CREB5	False	chr4:155759727-155760227	GUCY1A1	0.113918	0.364634	0.0415385	0.0415385	1.38891	1	0.110515	0.153496	0.153496	CREB5_+_+
25	CREB5_+_(163r)	CREB5_+_(138g)	CREB5	False	chr5:158995758-158996258	EBF1	0.0839485	0.613578	0.0515089	0.0515089	30.73	1	0.520866	16.0062	16.0062	CREB5_+_+
26	CREB5_+_(163r)	CREB5_+_(138g)	CREB5	False	chr5:159130836-159131336	EBF1	0.0260961	0.401131	0.0104679	0.0104679	30.73	1	0.520866	16.0062	16.0062	CREB5_+_+
27	CREB5_+_(163r)	CREB5_+_(138g)	CREB5	False	chr5:158553244-158553744	EBF1	0.0622686	0.531115	0.0330718	0.0330718	30.73	1	0.520866	16.0062	16.0062	CREB5_+_+
28	CREB5_+_(163r)	CREB5_+_(138g)	CREB5	False	chr5:158591495-158591995	EBF1	0.0306027	0.53083	0.0162448	0.0162448	30.73	1	0.520866	16.0062	16.0062	CREB5_+_+
29	CREB5_+_(163r)	CREB5_+_(138g)	CREB5	False	chr13:37457613-37458113	POSTN	0.0976706	0.340271	0.0332344	0.0332344	7.07569	1	0.273413	1.93459	1.93459	CREB5_+_+
30	CREB5_+_(163r)	CREB5_+_(138g)	CREB5	False	chr8:27981870-27982370	SCARA5	0.0438537	0.343024	0.0150429	0.0150429	4.22235	1	0.271003	1.14427	1.14427	CREB5_+_+
31	CREB5_+_(163r)	CREB5_+_(138g)	CREB5	False	chr8:25962337-25962837	EBF2	0.0312865	0.429664	0.0134427	0.0134427	7.73868	1	0.354336	2.74209	2.74209	CREB5_+_+
32	CREB5_+_(163r)	CREB5_+_(138g)	CREB5	False	chr11:2452358-2452858	KCNQ1	0.0120932	0.222712	0.0026933	0.0026933	2.09326	1	0.269882	0.564932	0.564932	CREB5_+_+
33	CREB5_+_(163r)	CREB5_+_(138g)	CREB5	False	chr11:2807256-2807756	KCNQ1	0.00873147	0.206694	0.00180474	0.00180474	2.09326	1	0.269882	0.564932	0.564932	CREB5_+_+
34	CREB5_+_(163r)	CREB5_+_(138g)	CREB5	False	chr6:151330251-151330751	AKAP12	0.0139696	0.0997908	0.00139404	0.00139404	1.79291	1	0.28857	0.51738	0.51738	CREB5_+_+
35	CREB5_+_(163r)	CREB5_+_(138g)	CREB5	False	chr4:85681230-85681730	ARHGAP24	0.0734021	0.549404	0.0403274	0.0403274	6.42607	1	0.403902	2.5955	2.5955	CREB5_+_+
36	CREB5_+_(163r)	CREB5_+_(138g)	CREB5	False	chr4:85807553-85808053	ARHGAP24	0.033331	0.268621	0.00895341	0.00895341	6.42607	1	0.403902	2.5955	2.5955	CREB5_+_+
37	CREB5_+_(163r)	CREB5_+_(138g)	CREB5	False	chr10:61939308-61939808	ARID5B	0.0271339	0.355692	0.00965132	0.00965132	5.74632	1	0.441682	2.53805	2.53805	CREB5_+_+
38	CREB5_+_(163r)	CREB5_+_(138g)	CREB5	False	chr4:61407780-61408280	ADGRL3	0.116582	0.485339	0.056582	0.056582	3.66102	1	0.471512	1.72621	1.72621	CREB5_+_+
39	CREB5_+_(163r)	CREB5_+_(138g)	CREB5	False	chr4:62119164-62119664	ADGRL3	0.0751381	0.502928	0.037789	0.037789	3.66102	1	0.471512	1.72621	1.72621	CREB5_+_+
40	CREB5_+_(163r)	CREB5_+_(138g)	CREB5	False	chr20:52993042-52993542	TSHZ2	0.109172	0.628903	0.0686586	0.0686586	30.8618	1	0.503106	15.5268	15.5268	CREB5_+_+
41	CREB5_+_(163r)	CREB5_+_(138g)	CREB5	False	chr20:53162279-53162779	TSHZ2	0.147273	0.633394	0.0932817	0.0932817	30.8618	1	0.503106	15.5268	15.5268	CREB5_+_+
42	CREB5_+_(163r)	CREB5_+_(138g)	CREB5	False	chr10:113229924-113230424	TCF7L2	0.0183968	0.126481	0.00232685	0.00232685	1.30723	1	0.249352	0.325961	0.325961	CREB5_+_+
43	CREB5_+_(163r)	CREB5_+_(138g)	CREB5	False	chr7:44757297-44757797	ZMIZ2	0.0312264	0.0835679	0.00260952	0.00260952	1.07497	1	0.156478	0.168208	0.168208	CREB5_+_+
44	CREB5_+_(163r)	CREB5_+_(138g)	CREB5	False	chr1:3322098-3322598	PRDM16	0.00892315	0.299162	0.00266947	0.00266947	14.0134	1	0.369902	5.18358	5.18358	CREB5_+_+
45	CREB5_+_(163r)	CREB5_+_(138g)	CREB5	False	chr1:3366430-3366930	PRDM16	0.00397142	0.368746	0.00146444	0.00146444	14.0134	1	0.369902	5.18358	5.18358	CREB5_+_+
46	CREB5_+_(163r)	CREB5_+_(138g)	CREB5	False	chr8:30315285-30315785	RBPMS	0.12958	0.552523	0.0715957	0.0715957	10.9175	1	0.39044	4.26261	4.26261	CREB5_+_+
47	CREB5_+_(163r)	CREB5_+_(138g)	CREB5	False	chr1:62384581-62385081	KANK4	0.0561551	0.451711	0.0253659	0.0253659	12.7126	1	0.388549	4.93948	4.93948	CREB5_+_+
48	CREB5_+_(163r)	CREB5_+_(138g)	CREB5	False	chr7:140542208-140542708	DENND2A	0.0842246	0.489973	0.0412677	0.0412677	9.95801	1	0.450511	4.48619	4.48619	CREB5_+_+
49	CREB5_+_(163r)	CREB5_+_(138g)	CREB5	False	chr7:140517884-140518384	DENND2A	0.0364081	0.341109	0.0124192	0.0124192	9.95801	1	0.450511	4.48619	4.48619	CREB5_+_+
50	CREB5_+_(163r)	CREB5_+_(138g)	CREB5	False	chr8:142416742-142417242	TSNARE1	0.0208915	0.0825351	0.00172428	0.00172428	2.80464	1	0.196942	0.552352	0.552352	CREB5_+_+
51	CREB5_+_(163r)	CREB5_+_(138g)	CREB5	False	chr15:74156514-74157014	ISLR	0.0357859	0.262964	0.00941042	0.00941042	1.93832	1	0.157362	0.305016	0.305016	CREB5_+_+
52	CREB5_+_(163r)	CREB5_+_(138g)	CREB5	False	chr1:66533306-66533806	SGIP1	0.286472	0.593131	0.169915	0.169915	12.7882	1	0.373825	4.78056	4.78056	CREB5_+_+
53	CREB5_+_(163r)	CREB5_+_(138g)	CREB5	False	chr19:49338787-49339287	SLC6A16	0.0407545	0.273688	0.011154	0.011154	3.36457	1	0.273744	0.92103	0.92103	CREB5_+_+
54	CREB5_+_(163r)	CREB5_+_(138g)	CREB5	False	chr1:47023113-47023613	CYP4X1	0.166334	0.318861	0.0530374	0.0530374	1.18007	1	0.20791	0.245349	0.245349	CREB5_+_+
55	CREB5_+_(163r)	CREB5_+_(138g)	CREB5	False	chr11:133948024-133948524	IGSF9B	0.0671164	0.258936	0.0173788	0.0173788	4.1324	1	0.241832	0.999347	0.999347	CREB5_+_+
56	CREB5_+_(163r)	CREB5_+_(138g)	CREB5	False	chr8:13471648-13472148	DLC1	0.0525734	0.455894	0.0239679	0.0239679	1.21552	1	0.255553	0.310632	0.310632	CREB5_+_+
57	CREB5_+_(163r)	CREB5_+_(138g)	CREB5	False	chr10:119441261-119441761	GRK5	0.050683	0.583718	0.0295846	0.0295846	32.9488	1	0.546385	18.0028	18.0028	CREB5_+_+
58	CREB5_+_(163r)	CREB5_+_(138g)	CREB5	False	chr10:119409813-119410313	GRK5	0.0610099	0.604852	0.0369019	0.0369019	32.9488	1	0.546385	18.0028	18.0028	CREB5_+_+
59	CREB5_+_(163r)	CREB5_+_(138g)	CREB5	False	chr3:120567328-120567828	FSTL1	0.0158022	0.26463	0.00418173	0.00418173	6.73108	1	0.225961	1.52096	1.52096	CREB5_+_+
60	CREB5_+_(163r)	CREB5_+_(138g)	CREB5	False	chr3:120497311-120497811	FSTL1	0.0231185	0.318292	0.00735842	0.00735842	6.73108	1	0.225961	1.52096	1.52096	CREB5_+_+
61	CREB5_+_(163r)	CREB5_+_(138g)	CREB5	False	chrX:50067583-50068083	CLCN5	0.0808966	0.25768	0.0208455	0.0208455	9.58289	1	0.447917	4.29234	4.29234	CREB5_+_+
62	CREB5_+_(163r)	CREB5_+_(138g)	CREB5	False	chr19:3671784-3672284	ZFR2	0.0356182	0.175173	0.00623933	0.00623933	7.97106	1	0.231825	1.84789	1.84789	CREB5_+_+
63	CREB5_+_(163r)	CREB5_+_(138g)	CREB5	False	chr11:106988139-106988639	GUCY1A2	0.140454	0.405172	0.0569082	0.0569082	9.6644	1	0.391978	3.78824	3.78824	CREB5_+_+
64	CREB5_+_(163r)	CREB5_+_(138g)	CREB5	False	chr1:83996535-83997035	TTLL7	0.222349	0.429938	0.0955964	0.0955964	1.67621	1	0.329688	0.552628	0.552628	CREB5_+_+
65	CREB5_+_(163r)	CREB5_+_(138g)	CREB5	False	chr19:17617376-17617876	FCHO1	0.0327556	0.0514386	0.0016849	0.0016849	1.28879	1	0.0614639	0.079214	0.079214	CREB5_+_+
66	CREB5_+_(163r)	CREB5_+_(138g)	CREB5	False	chr19:17841296-17841796	FCHO1	0.0223113	0.0526317	0.00117428	0.00117428	1.28879	1	0.0614639	0.079214	0.079214	CREB5_+_+
67	CREB5_+_(163r)	CREB5_+_(138g)	CREB5	False	chr2:238926189-238926689	TWIST2	0.0291102	0.285303	0.00830525	0.00830525	4.23665	1	0.240604	1.01936	1.01936	CREB5_+_+
68	CREB5_+_(163r)	CREB5_+_(138g)	CREB5	False	chr17:39144390-39144890	PLXDC1	0.0291459	0.125954	0.00367104	0.00367104	3.00663	1	0.173045	0.520282	0.520282	CREB5_+_+
69	CREB5_+_(163r)	CREB5_+_(138g)	CREB5	False	chr9:437589-438089	KANK1	0.0859564	0.246638	0.0212001	0.0212001	12.0273	1	0.339291	4.08077	4.08077	CREB5_+_+
70	CREB5_+_(163r)	CREB5_+_(138g)	CREB5	False	chr10:18006090-18006590	CACNB2	0.0492261	0.312203	0.0153685	0.0153685	1.21961	1	0.195159	0.238017	0.238017	CREB5_+_+
71	CREB5_+_(163r)	CREB5_+_(138g)	CREB5	False	chr10:10830578-10831078	CELF2	0.126182	0.432903	0.0546245	0.0546245	11.3106	1	0.447676	5.06349	5.06349	CREB5_+_+
72	CREB5_+_(163r)	CREB5_+_(138g)	CREB5	False	chr15:70856733-70857233	LRRC49	0.00736806	0.0878377	0.000647194	0.000647194	4.17088	1	0.331071	1.38086	1.38086	CREB5_+_+
73	CREB5_+_(163r)	CREB5_+_(138g)	CREB5	False	chr19:56866489-56866989	ZIM2	0.0235541	0.15341	0.00361344	0.00361344	1.39303	1	0.200794	0.279713	0.279713	CREB5_+_+
74	CREB5_+_(163r)	CREB5_+_(138g)	CREB5	False	chr19:56966136-56966636	ZIM2	0.0430241	0.189037	0.00813313	0.00813313	1.39303	1	0.200794	0.279713	0.279713	CREB5_+_+
75	CREB5_+_(163r)	CREB5_+_(138g)	CREB5	False	chr6:127459200-127459700	KIAA0408	0.518516	0.350455	0.181716	0.181716	3.63069	1	0.23786	0.863598	0.863598	CREB5_+_+
76	CREB5_+_(163r)	CREB5_+_(138g)	CREB5	False	chr11:76313803-76314303	WNT11	0.0414185	0.2357	0.00976233	0.00976233	10.0895	1	0.22285	2.24844	2.24844	CREB5_+_+
77	CREB5_+_(163r)	CREB5_+_(138g)	CREB5	False	chr11:86919530-86920030	FZD4	0.0178886	0.170155	0.00304385	0.00304385	4.48688	1	0.414075	1.8579	1.8579	CREB5_+_+
78	CREB5_+_(163r)	CREB5_+_(138g)	CREB5	False	chr1:91732700-91733200	TGFBR3	0.0785067	0.545369	0.0428152	0.0428152	9.43526	1	0.449973	4.24561	4.24561	CREB5_+_+
79	CREB5_+_(163r)	CREB5_+_(138g)	CREB5	False	chr1:91795472-91795972	TGFBR3	0.0556362	0.552088	0.0307161	0.0307161	9.43526	1	0.449973	4.24561	4.24561	CREB5_+_+
80	CREB5_+_(163r)	CREB5_+_(138g)	CREB5	False	chr9:77469465-77469965	VPS13A	0.053686	0.221858	0.0119106	0.0119106	2.99613	1	0.287132	0.860285	0.860285	CREB5_+_+
81	CREB5_+_(163r)	CREB5_+_(138g)	CREB5	False	chr5:179818861-179819361	RNF130	0.0321561	0.232411	0.00747342	0.00747342	4.06859	1	0.445555	1.81278	1.81278	CREB5_+_+
82	CREB5_+_(163r)	CREB5_+_(138g)	CREB5	False	chr2:150570587-150571087	RND3	0.026519	0.236925	0.00628301	0.00628301	3.61655	1	0.283611	1.02569	1.02569	CREB5_+_+
83	CREB5_+_(163r)	CREB5_+_(138g)	CREB5	False	chr12:120388798-120389298	PXN	0.0188866	0.168606	0.00318439	0.00318439	1.08321	1	0.209266	0.22668	0.22668	CREB5_+_+
84	CREB5_+_(163r)	CREB5_+_(138g)	CREB5	False	chr2:85179491-85179991	TCF7L1	0.0353453	0.461673	0.016318	0.016318	1.11395	1	0.43947	0.489547	0.489547	CREB5_+_+
85	CREB5_+_(163r)	CREB5_+_(138g)	CREB5	False	chr10:129884461-129884961	EBF3	0.0282809	0.71161	0.020125	0.020125	17.1802	1	0.443419	7.61805	7.61805	CREB5_+_+
86	CREB5_+_(163r)	CREB5_+_(138g)	CREB5	False	chr18:75265265-75265765	TSHZ1	0.0837012	0.297129	0.0248701	0.0248701	22.8277	1	0.452858	10.3377	10.3377	CREB5_+_+
87	CREB5_+_(163r)	CREB5_+_(138g)	CREB5	False	chr1:67771810-67772310	GNG12	0.0532333	0.286178	0.0152342	0.0152342	1.09369	1	0.241307	0.263916	0.263916	CREB5_+_+
88	CREB5_+_(163r)	CREB5_+_(138g)	CREB5	False	chr17:43597653-43598153	MEOX1	0.0477768	0.212256	0.0101409	0.0101409	4.6442	1	0.259105	1.20334	1.20334	CREB5_+_+
89	CREB5_+_(163r)	CREB5_+_(138g)	CREB5	False	chr3:151568137-151568637	MED12L	0.0472034	0.194459	0.00917912	0.00917912	1.91562	1	0.248518	0.476067	0.476067	CREB5_+_+
90	CREB5_+_(163r)	CREB5_+_(138g)	CREB5	False	chr15:74177658-74178158	STRA6	0.017846	0.336636	0.00600761	0.00600761	7.04797	1	0.317534	2.23797	2.23797	CREB5_+_+
91	CREB5_+_(163r)	CREB5_+_(138g)	CREB5	False	chr5:171445860-171446360	FGF18	0.0687271	0.31157	0.0214133	0.0214133	6.22001	1	0.263077	1.63634	1.63634	CREB5_+_+
92	CREB5_+_(163r)	CREB5_+_(138g)	CREB5	False	chr3:157618016-157618516	VEPH1	0.161068	0.302097	0.0486581	0.0486581	16.9467	1	0.371362	6.29334	6.29334	CREB5_+_+
93	CREB5_+_(163r)	CREB5_+_(138g)	CREB5	False	chr19:40602280-40602780	LTBP4	0.0526275	0.304444	0.0160221	0.0160221	2.09271	1	0.155212	0.324814	0.324814	CREB5_+_+
94	CREB5_+_(163r)	CREB5_+_(138g)	CREB5	False	chr7:27185069-27185569	HOXA3	0.0313823	0.594507	0.018657	0.018657	1.50191	1	0.284753	0.427674	0.427674	CREB5_+_+
95	CREB5_+_(163r)	CREB5_+_(138g)	CREB5	False	chr1:235883515-235884015	NID1	0.015482	0.183254	0.00283714	0.00283714	1.06039	1	0.117968	0.125092	0.125092	CREB5_+_+
96	CREB5_+_(163r)	CREB5_+_(138g)	CREB5	False	chr5:76790936-76791436	F2R	0.0655935	0.296374	0.0194402	0.0194402	2.6741	1	0.251978	0.673814	0.673814	CREB5_+_+
97	CREB5_+_(163r)	CREB5_+_(138g)	CREB5	False	chr5:76608858-76609358	F2R	0.0679656	0.328839	0.0223498	0.0223498	2.6741	1	0.251978	0.673814	0.673814	CREB5_+_+
98	CREB5_+_(163r)	CREB5_+_(138g)	CREB5	False	chr19:49338787-49339287	CD37	0.0207099	0.0886176	0.00183526	0.00183526	3.49997	1	0.151175	0.529108	0.529108	CREB5_+_+
99	CREB5_+_(163r)	CREB5_+_(138g)	CREB5	False	chr10:7547149-7547649	SFMBT2	0.062195	0.207604	0.0129119	0.0129119	22.1215	1	0.485759	10.7457	10.7457	CREB5_+_+
100	CREB5_+_(163r)	CREB5_+_(138g)	CREB5	False	chr10:7488475-7488975	SFMBT2	0.0842852	0.545021	0.0459372	0.0459372	22.1215	1	0.485759	10.7457	10.7457	CREB5_+_+
101	CREB5_+_(163r)	CREB5_+_(138g)	CREB5	False	chr6:32070876-32071376	TNXB	0.0156623	0.299393	0.00468919	0.00468919	3.66948	1	0.248164	0.910635	0.910635	CREB5_+_+
102	CREB5_+_(163r)	CREB5_+_(138g)	CREB5	False	chr6:119096647-119097147	FAM184A	0.173774	0.367961	0.0639422	0.0639422	3.35745	1	0.27099	0.909836	0.909836	CREB5_+_+
103	CREB5_+_(163r)	CREB5_+_(138g)	CREB5	False	chr15:83477343-83477843	SH3GL3	0.117553	0.562473	0.0661204	0.0661204	14.4961	1	0.443901	6.43482	6.43482	CREB5_+_+
104	CREB5_+_(163r)	CREB5_+_(138g)	CREB5	False	chr7:27185069-27185569	HOXA2	0.0121657	0.234863	0.00285728	0.00285728	2.96685	1	0.186661	0.553794	0.553794	CREB5_+_+
105	CREB5_+_(163r)	CREB5_+_(138g)	CREB5	False	chr2:209476898-209477398	MAP2	0.0682674	0.426762	0.0291339	0.0291339	1.61396	1	0.317637	0.512652	0.512652	CREB5_+_+
106	CREB5_+_(163r)	CREB5_+_(138g)	CREB5	False	chr2:133633851-133634351	NCKAP5	0.0351317	0.0570008	0.00200253	0.00200253	6.0696	1	0.351775	2.13513	2.13513	CREB5_+_+
107	CREB5_+_(163r)	CREB5_+_(138g)	CREB5	False	chr2:11583048-11583548	GREB1	0.0173176	0.222054	0.00384545	0.00384545	1.79854	1	0.298272	0.536455	0.536455	CREB5_+_+
108	CREB5_+_(163r)	CREB5_+_(138g)	CREB5	False	chr3:56125324-56125824	ERC2	0.0190465	0.45364	0.00864028	0.00864028	9.02722	1	0.344604	3.11082	3.11082	CREB5_+_+
109	CREB5_+_(163r)	CREB5_+_(138g)	CREB5	False	chr3:55755521-55756021	ERC2	0.0343232	0.516155	0.0177161	0.0177161	9.02722	1	0.344604	3.11082	3.11082	CREB5_+_+
110	CREB5_+_(163r)	CREB5_+_(138g)	CREB5	False	chr1:61080881-61081381	NFIA	0.0631932	0.547591	0.034604	0.034604	1.71971	1	0.421864	0.725485	0.725485	CREB5_+_+
111	CREB5_+_(163r)	CREB5_+_(138g)	CREB5	False	chr1:61055207-61055707	NFIA	0.0208616	0.440333	0.00918606	0.00918606	1.71971	1	0.421864	0.725485	0.725485	CREB5_+_+
112	CREB5_+_(163r)	CREB5_+_(138g)	CREB5	False	chr8:99798923-99799423	VPS13B	0.0283876	0.303746	0.00862262	0.00862262	5.88723	1	0.480008	2.82592	2.82592	CREB5_+_+
113	CREB5_+_(163r)	CREB5_+_(138g)	CREB5	False	chr19:17841296-17841796	KCNN1	0.0299847	0.283084	0.00848817	0.00848817	9.89808	1	0.322846	3.19555	3.19555	CREB5_+_+
114	CREB5_+_(163r)	CREB5_+_(138g)	CREB5	False	chr5:111537116-111537616	CAMK4	0.0514276	0.171931	0.00884199	0.00884199	1.89074	1	0.267175	0.505158	0.505158	CREB5_+_+
115	CREB5_+_(163r)	CREB5_+_(138g)	CREB5	False	chr4:118888575-118889075	SYNPO2	0.106842	0.49372	0.0527503	0.0527503	1.35617	1	0.303801	0.412006	0.412006	CREB5_+_+
116	CREB5_+_(163r)	CREB5_+_(138g)	CREB5	False	chr11:88603168-88603668	GRM5	0.140995	0.214092	0.030186	0.030186	2.24902	1	0.253111	0.56925	0.56925	CREB5_+_+
117	CREB5_+_(163r)	CREB5_+_(138g)	CREB5	False	chr3:57160308-57160808	IL17RD	0.0598956	0.491059	0.0294123	0.0294123	12.8357	1	0.444646	5.70735	5.70735	CREB5_+_+
118	CREB5_+_(163r)	CREB5_+_(138g)	CREB5	False	chr19:50607911-50608411	LRRC4B	0.0104786	0.101161	0.00106003	0.00106003	1.16126	1	0.190311	0.221	0.221	CREB5_+_+
119	CREB5_+_(163r)	CREB5_+_(138g)	CREB5	False	chr19:50679291-50679791	LRRC4B	0.0240704	0.146685	0.00353076	0.00353076	1.16126	1	0.190311	0.221	0.221	CREB5_+_+
120	CREB5_+_(163r)	CREB5_+_(138g)	CREB5	False	chr2:127173021-127173521	CYP27C1	0.0407441	0.242917	0.00989744	0.00989744	3.06973	1	0.348424	1.06957	1.06957	CREB5_+_+
121	CREB5_+_(163r)	CREB5_+_(138g)	CREB5	False	chr18:77071906-77072406	MBP	0.0673139	0.479089	0.0322493	0.0322493	24.5218	1	0.453899	11.1305	11.1305	CREB5_+_+
122	CREB5_+_(163r)	CREB5_+_(138g)	CREB5	False	chr1:63747313-63747813	ROR1	0.0150744	0.341544	0.00514855	0.00514855	4.04222	1	0.35366	1.42957	1.42957	CREB5_+_+
123	CREB5_+_(163r)	CREB5_+_(138g)	CREB5	False	chr1:64042650-64043150	ROR1	0.0358712	0.467446	0.0167678	0.0167678	4.04222	1	0.35366	1.42957	1.42957	CREB5_+_+
124	CREB5_+_(163r)	CREB5_+_(138g)	CREB5	False	chr10:8051800-8052300	GATA3	0.0404198	0.238352	0.00963415	0.00963415	1.56444	1	0.188433	0.294791	0.294791	CREB5_+_+
125	CREB5_+_(163r)	CREB5_+_(138g)	CREB5	False	chr9:81612990-81613490	TLE1	0.0422651	0.245414	0.0103725	0.0103725	1.45054	1	0.339412	0.492331	0.492331	CREB5_+_+
126	CREB5_+_(163r)	CREB5_+_(138g)	CREB5	False	chr4:41572371-41572871	LIMCH1	0.0230523	0.431719	0.00995213	0.00995213	3.92894	1	0.351202	1.37985	1.37985	CREB5_+_+
127	CREB5_+_(163r)	CREB5_+_(138g)	CREB5	False	chr3:157618016-157618516	SLC66A1L	0.147237	0.172282	0.0253663	0.0253663	1.31523	1	0.152088	0.200031	0.200031	CREB5_+_+
128	CREB5_+_(163r)	CREB5_+_(138g)	CREB5	False	chr11:22702928-22703428	GAS2	0.0466431	0.661421	0.0308507	0.0308507	2.79488	1	0.357683	0.999682	0.999682	CREB5_+_+
129	CREB5_+_(163r)	CREB5_+_(138g)	CREB5	False	chr11:22703468-22703968	GAS2	0.0408326	0.622049	0.0253999	0.0253999	2.79488	1	0.357683	0.999682	0.999682	CREB5_+_+
130	CREB5_+_(163r)	CREB5_+_(138g)	CREB5	False	chr11:86919530-86920030	PRSS23	0.0175757	0.449739	0.00790447	0.00790447	1.5439	1	0.185127	0.285817	0.285817	CREB5_+_+
131	CREB5_+_(163r)	CREB5_+_(138g)	CREB5	False	chr10:60522007-60522507	ANK3	0.0174157	0.254911	0.00443945	0.00443945	2.44096	1	0.349864	0.854004	0.854004	CREB5_+_+
132	CREB5_+_(163r)	CREB5_+_(138g)	CREB5	False	chrX:136064959-136065459	FHL1	0.136298	0.186121	0.0253678	0.0253678	6.13901	1	0.290317	1.78226	1.78226	CREB5_+_+
133	CREB5_+_(163r)	CREB5_+_(138g)	CREB5	False	chr10:89301858-89302358	LIPA	0.0258122	0.119114	0.00307458	0.00307458	1.33997	1	0.269205	0.360727	0.360727	CREB5_+_+
134	CREB5_+_(163r)	CREB5_+_(138g)	CREB5	False	chr15:80507687-80508187	ARNT2	0.0654481	0.403982	0.0264399	0.0264399	1.09823	1	0.38804	0.426155	0.426155	CREB5_+_+
135	CREB5_+_(163r)	CREB5_+_(138g)	CREB5	False	chr2:99878854-99879354	AFF3	0.051076	0.67441	0.0344462	0.0344462	3.20653	1	0.393146	1.26063	1.26063	CREB5_+_+
136	CREB5_+_(163r)	CREB5_+_(138g)	CREB5	False	chr22:33082008-33082508	LARGE1	0.0231038	0.196688	0.00454424	0.00454424	1.58355	1	0.324557	0.513952	0.513952	CREB5_+_+
137	CREB5_+_(163r)	CREB5_+_(138g)	CREB5	False	chr22:33811566-33812066	LARGE1	0.0583225	0.177975	0.0103799	0.0103799	1.58355	1	0.324557	0.513952	0.513952	CREB5_+_+
138	CREB5_+_(163r)	CREB5_+_(138g)	CREB5	False	chr8:98632263-98632763	STK3	0.0162465	0.295152	0.00479519	0.00479519	2.31837	1	0.436724	1.01249	1.01249	CREB5_+_+
139	CREB5_+_(163r)	CREB5_+_(138g)	CREB5	False	chr8:98293286-98293786	STK3	0.0934251	0.457897	0.042779	0.042779	2.31837	1	0.436724	1.01249	1.01249	CREB5_+_+
140	CREB5_+_(163r)	CREB5_+_(138g)	CREB5	False	chr11:130522151-130522651	ADAMTS15	0.0616786	0.341365	0.0210549	0.0210549	5.10099	1	0.280826	1.43249	1.43249	CREB5_+_+
141	CREB5_+_(163r)	CREB5_+_(138g)	CREB5	False	chr11:130601190-130601690	ADAMTS15	0.0417155	0.293911	0.0122607	0.0122607	5.10099	1	0.280826	1.43249	1.43249	CREB5_+_+
142	CREB5_+_(163r)	CREB5_+_(138g)	CREB5	False	chr9:88733690-88734190	NXNL2	0.0209955	0.0839031	0.00176159	0.00176159	3.45255	1	0.167212	0.577308	0.577308	CREB5_+_+
143	CREB5_+_(163r)	CREB5_+_(138g)	CREB5	False	chr3:130601641-130602141	COL6A6	0.11131	0.534757	0.0595237	0.0595237	29.4216	1	0.482205	14.1872	14.1872	CREB5_+_+
144	CREB5_+_(163r)	CREB5_+_(138g)	CREB5	False	chr3:130569926-130570426	COL6A6	0.0933844	0.561075	0.0523956	0.0523956	29.4216	1	0.482205	14.1872	14.1872	CREB5_+_+
145	CREB5_+_(163r)	CREB5_+_(138g)	CREB5	False	chr10:85792265-85792765	GRID1	0.156327	0.528728	0.0826543	0.0826543	1.94558	1	0.164706	0.320449	0.320449	CREB5_+_+
146	CREB5_+_(163r)	CREB5_+_(138g)	CREB5	False	chr18:75265265-75265765	ZADH2	0.0744878	0.203238	0.0151388	0.0151388	5.50968	1	0.344481	1.89798	1.89798	CREB5_+_+
147	CREB5_+_(163r)	CREB5_+_(138g)	CREB5	False	chr3:66336330-66336830	LRIG1	0.0216299	0.33681	0.00728517	0.00728517	9.23164	1	0.372599	3.4397	3.4397	CREB5_+_+
148	CREB5_+_(163r)	CREB5_+_(138g)	CREB5	False	chrX:136064959-136065459	MAP7D3	0.116143	0.0998306	0.0115946	0.0115946	2.86371	1	0.254375	0.728457	0.728457	CREB5_+_+
149	CREB5_+_(163r)	CREB5_+_(138g)	CREB5	False	chr2:236576087-236576587	IQCA1	0.0407816	0.41058	0.0167441	0.0167441	3.20227	1	0.349644	1.11965	1.11965	CREB5_+_+
150	CREB5_+_(163r)	CREB5_+_(138g)	CREB5	False	chr9:17900541-17901041	ADAMTSL1	0.0168084	0.251968	0.00423517	0.00423517	1.59682	1	0.281082	0.448837	0.448837	CREB5_+_+
151	CREB5_+_(163r)	CREB5_+_(138g)	CREB5	False	chr9:127767914-127768414	SH2D3C	0.0792753	0.201089	0.0159414	0.0159414	1.58222	1	0.171953	0.272067	0.272067	CREB5_+_+
152	CREB5_+_(163r)	CREB5_+_(138g)	CREB5	False	chr9:127753968-127754468	SH2D3C	0.042056	0.188709	0.00793632	0.00793632	1.58222	1	0.171953	0.272067	0.272067	CREB5_+_+
153	CREB5_+_(163r)	CREB5_+_(138g)	CREB5	False	chr4:7828238-7828738	AFAP1	0.108589	0.387033	0.0420275	0.0420275	1.28852	1	0.227359	0.292956	0.292956	CREB5_+_+
154	CREB5_+_(163r)	CREB5_+_(138g)	CREB5	False	chr10:61449146-61449646	TMEM26	0.115066	0.541084	0.0622602	0.0622602	13.7872	1	0.42806	5.90176	5.90176	CREB5_+_+
155	CREB5_+_(163r)	CREB5_+_(138g)	CREB5	False	chrX:118116584-118117084	KLHL13	1	0.613214	0.613214	0.613214	1.07886	1	0.203812	0.219884	0.219884	CREB5_+_+
156	CREB5_+_(163r)	CREB5_+_(138g)	CREB5	False	chr1:93576306-93576806	FNBP1L	0.0561754	0.395637	0.0222251	0.0222251	5.97039	1	0.476654	2.84581	2.84581	CREB5_+_+
157	CREB5_+_(163r)	CREB5_+_(138g)	CREB5	False	chr9:116209381-116209881	PAPPA	0.0282033	0.23342	0.00658321	0.00658321	1.17576	1	0.212078	0.249352	0.249352	CREB5_+_+
158	CREB5_+_(163r)	CREB5_+_(138g)	CREB5	False	chr18:2875417-2875917	EMILIN2	0.0383747	0.23034	0.00883921	0.00883921	4.65189	1	0.304042	1.41437	1.41437	CREB5_+_+
159	CREB5_+_(163r)	CREB5_+_(138g)	CREB5	False	chr1:208047367-208047867	CD34	0.0268447	0.308935	0.00829325	0.00829325	2.27019	1	0.278272	0.63173	0.63173	CREB5_+_+
160	CREB5_+_(163r)	CREB5_+_(138g)	CREB5	False	chr16:77834575-77835075	VAT1L	0.154355	0.348913	0.0538564	0.0538564	1.27867	1	0.228546	0.292234	0.292234	CREB5_+_+
161	CREB5_+_(163r)	CREB5_+_(138g)	CREB5	False	chr4:176875066-176875566	VEGFC	0.251057	0.130771	0.032831	0.032831	3.92057	1	0.25838	1.013	1.013	CREB5_+_+
162	CREB5_+_(163r)	CREB5_+_(138g)	CREB5	False	chr10:33381836-33382336	NRP1	0.0573449	0.323953	0.018577	0.018577	9.19274	1	0.397831	3.65716	3.65716	CREB5_+_+
163	CREB5_+_(163r)	CREB5_+_(138g)	CREB5	False	chr9:83061879-83062379	RASEF	0.158154	0.218424	0.0345445	0.0345445	4.59382	1	0.213891	0.982577	0.982577	CREB5_+_+
164	CREB5_+_(163r)	CREB5_+_(138g)	CREB5	False	chr5:128534684-128535184	FBN2	0.0569756	0.633025	0.036067	0.036067	1.3298	1	0.34976	0.46511	0.46511	CREB5_+_+
165	CREB5_+_(163r)	CREB5_+_(138g)	CREB5	False	chr8:101790762-101791262	NCALD	0.0481	0.216222	0.0104003	0.0104003	2.85488	1	0.3787	1.08114	1.08114	CREB5_+_+
166	CREB5_+_(163r)	CREB5_+_(138g)	CREB5	False	chr20:47741868-47742368	SULF2	0.0238632	0.44834	0.0106988	0.0106988	5.31035	1	0.384734	2.04307	2.04307	CREB5_+_+
167	CREB5_+_(163r)	CREB5_+_(138g)	CREB5	False	chr3:72899331-72899831	SHQ1	0.0177306	0.147632	0.00261759	0.00261759	1.83985	1	0.165089	0.303738	0.303738	CREB5_+_+
168	CREB5_+_(163r)	CREB5_+_(138g)	CREB5	False	chr6:165573601-165574101	PDE10A	0.023531	0.488882	0.0115039	0.0115039	14.4541	1	0.412539	5.9629	5.9629	CREB5_+_+
169	CREB5_+_(163r)	CREB5_+_(138g)	CREB5	False	chr1:178937720-178938220	ANGPTL1	0.0927764	0.230169	0.0213543	0.0213543	1.96429	1	0.283924	0.557709	0.557709	CREB5_+_+
170	CREB5_+_(163r)	CREB5_+_(138g)	CREB5	False	chrX:84502253-84502753	HDX	0.157236	0.0985326	0.0154929	0.0154929	1.41032	1	0.306634	0.432453	0.432453	CREB5_+_+
0	CTCF_+_(1893r)	CTCF_+_(966g)	CTCF	False	chr6:27162071-27162571	HIST1H2AH	0.0454693	0.182832	0.00831323	0.00831323	0.680592	1	0.456254	0.310523	0.310523	CTCF_+_+
1	CTCF_+_(1893r)	CTCF_+_(966g)	CTCF	False	chr6:27145308-27145808	HIST1H2AH	0.0100856	0.0671559	0.000677304	0.000677304	0.680592	1	0.456254	0.310523	0.310523	CTCF_+_+
2	CTCF_+_(1893r)	CTCF_+_(966g)	CTCF	False	chr6:27157363-27157863	HIST1H2AH	0.0315901	0.166882	0.00527182	0.00527182	0.680592	1	0.456254	0.310523	0.310523	CTCF_+_+
3	CTCF_+_(1893r)	CTCF_+_(966g)	CTCF	False	chr6:27251239-27251739	HIST1H2AH	0.013848	0.0670406	0.000928375	0.000928375	0.680592	1	0.456254	0.310523	0.310523	CTCF_+_+
4	CTCF_+_(1893r)	CTCF_+_(966g)	CTCF	False	chr6:27147884-27148384	HIST1H2AH	0.0478184	0.0839002	0.00401197	0.00401197	0.680592	1	0.456254	0.310523	0.310523	CTCF_+_+
5	CTCF_+_(1893r)	CTCF_+_(966g)	CTCF	False	chr17:2786239-2786739	RAP1GAP2	0.0263523	0.185155	0.00487925	0.00487925	0.638346	1	0.158284	0.10104	0.10104	CTCF_+_+
6	CTCF_+_(1893r)	CTCF_+_(966g)	CTCF	False	chr17:3012881-3013381	RAP1GAP2	0.0397503	0.221876	0.00881964	0.00881964	0.638346	1	0.158284	0.10104	0.10104	CTCF_+_+
7	CTCF_+_(1893r)	CTCF_+_(966g)	CTCF	False	chr17:2849248-2849748	RAP1GAP2	0.054898	0.230415	0.0126493	0.0126493	0.638346	1	0.158284	0.10104	0.10104	CTCF_+_+
8	CTCF_+_(1893r)	CTCF_+_(966g)	CTCF	False	chr17:2848691-2849191	RAP1GAP2	0.133628	0.236387	0.0315879	0.0315879	0.638346	1	0.158284	0.10104	0.10104	CTCF_+_+
9	CTCF_+_(1893r)	CTCF_+_(966g)	CTCF	False	chr3:52004162-52004662	POC1A	0.0159163	0.188193	0.00299533	0.00299533	0.773562	1	0.415639	0.321522	0.321522	CTCF_+_+
10	CTCF_+_(1893r)	CTCF_+_(966g)	CTCF	False	chr3:52237441-52237941	POC1A	0.0160412	0.126832	0.00203453	0.00203453	0.773562	1	0.415639	0.321522	0.321522	CTCF_+_+
11	CTCF_+_(1893r)	CTCF_+_(966g)	CTCF	False	chr3:52001413-52001913	POC1A	0.00862259	0.0950176	0.000819299	0.000819299	0.773562	1	0.415639	0.321522	0.321522	CTCF_+_+
12	CTCF_+_(1893r)	CTCF_+_(966g)	CTCF	False	chr14:95290992-95291492	SYNE3	0.0147924	0.19249	0.00284738	0.00284738	0.719028	1	0.368133	0.264698	0.264698	CTCF_+_+
13	CTCF_+_(1893r)	CTCF_+_(966g)	CTCF	False	chr14:95483125-95483625	SYNE3	0.0705949	0.402719	0.0284299	0.0284299	0.719028	1	0.368133	0.264698	0.264698	CTCF_+_+
14	CTCF_+_(1893r)	CTCF_+_(966g)	CTCF	False	chr14:95527319-95527819	SYNE3	0.0259267	0.244258	0.00633281	0.00633281	0.719028	1	0.368133	0.264698	0.264698	CTCF_+_+
15	CTCF_+_(1893r)	CTCF_+_(966g)	CTCF	False	chr15:90929913-90930413	RCCD1	0.0166105	0.140746	0.00233786	0.00233786	0.682115	1	0.365059	0.249012	0.249012	CTCF_+_+
16	CTCF_+_(1893r)	CTCF_+_(966g)	CTCF	False	chr15:90885919-90886419	RCCD1	0.0270958	0.197806	0.00535971	0.00535971	0.682115	1	0.365059	0.249012	0.249012	CTCF_+_+
17	CTCF_+_(1893r)	CTCF_+_(966g)	CTCF	False	chr15:91021706-91022206	RCCD1	0.0219847	0.134575	0.00295859	0.00295859	0.682115	1	0.365059	0.249012	0.249012	CTCF_+_+
18	CTCF_+_(1893r)	CTCF_+_(966g)	CTCF	False	chr15:90934230-90934730	RCCD1	0.00910293	0.104419	0.000950518	0.000950518	0.682115	1	0.365059	0.249012	0.249012	CTCF_+_+
19	CTCF_+_(1893r)	CTCF_+_(966g)	CTCF	False	chr1:45493036-45493536	TESK2	0.0151114	0.200583	0.00303108	0.00303108	1.32069	1	0.397752	0.525308	0.525308	CTCF_+_+
20	CTCF_+_(1893r)	CTCF_+_(966g)	CTCF	False	chr1:45570000-45570500	TESK2	0.0201314	0.0951636	0.00191578	0.00191578	1.32069	1	0.397752	0.525308	0.525308	CTCF_+_+
21	CTCF_+_(1893r)	CTCF_+_(966g)	CTCF	False	chr1:45359736-45360236	TESK2	0.0378447	0.101545	0.00384294	0.00384294	1.32069	1	0.397752	0.525308	0.525308	CTCF_+_+
22	CTCF_+_(1893r)	CTCF_+_(966g)	CTCF	False	chr1:45622434-45622934	TESK2	0.0225405	0.142962	0.00322244	0.00322244	1.32069	1	0.397752	0.525308	0.525308	CTCF_+_+
23	CTCF_+_(1893r)	CTCF_+_(966g)	CTCF	False	chr1:45327753-45328253	TESK2	0.0242503	0.197656	0.00479322	0.00479322	1.32069	1	0.397752	0.525308	0.525308	CTCF_+_+
24	CTCF_+_(1893r)	CTCF_+_(966g)	CTCF	False	chr1:45300187-45300687	TESK2	0.0601307	0.28358	0.0170519	0.0170519	1.32069	1	0.397752	0.525308	0.525308	CTCF_+_+
25	CTCF_+_(1893r)	CTCF_+_(966g)	CTCF	False	chr6:43630591-43631091	XPO5	0.0653533	0.296367	0.0193686	0.0193686	0.709116	1	0.409086	0.290089	0.290089	CTCF_+_+
26	CTCF_+_(1893r)	CTCF_+_(966g)	CTCF	False	chr6:43723777-43724277	XPO5	0.00679398	0.184089	0.0012507	0.0012507	0.709116	1	0.409086	0.290089	0.290089	CTCF_+_+
27	CTCF_+_(1893r)	CTCF_+_(966g)	CTCF	False	chr6:43608262-43608762	XPO5	0.00950787	0.195649	0.0018602	0.0018602	0.709116	1	0.409086	0.290089	0.290089	CTCF_+_+
28	CTCF_+_(1893r)	CTCF_+_(966g)	CTCF	False	chr6:43454458-43454958	XPO5	0.00973976	0.139687	0.00136052	0.00136052	0.709116	1	0.409086	0.290089	0.290089	CTCF_+_+
29	CTCF_+_(1893r)	CTCF_+_(966g)	CTCF	False	chr17:38484756-38485256	SOCS7	0.0190159	0.206311	0.0039232	0.0039232	0.956782	1	0.4794	0.458681	0.458681	CTCF_+_+
30	CTCF_+_(1893r)	CTCF_+_(966g)	CTCF	False	chr17:38423606-38424106	SOCS7	0.0200202	0.176649	0.00353654	0.00353654	0.956782	1	0.4794	0.458681	0.458681	CTCF_+_+
31	CTCF_+_(1893r)	CTCF_+_(966g)	CTCF	False	chr17:38469873-38470373	SOCS7	0.0192762	0.181689	0.00350228	0.00350228	0.956782	1	0.4794	0.458681	0.458681	CTCF_+_+
32	CTCF_+_(1893r)	CTCF_+_(966g)	CTCF	False	chr22:36506150-36506650	FOXRED2	0.0257742	0.130401	0.00336099	0.00336099	2.30317	1	0.335373	0.77242	0.77242	CTCF_+_+
33	CTCF_+_(1893r)	CTCF_+_(966g)	CTCF	False	chr22:36467365-36467865	FOXRED2	0.0294899	0.0981084	0.00289321	0.00289321	2.30317	1	0.335373	0.77242	0.77242	CTCF_+_+
34	CTCF_+_(1893r)	CTCF_+_(966g)	CTCF	False	chr22:36470163-36470663	FOXRED2	0.010607	0.0888995	0.000942953	0.000942953	2.30317	1	0.335373	0.77242	0.77242	CTCF_+_+
35	CTCF_+_(1893r)	CTCF_+_(966g)	CTCF	False	chr22:36360895-36361395	FOXRED2	0.0125702	0.0522153	0.000656357	0.000656357	2.30317	1	0.335373	0.77242	0.77242	CTCF_+_+
36	CTCF_+_(1893r)	CTCF_+_(966g)	CTCF	False	chr22:36510916-36511416	FOXRED2	0.0407407	0.188017	0.00765992	0.00765992	2.30317	1	0.335373	0.77242	0.77242	CTCF_+_+
37	CTCF_+_(1893r)	CTCF_+_(966g)	CTCF	False	chr22:36546179-36546679	FOXRED2	0.0127721	0.100553	0.00128428	0.00128428	2.30317	1	0.335373	0.77242	0.77242	CTCF_+_+
38	CTCF_+_(1893r)	CTCF_+_(966g)	CTCF	False	chr11:58653970-58654470	ZFP91	0.0563212	0.235004	0.0132357	0.0132357	1.06444	1	0.59954	0.638174	0.638174	CTCF_+_+
39	CTCF_+_(1893r)	CTCF_+_(966g)	CTCF	False	chr11:58524494-58524994	ZFP91	0.279761	0.461181	0.129021	0.129021	1.06444	1	0.59954	0.638174	0.638174	CTCF_+_+
40	CTCF_+_(1893r)	CTCF_+_(966g)	CTCF	False	chr16:740182-740682	CHTF18	0.0154831	0.323811	0.00501361	0.00501361	0.70455	1	0.422984	0.298013	0.298013	CTCF_+_+
41	CTCF_+_(1893r)	CTCF_+_(966g)	CTCF	False	chr16:710061-710561	CHTF18	0.0115392	0.261239	0.00301448	0.00301448	0.70455	1	0.422984	0.298013	0.298013	CTCF_+_+
42	CTCF_+_(1893r)	CTCF_+_(966g)	CTCF	False	chr16:801276-801776	CHTF18	0.011993	0.251668	0.00301826	0.00301826	0.70455	1	0.422984	0.298013	0.298013	CTCF_+_+
43	CTCF_+_(1893r)	CTCF_+_(966g)	CTCF	False	chr16:711665-712165	CHTF18	0.00994372	0.197134	0.00196024	0.00196024	0.70455	1	0.422984	0.298013	0.298013	CTCF_+_+
44	CTCF_+_(1893r)	CTCF_+_(966g)	CTCF	False	chr14:22973513-22974013	HAUS4	0.00567524	0.0987346	0.000560342	0.000560342	1.88441	1	0.406122	0.765298	0.765298	CTCF_+_+
45	CTCF_+_(1893r)	CTCF_+_(966g)	CTCF	False	chr14:22983201-22983701	HAUS4	0.00631921	0.0747376	0.000472283	0.000472283	1.88441	1	0.406122	0.765298	0.765298	CTCF_+_+
46	CTCF_+_(1893r)	CTCF_+_(966g)	CTCF	False	chr14:22900170-22900670	HAUS4	0.00899651	0.172311	0.0015502	0.0015502	1.88441	1	0.406122	0.765298	0.765298	CTCF_+_+
47	CTCF_+_(1893r)	CTCF_+_(966g)	CTCF	False	chr14:22846819-22847319	HAUS4	0.0214628	0.238104	0.00511037	0.00511037	1.88441	1	0.406122	0.765298	0.765298	CTCF_+_+
48	CTCF_+_(1893r)	CTCF_+_(966g)	CTCF	False	chr17:41813603-41814103	KLHL11	0.0227781	0.192387	0.00438221	0.00438221	0.836894	1	0.368873	0.308707	0.308707	CTCF_+_+
49	CTCF_+_(1893r)	CTCF_+_(966g)	CTCF	False	chr17:41801518-41802018	KLHL11	0.0121755	0.131446	0.00160042	0.00160042	0.836894	1	0.368873	0.308707	0.308707	CTCF_+_+
50	CTCF_+_(1893r)	CTCF_+_(966g)	CTCF	False	chr17:41959642-41960142	KLHL11	0.00983076	0.0756904	0.000744094	0.000744094	0.836894	1	0.368873	0.308707	0.308707	CTCF_+_+
51	CTCF_+_(1893r)	CTCF_+_(966g)	CTCF	False	chr17:41962818-41963318	KLHL11	0.0109382	0.06112	0.00066854	0.00066854	0.836894	1	0.368873	0.308707	0.308707	CTCF_+_+
52	CTCF_+_(1893r)	CTCF_+_(966g)	CTCF	False	chr17:41777447-41777947	KLHL11	0.0285272	0.0848109	0.00241942	0.00241942	0.836894	1	0.368873	0.308707	0.308707	CTCF_+_+
53	CTCF_+_(1893r)	CTCF_+_(966g)	CTCF	False	chr19:50783486-50783986	C19orf48	0.0247212	0.185853	0.00459451	0.00459451	0.971392	1	0.327509	0.318139	0.318139	CTCF_+_+
54	CTCF_+_(1893r)	CTCF_+_(966g)	CTCF	False	chr19:50723021-50723521	C19orf48	0.085265	0.267404	0.0228002	0.0228002	0.971392	1	0.327509	0.318139	0.318139	CTCF_+_+
55	CTCF_+_(1893r)	CTCF_+_(966g)	CTCF	False	chr19:50668410-50668910	C19orf48	0.0441275	0.293461	0.0129497	0.0129497	0.971392	1	0.327509	0.318139	0.318139	CTCF_+_+
56	CTCF_+_(1893r)	CTCF_+_(966g)	CTCF	False	chr19:15252491-15252991	AKAP8	0.0116718	0.166182	0.00193964	0.00193964	0.943375	1	0.452451	0.426831	0.426831	CTCF_+_+
57	CTCF_+_(1893r)	CTCF_+_(966g)	CTCF	False	chr19:15288475-15288975	AKAP8	0.00744675	0.108296	0.000806453	0.000806453	0.943375	1	0.452451	0.426831	0.426831	CTCF_+_+
58	CTCF_+_(1893r)	CTCF_+_(966g)	CTCF	False	chr19:15251688-15252188	AKAP8	0.0122361	0.0866715	0.00106052	0.00106052	0.943375	1	0.452451	0.426831	0.426831	CTCF_+_+
59	CTCF_+_(1893r)	CTCF_+_(966g)	CTCF	False	chr8:38267724-38268224	ASH2L	0.0384719	0.257649	0.00991223	0.00991223	5.9646	1	0.49474	2.95092	2.95092	CTCF_+_+
60	CTCF_+_(1893r)	CTCF_+_(966g)	CTCF	False	chr8:38067056-38067556	ASH2L	0.0701597	0.264138	0.0185318	0.0185318	5.9646	1	0.49474	2.95092	2.95092	CTCF_+_+
61	CTCF_+_(1893r)	CTCF_+_(966g)	CTCF	False	chr8:38043899-38044399	ASH2L	0.0281728	0.121172	0.00341376	0.00341376	5.9646	1	0.49474	2.95092	2.95092	CTCF_+_+
62	CTCF_+_(1893r)	CTCF_+_(966g)	CTCF	False	chr11:59207842-59208342	FAM111A	0.0346174	0.236867	0.00819971	0.00819971	1.61682	1	0.524361	0.847796	0.847796	CTCF_+_+
63	CTCF_+_(1893r)	CTCF_+_(966g)	CTCF	False	chr11:59158378-59158878	FAM111A	0.0289939	0.260755	0.00756031	0.00756031	1.61682	1	0.524361	0.847796	0.847796	CTCF_+_+
64	CTCF_+_(1893r)	CTCF_+_(966g)	CTCF	False	chr11:59135824-59136324	FAM111A	0.0305732	0.217476	0.00664893	0.00664893	1.61682	1	0.524361	0.847796	0.847796	CTCF_+_+
65	CTCF_+_(1893r)	CTCF_+_(966g)	CTCF	False	chr16:69567071-69567571	CYB5B	0.0187925	0.226831	0.00426273	0.00426273	0.886389	1	0.498233	0.441628	0.441628	CTCF_+_+
66	CTCF_+_(1893r)	CTCF_+_(966g)	CTCF	False	chr16:69482545-69483045	CYB5B	0.02224	0.100845	0.00224279	0.00224279	0.886389	1	0.498233	0.441628	0.441628	CTCF_+_+
67	CTCF_+_(1893r)	CTCF_+_(966g)	CTCF	False	chr16:69286884-69287384	CYB5B	0.0296302	0.26206	0.00776487	0.00776487	0.886389	1	0.498233	0.441628	0.441628	CTCF_+_+
68	CTCF_+_(1893r)	CTCF_+_(966g)	CTCF	False	chr19:1264764-1265264	EFNA2	0.0114739	0.30521	0.00350195	0.00350195	1.26978	1	0.30416	0.386215	0.386215	CTCF_+_+
69	CTCF_+_(1893r)	CTCF_+_(966g)	CTCF	False	chr15:77030188-77030688	SCAPER	0.019433	0.229081	0.00445175	0.00445175	1.33359	1	0.550908	0.734687	0.734687	CTCF_+_+
70	CTCF_+_(1893r)	CTCF_+_(966g)	CTCF	False	chr15:77035013-77035513	SCAPER	0.038999	0.375504	0.0146443	0.0146443	1.33359	1	0.550908	0.734687	0.734687	CTCF_+_+
71	CTCF_+_(1893r)	CTCF_+_(966g)	CTCF	False	chr15:76346545-76347045	SCAPER	0.0291906	0.336253	0.00981545	0.00981545	1.33359	1	0.550908	0.734687	0.734687	CTCF_+_+
72	CTCF_+_(1893r)	CTCF_+_(966g)	CTCF	False	chr15:77024204-77024704	SCAPER	0.0169445	0.281702	0.00477332	0.00477332	1.33359	1	0.550908	0.734687	0.734687	CTCF_+_+
73	CTCF_+_(1893r)	CTCF_+_(966g)	CTCF	False	chr2:63861153-63861653	WDPCP	0.016046	0.240013	0.00385125	0.00385125	0.701776	1	0.633027	0.444243	0.444243	CTCF_+_+
74	CTCF_+_(1893r)	CTCF_+_(966g)	CTCF	False	chr2:63888735-63889235	WDPCP	0.0370959	0.298111	0.0110587	0.0110587	0.701776	1	0.633027	0.444243	0.444243	CTCF_+_+
75	CTCF_+_(1893r)	CTCF_+_(966g)	CTCF	False	chr2:63052509-63053009	WDPCP	0.0264059	0.196511	0.00518906	0.00518906	0.701776	1	0.633027	0.444243	0.444243	CTCF_+_+
76	CTCF_+_(1893r)	CTCF_+_(966g)	CTCF	False	chr7:100563838-100564338	ZCWPW1	0.00846727	0.0659541	0.000558451	0.000558451	1.0535	1	0.253684	0.267256	0.267256	CTCF_+_+
77	CTCF_+_(1893r)	CTCF_+_(966g)	CTCF	False	chr7:100569472-100569972	ZCWPW1	0.0271087	0.122709	0.00332649	0.00332649	1.0535	1	0.253684	0.267256	0.267256	CTCF_+_+
78	CTCF_+_(1893r)	CTCF_+_(966g)	CTCF	False	chr7:100477158-100477658	ZCWPW1	0.00851625	0.0661563	0.000563404	0.000563404	1.0535	1	0.253684	0.267256	0.267256	CTCF_+_+
79	CTCF_+_(1893r)	CTCF_+_(966g)	CTCF	False	chr7:100545588-100546088	ZCWPW1	0.0221825	0.0724159	0.00160637	0.00160637	1.0535	1	0.253684	0.267256	0.267256	CTCF_+_+
80	CTCF_+_(1893r)	CTCF_+_(966g)	CTCF	False	chr11:102187735-102188235	BIRC3	0.0611845	0.0591316	0.00361794	0.00361794	0.587424	1	0.0981193	0.0576376	0.0576376	CTCF_+_+
81	CTCF_+_(1893r)	CTCF_+_(966g)	CTCF	False	chr11:102186708-102187208	BIRC3	0.0435567	0.0703524	0.00306432	0.00306432	0.587424	1	0.0981193	0.0576376	0.0576376	CTCF_+_+
82	CTCF_+_(1893r)	CTCF_+_(966g)	CTCF	False	chr5:43631153-43631653	PAIP1	0.0193959	0.0919596	0.00178364	0.00178364	5.68656	1	0.520851	2.96185	2.96185	CTCF_+_+
83	CTCF_+_(1893r)	CTCF_+_(966g)	CTCF	False	chr5:43389664-43390164	PAIP1	0.0404748	0.192499	0.00779136	0.00779136	5.68656	1	0.520851	2.96185	2.96185	CTCF_+_+
84	CTCF_+_(1893r)	CTCF_+_(966g)	CTCF	False	chr5:43603774-43604274	PAIP1	0.0854763	0.338125	0.0289017	0.0289017	5.68656	1	0.520851	2.96185	2.96185	CTCF_+_+
85	CTCF_+_(1893r)	CTCF_+_(966g)	CTCF	False	chr12:123238027-123238527	MPHOSPH9	0.0110895	0.172741	0.00191562	0.00191562	5.5049	1	0.558581	3.07493	3.07493	CTCF_+_+
86	CTCF_+_(1893r)	CTCF_+_(966g)	CTCF	False	chr12:123043406-123043906	MPHOSPH9	0.0245883	0.187197	0.00460286	0.00460286	5.5049	1	0.558581	3.07493	3.07493	CTCF_+_+
87	CTCF_+_(1893r)	CTCF_+_(966g)	CTCF	False	chr12:123388045-123388545	MPHOSPH9	0.0172755	0.289191	0.00499593	0.00499593	5.5049	1	0.558581	3.07493	3.07493	CTCF_+_+
88	CTCF_+_(1893r)	CTCF_+_(966g)	CTCF	False	chr1:211698415-211698915	NEK2	0.0359535	0.0691936	0.00248776	0.00248776	2.93879	1	0.389062	1.14337	1.14337	CTCF_+_+
89	CTCF_+_(1893r)	CTCF_+_(966g)	CTCF	False	chr1:211655117-211655617	NEK2	0.0621617	0.0901953	0.0056067	0.0056067	2.93879	1	0.389062	1.14337	1.14337	CTCF_+_+
90	CTCF_+_(1893r)	CTCF_+_(966g)	CTCF	False	chr1:211680661-211681161	NEK2	0.0288063	0.105155	0.00302912	0.00302912	2.93879	1	0.389062	1.14337	1.14337	CTCF_+_+
91	CTCF_+_(1893r)	CTCF_+_(966g)	CTCF	False	chr3:196609278-196609778	RNF168	0.0805668	0.302564	0.0243766	0.0243766	5.98695	1	0.553608	3.31443	3.31443	CTCF_+_+
92	CTCF_+_(1893r)	CTCF_+_(966g)	CTCF	False	chr3:196502716-196503216	RNF168	0.0819545	0.310499	0.0254468	0.0254468	5.98695	1	0.553608	3.31443	3.31443	CTCF_+_+
93	CTCF_+_(1893r)	CTCF_+_(966g)	CTCF	False	chr3:8767473-8767973	CAV3	0.0325609	0.172741	0.0056246	0.0056246	2.56729	1	0.289144	0.742316	0.742316	CTCF_+_+
94	CTCF_+_(1893r)	CTCF_+_(966g)	CTCF	False	chr3:8622848-8623348	CAV3	0.0255346	0.133374	0.00340564	0.00340564	2.56729	1	0.289144	0.742316	0.742316	CTCF_+_+
95	CTCF_+_(1893r)	CTCF_+_(966g)	CTCF	False	chr15:68252876-68253376	CLN6	0.0205365	0.163739	0.00336262	0.00336262	1.31624	1	0.451212	0.593904	0.593904	CTCF_+_+
96	CTCF_+_(1893r)	CTCF_+_(966g)	CTCF	False	chr15:68210762-68211262	CLN6	0.0202601	0.105515	0.00213774	0.00213774	1.31624	1	0.451212	0.593904	0.593904	CTCF_+_+
97	CTCF_+_(1893r)	CTCF_+_(966g)	CTCF	False	chr15:68306568-68307068	CLN6	0.0244388	0.0826595	0.0020201	0.0020201	1.31624	1	0.451212	0.593904	0.593904	CTCF_+_+
98	CTCF_+_(1893r)	CTCF_+_(966g)	CTCF	False	chr15:68154903-68155403	CLN6	0.0283937	0.104785	0.00297524	0.00297524	1.31624	1	0.451212	0.593904	0.593904	CTCF_+_+
99	CTCF_+_(1893r)	CTCF_+_(966g)	CTCF	False	chr6:113994880-113995380	HDAC2	0.0981925	0.410891	0.0403464	0.0403464	2.20572	1	0.568959	1.25496	1.25496	CTCF_+_+
100	CTCF_+_(1893r)	CTCF_+_(966g)	CTCF	False	chr6:113858073-113858573	HDAC2	0.0166731	0.156379	0.00260733	0.00260733	2.20572	1	0.568959	1.25496	1.25496	CTCF_+_+
101	CTCF_+_(1893r)	CTCF_+_(966g)	CTCF	False	chr6:113909173-113909673	HDAC2	0.0294469	0.300939	0.00886174	0.00886174	2.20572	1	0.568959	1.25496	1.25496	CTCF_+_+
102	CTCF_+_(1893r)	CTCF_+_(966g)	CTCF	False	chr6:113854388-113854888	HDAC2	0.0473413	0.378165	0.0179028	0.0179028	2.20572	1	0.568959	1.25496	1.25496	CTCF_+_+
103	CTCF_+_(1893r)	CTCF_+_(966g)	CTCF	False	chr14:75088489-75088989	ACYP1	0.0217407	0.169041	0.00367505	0.00367505	0.639462	1	0.35113	0.224534	0.224534	CTCF_+_+
104	CTCF_+_(1893r)	CTCF_+_(966g)	CTCF	False	chr14:74979408-74979908	ACYP1	0.0143069	0.0982689	0.00140593	0.00140593	0.639462	1	0.35113	0.224534	0.224534	CTCF_+_+
105	CTCF_+_(1893r)	CTCF_+_(966g)	CTCF	False	chr21:33605713-33606213	DONSON	0.0221329	0.175401	0.00388214	0.00388214	1.59423	1	0.415665	0.662666	0.662666	CTCF_+_+
106	CTCF_+_(1893r)	CTCF_+_(966g)	CTCF	False	chr21:33445190-33445690	DONSON	0.035609	0.173175	0.00616658	0.00616658	1.59423	1	0.415665	0.662666	0.662666	CTCF_+_+
107	CTCF_+_(1893r)	CTCF_+_(966g)	CTCF	False	chr17:16521193-16521693	ZNF624	0.030111	0.168307	0.00506789	0.00506789	0.884919	1	0.415835	0.367981	0.367981	CTCF_+_+
108	CTCF_+_(1893r)	CTCF_+_(966g)	CTCF	False	chr9:84139246-84139746	RMI1	0.0303274	0.0528028	0.00160137	0.00160137	2.25459	1	0.443761	1.0005	1.0005	CTCF_+_+
109	CTCF_+_(1893r)	CTCF_+_(966g)	CTCF	False	chr11:118956472-118956972	H2AFX	0.0398385	0.187984	0.007489	0.007489	5.03775	1	0.430489	2.16869	2.16869	CTCF_+_+
110	CTCF_+_(1893r)	CTCF_+_(966g)	CTCF	False	chr11:119144788-119145288	H2AFX	0.0501877	0.171613	0.00861285	0.00861285	5.03775	1	0.430489	2.16869	2.16869	CTCF_+_+
111	CTCF_+_(1893r)	CTCF_+_(966g)	CTCF	False	chr11:119196819-119197319	H2AFX	0.0140677	0.19944	0.00280567	0.00280567	5.03775	1	0.430489	2.16869	2.16869	CTCF_+_+
112	CTCF_+_(1893r)	CTCF_+_(966g)	CTCF	False	chr11:119094777-119095277	H2AFX	0.0158319	0.0552347	0.000874467	0.000874467	5.03775	1	0.430489	2.16869	2.16869	CTCF_+_+
113	CTCF_+_(1893r)	CTCF_+_(966g)	CTCF	False	chr3:20185393-20185893	SGO1	0.124351	0.122937	0.0152874	0.0152874	5.2657	1	0.498769	2.62637	2.62637	CTCF_+_+
114	CTCF_+_(1893r)	CTCF_+_(966g)	CTCF	False	chr3:20040817-20041317	SGO1	0.0780924	0.073815	0.00576439	0.00576439	5.2657	1	0.498769	2.62637	2.62637	CTCF_+_+
115	CTCF_+_(1893r)	CTCF_+_(966g)	CTCF	False	chr3:20233382-20233882	SGO1	0.0556886	0.0552817	0.00307856	0.00307856	5.2657	1	0.498769	2.62637	2.62637	CTCF_+_+
116	CTCF_+_(1893r)	CTCF_+_(966g)	CTCF	False	chr14:54349914-54350414	CDKN3	0.0269637	0.091773	0.00247454	0.00247454	4.11737	1	0.452917	1.86483	1.86483	CTCF_+_+
117	CTCF_+_(1893r)	CTCF_+_(966g)	CTCF	False	chr14:54563949-54564449	CDKN3	0.0149293	0.11035	0.00164745	0.00164745	4.11737	1	0.452917	1.86483	1.86483	CTCF_+_+
118	CTCF_+_(1893r)	CTCF_+_(966g)	CTCF	False	chr14:54366711-54367211	CDKN3	0.0317419	0.104968	0.00333188	0.00333188	4.11737	1	0.452917	1.86483	1.86483	CTCF_+_+
119	CTCF_+_(1893r)	CTCF_+_(966g)	CTCF	False	chr14:54338656-54339156	CDKN3	0.015213	0.07595	0.00115543	0.00115543	4.11737	1	0.452917	1.86483	1.86483	CTCF_+_+
120	CTCF_+_(1893r)	CTCF_+_(966g)	CTCF	False	chr16:31215169-31215669	FUS	0.0215855	0.428986	0.00925989	0.00925989	6.55686	1	0.674051	4.41966	4.41966	CTCF_+_+
121	CTCF_+_(1893r)	CTCF_+_(966g)	CTCF	False	chr16:31214527-31215027	FUS	0.00628661	0.197299	0.00124034	0.00124034	6.55686	1	0.674051	4.41966	4.41966	CTCF_+_+
122	CTCF_+_(1893r)	CTCF_+_(966g)	CTCF	False	chr16:31201501-31202001	FUS	0.01689	0.406218	0.00686103	0.00686103	6.55686	1	0.674051	4.41966	4.41966	CTCF_+_+
123	CTCF_+_(1893r)	CTCF_+_(966g)	CTCF	False	chr16:31180972-31181472	FUS	0.012263	0.383535	0.00470329	0.00470329	6.55686	1	0.674051	4.41966	4.41966	CTCF_+_+
124	CTCF_+_(1893r)	CTCF_+_(966g)	CTCF	False	chr16:31042155-31042655	FUS	0.011859	0.310607	0.0036835	0.0036835	6.55686	1	0.674051	4.41966	4.41966	CTCF_+_+
125	CTCF_+_(1893r)	CTCF_+_(966g)	CTCF	False	chr16:31071818-31072318	FUS	0.00412889	0.297046	0.00122647	0.00122647	6.55686	1	0.674051	4.41966	4.41966	CTCF_+_+
126	CTCF_+_(1893r)	CTCF_+_(966g)	CTCF	False	chr3:52446943-52447443	PHF7	0.00815751	0.154805	0.00126282	0.00126282	2.40908	1	0.359322	0.865635	0.865635	CTCF_+_+
127	CTCF_+_(1893r)	CTCF_+_(966g)	CTCF	False	chr3:52483332-52483832	PHF7	0.0286395	0.192336	0.0055084	0.0055084	2.40908	1	0.359322	0.865635	0.865635	CTCF_+_+
128	CTCF_+_(1893r)	CTCF_+_(966g)	CTCF	False	chr3:52291368-52291868	PHF7	0.00991786	0.0542048	0.000537596	0.000537596	2.40908	1	0.359322	0.865635	0.865635	CTCF_+_+
129	CTCF_+_(1893r)	CTCF_+_(966g)	CTCF	False	chr7:23261788-23262288	NUP42	0.0910338	0.258538	0.0235357	0.0235357	1.00497	1	0.434252	0.436411	0.436411	CTCF_+_+
130	CTCF_+_(1893r)	CTCF_+_(966g)	CTCF	False	chr7:23055543-23056043	NUP42	0.0325406	0.177561	0.00577794	0.00577794	1.00497	1	0.434252	0.436411	0.436411	CTCF_+_+
131	CTCF_+_(1893r)	CTCF_+_(966g)	CTCF	False	chr12:56126101-56126601	ANKRD52	0.0187086	0.174416	0.00326309	0.00326309	4.24282	1	0.39274	1.66632	1.66632	CTCF_+_+
132	CTCF_+_(1893r)	CTCF_+_(966g)	CTCF	False	chr12:56103489-56103989	ANKRD52	0.00672494	0.110097	0.000740395	0.000740395	4.24282	1	0.39274	1.66632	1.66632	CTCF_+_+
133	CTCF_+_(1893r)	CTCF_+_(966g)	CTCF	False	chr12:56192897-56193397	ANKRD52	0.00680229	0.204733	0.00139266	0.00139266	4.24282	1	0.39274	1.66632	1.66632	CTCF_+_+
134	CTCF_+_(1893r)	CTCF_+_(966g)	CTCF	False	chr12:56119363-56119863	ANKRD52	0.01461	0.198554	0.00290087	0.00290087	4.24282	1	0.39274	1.66632	1.66632	CTCF_+_+
135	CTCF_+_(1893r)	CTCF_+_(966g)	CTCF	False	chr19:15252491-15252991	NOTCH3	0.0677955	0.175687	0.0119108	0.0119108	0.839241	1	0.263951	0.221518	0.221518	CTCF_+_+
136	CTCF_+_(1893r)	CTCF_+_(966g)	CTCF	False	chr19:15251688-15252188	NOTCH3	0.0775276	0.0551716	0.00427732	0.00427732	0.839241	1	0.263951	0.221518	0.221518	CTCF_+_+
137	CTCF_+_(1893r)	CTCF_+_(966g)	CTCF	False	chr19:15288475-15288975	NOTCH3	0.0280072	0.183135	0.00512909	0.00512909	0.839241	1	0.263951	0.221518	0.221518	CTCF_+_+
138	CTCF_+_(1893r)	CTCF_+_(966g)	CTCF	False	chr19:15199386-15199886	NOTCH3	0.0213242	0.26734	0.00570081	0.00570081	0.839241	1	0.263951	0.221518	0.221518	CTCF_+_+
139	CTCF_+_(1893r)	CTCF_+_(966g)	CTCF	False	chr19:15280897-15281397	NOTCH3	0.0305608	0.127674	0.0039018	0.0039018	0.839241	1	0.263951	0.221518	0.221518	CTCF_+_+
140	CTCF_+_(1893r)	CTCF_+_(966g)	CTCF	False	chr19:15091893-15092393	NOTCH3	0.0270564	0.299964	0.00811594	0.00811594	0.839241	1	0.263951	0.221518	0.221518	CTCF_+_+
141	CTCF_+_(1893r)	CTCF_+_(966g)	CTCF	False	chr19:15222568-15223068	NOTCH3	0.0219016	0.239884	0.00525384	0.00525384	0.839241	1	0.263951	0.221518	0.221518	CTCF_+_+
142	CTCF_+_(1893r)	CTCF_+_(966g)	CTCF	False	chr19:15297258-15297758	NOTCH3	0.0609401	0.238656	0.0145437	0.0145437	0.839241	1	0.263951	0.221518	0.221518	CTCF_+_+
143	CTCF_+_(1893r)	CTCF_+_(966g)	CTCF	False	chr14:24316071-24316571	CIDEB	0.0106456	0.0517048	0.000550429	0.000550429	6.01505	1	0.194417	1.16943	1.16943	CTCF_+_+
144	CTCF_+_(1893r)	CTCF_+_(966g)	CTCF	False	chr14:24296731-24297231	CIDEB	0.0466067	0.155856	0.00726393	0.00726393	6.01505	1	0.194417	1.16943	1.16943	CTCF_+_+
145	CTCF_+_(1893r)	CTCF_+_(966g)	CTCF	False	chr14:24436340-24436840	CIDEB	0.0467627	0.0902015	0.00421807	0.00421807	6.01505	1	0.194417	1.16943	1.16943	CTCF_+_+
146	CTCF_+_(1893r)	CTCF_+_(966g)	CTCF	False	chr14:24431657-24432157	CIDEB	0.0153385	0.0810544	0.00124325	0.00124325	6.01505	1	0.194417	1.16943	1.16943	CTCF_+_+
147	CTCF_+_(1893r)	CTCF_+_(966g)	CTCF	False	chr14:24332640-24333140	CIDEB	0.0160219	0.089172	0.00142871	0.00142871	6.01505	1	0.194417	1.16943	1.16943	CTCF_+_+
148	CTCF_+_(1893r)	CTCF_+_(966g)	CTCF	False	chr19:48978735-48979235	RUVBL2	0.0150179	0.216636	0.00325341	0.00325341	1.15554	1	0.300248	0.346949	0.346949	CTCF_+_+
149	CTCF_+_(1893r)	CTCF_+_(966g)	CTCF	False	chr19:49127279-49127779	RUVBL2	0.013079	0.121029	0.00158294	0.00158294	1.15554	1	0.300248	0.346949	0.346949	CTCF_+_+
150	CTCF_+_(1893r)	CTCF_+_(966g)	CTCF	False	chr19:49017781-49018281	RUVBL2	0.0284851	0.263721	0.0075121	0.0075121	1.15554	1	0.300248	0.346949	0.346949	CTCF_+_+
151	CTCF_+_(1893r)	CTCF_+_(966g)	CTCF	False	chr16:23694865-23695365	PLK1	0.0536608	0.0993926	0.00533349	0.00533349	2.85814	1	0.389745	1.11395	1.11395	CTCF_+_+
152	CTCF_+_(1893r)	CTCF_+_(966g)	CTCF	False	chr2:37323746-37324246	CEBPZOS	0.0356051	0.231724	0.00825055	0.00825055	1.01486	1	0.522387	0.530152	0.530152	CTCF_+_+
153	CTCF_+_(1893r)	CTCF_+_(966g)	CTCF	False	chr2:37343399-37343899	CEBPZOS	0.0523116	0.242223	0.0126711	0.0126711	1.01486	1	0.522387	0.530152	0.530152	CTCF_+_+
154	CTCF_+_(1893r)	CTCF_+_(966g)	CTCF	False	chr15:83248329-83248829	HDGFL3	0.0589151	0.423378	0.0249434	0.0249434	0.732422	1	0.50409	0.369207	0.369207	CTCF_+_+
155	CTCF_+_(1893r)	CTCF_+_(966g)	CTCF	False	chr19:16771488-16771988	SMIM7	0.0210119	0.134661	0.00282949	0.00282949	0.624339	1	0.390429	0.24376	0.24376	CTCF_+_+
156	CTCF_+_(1893r)	CTCF_+_(966g)	CTCF	False	chr19:16571174-16571674	SMIM7	0.0147026	0.189007	0.0027789	0.0027789	0.624339	1	0.390429	0.24376	0.24376	CTCF_+_+
157	CTCF_+_(1893r)	CTCF_+_(966g)	CTCF	False	chr17:4744934-4745434	PELP1	0.0158837	0.10643	0.0016905	0.0016905	2.58765	1	0.377095	0.975789	0.975789	CTCF_+_+
158	CTCF_+_(1893r)	CTCF_+_(966g)	CTCF	False	chr17:4533991-4534491	PELP1	0.0608954	0.273118	0.0166316	0.0166316	2.58765	1	0.377095	0.975789	0.975789	CTCF_+_+
159	CTCF_+_(1893r)	CTCF_+_(966g)	CTCF	False	chr17:4519302-4519802	PELP1	0.0524588	0.239781	0.0125786	0.0125786	2.58765	1	0.377095	0.975789	0.975789	CTCF_+_+
160	CTCF_+_(1893r)	CTCF_+_(966g)	CTCF	False	chr17:4607673-4608173	PELP1	0.0308386	0.23005	0.00709441	0.00709441	2.58765	1	0.377095	0.975789	0.975789	CTCF_+_+
161	CTCF_+_(1893r)	CTCF_+_(966g)	CTCF	False	chr6:57267879-57268379	BAG2	0.0561102	0.280623	0.0157458	0.0157458	3.32358	1	0.452723	1.50466	1.50466	CTCF_+_+
162	CTCF_+_(1893r)	CTCF_+_(966g)	CTCF	False	chr16:56300764-56301264	NUDT21	0.0261891	0.16512	0.00432435	0.00432435	3.86596	1	0.585394	2.26311	2.26311	CTCF_+_+
163	CTCF_+_(1893r)	CTCF_+_(966g)	CTCF	False	chr16:28973885-28974385	SH2B1	0.00909155	0.0505896	0.000459938	0.000459938	0.584805	1	0.377008	0.220477	0.220477	CTCF_+_+
164	CTCF_+_(1893r)	CTCF_+_(966g)	CTCF	False	chr22:41543693-41544193	XRCC6	0.0568158	0.326172	0.0185317	0.0185317	0.920829	1	0.479991	0.44199	0.44199	CTCF_+_+
165	CTCF_+_(1893r)	CTCF_+_(966g)	CTCF	False	chr22:41533158-41533658	XRCC6	0.0417626	0.289758	0.012101	0.012101	0.920829	1	0.479991	0.44199	0.44199	CTCF_+_+
166	CTCF_+_(1893r)	CTCF_+_(966g)	CTCF	False	chr22:41597201-41597701	XRCC6	0.00537145	0.231089	0.00124128	0.00124128	0.920829	1	0.479991	0.44199	0.44199	CTCF_+_+
167	CTCF_+_(1893r)	CTCF_+_(966g)	CTCF	False	chr22:41482996-41483496	XRCC6	0.0948988	0.368157	0.0349377	0.0349377	0.920829	1	0.479991	0.44199	0.44199	CTCF_+_+
168	CTCF_+_(1893r)	CTCF_+_(966g)	CTCF	False	chr22:41799781-41800281	XRCC6	0.0193041	0.24023	0.00463741	0.00463741	0.920829	1	0.479991	0.44199	0.44199	CTCF_+_+
169	CTCF_+_(1893r)	CTCF_+_(966g)	CTCF	False	chr10:110566526-110567026	SMC3	0.0266356	0.121736	0.00324252	0.00324252	12.4888	1	0.655949	8.19201	8.19201	CTCF_+_+
170	CTCF_+_(1893r)	CTCF_+_(966g)	CTCF	False	chr10:110547116-110547616	SMC3	0.0487161	0.213821	0.0104165	0.0104165	12.4888	1	0.655949	8.19201	8.19201	CTCF_+_+
171	CTCF_+_(1893r)	CTCF_+_(966g)	CTCF	False	chr10:110496175-110496675	SMC3	0.0287722	0.332776	0.0095747	0.0095747	12.4888	1	0.655949	8.19201	8.19201	CTCF_+_+
172	CTCF_+_(1893r)	CTCF_+_(966g)	CTCF	False	chr10:110671988-110672488	SMC3	0.0482308	0.341952	0.0164926	0.0164926	12.4888	1	0.655949	8.19201	8.19201	CTCF_+_+
173	CTCF_+_(1893r)	CTCF_+_(966g)	CTCF	False	chr10:110746310-110746810	SMC3	0.0408667	0.298484	0.0121981	0.0121981	12.4888	1	0.655949	8.19201	8.19201	CTCF_+_+
174	CTCF_+_(1893r)	CTCF_+_(966g)	CTCF	False	chr1:149961965-149962465	HIST2H2AC	0.0536525	0.339818	0.0182321	0.0182321	1.2051	1	0.538899	0.649427	0.649427	CTCF_+_+
175	CTCF_+_(1893r)	CTCF_+_(966g)	CTCF	False	chr1:149792824-149793324	HIST2H2AC	0.0169659	0.104466	0.00177235	0.00177235	1.2051	1	0.538899	0.649427	0.649427	CTCF_+_+
176	CTCF_+_(1893r)	CTCF_+_(966g)	CTCF	False	chr1:149936652-149937152	HIST2H2AC	0.0161786	0.067936	0.00109911	0.00109911	1.2051	1	0.538899	0.649427	0.649427	CTCF_+_+
177	CTCF_+_(1893r)	CTCF_+_(966g)	CTCF	False	chr1:150009523-150010023	HIST2H2AC	0.0236791	0.181819	0.0043053	0.0043053	1.2051	1	0.538899	0.649427	0.649427	CTCF_+_+
178	CTCF_+_(1893r)	CTCF_+_(966g)	CTCF	False	chr14:105483302-105483802	TEDC1	0.0156636	0.0962351	0.00150739	0.00150739	2.38874	1	0.273035	0.652211	0.652211	CTCF_+_+
179	CTCF_+_(1893r)	CTCF_+_(966g)	CTCF	False	chr14:105537793-105538293	TEDC1	0.0201683	0.0906204	0.00182766	0.00182766	2.38874	1	0.273035	0.652211	0.652211	CTCF_+_+
180	CTCF_+_(1893r)	CTCF_+_(966g)	CTCF	False	chr14:105470556-105471056	TEDC1	0.0225068	0.0610198	0.00137336	0.00137336	2.38874	1	0.273035	0.652211	0.652211	CTCF_+_+
181	CTCF_+_(1893r)	CTCF_+_(966g)	CTCF	False	chr22:46568338-46568838	CERK	0.026102	0.173622	0.00453188	0.00453188	7.33762	1	0.542899	3.98359	3.98359	CTCF_+_+
182	CTCF_+_(1893r)	CTCF_+_(966g)	CTCF	False	chr22:46739046-46739546	CERK	0.0150266	0.250869	0.00376971	0.00376971	7.33762	1	0.542899	3.98359	3.98359	CTCF_+_+
183	CTCF_+_(1893r)	CTCF_+_(966g)	CTCF	False	chr22:46563303-46563803	CERK	0.0526879	0.285998	0.0150686	0.0150686	7.33762	1	0.542899	3.98359	3.98359	CTCF_+_+
184	CTCF_+_(1893r)	CTCF_+_(966g)	CTCF	False	chr15:65516792-65517292	HACD3	0.087904	0.491033	0.0431637	0.0431637	4.91335	1	0.626092	3.07621	3.07621	CTCF_+_+
185	CTCF_+_(1893r)	CTCF_+_(966g)	CTCF	False	chr15:65409276-65409776	HACD3	0.045748	0.283477	0.0129685	0.0129685	4.91335	1	0.626092	3.07621	3.07621	CTCF_+_+
186	CTCF_+_(1893r)	CTCF_+_(966g)	CTCF	False	chr15:65406355-65406855	HACD3	0.0227593	0.294112	0.0066938	0.0066938	4.91335	1	0.626092	3.07621	3.07621	CTCF_+_+
187	CTCF_+_(1893r)	CTCF_+_(966g)	CTCF	False	chr15:65401271-65401771	HACD3	0.0293516	0.345894	0.0101525	0.0101525	4.91335	1	0.626092	3.07621	3.07621	CTCF_+_+
188	CTCF_+_(1893r)	CTCF_+_(966g)	CTCF	False	chr15:65400692-65401192	HACD3	0.0306848	0.342133	0.0104983	0.0104983	4.91335	1	0.626092	3.07621	3.07621	CTCF_+_+
189	CTCF_+_(1893r)	CTCF_+_(966g)	CTCF	False	chr15:65638532-65639032	HACD3	0.00975454	0.180332	0.00175906	0.00175906	4.91335	1	0.626092	3.07621	3.07621	CTCF_+_+
190	CTCF_+_(1893r)	CTCF_+_(966g)	CTCF	False	chr15:65415076-65415576	HACD3	0.00526547	0.0970571	0.000511051	0.000511051	4.91335	1	0.626092	3.07621	3.07621	CTCF_+_+
191	CTCF_+_(1893r)	CTCF_+_(966g)	CTCF	False	chr5:140563570-140564070	ANKHD1	0.0436381	0.366397	0.0159889	0.0159889	0.558877	1	0.606462	0.338938	0.338938	CTCF_+_+
192	CTCF_+_(1893r)	CTCF_+_(966g)	CTCF	False	chr5:140363123-140363623	ANKHD1	0.0175864	0.222701	0.0039165	0.0039165	0.558877	1	0.606462	0.338938	0.338938	CTCF_+_+
193	CTCF_+_(1893r)	CTCF_+_(966g)	CTCF	False	chr2:54329934-54330434	SPTBN1	0.0146126	0.213144	0.00311459	0.00311459	1.3956	1	0.608294	0.848937	0.848937	CTCF_+_+
194	CTCF_+_(1893r)	CTCF_+_(966g)	CTCF	False	chr2:54360083-54360583	SPTBN1	0.0386158	0.239718	0.00925692	0.00925692	1.3956	1	0.608294	0.848937	0.848937	CTCF_+_+
195	CTCF_+_(1893r)	CTCF_+_(966g)	CTCF	False	chr2:54457411-54457911	SPTBN1	0.00993599	0.0978625	0.000972361	0.000972361	1.3956	1	0.608294	0.848937	0.848937	CTCF_+_+
196	CTCF_+_(1893r)	CTCF_+_(966g)	CTCF	False	chr4:137531296-137531796	PCDH18	0.132194	0.270377	0.0357424	0.0357424	1.77799	1	0.560522	0.996601	0.996601	CTCF_+_+
197	CTCF_+_(1893r)	CTCF_+_(966g)	CTCF	False	chr10:92590635-92591135	KIF11	0.0584347	0.239225	0.013979	0.013979	5.49612	1	0.493449	2.71205	2.71205	CTCF_+_+
198	CTCF_+_(1893r)	CTCF_+_(966g)	CTCF	False	chr10:92688943-92689443	KIF11	0.0332663	0.151916	0.00505368	0.00505368	5.49612	1	0.493449	2.71205	2.71205	CTCF_+_+
199	CTCF_+_(1893r)	CTCF_+_(966g)	CTCF	False	chr10:92516956-92517456	KIF11	0.0745432	0.22038	0.0164278	0.0164278	5.49612	1	0.493449	2.71205	2.71205	CTCF_+_+
200	CTCF_+_(1893r)	CTCF_+_(966g)	CTCF	False	chr7:100584650-100585150	C7orf61	0.0197526	0.100313	0.00198144	0.00198144	1.0875	1	0.0742886	0.0807892	0.0807892	CTCF_+_+
201	CTCF_+_(1893r)	CTCF_+_(966g)	CTCF	False	chr7:100477158-100477658	C7orf61	0.0355725	0.0523474	0.00186213	0.00186213	1.0875	1	0.0742886	0.0807892	0.0807892	CTCF_+_+
202	CTCF_+_(1893r)	CTCF_+_(966g)	CTCF	False	chr7:100569472-100569972	C7orf61	0.0273563	0.0951197	0.00260212	0.00260212	1.0875	1	0.0742886	0.0807892	0.0807892	CTCF_+_+
203	CTCF_+_(1893r)	CTCF_+_(966g)	CTCF	False	chr7:100563838-100564338	C7orf61	0.00897814	0.0884653	0.000794254	0.000794254	1.0875	1	0.0742886	0.0807892	0.0807892	CTCF_+_+
204	CTCF_+_(1893r)	CTCF_+_(966g)	CTCF	False	chr15:40337962-40338462	BUB1B	0.0134633	0.168317	0.0022661	0.0022661	3.88631	1	0.455947	1.77195	1.77195	CTCF_+_+
205	CTCF_+_(1893r)	CTCF_+_(966g)	CTCF	False	chr15:40107395-40107895	BUB1B	0.021721	0.219769	0.00477361	0.00477361	3.88631	1	0.455947	1.77195	1.77195	CTCF_+_+
206	CTCF_+_(1893r)	CTCF_+_(966g)	CTCF	False	chr15:40354291-40354791	BUB1B	0.0173068	0.124517	0.002155	0.002155	3.88631	1	0.455947	1.77195	1.77195	CTCF_+_+
207	CTCF_+_(1893r)	CTCF_+_(966g)	CTCF	False	chr9:35036145-35036645	DNAJB5	0.0175342	0.0682923	0.00119745	0.00119745	2.62352	1	0.211902	0.555929	0.555929	CTCF_+_+
208	CTCF_+_(1893r)	CTCF_+_(966g)	CTCF	False	chr9:34899502-34900002	DNAJB5	0.0369273	0.140613	0.00519245	0.00519245	2.62352	1	0.211902	0.555929	0.555929	CTCF_+_+
209	CTCF_+_(1893r)	CTCF_+_(966g)	CTCF	False	chr18:13216604-13217104	CEP192	0.0287455	0.254697	0.00732138	0.00732138	3.02342	1	0.589563	1.78249	1.78249	CTCF_+_+
210	CTCF_+_(1893r)	CTCF_+_(966g)	CTCF	False	chr18:12934407-12934907	CEP192	0.0153988	0.277949	0.00428008	0.00428008	3.02342	1	0.589563	1.78249	1.78249	CTCF_+_+
211	CTCF_+_(1893r)	CTCF_+_(966g)	CTCF	False	chr18:12910887-12911387	CEP192	0.0122018	0.266527	0.0032521	0.0032521	3.02342	1	0.589563	1.78249	1.78249	CTCF_+_+
212	CTCF_+_(1893r)	CTCF_+_(966g)	CTCF	False	chr18:13136425-13136925	CEP192	0.0236371	0.346984	0.00820169	0.00820169	3.02342	1	0.589563	1.78249	1.78249	CTCF_+_+
213	CTCF_+_(1893r)	CTCF_+_(966g)	CTCF	False	chr22:31155215-31155715	INPP5J	0.0565274	0.115581	0.00653351	0.00653351	0.546402	1	0.0898361	0.0490867	0.0490867	CTCF_+_+
214	CTCF_+_(1893r)	CTCF_+_(966g)	CTCF	False	chr22:31148920-31149420	INPP5J	0.0377719	0.0728406	0.00275132	0.00275132	0.546402	1	0.0898361	0.0490867	0.0490867	CTCF_+_+
215	CTCF_+_(1893r)	CTCF_+_(966g)	CTCF	False	chr22:31140256-31140756	INPP5J	0.0187795	0.0650625	0.00122184	0.00122184	0.546402	1	0.0898361	0.0490867	0.0490867	CTCF_+_+
216	CTCF_+_(1893r)	CTCF_+_(966g)	CTCF	False	chr1:155938265-155938765	SYT11	0.0437508	0.0953209	0.00417036	0.00417036	4.64844	1	0.329722	1.53269	1.53269	CTCF_+_+
217	CTCF_+_(1893r)	CTCF_+_(966g)	CTCF	False	chr1:155983500-155984000	SYT11	0.0191305	0.0803745	0.0015376	0.0015376	4.64844	1	0.329722	1.53269	1.53269	CTCF_+_+
218	CTCF_+_(1893r)	CTCF_+_(966g)	CTCF	False	chr19:13014048-13014548	CALR	0.00868791	0.168648	0.0014652	0.0014652	0.812606	1	0.477765	0.388235	0.388235	CTCF_+_+
219	CTCF_+_(1893r)	CTCF_+_(966g)	CTCF	False	chr19:13060546-13061046	CALR	0.0122833	0.0755277	0.000927731	0.000927731	0.812606	1	0.477765	0.388235	0.388235	CTCF_+_+
220	CTCF_+_(1893r)	CTCF_+_(966g)	CTCF	False	chr19:12792407-12792907	CALR	0.0141061	0.202878	0.00286181	0.00286181	0.812606	1	0.477765	0.388235	0.388235	CTCF_+_+
221	CTCF_+_(1893r)	CTCF_+_(966g)	CTCF	False	chr19:12833544-12834044	CALR	0.0392669	0.38715	0.0152022	0.0152022	0.812606	1	0.477765	0.388235	0.388235	CTCF_+_+
222	CTCF_+_(1893r)	CTCF_+_(966g)	CTCF	False	chr19:12985197-12985697	CALR	0.0133562	0.280966	0.00375264	0.00375264	0.812606	1	0.477765	0.388235	0.388235	CTCF_+_+
223	CTCF_+_(1893r)	CTCF_+_(966g)	CTCF	False	chr1:3910745-3911245	CEP104	0.0113469	0.133711	0.00151721	0.00151721	3.54635	1	0.445509	1.57993	1.57993	CTCF_+_+
224	CTCF_+_(1893r)	CTCF_+_(966g)	CTCF	False	chr1:3732598-3733098	CEP104	0.0418182	0.254604	0.0106471	0.0106471	3.54635	1	0.445509	1.57993	1.57993	CTCF_+_+
225	CTCF_+_(1893r)	CTCF_+_(966g)	CTCF	False	chr1:3707296-3707796	CEP104	0.0134752	0.101112	0.00136251	0.00136251	3.54635	1	0.445509	1.57993	1.57993	CTCF_+_+
226	CTCF_+_(1893r)	CTCF_+_(966g)	CTCF	False	chr1:3724337-3724837	CEP104	0.0123955	0.107095	0.0013275	0.0013275	3.54635	1	0.445509	1.57993	1.57993	CTCF_+_+
227	CTCF_+_(1893r)	CTCF_+_(966g)	CTCF	False	chr1:45493036-45493536	NASP	0.049122	0.371736	0.0182604	0.0182604	5.36196	1	0.539779	2.89427	2.89427	CTCF_+_+
228	CTCF_+_(1893r)	CTCF_+_(966g)	CTCF	False	chr1:45570000-45570500	NASP	0.094055	0.333411	0.031359	0.031359	5.36196	1	0.539779	2.89427	2.89427	CTCF_+_+
229	CTCF_+_(1893r)	CTCF_+_(966g)	CTCF	False	chr1:45622434-45622934	NASP	0.0610432	0.366181	0.0223528	0.0223528	5.36196	1	0.539779	2.89427	2.89427	CTCF_+_+
230	CTCF_+_(1893r)	CTCF_+_(966g)	CTCF	False	chr16:89574539-89575039	ZNF276	0.0383952	0.258194	0.0099134	0.0099134	0.896733	1	0.413358	0.370672	0.370672	CTCF_+_+
231	CTCF_+_(1893r)	CTCF_+_(966g)	CTCF	False	chr16:89697809-89698309	ZNF276	0.0137768	0.229244	0.00315825	0.00315825	0.896733	1	0.413358	0.370672	0.370672	CTCF_+_+
232	CTCF_+_(1893r)	CTCF_+_(966g)	CTCF	False	chr12:53325533-53326033	SP1	0.0108284	0.194069	0.00210146	0.00210146	1.36127	1	0.542323	0.738246	0.738246	CTCF_+_+
233	CTCF_+_(1893r)	CTCF_+_(966g)	CTCF	False	chr12:53543409-53543909	SP1	0.00787756	0.22525	0.00177442	0.00177442	1.36127	1	0.542323	0.738246	0.738246	CTCF_+_+
234	CTCF_+_(1893r)	CTCF_+_(966g)	CTCF	False	chr13:97855466-97855966	IPO5	0.0300717	0.102116	0.00307079	0.00307079	3.30796	1	0.543862	1.79907	1.79907	CTCF_+_+
235	CTCF_+_(1893r)	CTCF_+_(966g)	CTCF	False	chr14:105352171-105352671	PACS2	0.00482351	0.182173	0.000878716	0.000878716	1.8314	1	0.512424	0.938453	0.938453	CTCF_+_+
236	CTCF_+_(1893r)	CTCF_+_(966g)	CTCF	False	chr14:105488196-105488696	PACS2	0.00780505	0.304768	0.00237873	0.00237873	1.8314	1	0.512424	0.938453	0.938453	CTCF_+_+
237	CTCF_+_(1893r)	CTCF_+_(966g)	CTCF	False	chr14:105537793-105538293	PACS2	0.00808193	0.309732	0.00250323	0.00250323	1.8314	1	0.512424	0.938453	0.938453	CTCF_+_+
238	CTCF_+_(1893r)	CTCF_+_(966g)	CTCF	False	chr14:105170922-105171422	PACS2	0.00627674	0.26256	0.00164802	0.00164802	1.8314	1	0.512424	0.938453	0.938453	CTCF_+_+
239	CTCF_+_(1893r)	CTCF_+_(966g)	CTCF	False	chr14:105483302-105483802	PACS2	0.0124757	0.347451	0.0043347	0.0043347	1.8314	1	0.512424	0.938453	0.938453	CTCF_+_+
240	CTCF_+_(1893r)	CTCF_+_(966g)	CTCF	False	chr1:150009523-150010023	HIST2H2AB	0.0284802	0.0648635	0.00184732	0.00184732	2.89189	1	0.342064	0.989213	0.989213	CTCF_+_+
241	CTCF_+_(1893r)	CTCF_+_(966g)	CTCF	False	chr1:149936652-149937152	HIST2H2AB	0.0374491	0.106532	0.00398953	0.00398953	2.89189	1	0.342064	0.989213	0.989213	CTCF_+_+
242	CTCF_+_(1893r)	CTCF_+_(966g)	CTCF	False	chr1:149792824-149793324	HIST2H2AB	0.0275572	0.106488	0.00293451	0.00293451	2.89189	1	0.342064	0.989213	0.989213	CTCF_+_+
243	CTCF_+_(1893r)	CTCF_+_(966g)	CTCF	False	chr1:149961965-149962465	HIST2H2AB	0.022804	0.106545	0.00242965	0.00242965	2.89189	1	0.342064	0.989213	0.989213	CTCF_+_+
244	CTCF_+_(1893r)	CTCF_+_(966g)	CTCF	False	chr9:137276164-137276664	TUBB4B	0.0221313	0.0816708	0.00180748	0.00180748	1.30391	1	0.368879	0.480984	0.480984	CTCF_+_+
245	CTCF_+_(1893r)	CTCF_+_(966g)	CTCF	False	chr9:137168624-137169124	TUBB4B	0.0130606	0.0565734	0.000738881	0.000738881	1.30391	1	0.368879	0.480984	0.480984	CTCF_+_+
246	CTCF_+_(1893r)	CTCF_+_(966g)	CTCF	False	chr9:137294647-137295147	TUBB4B	0.0196428	0.114273	0.00224464	0.00224464	1.30391	1	0.368879	0.480984	0.480984	CTCF_+_+
247	CTCF_+_(1893r)	CTCF_+_(966g)	CTCF	False	chr9:137281315-137281815	TUBB4B	0.0108944	0.102473	0.00111638	0.00111638	1.30391	1	0.368879	0.480984	0.480984	CTCF_+_+
248	CTCF_+_(1893r)	CTCF_+_(966g)	CTCF	False	chr9:137227431-137227931	TUBB4B	0.0127457	0.108672	0.0013851	0.0013851	1.30391	1	0.368879	0.480984	0.480984	CTCF_+_+
249	CTCF_+_(1893r)	CTCF_+_(966g)	CTCF	False	chr9:137242577-137243077	TUBB4B	0.0178151	0.238765	0.00425362	0.00425362	1.30391	1	0.368879	0.480984	0.480984	CTCF_+_+
250	CTCF_+_(1893r)	CTCF_+_(966g)	CTCF	False	chr17:78289705-78290205	BIRC5	0.014928	0.0600679	0.000896691	0.000896691	6.55007	1	0.47297	3.09799	3.09799	CTCF_+_+
251	CTCF_+_(1893r)	CTCF_+_(966g)	CTCF	False	chr17:78267193-78267693	BIRC5	0.0328323	0.0590068	0.00193733	0.00193733	6.55007	1	0.47297	3.09799	3.09799	CTCF_+_+
252	CTCF_+_(1893r)	CTCF_+_(966g)	CTCF	False	chr17:78356320-78356820	BIRC5	0.0163902	0.0685665	0.00112382	0.00112382	6.55007	1	0.47297	3.09799	3.09799	CTCF_+_+
253	CTCF_+_(1893r)	CTCF_+_(966g)	CTCF	False	chr17:78315466-78315966	BIRC5	0.0103591	0.0571329	0.000591845	0.000591845	6.55007	1	0.47297	3.09799	3.09799	CTCF_+_+
254	CTCF_+_(1893r)	CTCF_+_(966g)	CTCF	False	chr17:78358735-78359235	BIRC5	0.0127715	0.125595	0.00160404	0.00160404	6.55007	1	0.47297	3.09799	3.09799	CTCF_+_+
255	CTCF_+_(1893r)	CTCF_+_(966g)	CTCF	False	chr18:80196496-80196996	ADNP2	0.0269087	0.231718	0.00623523	0.00623523	4.38588	1	0.515574	2.26124	2.26124	CTCF_+_+
256	CTCF_+_(1893r)	CTCF_+_(966g)	CTCF	False	chr18:80157674-80158174	ADNP2	0.00689682	0.139139	0.000959618	0.000959618	4.38588	1	0.515574	2.26124	2.26124	CTCF_+_+
257	CTCF_+_(1893r)	CTCF_+_(966g)	CTCF	False	chr19:36332060-36332560	ZFP82	0.0363311	0.175855	0.006389	0.006389	0.631367	1	0.433115	0.273454	0.273454	CTCF_+_+
258	CTCF_+_(1893r)	CTCF_+_(966g)	CTCF	False	chr10:31947497-31947997	KIF5B	0.0393169	0.142128	0.00558802	0.00558802	18.7333	1	0.674825	12.6417	12.6417	CTCF_+_+
259	CTCF_+_(1893r)	CTCF_+_(966g)	CTCF	False	chr10:31862229-31862729	KIF5B	0.0871465	0.156433	0.0136326	0.0136326	18.7333	1	0.674825	12.6417	12.6417	CTCF_+_+
260	CTCF_+_(1893r)	CTCF_+_(966g)	CTCF	False	chr19:15263988-15264488	SYDE1	0.0181213	0.0726606	0.00131671	0.00131671	1.29734	1	0.331021	0.429448	0.429448	CTCF_+_+
261	CTCF_+_(1893r)	CTCF_+_(966g)	CTCF	False	chr19:15091893-15092393	SYDE1	0.0205394	0.0742715	0.00152549	0.00152549	1.29734	1	0.331021	0.429448	0.429448	CTCF_+_+
262	CTCF_+_(1893r)	CTCF_+_(966g)	CTCF	False	chr1:227541833-227542333	ZNF678	0.0212214	0.323168	0.00685807	0.00685807	0.549956	1	0.526439	0.289518	0.289518	CTCF_+_+
263	CTCF_+_(1893r)	CTCF_+_(966g)	CTCF	False	chr1:227481470-227481970	ZNF678	0.0762327	0.391078	0.029813	0.029813	0.549956	1	0.526439	0.289518	0.289518	CTCF_+_+
264	CTCF_+_(1893r)	CTCF_+_(966g)	CTCF	False	chr1:227786271-227786771	ZNF678	0.0333665	0.346859	0.0115735	0.0115735	0.549956	1	0.526439	0.289518	0.289518	CTCF_+_+
265	CTCF_+_(1893r)	CTCF_+_(966g)	CTCF	False	chr12:56628938-56629438	PRIM1	0.0269354	0.170757	0.00459941	0.00459941	0.872446	1	0.3845	0.335455	0.335455	CTCF_+_+
266	CTCF_+_(1893r)	CTCF_+_(966g)	CTCF	False	chr12:56757410-56757910	PRIM1	0.0127138	0.0686376	0.000872643	0.000872643	0.872446	1	0.3845	0.335455	0.335455	CTCF_+_+
267	CTCF_+_(1893r)	CTCF_+_(966g)	CTCF	False	chr12:56594032-56594532	PRIM1	0.0408876	0.190979	0.00780865	0.00780865	0.872446	1	0.3845	0.335455	0.335455	CTCF_+_+
268	CTCF_+_(1893r)	CTCF_+_(966g)	CTCF	False	chr7:26152459-26152959	HNRNPA2B1	0.0466715	0.263646	0.0123047	0.0123047	7.58981	1	0.713592	5.41603	5.41603	CTCF_+_+
269	CTCF_+_(1893r)	CTCF_+_(966g)	CTCF	False	chr7:26197988-26198488	HNRNPA2B1	0.072772	0.327249	0.0238146	0.0238146	7.58981	1	0.713592	5.41603	5.41603	CTCF_+_+
270	CTCF_+_(1893r)	CTCF_+_(966g)	CTCF	False	chr11:124920752-124921252	CCDC15	0.00980712	0.218925	0.00214702	0.00214702	2.54689	1	0.441187	1.12366	1.12366	CTCF_+_+
271	CTCF_+_(1893r)	CTCF_+_(966g)	CTCF	False	chr11:125166326-125166826	CCDC15	0.00900923	0.11426	0.00102939	0.00102939	2.54689	1	0.441187	1.12366	1.12366	CTCF_+_+
272	CTCF_+_(1893r)	CTCF_+_(966g)	CTCF	False	chr11:125091128-125091628	CCDC15	0.0103602	0.0730497	0.000756807	0.000756807	2.54689	1	0.441187	1.12366	1.12366	CTCF_+_+
273	CTCF_+_(1893r)	CTCF_+_(966g)	CTCF	False	chr12:109879788-109880288	TCHP	0.0251057	0.264143	0.00663149	0.00663149	0.556082	1	0.466225	0.259259	0.259259	CTCF_+_+
274	CTCF_+_(1893r)	CTCF_+_(966g)	CTCF	False	chr12:110100109-110100609	TCHP	0.0171315	0.245145	0.00419971	0.00419971	0.556082	1	0.466225	0.259259	0.259259	CTCF_+_+
275	CTCF_+_(1893r)	CTCF_+_(966g)	CTCF	False	chr12:109775197-109775697	TCHP	0.0208799	0.274505	0.00573163	0.00573163	0.556082	1	0.466225	0.259259	0.259259	CTCF_+_+
276	CTCF_+_(1893r)	CTCF_+_(966g)	CTCF	False	chr12:109805216-109805716	TCHP	0.0600199	0.312614	0.0187631	0.0187631	0.556082	1	0.466225	0.259259	0.259259	CTCF_+_+
277	CTCF_+_(1893r)	CTCF_+_(966g)	CTCF	False	chr12:77010577-77011077	E2F7	0.0369803	0.0882555	0.00326371	0.00326371	1.02388	1	0.490898	0.502622	0.502622	CTCF_+_+
278	CTCF_+_(1893r)	CTCF_+_(966g)	CTCF	False	chr1:26602288-26602788	HMGN2	0.0260511	0.0963592	0.00251027	0.00251027	6.50617	1	0.553584	3.60171	3.60171	CTCF_+_+
279	CTCF_+_(1893r)	CTCF_+_(966g)	CTCF	False	chr1:26363755-26364255	HMGN2	0.0213543	0.180186	0.00384775	0.00384775	6.50617	1	0.553584	3.60171	3.60171	CTCF_+_+
280	CTCF_+_(1893r)	CTCF_+_(966g)	CTCF	False	chr1:26417026-26417526	HMGN2	0.0175449	0.175901	0.00308616	0.00308616	6.50617	1	0.553584	3.60171	3.60171	CTCF_+_+
281	CTCF_+_(1893r)	CTCF_+_(966g)	CTCF	False	chr1:26471324-26471824	HMGN2	0.0477677	0.28527	0.0136267	0.0136267	6.50617	1	0.553584	3.60171	3.60171	CTCF_+_+
282	CTCF_+_(1893r)	CTCF_+_(966g)	CTCF	False	chr1:26336303-26336803	HMGN2	0.0199569	0.124395	0.00248254	0.00248254	6.50617	1	0.553584	3.60171	3.60171	CTCF_+_+
283	CTCF_+_(1893r)	CTCF_+_(966g)	CTCF	False	chr1:17406081-17406581	RCC2	0.020738	0.369421	0.00766105	0.00766105	0.656452	1	0.476111	0.312544	0.312544	CTCF_+_+
284	CTCF_+_(1893r)	CTCF_+_(966g)	CTCF	False	chr1:17502270-17502770	RCC2	0.0419825	0.428677	0.0179969	0.0179969	0.656452	1	0.476111	0.312544	0.312544	CTCF_+_+
285	CTCF_+_(1893r)	CTCF_+_(966g)	CTCF	False	chr1:17477269-17477769	RCC2	0.0253329	0.284185	0.00719924	0.00719924	0.656452	1	0.476111	0.312544	0.312544	CTCF_+_+
286	CTCF_+_(1893r)	CTCF_+_(966g)	CTCF	False	chr1:17419798-17420298	RCC2	0.0846502	0.518829	0.043919	0.043919	0.656452	1	0.476111	0.312544	0.312544	CTCF_+_+
287	CTCF_+_(1893r)	CTCF_+_(966g)	CTCF	False	chr1:17439019-17439519	RCC2	0.118744	0.480383	0.0570428	0.0570428	0.656452	1	0.476111	0.312544	0.312544	CTCF_+_+
288	CTCF_+_(1893r)	CTCF_+_(966g)	CTCF	False	chr19:4352533-4353033	HDGFL2	0.00915437	0.0990096	0.00090637	0.00090637	1.77879	1	0.394321	0.701415	0.701415	CTCF_+_+
289	CTCF_+_(1893r)	CTCF_+_(966g)	CTCF	False	chr19:4575312-4575812	HDGFL2	0.0074327	0.0995912	0.000740231	0.000740231	1.77879	1	0.394321	0.701415	0.701415	CTCF_+_+
290	CTCF_+_(1893r)	CTCF_+_(966g)	CTCF	False	chr5:141691997-141692497	DIAPH1	0.00569731	0.0635359	0.000361984	0.000361984	2.74385	1	0.554812	1.52232	1.52232	CTCF_+_+
291	CTCF_+_(1893r)	CTCF_+_(966g)	CTCF	False	chr5:141591968-141592468	DIAPH1	0.00804252	0.0590557	0.000474957	0.000474957	2.74385	1	0.554812	1.52232	1.52232	CTCF_+_+
292	CTCF_+_(1893r)	CTCF_+_(966g)	CTCF	False	chr5:141664948-141665448	DIAPH1	0.0153164	0.258734	0.00396286	0.00396286	2.74385	1	0.554812	1.52232	1.52232	CTCF_+_+
293	CTCF_+_(1893r)	CTCF_+_(966g)	CTCF	False	chr5:141514493-141514993	DIAPH1	0.00951217	0.25614	0.00243645	0.00243645	2.74385	1	0.554812	1.52232	1.52232	CTCF_+_+
294	CTCF_+_(1893r)	CTCF_+_(966g)	CTCF	False	chr12:3073341-3073841	TULP3	0.0230999	0.0686051	0.00158477	0.00158477	0.572814	1	0.585086	0.335145	0.335145	CTCF_+_+
295	CTCF_+_(1893r)	CTCF_+_(966g)	CTCF	False	chr12:3041470-3041970	TULP3	0.0114989	0.126364	0.00145305	0.00145305	0.572814	1	0.585086	0.335145	0.335145	CTCF_+_+
296	CTCF_+_(1893r)	CTCF_+_(966g)	CTCF	False	chr12:3034032-3034532	TULP3	0.0347812	0.286176	0.00995353	0.00995353	0.572814	1	0.585086	0.335145	0.335145	CTCF_+_+
297	CTCF_+_(1893r)	CTCF_+_(966g)	CTCF	False	chr8:41995192-41995692	KAT6A	0.0710063	0.44153	0.0313515	0.0313515	0.607672	1	0.61794	0.375504	0.375504	CTCF_+_+
298	CTCF_+_(1893r)	CTCF_+_(966g)	CTCF	False	chr8:42171593-42172093	KAT6A	0.0336603	0.361944	0.0121831	0.0121831	0.607672	1	0.61794	0.375504	0.375504	CTCF_+_+
299	CTCF_+_(1893r)	CTCF_+_(966g)	CTCF	False	chr17:8122047-8122547	TMEM107	0.0177354	0.305644	0.00542073	0.00542073	2.35168	1	0.465581	1.0949	1.0949	CTCF_+_+
300	CTCF_+_(1893r)	CTCF_+_(966g)	CTCF	False	chr17:8073564-8074064	TMEM107	0.0076218	0.161342	0.00122972	0.00122972	2.35168	1	0.465581	1.0949	1.0949	CTCF_+_+
301	CTCF_+_(1893r)	CTCF_+_(966g)	CTCF	False	chr4:2413492-2413992	FAM193A	0.0166172	0.308731	0.00513026	0.00513026	0.526327	1	0.595432	0.313392	0.313392	CTCF_+_+
302	CTCF_+_(1893r)	CTCF_+_(966g)	CTCF	False	chr4:2800201-2800701	FAM193A	0.0210667	0.331783	0.00698957	0.00698957	0.526327	1	0.595432	0.313392	0.313392	CTCF_+_+
303	CTCF_+_(1893r)	CTCF_+_(966g)	CTCF	False	chr20:3710839-3711339	CDC25B	0.00799039	0.0865209	0.000691336	0.000691336	5.54968	1	0.444253	2.46546	2.46546	CTCF_+_+
304	CTCF_+_(1893r)	CTCF_+_(966g)	CTCF	False	chr20:3777941-3778441	CDC25B	0.012027	0.0644234	0.000774821	0.000774821	5.54968	1	0.444253	2.46546	2.46546	CTCF_+_+
305	CTCF_+_(1893r)	CTCF_+_(966g)	CTCF	False	chr20:3686756-3687256	CDC25B	0.0100809	0.0960675	0.000968443	0.000968443	5.54968	1	0.444253	2.46546	2.46546	CTCF_+_+
306	CTCF_+_(1893r)	CTCF_+_(966g)	CTCF	False	chrX:72306770-72307270	ERCC6L	0.0367421	0.14303	0.00525525	0.00525525	1.06834	1	0.356357	0.380709	0.380709	CTCF_+_+
307	CTCF_+_(1893r)	CTCF_+_(966g)	CTCF	False	chrX:72308794-72309294	ERCC6L	0.0246879	0.131377	0.00324342	0.00324342	1.06834	1	0.356357	0.380709	0.380709	CTCF_+_+
308	CTCF_+_(1893r)	CTCF_+_(966g)	CTCF	False	chrX:72126509-72127009	ERCC6L	0.0348737	0.121344	0.00423172	0.00423172	1.06834	1	0.356357	0.380709	0.380709	CTCF_+_+
309	CTCF_+_(1893r)	CTCF_+_(966g)	CTCF	False	chr2:46569197-46569697	ATP6V1E2	0.0710828	0.15815	0.0112418	0.0112418	1.24767	1	0.354126	0.441832	0.441832	CTCF_+_+
310	CTCF_+_(1893r)	CTCF_+_(966g)	CTCF	False	chr11:76209288-76209788	THAP12	0.0103121	0.190044	0.00195976	0.00195976	1.0682	1	0.530072	0.566222	0.566222	CTCF_+_+
311	CTCF_+_(1893r)	CTCF_+_(966g)	CTCF	False	chr11:76231953-76232453	THAP12	0.0157521	0.209383	0.00329821	0.00329821	1.0682	1	0.530072	0.566222	0.566222	CTCF_+_+
312	CTCF_+_(1893r)	CTCF_+_(966g)	CTCF	False	chr11:76318721-76319221	THAP12	0.0268904	0.349104	0.00938753	0.00938753	1.0682	1	0.530072	0.566222	0.566222	CTCF_+_+
313	CTCF_+_(1893r)	CTCF_+_(966g)	CTCF	False	chr11:76208699-76209199	THAP12	0.00467828	0.0591279	0.000276617	0.000276617	1.0682	1	0.530072	0.566222	0.566222	CTCF_+_+
314	CTCF_+_(1893r)	CTCF_+_(966g)	CTCF	False	chr12:12704529-12705029	CREBL2	0.0141046	0.106907	0.00150787	0.00150787	1.31807	1	0.330746	0.435946	0.435946	CTCF_+_+
315	CTCF_+_(1893r)	CTCF_+_(966g)	CTCF	False	chr12:12788699-12789199	CREBL2	0.0209495	0.162382	0.00340182	0.00340182	1.31807	1	0.330746	0.435946	0.435946	CTCF_+_+
316	CTCF_+_(1893r)	CTCF_+_(966g)	CTCF	False	chr12:12563948-12564448	CREBL2	0.0231018	0.157405	0.00363634	0.00363634	1.31807	1	0.330746	0.435946	0.435946	CTCF_+_+
317	CTCF_+_(1893r)	CTCF_+_(966g)	CTCF	False	chr6:118893024-118893524	ASF1A	0.143536	0.278818	0.0400204	0.0400204	1.03738	1	0.350852	0.363966	0.363966	CTCF_+_+
318	CTCF_+_(1893r)	CTCF_+_(966g)	CTCF	False	chr6:118776539-118777039	ASF1A	0.0563622	0.0959525	0.0054081	0.0054081	1.03738	1	0.350852	0.363966	0.363966	CTCF_+_+
319	CTCF_+_(1893r)	CTCF_+_(966g)	CTCF	False	chr19:52095048-52095548	ZNF836	0.0305233	0.152618	0.00465842	0.00465842	0.570628	1	0.247004	0.140947	0.140947	CTCF_+_+
320	CTCF_+_(1893r)	CTCF_+_(966g)	CTCF	False	chr10:117216544-117217044	SLC18A2	0.0278113	0.0512142	0.00142433	0.00142433	2.43093	1	0.177584	0.431695	0.431695	CTCF_+_+
321	CTCF_+_(1893r)	CTCF_+_(966g)	CTCF	False	chr10:117174783-117175283	SLC18A2	0.0167103	0.0541593	0.000905015	0.000905015	2.43093	1	0.177584	0.431695	0.431695	CTCF_+_+
322	CTCF_+_(1893r)	CTCF_+_(966g)	CTCF	False	chr10:117175879-117176379	SLC18A2	0.0591361	0.0807193	0.00477342	0.00477342	2.43093	1	0.177584	0.431695	0.431695	CTCF_+_+
323	CTCF_+_(1893r)	CTCF_+_(966g)	CTCF	False	chr10:117165698-117166198	SLC18A2	0.0467533	0.0502789	0.0023507	0.0023507	2.43093	1	0.177584	0.431695	0.431695	CTCF_+_+
324	CTCF_+_(1893r)	CTCF_+_(966g)	CTCF	False	chr1:223684101-223684601	TP53BP2	0.0350135	0.237798	0.00832613	0.00832613	1.2903	1	0.435386	0.561779	0.561779	CTCF_+_+
325	CTCF_+_(1893r)	CTCF_+_(966g)	CTCF	False	chr1:223749035-223749535	TP53BP2	0.0464043	0.203451	0.00944102	0.00944102	1.2903	1	0.435386	0.561779	0.561779	CTCF_+_+
326	CTCF_+_(1893r)	CTCF_+_(966g)	CTCF	False	chr1:223844736-223845236	TP53BP2	0.147192	0.497786	0.0732699	0.0732699	1.2903	1	0.435386	0.561779	0.561779	CTCF_+_+
327	CTCF_+_(1893r)	CTCF_+_(966g)	CTCF	False	chr1:223698170-223698670	TP53BP2	0.0261961	0.183049	0.00479518	0.00479518	1.2903	1	0.435386	0.561779	0.561779	CTCF_+_+
328	CTCF_+_(1893r)	CTCF_+_(966g)	CTCF	False	chr20:60057343-60057843	FAM217B	0.019341	0.0536486	0.00103761	0.00103761	0.619188	1	0.426789	0.264263	0.264263	CTCF_+_+
329	CTCF_+_(1893r)	CTCF_+_(966g)	CTCF	False	chr14:58638815-58639315	KIAA0586	0.0243142	0.075581	0.00183769	0.00183769	5.98067	1	0.602323	3.6023	3.6023	CTCF_+_+
330	CTCF_+_(1893r)	CTCF_+_(966g)	CTCF	False	chr14:58395678-58396178	KIAA0586	0.031985	0.0576089	0.00184262	0.00184262	5.98067	1	0.602323	3.6023	3.6023	CTCF_+_+
331	CTCF_+_(1893r)	CTCF_+_(966g)	CTCF	False	chr14:58396189-58396689	KIAA0586	0.016336	0.121738	0.0019887	0.0019887	5.98067	1	0.602323	3.6023	3.6023	CTCF_+_+
332	CTCF_+_(1893r)	CTCF_+_(966g)	CTCF	False	chr19:16446808-16447308	MED26	0.0168271	0.087301	0.00146902	0.00146902	0.879528	1	0.356378	0.313445	0.313445	CTCF_+_+
333	CTCF_+_(1893r)	CTCF_+_(966g)	CTCF	False	chr19:16771488-16771988	MED26	0.021557	0.0831404	0.00179226	0.00179226	0.879528	1	0.356378	0.313445	0.313445	CTCF_+_+
334	CTCF_+_(1893r)	CTCF_+_(966g)	CTCF	False	chr19:16571174-16571674	MED26	0.0157009	0.119137	0.00187056	0.00187056	0.879528	1	0.356378	0.313445	0.313445	CTCF_+_+
335	CTCF_+_(1893r)	CTCF_+_(966g)	CTCF	False	chr3:45037616-45038116	ZDHHC3	0.0424023	0.23775	0.0100811	0.0100811	0.828878	1	0.464451	0.384973	0.384973	CTCF_+_+
336	CTCF_+_(1893r)	CTCF_+_(966g)	CTCF	False	chr3:45040629-45041129	ZDHHC3	0.0672987	0.218438	0.0147006	0.0147006	0.828878	1	0.464451	0.384973	0.384973	CTCF_+_+
337	CTCF_+_(1893r)	CTCF_+_(966g)	CTCF	False	chr19:47230259-47230759	ZC3H4	0.0157514	0.15512	0.00244335	0.00244335	0.769734	1	0.462992	0.356381	0.356381	CTCF_+_+
338	CTCF_+_(1893r)	CTCF_+_(966g)	CTCF	False	chr19:47079263-47079763	ZC3H4	0.0128357	0.270017	0.00346587	0.00346587	0.769734	1	0.462992	0.356381	0.356381	CTCF_+_+
339	CTCF_+_(1893r)	CTCF_+_(966g)	CTCF	False	chr19:47002801-47003301	ZC3H4	0.0128228	0.184728	0.00236873	0.00236873	0.769734	1	0.462992	0.356381	0.356381	CTCF_+_+
340	CTCF_+_(1893r)	CTCF_+_(966g)	CTCF	False	chr12:54258323-54258823	CBX5	0.0168125	0.299093	0.00502849	0.00502849	13.246	1	0.662398	8.77414	8.77414	CTCF_+_+
341	CTCF_+_(1893r)	CTCF_+_(966g)	CTCF	False	chr12:54214622-54215122	CBX5	0.0115516	0.267532	0.00309044	0.00309044	13.246	1	0.662398	8.77414	8.77414	CTCF_+_+
342	CTCF_+_(1893r)	CTCF_+_(966g)	CTCF	False	chr12:54399234-54399734	CBX5	0.00567717	0.183394	0.00104116	0.00104116	13.246	1	0.662398	8.77414	8.77414	CTCF_+_+
343	CTCF_+_(1893r)	CTCF_+_(966g)	CTCF	False	chr12:54141439-54141939	CBX5	0.00660707	0.174103	0.00115031	0.00115031	13.246	1	0.662398	8.77414	8.77414	CTCF_+_+
344	CTCF_+_(1893r)	CTCF_+_(966g)	CTCF	False	chr12:54394189-54394689	CBX5	0.0291842	0.258609	0.00754732	0.00754732	13.246	1	0.662398	8.77414	8.77414	CTCF_+_+
345	CTCF_+_(1893r)	CTCF_+_(966g)	CTCF	False	chr1:156080085-156080585	MEX3A	0.00741487	0.128362	0.00095179	0.00095179	0.690546	1	0.523471	0.361481	0.361481	CTCF_+_+
346	CTCF_+_(1893r)	CTCF_+_(966g)	CTCF	False	chr1:156225338-156225838	MEX3A	0.00985705	0.132948	0.00131047	0.00131047	0.690546	1	0.523471	0.361481	0.361481	CTCF_+_+
347	CTCF_+_(1893r)	CTCF_+_(966g)	CTCF	False	chr1:156141157-156141657	MEX3A	0.0094244	0.121806	0.00114795	0.00114795	0.690546	1	0.523471	0.361481	0.361481	CTCF_+_+
348	CTCF_+_(1893r)	CTCF_+_(966g)	CTCF	False	chr5:163503130-163503630	NUDCD2	0.0343321	0.146651	0.00503484	0.00503484	0.756978	1	0.452989	0.342903	0.342903	CTCF_+_+
349	CTCF_+_(1893r)	CTCF_+_(966g)	CTCF	False	chr5:163564272-163564772	NUDCD2	0.0995731	0.117567	0.0117065	0.0117065	0.756978	1	0.452989	0.342903	0.342903	CTCF_+_+
350	CTCF_+_(1893r)	CTCF_+_(966g)	CTCF	False	chr10:60816528-60817028	CDK1	0.0580934	0.220896	0.0128326	0.0128326	2.45383	1	0.470227	1.15386	1.15386	CTCF_+_+
351	CTCF_+_(1893r)	CTCF_+_(966g)	CTCF	False	chr10:60895958-60896458	CDK1	0.0577057	0.100524	0.00580078	0.00580078	2.45383	1	0.470227	1.15386	1.15386	CTCF_+_+
352	CTCF_+_(1893r)	CTCF_+_(966g)	CTCF	False	chr11:65110865-65111365	CDCA5	0.0136485	0.145267	0.00198268	0.00198268	0.897296	1	0.391782	0.351544	0.351544	CTCF_+_+
353	CTCF_+_(1893r)	CTCF_+_(966g)	CTCF	False	chr11:65225590-65226090	CDCA5	0.0185095	0.0911926	0.00168793	0.00168793	0.897296	1	0.391782	0.351544	0.351544	CTCF_+_+
354	CTCF_+_(1893r)	CTCF_+_(966g)	CTCF	False	chr11:64977589-64978089	CDCA5	0.0170659	0.100557	0.0017161	0.0017161	0.897296	1	0.391782	0.351544	0.351544	CTCF_+_+
355	CTCF_+_(1893r)	CTCF_+_(966g)	CTCF	False	chr11:65135444-65135944	CDCA5	0.012378	0.106723	0.00132102	0.00132102	0.897296	1	0.391782	0.351544	0.351544	CTCF_+_+
356	CTCF_+_(1893r)	CTCF_+_(966g)	CTCF	False	chr11:65204725-65205225	CDCA5	0.0101104	0.143258	0.00144839	0.00144839	0.897296	1	0.391782	0.351544	0.351544	CTCF_+_+
357	CTCF_+_(1893r)	CTCF_+_(966g)	CTCF	False	chr1:200488634-200489134	KIF14	0.0289794	0.118815	0.0034432	0.0034432	4.97697	1	0.467948	2.32896	2.32896	CTCF_+_+
358	CTCF_+_(1893r)	CTCF_+_(966g)	CTCF	False	chr1:200510064-200510564	KIF14	0.0452068	0.228197	0.010316	0.010316	4.97697	1	0.467948	2.32896	2.32896	CTCF_+_+
359	CTCF_+_(1893r)	CTCF_+_(966g)	CTCF	False	chr13:112715200-112715700	TUBGCP3	0.0319436	0.237082	0.00757325	0.00757325	2.63554	1	0.583944	1.53901	1.53901	CTCF_+_+
360	CTCF_+_(1893r)	CTCF_+_(966g)	CTCF	False	chr13:112734845-112735345	TUBGCP3	0.025748	0.134766	0.00346996	0.00346996	2.63554	1	0.583944	1.53901	1.53901	CTCF_+_+
361	CTCF_+_(1893r)	CTCF_+_(966g)	CTCF	False	chr13:112711698-112712198	TUBGCP3	0.0290522	0.154896	0.00450008	0.00450008	2.63554	1	0.583944	1.53901	1.53901	CTCF_+_+
362	CTCF_+_(1893r)	CTCF_+_(966g)	CTCF	False	chr5:126539034-126539534	ALDH7A1	0.0583193	0.0717506	0.00418445	0.00418445	0.878004	1	0.56933	0.499874	0.499874	CTCF_+_+
363	CTCF_+_(1893r)	CTCF_+_(966g)	CTCF	False	chr5:126601352-126601852	ALDH7A1	0.0465034	0.130487	0.00606808	0.00606808	0.878004	1	0.56933	0.499874	0.499874	CTCF_+_+
364	CTCF_+_(1893r)	CTCF_+_(966g)	CTCF	False	chr17:47229687-47230187	CDC27	0.0109637	0.125098	0.00137153	0.00137153	1.36467	1	0.674798	0.920878	0.920878	CTCF_+_+
365	CTCF_+_(1893r)	CTCF_+_(966g)	CTCF	False	chr17:47315595-47316095	CDC27	0.0107857	0.112645	0.00121495	0.00121495	1.36467	1	0.674798	0.920878	0.920878	CTCF_+_+
366	CTCF_+_(1893r)	CTCF_+_(966g)	CTCF	False	chr17:47001042-47001542	CDC27	0.0264002	0.287536	0.00759099	0.00759099	1.36467	1	0.674798	0.920878	0.920878	CTCF_+_+
367	CTCF_+_(1893r)	CTCF_+_(966g)	CTCF	False	chr17:47204816-47205316	CDC27	0.0652738	0.413168	0.0269691	0.0269691	1.36467	1	0.674798	0.920878	0.920878	CTCF_+_+
368	CTCF_+_(1893r)	CTCF_+_(966g)	CTCF	False	chr17:2369730-2370230	MNT	0.0575545	0.334237	0.0192368	0.0192368	0.81939	1	0.37823	0.309918	0.309918	CTCF_+_+
369	CTCF_+_(1893r)	CTCF_+_(966g)	CTCF	False	chr17:2382502-2383002	MNT	0.0185993	0.105946	0.00197052	0.00197052	0.81939	1	0.37823	0.309918	0.309918	CTCF_+_+
370	CTCF_+_(1893r)	CTCF_+_(966g)	CTCF	False	chr7:39746069-39746569	RALA	0.0104317	0.0678551	0.000707847	0.000707847	0.75229	1	0.544726	0.409792	0.409792	CTCF_+_+
371	CTCF_+_(1893r)	CTCF_+_(966g)	CTCF	False	chr7:39580357-39580857	RALA	0.0520393	0.310571	0.0161619	0.0161619	0.75229	1	0.544726	0.409792	0.409792	CTCF_+_+
372	CTCF_+_(1893r)	CTCF_+_(966g)	CTCF	False	chr7:39833142-39833642	RALA	0.0528776	0.322197	0.017037	0.017037	0.75229	1	0.544726	0.409792	0.409792	CTCF_+_+
373	CTCF_+_(1893r)	CTCF_+_(966g)	CTCF	False	chr7:39519824-39520324	RALA	0.029018	0.0771373	0.00223837	0.00223837	0.75229	1	0.544726	0.409792	0.409792	CTCF_+_+
374	CTCF_+_(1893r)	CTCF_+_(966g)	CTCF	False	chr12:108664766-108665266	SART3	0.0176951	0.246007	0.00435311	0.00435311	1.32024	1	0.515663	0.680799	0.680799	CTCF_+_+
375	CTCF_+_(1893r)	CTCF_+_(966g)	CTCF	False	chr12:108604394-108604894	SART3	0.0128479	0.264041	0.00339237	0.00339237	1.32024	1	0.515663	0.680799	0.680799	CTCF_+_+
376	CTCF_+_(1893r)	CTCF_+_(966g)	CTCF	False	chr12:108666228-108666728	SART3	0.0361106	0.247287	0.00892966	0.00892966	1.32024	1	0.515663	0.680799	0.680799	CTCF_+_+
377	CTCF_+_(1893r)	CTCF_+_(966g)	CTCF	False	chr9:97848613-97849113	ANP32B	0.0377581	0.272156	0.0102761	0.0102761	2.38862	1	0.569194	1.35959	1.35959	CTCF_+_+
378	CTCF_+_(1893r)	CTCF_+_(966g)	CTCF	False	chr9:97984553-97985053	ANP32B	0.0638584	0.153484	0.00980123	0.00980123	2.38862	1	0.569194	1.35959	1.35959	CTCF_+_+
379	CTCF_+_(1893r)	CTCF_+_(966g)	CTCF	False	chr9:98034627-98035127	ANP32B	0.0428008	0.265793	0.0113762	0.0113762	2.38862	1	0.569194	1.35959	1.35959	CTCF_+_+
380	CTCF_+_(1893r)	CTCF_+_(966g)	CTCF	False	chr9:98118832-98119332	ANP32B	0.0489456	0.315273	0.0154312	0.0154312	2.38862	1	0.569194	1.35959	1.35959	CTCF_+_+
381	CTCF_+_(1893r)	CTCF_+_(966g)	CTCF	False	chr9:97985124-97985624	ANP32B	0.0287833	0.272305	0.00783784	0.00783784	2.38862	1	0.569194	1.35959	1.35959	CTCF_+_+
382	CTCF_+_(1893r)	CTCF_+_(966g)	CTCF	False	chr15:64728125-64728625	PIF1	0.0159378	0.112729	0.00179664	0.00179664	3.49918	1	0.407448	1.42573	1.42573	CTCF_+_+
383	CTCF_+_(1893r)	CTCF_+_(966g)	CTCF	False	chr15:64905418-64905918	PIF1	0.021662	0.206969	0.00448336	0.00448336	3.49918	1	0.407448	1.42573	1.42573	CTCF_+_+
384	CTCF_+_(1893r)	CTCF_+_(966g)	CTCF	False	chr15:64698808-64699308	PIF1	0.0287136	0.161558	0.00463892	0.00463892	3.49918	1	0.407448	1.42573	1.42573	CTCF_+_+
385	CTCF_+_(1893r)	CTCF_+_(966g)	CTCF	False	chr15:64731220-64731720	PIF1	0.0245285	0.151124	0.00370684	0.00370684	3.49918	1	0.407448	1.42573	1.42573	CTCF_+_+
386	CTCF_+_(1893r)	CTCF_+_(966g)	CTCF	False	chr15:64686071-64686571	PIF1	0.0459974	0.0990537	0.00455621	0.00455621	3.49918	1	0.407448	1.42573	1.42573	CTCF_+_+
387	CTCF_+_(1893r)	CTCF_+_(966g)	CTCF	False	chr19:53424929-53425429	ZNF813	0.0573066	0.122753	0.00703456	0.00703456	2.47372	1	0.310415	0.767881	0.767881	CTCF_+_+
388	CTCF_+_(1893r)	CTCF_+_(966g)	CTCF	False	chr14:60184255-60184755	PCNX4	0.0168034	0.131506	0.00220975	0.00220975	0.974199	1	0.61661	0.600701	0.600701	CTCF_+_+
389	CTCF_+_(1893r)	CTCF_+_(966g)	CTCF	False	chr4:99383840-99384340	ADH1A	0.136859	0.113488	0.0155319	0.0155319	0.684164	1	0.0770802	0.0527355	0.0527355	CTCF_+_+
390	CTCF_+_(1893r)	CTCF_+_(966g)	CTCF	False	chr5:138579202-138579702	REEP2	0.012241	0.124456	0.00152346	0.00152346	1.62376	1	0.157183	0.255228	0.255228	CTCF_+_+
391	CTCF_+_(1893r)	CTCF_+_(966g)	CTCF	False	chr5:138448954-138449454	REEP2	0.0132063	0.0951269	0.00125628	0.00125628	1.62376	1	0.157183	0.255228	0.255228	CTCF_+_+
392	CTCF_+_(1893r)	CTCF_+_(966g)	CTCF	False	chr5:138503686-138504186	REEP2	0.0549892	0.073395	0.00403593	0.00403593	1.62376	1	0.157183	0.255228	0.255228	CTCF_+_+
393	CTCF_+_(1893r)	CTCF_+_(966g)	CTCF	False	chr20:35739724-35740224	PHF20	0.0107607	0.140855	0.00151569	0.00151569	9.71276	1	0.610981	5.93431	5.93431	CTCF_+_+
394	CTCF_+_(1893r)	CTCF_+_(966g)	CTCF	False	chr20:35884176-35884676	PHF20	0.0270825	0.274388	0.00743111	0.00743111	9.71276	1	0.610981	5.93431	5.93431	CTCF_+_+
395	CTCF_+_(1893r)	CTCF_+_(966g)	CTCF	False	chr20:35992658-35993158	PHF20	0.017221	0.200358	0.00345037	0.00345037	9.71276	1	0.610981	5.93431	5.93431	CTCF_+_+
396	CTCF_+_(1893r)	CTCF_+_(966g)	CTCF	False	chr16:88633501-88634001	ZC3H18	0.0174242	0.334037	0.00582033	0.00582033	0.651118	1	0.531088	0.345801	0.345801	CTCF_+_+
397	CTCF_+_(1893r)	CTCF_+_(966g)	CTCF	False	chr16:88455826-88456326	ZC3H18	0.0136789	0.278288	0.00380667	0.00380667	0.651118	1	0.531088	0.345801	0.345801	CTCF_+_+
398	CTCF_+_(1893r)	CTCF_+_(966g)	CTCF	False	chr16:88437293-88437793	ZC3H18	0.0127296	0.262034	0.00333558	0.00333558	0.651118	1	0.531088	0.345801	0.345801	CTCF_+_+
399	CTCF_+_(1893r)	CTCF_+_(966g)	CTCF	False	chr19:40798035-40798535	NUMBL	0.00648215	0.0844192	0.000547218	0.000547218	0.751057	1	0.43355	0.325621	0.325621	CTCF_+_+
400	CTCF_+_(1893r)	CTCF_+_(966g)	CTCF	False	chr19:40605368-40605868	NUMBL	0.00607523	0.143336	0.000870802	0.000870802	0.751057	1	0.43355	0.325621	0.325621	CTCF_+_+
401	CTCF_+_(1893r)	CTCF_+_(966g)	CTCF	False	chr19:40602280-40602780	NUMBL	0.0335164	0.310094	0.0103933	0.0103933	0.751057	1	0.43355	0.325621	0.325621	CTCF_+_+
402	CTCF_+_(1893r)	CTCF_+_(966g)	CTCF	False	chr19:40687426-40687926	NUMBL	0.0744817	0.39361	0.0293167	0.0293167	0.751057	1	0.43355	0.325621	0.325621	CTCF_+_+
403	CTCF_+_(1893r)	CTCF_+_(966g)	CTCF	False	chr19:40740732-40741232	NUMBL	0.0213935	0.326293	0.00698055	0.00698055	0.751057	1	0.43355	0.325621	0.325621	CTCF_+_+
404	CTCF_+_(1893r)	CTCF_+_(966g)	CTCF	False	chr17:74744525-74745025	TMEM104	0.0153716	0.101271	0.00155669	0.00155669	0.927511	1	0.290601	0.269536	0.269536	CTCF_+_+
405	CTCF_+_(1893r)	CTCF_+_(966g)	CTCF	False	chr17:74960768-74961268	TMEM104	0.0820382	0.159319	0.0130703	0.0130703	0.927511	1	0.290601	0.269536	0.269536	CTCF_+_+
406	CTCF_+_(1893r)	CTCF_+_(966g)	CTCF	False	chr17:74981611-74982111	TMEM104	0.0334795	0.219439	0.00734671	0.00734671	0.927511	1	0.290601	0.269536	0.269536	CTCF_+_+
407	CTCF_+_(1893r)	CTCF_+_(966g)	CTCF	False	chr17:74972544-74973044	TMEM104	0.0157353	0.122651	0.00192995	0.00192995	0.927511	1	0.290601	0.269536	0.269536	CTCF_+_+
408	CTCF_+_(1893r)	CTCF_+_(966g)	CTCF	False	chr17:74988676-74989176	TMEM104	0.0363316	0.217048	0.00788569	0.00788569	0.927511	1	0.290601	0.269536	0.269536	CTCF_+_+
409	CTCF_+_(1893r)	CTCF_+_(966g)	CTCF	False	chr17:74957859-74958359	TMEM104	0.0203122	0.185158	0.00376097	0.00376097	0.927511	1	0.290601	0.269536	0.269536	CTCF_+_+
410	CTCF_+_(1893r)	CTCF_+_(966g)	CTCF	False	chr17:74736610-74737110	TMEM104	0.0189965	0.167833	0.00318825	0.00318825	0.927511	1	0.290601	0.269536	0.269536	CTCF_+_+
411	CTCF_+_(1893r)	CTCF_+_(966g)	CTCF	False	chr17:74791402-74791902	TMEM104	0.0154376	0.147754	0.00228098	0.00228098	0.927511	1	0.290601	0.269536	0.269536	CTCF_+_+
412	CTCF_+_(1893r)	CTCF_+_(966g)	CTCF	False	chr19:32570157-32570657	NUDT19	0.0487817	0.0794294	0.0038747	0.0038747	0.615273	1	0.306756	0.188738	0.188738	CTCF_+_+
413	CTCF_+_(1893r)	CTCF_+_(966g)	CTCF	False	chr6:30678905-30679405	PPP1R10	0.00603393	0.336368	0.00202962	0.00202962	3.35328	1	0.595057	1.99539	1.99539	CTCF_+_+
414	CTCF_+_(1893r)	CTCF_+_(966g)	CTCF	False	chr6:30544601-30545101	PPP1R10	0.00606503	0.376213	0.00228174	0.00228174	3.35328	1	0.595057	1.99539	1.99539	CTCF_+_+
415	CTCF_+_(1893r)	CTCF_+_(966g)	CTCF	False	chr6:30743171-30743671	PPP1R10	0.00511868	0.340067	0.0017407	0.0017407	3.35328	1	0.595057	1.99539	1.99539	CTCF_+_+
416	CTCF_+_(1893r)	CTCF_+_(966g)	CTCF	False	chr6:30453575-30454075	PPP1R10	0.0199062	0.329112	0.00655138	0.00655138	3.35328	1	0.595057	1.99539	1.99539	CTCF_+_+
417	CTCF_+_(1893r)	CTCF_+_(966g)	CTCF	False	chr6:30722543-30723043	PPP1R10	0.0256548	0.383599	0.00984115	0.00984115	3.35328	1	0.595057	1.99539	1.99539	CTCF_+_+
418	CTCF_+_(1893r)	CTCF_+_(966g)	CTCF	False	chr6:30597285-30597785	PPP1R10	0.0222867	0.419332	0.00934553	0.00934553	3.35328	1	0.595057	1.99539	1.99539	CTCF_+_+
419	CTCF_+_(1893r)	CTCF_+_(966g)	CTCF	False	chr1:32538891-32539391	ZBTB8A	0.0311518	0.303795	0.00946376	0.00946376	6.04835	1	0.57615	3.48476	3.48476	CTCF_+_+
420	CTCF_+_(1893r)	CTCF_+_(966g)	CTCF	False	chr1:32712115-32712615	ZBTB8A	0.0103384	0.178466	0.00184506	0.00184506	6.04835	1	0.57615	3.48476	3.48476	CTCF_+_+
421	CTCF_+_(1893r)	CTCF_+_(966g)	CTCF	False	chr1:32741571-32742071	ZBTB8A	0.013161	0.164223	0.00216134	0.00216134	6.04835	1	0.57615	3.48476	3.48476	CTCF_+_+
422	CTCF_+_(1893r)	CTCF_+_(966g)	CTCF	False	chr1:32701921-32702421	ZBTB8A	0.00679157	0.186806	0.00126871	0.00126871	6.04835	1	0.57615	3.48476	3.48476	CTCF_+_+
423	CTCF_+_(1893r)	CTCF_+_(966g)	CTCF	False	chr17:80389600-80390100	ENDOV	0.0362196	0.0906638	0.00328381	0.00328381	2.15349	1	0.412962	0.889307	0.889307	CTCF_+_+
424	CTCF_+_(1893r)	CTCF_+_(966g)	CTCF	False	chr9:78369567-78370067	CEP78	0.0989114	0.288263	0.0285125	0.0285125	1.62341	1	0.562715	0.913517	0.913517	CTCF_+_+
425	CTCF_+_(1893r)	CTCF_+_(966g)	CTCF	False	chr9:78213651-78214151	CEP78	0.0303129	0.0570141	0.00172826	0.00172826	1.62341	1	0.562715	0.913517	0.913517	CTCF_+_+
426	CTCF_+_(1893r)	CTCF_+_(966g)	CTCF	False	chr9:78281266-78281766	CEP78	0.0498336	0.0832363	0.00414796	0.00414796	1.62341	1	0.562715	0.913517	0.913517	CTCF_+_+
427	CTCF_+_(1893r)	CTCF_+_(966g)	CTCF	False	chr16:50202834-50203334	BRD7	0.0581622	0.268843	0.0156365	0.0156365	0.705361	1	0.589943	0.416123	0.416123	CTCF_+_+
428	CTCF_+_(1893r)	CTCF_+_(966g)	CTCF	False	chr16:50213882-50214382	BRD7	0.0669898	0.156658	0.0104945	0.0104945	0.705361	1	0.589943	0.416123	0.416123	CTCF_+_+
429	CTCF_+_(1893r)	CTCF_+_(966g)	CTCF	False	chr16:50320243-50320743	BRD7	0.0334778	0.2631	0.00880801	0.00880801	0.705361	1	0.589943	0.416123	0.416123	CTCF_+_+
430	CTCF_+_(1893r)	CTCF_+_(966g)	CTCF	False	chr16:50246684-50247184	BRD7	0.0593796	0.281666	0.0167252	0.0167252	0.705361	1	0.589943	0.416123	0.416123	CTCF_+_+
431	CTCF_+_(1893r)	CTCF_+_(966g)	CTCF	False	chr16:50210487-50210987	BRD7	0.0978197	0.391564	0.0383027	0.0383027	0.705361	1	0.589943	0.416123	0.416123	CTCF_+_+
432	CTCF_+_(1893r)	CTCF_+_(966g)	CTCF	False	chr16:84277178-84277678	TAF1C	0.0242401	0.0695287	0.00168538	0.00168538	1.36611	1	0.223457	0.305266	0.305266	CTCF_+_+
433	CTCF_+_(1893r)	CTCF_+_(966g)	CTCF	False	chr16:84065475-84065975	TAF1C	0.0666723	0.0862616	0.00575126	0.00575126	1.36611	1	0.223457	0.305266	0.305266	CTCF_+_+
434	CTCF_+_(1893r)	CTCF_+_(966g)	CTCF	False	chr22:38733197-38733697	NPTXR	0.0107693	0.0786015	0.000846481	0.000846481	1.02257	1	0.28343	0.289827	0.289827	CTCF_+_+
435	CTCF_+_(1893r)	CTCF_+_(966g)	CTCF	False	chr22:38926993-38927493	NPTXR	0.00662383	0.0838503	0.00055541	0.00055541	1.02257	1	0.28343	0.289827	0.289827	CTCF_+_+
436	CTCF_+_(1893r)	CTCF_+_(966g)	CTCF	False	chr11:130132170-130132670	ZBTB44	0.0508961	0.285155	0.0145133	0.0145133	2.289	1	0.575022	1.31623	1.31623	CTCF_+_+
437	CTCF_+_(1893r)	CTCF_+_(966g)	CTCF	False	chr11:130389894-130390394	ZBTB44	0.016148	0.175127	0.00282796	0.00282796	2.289	1	0.575022	1.31623	1.31623	CTCF_+_+
438	CTCF_+_(1893r)	CTCF_+_(966g)	CTCF	False	chr11:130448275-130448775	ZBTB44	0.013894	0.0995964	0.00138379	0.00138379	2.289	1	0.575022	1.31623	1.31623	CTCF_+_+
439	CTCF_+_(1893r)	CTCF_+_(966g)	CTCF	False	chr11:130434911-130435411	ZBTB44	0.0216903	0.155079	0.00336371	0.00336371	2.289	1	0.575022	1.31623	1.31623	CTCF_+_+
440	CTCF_+_(1893r)	CTCF_+_(966g)	CTCF	False	chr11:130431165-130431665	ZBTB44	0.0430446	0.182275	0.00784593	0.00784593	2.289	1	0.575022	1.31623	1.31623	CTCF_+_+
441	CTCF_+_(1893r)	CTCF_+_(966g)	CTCF	False	chr11:130383090-130383590	ZBTB44	0.0259205	0.164107	0.00425373	0.00425373	2.289	1	0.575022	1.31623	1.31623	CTCF_+_+
442	CTCF_+_(1893r)	CTCF_+_(966g)	CTCF	False	chr11:130213012-130213512	ZBTB44	0.0230072	0.111149	0.00255722	0.00255722	2.289	1	0.575022	1.31623	1.31623	CTCF_+_+
443	CTCF_+_(1893r)	CTCF_+_(966g)	CTCF	False	chr7:90427711-90428211	GTPBP10	0.0277285	0.113554	0.00314867	0.00314867	0.934055	1	0.464152	0.433544	0.433544	CTCF_+_+
444	CTCF_+_(1893r)	CTCF_+_(966g)	CTCF	False	chr7:90455373-90455873	GTPBP10	0.0232107	0.103082	0.00239261	0.00239261	0.934055	1	0.464152	0.433544	0.433544	CTCF_+_+
445	CTCF_+_(1893r)	CTCF_+_(966g)	CTCF	False	chr19:10941972-10942472	CARM1	0.0404377	0.166255	0.00672298	0.00672298	1.38582	1	0.497459	0.68939	0.68939	CTCF_+_+
446	CTCF_+_(1893r)	CTCF_+_(966g)	CTCF	False	chr19:11035860-11036360	CARM1	0.0168453	0.209323	0.00352611	0.00352611	1.38582	1	0.497459	0.68939	0.68939	CTCF_+_+
447	CTCF_+_(1893r)	CTCF_+_(966g)	CTCF	False	chr19:10724548-10725048	CARM1	0.00976753	0.11809	0.00115345	0.00115345	1.38582	1	0.497459	0.68939	0.68939	CTCF_+_+
448	CTCF_+_(1893r)	CTCF_+_(966g)	CTCF	False	chr11:112280479-112280979	PTS	0.0307813	0.155714	0.00479307	0.00479307	0.874098	1	0.518215	0.452971	0.452971	CTCF_+_+
449	CTCF_+_(1893r)	CTCF_+_(966g)	CTCF	False	chr11:112219693-112220193	PTS	0.0660485	0.239743	0.0158347	0.0158347	0.874098	1	0.518215	0.452971	0.452971	CTCF_+_+
450	CTCF_+_(1893r)	CTCF_+_(966g)	CTCF	False	chr11:112254979-112255479	PTS	0.0413885	0.144891	0.00599681	0.00599681	0.874098	1	0.518215	0.452971	0.452971	CTCF_+_+
451	CTCF_+_(1893r)	CTCF_+_(966g)	CTCF	False	chr11:112279853-112280353	PTS	0.307997	0.512206	0.157758	0.157758	0.874098	1	0.518215	0.452971	0.452971	CTCF_+_+
452	CTCF_+_(1893r)	CTCF_+_(966g)	CTCF	False	chr20:3053787-3054287	PTPRA	0.0277431	0.348658	0.00967285	0.00967285	2.5124	1	0.636044	1.598	1.598	CTCF_+_+
453	CTCF_+_(1893r)	CTCF_+_(966g)	CTCF	False	chr20:51767018-51767518	SALL4	0.141061	0.150505	0.0212304	0.0212304	0.71226	1	0.233096	0.166025	0.166025	CTCF_+_+
454	CTCF_+_(1893r)	CTCF_+_(966g)	CTCF	False	chr20:51639189-51639689	SALL4	0.0106594	0.0697386	0.000743372	0.000743372	0.71226	1	0.233096	0.166025	0.166025	CTCF_+_+
455	CTCF_+_(1893r)	CTCF_+_(966g)	CTCF	False	chr20:51678322-51678822	SALL4	0.0430599	0.133648	0.00575485	0.00575485	0.71226	1	0.233096	0.166025	0.166025	CTCF_+_+
456	CTCF_+_(1893r)	CTCF_+_(966g)	CTCF	False	chr15:40274620-40275120	KNSTRN	0.0318402	0.179013	0.00569982	0.00569982	3.263	1	0.439931	1.4355	1.4355	CTCF_+_+
457	CTCF_+_(1893r)	CTCF_+_(966g)	CTCF	False	chr15:40354291-40354791	KNSTRN	0.0193278	0.0749348	0.00144833	0.00144833	3.263	1	0.439931	1.4355	1.4355	CTCF_+_+
458	CTCF_+_(1893r)	CTCF_+_(966g)	CTCF	False	chr15:40436695-40437195	KNSTRN	0.015719	0.140138	0.00220282	0.00220282	3.263	1	0.439931	1.4355	1.4355	CTCF_+_+
459	CTCF_+_(1893r)	CTCF_+_(966g)	CTCF	False	chr20:32582424-32582924	ASXL1	0.0133513	0.36105	0.00482049	0.00482049	1.04824	1	0.612862	0.642429	0.642429	CTCF_+_+
460	CTCF_+_(1893r)	CTCF_+_(966g)	CTCF	False	chr14:64983615-64984115	RAB15	0.0260171	0.0974341	0.00253496	0.00253496	0.7624	1	0.304955	0.232498	0.232498	CTCF_+_+
461	CTCF_+_(1893r)	CTCF_+_(966g)	CTCF	False	chr14:64841109-64841609	RAB15	0.0248406	0.0723632	0.00179755	0.00179755	0.7624	1	0.304955	0.232498	0.232498	CTCF_+_+
462	CTCF_+_(1893r)	CTCF_+_(966g)	CTCF	False	chr14:64823167-64823667	RAB15	0.0252238	0.0762888	0.00192429	0.00192429	0.7624	1	0.304955	0.232498	0.232498	CTCF_+_+
463	CTCF_+_(1893r)	CTCF_+_(966g)	CTCF	False	chr9:113343591-113344091	WDR31	0.0297896	0.0724047	0.00215691	0.00215691	1.52281	1	0.278246	0.423715	0.423715	CTCF_+_+
464	CTCF_+_(1893r)	CTCF_+_(966g)	CTCF	False	chr9:113446200-113446700	WDR31	0.0334068	0.0912843	0.00304951	0.00304951	1.52281	1	0.278246	0.423715	0.423715	CTCF_+_+
465	CTCF_+_(1893r)	CTCF_+_(966g)	CTCF	False	chr9:113349309-113349809	WDR31	0.0236152	0.0648801	0.00153216	0.00153216	1.52281	1	0.278246	0.423715	0.423715	CTCF_+_+
466	CTCF_+_(1893r)	CTCF_+_(966g)	CTCF	False	chr12:49063860-49064360	TUBA1C	0.0201676	0.11886	0.00239713	0.00239713	1.08492	1	0.386123	0.418912	0.418912	CTCF_+_+
467	CTCF_+_(1893r)	CTCF_+_(966g)	CTCF	False	chr12:49358575-49359075	TUBA1C	0.00578175	0.194291	0.00112334	0.00112334	1.08492	1	0.386123	0.418912	0.418912	CTCF_+_+
468	CTCF_+_(1893r)	CTCF_+_(966g)	CTCF	False	chr12:49089664-49090164	TUBA1C	0.0288474	0.21606	0.00623278	0.00623278	1.08492	1	0.386123	0.418912	0.418912	CTCF_+_+
469	CTCF_+_(1893r)	CTCF_+_(966g)	CTCF	False	chr16:19696325-19696825	CCP110	0.0524219	0.113348	0.00594192	0.00594192	1.58784	1	0.519436	0.824784	0.824784	CTCF_+_+
470	CTCF_+_(1893r)	CTCF_+_(966g)	CTCF	False	chr16:19375531-19376031	CCP110	0.0505592	0.217009	0.0109718	0.0109718	1.58784	1	0.519436	0.824784	0.824784	CTCF_+_+
471	CTCF_+_(1893r)	CTCF_+_(966g)	CTCF	False	chr16:19559296-19559796	CCP110	0.0711122	0.194248	0.0138134	0.0138134	1.58784	1	0.519436	0.824784	0.824784	CTCF_+_+
472	CTCF_+_(1893r)	CTCF_+_(966g)	CTCF	False	chr12:56573313-56573813	PTGES3	0.00834995	0.121344	0.00101322	0.00101322	1.98417	1	0.621566	1.23329	1.23329	CTCF_+_+
473	CTCF_+_(1893r)	CTCF_+_(966g)	CTCF	False	chr12:56628938-56629438	PTGES3	0.123826	0.500334	0.0619546	0.0619546	1.98417	1	0.621566	1.23329	1.23329	CTCF_+_+
474	CTCF_+_(1893r)	CTCF_+_(966g)	CTCF	False	chr12:56757410-56757910	PTGES3	0.0110675	0.123753	0.00136964	0.00136964	1.98417	1	0.621566	1.23329	1.23329	CTCF_+_+
475	CTCF_+_(1893r)	CTCF_+_(966g)	CTCF	False	chr12:122471560-122472060	KNTC1	0.027845	0.232671	0.00647873	0.00647873	2.79251	1	0.487614	1.36167	1.36167	CTCF_+_+
476	CTCF_+_(1893r)	CTCF_+_(966g)	CTCF	False	chr12:122637750-122638250	KNTC1	0.0374983	0.218114	0.00817891	0.00817891	2.79251	1	0.487614	1.36167	1.36167	CTCF_+_+
477	CTCF_+_(1893r)	CTCF_+_(966g)	CTCF	False	chr1:24070808-24071308	PNRC2	0.00999916	0.0741626	0.000741564	0.000741564	0.922254	1	0.544996	0.502625	0.502625	CTCF_+_+
478	CTCF_+_(1893r)	CTCF_+_(966g)	CTCF	False	chr3:108489663-108490163	DZIP3	0.132693	0.329115	0.0436711	0.0436711	2.02083	1	0.548831	1.1091	1.1091	CTCF_+_+
479	CTCF_+_(1893r)	CTCF_+_(966g)	CTCF	False	chr16:88731686-88732186	CTU2	0.0168417	0.120218	0.00202467	0.00202467	0.635676	1	0.177547	0.112862	0.112862	CTCF_+_+
480	CTCF_+_(1893r)	CTCF_+_(966g)	CTCF	False	chr16:88773335-88773835	CTU2	0.0270369	0.119689	0.00323602	0.00323602	0.635676	1	0.177547	0.112862	0.112862	CTCF_+_+
481	CTCF_+_(1893r)	CTCF_+_(966g)	CTCF	False	chr16:88857648-88858148	CTU2	0.0285581	0.186643	0.00533018	0.00533018	0.635676	1	0.177547	0.112862	0.112862	CTCF_+_+
482	CTCF_+_(1893r)	CTCF_+_(966g)	CTCF	False	chr16:88773905-88774405	CTU2	0.0394129	0.181109	0.00713803	0.00713803	0.635676	1	0.177547	0.112862	0.112862	CTCF_+_+
483	CTCF_+_(1893r)	CTCF_+_(966g)	CTCF	False	chr16:88767941-88768441	CTU2	0.0293212	0.1789	0.00524558	0.00524558	0.635676	1	0.177547	0.112862	0.112862	CTCF_+_+
484	CTCF_+_(1893r)	CTCF_+_(966g)	CTCF	False	chr16:88633501-88634001	CTU2	0.0331724	0.225071	0.00746616	0.00746616	0.635676	1	0.177547	0.112862	0.112862	CTCF_+_+
485	CTCF_+_(1893r)	CTCF_+_(966g)	CTCF	False	chr12:6372359-6372859	NCAPD2	0.0166119	0.122676	0.00203789	0.00203789	9.23308	1	0.523412	4.83271	4.83271	CTCF_+_+
486	CTCF_+_(1893r)	CTCF_+_(966g)	CTCF	False	chr12:6532400-6532900	NCAPD2	0.0129556	0.198704	0.00257434	0.00257434	9.23308	1	0.523412	4.83271	4.83271	CTCF_+_+
487	CTCF_+_(1893r)	CTCF_+_(966g)	CTCF	False	chr12:6540469-6540969	NCAPD2	0.032857	0.199792	0.00656456	0.00656456	9.23308	1	0.523412	4.83271	4.83271	CTCF_+_+
488	CTCF_+_(1893r)	CTCF_+_(966g)	CTCF	False	chr12:6376037-6376537	NCAPD2	0.01294	0.105355	0.0013633	0.0013633	9.23308	1	0.523412	4.83271	4.83271	CTCF_+_+
489	CTCF_+_(1893r)	CTCF_+_(966g)	CTCF	False	chr17:63538247-63538747	MAP3K3	0.0196736	0.0696526	0.00137032	0.00137032	0.543433	1	0.51115	0.277776	0.277776	CTCF_+_+
490	CTCF_+_(1893r)	CTCF_+_(966g)	CTCF	False	chr17:63478821-63479321	MAP3K3	0.021555	0.162491	0.00350249	0.00350249	0.543433	1	0.51115	0.277776	0.277776	CTCF_+_+
491	CTCF_+_(1893r)	CTCF_+_(966g)	CTCF	False	chr9:19028793-19029293	HAUS6	0.0232356	0.18523	0.00430393	0.00430393	2.76254	1	0.544802	1.50504	1.50504	CTCF_+_+
492	CTCF_+_(1893r)	CTCF_+_(966g)	CTCF	False	chr1:171141635-171142135	FMO2	0.183936	0.136252	0.0250615	0.0250615	0.547567	1	0.133916	0.0733278	0.0733278	CTCF_+_+
493	CTCF_+_(1893r)	CTCF_+_(966g)	CTCF	False	chr12:76085044-76085544	NAP1L1	0.016025	0.0843771	0.00135214	0.00135214	1.49294	1	0.636359	0.950049	0.950049	CTCF_+_+
494	CTCF_+_(1893r)	CTCF_+_(966g)	CTCF	False	chr12:76158660-76159160	NAP1L1	0.101498	0.184016	0.0186773	0.0186773	1.49294	1	0.636359	0.950049	0.950049	CTCF_+_+
495	CTCF_+_(1893r)	CTCF_+_(966g)	CTCF	False	chr16:711665-712165	RHOT2	0.0354589	0.354744	0.0125788	0.0125788	0.626091	1	0.336825	0.210883	0.210883	CTCF_+_+
496	CTCF_+_(1893r)	CTCF_+_(966g)	CTCF	False	chr16:579026-579526	RHOT2	0.0325844	0.35126	0.0114456	0.0114456	0.626091	1	0.336825	0.210883	0.210883	CTCF_+_+
497	CTCF_+_(1893r)	CTCF_+_(966g)	CTCF	False	chr16:674704-675204	RHOT2	0.0170091	0.280282	0.00476734	0.00476734	0.626091	1	0.336825	0.210883	0.210883	CTCF_+_+
498	CTCF_+_(1893r)	CTCF_+_(966g)	CTCF	False	chr19:14137282-14137782	RFX1	0.0121589	0.29317	0.00356462	0.00356462	0.890253	1	0.51786	0.461026	0.461026	CTCF_+_+
499	CTCF_+_(1893r)	CTCF_+_(966g)	CTCF	False	chr17:7852175-7852675	CNTROB	0.00815415	0.0759743	0.000619505	0.000619505	5.31096	1	0.464977	2.46947	2.46947	CTCF_+_+
500	CTCF_+_(1893r)	CTCF_+_(966g)	CTCF	False	chr17:7912882-7913382	CNTROB	0.0107444	0.189284	0.00203374	0.00203374	5.31096	1	0.464977	2.46947	2.46947	CTCF_+_+
501	CTCF_+_(1893r)	CTCF_+_(966g)	CTCF	False	chr17:7932885-7933385	CNTROB	0.01738	0.255704	0.00444415	0.00444415	5.31096	1	0.464977	2.46947	2.46947	CTCF_+_+
502	CTCF_+_(1893r)	CTCF_+_(966g)	CTCF	False	chr17:8073564-8074064	CNTROB	0.00822101	0.145826	0.00119884	0.00119884	5.31096	1	0.464977	2.46947	2.46947	CTCF_+_+
503	CTCF_+_(1893r)	CTCF_+_(966g)	CTCF	False	chr17:7914798-7915298	CNTROB	0.0104672	0.129329	0.0013537	0.0013537	5.31096	1	0.464977	2.46947	2.46947	CTCF_+_+
504	CTCF_+_(1893r)	CTCF_+_(966g)	CTCF	False	chr19:19139534-19140034	SUGP2	0.00968302	0.213768	0.00206992	0.00206992	7.89539	1	0.618244	4.88127	4.88127	CTCF_+_+
505	CTCF_+_(1893r)	CTCF_+_(966g)	CTCF	False	chr19:19174941-19175441	SUGP2	0.0250724	0.356194	0.00893066	0.00893066	7.89539	1	0.618244	4.88127	4.88127	CTCF_+_+
506	CTCF_+_(1893r)	CTCF_+_(966g)	CTCF	False	chr8:27900719-27901219	PBK	0.0363617	0.196757	0.00715443	0.00715443	3.15183	1	0.411234	1.29614	1.29614	CTCF_+_+
507	CTCF_+_(1893r)	CTCF_+_(966g)	CTCF	False	chr8:27894958-27895458	PBK	0.0602622	0.0801343	0.00482907	0.00482907	3.15183	1	0.411234	1.29614	1.29614	CTCF_+_+
508	CTCF_+_(1893r)	CTCF_+_(966g)	CTCF	False	chr8:27863749-27864249	PBK	0.0320224	0.109808	0.00351633	0.00351633	3.15183	1	0.411234	1.29614	1.29614	CTCF_+_+
509	CTCF_+_(1893r)	CTCF_+_(966g)	CTCF	False	chr12:132614831-132615331	ANKLE2	0.0619804	0.393658	0.0243991	0.0243991	1.2137	1	0.582816	0.707362	0.707362	CTCF_+_+
510	CTCF_+_(1893r)	CTCF_+_(966g)	CTCF	False	chr12:132582616-132583116	ANKLE2	0.00824754	0.154168	0.00127151	0.00127151	1.2137	1	0.582816	0.707362	0.707362	CTCF_+_+
511	CTCF_+_(1893r)	CTCF_+_(966g)	CTCF	False	chr12:132904661-132905161	ANKLE2	0.00994587	0.114003	0.00113386	0.00113386	1.2137	1	0.582816	0.707362	0.707362	CTCF_+_+
512	CTCF_+_(1893r)	CTCF_+_(966g)	CTCF	False	chr12:132581913-132582413	ANKLE2	0.00579549	0.249678	0.001447	0.001447	1.2137	1	0.582816	0.707362	0.707362	CTCF_+_+
513	CTCF_+_(1893r)	CTCF_+_(966g)	CTCF	False	chr12:132619468-132619968	ANKLE2	0.0054357	0.09243	0.000502422	0.000502422	1.2137	1	0.582816	0.707362	0.707362	CTCF_+_+
514	CTCF_+_(1893r)	CTCF_+_(966g)	CTCF	False	chr12:132768345-132768845	ANKLE2	0.0124087	0.22691	0.00281566	0.00281566	1.2137	1	0.582816	0.707362	0.707362	CTCF_+_+
515	CTCF_+_(1893r)	CTCF_+_(966g)	CTCF	False	chr1:212455806-212456306	PACC1	0.045225	0.117405	0.00530964	0.00530964	2.56074	1	0.285789	0.731832	0.731832	CTCF_+_+
516	CTCF_+_(1893r)	CTCF_+_(966g)	CTCF	False	chr1:212488494-212488994	PACC1	0.0442156	0.0650048	0.00287423	0.00287423	2.56074	1	0.285789	0.731832	0.731832	CTCF_+_+
517	CTCF_+_(1893r)	CTCF_+_(966g)	CTCF	False	chr1:212477078-212477578	PACC1	0.0641977	0.243905	0.0156581	0.0156581	2.56074	1	0.285789	0.731832	0.731832	CTCF_+_+
518	CTCF_+_(1893r)	CTCF_+_(966g)	CTCF	False	chr12:54214622-54215122	SMUG1	0.0172022	0.0919243	0.0015813	0.0015813	1.15051	1	0.26776	0.308062	0.308062	CTCF_+_+
519	CTCF_+_(1893r)	CTCF_+_(966g)	CTCF	False	chr6:43774689-43775189	GTPBP2	0.0147706	0.0519646	0.000767546	0.000767546	0.706047	1	0.408419	0.288363	0.288363	CTCF_+_+
520	CTCF_+_(1893r)	CTCF_+_(966g)	CTCF	False	chr6:43723777-43724277	GTPBP2	0.00845147	0.110373	0.000932818	0.000932818	0.706047	1	0.408419	0.288363	0.288363	CTCF_+_+
521	CTCF_+_(1893r)	CTCF_+_(966g)	CTCF	False	chr6:43630591-43631091	GTPBP2	0.0174443	0.236567	0.00412674	0.00412674	0.706047	1	0.408419	0.288363	0.288363	CTCF_+_+
522	CTCF_+_(1893r)	CTCF_+_(966g)	CTCF	False	chr6:43608262-43608762	GTPBP2	0.00815119	0.19649	0.00160162	0.00160162	0.706047	1	0.408419	0.288363	0.288363	CTCF_+_+
523	CTCF_+_(1893r)	CTCF_+_(966g)	CTCF	False	chr6:43773259-43773759	GTPBP2	0.00968032	0.167361	0.00162011	0.00162011	0.706047	1	0.408419	0.288363	0.288363	CTCF_+_+
524	CTCF_+_(1893r)	CTCF_+_(966g)	CTCF	False	chr2:85603234-85603734	MAT2A	0.0359811	0.33153	0.0119288	0.0119288	1.02505	1	0.420238	0.430765	0.430765	CTCF_+_+
525	CTCF_+_(1893r)	CTCF_+_(966g)	CTCF	False	chr2:85679106-85679606	MAT2A	0.0262254	0.0724107	0.001899	0.001899	1.02505	1	0.420238	0.430765	0.430765	CTCF_+_+
526	CTCF_+_(1893r)	CTCF_+_(966g)	CTCF	False	chr2:85637428-85637928	MAT2A	0.0148634	0.235815	0.00350501	0.00350501	1.02505	1	0.420238	0.430765	0.430765	CTCF_+_+
527	CTCF_+_(1893r)	CTCF_+_(966g)	CTCF	False	chr1:200510064-200510564	DDX59	0.0427594	0.184585	0.00789273	0.00789273	2.76489	1	0.466209	1.28902	1.28902	CTCF_+_+
528	CTCF_+_(1893r)	CTCF_+_(966g)	CTCF	False	chr1:200488634-200489134	DDX59	0.0226203	0.0746991	0.00168972	0.00168972	2.76489	1	0.466209	1.28902	1.28902	CTCF_+_+
529	CTCF_+_(1893r)	CTCF_+_(966g)	CTCF	False	chr1:200781042-200781542	DDX59	0.100164	0.209628	0.0209973	0.0209973	2.76489	1	0.466209	1.28902	1.28902	CTCF_+_+
530	CTCF_+_(1893r)	CTCF_+_(966g)	CTCF	False	chr17:47978286-47978786	CBX1	0.0354865	0.318402	0.011299	0.011299	0.638293	1	0.589241	0.376108	0.376108	CTCF_+_+
531	CTCF_+_(1893r)	CTCF_+_(966g)	CTCF	False	chr17:48131146-48131646	CBX1	0.0494977	0.295365	0.0146199	0.0146199	0.638293	1	0.589241	0.376108	0.376108	CTCF_+_+
532	CTCF_+_(1893r)	CTCF_+_(966g)	CTCF	False	chr17:48018255-48018755	CBX1	0.0352856	0.338978	0.011961	0.011961	0.638293	1	0.589241	0.376108	0.376108	CTCF_+_+
533	CTCF_+_(1893r)	CTCF_+_(966g)	CTCF	False	chr17:48074264-48074764	CBX1	0.0141188	0.0877532	0.00123897	0.00123897	0.638293	1	0.589241	0.376108	0.376108	CTCF_+_+
534	CTCF_+_(1893r)	CTCF_+_(966g)	CTCF	False	chr17:48051681-48052181	CBX1	0.0187075	0.0694622	0.00129946	0.00129946	0.638293	1	0.589241	0.376108	0.376108	CTCF_+_+
535	CTCF_+_(1893r)	CTCF_+_(966g)	CTCF	False	chr1:117895375-117895875	GDAP2	0.0796419	0.158165	0.0125966	0.0125966	0.592014	1	0.489269	0.289654	0.289654	CTCF_+_+
536	CTCF_+_(1893r)	CTCF_+_(966g)	CTCF	False	chr1:118077227-118077727	GDAP2	0.049096	0.154416	0.00758118	0.00758118	0.592014	1	0.489269	0.289654	0.289654	CTCF_+_+
537	CTCF_+_(1893r)	CTCF_+_(966g)	CTCF	False	chr1:117967796-117968296	GDAP2	0.04713	0.0868195	0.00409181	0.00409181	0.592014	1	0.489269	0.289654	0.289654	CTCF_+_+
538	CTCF_+_(1893r)	CTCF_+_(966g)	CTCF	False	chr1:118074025-118074525	GDAP2	0.0264127	0.0768871	0.0020308	0.0020308	0.592014	1	0.489269	0.289654	0.289654	CTCF_+_+
539	CTCF_+_(1893r)	CTCF_+_(966g)	CTCF	False	chr17:82860004-82860504	FN3K	0.020058	0.0732872	0.00147	0.00147	1.14036	1	0.257795	0.29398	0.29398	CTCF_+_+
540	CTCF_+_(1893r)	CTCF_+_(966g)	CTCF	False	chr17:82876604-82877104	FN3K	0.0313954	0.143887	0.0045174	0.0045174	1.14036	1	0.257795	0.29398	0.29398	CTCF_+_+
541	CTCF_+_(1893r)	CTCF_+_(966g)	CTCF	False	chr17:82865738-82866238	FN3K	0.0404577	0.12426	0.00502728	0.00502728	1.14036	1	0.257795	0.29398	0.29398	CTCF_+_+
542	CTCF_+_(1893r)	CTCF_+_(966g)	CTCF	False	chr6:149864883-149865383	NUP43	0.0684691	0.235671	0.0161362	0.0161362	6.34457	1	0.49005	3.10916	3.10916	CTCF_+_+
543	CTCF_+_(1893r)	CTCF_+_(966g)	CTCF	False	chr6:149834451-149834951	NUP43	0.052549	0.200304	0.0105258	0.0105258	6.34457	1	0.49005	3.10916	3.10916	CTCF_+_+
544	CTCF_+_(1893r)	CTCF_+_(966g)	CTCF	False	chr16:4376644-4377144	SRL	0.0081218	0.0715008	0.000580715	0.000580715	2.47349	1	0.193046	0.477496	0.477496	CTCF_+_+
545	CTCF_+_(1893r)	CTCF_+_(966g)	CTCF	False	chr2:207745979-207746479	METTL21A	0.0211136	0.170591	0.00360178	0.00360178	0.707788	1	0.401904	0.284463	0.284463	CTCF_+_+
546	CTCF_+_(1893r)	CTCF_+_(966g)	CTCF	False	chr2:207504523-207505023	METTL21A	0.0133843	0.0694284	0.000929254	0.000929254	0.707788	1	0.401904	0.284463	0.284463	CTCF_+_+
547	CTCF_+_(1893r)	CTCF_+_(966g)	CTCF	False	chr2:207474789-207475289	METTL21A	0.010897	0.191969	0.00209189	0.00209189	0.707788	1	0.401904	0.284463	0.284463	CTCF_+_+
548	CTCF_+_(1893r)	CTCF_+_(966g)	CTCF	False	chr2:207767574-207768074	METTL21A	0.0190101	0.214694	0.00408137	0.00408137	0.707788	1	0.401904	0.284463	0.284463	CTCF_+_+
549	CTCF_+_(1893r)	CTCF_+_(966g)	CTCF	False	chr22:45475257-45475757	FBLN1	0.0248238	0.258534	0.00641778	0.00641778	8.21708	1	0.462256	3.7984	3.7984	CTCF_+_+
550	CTCF_+_(1893r)	CTCF_+_(966g)	CTCF	False	chr22:45577925-45578425	FBLN1	0.0197017	0.131685	0.00259442	0.00259442	8.21708	1	0.462256	3.7984	3.7984	CTCF_+_+
551	CTCF_+_(1893r)	CTCF_+_(966g)	CTCF	False	chr4:153791708-153792208	TLR2	0.0409862	0.100337	0.00411242	0.00411242	0.782837	1	0.161638	0.126536	0.126536	CTCF_+_+
552	CTCF_+_(1893r)	CTCF_+_(966g)	CTCF	False	chr11:119374092-119374592	RNF26	0.0159684	0.144504	0.0023075	0.0023075	1.64768	1	0.38889	0.640769	0.640769	CTCF_+_+
553	CTCF_+_(1893r)	CTCF_+_(966g)	CTCF	False	chr11:119323518-119324018	RNF26	0.00787181	0.0528572	0.000416082	0.000416082	1.64768	1	0.38889	0.640769	0.640769	CTCF_+_+
554	CTCF_+_(1893r)	CTCF_+_(966g)	CTCF	False	chr11:119321456-119321956	RNF26	0.00857258	0.119208	0.00102192	0.00102192	1.64768	1	0.38889	0.640769	0.640769	CTCF_+_+
555	CTCF_+_(1893r)	CTCF_+_(966g)	CTCF	False	chr11:119196819-119197319	RNF26	0.0120137	0.127066	0.00152653	0.00152653	1.64768	1	0.38889	0.640769	0.640769	CTCF_+_+
556	CTCF_+_(1893r)	CTCF_+_(966g)	CTCF	False	chr3:121546629-121547129	POLQ	0.136415	0.162649	0.0221878	0.0221878	1.17639	1	0.455779	0.536176	0.536176	CTCF_+_+
557	CTCF_+_(1893r)	CTCF_+_(966g)	CTCF	False	chr12:104050541-104051041	NFYB	0.0532119	0.29929	0.0159258	0.0159258	4.35774	1	0.509162	2.2188	2.2188	CTCF_+_+
558	CTCF_+_(1893r)	CTCF_+_(966g)	CTCF	False	chr12:104215501-104216001	NFYB	0.121999	0.382033	0.0466075	0.0466075	4.35774	1	0.509162	2.2188	2.2188	CTCF_+_+
559	CTCF_+_(1893r)	CTCF_+_(966g)	CTCF	False	chr12:104138792-104139292	NFYB	0.0929384	0.307961	0.0286214	0.0286214	4.35774	1	0.509162	2.2188	2.2188	CTCF_+_+
560	CTCF_+_(1893r)	CTCF_+_(966g)	CTCF	False	chr12:104109104-104109604	NFYB	0.0363448	0.214072	0.0077804	0.0077804	4.35774	1	0.509162	2.2188	2.2188	CTCF_+_+
561	CTCF_+_(1893r)	CTCF_+_(966g)	CTCF	False	chr14:55213052-55213552	FBXO34	0.0560941	0.293147	0.0164439	0.0164439	6.82892	1	0.603965	4.12443	4.12443	CTCF_+_+
562	CTCF_+_(1893r)	CTCF_+_(966g)	CTCF	False	chr14:55446084-55446584	FBXO34	0.0534816	0.334435	0.0178861	0.0178861	6.82892	1	0.603965	4.12443	4.12443	CTCF_+_+
563	CTCF_+_(1893r)	CTCF_+_(966g)	CTCF	False	chr7:50467959-50468459	FIGNL1	0.151168	0.206921	0.0312798	0.0312798	4.80484	1	0.425803	2.04592	2.04592	CTCF_+_+
564	CTCF_+_(1893r)	CTCF_+_(966g)	CTCF	False	chr7:50303760-50304260	FIGNL1	0.066077	0.117228	0.00774606	0.00774606	4.80484	1	0.425803	2.04592	2.04592	CTCF_+_+
565	CTCF_+_(1893r)	CTCF_+_(966g)	CTCF	False	chr7:50417989-50418489	FIGNL1	0.0848727	0.177862	0.0150957	0.0150957	4.80484	1	0.425803	2.04592	2.04592	CTCF_+_+
566	CTCF_+_(1893r)	CTCF_+_(966g)	CTCF	False	chr15:78909757-78910257	ADAMTS7	0.0418352	0.331571	0.0138714	0.0138714	4.46603	1	0.229527	1.02508	1.02508	CTCF_+_+
567	CTCF_+_(1893r)	CTCF_+_(966g)	CTCF	False	chr15:78709301-78709801	ADAMTS7	0.0653087	0.346028	0.0225986	0.0225986	4.46603	1	0.229527	1.02508	1.02508	CTCF_+_+
568	CTCF_+_(1893r)	CTCF_+_(966g)	CTCF	False	chr15:78618534-78619034	ADAMTS7	0.0415687	0.302338	0.0125678	0.0125678	4.46603	1	0.229527	1.02508	1.02508	CTCF_+_+
569	CTCF_+_(1893r)	CTCF_+_(966g)	CTCF	False	chr18:2656426-2656926	METTL4	0.0703383	0.102478	0.00720813	0.00720813	3.54472	1	0.433124	1.5353	1.5353	CTCF_+_+
570	CTCF_+_(1893r)	CTCF_+_(966g)	CTCF	False	chr18:2547394-2547894	METTL4	0.063525	0.129587	0.00823204	0.00823204	3.54472	1	0.433124	1.5353	1.5353	CTCF_+_+
571	CTCF_+_(1893r)	CTCF_+_(966g)	CTCF	False	chr14:22973513-22974013	C14orf93	0.00616287	0.0630625	0.000388646	0.000388646	1.98895	1	0.268298	0.533631	0.533631	CTCF_+_+
572	CTCF_+_(1893r)	CTCF_+_(966g)	CTCF	False	chr14:22846819-22847319	C14orf93	0.0312402	0.155691	0.00486383	0.00486383	1.98895	1	0.268298	0.533631	0.533631	CTCF_+_+
573	CTCF_+_(1893r)	CTCF_+_(966g)	CTCF	False	chr14:22900170-22900670	C14orf93	0.007321	0.115244	0.0008437	0.0008437	1.98895	1	0.268298	0.533631	0.533631	CTCF_+_+
574	CTCF_+_(1893r)	CTCF_+_(966g)	CTCF	False	chr10:99976427-99976927	DNMBP	0.0715206	0.438719	0.0313775	0.0313775	1.11169	1	0.511235	0.568336	0.568336	CTCF_+_+
575	CTCF_+_(1893r)	CTCF_+_(966g)	CTCF	False	chr10:99845746-99846246	DNMBP	0.0334969	0.249863	0.00836963	0.00836963	1.11169	1	0.511235	0.568336	0.568336	CTCF_+_+
576	CTCF_+_(1893r)	CTCF_+_(966g)	CTCF	False	chr10:99983591-99984091	DNMBP	0.0660125	0.370401	0.0244511	0.0244511	1.11169	1	0.511235	0.568336	0.568336	CTCF_+_+
577	CTCF_+_(1893r)	CTCF_+_(966g)	CTCF	False	chr4:82891516-82892016	THAP9	0.085002	0.27359	0.0232557	0.0232557	3.06583	1	0.436138	1.33712	1.33712	CTCF_+_+
578	CTCF_+_(1893r)	CTCF_+_(966g)	CTCF	False	chr6:43630591-43631091	POLH	0.018296	0.276329	0.00505572	0.00505572	4.24102	1	0.505988	2.14591	2.14591	CTCF_+_+
579	CTCF_+_(1893r)	CTCF_+_(966g)	CTCF	False	chr6:43723777-43724277	POLH	0.0118042	0.200127	0.00236233	0.00236233	4.24102	1	0.505988	2.14591	2.14591	CTCF_+_+
580	CTCF_+_(1893r)	CTCF_+_(966g)	CTCF	False	chr4:120007518-120008018	MAD2L1	0.100745	0.0819581	0.00825691	0.00825691	0.818753	1	0.369512	0.30254	0.30254	CTCF_+_+
581	CTCF_+_(1893r)	CTCF_+_(966g)	CTCF	False	chr4:120071174-120071674	MAD2L1	0.110951	0.1149	0.0127483	0.0127483	0.818753	1	0.369512	0.30254	0.30254	CTCF_+_+
582	CTCF_+_(1893r)	CTCF_+_(966g)	CTCF	False	chr4:120156070-120156570	MAD2L1	0.108431	0.156537	0.0169735	0.0169735	0.818753	1	0.369512	0.30254	0.30254	CTCF_+_+
583	CTCF_+_(1893r)	CTCF_+_(966g)	CTCF	False	chr4:120056175-120056675	MAD2L1	0.0570287	0.106973	0.00610054	0.00610054	0.818753	1	0.369512	0.30254	0.30254	CTCF_+_+
584	CTCF_+_(1893r)	CTCF_+_(966g)	CTCF	False	chr11:64894177-64894677	SAC3D1	0.0266799	0.265439	0.00708186	0.00708186	1.3118	1	0.35568	0.466582	0.466582	CTCF_+_+
585	CTCF_+_(1893r)	CTCF_+_(966g)	CTCF	False	chr11:65112434-65112934	SAC3D1	0.0096631	0.176768	0.00170813	0.00170813	1.3118	1	0.35568	0.466582	0.466582	CTCF_+_+
586	CTCF_+_(1893r)	CTCF_+_(966g)	CTCF	False	chr11:64918022-64918522	SAC3D1	0.00668162	0.0874608	0.00058438	0.00058438	1.3118	1	0.35568	0.466582	0.466582	CTCF_+_+
587	CTCF_+_(1893r)	CTCF_+_(966g)	CTCF	False	chr11:65135444-65135944	SAC3D1	0.00918575	0.0919091	0.000844253	0.000844253	1.3118	1	0.35568	0.466582	0.466582	CTCF_+_+
588	CTCF_+_(1893r)	CTCF_+_(966g)	CTCF	False	chr11:65180561-65181061	SAC3D1	0.0161964	0.270989	0.00438904	0.00438904	1.3118	1	0.35568	0.466582	0.466582	CTCF_+_+
589	CTCF_+_(1893r)	CTCF_+_(966g)	CTCF	False	chr11:90204795-90205295	CHORDC1	0.207977	0.297666	0.0619077	0.0619077	0.705358	1	0.500388	0.352953	0.352953	CTCF_+_+
590	CTCF_+_(1893r)	CTCF_+_(966g)	CTCF	False	chr3:129245663-129246163	H1FX	0.0187849	0.147913	0.00277853	0.00277853	0.924966	1	0.392433	0.362987	0.362987	CTCF_+_+
591	CTCF_+_(1893r)	CTCF_+_(966g)	CTCF	False	chr3:129312921-129313421	H1FX	0.0532862	0.382828	0.0203994	0.0203994	0.924966	1	0.392433	0.362987	0.362987	CTCF_+_+
592	CTCF_+_(1893r)	CTCF_+_(966g)	CTCF	False	chr3:129398780-129399280	H1FX	0.0436168	0.253439	0.0110542	0.0110542	0.924966	1	0.392433	0.362987	0.362987	CTCF_+_+
593	CTCF_+_(1893r)	CTCF_+_(966g)	CTCF	False	chr3:129315237-129315737	H1FX	0.023508	0.225897	0.00531039	0.00531039	0.924966	1	0.392433	0.362987	0.362987	CTCF_+_+
594	CTCF_+_(1893r)	CTCF_+_(966g)	CTCF	False	chr3:129343863-129344363	H1FX	0.0397071	0.349994	0.0138973	0.0138973	0.924966	1	0.392433	0.362987	0.362987	CTCF_+_+
595	CTCF_+_(1893r)	CTCF_+_(966g)	CTCF	False	chr3:129182217-129182717	H1FX	0.0461415	0.314986	0.0145339	0.0145339	0.924966	1	0.392433	0.362987	0.362987	CTCF_+_+
596	CTCF_+_(1893r)	CTCF_+_(966g)	CTCF	False	chr22:45208983-45209483	NUP50	0.00981753	0.103266	0.00101382	0.00101382	9.36013	1	0.554539	5.19056	5.19056	CTCF_+_+
597	CTCF_+_(1893r)	CTCF_+_(966g)	CTCF	False	chr17:28646778-28647278	SUPT6H	0.0451929	0.43292	0.0195649	0.0195649	1.56205	1	0.554879	0.86675	0.86675	CTCF_+_+
598	CTCF_+_(1893r)	CTCF_+_(966g)	CTCF	False	chr17:28540634-28541134	SUPT6H	0.00846676	0.255542	0.00216361	0.00216361	1.56205	1	0.554879	0.86675	0.86675	CTCF_+_+
599	CTCF_+_(1893r)	CTCF_+_(966g)	CTCF	False	chr17:28643880-28644380	SUPT6H	0.0129615	0.288008	0.00373302	0.00373302	1.56205	1	0.554879	0.86675	0.86675	CTCF_+_+
600	CTCF_+_(1893r)	CTCF_+_(966g)	CTCF	False	chr17:28712078-28712578	SUPT6H	0.00434216	0.135161	0.00058689	0.00058689	1.56205	1	0.554879	0.86675	0.86675	CTCF_+_+
601	CTCF_+_(1893r)	CTCF_+_(966g)	CTCF	False	chr17:28718239-28718739	SUPT6H	0.00766112	0.084333	0.000646086	0.000646086	1.56205	1	0.554879	0.86675	0.86675	CTCF_+_+
602	CTCF_+_(1893r)	CTCF_+_(966g)	CTCF	False	chr7:36303154-36303654	KIAA0895	0.0717797	0.105792	0.00759373	0.00759373	0.552733	1	0.200269	0.110695	0.110695	CTCF_+_+
603	CTCF_+_(1893r)	CTCF_+_(966g)	CTCF	False	chr15:41603788-41604288	RTF1	0.0335007	0.342644	0.0114788	0.0114788	0.576717	1	0.606086	0.34954	0.34954	CTCF_+_+
604	CTCF_+_(1893r)	CTCF_+_(966g)	CTCF	False	chr15:41513646-41514146	RTF1	0.0465048	0.410433	0.0190871	0.0190871	0.576717	1	0.606086	0.34954	0.34954	CTCF_+_+
605	CTCF_+_(1893r)	CTCF_+_(966g)	CTCF	False	chr15:41585235-41585735	RTF1	0.0180761	0.32008	0.00578579	0.00578579	0.576717	1	0.606086	0.34954	0.34954	CTCF_+_+
606	CTCF_+_(1893r)	CTCF_+_(966g)	CTCF	False	chr14:55089484-55089984	DLGAP5	0.0254149	0.114786	0.00291729	0.00291729	5.75074	1	0.467286	2.68724	2.68724	CTCF_+_+
607	CTCF_+_(1893r)	CTCF_+_(966g)	CTCF	False	chr14:55213052-55213552	DLGAP5	0.0248823	0.137505	0.00342144	0.00342144	5.75074	1	0.467286	2.68724	2.68724	CTCF_+_+
608	CTCF_+_(1893r)	CTCF_+_(966g)	CTCF	False	chr1:31964007-31964507	KHDRBS1	0.013066	0.306872	0.00400957	0.00400957	10.5634	1	0.672669	7.10564	7.10564	CTCF_+_+
609	CTCF_+_(1893r)	CTCF_+_(966g)	CTCF	False	chr1:31939742-31940242	KHDRBS1	0.0392022	0.460852	0.0180664	0.0180664	10.5634	1	0.672669	7.10564	7.10564	CTCF_+_+
610	CTCF_+_(1893r)	CTCF_+_(966g)	CTCF	False	chr1:32063330-32063830	KHDRBS1	0.00549643	0.204255	0.00112267	0.00112267	10.5634	1	0.672669	7.10564	7.10564	CTCF_+_+
611	CTCF_+_(1893r)	CTCF_+_(966g)	CTCF	False	chr1:43227196-43227696	CDC20	0.0343284	0.102287	0.00351136	0.00351136	1.27421	1	0.367276	0.467985	0.467985	CTCF_+_+
612	CTCF_+_(1893r)	CTCF_+_(966g)	CTCF	False	chr1:43357950-43358450	CDC20	0.0212524	0.153592	0.00326421	0.00326421	1.27421	1	0.367276	0.467985	0.467985	CTCF_+_+
613	CTCF_+_(1893r)	CTCF_+_(966g)	CTCF	False	chr1:43414546-43415046	CDC20	0.0293545	0.0652212	0.00191454	0.00191454	1.27421	1	0.367276	0.467985	0.467985	CTCF_+_+
614	CTCF_+_(1893r)	CTCF_+_(966g)	CTCF	False	chr11:96341580-96342080	CCDC82	0.0211515	0.0721418	0.00152591	0.00152591	1.69704	1	0.540953	0.918019	0.918019	CTCF_+_+
615	CTCF_+_(1893r)	CTCF_+_(966g)	CTCF	False	chr11:96242400-96242900	CCDC82	0.0275518	0.0811004	0.00223446	0.00223446	1.69704	1	0.540953	0.918019	0.918019	CTCF_+_+
616	CTCF_+_(1893r)	CTCF_+_(966g)	CTCF	False	chr11:96426735-96427235	CCDC82	0.114699	0.325098	0.0372885	0.0372885	1.69704	1	0.540953	0.918019	0.918019	CTCF_+_+
617	CTCF_+_(1893r)	CTCF_+_(966g)	CTCF	False	chr11:96221396-96221896	CCDC82	0.0369895	0.195937	0.0072476	0.0072476	1.69704	1	0.540953	0.918019	0.918019	CTCF_+_+
618	CTCF_+_(1893r)	CTCF_+_(966g)	CTCF	False	chr11:96463791-96464291	CCDC82	0.0238568	0.0735074	0.00175365	0.00175365	1.69704	1	0.540953	0.918019	0.918019	CTCF_+_+
619	CTCF_+_(1893r)	CTCF_+_(966g)	CTCF	False	chr17:8073564-8074064	AURKB	0.00928337	0.085912	0.000797553	0.000797553	1.88361	1	0.415191	0.782057	0.782057	CTCF_+_+
620	CTCF_+_(1893r)	CTCF_+_(966g)	CTCF	False	chr17:8224004-8224504	AURKB	0.0196858	0.170643	0.00335925	0.00335925	1.88361	1	0.415191	0.782057	0.782057	CTCF_+_+
621	CTCF_+_(1893r)	CTCF_+_(966g)	CTCF	False	chr17:8057607-8058107	AURKB	0.011866	0.0668724	0.000793506	0.000793506	1.88361	1	0.415191	0.782057	0.782057	CTCF_+_+
622	CTCF_+_(1893r)	CTCF_+_(966g)	CTCF	False	chr17:8300570-8301070	AURKB	0.00788352	0.234321	0.00184727	0.00184727	1.88361	1	0.415191	0.782057	0.782057	CTCF_+_+
623	CTCF_+_(1893r)	CTCF_+_(966g)	CTCF	False	chr19:14165448-14165948	SAMD1	0.0105818	0.0671566	0.000710639	0.000710639	2.10829	1	0.445119	0.938442	0.938442	CTCF_+_+
624	CTCF_+_(1893r)	CTCF_+_(966g)	CTCF	False	chr17:75772119-75772619	H3F3B	0.00912849	0.371473	0.00339098	0.00339098	1.04753	1	0.5672	0.59416	0.59416	CTCF_+_+
625	CTCF_+_(1893r)	CTCF_+_(966g)	CTCF	False	chr17:75773274-75773774	H3F3B	0.0111532	0.216896	0.00241908	0.00241908	1.04753	1	0.5672	0.59416	0.59416	CTCF_+_+
626	CTCF_+_(1893r)	CTCF_+_(966g)	CTCF	False	chr17:75775053-75775553	H3F3B	0.0280655	0.0591796	0.00166091	0.00166091	1.04753	1	0.5672	0.59416	0.59416	CTCF_+_+
627	CTCF_+_(1893r)	CTCF_+_(966g)	CTCF	False	chr17:75749795-75750295	H3F3B	0.0257925	0.402495	0.0103813	0.0103813	1.04753	1	0.5672	0.59416	0.59416	CTCF_+_+
628	CTCF_+_(1893r)	CTCF_+_(966g)	CTCF	False	chr17:75773781-75774281	H3F3B	0.00997429	0.204378	0.00203852	0.00203852	1.04753	1	0.5672	0.59416	0.59416	CTCF_+_+
629	CTCF_+_(1893r)	CTCF_+_(966g)	CTCF	False	chr20:7936353-7936853	TMX4	0.0404623	0.0898584	0.00363588	0.00363588	2.24917	1	0.522428	1.17503	1.17503	CTCF_+_+
630	CTCF_+_(1893r)	CTCF_+_(966g)	CTCF	False	chr20:7859201-7859701	TMX4	0.0769545	0.213544	0.0164332	0.0164332	2.24917	1	0.522428	1.17503	1.17503	CTCF_+_+
631	CTCF_+_(1893r)	CTCF_+_(966g)	CTCF	False	chr20:8043643-8044143	TMX4	0.0974357	0.251742	0.0245286	0.0245286	2.24917	1	0.522428	1.17503	1.17503	CTCF_+_+
632	CTCF_+_(1893r)	CTCF_+_(966g)	CTCF	False	chr1:37682282-37682782	MTF1	0.0093177	0.14734	0.00137287	0.00137287	2.1035	1	0.408345	0.858951	0.858951	CTCF_+_+
633	CTCF_+_(1893r)	CTCF_+_(966g)	CTCF	False	chr1:38004554-38005054	MTF1	0.0142	0.0528319	0.000750215	0.000750215	2.1035	1	0.408345	0.858951	0.858951	CTCF_+_+
634	CTCF_+_(1893r)	CTCF_+_(966g)	CTCF	False	chr1:37676409-37676909	MTF1	0.0171554	0.166727	0.00286027	0.00286027	2.1035	1	0.408345	0.858951	0.858951	CTCF_+_+
635	CTCF_+_(1893r)	CTCF_+_(966g)	CTCF	False	chr1:37813759-37814259	MTF1	0.0214201	0.0772704	0.00165514	0.00165514	2.1035	1	0.408345	0.858951	0.858951	CTCF_+_+
636	CTCF_+_(1893r)	CTCF_+_(966g)	CTCF	False	chr17:73305042-73305542	COG1	0.0696317	0.271119	0.0188785	0.0188785	1.22362	1	0.34769	0.425439	0.425439	CTCF_+_+
637	CTCF_+_(1893r)	CTCF_+_(966g)	CTCF	False	chr17:73165916-73166416	COG1	0.0297738	0.114803	0.00341812	0.00341812	1.22362	1	0.34769	0.425439	0.425439	CTCF_+_+
638	CTCF_+_(1893r)	CTCF_+_(966g)	CTCF	False	chr17:73072538-73073038	COG1	0.0257138	0.194753	0.00500786	0.00500786	1.22362	1	0.34769	0.425439	0.425439	CTCF_+_+
639	CTCF_+_(1893r)	CTCF_+_(966g)	CTCF	False	chr17:73164091-73164591	COG1	0.0390423	0.137987	0.00538733	0.00538733	1.22362	1	0.34769	0.425439	0.425439	CTCF_+_+
640	CTCF_+_(1893r)	CTCF_+_(966g)	CTCF	False	chr1:203671726-203672226	ZC3H11A	0.066036	0.17597	0.0116203	0.0116203	1.0335	1	0.244272	0.252456	0.252456	CTCF_+_+
641	CTCF_+_(1893r)	CTCF_+_(966g)	CTCF	False	chr1:203673829-203674329	ZC3H11A	0.076628	0.121087	0.00927866	0.00927866	1.0335	1	0.244272	0.252456	0.252456	CTCF_+_+
642	CTCF_+_(1893r)	CTCF_+_(966g)	CTCF	False	chr2:86035977-86036477	IMMT	0.0346046	0.283387	0.00980648	0.00980648	1.76476	1	0.50799	0.896478	0.896478	CTCF_+_+
643	CTCF_+_(1893r)	CTCF_+_(966g)	CTCF	False	chr1:26336303-26336803	UBXN11	0.0375118	0.0547561	0.002054	0.002054	1.68758	1	0.222271	0.375099	0.375099	CTCF_+_+
644	CTCF_+_(1893r)	CTCF_+_(966g)	CTCF	False	chr1:26321449-26321949	UBXN11	0.0286666	0.0887189	0.00254327	0.00254327	1.68758	1	0.222271	0.375099	0.375099	CTCF_+_+
645	CTCF_+_(1893r)	CTCF_+_(966g)	CTCF	False	chr1:26145029-26145529	UBXN11	0.0320602	0.123137	0.00394781	0.00394781	1.68758	1	0.222271	0.375099	0.375099	CTCF_+_+
646	CTCF_+_(1893r)	CTCF_+_(966g)	CTCF	False	chr1:26281964-26282464	UBXN11	0.0291605	0.111313	0.00324595	0.00324595	1.68758	1	0.222271	0.375099	0.375099	CTCF_+_+
647	CTCF_+_(1893r)	CTCF_+_(966g)	CTCF	False	chr1:26363755-26364255	UBXN11	0.047789	0.0543791	0.00259872	0.00259872	1.68758	1	0.222271	0.375099	0.375099	CTCF_+_+
648	CTCF_+_(1893r)	CTCF_+_(966g)	CTCF	False	chr1:26417026-26417526	UBXN11	0.0171239	0.0706439	0.0012097	0.0012097	1.68758	1	0.222271	0.375099	0.375099	CTCF_+_+
649	CTCF_+_(1893r)	CTCF_+_(966g)	CTCF	False	chr11:33065508-33066008	TCP11L1	0.0258076	0.179508	0.00463267	0.00463267	1.03887	1	0.485551	0.504426	0.504426	CTCF_+_+
650	CTCF_+_(1893r)	CTCF_+_(966g)	CTCF	False	chr13:21059870-21060370	SKA3	0.0202888	0.154872	0.00314216	0.00314216	1.57737	1	0.422034	0.665705	0.665705	CTCF_+_+
651	CTCF_+_(1893r)	CTCF_+_(966g)	CTCF	False	chr13:21326272-21326772	SKA3	0.0945502	0.0762362	0.00720815	0.00720815	1.57737	1	0.422034	0.665705	0.665705	CTCF_+_+
652	CTCF_+_(1893r)	CTCF_+_(966g)	CTCF	False	chr13:21014659-21015159	SKA3	0.045807	0.132617	0.00607478	0.00607478	1.57737	1	0.422034	0.665705	0.665705	CTCF_+_+
653	CTCF_+_(1893r)	CTCF_+_(966g)	CTCF	False	chr4:109752506-109753006	CASP6	0.0984652	0.22646	0.0222984	0.0222984	0.605177	1	0.339189	0.20527	0.20527	CTCF_+_+
654	CTCF_+_(1893r)	CTCF_+_(966g)	CTCF	False	chr4:109561023-109561523	CASP6	0.0591222	0.164064	0.00969985	0.00969985	0.605177	1	0.339189	0.20527	0.20527	CTCF_+_+
655	CTCF_+_(1893r)	CTCF_+_(966g)	CTCF	False	chr4:109754088-109754588	CASP6	0.074841	0.202501	0.0151554	0.0151554	0.605177	1	0.339189	0.20527	0.20527	CTCF_+_+
656	CTCF_+_(1893r)	CTCF_+_(966g)	CTCF	False	chr7:100888245-100888745	SRRT	0.0213242	0.228714	0.00487714	0.00487714	1.21903	1	0.468863	0.57156	0.57156	CTCF_+_+
657	CTCF_+_(1893r)	CTCF_+_(966g)	CTCF	False	chr7:100725200-100725700	SRRT	0.015522	0.171993	0.00266967	0.00266967	1.21903	1	0.468863	0.57156	0.57156	CTCF_+_+
658	CTCF_+_(1893r)	CTCF_+_(966g)	CTCF	False	chr7:100801484-100801984	SRRT	0.00941664	0.0512049	0.000482178	0.000482178	1.21903	1	0.468863	0.57156	0.57156	CTCF_+_+
659	CTCF_+_(1893r)	CTCF_+_(966g)	CTCF	False	chr16:68510091-68510591	ZFP90	0.0295473	0.134948	0.00398735	0.00398735	1.56015	1	0.491017	0.766059	0.766059	CTCF_+_+
660	CTCF_+_(1893r)	CTCF_+_(966g)	CTCF	False	chr16:68443997-68444497	ZFP90	0.0170363	0.0884963	0.00150765	0.00150765	1.56015	1	0.491017	0.766059	0.766059	CTCF_+_+
661	CTCF_+_(1893r)	CTCF_+_(966g)	CTCF	False	chr3:100316525-100317025	LNP1	0.0681508	0.170108	0.011593	0.011593	1.5938	1	0.374408	0.596734	0.596734	CTCF_+_+
662	CTCF_+_(1893r)	CTCF_+_(966g)	CTCF	False	chr3:100590452-100590952	LNP1	0.0411329	0.0997795	0.00410422	0.00410422	1.5938	1	0.374408	0.596734	0.596734	CTCF_+_+
663	CTCF_+_(1893r)	CTCF_+_(966g)	CTCF	False	chr11:119196819-119197319	CBL	0.00667941	0.270511	0.00180685	0.00180685	7.66363	1	0.565291	4.33218	4.33218	CTCF_+_+
664	CTCF_+_(1893r)	CTCF_+_(966g)	CTCF	False	chr11:119144788-119145288	CBL	0.00705572	0.268694	0.00189583	0.00189583	7.66363	1	0.565291	4.33218	4.33218	CTCF_+_+
665	CTCF_+_(1893r)	CTCF_+_(966g)	CTCF	False	chr1:226424434-226424934	PARP1	0.0547941	0.152817	0.00837346	0.00837346	2.49388	1	0.537681	1.34091	1.34091	CTCF_+_+
666	CTCF_+_(1893r)	CTCF_+_(966g)	CTCF	False	chr10:22805273-22805773	ARMC3	0.0788715	0.197675	0.0155909	0.0155909	0.901778	1	0.250948	0.2263	0.2263	CTCF_+_+
667	CTCF_+_(1893r)	CTCF_+_(966g)	CTCF	False	chr10:23158327-23158827	ARMC3	0.131383	0.20074	0.0263738	0.0263738	0.901778	1	0.250948	0.2263	0.2263	CTCF_+_+
668	CTCF_+_(1893r)	CTCF_+_(966g)	CTCF	False	chr1:25927479-25927979	STMN1	0.0155516	0.226116	0.00351647	0.00351647	3.06809	1	0.378638	1.16169	1.16169	CTCF_+_+
669	CTCF_+_(1893r)	CTCF_+_(966g)	CTCF	False	chr1:25810774-25811274	STMN1	0.0231205	0.2197	0.00507956	0.00507956	3.06809	1	0.378638	1.16169	1.16169	CTCF_+_+
670	CTCF_+_(1893r)	CTCF_+_(966g)	CTCF	False	chr10:49761276-49761776	PARG	0.155221	0.247583	0.0384301	0.0384301	0.569108	1	0.541393	0.308111	0.308111	CTCF_+_+
671	CTCF_+_(1893r)	CTCF_+_(966g)	CTCF	False	chr11:65663621-65664121	KAT5	0.0162081	0.072948	0.00118235	0.00118235	1.15929	1	0.389419	0.45145	0.45145	CTCF_+_+
672	CTCF_+_(1893r)	CTCF_+_(966g)	CTCF	False	chr11:65647091-65647591	KAT5	0.0136202	0.183857	0.00250417	0.00250417	1.15929	1	0.389419	0.45145	0.45145	CTCF_+_+
673	CTCF_+_(1893r)	CTCF_+_(966g)	CTCF	False	chr11:65779874-65780374	KAT5	0.0251799	0.205987	0.00518673	0.00518673	1.15929	1	0.389419	0.45145	0.45145	CTCF_+_+
674	CTCF_+_(1893r)	CTCF_+_(966g)	CTCF	False	chr12:56103489-56103989	CDK2	0.014217	0.0581141	0.000826209	0.000826209	0.583515	1	0.382871	0.223411	0.223411	CTCF_+_+
675	CTCF_+_(1893r)	CTCF_+_(966g)	CTCF	False	chr12:56119363-56119863	CDK2	0.012553	0.119687	0.00150244	0.00150244	0.583515	1	0.382871	0.223411	0.223411	CTCF_+_+
676	CTCF_+_(1893r)	CTCF_+_(966g)	CTCF	False	chr12:123365613-123366113	KMT5A	0.00980223	0.102005	0.000999872	0.000999872	10.7286	1	0.602463	6.46359	6.46359	CTCF_+_+
677	CTCF_+_(1893r)	CTCF_+_(966g)	CTCF	False	chr12:123388045-123388545	KMT5A	0.0385421	0.343308	0.0132318	0.0132318	10.7286	1	0.602463	6.46359	6.46359	CTCF_+_+
678	CTCF_+_(1893r)	CTCF_+_(966g)	CTCF	False	chr2:172995787-172996287	RAPGEF4	0.0951377	0.245807	0.0233855	0.0233855	0.543044	1	0.270587	0.146941	0.146941	CTCF_+_+
679	CTCF_+_(1893r)	CTCF_+_(966g)	CTCF	False	chr2:172806389-172806889	RAPGEF4	0.0674109	0.132629	0.00894064	0.00894064	0.543044	1	0.270587	0.146941	0.146941	CTCF_+_+
680	CTCF_+_(1893r)	CTCF_+_(966g)	CTCF	False	chr2:173027396-173027896	RAPGEF4	0.189706	0.3573	0.0677819	0.0677819	0.543044	1	0.270587	0.146941	0.146941	CTCF_+_+
681	CTCF_+_(1893r)	CTCF_+_(966g)	CTCF	False	chr1:161741403-161741903	ATF6	0.0139733	0.112458	0.00157141	0.00157141	1.34486	1	0.596817	0.802634	0.802634	CTCF_+_+
682	CTCF_+_(1893r)	CTCF_+_(966g)	CTCF	False	chr1:162055929-162056429	ATF6	0.141804	0.452264	0.0641327	0.0641327	1.34486	1	0.596817	0.802634	0.802634	CTCF_+_+
683	CTCF_+_(1893r)	CTCF_+_(966g)	CTCF	False	chr1:161749998-161750498	ATF6	0.0346881	0.237501	0.00823846	0.00823846	1.34486	1	0.596817	0.802634	0.802634	CTCF_+_+
684	CTCF_+_(1893r)	CTCF_+_(966g)	CTCF	False	chr1:227769168-227769668	SNAP47	0.0285106	0.0941315	0.00268375	0.00268375	1.40104	1	0.259093	0.362999	0.362999	CTCF_+_+
685	CTCF_+_(1893r)	CTCF_+_(966g)	CTCF	False	chr1:227786271-227786771	SNAP47	0.0538357	0.173223	0.00932559	0.00932559	1.40104	1	0.259093	0.362999	0.362999	CTCF_+_+
686	CTCF_+_(1893r)	CTCF_+_(966g)	CTCF	False	chr17:32525078-32525578	PSMD11	0.0914002	0.422835	0.0386471	0.0386471	1.29049	1	0.560411	0.723203	0.723203	CTCF_+_+
687	CTCF_+_(1893r)	CTCF_+_(966g)	CTCF	False	chr17:32518760-32519260	PSMD11	0.0388081	0.271242	0.0105264	0.0105264	1.29049	1	0.560411	0.723203	0.723203	CTCF_+_+
688	CTCF_+_(1893r)	CTCF_+_(966g)	CTCF	False	chr17:32319354-32319854	PSMD11	0.0506272	0.350695	0.0177547	0.0177547	1.29049	1	0.560411	0.723203	0.723203	CTCF_+_+
689	CTCF_+_(1893r)	CTCF_+_(966g)	CTCF	False	chr4:177339678-177340178	NEIL3	0.221549	0.103547	0.0229406	0.0229406	1.67308	1	0.40825	0.683037	0.683037	CTCF_+_+
690	CTCF_+_(1893r)	CTCF_+_(966g)	CTCF	False	chr4:177250051-177250551	NEIL3	0.0496541	0.136836	0.00679447	0.00679447	1.67308	1	0.40825	0.683037	0.683037	CTCF_+_+
691	CTCF_+_(1893r)	CTCF_+_(966g)	CTCF	False	chr5:135239145-135239645	H2AFY	0.015923	0.146157	0.00232726	0.00232726	4.46684	1	0.58366	2.60711	2.60711	CTCF_+_+
692	CTCF_+_(1893r)	CTCF_+_(966g)	CTCF	False	chr5:135190605-135191105	H2AFY	0.0283628	0.190817	0.00541211	0.00541211	4.46684	1	0.58366	2.60711	2.60711	CTCF_+_+
693	CTCF_+_(1893r)	CTCF_+_(966g)	CTCF	False	chr5:135304280-135304780	H2AFY	0.0154365	0.224998	0.00347319	0.00347319	4.46684	1	0.58366	2.60711	2.60711	CTCF_+_+
694	CTCF_+_(1893r)	CTCF_+_(966g)	CTCF	False	chr1:156677942-156678442	IQGAP3	0.0114676	0.229912	0.00263653	0.00263653	3.49718	1	0.437447	1.52983	1.52983	CTCF_+_+
695	CTCF_+_(1893r)	CTCF_+_(966g)	CTCF	False	chr1:156571275-156571775	IQGAP3	0.0141562	0.173226	0.00245221	0.00245221	3.49718	1	0.437447	1.52983	1.52983	CTCF_+_+
696	CTCF_+_(1893r)	CTCF_+_(966g)	CTCF	False	chr1:161227306-161227806	NIT1	0.021177	0.0867419	0.00183694	0.00183694	0.56607	1	0.298918	0.169208	0.169208	CTCF_+_+
697	CTCF_+_(1893r)	CTCF_+_(966g)	CTCF	False	chr1:161192455-161192955	NIT1	0.0220067	0.123602	0.00272006	0.00272006	0.56607	1	0.298918	0.169208	0.169208	CTCF_+_+
698	CTCF_+_(1893r)	CTCF_+_(966g)	CTCF	False	chr12:42024117-42024617	YAF2	0.10222	0.236707	0.0241963	0.0241963	0.633345	1	0.522039	0.330631	0.330631	CTCF_+_+
699	CTCF_+_(1893r)	CTCF_+_(966g)	CTCF	False	chr10:62038602-62039102	RTKN2	0.0186103	0.224274	0.0041738	0.0041738	2.2198	1	0.451372	1.00195	1.00195	CTCF_+_+
700	CTCF_+_(1893r)	CTCF_+_(966g)	CTCF	False	chr10:62058032-62058532	RTKN2	0.069139	0.215826	0.014922	0.014922	2.2198	1	0.451372	1.00195	1.00195	CTCF_+_+
701	CTCF_+_(1893r)	CTCF_+_(966g)	CTCF	False	chr1:186482600-186483100	TPR	0.135365	0.231921	0.031394	0.031394	3.05108	1	0.676279	2.06338	2.06338	CTCF_+_+
702	CTCF_+_(1893r)	CTCF_+_(966g)	CTCF	False	chr17:28540634-28541134	SPAG5	0.0197693	0.16045	0.00317199	0.00317199	5.76916	1	0.439648	2.5364	2.5364	CTCF_+_+
703	CTCF_+_(1893r)	CTCF_+_(966g)	CTCF	False	chr17:28494651-28495151	SPAG5	0.0125532	0.114542	0.00143786	0.00143786	5.76916	1	0.439648	2.5364	2.5364	CTCF_+_+
704	CTCF_+_(1893r)	CTCF_+_(966g)	CTCF	False	chr17:28646778-28647278	SPAG5	0.0118025	0.210437	0.00248369	0.00248369	5.76916	1	0.439648	2.5364	2.5364	CTCF_+_+
705	CTCF_+_(1893r)	CTCF_+_(966g)	CTCF	False	chr17:28718239-28718739	SPAG5	0.0291879	0.118964	0.00347231	0.00347231	5.76916	1	0.439648	2.5364	2.5364	CTCF_+_+
706	CTCF_+_(1893r)	CTCF_+_(966g)	CTCF	False	chr17:28712078-28712578	SPAG5	0.0227089	0.158486	0.00359904	0.00359904	5.76916	1	0.439648	2.5364	2.5364	CTCF_+_+
707	CTCF_+_(1893r)	CTCF_+_(966g)	CTCF	False	chr17:28643880-28644380	SPAG5	0.0235987	0.0599223	0.00141409	0.00141409	5.76916	1	0.439648	2.5364	2.5364	CTCF_+_+
708	CTCF_+_(1893r)	CTCF_+_(966g)	CTCF	False	chr5:135040556-135041056	PCBD2	0.0153355	0.223856	0.00343294	0.00343294	1.20937	1	0.408223	0.49369	0.49369	CTCF_+_+
709	CTCF_+_(1893r)	CTCF_+_(966g)	CTCF	False	chr5:134905587-134906087	PCBD2	0.0134795	0.227204	0.0030626	0.0030626	1.20937	1	0.408223	0.49369	0.49369	CTCF_+_+
710	CTCF_+_(1893r)	CTCF_+_(966g)	CTCF	False	chr5:135039509-135040009	PCBD2	0.0278218	0.276749	0.00769965	0.00769965	1.20937	1	0.408223	0.49369	0.49369	CTCF_+_+
711	CTCF_+_(1893r)	CTCF_+_(966g)	CTCF	False	chr1:113930465-113930965	RSBN1	0.0812148	0.358997	0.0291559	0.0291559	1.77423	1	0.604298	1.07216	1.07216	CTCF_+_+
712	CTCF_+_(1893r)	CTCF_+_(966g)	CTCF	False	chr1:113931193-113931693	RSBN1	0.080051	0.36062	0.028868	0.028868	1.77423	1	0.604298	1.07216	1.07216	CTCF_+_+
713	CTCF_+_(1893r)	CTCF_+_(966g)	CTCF	False	chr15:68924809-68925309	ANP32A	0.0528489	0.388454	0.0205294	0.0205294	1.0456	1	0.569112	0.595065	0.595065	CTCF_+_+
714	CTCF_+_(1893r)	CTCF_+_(966g)	CTCF	False	chr15:68875757-68876257	ANP32A	0.0298121	0.311967	0.00930038	0.00930038	1.0456	1	0.569112	0.595065	0.595065	CTCF_+_+
715	CTCF_+_(1893r)	CTCF_+_(966g)	CTCF	False	chr15:68789522-68790022	ANP32A	0.0718888	0.474457	0.0341081	0.0341081	1.0456	1	0.569112	0.595065	0.595065	CTCF_+_+
716	CTCF_+_(1893r)	CTCF_+_(966g)	CTCF	False	chr10:114044461-114044961	NHLRC2	0.0674589	0.0995092	0.00671278	0.00671278	1.04382	1	0.60232	0.628716	0.628716	CTCF_+_+
717	CTCF_+_(1893r)	CTCF_+_(966g)	CTCF	False	chr10:113705004-113705504	NHLRC2	0.119472	0.239616	0.0286275	0.0286275	1.04382	1	0.60232	0.628716	0.628716	CTCF_+_+
718	CTCF_+_(1893r)	CTCF_+_(966g)	CTCF	False	chr12:49974110-49974610	RACGAP1	0.0180783	0.14278	0.00258123	0.00258123	5.01588	1	0.470307	2.359	2.359	CTCF_+_+
719	CTCF_+_(1893r)	CTCF_+_(966g)	CTCF	False	chr12:50175361-50175861	RACGAP1	0.0184668	0.13811	0.00255045	0.00255045	5.01588	1	0.470307	2.359	2.359	CTCF_+_+
720	CTCF_+_(1893r)	CTCF_+_(966g)	CTCF	False	chr5:123262228-123262728	CEP120	0.0327119	0.0547819	0.00179202	0.00179202	2.04953	1	0.489835	1.00393	1.00393	CTCF_+_+
721	CTCF_+_(1893r)	CTCF_+_(966g)	CTCF	False	chr12:2885208-2885708	RHNO1	0.0560767	0.196371	0.0110118	0.0110118	1.08028	1	0.332707	0.359416	0.359416	CTCF_+_+
722	CTCF_+_(1893r)	CTCF_+_(966g)	CTCF	False	chr12:3034032-3034532	RHNO1	0.0270635	0.169151	0.00457783	0.00457783	1.08028	1	0.332707	0.359416	0.359416	CTCF_+_+
723	CTCF_+_(1893r)	CTCF_+_(966g)	CTCF	False	chr7:26197988-26198488	CBX3	0.0880365	0.231101	0.0203454	0.0203454	1.01147	1	0.569622	0.576158	0.576158	CTCF_+_+
724	CTCF_+_(1893r)	CTCF_+_(966g)	CTCF	False	chr7:26152459-26152959	CBX3	0.0425116	0.183314	0.00779296	0.00779296	1.01147	1	0.569622	0.576158	0.576158	CTCF_+_+
725	CTCF_+_(1893r)	CTCF_+_(966g)	CTCF	False	chr4:67327185-67327685	CENPC	0.0629122	0.142518	0.0089661	0.0089661	2.20268	1	0.616967	1.35898	1.35898	CTCF_+_+
726	CTCF_+_(1893r)	CTCF_+_(966g)	CTCF	False	chr10:128211840-128212340	MKI67	0.0391977	0.14459	0.0056676	0.0056676	11.1727	1	0.536768	5.99714	5.99714	CTCF_+_+
727	CTCF_+_(1893r)	CTCF_+_(966g)	CTCF	False	chr10:128263781-128264281	MKI67	0.0402717	0.111796	0.0045022	0.0045022	11.1727	1	0.536768	5.99714	5.99714	CTCF_+_+
728	CTCF_+_(1893r)	CTCF_+_(966g)	CTCF	False	chr10:128210113-128210613	MKI67	0.0868228	0.199009	0.0172785	0.0172785	11.1727	1	0.536768	5.99714	5.99714	CTCF_+_+
729	CTCF_+_(1893r)	CTCF_+_(966g)	CTCF	False	chr10:128267942-128268442	MKI67	0.026016	0.0504887	0.00131351	0.00131351	11.1727	1	0.536768	5.99714	5.99714	CTCF_+_+
730	CTCF_+_(1893r)	CTCF_+_(966g)	CTCF	False	chr10:128210732-128211232	MKI67	0.0758101	0.15377	0.0116573	0.0116573	11.1727	1	0.536768	5.99714	5.99714	CTCF_+_+
731	CTCF_+_(1893r)	CTCF_+_(966g)	CTCF	False	chr17:20010036-20010536	ULK2	0.0105662	0.104603	0.00110526	0.00110526	1.19961	1	0.523956	0.628545	0.628545	CTCF_+_+
732	CTCF_+_(1893r)	CTCF_+_(966g)	CTCF	False	chr17:19766406-19766906	ULK2	0.0596207	0.332549	0.0198268	0.0198268	1.19961	1	0.523956	0.628545	0.628545	CTCF_+_+
733	CTCF_+_(1893r)	CTCF_+_(966g)	CTCF	False	chr2:27683475-27683975	CCDC121	0.0381958	0.113851	0.00434861	0.00434861	4.2229	1	0.249639	1.0542	1.0542	CTCF_+_+
734	CTCF_+_(1893r)	CTCF_+_(966g)	CTCF	False	chrX:53434172-53434672	SMC1A	0.0314669	0.101132	0.00318232	0.00318232	4.82916	1	0.586425	2.83194	2.83194	CTCF_+_+
735	CTCF_+_(1893r)	CTCF_+_(966g)	CTCF	False	chrX:53224220-53224720	SMC1A	0.0717973	0.317812	0.022818	0.022818	4.82916	1	0.586425	2.83194	2.83194	CTCF_+_+
736	CTCF_+_(1893r)	CTCF_+_(966g)	CTCF	False	chr1:161192455-161192955	SDHC	0.0365674	0.260446	0.00952383	0.00952383	1.0278	1	0.37496	0.385383	0.385383	CTCF_+_+
737	CTCF_+_(1893r)	CTCF_+_(966g)	CTCF	False	chr1:161227306-161227806	SDHC	0.0120454	0.144353	0.0017388	0.0017388	1.0278	1	0.37496	0.385383	0.385383	CTCF_+_+
738	CTCF_+_(1893r)	CTCF_+_(966g)	CTCF	False	chr6:169831581-169832081	PHF10	0.015298	0.148761	0.00227575	0.00227575	1.3869	1	0.586664	0.813643	0.813643	CTCF_+_+
739	CTCF_+_(1893r)	CTCF_+_(966g)	CTCF	False	chr6:34163711-34164211	NUDT3	0.00836998	0.221182	0.00185129	0.00185129	1.11456	1	0.543683	0.605965	0.605965	CTCF_+_+
740	CTCF_+_(1893r)	CTCF_+_(966g)	CTCF	False	chr6:34223199-34223699	NUDT3	0.0345136	0.25427	0.00877578	0.00877578	1.11456	1	0.543683	0.605965	0.605965	CTCF_+_+
741	CTCF_+_(1893r)	CTCF_+_(966g)	CTCF	False	chr18:2656426-2656926	NDC80	0.0743625	0.0974784	0.00724874	0.00724874	5.07287	1	0.456616	2.31635	2.31635	CTCF_+_+
742	CTCF_+_(1893r)	CTCF_+_(966g)	CTCF	False	chr19:4803775-4804275	PLIN3	0.0028268	0.0957568	0.000270686	0.000270686	0.826102	1	0.535656	0.442506	0.442506	CTCF_+_+
743	CTCF_+_(1893r)	CTCF_+_(966g)	CTCF	False	chr19:4732561-4733061	PLIN3	0.0127004	0.0716113	0.000909489	0.000909489	0.826102	1	0.535656	0.442506	0.442506	CTCF_+_+
744	CTCF_+_(1893r)	CTCF_+_(966g)	CTCF	False	chr19:4866835-4867335	PLIN3	0.0285411	0.204389	0.00583348	0.00583348	0.826102	1	0.535656	0.442506	0.442506	CTCF_+_+
745	CTCF_+_(1893r)	CTCF_+_(966g)	CTCF	False	chr19:41324941-41325441	TMEM91	0.0245304	0.31369	0.00769494	0.00769494	0.794357	1	0.449646	0.357179	0.357179	CTCF_+_+
746	CTCF_+_(1893r)	CTCF_+_(966g)	CTCF	False	chr19:41351472-41351972	TMEM91	0.0442228	0.312836	0.0138345	0.0138345	0.794357	1	0.449646	0.357179	0.357179	CTCF_+_+
747	CTCF_+_(1893r)	CTCF_+_(966g)	CTCF	False	chr19:41449294-41449794	TMEM91	0.0135615	0.282271	0.00382801	0.00382801	0.794357	1	0.449646	0.357179	0.357179	CTCF_+_+
748	CTCF_+_(1893r)	CTCF_+_(966g)	CTCF	False	chr19:41308458-41308958	TMEM91	0.0167141	0.101433	0.00169536	0.00169536	0.794357	1	0.449646	0.357179	0.357179	CTCF_+_+
749	CTCF_+_(1893r)	CTCF_+_(966g)	CTCF	False	chr19:41204219-41204719	TMEM91	0.0153682	0.131321	0.00201817	0.00201817	0.794357	1	0.449646	0.357179	0.357179	CTCF_+_+
750	CTCF_+_(1893r)	CTCF_+_(966g)	CTCF	False	chr2:224039678-224040178	WDFY1	0.111957	0.321829	0.0360311	0.0360311	1.59318	1	0.51205	0.815787	0.815787	CTCF_+_+
751	CTCF_+_(1893r)	CTCF_+_(966g)	CTCF	False	chr2:223970257-223970757	WDFY1	0.115114	0.331697	0.038183	0.038183	1.59318	1	0.51205	0.815787	0.815787	CTCF_+_+
752	CTCF_+_(1893r)	CTCF_+_(966g)	CTCF	False	chr16:1531021-1531521	UNKL	0.022691	0.170933	0.00387864	0.00387864	1.89644	1	0.455197	0.863254	0.863254	CTCF_+_+
753	CTCF_+_(1893r)	CTCF_+_(966g)	CTCF	False	chr16:1413572-1414072	UNKL	0.0100861	0.200325	0.0020205	0.0020205	1.89644	1	0.455197	0.863254	0.863254	CTCF_+_+
754	CTCF_+_(1893r)	CTCF_+_(966g)	CTCF	False	chr16:1300820-1301320	UNKL	0.0119594	0.195979	0.00234379	0.00234379	1.89644	1	0.455197	0.863254	0.863254	CTCF_+_+
755	CTCF_+_(1893r)	CTCF_+_(966g)	CTCF	False	chr16:74774653-74775153	RFWD3	0.0359919	0.143233	0.00515524	0.00515524	4.57767	1	0.482363	2.2081	2.2081	CTCF_+_+
756	CTCF_+_(1893r)	CTCF_+_(966g)	CTCF	False	chr16:74700367-74700867	RFWD3	0.0475444	0.206773	0.0098309	0.0098309	4.57767	1	0.482363	2.2081	2.2081	CTCF_+_+
757	CTCF_+_(1893r)	CTCF_+_(966g)	CTCF	False	chr16:74813034-74813534	RFWD3	0.0416945	0.230693	0.00961862	0.00961862	4.57767	1	0.482363	2.2081	2.2081	CTCF_+_+
758	CTCF_+_(1893r)	CTCF_+_(966g)	CTCF	False	chr16:74709443-74709943	RFWD3	0.0682196	0.262747	0.0179245	0.0179245	4.57767	1	0.482363	2.2081	2.2081	CTCF_+_+
759	CTCF_+_(1893r)	CTCF_+_(966g)	CTCF	False	chr4:174217620-174218120	CEP44	0.0787824	0.101163	0.00796987	0.00796987	7.49678	1	0.568805	4.26421	4.26421	CTCF_+_+
760	CTCF_+_(1893r)	CTCF_+_(966g)	CTCF	False	chr4:174364960-174365460	CEP44	0.118763	0.133533	0.0158587	0.0158587	7.49678	1	0.568805	4.26421	4.26421	CTCF_+_+
761	CTCF_+_(1893r)	CTCF_+_(966g)	CTCF	False	chr6:13767421-13767921	MCUR1	0.037462	0.268879	0.0100727	0.0100727	5.46229	1	0.482434	2.63519	2.63519	CTCF_+_+
762	CTCF_+_(1893r)	CTCF_+_(966g)	CTCF	False	chr6:13865149-13865649	MCUR1	0.0188651	0.282947	0.00533782	0.00533782	5.46229	1	0.482434	2.63519	2.63519	CTCF_+_+
763	CTCF_+_(1893r)	CTCF_+_(966g)	CTCF	False	chr6:13786989-13787489	MCUR1	0.0333555	0.250447	0.00835376	0.00835376	5.46229	1	0.482434	2.63519	2.63519	CTCF_+_+
764	CTCF_+_(1893r)	CTCF_+_(966g)	CTCF	False	chr2:54329934-54330434	C2orf73	0.059454	0.0686946	0.00408417	0.00408417	0.649524	1	0.110475	0.0717561	0.0717561	CTCF_+_+
765	CTCF_+_(1893r)	CTCF_+_(966g)	CTCF	False	chr2:54360083-54360583	C2orf73	0.0573893	0.0967409	0.00555189	0.00555189	0.649524	1	0.110475	0.0717561	0.0717561	CTCF_+_+
766	CTCF_+_(1893r)	CTCF_+_(966g)	CTCF	False	chr11:72079090-72079590	NUMA1	0.0107482	0.224717	0.00241532	0.00241532	1.73343	1	0.615904	1.06763	1.06763	CTCF_+_+
767	CTCF_+_(1893r)	CTCF_+_(966g)	CTCF	False	chr11:72091185-72091685	NUMA1	0.0106318	0.0580749	0.000617442	0.000617442	1.73343	1	0.615904	1.06763	1.06763	CTCF_+_+
768	CTCF_+_(1893r)	CTCF_+_(966g)	CTCF	False	chr20:18632154-18632654	POLR3F	0.0658725	0.158228	0.0104229	0.0104229	0.77612	1	0.35812	0.277945	0.277945	CTCF_+_+
769	CTCF_+_(1893r)	CTCF_+_(966g)	CTCF	False	chr20:18588414-18588914	POLR3F	0.0833281	0.224742	0.0187274	0.0187274	0.77612	1	0.35812	0.277945	0.277945	CTCF_+_+
770	CTCF_+_(1893r)	CTCF_+_(966g)	CTCF	False	chr6:159691153-159691653	WTAP	0.0398265	0.298247	0.0118781	0.0118781	0.779644	1	0.567515	0.442459	0.442459	CTCF_+_+
771	CTCF_+_(1893r)	CTCF_+_(966g)	CTCF	False	chr6:159863242-159863742	WTAP	0.00996982	0.163347	0.00162854	0.00162854	0.779644	1	0.567515	0.442459	0.442459	CTCF_+_+
772	CTCF_+_(1893r)	CTCF_+_(966g)	CTCF	False	chr5:160439083-160439583	ZBED8	0.0357117	0.153739	0.00549029	0.00549029	2.01708	1	0.400346	0.807532	0.807532	CTCF_+_+
773	CTCF_+_(1893r)	CTCF_+_(966g)	CTCF	False	chr5:160390986-160391486	ZBED8	0.0415326	0.200021	0.00830741	0.00830741	2.01708	1	0.400346	0.807532	0.807532	CTCF_+_+
774	CTCF_+_(1893r)	CTCF_+_(966g)	CTCF	False	chr5:160467618-160468118	ZBED8	0.0274419	0.126284	0.00346548	0.00346548	2.01708	1	0.400346	0.807532	0.807532	CTCF_+_+
775	CTCF_+_(1893r)	CTCF_+_(966g)	CTCF	False	chr5:160508746-160509246	ZBED8	0.0280816	0.152075	0.00427052	0.00427052	2.01708	1	0.400346	0.807532	0.807532	CTCF_+_+
776	CTCF_+_(1893r)	CTCF_+_(966g)	CTCF	False	chr5:160359199-160359699	ZBED8	0.0301109	0.110227	0.00331902	0.00331902	2.01708	1	0.400346	0.807532	0.807532	CTCF_+_+
777	CTCF_+_(1893r)	CTCF_+_(966g)	CTCF	False	chr8:23161772-23162272	RHOBTB2	0.0267685	0.139656	0.00373838	0.00373838	2.27422	1	0.297407	0.676369	0.676369	CTCF_+_+
778	CTCF_+_(1893r)	CTCF_+_(966g)	CTCF	False	chr8:23018341-23018841	RHOBTB2	0.0274945	0.171835	0.00472452	0.00472452	2.27422	1	0.297407	0.676369	0.676369	CTCF_+_+
779	CTCF_+_(1893r)	CTCF_+_(966g)	CTCF	False	chr8:23000677-23001177	RHOBTB2	0.0243656	0.115818	0.00282198	0.00282198	2.27422	1	0.297407	0.676369	0.676369	CTCF_+_+
780	CTCF_+_(1893r)	CTCF_+_(966g)	CTCF	False	chr8:22918320-22918820	RHOBTB2	0.0311842	0.0944275	0.00294465	0.00294465	2.27422	1	0.297407	0.676369	0.676369	CTCF_+_+
781	CTCF_+_(1893r)	CTCF_+_(966g)	CTCF	False	chr8:22908908-22909408	RHOBTB2	0.0238723	0.167746	0.00400448	0.00400448	2.27422	1	0.297407	0.676369	0.676369	CTCF_+_+
782	CTCF_+_(1893r)	CTCF_+_(966g)	CTCF	False	chr8:22865067-22865567	RHOBTB2	0.0693855	0.182105	0.0126354	0.0126354	2.27422	1	0.297407	0.676369	0.676369	CTCF_+_+
783	CTCF_+_(1893r)	CTCF_+_(966g)	CTCF	False	chr8:23084079-23084579	RHOBTB2	0.0290557	0.191618	0.00556761	0.00556761	2.27422	1	0.297407	0.676369	0.676369	CTCF_+_+
784	CTCF_+_(1893r)	CTCF_+_(966g)	CTCF	False	chr12:113912634-113913134	RBM19	0.0470715	0.105371	0.00496	0.00496	2.10261	1	0.406519	0.854751	0.854751	CTCF_+_+
785	CTCF_+_(1893r)	CTCF_+_(966g)	CTCF	False	chr12:113980450-113980950	RBM19	0.0286423	0.0544553	0.00155973	0.00155973	2.10261	1	0.406519	0.854751	0.854751	CTCF_+_+
786	CTCF_+_(1893r)	CTCF_+_(966g)	CTCF	False	chr12:113762423-113762923	RBM19	0.0246185	0.0510606	0.00125704	0.00125704	2.10261	1	0.406519	0.854751	0.854751	CTCF_+_+
787	CTCF_+_(1893r)	CTCF_+_(966g)	CTCF	False	chr15:43903729-43904229	WDR76	0.0319362	0.175261	0.00559717	0.00559717	0.527096	1	0.361818	0.190713	0.190713	CTCF_+_+
788	CTCF_+_(1893r)	CTCF_+_(966g)	CTCF	False	chr15:43800913-43801413	WDR76	0.021976	0.153679	0.00337725	0.00337725	0.527096	1	0.361818	0.190713	0.190713	CTCF_+_+
789	CTCF_+_(1893r)	CTCF_+_(966g)	CTCF	False	chr2:218873592-218874092	TTLL4	0.0150094	0.0980602	0.00147182	0.00147182	0.683539	1	0.315234	0.215474	0.215474	CTCF_+_+
790	CTCF_+_(1893r)	CTCF_+_(966g)	CTCF	False	chr2:218896913-218897413	TTLL4	0.0525034	0.214654	0.0112701	0.0112701	0.683539	1	0.315234	0.215474	0.215474	CTCF_+_+
791	CTCF_+_(1893r)	CTCF_+_(966g)	CTCF	False	chr2:218876573-218877073	TTLL4	0.0528523	0.168182	0.00888882	0.00888882	0.683539	1	0.315234	0.215474	0.215474	CTCF_+_+
792	CTCF_+_(1893r)	CTCF_+_(966g)	CTCF	False	chr2:218896154-218896654	TTLL4	0.0313715	0.19059	0.0059791	0.0059791	0.683539	1	0.315234	0.215474	0.215474	CTCF_+_+
793	CTCF_+_(1893r)	CTCF_+_(966g)	CTCF	False	chr2:218648426-218648926	TTLL4	0.0192858	0.177459	0.00342244	0.00342244	0.683539	1	0.315234	0.215474	0.215474	CTCF_+_+
794	CTCF_+_(1893r)	CTCF_+_(966g)	CTCF	False	chr9:36555765-36556265	MELK	0.082004	0.227573	0.0186619	0.0186619	2.26407	1	0.48762	1.10401	1.10401	CTCF_+_+
795	CTCF_+_(1893r)	CTCF_+_(966g)	CTCF	False	chr9:36486506-36487006	MELK	0.0560151	0.0627947	0.00351745	0.00351745	2.26407	1	0.48762	1.10401	1.10401	CTCF_+_+
796	CTCF_+_(1893r)	CTCF_+_(966g)	CTCF	False	chr19:9930794-9931294	FBXL12	0.00815217	0.170842	0.00139273	0.00139273	1.07631	1	0.388091	0.417707	0.417707	CTCF_+_+
797	CTCF_+_(1893r)	CTCF_+_(966g)	CTCF	False	chr19:9914580-9915080	FBXL12	0.031265	0.249332	0.00779537	0.00779537	1.07631	1	0.388091	0.417707	0.417707	CTCF_+_+
798	CTCF_+_(1893r)	CTCF_+_(966g)	CTCF	False	chr19:9885164-9885664	FBXL12	0.026345	0.185882	0.00489705	0.00489705	1.07631	1	0.388091	0.417707	0.417707	CTCF_+_+
799	CTCF_+_(1893r)	CTCF_+_(966g)	CTCF	False	chr8:38465212-38465712	NSD3	0.01352	0.342845	0.00463524	0.00463524	1.06588	1	0.643243	0.685619	0.685619	CTCF_+_+
800	CTCF_+_(1893r)	CTCF_+_(966g)	CTCF	False	chr8:38267724-38268224	NSD3	0.0098928	0.358115	0.00354276	0.00354276	1.06588	1	0.643243	0.685619	0.685619	CTCF_+_+
801	CTCF_+_(1893r)	CTCF_+_(966g)	CTCF	False	chr8:38411503-38412003	NSD3	0.00631545	0.321173	0.00202835	0.00202835	1.06588	1	0.643243	0.685619	0.685619	CTCF_+_+
802	CTCF_+_(1893r)	CTCF_+_(966g)	CTCF	False	chr8:38429733-38430233	NSD3	0.00588293	0.299241	0.00176041	0.00176041	1.06588	1	0.643243	0.685619	0.685619	CTCF_+_+
803	CTCF_+_(1893r)	CTCF_+_(966g)	CTCF	False	chr19:38685730-38686230	ACTN4	0.11514	0.32649	0.037592	0.037592	0.935692	1	0.374996	0.350881	0.350881	CTCF_+_+
804	CTCF_+_(1893r)	CTCF_+_(966g)	CTCF	False	chr19:38719882-38720382	ACTN4	0.0797324	0.382953	0.0305338	0.0305338	0.935692	1	0.374996	0.350881	0.350881	CTCF_+_+
805	CTCF_+_(1893r)	CTCF_+_(966g)	CTCF	False	chr19:38711695-38712195	ACTN4	0.0532761	0.510494	0.0271971	0.0271971	0.935692	1	0.374996	0.350881	0.350881	CTCF_+_+
806	CTCF_+_(1893r)	CTCF_+_(966g)	CTCF	False	chr19:1360613-1361113	CIRBP	0.0333986	0.164963	0.00550954	0.00550954	0.60056	1	0.355676	0.213605	0.213605	CTCF_+_+
807	CTCF_+_(1893r)	CTCF_+_(966g)	CTCF	False	chr19:1172633-1173133	CIRBP	0.0222595	0.426279	0.00948875	0.00948875	0.60056	1	0.355676	0.213605	0.213605	CTCF_+_+
808	CTCF_+_(1893r)	CTCF_+_(966g)	CTCF	False	chr19:1262521-1263021	CIRBP	0.0520814	0.511867	0.0266587	0.0266587	0.60056	1	0.355676	0.213605	0.213605	CTCF_+_+
809	CTCF_+_(1893r)	CTCF_+_(966g)	CTCF	False	chr3:198080555-198081055	IQCG	0.0602185	0.245159	0.0147631	0.0147631	6.22385	1	0.432605	2.69247	2.69247	CTCF_+_+
810	CTCF_+_(1893r)	CTCF_+_(966g)	CTCF	False	chr2:85603234-85603734	C2orf68	0.033771	0.198944	0.00671852	0.00671852	1.10259	1	0.429219	0.473253	0.473253	CTCF_+_+
811	CTCF_+_(1893r)	CTCF_+_(966g)	CTCF	False	chr2:85637428-85637928	C2orf68	0.00809174	0.186014	0.00150518	0.00150518	1.10259	1	0.429219	0.473253	0.473253	CTCF_+_+
812	CTCF_+_(1893r)	CTCF_+_(966g)	CTCF	False	chr2:85755185-85755685	C2orf68	0.0270198	0.236835	0.00639923	0.00639923	1.10259	1	0.429219	0.473253	0.473253	CTCF_+_+
813	CTCF_+_(1893r)	CTCF_+_(966g)	CTCF	False	chr2:85679106-85679606	C2orf68	0.00928599	0.136003	0.00126292	0.00126292	1.10259	1	0.429219	0.473253	0.473253	CTCF_+_+
814	CTCF_+_(1893r)	CTCF_+_(966g)	CTCF	False	chr22:38238979-38239479	BAIAP2L2	0.0338301	0.190709	0.00645169	0.00645169	1.61787	1	0.178123	0.288181	0.288181	CTCF_+_+
815	CTCF_+_(1893r)	CTCF_+_(966g)	CTCF	False	chr22:38107800-38108300	BAIAP2L2	0.0283152	0.181045	0.00512634	0.00512634	1.61787	1	0.178123	0.288181	0.288181	CTCF_+_+
816	CTCF_+_(1893r)	CTCF_+_(966g)	CTCF	False	chr22:37965107-37965607	BAIAP2L2	0.0330507	0.131525	0.00434699	0.00434699	1.61787	1	0.178123	0.288181	0.288181	CTCF_+_+
817	CTCF_+_(1893r)	CTCF_+_(966g)	CTCF	False	chr22:38097636-38098136	BAIAP2L2	0.0150756	0.130643	0.00196953	0.00196953	1.61787	1	0.178123	0.288181	0.288181	CTCF_+_+
818	CTCF_+_(1893r)	CTCF_+_(966g)	CTCF	False	chr22:38069952-38070452	BAIAP2L2	0.0494046	0.15609	0.00771158	0.00771158	1.61787	1	0.178123	0.288181	0.288181	CTCF_+_+
819	CTCF_+_(1893r)	CTCF_+_(966g)	CTCF	False	chr22:37806393-37806893	TRIOBP	0.00506357	0.254929	0.00129085	0.00129085	0.987493	1	0.549035	0.542169	0.542169	CTCF_+_+
820	CTCF_+_(1893r)	CTCF_+_(966g)	CTCF	False	chr22:37661307-37661807	TRIOBP	0.0290909	0.23308	0.0067805	0.0067805	0.987493	1	0.549035	0.542169	0.542169	CTCF_+_+
821	CTCF_+_(1893r)	CTCF_+_(966g)	CTCF	False	chr22:37549615-37550115	TRIOBP	0.00809212	0.122106	0.000988096	0.000988096	0.987493	1	0.549035	0.542169	0.542169	CTCF_+_+
822	CTCF_+_(1893r)	CTCF_+_(966g)	CTCF	False	chr22:37546888-37547388	TRIOBP	0.00985358	0.0914045	0.000900661	0.000900661	0.987493	1	0.549035	0.542169	0.542169	CTCF_+_+
823	CTCF_+_(1893r)	CTCF_+_(966g)	CTCF	False	chr22:37887447-37887947	TRIOBP	0.00571189	0.166379	0.000950342	0.000950342	0.987493	1	0.549035	0.542169	0.542169	CTCF_+_+
824	CTCF_+_(1893r)	CTCF_+_(966g)	CTCF	False	chr22:37681485-37681985	TRIOBP	0.00549606	0.267164	0.00146835	0.00146835	0.987493	1	0.549035	0.542169	0.542169	CTCF_+_+
825	CTCF_+_(1893r)	CTCF_+_(966g)	CTCF	False	chr19:1465628-1466128	TCF3	0.0226134	0.349486	0.00790307	0.00790307	1.15083	1	0.506133	0.582473	0.582473	CTCF_+_+
826	CTCF_+_(1893r)	CTCF_+_(966g)	CTCF	False	chr19:1650496-1650996	TCF3	0.037264	0.396741	0.0147841	0.0147841	1.15083	1	0.506133	0.582473	0.582473	CTCF_+_+
827	CTCF_+_(1893r)	CTCF_+_(966g)	CTCF	False	chr8:123160378-123160878	TBC1D31	0.0180219	0.0978143	0.0017628	0.0017628	3.06554	1	0.434644	1.33242	1.33242	CTCF_+_+
828	CTCF_+_(1893r)	CTCF_+_(966g)	CTCF	False	chr8:123273371-123273871	TBC1D31	0.0193429	0.157554	0.00304755	0.00304755	3.06554	1	0.434644	1.33242	1.33242	CTCF_+_+
829	CTCF_+_(1893r)	CTCF_+_(966g)	CTCF	False	chr8:123272869-123273369	TBC1D31	0.0333593	0.137611	0.0045906	0.0045906	3.06554	1	0.434644	1.33242	1.33242	CTCF_+_+
830	CTCF_+_(1893r)	CTCF_+_(966g)	CTCF	False	chr8:123158510-123159010	TBC1D31	0.0283377	0.192282	0.00544883	0.00544883	3.06554	1	0.434644	1.33242	1.33242	CTCF_+_+
831	CTCF_+_(1893r)	CTCF_+_(966g)	CTCF	False	chr19:47230259-47230759	SAE1	0.0182837	0.152988	0.00279717	0.00279717	10.3156	1	0.55041	5.67783	5.67783	CTCF_+_+
832	CTCF_+_(1893r)	CTCF_+_(966g)	CTCF	False	chr19:47002801-47003301	SAE1	0.00714585	0.0905561	0.000647101	0.000647101	10.3156	1	0.55041	5.67783	5.67783	CTCF_+_+
833	CTCF_+_(1893r)	CTCF_+_(966g)	CTCF	False	chr19:47079263-47079763	SAE1	0.0238374	0.279215	0.00665577	0.00665577	10.3156	1	0.55041	5.67783	5.67783	CTCF_+_+
834	CTCF_+_(1893r)	CTCF_+_(966g)	CTCF	False	chr13:19864887-19865387	PSPC1	0.067929	0.393344	0.0267195	0.0267195	0.950038	1	0.607185	0.576849	0.576849	CTCF_+_+
835	CTCF_+_(1893r)	CTCF_+_(966g)	CTCF	False	chr13:19634262-19634762	PSPC1	0.0671905	0.375868	0.0252547	0.0252547	0.950038	1	0.607185	0.576849	0.576849	CTCF_+_+
836	CTCF_+_(1893r)	CTCF_+_(966g)	CTCF	False	chr5:14441845-14442345	OTULINL	0.0340334	0.15769	0.00536674	0.00536674	0.573182	1	0.314965	0.180532	0.180532	CTCF_+_+
837	CTCF_+_(1893r)	CTCF_+_(966g)	CTCF	False	chr5:14648475-14648975	OTULINL	0.0206376	0.119842	0.00247326	0.00247326	0.573182	1	0.314965	0.180532	0.180532	CTCF_+_+
838	CTCF_+_(1893r)	CTCF_+_(966g)	CTCF	False	chr20:46174455-46174955	NCOA5	0.00834857	0.106803	0.000891652	0.000891652	2.56061	1	0.464866	1.19034	1.19034	CTCF_+_+
839	CTCF_+_(1893r)	CTCF_+_(966g)	CTCF	False	chr20:45933574-45934074	NCOA5	0.0109031	0.149602	0.00163112	0.00163112	2.56061	1	0.464866	1.19034	1.19034	CTCF_+_+
840	CTCF_+_(1893r)	CTCF_+_(966g)	CTCF	False	chr20:46230867-46231367	NCOA5	0.0118302	0.0644502	0.00076246	0.00076246	2.56061	1	0.464866	1.19034	1.19034	CTCF_+_+
841	CTCF_+_(1893r)	CTCF_+_(966g)	CTCF	False	chr9:132770663-132771163	GTF3C4	0.0474691	0.190378	0.00903709	0.00903709	1.52486	1	0.51627	0.787237	0.787237	CTCF_+_+
842	CTCF_+_(1893r)	CTCF_+_(966g)	CTCF	False	chr9:132800061-132800561	GTF3C4	0.0478428	0.230193	0.0110131	0.0110131	1.52486	1	0.51627	0.787237	0.787237	CTCF_+_+
843	CTCF_+_(1893r)	CTCF_+_(966g)	CTCF	False	chr9:132671027-132671527	GTF3C4	0.0285049	0.156158	0.00445127	0.00445127	1.52486	1	0.51627	0.787237	0.787237	CTCF_+_+
844	CTCF_+_(1893r)	CTCF_+_(966g)	CTCF	False	chr9:132574945-132575445	GTF3C4	0.0488066	0.211717	0.0103332	0.0103332	1.52486	1	0.51627	0.787237	0.787237	CTCF_+_+
845	CTCF_+_(1893r)	CTCF_+_(966g)	CTCF	False	chr15:89177637-89178137	FANCI	0.029741	0.0833938	0.00248022	0.00248022	1.04912	1	0.477965	0.501443	0.501443	CTCF_+_+
846	CTCF_+_(1893r)	CTCF_+_(966g)	CTCF	False	chr15:89383541-89384041	FANCI	0.0381141	0.128033	0.00487986	0.00487986	1.04912	1	0.477965	0.501443	0.501443	CTCF_+_+
847	CTCF_+_(1893r)	CTCF_+_(966g)	CTCF	False	chr15:89430637-89431137	FANCI	0.0115281	0.171363	0.00197549	0.00197549	1.04912	1	0.477965	0.501443	0.501443	CTCF_+_+
848	CTCF_+_(1893r)	CTCF_+_(966g)	CTCF	False	chr15:89206775-89207275	FANCI	0.019755	0.162536	0.0032109	0.0032109	1.04912	1	0.477965	0.501443	0.501443	CTCF_+_+
849	CTCF_+_(1893r)	CTCF_+_(966g)	CTCF	False	chr21:36917336-36917836	HLCS	0.0266254	0.0955242	0.00254337	0.00254337	0.687948	1	0.466424	0.320876	0.320876	CTCF_+_+
850	CTCF_+_(1893r)	CTCF_+_(966g)	CTCF	False	chr21:37009768-37010268	HLCS	0.0503024	0.307083	0.015447	0.015447	0.687948	1	0.466424	0.320876	0.320876	CTCF_+_+
851	CTCF_+_(1893r)	CTCF_+_(966g)	CTCF	False	chr21:36927580-36928080	HLCS	0.0299401	0.26004	0.00778561	0.00778561	0.687948	1	0.466424	0.320876	0.320876	CTCF_+_+
852	CTCF_+_(1893r)	CTCF_+_(966g)	CTCF	False	chr20:10469525-10470025	SLX4IP	0.0419488	0.13719	0.00575497	0.00575497	0.556129	1	0.516897	0.287462	0.287462	CTCF_+_+
853	CTCF_+_(1893r)	CTCF_+_(966g)	CTCF	False	chr20:10636388-10636888	SLX4IP	0.00926148	0.12726	0.00117862	0.00117862	0.556129	1	0.516897	0.287462	0.287462	CTCF_+_+
854	CTCF_+_(1893r)	CTCF_+_(966g)	CTCF	False	chr2:199798824-199799324	C2orf69	0.046289	0.164804	0.00762859	0.00762859	3.64679	1	0.532238	1.94096	1.94096	CTCF_+_+
855	CTCF_+_(1893r)	CTCF_+_(966g)	CTCF	False	chr4:99055949-99056449	METAP1	0.027982	0.255835	0.00715878	0.00715878	0.605322	1	0.436222	0.264054	0.264054	CTCF_+_+
856	CTCF_+_(1893r)	CTCF_+_(966g)	CTCF	False	chr4:98929456-98929956	METAP1	0.153245	0.344696	0.052823	0.052823	0.605322	1	0.436222	0.264054	0.264054	CTCF_+_+
857	CTCF_+_(1893r)	CTCF_+_(966g)	CTCF	False	chr19:4866835-4867335	UHRF1	0.0210281	0.133026	0.00279728	0.00279728	1.23661	1	0.344215	0.425658	0.425658	CTCF_+_+
858	CTCF_+_(1893r)	CTCF_+_(966g)	CTCF	False	chr19:5049271-5049771	UHRF1	0.0150718	0.119683	0.00180384	0.00180384	1.23661	1	0.344215	0.425658	0.425658	CTCF_+_+
859	CTCF_+_(1893r)	CTCF_+_(966g)	CTCF	False	chr19:4809519-4810019	UHRF1	0.0103882	0.0711282	0.000738891	0.000738891	1.23661	1	0.344215	0.425658	0.425658	CTCF_+_+
860	CTCF_+_(1893r)	CTCF_+_(966g)	CTCF	False	chr4:17510956-17511456	MED28	0.102854	0.255496	0.0262788	0.0262788	3.12854	1	0.414115	1.29558	1.29558	CTCF_+_+
861	CTCF_+_(1893r)	CTCF_+_(966g)	CTCF	False	chr4:17636703-17637203	MED28	0.101665	0.339112	0.0344759	0.0344759	3.12854	1	0.414115	1.29558	1.29558	CTCF_+_+
862	CTCF_+_(1893r)	CTCF_+_(966g)	CTCF	False	chr4:17781234-17781734	MED28	0.0359398	0.182463	0.00655767	0.00655767	3.12854	1	0.414115	1.29558	1.29558	CTCF_+_+
863	CTCF_+_(1893r)	CTCF_+_(966g)	CTCF	False	chr3:138118828-138119328	DBR1	0.0472708	0.128968	0.0060964	0.0060964	4.80101	1	0.368275	1.76809	1.76809	CTCF_+_+
864	CTCF_+_(1893r)	CTCF_+_(966g)	CTCF	False	chr14:69460031-69460531	GALNT16	0.051725	0.211565	0.0109432	0.0109432	1.14406	1	0.164178	0.18783	0.18783	CTCF_+_+
865	CTCF_+_(1893r)	CTCF_+_(966g)	CTCF	False	chr14:69247632-69248132	GALNT16	0.0634394	0.176914	0.0112233	0.0112233	1.14406	1	0.164178	0.18783	0.18783	CTCF_+_+
866	CTCF_+_(1893r)	CTCF_+_(966g)	CTCF	False	chr14:69397416-69397916	GALNT16	0.0248972	0.125758	0.00313102	0.00313102	1.14406	1	0.164178	0.18783	0.18783	CTCF_+_+
867	CTCF_+_(1893r)	CTCF_+_(966g)	CTCF	False	chr14:69129221-69129721	GALNT16	0.0219418	0.0702307	0.00154099	0.00154099	1.14406	1	0.164178	0.18783	0.18783	CTCF_+_+
868	CTCF_+_(1893r)	CTCF_+_(966g)	CTCF	False	chr5:43603774-43604274	C5orf34	0.030991	0.122294	0.00379	0.00379	3.15325	1	0.47449	1.49619	1.49619	CTCF_+_+
869	CTCF_+_(1893r)	CTCF_+_(966g)	CTCF	False	chr5:43389664-43390164	C5orf34	0.0266926	0.12148	0.00324263	0.00324263	3.15325	1	0.47449	1.49619	1.49619	CTCF_+_+
870	CTCF_+_(1893r)	CTCF_+_(966g)	CTCF	False	chr5:43631153-43631653	C5orf34	0.0533457	0.123947	0.00661202	0.00661202	3.15325	1	0.47449	1.49619	1.49619	CTCF_+_+
871	CTCF_+_(1893r)	CTCF_+_(966g)	CTCF	False	chr8:25509773-25510273	CDCA2	0.0495142	0.116648	0.00577571	0.00577571	3.92463	1	0.473933	1.86001	1.86001	CTCF_+_+
872	CTCF_+_(1893r)	CTCF_+_(966g)	CTCF	False	chr8:25577105-25577605	CDCA2	0.0239722	0.116829	0.00280065	0.00280065	3.92463	1	0.473933	1.86001	1.86001	CTCF_+_+
873	CTCF_+_(1893r)	CTCF_+_(966g)	CTCF	False	chr8:25514906-25515406	CDCA2	0.034509	0.10675	0.00368383	0.00368383	3.92463	1	0.473933	1.86001	1.86001	CTCF_+_+
874	CTCF_+_(1893r)	CTCF_+_(966g)	CTCF	False	chr4:17808418-17808918	NCAPG	0.12389	0.234557	0.0290592	0.0290592	4.79659	1	0.479053	2.29782	2.29782	CTCF_+_+
875	CTCF_+_(1893r)	CTCF_+_(966g)	CTCF	False	chr4:17781234-17781734	NCAPG	0.09635	0.112723	0.0108608	0.0108608	4.79659	1	0.479053	2.29782	2.29782	CTCF_+_+
876	CTCF_+_(1893r)	CTCF_+_(966g)	CTCF	False	chr19:45798983-45799483	DMWD	0.0321045	0.259697	0.00833744	0.00833744	0.578379	1	0.456372	0.263956	0.263956	CTCF_+_+
877	CTCF_+_(1893r)	CTCF_+_(966g)	CTCF	False	chr19:45883281-45883781	DMWD	0.00945565	0.308085	0.00291314	0.00291314	0.578379	1	0.456372	0.263956	0.263956	CTCF_+_+
878	CTCF_+_(1893r)	CTCF_+_(966g)	CTCF	False	chr19:45782895-45783395	DMWD	0.0565314	0.349912	0.019781	0.019781	0.578379	1	0.456372	0.263956	0.263956	CTCF_+_+
879	CTCF_+_(1893r)	CTCF_+_(966g)	CTCF	False	chr19:45681430-45681930	DMWD	0.00908883	0.223871	0.00203473	0.00203473	0.578379	1	0.456372	0.263956	0.263956	CTCF_+_+
880	CTCF_+_(1893r)	CTCF_+_(966g)	CTCF	False	chr19:45782295-45782795	DMWD	0.0244328	0.319712	0.00781145	0.00781145	0.578379	1	0.456372	0.263956	0.263956	CTCF_+_+
881	CTCF_+_(1893r)	CTCF_+_(966g)	CTCF	False	chr17:68172351-68172851	KPNA2	0.044696	0.174251	0.00778835	0.00778835	2.05492	1	0.39573	0.813194	0.813194	CTCF_+_+
882	CTCF_+_(1893r)	CTCF_+_(966g)	CTCF	False	chr17:68196697-68197197	KPNA2	0.0383453	0.189715	0.00727469	0.00727469	2.05492	1	0.39573	0.813194	0.813194	CTCF_+_+
883	CTCF_+_(1893r)	CTCF_+_(966g)	CTCF	False	chr6:27994525-27995025	HIST1H2AL	0.005459	0.085646	0.000467541	0.000467541	1.05963	1	0.379949	0.402604	0.402604	CTCF_+_+
884	CTCF_+_(1893r)	CTCF_+_(966g)	CTCF	False	chr6:27772402-27772902	HIST1H2AL	0.00870526	0.0594388	0.00051743	0.00051743	1.05963	1	0.379949	0.402604	0.402604	CTCF_+_+
885	CTCF_+_(1893r)	CTCF_+_(966g)	CTCF	False	chr6:27753982-27754482	HIST1H2AL	0.0143322	0.144624	0.00207279	0.00207279	1.05963	1	0.379949	0.402604	0.402604	CTCF_+_+
886	CTCF_+_(1893r)	CTCF_+_(966g)	CTCF	False	chr6:152984028-152984528	MTRF1L	0.0344661	0.142502	0.00491149	0.00491149	2.20027	1	0.407319	0.896211	0.896211	CTCF_+_+
887	CTCF_+_(1893r)	CTCF_+_(966g)	CTCF	False	chr1:33367697-33368197	ZNF362	0.0367764	0.339655	0.0124913	0.0124913	4.99033	1	0.486322	2.42691	2.42691	CTCF_+_+
888	CTCF_+_(1893r)	CTCF_+_(966g)	CTCF	False	chr1:33306483-33306983	ZNF362	0.0257064	0.325311	0.00836258	0.00836258	4.99033	1	0.486322	2.42691	2.42691	CTCF_+_+
889	CTCF_+_(1893r)	CTCF_+_(966g)	CTCF	False	chr1:33295425-33295925	ZNF362	0.0197442	0.313973	0.00619915	0.00619915	4.99033	1	0.486322	2.42691	2.42691	CTCF_+_+
890	CTCF_+_(1893r)	CTCF_+_(966g)	CTCF	False	chr17:1268094-1268594	YWHAE	0.0249561	0.360315	0.00899206	0.00899206	0.996273	1	0.605477	0.60322	0.60322	CTCF_+_+
891	CTCF_+_(1893r)	CTCF_+_(966g)	CTCF	False	chr17:1490644-1491144	YWHAE	0.0185536	0.248281	0.00460652	0.00460652	0.996273	1	0.605477	0.60322	0.60322	CTCF_+_+
892	CTCF_+_(1893r)	CTCF_+_(966g)	CTCF	False	chr21:31866005-31866505	HUNK	0.0276625	0.229035	0.00633567	0.00633567	0.628936	1	0.376171	0.236587	0.236587	CTCF_+_+
893	CTCF_+_(1893r)	CTCF_+_(966g)	CTCF	False	chr21:31785833-31786333	HUNK	0.0165981	0.22775	0.00378022	0.00378022	0.628936	1	0.376171	0.236587	0.236587	CTCF_+_+
894	CTCF_+_(1893r)	CTCF_+_(966g)	CTCF	False	chr21:31945578-31946078	HUNK	0.0240579	0.169212	0.00407088	0.00407088	0.628936	1	0.376171	0.236587	0.236587	CTCF_+_+
895	CTCF_+_(1893r)	CTCF_+_(966g)	CTCF	False	chr17:44911061-44911561	NMT1	0.00849315	0.253797	0.00215554	0.00215554	0.762669	1	0.543969	0.414869	0.414869	CTCF_+_+
896	CTCF_+_(1893r)	CTCF_+_(966g)	CTCF	False	chr4:71229677-71230177	SLC4A4	0.0125067	0.0504461	0.000630912	0.000630912	0.751541	1	0.220738	0.165893	0.165893	CTCF_+_+
897	CTCF_+_(1893r)	CTCF_+_(966g)	CTCF	False	chr5:177312849-177313349	GRK6	0.0467812	0.197703	0.00924878	0.00924878	1.36793	1	0.304444	0.416459	0.416459	CTCF_+_+
898	CTCF_+_(1893r)	CTCF_+_(966g)	CTCF	False	chr5:177474128-177474628	GRK6	0.00997704	0.19388	0.00193435	0.00193435	1.36793	1	0.304444	0.416459	0.416459	CTCF_+_+
899	CTCF_+_(1893r)	CTCF_+_(966g)	CTCF	False	chr5:177491363-177491863	GRK6	0.0174837	0.185308	0.00323987	0.00323987	1.36793	1	0.304444	0.416459	0.416459	CTCF_+_+
900	CTCF_+_(1893r)	CTCF_+_(966g)	CTCF	False	chr17:48051681-48052181	SP2	0.0164407	0.194924	0.00320469	0.00320469	0.987837	1	0.326066	0.3221	0.3221	CTCF_+_+
901	CTCF_+_(1893r)	CTCF_+_(966g)	CTCF	False	chr17:47978286-47978786	SP2	0.0377374	0.177366	0.00669331	0.00669331	0.987837	1	0.326066	0.3221	0.3221	CTCF_+_+
902	CTCF_+_(1893r)	CTCF_+_(966g)	CTCF	False	chr17:48018255-48018755	SP2	0.0772521	0.272978	0.0210881	0.0210881	0.987837	1	0.326066	0.3221	0.3221	CTCF_+_+
903	CTCF_+_(1893r)	CTCF_+_(966g)	CTCF	False	chr3:157532565-157533065	PTX3	0.10247	0.134525	0.0137848	0.0137848	2.94094	1	0.301588	0.886953	0.886953	CTCF_+_+
904	CTCF_+_(1893r)	CTCF_+_(966g)	CTCF	False	chr15:52082530-52083030	MAPK6	0.149582	0.442878	0.0662468	0.0662468	0.543813	1	0.544872	0.296309	0.296309	CTCF_+_+
905	CTCF_+_(1893r)	CTCF_+_(966g)	CTCF	False	chr6:26233751-26234251	BTN2A2	0.0175429	0.151923	0.00266517	0.00266517	1.13355	1	0.252914	0.286689	0.286689	CTCF_+_+
906	CTCF_+_(1893r)	CTCF_+_(966g)	CTCF	False	chr18:45974034-45974534	HAUS1	0.0381865	0.052956	0.0020222	0.0020222	10.7747	1	0.38924	4.19393	4.19393	CTCF_+_+
907	CTCF_+_(1893r)	CTCF_+_(966g)	CTCF	False	chr18:46073668-46074168	HAUS1	0.0591603	0.106116	0.00627787	0.00627787	10.7747	1	0.38924	4.19393	4.19393	CTCF_+_+
908	CTCF_+_(1893r)	CTCF_+_(966g)	CTCF	False	chr1:42681020-42681520	PPIH	0.067195	0.197967	0.0133024	0.0133024	2.59731	1	0.32697	0.849242	0.849242	CTCF_+_+
909	CTCF_+_(1893r)	CTCF_+_(966g)	CTCF	False	chr1:42658602-42659102	PPIH	0.0414428	0.131035	0.00543043	0.00543043	2.59731	1	0.32697	0.849242	0.849242	CTCF_+_+
910	CTCF_+_(1893r)	CTCF_+_(966g)	CTCF	False	chr1:42765805-42766305	PPIH	0.0564283	0.191805	0.0108232	0.0108232	2.59731	1	0.32697	0.849242	0.849242	CTCF_+_+
911	CTCF_+_(1893r)	CTCF_+_(966g)	CTCF	False	chr3:8528968-8529468	LMCD1	0.0244497	0.079595	0.00194608	0.00194608	0.684421	1	0.317195	0.217095	0.217095	CTCF_+_+
912	CTCF_+_(1893r)	CTCF_+_(966g)	CTCF	False	chr1:183023814-183024314	DHX9	0.0488791	0.303991	0.0148588	0.0148588	2.07579	1	0.610517	1.2673	1.2673	CTCF_+_+
913	CTCF_+_(1893r)	CTCF_+_(966g)	CTCF	False	chr1:182786612-182787112	DHX9	0.0487214	0.289684	0.0141138	0.0141138	2.07579	1	0.610517	1.2673	1.2673	CTCF_+_+
914	CTCF_+_(1893r)	CTCF_+_(966g)	CTCF	False	chr17:3737717-3738217	ITGAE	0.0425116	0.162571	0.00691117	0.00691117	0.576824	1	0.159786	0.0921681	0.0921681	CTCF_+_+
915	CTCF_+_(1893r)	CTCF_+_(966g)	CTCF	False	chr17:3935008-3935508	ITGAE	0.0265051	0.153035	0.00405621	0.00405621	0.576824	1	0.159786	0.0921681	0.0921681	CTCF_+_+
916	CTCF_+_(1893r)	CTCF_+_(966g)	CTCF	False	chr17:3647721-3648221	ITGAE	0.0283947	0.173449	0.00492503	0.00492503	0.576824	1	0.159786	0.0921681	0.0921681	CTCF_+_+
917	CTCF_+_(1893r)	CTCF_+_(966g)	CTCF	False	chr19:19139534-19140034	BORCS8	0.0107094	0.0631262	0.000676043	0.000676043	0.747896	1	0.200207	0.149734	0.149734	CTCF_+_+
918	CTCF_+_(1893r)	CTCF_+_(966g)	CTCF	False	chr19:19214887-19215387	BORCS8	0.036498	0.0632274	0.00230767	0.00230767	0.747896	1	0.200207	0.149734	0.149734	CTCF_+_+
919	CTCF_+_(1893r)	CTCF_+_(966g)	CTCF	False	chr19:19145963-19146463	BORCS8	0.016947	0.0751037	0.00127278	0.00127278	0.747896	1	0.200207	0.149734	0.149734	CTCF_+_+
920	CTCF_+_(1893r)	CTCF_+_(966g)	CTCF	False	chr19:19174941-19175441	BORCS8	0.038248	0.194617	0.00744373	0.00744373	0.747896	1	0.200207	0.149734	0.149734	CTCF_+_+
921	CTCF_+_(1893r)	CTCF_+_(966g)	CTCF	False	chr19:19225002-19225502	BORCS8	0.0501611	0.218294	0.0109499	0.0109499	0.747896	1	0.200207	0.149734	0.149734	CTCF_+_+
922	CTCF_+_(1893r)	CTCF_+_(966g)	CTCF	False	chr22:49934095-49934595	ZBED4	0.0189549	0.255936	0.00485126	0.00485126	1.87977	1	0.47828	0.899057	0.899057	CTCF_+_+
923	CTCF_+_(1893r)	CTCF_+_(966g)	CTCF	False	chr22:49966782-49967282	ZBED4	0.0628064	0.354716	0.0222784	0.0222784	1.87977	1	0.47828	0.899057	0.899057	CTCF_+_+
924	CTCF_+_(1893r)	CTCF_+_(966g)	CTCF	False	chr22:49975987-49976487	ZBED4	0.0122731	0.242996	0.00298232	0.00298232	1.87977	1	0.47828	0.899057	0.899057	CTCF_+_+
925	CTCF_+_(1893r)	CTCF_+_(966g)	CTCF	False	chr22:49937105-49937605	ZBED4	0.0199462	0.187225	0.00373443	0.00373443	1.87977	1	0.47828	0.899057	0.899057	CTCF_+_+
926	CTCF_+_(1893r)	CTCF_+_(966g)	CTCF	False	chr12:53352548-53353048	ESPL1	0.0185465	0.128889	0.00239044	0.00239044	1.68753	1	0.403721	0.681292	0.681292	CTCF_+_+
927	CTCF_+_(1893r)	CTCF_+_(966g)	CTCF	False	chr12:53190046-53190546	ESPL1	0.00962836	0.23332	0.00224649	0.00224649	1.68753	1	0.403721	0.681292	0.681292	CTCF_+_+
928	CTCF_+_(1893r)	CTCF_+_(966g)	CTCF	False	chr12:53225166-53225666	ESPL1	0.0317843	0.123684	0.00393122	0.00393122	1.68753	1	0.403721	0.681292	0.681292	CTCF_+_+
929	CTCF_+_(1893r)	CTCF_+_(966g)	CTCF	False	chr12:53159312-53159812	ESPL1	0.0200336	0.166878	0.00334317	0.00334317	1.68753	1	0.403721	0.681292	0.681292	CTCF_+_+
930	CTCF_+_(1893r)	CTCF_+_(966g)	CTCF	False	chr12:53216838-53217338	ESPL1	0.00721184	0.138126	0.000996141	0.000996141	1.68753	1	0.403721	0.681292	0.681292	CTCF_+_+
931	CTCF_+_(1893r)	CTCF_+_(966g)	CTCF	False	chr22:37661307-37661807	H1F0	0.0320619	0.46874	0.0150287	0.0150287	2.61228	1	0.542542	1.41727	1.41727	CTCF_+_+
932	CTCF_+_(1893r)	CTCF_+_(966g)	CTCF	False	chr22:37806393-37806893	H1F0	0.0323028	0.380164	0.0122803	0.0122803	2.61228	1	0.542542	1.41727	1.41727	CTCF_+_+
933	CTCF_+_(1893r)	CTCF_+_(966g)	CTCF	False	chr22:37887447-37887947	H1F0	0.0339141	0.314053	0.0106508	0.0106508	2.61228	1	0.542542	1.41727	1.41727	CTCF_+_+
934	CTCF_+_(1893r)	CTCF_+_(966g)	CTCF	False	chr17:8410188-8410688	KRBA2	0.0218269	0.265093	0.00578615	0.00578615	2.23544	1	0.371116	0.829608	0.829608	CTCF_+_+
935	CTCF_+_(1893r)	CTCF_+_(966g)	CTCF	False	chr17:8224004-8224504	KRBA2	0.0142	0.156087	0.00221643	0.00221643	2.23544	1	0.371116	0.829608	0.829608	CTCF_+_+
936	CTCF_+_(1893r)	CTCF_+_(966g)	CTCF	False	chr17:8300570-8301070	KRBA2	0.0199527	0.238039	0.00474952	0.00474952	2.23544	1	0.371116	0.829608	0.829608	CTCF_+_+
937	CTCF_+_(1893r)	CTCF_+_(966g)	CTCF	False	chr7:55415109-55415609	VOPP1	0.0604587	0.201752	0.0121977	0.0121977	4.01391	1	0.474076	1.9029	1.9029	CTCF_+_+
938	CTCF_+_(1893r)	CTCF_+_(966g)	CTCF	False	chr17:43006498-43006998	BRCA1	0.0233938	0.0592897	0.00138701	0.00138701	1.50071	1	0.477468	0.716539	0.716539	CTCF_+_+
939	CTCF_+_(1893r)	CTCF_+_(966g)	CTCF	False	chr9:137534747-137535247	ARRDC1	0.121217	0.187089	0.0226784	0.0226784	0.527442	1	0.210753	0.11116	0.11116	CTCF_+_+
940	CTCF_+_(1893r)	CTCF_+_(966g)	CTCF	False	chr9:137550239-137550739	ARRDC1	0.0619094	0.15329	0.00949009	0.00949009	0.527442	1	0.210753	0.11116	0.11116	CTCF_+_+
941	CTCF_+_(1893r)	CTCF_+_(966g)	CTCF	False	chr9:137672760-137673260	ARRDC1	0.0221939	0.123481	0.00274053	0.00274053	0.527442	1	0.210753	0.11116	0.11116	CTCF_+_+
942	CTCF_+_(1893r)	CTCF_+_(966g)	CTCF	False	chr17:17445951-17446451	NT5M	0.0478839	0.074713	0.00357755	0.00357755	1.17994	1	0.278877	0.329059	0.329059	CTCF_+_+
943	CTCF_+_(1893r)	CTCF_+_(966g)	CTCF	False	chr17:17398919-17399419	NT5M	0.0383783	0.123953	0.00475711	0.00475711	1.17994	1	0.278877	0.329059	0.329059	CTCF_+_+
944	CTCF_+_(1893r)	CTCF_+_(966g)	CTCF	False	chr14:24332093-24332593	ADCY4	0.0388531	0.124752	0.00484699	0.00484699	0.525646	1	0.0975612	0.0512827	0.0512827	CTCF_+_+
945	CTCF_+_(1893r)	CTCF_+_(966g)	CTCF	False	chr14:24332640-24333140	ADCY4	0.0356349	0.138015	0.00491814	0.00491814	0.525646	1	0.0975612	0.0512827	0.0512827	CTCF_+_+
946	CTCF_+_(1893r)	CTCF_+_(966g)	CTCF	False	chr14:24316071-24316571	ADCY4	0.0342934	0.0698164	0.00239424	0.00239424	0.525646	1	0.0975612	0.0512827	0.0512827	CTCF_+_+
947	CTCF_+_(1893r)	CTCF_+_(966g)	CTCF	False	chr6:31737958-31738458	PRRC2A	0.0712808	0.347502	0.0247703	0.0247703	5.56756	1	0.550412	3.06445	3.06445	CTCF_+_+
948	CTCF_+_(1893r)	CTCF_+_(966g)	CTCF	False	chr6:31493707-31494207	PRRC2A	0.0115695	0.285179	0.0032994	0.0032994	5.56756	1	0.550412	3.06445	3.06445	CTCF_+_+
949	CTCF_+_(1893r)	CTCF_+_(966g)	CTCF	False	chr6:31528440-31528940	PRRC2A	0.0744007	0.378707	0.028176	0.028176	5.56756	1	0.550412	3.06445	3.06445	CTCF_+_+
950	CTCF_+_(1893r)	CTCF_+_(966g)	CTCF	False	chr6:31598495-31598995	PRRC2A	0.00967919	0.270104	0.00261439	0.00261439	5.56756	1	0.550412	3.06445	3.06445	CTCF_+_+
951	CTCF_+_(1893r)	CTCF_+_(966g)	CTCF	False	chr6:31663811-31664311	PRRC2A	0.0424471	0.358905	0.0152345	0.0152345	5.56756	1	0.550412	3.06445	3.06445	CTCF_+_+
952	CTCF_+_(1893r)	CTCF_+_(966g)	CTCF	False	chr11:45843047-45843547	CRY2	0.0111036	0.072684	0.000807052	0.000807052	0.878608	1	0.428875	0.376813	0.376813	CTCF_+_+
953	CTCF_+_(1893r)	CTCF_+_(966g)	CTCF	False	chr11:45872646-45873146	CRY2	0.0276915	0.191978	0.00531615	0.00531615	0.878608	1	0.428875	0.376813	0.376813	CTCF_+_+
954	CTCF_+_(1893r)	CTCF_+_(966g)	CTCF	False	chr11:45846430-45846930	CRY2	0.0231811	0.252374	0.00585033	0.00585033	0.878608	1	0.428875	0.376813	0.376813	CTCF_+_+
955	CTCF_+_(1893r)	CTCF_+_(966g)	CTCF	False	chr9:135979102-135979602	UBAC1	0.0177331	0.108273	0.00192001	0.00192001	3.93113	1	0.413014	1.62361	1.62361	CTCF_+_+
956	CTCF_+_(1893r)	CTCF_+_(966g)	CTCF	False	chr9:136052427-136052927	UBAC1	0.0283212	0.217985	0.00617361	0.00617361	3.93113	1	0.413014	1.62361	1.62361	CTCF_+_+
957	CTCF_+_(1893r)	CTCF_+_(966g)	CTCF	False	chr9:136110366-136110866	UBAC1	0.0283906	0.191019	0.00542314	0.00542314	3.93113	1	0.413014	1.62361	1.62361	CTCF_+_+
958	CTCF_+_(1893r)	CTCF_+_(966g)	CTCF	False	chr9:136055558-136056058	UBAC1	0.0256201	0.10773	0.00276005	0.00276005	3.93113	1	0.413014	1.62361	1.62361	CTCF_+_+
959	CTCF_+_(1893r)	CTCF_+_(966g)	CTCF	False	chr9:136108981-136109481	UBAC1	0.0289927	0.248311	0.0071992	0.0071992	3.93113	1	0.413014	1.62361	1.62361	CTCF_+_+
960	CTCF_+_(1893r)	CTCF_+_(966g)	CTCF	False	chr15:52678480-52678980	ARPP19	0.0336865	0.171823	0.00578812	0.00578812	3.38391	1	0.570764	1.93141	1.93141	CTCF_+_+
961	CTCF_+_(1893r)	CTCF_+_(966g)	CTCF	False	chr15:52651856-52652356	ARPP19	0.11421	0.314045	0.0358672	0.0358672	3.38391	1	0.570764	1.93141	1.93141	CTCF_+_+
962	CTCF_+_(1893r)	CTCF_+_(966g)	CTCF	False	chr15:52677969-52678469	ARPP19	0.0422949	0.173989	0.00735883	0.00735883	3.38391	1	0.570764	1.93141	1.93141	CTCF_+_+
963	CTCF_+_(1893r)	CTCF_+_(966g)	CTCF	False	chr15:52679967-52680467	ARPP19	0.059631	0.256265	0.0152814	0.0152814	3.38391	1	0.570764	1.93141	1.93141	CTCF_+_+
964	CTCF_+_(1893r)	CTCF_+_(966g)	CTCF	False	chr9:92138023-92138523	IARS	0.0193143	0.151509	0.00292629	0.00292629	1.40883	1	0.600301	0.845724	0.845724	CTCF_+_+
965	CTCF_+_(1893r)	CTCF_+_(966g)	CTCF	False	chr9:92133847-92134347	IARS	0.0319599	0.167283	0.00534635	0.00534635	1.40883	1	0.600301	0.845724	0.845724	CTCF_+_+
966	CTCF_+_(1893r)	CTCF_+_(966g)	CTCF	False	chr9:92342969-92343469	IARS	0.00709047	0.0785311	0.000556822	0.000556822	1.40883	1	0.600301	0.845724	0.845724	CTCF_+_+
967	CTCF_+_(1893r)	CTCF_+_(966g)	CTCF	False	chr19:16185658-16186158	AP1M1	0.0489156	0.305478	0.0149426	0.0149426	0.873125	1	0.421062	0.36764	0.36764	CTCF_+_+
968	CTCF_+_(1893r)	CTCF_+_(966g)	CTCF	False	chr19:16327524-16328024	AP1M1	0.0123562	0.205324	0.00253702	0.00253702	0.873125	1	0.421062	0.36764	0.36764	CTCF_+_+
969	CTCF_+_(1893r)	CTCF_+_(966g)	CTCF	False	chr19:16094759-16095259	AP1M1	0.0297315	0.243617	0.00724309	0.00724309	0.873125	1	0.421062	0.36764	0.36764	CTCF_+_+
970	CTCF_+_(1893r)	CTCF_+_(966g)	CTCF	False	chr14:45268489-45268989	MIS18BP1	0.0754986	0.333358	0.0251681	0.0251681	9.40867	1	0.590478	5.55561	5.55561	CTCF_+_+
971	CTCF_+_(1893r)	CTCF_+_(966g)	CTCF	False	chr8:48617060-48617560	EFCAB1	0.0692654	0.0924156	0.0064012	0.0064012	0.63573	1	0.21196	0.134749	0.134749	CTCF_+_+
972	CTCF_+_(1893r)	CTCF_+_(966g)	CTCF	False	chr8:144414403-144414903	RECQL4	0.0280462	0.0966777	0.00271144	0.00271144	1.56763	1	0.258495	0.405224	0.405224	CTCF_+_+
973	CTCF_+_(1893r)	CTCF_+_(966g)	CTCF	False	chr8:144396814-144397314	RECQL4	0.0251559	0.167571	0.00421539	0.00421539	1.56763	1	0.258495	0.405224	0.405224	CTCF_+_+
974	CTCF_+_(1893r)	CTCF_+_(966g)	CTCF	False	chr8:144413374-144413874	RECQL4	0.03992	0.0613458	0.00244892	0.00244892	1.56763	1	0.258495	0.405224	0.405224	CTCF_+_+
975	CTCF_+_(1893r)	CTCF_+_(966g)	CTCF	False	chr13:52599469-52599969	CKAP2	0.0566736	0.141672	0.00802904	0.00802904	8.35612	1	0.501139	4.18758	4.18758	CTCF_+_+
976	CTCF_+_(1893r)	CTCF_+_(966g)	CTCF	False	chr1:47175250-47175750	STIL	0.0300825	0.20025	0.00602402	0.00602402	2.92856	1	0.481445	1.40994	1.40994	CTCF_+_+
977	CTCF_+_(1893r)	CTCF_+_(966g)	CTCF	False	chr1:47388690-47389190	STIL	0.023738	0.166059	0.00394191	0.00394191	2.92856	1	0.481445	1.40994	1.40994	CTCF_+_+
978	CTCF_+_(1893r)	CTCF_+_(966g)	CTCF	False	chr1:47436389-47436889	STIL	0.033956	0.150862	0.00512267	0.00512267	2.92856	1	0.481445	1.40994	1.40994	CTCF_+_+
979	CTCF_+_(1893r)	CTCF_+_(966g)	CTCF	False	chr1:47388036-47388536	STIL	0.0323763	0.0846214	0.00273973	0.00273973	2.92856	1	0.481445	1.40994	1.40994	CTCF_+_+
980	CTCF_+_(1893r)	CTCF_+_(966g)	CTCF	False	chr2:231713738-231714238	PTMA	0.00894992	0.412909	0.0036955	0.0036955	1.14097	1	0.488277	0.55711	0.55711	CTCF_+_+
981	CTCF_+_(1893r)	CTCF_+_(966g)	CTCF	False	chr2:231715155-231715655	PTMA	0.0519695	0.511434	0.026579	0.026579	1.14097	1	0.488277	0.55711	0.55711	CTCF_+_+
982	CTCF_+_(1893r)	CTCF_+_(966g)	CTCF	False	chr2:231665700-231666200	PTMA	0.0765669	0.528892	0.0404956	0.0404956	1.14097	1	0.488277	0.55711	0.55711	CTCF_+_+
983	CTCF_+_(1893r)	CTCF_+_(966g)	CTCF	False	chr10:129959780-129960280	EBF3	0.0309002	0.640454	0.0197902	0.0197902	0.574201	1	0.134347	0.077142	0.077142	CTCF_+_+
984	CTCF_+_(1893r)	CTCF_+_(966g)	CTCF	False	chr10:129694525-129695025	EBF3	0.0376515	0.593817	0.0223581	0.0223581	0.574201	1	0.134347	0.077142	0.077142	CTCF_+_+
985	CTCF_+_(1893r)	CTCF_+_(966g)	CTCF	False	chr10:129961116-129961616	EBF3	0.0908303	0.729424	0.0662538	0.0662538	0.574201	1	0.134347	0.077142	0.077142	CTCF_+_+
986	CTCF_+_(1893r)	CTCF_+_(966g)	CTCF	False	chr22:29704464-29704964	THOC5	0.0178607	0.150147	0.00268173	0.00268173	0.800259	1	0.351631	0.281396	0.281396	CTCF_+_+
987	CTCF_+_(1893r)	CTCF_+_(966g)	CTCF	False	chr22:29635709-29636209	THOC5	0.0670188	0.198931	0.0133321	0.0133321	0.800259	1	0.351631	0.281396	0.281396	CTCF_+_+
988	CTCF_+_(1893r)	CTCF_+_(966g)	CTCF	False	chr22:29625489-29625989	THOC5	0.0299018	0.164146	0.00490824	0.00490824	0.800259	1	0.351631	0.281396	0.281396	CTCF_+_+
989	CTCF_+_(1893r)	CTCF_+_(966g)	CTCF	False	chr22:29394918-29395418	THOC5	0.0218138	0.135555	0.00295698	0.00295698	0.800259	1	0.351631	0.281396	0.281396	CTCF_+_+
990	CTCF_+_(1893r)	CTCF_+_(966g)	CTCF	False	chr22:29470307-29470807	THOC5	0.0183243	0.11314	0.00207321	0.00207321	0.800259	1	0.351631	0.281396	0.281396	CTCF_+_+
991	CTCF_+_(1893r)	CTCF_+_(966g)	CTCF	False	chr5:138448954-138449454	CDC25C	0.0186625	0.112923	0.00210743	0.00210743	4.58701	1	0.452013	2.07339	2.07339	CTCF_+_+
992	CTCF_+_(1893r)	CTCF_+_(966g)	CTCF	False	chr5:138466963-138467463	CDC25C	0.0268044	0.154957	0.00415353	0.00415353	4.58701	1	0.452013	2.07339	2.07339	CTCF_+_+
993	CTCF_+_(1893r)	CTCF_+_(966g)	CTCF	False	chr11:3775689-3776189	NUP98	0.040682	0.1385	0.00563446	0.00563446	1.13747	1	0.57798	0.657434	0.657434	CTCF_+_+
994	CTCF_+_(1893r)	CTCF_+_(966g)	CTCF	False	chr11:3939188-3939688	NUP98	0.0672208	0.250598	0.0168454	0.0168454	1.13747	1	0.57798	0.657434	0.657434	CTCF_+_+
995	CTCF_+_(1893r)	CTCF_+_(966g)	CTCF	False	chr5:178625574-178626074	ZNF354A	0.0352769	0.203418	0.00717594	0.00717594	1.94809	1	0.341384	0.665045	0.665045	CTCF_+_+
996	CTCF_+_(1893r)	CTCF_+_(966g)	CTCF	False	chr10:97572209-97572709	ZDHHC16	0.00727187	0.065645	0.000477362	0.000477362	0.868271	1	0.36803	0.31955	0.31955	CTCF_+_+
997	CTCF_+_(1893r)	CTCF_+_(966g)	CTCF	False	chr10:97419136-97419636	ZDHHC16	0.0720224	0.289074	0.0208198	0.0208198	0.868271	1	0.36803	0.31955	0.31955	CTCF_+_+
998	CTCF_+_(1893r)	CTCF_+_(966g)	CTCF	False	chr10:97320070-97320570	ZDHHC16	0.0124077	0.193529	0.00240126	0.00240126	0.868271	1	0.36803	0.31955	0.31955	CTCF_+_+
999	CTCF_+_(1893r)	CTCF_+_(966g)	CTCF	False	chr15:32641453-32641953	ARHGAP11A	0.112066	0.0895954	0.0100406	0.0100406	4.2331	1	0.45457	1.92424	1.92424	CTCF_+_+
1000	CTCF_+_(1893r)	CTCF_+_(966g)	CTCF	False	chr15:32651158-32651658	ARHGAP11A	0.0800741	0.095608	0.00765572	0.00765572	4.2331	1	0.45457	1.92424	1.92424	CTCF_+_+
1001	CTCF_+_(1893r)	CTCF_+_(966g)	CTCF	False	chrX:151082250-151082750	HMGB3	0.119897	0.210819	0.0252766	0.0252766	1.79924	1	0.397165	0.714598	0.714598	CTCF_+_+
1002	CTCF_+_(1893r)	CTCF_+_(966g)	CTCF	False	chr10:123043306-123043806	BUB3	0.0182504	0.0892366	0.0016286	0.0016286	12.2735	1	0.590224	7.24413	7.24413	CTCF_+_+
1003	CTCF_+_(1893r)	CTCF_+_(966g)	CTCF	False	chr11:117226367-117226867	CEP164	0.0295456	0.318709	0.00941643	0.00941643	0.63389	1	0.54072	0.342757	0.342757	CTCF_+_+
1004	CTCF_+_(1893r)	CTCF_+_(966g)	CTCF	False	chr11:117197822-117198322	CEP164	0.05429	0.312284	0.0169539	0.0169539	0.63389	1	0.54072	0.342757	0.342757	CTCF_+_+
1005	CTCF_+_(1893r)	CTCF_+_(966g)	CTCF	False	chr9:15423312-15423812	SNAPC3	0.0810349	0.36708	0.0297463	0.0297463	1.19619	1	0.57065	0.682607	0.682607	CTCF_+_+
1006	CTCF_+_(1893r)	CTCF_+_(966g)	CTCF	False	chr9:15606574-15607074	SNAPC3	0.0569605	0.372538	0.0212199	0.0212199	1.19619	1	0.57065	0.682607	0.682607	CTCF_+_+
1007	CTCF_+_(1893r)	CTCF_+_(966g)	CTCF	False	chr12:54201267-54201767	HNRNPA1	0.0170486	0.247212	0.00421462	0.00421462	1.20301	1	0.534513	0.643027	0.643027	CTCF_+_+
1008	CTCF_+_(1893r)	CTCF_+_(966g)	CTCF	False	chr12:54214622-54215122	HNRNPA1	0.035608	0.374549	0.0133369	0.0133369	1.20301	1	0.534513	0.643027	0.643027	CTCF_+_+
1009	CTCF_+_(1893r)	CTCF_+_(966g)	CTCF	False	chr12:54399234-54399734	HNRNPA1	0.00740017	0.143242	0.00106002	0.00106002	1.20301	1	0.534513	0.643027	0.643027	CTCF_+_+
1010	CTCF_+_(1893r)	CTCF_+_(966g)	CTCF	False	chr12:54258323-54258823	HNRNPA1	0.0081849	0.21912	0.00179348	0.00179348	1.20301	1	0.534513	0.643027	0.643027	CTCF_+_+
1011	CTCF_+_(1893r)	CTCF_+_(966g)	CTCF	False	chr12:54394189-54394689	HNRNPA1	0.0233259	0.221069	0.00515664	0.00515664	1.20301	1	0.534513	0.643027	0.643027	CTCF_+_+
1012	CTCF_+_(1893r)	CTCF_+_(966g)	CTCF	False	chr2:97700092-97700592	ACTR1B	0.0452206	0.157811	0.0071363	0.0071363	0.733539	1	0.406659	0.2983	0.2983	CTCF_+_+
1013	CTCF_+_(1893r)	CTCF_+_(966g)	CTCF	False	chr2:97806660-97807160	ACTR1B	0.0789532	0.222843	0.0175941	0.0175941	0.733539	1	0.406659	0.2983	0.2983	CTCF_+_+
1014	CTCF_+_(1893r)	CTCF_+_(966g)	CTCF	False	chr2:97662593-97663093	ACTR1B	0.110138	0.230946	0.0254358	0.0254358	0.733539	1	0.406659	0.2983	0.2983	CTCF_+_+
1015	CTCF_+_(1893r)	CTCF_+_(966g)	CTCF	False	chr2:97697184-97697684	ACTR1B	0.111117	0.234085	0.0260108	0.0260108	0.733539	1	0.406659	0.2983	0.2983	CTCF_+_+
1016	CTCF_+_(1893r)	CTCF_+_(966g)	CTCF	False	chr6:27162071-27162571	HIST1H2AG	0.0393944	0.196074	0.00772422	0.00772422	1.20022	1	0.446531	0.535935	0.535935	CTCF_+_+
1017	CTCF_+_(1893r)	CTCF_+_(966g)	CTCF	False	chr6:27145308-27145808	HIST1H2AG	0.0131845	0.10493	0.00138345	0.00138345	1.20022	1	0.446531	0.535935	0.535935	CTCF_+_+
1018	CTCF_+_(1893r)	CTCF_+_(966g)	CTCF	False	chr6:27251239-27251739	HIST1H2AG	0.0126054	0.0925318	0.0011664	0.0011664	1.20022	1	0.446531	0.535935	0.535935	CTCF_+_+
1019	CTCF_+_(1893r)	CTCF_+_(966g)	CTCF	False	chr6:27147884-27148384	HIST1H2AG	0.024367	0.107086	0.00260937	0.00260937	1.20022	1	0.446531	0.535935	0.535935	CTCF_+_+
1020	CTCF_+_(1893r)	CTCF_+_(966g)	CTCF	False	chr6:27157363-27157863	HIST1H2AG	0.0337185	0.177511	0.00598539	0.00598539	1.20022	1	0.446531	0.535935	0.535935	CTCF_+_+
1021	CTCF_+_(1893r)	CTCF_+_(966g)	CTCF	False	chr9:34252853-34253353	KIF24	0.0351274	0.165985	0.00583064	0.00583064	3.45474	1	0.44872	1.55021	1.55021	CTCF_+_+
1022	CTCF_+_(1893r)	CTCF_+_(966g)	CTCF	False	chr9:34253397-34253897	KIF24	0.0377874	0.136331	0.0051516	0.0051516	3.45474	1	0.44872	1.55021	1.55021	CTCF_+_+
1023	CTCF_+_(1893r)	CTCF_+_(966g)	CTCF	False	chr9:34403733-34404233	KIF24	0.0330556	0.186352	0.00615997	0.00615997	3.45474	1	0.44872	1.55021	1.55021	CTCF_+_+
1024	CTCF_+_(1893r)	CTCF_+_(966g)	CTCF	False	chr9:34376127-34376627	KIF24	0.0140762	0.118	0.00166099	0.00166099	3.45474	1	0.44872	1.55021	1.55021	CTCF_+_+
1025	CTCF_+_(1893r)	CTCF_+_(966g)	CTCF	False	chr3:51391975-51392475	DCAF1	0.0646313	0.27088	0.0175073	0.0175073	0.956948	1	0.497954	0.476517	0.476517	CTCF_+_+
1026	CTCF_+_(1893r)	CTCF_+_(966g)	CTCF	False	chr3:51389309-51389809	DCAF1	0.0375646	0.266367	0.010006	0.010006	0.956948	1	0.497954	0.476517	0.476517	CTCF_+_+
1027	CTCF_+_(1893r)	CTCF_+_(966g)	CTCF	False	chr11:83249938-83250438	PCF11	0.0276302	0.298868	0.00825779	0.00825779	2.7923	1	0.535942	1.49651	1.49651	CTCF_+_+
1028	CTCF_+_(1893r)	CTCF_+_(966g)	CTCF	False	chr11:83292914-83293414	PCF11	0.00480469	0.084254	0.000404814	0.000404814	2.7923	1	0.535942	1.49651	1.49651	CTCF_+_+
1029	CTCF_+_(1893r)	CTCF_+_(966g)	CTCF	False	chr19:35693714-35694214	ARHGAP33	0.0116607	0.128039	0.00149303	0.00149303	1.13728	1	0.334727	0.38068	0.38068	CTCF_+_+
1030	CTCF_+_(1893r)	CTCF_+_(966g)	CTCF	False	chr19:35856027-35856527	ARHGAP33	0.0094985	0.215592	0.0020478	0.0020478	1.13728	1	0.334727	0.38068	0.38068	CTCF_+_+
1031	CTCF_+_(1893r)	CTCF_+_(966g)	CTCF	False	chr2:24827548-24828048	CENPO	0.0624696	0.14088	0.0088007	0.0088007	3.50742	1	0.494258	1.73357	1.73357	CTCF_+_+
1032	CTCF_+_(1893r)	CTCF_+_(966g)	CTCF	False	chr1:63674333-63674833	ITGB3BP	0.0170001	0.140887	0.00239508	0.00239508	2.44326	1	0.51122	1.24904	1.24904	CTCF_+_+
1033	CTCF_+_(1893r)	CTCF_+_(966g)	CTCF	False	chr1:63575183-63575683	ITGB3BP	0.017916	0.226642	0.00406052	0.00406052	2.44326	1	0.51122	1.24904	1.24904	CTCF_+_+
1034	CTCF_+_(1893r)	CTCF_+_(966g)	CTCF	False	chr1:26698031-26698531	ARID1A	0.0126446	0.225115	0.00284649	0.00284649	2.54224	1	0.615187	1.56395	1.56395	CTCF_+_+
1035	CTCF_+_(1893r)	CTCF_+_(966g)	CTCF	False	chr1:26799498-26799998	ARID1A	0.0167587	0.152693	0.00255893	0.00255893	2.54224	1	0.615187	1.56395	1.56395	CTCF_+_+
1036	CTCF_+_(1893r)	CTCF_+_(966g)	CTCF	False	chr1:26877878-26878378	ARID1A	0.0108767	0.331508	0.00360571	0.00360571	2.54224	1	0.615187	1.56395	1.56395	CTCF_+_+
1037	CTCF_+_(1893r)	CTCF_+_(966g)	CTCF	False	chr4:1726173-1726673	TACC3	0.00989289	0.189711	0.00187679	0.00187679	5.58206	1	0.506953	2.82984	2.82984	CTCF_+_+
1038	CTCF_+_(1893r)	CTCF_+_(966g)	CTCF	False	chr4:1578417-1578917	TACC3	0.0168527	0.109469	0.00184484	0.00184484	5.58206	1	0.506953	2.82984	2.82984	CTCF_+_+
1039	CTCF_+_(1893r)	CTCF_+_(966g)	CTCF	False	chr4:1760392-1760892	TACC3	0.0131202	0.0984458	0.00129163	0.00129163	5.58206	1	0.506953	2.82984	2.82984	CTCF_+_+
1040	CTCF_+_(1893r)	CTCF_+_(966g)	CTCF	False	chr4:1809824-1810324	TACC3	0.0112271	0.117751	0.001322	0.001322	5.58206	1	0.506953	2.82984	2.82984	CTCF_+_+
1041	CTCF_+_(1893r)	CTCF_+_(966g)	CTCF	False	chr11:64121510-64122010	MACROD1	0.0327275	0.319855	0.0104681	0.0104681	0.789203	1	0.398686	0.314644	0.314644	CTCF_+_+
1042	CTCF_+_(1893r)	CTCF_+_(966g)	CTCF	False	chr11:64204420-64204920	MACROD1	0.0127882	0.180069	0.00230276	0.00230276	0.789203	1	0.398686	0.314644	0.314644	CTCF_+_+
1043	CTCF_+_(1893r)	CTCF_+_(966g)	CTCF	False	chr5:151660582-151661082	G3BP1	0.0271605	0.316913	0.00860753	0.00860753	2.28823	1	0.624319	1.42859	1.42859	CTCF_+_+
1044	CTCF_+_(1893r)	CTCF_+_(966g)	CTCF	False	chr5:151825363-151825863	G3BP1	0.0124153	0.119509	0.00148374	0.00148374	2.28823	1	0.624319	1.42859	1.42859	CTCF_+_+
1045	CTCF_+_(1893r)	CTCF_+_(966g)	CTCF	False	chr5:151658885-151659385	G3BP1	0.0238586	0.337517	0.00805269	0.00805269	2.28823	1	0.624319	1.42859	1.42859	CTCF_+_+
1046	CTCF_+_(1893r)	CTCF_+_(966g)	CTCF	False	chr9:120571318-120571818	MEGF9	0.0286289	0.114252	0.0032709	0.0032709	0.766922	1	0.438563	0.336343	0.336343	CTCF_+_+
1047	CTCF_+_(1893r)	CTCF_+_(966g)	CTCF	False	chr9:120715297-120715797	MEGF9	0.016679	0.0897655	0.0014972	0.0014972	0.766922	1	0.438563	0.336343	0.336343	CTCF_+_+
1048	CTCF_+_(1893r)	CTCF_+_(966g)	CTCF	False	chr9:120755760-120756260	MEGF9	0.0363255	0.258822	0.00940182	0.00940182	0.766922	1	0.438563	0.336343	0.336343	CTCF_+_+
1049	CTCF_+_(1893r)	CTCF_+_(966g)	CTCF	False	chr16:81004573-81005073	CENPN	0.0214113	0.0629223	0.00134725	0.00134725	1.14798	1	0.381673	0.438151	0.438151	CTCF_+_+
1050	CTCF_+_(1893r)	CTCF_+_(966g)	CTCF	False	chr15:50145293-50145793	GABPB1	0.0359957	0.0680744	0.00245039	0.00245039	0.546272	1	0.446983	0.244174	0.244174	CTCF_+_+
1051	CTCF_+_(1893r)	CTCF_+_(966g)	CTCF	False	chr12:51390914-51391414	SLC4A8	0.0558716	0.249368	0.0139326	0.0139326	0.661654	1	0.3355	0.221985	0.221985	CTCF_+_+
1052	CTCF_+_(1893r)	CTCF_+_(966g)	CTCF	False	chr12:51421204-51421704	SLC4A8	0.0568411	0.157768	0.00896768	0.00896768	0.661654	1	0.3355	0.221985	0.221985	CTCF_+_+
1053	CTCF_+_(1893r)	CTCF_+_(966g)	CTCF	False	chr12:51531832-51532332	SLC4A8	0.0541075	0.264636	0.0143188	0.0143188	0.661654	1	0.3355	0.221985	0.221985	CTCF_+_+
1054	CTCF_+_(1893r)	CTCF_+_(966g)	CTCF	False	chr12:51341317-51341817	SLC4A8	0.0429161	0.196979	0.00845355	0.00845355	0.661654	1	0.3355	0.221985	0.221985	CTCF_+_+
1055	CTCF_+_(1893r)	CTCF_+_(966g)	CTCF	False	chr6:89940370-89940870	CASP8AP2	0.0367919	0.234608	0.00863167	0.00863167	2.49323	1	0.57658	1.43755	1.43755	CTCF_+_+
1056	CTCF_+_(1893r)	CTCF_+_(966g)	CTCF	False	chr14:55446084-55446584	ATG14	0.0668624	0.229278	0.0153301	0.0153301	0.762136	1	0.464908	0.354323	0.354323	CTCF_+_+
1057	CTCF_+_(1893r)	CTCF_+_(966g)	CTCF	False	chr9:137199601-137200101	NELFB	0.046347	0.314222	0.0145632	0.0145632	0.743956	1	0.433853	0.322768	0.322768	CTCF_+_+
1058	CTCF_+_(1893r)	CTCF_+_(966g)	CTCF	False	chr9:137245015-137245515	NELFB	0.0729586	0.327034	0.02386	0.02386	0.743956	1	0.433853	0.322768	0.322768	CTCF_+_+
1059	CTCF_+_(1893r)	CTCF_+_(966g)	CTCF	False	chr9:137305421-137305921	NELFB	0.025545	0.266735	0.00681376	0.00681376	0.743956	1	0.433853	0.322768	0.322768	CTCF_+_+
1060	CTCF_+_(1893r)	CTCF_+_(966g)	CTCF	False	chr9:137242577-137243077	NELFB	0.0643562	0.317126	0.020409	0.020409	0.743956	1	0.433853	0.322768	0.322768	CTCF_+_+
1061	CTCF_+_(1893r)	CTCF_+_(966g)	CTCF	False	chrX:119692326-119692826	UBE2A	0.0484887	0.14984	0.00726554	0.00726554	0.525636	1	0.479332	0.251954	0.251954	CTCF_+_+
1062	CTCF_+_(1893r)	CTCF_+_(966g)	CTCF	False	chrX:119482571-119483071	UBE2A	0.0864355	0.333781	0.0288505	0.0288505	0.525636	1	0.479332	0.251954	0.251954	CTCF_+_+
1063	CTCF_+_(1893r)	CTCF_+_(966g)	CTCF	False	chr17:8410188-8410688	MYH10	0.0115263	0.233831	0.00269521	0.00269521	0.822759	1	0.60486	0.497654	0.497654	CTCF_+_+
1064	CTCF_+_(1893r)	CTCF_+_(966g)	CTCF	False	chr22:39310840-39311340	SYNGR1	0.0170341	0.0847398	0.00144346	0.00144346	1.72798	1	0.344766	0.595748	0.595748	CTCF_+_+
1065	CTCF_+_(1893r)	CTCF_+_(966g)	CTCF	False	chr5:112848171-112848671	DCP2	0.100165	0.405798	0.0406466	0.0406466	14.2261	1	0.646798	9.20139	9.20139	CTCF_+_+
1066	CTCF_+_(1893r)	CTCF_+_(966g)	CTCF	False	chr5:112995963-112996463	DCP2	0.0207403	0.109563	0.00227236	0.00227236	14.2261	1	0.646798	9.20139	9.20139	CTCF_+_+
1067	CTCF_+_(1893r)	CTCF_+_(966g)	CTCF	False	chr9:128635255-128635755	ODF2	0.0719721	0.3007	0.021642	0.021642	8.36632	1	0.536235	4.48631	4.48631	CTCF_+_+
1068	CTCF_+_(1893r)	CTCF_+_(966g)	CTCF	False	chr9:128341347-128341847	ODF2	0.00729534	0.107904	0.000787194	0.000787194	8.36632	1	0.536235	4.48631	4.48631	CTCF_+_+
1069	CTCF_+_(1893r)	CTCF_+_(966g)	CTCF	False	chr9:128438572-128439072	ODF2	0.0320352	0.251809	0.00806674	0.00806674	8.36632	1	0.536235	4.48631	4.48631	CTCF_+_+
1070	CTCF_+_(1893r)	CTCF_+_(966g)	CTCF	False	chr9:128418864-128419364	ODF2	0.0479357	0.310188	0.0148691	0.0148691	8.36632	1	0.536235	4.48631	4.48631	CTCF_+_+
1071	CTCF_+_(1893r)	CTCF_+_(966g)	CTCF	False	chr17:18382839-18383339	TOP3A	0.00680963	0.194577	0.001325	0.001325	1.03239	1	0.530493	0.547674	0.547674	CTCF_+_+
1072	CTCF_+_(1893r)	CTCF_+_(966g)	CTCF	False	chr17:18217353-18217853	TOP3A	0.00578449	0.176319	0.00101992	0.00101992	1.03239	1	0.530493	0.547674	0.547674	CTCF_+_+
1073	CTCF_+_(1893r)	CTCF_+_(966g)	CTCF	False	chr17:18319783-18320283	TOP3A	0.00793013	0.164135	0.00130161	0.00130161	1.03239	1	0.530493	0.547674	0.547674	CTCF_+_+
1074	CTCF_+_(1893r)	CTCF_+_(966g)	CTCF	False	chr3:119241376-119241876	B4GALT4	0.115954	0.412952	0.0478834	0.0478834	0.620096	1	0.480821	0.298155	0.298155	CTCF_+_+
1075	CTCF_+_(1893r)	CTCF_+_(966g)	CTCF	False	chr3:119274857-119275357	B4GALT4	0.0256979	0.185464	0.00476604	0.00476604	0.620096	1	0.480821	0.298155	0.298155	CTCF_+_+
1076	CTCF_+_(1893r)	CTCF_+_(966g)	CTCF	False	chr1:29259232-29259732	SRSF4	0.0184404	0.249321	0.00459757	0.00459757	1.19214	1	0.62251	0.742121	0.742121	CTCF_+_+
1077	CTCF_+_(1893r)	CTCF_+_(966g)	CTCF	False	chr1:43529090-43529590	HYI	0.022554	0.0750671	0.00169306	0.00169306	0.535018	1	0.191815	0.102624	0.102624	CTCF_+_+
1078	CTCF_+_(1893r)	CTCF_+_(966g)	CTCF	False	chr1:43563721-43564221	HYI	0.0250012	0.0562383	0.00140602	0.00140602	0.535018	1	0.191815	0.102624	0.102624	CTCF_+_+
1079	CTCF_+_(1893r)	CTCF_+_(966g)	CTCF	False	chr14:104896590-104897090	CDCA4	0.0173446	0.192378	0.00333672	0.00333672	2.54051	1	0.443609	1.12699	1.12699	CTCF_+_+
1080	CTCF_+_(1893r)	CTCF_+_(966g)	CTCF	False	chr14:104876267-104876767	CDCA4	0.011197	0.0874197	0.000978838	0.000978838	2.54051	1	0.443609	1.12699	1.12699	CTCF_+_+
1081	CTCF_+_(1893r)	CTCF_+_(966g)	CTCF	False	chr14:105090420-105090920	CDCA4	0.00945549	0.159552	0.00150864	0.00150864	2.54051	1	0.443609	1.12699	1.12699	CTCF_+_+
1082	CTCF_+_(1893r)	CTCF_+_(966g)	CTCF	False	chr14:105058894-105059394	CDCA4	0.0109669	0.13186	0.0014461	0.0014461	2.54051	1	0.443609	1.12699	1.12699	CTCF_+_+
1083	CTCF_+_(1893r)	CTCF_+_(966g)	CTCF	False	chr14:104973143-104973643	CDCA4	0.0169268	0.0540043	0.000914122	0.000914122	2.54051	1	0.443609	1.12699	1.12699	CTCF_+_+
1084	CTCF_+_(1893r)	CTCF_+_(966g)	CTCF	False	chr8:10928394-10928894	PINX1	0.061122	0.0992158	0.00606427	0.00606427	3.37492	1	0.397085	1.34013	1.34013	CTCF_+_+
1085	CTCF_+_(1893r)	CTCF_+_(966g)	CTCF	False	chr8:10731192-10731692	PINX1	0.0575731	0.0980642	0.00564585	0.00564585	3.37492	1	0.397085	1.34013	1.34013	CTCF_+_+
1086	CTCF_+_(1893r)	CTCF_+_(966g)	CTCF	False	chr8:10838810-10839310	PINX1	0.0370554	0.104089	0.00385706	0.00385706	3.37492	1	0.397085	1.34013	1.34013	CTCF_+_+
1087	CTCF_+_(1893r)	CTCF_+_(966g)	CTCF	False	chr8:10733285-10733785	PINX1	0.0335969	0.0680967	0.00228784	0.00228784	3.37492	1	0.397085	1.34013	1.34013	CTCF_+_+
1088	CTCF_+_(1893r)	CTCF_+_(966g)	CTCF	False	chr17:6421913-6422413	PIMREG	0.113303	0.178929	0.0202733	0.0202733	4.14219	1	0.387083	1.60337	1.60337	CTCF_+_+
1089	CTCF_+_(1893r)	CTCF_+_(966g)	CTCF	False	chr17:6473081-6473581	PIMREG	0.0405955	0.127516	0.00517656	0.00517656	4.14219	1	0.387083	1.60337	1.60337	CTCF_+_+
1090	CTCF_+_(1893r)	CTCF_+_(966g)	CTCF	False	chr17:6435907-6436407	PIMREG	0.119895	0.171757	0.0205929	0.0205929	4.14219	1	0.387083	1.60337	1.60337	CTCF_+_+
1091	CTCF_+_(1893r)	CTCF_+_(966g)	CTCF	False	chr5:138035903-138036403	KIF20A	0.0430963	0.105449	0.00454447	0.00454447	3.77591	1	0.433364	1.63634	1.63634	CTCF_+_+
1092	CTCF_+_(1893r)	CTCF_+_(966g)	CTCF	False	chr5:138133368-138133868	KIF20A	0.0532078	0.222494	0.0118384	0.0118384	3.77591	1	0.433364	1.63634	1.63634	CTCF_+_+
1093	CTCF_+_(1893r)	CTCF_+_(966g)	CTCF	False	chr5:138077025-138077525	KIF20A	0.0230746	0.141184	0.00325778	0.00325778	3.77591	1	0.433364	1.63634	1.63634	CTCF_+_+
1094	CTCF_+_(1893r)	CTCF_+_(966g)	CTCF	False	chr17:40480452-40480952	TOP2A	0.0131172	0.190794	0.00250268	0.00250268	8.75854	1	0.522347	4.575	4.575	CTCF_+_+
1095	CTCF_+_(1893r)	CTCF_+_(966g)	CTCF	False	chr17:40302971-40303471	TOP2A	0.0255548	0.16	0.00408877	0.00408877	8.75854	1	0.522347	4.575	4.575	CTCF_+_+
1096	CTCF_+_(1893r)	CTCF_+_(966g)	CTCF	False	chr15:40506947-40507447	KNL1	0.0121424	0.161955	0.00196652	0.00196652	5.5052	1	0.495254	2.72647	2.72647	CTCF_+_+
1097	CTCF_+_(1893r)	CTCF_+_(966g)	CTCF	False	chr15:40806794-40807294	KNL1	0.0172543	0.0620839	0.00107122	0.00107122	5.5052	1	0.495254	2.72647	2.72647	CTCF_+_+
1098	CTCF_+_(1893r)	CTCF_+_(966g)	CTCF	False	chr15:40589714-40590214	KNL1	0.016811	0.210331	0.00353587	0.00353587	5.5052	1	0.495254	2.72647	2.72647	CTCF_+_+
1099	CTCF_+_(1893r)	CTCF_+_(966g)	CTCF	False	chr17:82153793-82154293	LRRC45	0.0209917	0.0785369	0.00164862	0.00164862	0.560948	1	0.185718	0.104178	0.104178	CTCF_+_+
1100	CTCF_+_(1893r)	CTCF_+_(966g)	CTCF	False	chr17:82021049-82021549	LRRC45	0.0177293	0.0790649	0.00140177	0.00140177	0.560948	1	0.185718	0.104178	0.104178	CTCF_+_+
1101	CTCF_+_(1893r)	CTCF_+_(966g)	CTCF	False	chr11:67276816-67277316	SSH3	0.00967328	0.0594563	0.000575138	0.000575138	4.11671	1	0.221716	0.912741	0.912741	CTCF_+_+
1102	CTCF_+_(1893r)	CTCF_+_(966g)	CTCF	False	chr11:67277456-67277956	SSH3	0.011132	0.101797	0.00113321	0.00113321	4.11671	1	0.221716	0.912741	0.912741	CTCF_+_+
1103	CTCF_+_(1893r)	CTCF_+_(966g)	CTCF	False	chr11:67252764-67253264	SSH3	0.0320241	0.121733	0.00389839	0.00389839	4.11671	1	0.221716	0.912741	0.912741	CTCF_+_+
1104	CTCF_+_(1893r)	CTCF_+_(966g)	CTCF	False	chr11:67418382-67418882	SSH3	0.0113601	0.109408	0.00124288	0.00124288	4.11671	1	0.221716	0.912741	0.912741	CTCF_+_+
1105	CTCF_+_(1893r)	CTCF_+_(966g)	CTCF	False	chr11:67391102-67391602	SSH3	0.0107555	0.0544018	0.000585117	0.000585117	4.11671	1	0.221716	0.912741	0.912741	CTCF_+_+
1106	CTCF_+_(1893r)	CTCF_+_(966g)	CTCF	False	chr12:130042162-130042662	TMEM132D	0.0702031	0.0725362	0.00509227	0.00509227	1.04998	1	0.135756	0.14254	0.14254	CTCF_+_+
1107	CTCF_+_(1893r)	CTCF_+_(966g)	CTCF	False	chr12:130013885-130014385	TMEM132D	0.129702	0.14153	0.0183566	0.0183566	1.04998	1	0.135756	0.14254	0.14254	CTCF_+_+
1108	CTCF_+_(1893r)	CTCF_+_(966g)	CTCF	False	chr12:129911374-129911874	TMEM132D	0.11224	0.122301	0.0137271	0.0137271	1.04998	1	0.135756	0.14254	0.14254	CTCF_+_+
1109	CTCF_+_(1893r)	CTCF_+_(966g)	CTCF	False	chr12:128969320-128969820	TMEM132D	0.0770572	0.125838	0.00969671	0.00969671	1.04998	1	0.135756	0.14254	0.14254	CTCF_+_+
1110	CTCF_+_(1893r)	CTCF_+_(966g)	CTCF	False	chr20:6077245-6077745	MCM8	0.0273563	0.113589	0.00310738	0.00310738	1.39414	1	0.453175	0.631789	0.631789	CTCF_+_+
1111	CTCF_+_(1893r)	CTCF_+_(966g)	CTCF	False	chr20:6052240-6052740	MCM8	0.0382494	0.142092	0.00543492	0.00543492	1.39414	1	0.453175	0.631789	0.631789	CTCF_+_+
1112	CTCF_+_(1893r)	CTCF_+_(966g)	CTCF	False	chr20:5835870-5836370	MCM8	0.0355653	0.113296	0.00402941	0.00402941	1.39414	1	0.453175	0.631789	0.631789	CTCF_+_+
1113	CTCF_+_(1893r)	CTCF_+_(966g)	CTCF	False	chr20:6142319-6142819	MCM8	0.0730583	0.187946	0.013731	0.013731	1.39414	1	0.453175	0.631789	0.631789	CTCF_+_+
1114	CTCF_+_(1893r)	CTCF_+_(966g)	CTCF	False	chr20:5911200-5911700	MCM8	0.0432674	0.133219	0.00576404	0.00576404	1.39414	1	0.453175	0.631789	0.631789	CTCF_+_+
1115	CTCF_+_(1893r)	CTCF_+_(966g)	CTCF	False	chr2:219217763-219218263	DNAJB2	0.0400405	0.294857	0.0118062	0.0118062	0.622574	1	0.336134	0.209268	0.209268	CTCF_+_+
1116	CTCF_+_(1893r)	CTCF_+_(966g)	CTCF	False	chr2:219142215-219142715	DNAJB2	0.0541374	0.336637	0.0182246	0.0182246	0.622574	1	0.336134	0.209268	0.209268	CTCF_+_+
1117	CTCF_+_(1893r)	CTCF_+_(966g)	CTCF	False	chr12:98645385-98645885	IKBIP	0.0199633	0.104289	0.00208195	0.00208195	1.23357	1	0.57625	0.710845	0.710845	CTCF_+_+
1118	CTCF_+_(1893r)	CTCF_+_(966g)	CTCF	False	chr12:98566773-98567273	IKBIP	0.0461982	0.278193	0.012852	0.012852	1.23357	1	0.57625	0.710845	0.710845	CTCF_+_+
1119	CTCF_+_(1893r)	CTCF_+_(966g)	CTCF	False	chr5:154610275-154610775	SAP30L	0.0108019	0.106467	0.00115005	0.00115005	1.18021	1	0.376869	0.444784	0.444784	CTCF_+_+
1120	CTCF_+_(1893r)	CTCF_+_(966g)	CTCF	False	chr5:154475506-154476006	SAP30L	0.0265335	0.103851	0.00275552	0.00275552	1.18021	1	0.376869	0.444784	0.444784	CTCF_+_+
1121	CTCF_+_(1893r)	CTCF_+_(966g)	CTCF	False	chr5:154541391-154541891	SAP30L	0.0438231	0.181025	0.00793307	0.00793307	1.18021	1	0.376869	0.444784	0.444784	CTCF_+_+
1122	CTCF_+_(1893r)	CTCF_+_(966g)	CTCF	False	chr5:154467612-154468112	SAP30L	0.0962015	0.239918	0.0230805	0.0230805	1.18021	1	0.376869	0.444784	0.444784	CTCF_+_+
1123	CTCF_+_(1893r)	CTCF_+_(966g)	CTCF	False	chr5:154444766-154445266	SAP30L	0.022733	0.114199	0.00259608	0.00259608	1.18021	1	0.376869	0.444784	0.444784	CTCF_+_+
1124	CTCF_+_(1893r)	CTCF_+_(966g)	CTCF	False	chr6:27332799-27333299	ZNF184	0.0182168	0.0794613	0.00144753	0.00144753	3.69825	1	0.417989	1.54583	1.54583	CTCF_+_+
1125	CTCF_+_(1893r)	CTCF_+_(966g)	CTCF	False	chr6:27312098-27312598	ZNF184	0.0344337	0.193195	0.00665241	0.00665241	3.69825	1	0.417989	1.54583	1.54583	CTCF_+_+
1126	CTCF_+_(1893r)	CTCF_+_(966g)	CTCF	False	chr6:27503516-27504016	ZNF184	0.0444053	0.199663	0.00886608	0.00886608	3.69825	1	0.417989	1.54583	1.54583	CTCF_+_+
1127	CTCF_+_(1893r)	CTCF_+_(966g)	CTCF	False	chr6:27312610-27313110	ZNF184	0.0122381	0.0692791	0.000847845	0.000847845	3.69825	1	0.417989	1.54583	1.54583	CTCF_+_+
1128	CTCF_+_(1893r)	CTCF_+_(966g)	CTCF	False	chr20:45097677-45098177	STK4	0.0423707	0.267755	0.011345	0.011345	1.44195	1	0.512037	0.738333	0.738333	CTCF_+_+
1129	CTCF_+_(1893r)	CTCF_+_(966g)	CTCF	False	chr8:6840589-6841089	AGPAT5	0.0365132	0.189136	0.00690596	0.00690596	0.553055	1	0.56604	0.313051	0.313051	CTCF_+_+
1130	CTCF_+_(1893r)	CTCF_+_(966g)	CTCF	False	chr8:6682310-6682810	AGPAT5	0.0644226	0.195082	0.0125677	0.0125677	0.553055	1	0.56604	0.313051	0.313051	CTCF_+_+
1131	CTCF_+_(1893r)	CTCF_+_(966g)	CTCF	False	chr8:6779527-6780027	AGPAT5	0.0626973	0.268868	0.0168573	0.0168573	0.553055	1	0.56604	0.313051	0.313051	CTCF_+_+
1132	CTCF_+_(1893r)	CTCF_+_(966g)	CTCF	False	chr8:6800680-6801180	AGPAT5	0.0335918	0.257932	0.00866439	0.00866439	0.553055	1	0.56604	0.313051	0.313051	CTCF_+_+
1133	CTCF_+_(1893r)	CTCF_+_(966g)	CTCF	False	chr8:13033785-13034285	TRMT9B	0.0145546	0.0999369	0.00145454	0.00145454	0.955948	1	0.282233	0.2698	0.2698	CTCF_+_+
1134	CTCF_+_(1893r)	CTCF_+_(966g)	CTCF	False	chr8:13095799-13096299	TRMT9B	0.0257713	0.103788	0.00267476	0.00267476	0.955948	1	0.282233	0.2698	0.2698	CTCF_+_+
1135	CTCF_+_(1893r)	CTCF_+_(966g)	CTCF	False	chr8:13122519-13123019	TRMT9B	0.0133356	0.0735738	0.000981153	0.000981153	0.955948	1	0.282233	0.2698	0.2698	CTCF_+_+
1136	CTCF_+_(1893r)	CTCF_+_(966g)	CTCF	False	chr9:37482241-37482741	ZBTB5	0.0444101	0.190967	0.00848087	0.00848087	5.6127	1	0.457705	2.56896	2.56896	CTCF_+_+
1137	CTCF_+_(1893r)	CTCF_+_(966g)	CTCF	False	chr9:37414909-37415409	ZBTB5	0.0271197	0.129387	0.00350894	0.00350894	5.6127	1	0.457705	2.56896	2.56896	CTCF_+_+
1138	CTCF_+_(1893r)	CTCF_+_(966g)	CTCF	False	chr12:6829193-6829693	PTMS	0.00761958	0.240717	0.00183416	0.00183416	3.10144	1	0.532313	1.65094	1.65094	CTCF_+_+
1139	CTCF_+_(1893r)	CTCF_+_(966g)	CTCF	False	chr12:6620319-6620819	PTMS	0.0103811	0.19522	0.0020266	0.0020266	3.10144	1	0.532313	1.65094	1.65094	CTCF_+_+
1140	CTCF_+_(1893r)	CTCF_+_(966g)	CTCF	False	chr12:6905050-6905550	PTMS	0.0104353	0.275161	0.0028714	0.0028714	3.10144	1	0.532313	1.65094	1.65094	CTCF_+_+
1141	CTCF_+_(1893r)	CTCF_+_(966g)	CTCF	False	chr1:156608010-156608510	HDGF	0.00551749	0.0816549	0.00045053	0.00045053	3.42462	1	0.568406	1.94658	1.94658	CTCF_+_+
1142	CTCF_+_(1893r)	CTCF_+_(966g)	CTCF	False	chr1:156813693-156814193	HDGF	0.00819092	0.0531233	0.000435129	0.000435129	3.42462	1	0.568406	1.94658	1.94658	CTCF_+_+
1143	CTCF_+_(1893r)	CTCF_+_(966g)	CTCF	False	chr1:156752201-156752701	HDGF	0.0517694	0.412128	0.0213356	0.0213356	3.42462	1	0.568406	1.94658	1.94658	CTCF_+_+
1144	CTCF_+_(1893r)	CTCF_+_(966g)	CTCF	False	chr3:153042977-153043477	RAP2B	0.20734	0.27639	0.0573065	0.0573065	1.66717	1	0.388138	0.647092	0.647092	CTCF_+_+
1145	CTCF_+_(1893r)	CTCF_+_(966g)	CTCF	False	chr12:55996052-55996552	SUOX	0.0135554	0.135624	0.00183844	0.00183844	0.829153	1	0.214793	0.178096	0.178096	CTCF_+_+
1146	CTCF_+_(1893r)	CTCF_+_(966g)	CTCF	False	chr12:56103489-56103989	SUOX	0.0216788	0.140581	0.00304763	0.00304763	0.829153	1	0.214793	0.178096	0.178096	CTCF_+_+
1147	CTCF_+_(1893r)	CTCF_+_(966g)	CTCF	False	chr12:56126101-56126601	SUOX	0.0253498	0.160114	0.00405887	0.00405887	0.829153	1	0.214793	0.178096	0.178096	CTCF_+_+
1148	CTCF_+_(1893r)	CTCF_+_(966g)	CTCF	False	chr1:202188849-202189349	UBE2T	0.0346831	0.14231	0.00493577	0.00493577	3.15984	1	0.441265	1.39433	1.39433	CTCF_+_+
1149	CTCF_+_(1893r)	CTCF_+_(966g)	CTCF	False	chr1:202315517-202316017	UBE2T	0.0384527	0.147701	0.00567952	0.00567952	3.15984	1	0.441265	1.39433	1.39433	CTCF_+_+
1150	CTCF_+_(1893r)	CTCF_+_(966g)	CTCF	False	chr1:202343700-202344200	UBE2T	0.0554869	0.191352	0.0106175	0.0106175	3.15984	1	0.441265	1.39433	1.39433	CTCF_+_+
1151	CTCF_+_(1893r)	CTCF_+_(966g)	CTCF	False	chr1:202192786-202193286	UBE2T	0.0361139	0.128327	0.00463439	0.00463439	3.15984	1	0.441265	1.39433	1.39433	CTCF_+_+
1152	CTCF_+_(1893r)	CTCF_+_(966g)	CTCF	False	chr5:172772253-172772753	NEURL1B	0.0609014	0.267759	0.0163069	0.0163069	0.774222	1	0.404954	0.313524	0.313524	CTCF_+_+
1153	CTCF_+_(1893r)	CTCF_+_(966g)	CTCF	False	chr5:172768679-172769179	NEURL1B	0.00888657	0.127331	0.00113153	0.00113153	0.774222	1	0.404954	0.313524	0.313524	CTCF_+_+
1154	CTCF_+_(1893r)	CTCF_+_(966g)	CTCF	False	chr5:172707156-172707656	NEURL1B	0.08685	0.430826	0.0374172	0.0374172	0.774222	1	0.404954	0.313524	0.313524	CTCF_+_+
1155	CTCF_+_(1893r)	CTCF_+_(966g)	CTCF	False	chr5:172714686-172715186	NEURL1B	0.0222858	0.133746	0.00298062	0.00298062	0.774222	1	0.404954	0.313524	0.313524	CTCF_+_+
1156	CTCF_+_(1893r)	CTCF_+_(966g)	CTCF	False	chr17:50264093-50264593	EME1	0.0197811	0.116713	0.00230871	0.00230871	0.749606	1	0.343861	0.25776	0.25776	CTCF_+_+
1157	CTCF_+_(1893r)	CTCF_+_(966g)	CTCF	False	chr19:55418097-55418597	UBE2S	0.0205789	0.0810503	0.00166793	0.00166793	2.21021	1	0.380649	0.841316	0.841316	CTCF_+_+
1158	CTCF_+_(1893r)	CTCF_+_(966g)	CTCF	False	chr19:55447661-55448161	UBE2S	0.0228159	0.294315	0.00671508	0.00671508	2.21021	1	0.380649	0.841316	0.841316	CTCF_+_+
1159	CTCF_+_(1893r)	CTCF_+_(966g)	CTCF	False	chr6:149565441-149565941	KATNA1	0.0310058	0.118667	0.00367937	0.00367937	0.630024	1	0.471346	0.296959	0.296959	CTCF_+_+
1160	CTCF_+_(1893r)	CTCF_+_(966g)	CTCF	False	chr11:9384869-9385369	DENND5A	0.0347891	0.230043	0.00800299	0.00800299	1.48477	1	0.613039	0.910219	0.910219	CTCF_+_+
1161	CTCF_+_(1893r)	CTCF_+_(966g)	CTCF	False	chr11:9231733-9232233	DENND5A	0.00964643	0.0568997	0.000548879	0.000548879	1.48477	1	0.613039	0.910219	0.910219	CTCF_+_+
1162	CTCF_+_(1893r)	CTCF_+_(966g)	CTCF	False	chr11:9015557-9016057	DENND5A	0.0207015	0.252408	0.00522522	0.00522522	1.48477	1	0.613039	0.910219	0.910219	CTCF_+_+
1163	CTCF_+_(1893r)	CTCF_+_(966g)	CTCF	False	chr1:27235326-27235826	SLC9A1	0.0304871	0.158959	0.0048462	0.0048462	1.57412	1	0.295036	0.464422	0.464422	CTCF_+_+
1164	CTCF_+_(1893r)	CTCF_+_(966g)	CTCF	False	chr1:27300176-27300676	SLC9A1	0.0257081	0.0595395	0.00153065	0.00153065	1.57412	1	0.295036	0.464422	0.464422	CTCF_+_+
1165	CTCF_+_(1893r)	CTCF_+_(966g)	CTCF	False	chr2:26745684-26746184	CENPA	0.035209	0.102915	0.00362353	0.00362353	4.89775	1	0.39947	1.9565	1.9565	CTCF_+_+
1166	CTCF_+_(1893r)	CTCF_+_(966g)	CTCF	False	chr2:26849061-26849561	CENPA	0.0280584	0.0958133	0.00268837	0.00268837	4.89775	1	0.39947	1.9565	1.9565	CTCF_+_+
1167	CTCF_+_(1893r)	CTCF_+_(966g)	CTCF	False	chr2:26942515-26943015	CENPA	0.0398192	0.134716	0.0053643	0.0053643	4.89775	1	0.39947	1.9565	1.9565	CTCF_+_+
1168	CTCF_+_(1893r)	CTCF_+_(966g)	CTCF	False	chr2:26849662-26850162	CENPA	0.0212088	0.114747	0.00243365	0.00243365	4.89775	1	0.39947	1.9565	1.9565	CTCF_+_+
1169	CTCF_+_(1893r)	CTCF_+_(966g)	CTCF	False	chr7:35985110-35985610	SEPTIN7	0.0482884	0.260667	0.0125872	0.0125872	2.67137	1	0.677755	1.81054	1.81054	CTCF_+_+
1170	CTCF_+_(1893r)	CTCF_+_(966g)	CTCF	False	chr7:35975779-35976279	SEPTIN7	0.0590551	0.224159	0.0132378	0.0132378	2.67137	1	0.677755	1.81054	1.81054	CTCF_+_+
1171	CTCF_+_(1893r)	CTCF_+_(966g)	CTCF	False	chr15:77024204-77024704	RCN2	0.0212031	0.215844	0.00457656	0.00457656	1.25209	1	0.599945	0.751186	0.751186	CTCF_+_+
1172	CTCF_+_(1893r)	CTCF_+_(966g)	CTCF	False	chr15:77035013-77035513	RCN2	0.0550636	0.389476	0.021446	0.021446	1.25209	1	0.599945	0.751186	0.751186	CTCF_+_+
1173	CTCF_+_(1893r)	CTCF_+_(966g)	CTCF	False	chr15:77030188-77030688	RCN2	0.0266716	0.0826296	0.00220386	0.00220386	1.25209	1	0.599945	0.751186	0.751186	CTCF_+_+
1174	CTCF_+_(1893r)	CTCF_+_(966g)	CTCF	False	chr9:32572185-32572685	TOPORS	0.0327626	0.17101	0.00560273	0.00560273	1.13655	1	0.56135	0.638003	0.638003	CTCF_+_+
1175	CTCF_+_(1893r)	CTCF_+_(966g)	CTCF	False	chr10:99535980-99536480	GOT1	0.0628091	0.127338	0.00799795	0.00799795	3.13585	1	0.350853	1.10023	1.10023	CTCF_+_+
1176	CTCF_+_(1893r)	CTCF_+_(966g)	CTCF	False	chr10:99430106-99430606	GOT1	0.0333618	0.152873	0.00510013	0.00510013	3.13585	1	0.350853	1.10023	1.10023	CTCF_+_+
1177	CTCF_+_(1893r)	CTCF_+_(966g)	CTCF	False	chr10:99329883-99330383	GOT1	0.0371799	0.0647612	0.00240782	0.00240782	3.13585	1	0.350853	1.10023	1.10023	CTCF_+_+
1178	CTCF_+_(1893r)	CTCF_+_(966g)	CTCF	False	chr10:99435961-99436461	GOT1	0.102072	0.171478	0.017503	0.017503	3.13585	1	0.350853	1.10023	1.10023	CTCF_+_+
1179	CTCF_+_(1893r)	CTCF_+_(966g)	CTCF	False	chr10:99392429-99392929	GOT1	0.0749909	0.232209	0.0174136	0.0174136	3.13585	1	0.350853	1.10023	1.10023	CTCF_+_+
1180	CTCF_+_(1893r)	CTCF_+_(966g)	CTCF	False	chr10:99535163-99535663	GOT1	0.0615198	0.209247	0.0128728	0.0128728	3.13585	1	0.350853	1.10023	1.10023	CTCF_+_+
1181	CTCF_+_(1893r)	CTCF_+_(966g)	CTCF	False	chr2:112599960-112600460	CKAP2L	0.058788	0.133873	0.00787012	0.00787012	4.76072	1	0.488934	2.32768	2.32768	CTCF_+_+
1182	CTCF_+_(1893r)	CTCF_+_(966g)	CTCF	False	chr2:112726625-112727125	CKAP2L	0.0453073	0.11139	0.00504678	0.00504678	4.76072	1	0.488934	2.32768	2.32768	CTCF_+_+
1183	CTCF_+_(1893r)	CTCF_+_(966g)	CTCF	False	chr9:128635255-128635755	WDR34	0.051745	0.203644	0.0105375	0.0105375	0.571947	1	0.381965	0.218463	0.218463	CTCF_+_+
1184	CTCF_+_(1893r)	CTCF_+_(966g)	CTCF	False	chr9:128733190-128733690	WDR34	0.0221104	0.116505	0.00257596	0.00257596	0.571947	1	0.381965	0.218463	0.218463	CTCF_+_+
1185	CTCF_+_(1893r)	CTCF_+_(966g)	CTCF	False	chr5:126808609-126809109	LMNB1	0.0244915	0.185192	0.00453563	0.00453563	10.6941	1	0.532282	5.69226	5.69226	CTCF_+_+
1186	CTCF_+_(1893r)	CTCF_+_(966g)	CTCF	False	chr19:40605368-40605868	COQ8B	0.00854276	0.0692031	0.000591185	0.000591185	1.42526	1	0.291874	0.415997	0.415997	CTCF_+_+
1187	CTCF_+_(1893r)	CTCF_+_(966g)	CTCF	False	chr19:40602280-40602780	COQ8B	0.0132697	0.0752883	0.000999056	0.000999056	1.42526	1	0.291874	0.415997	0.415997	CTCF_+_+
1188	CTCF_+_(1893r)	CTCF_+_(966g)	CTCF	False	chr19:40687426-40687926	COQ8B	0.00733486	0.0897563	0.00065835	0.00065835	1.42526	1	0.291874	0.415997	0.415997	CTCF_+_+
1189	CTCF_+_(1893r)	CTCF_+_(966g)	CTCF	False	chr20:37192221-37192721	RBL1	0.0801371	0.215496	0.0172692	0.0172692	1.40957	1	0.479828	0.67635	0.67635	CTCF_+_+
1190	CTCF_+_(1893r)	CTCF_+_(966g)	CTCF	False	chr20:37195492-37195992	RBL1	0.0158828	0.208738	0.00331534	0.00331534	1.40957	1	0.479828	0.67635	0.67635	CTCF_+_+
1191	CTCF_+_(1893r)	CTCF_+_(966g)	CTCF	False	chr20:37202218-37202718	RBL1	0.0274556	0.0766829	0.00210538	0.00210538	1.40957	1	0.479828	0.67635	0.67635	CTCF_+_+
1192	CTCF_+_(1893r)	CTCF_+_(966g)	CTCF	False	chr2:230066928-230067428	SLC16A14	0.167029	0.35783	0.059768	0.059768	1.05777	1	0.228464	0.241661	0.241661	CTCF_+_+
1193	CTCF_+_(1893r)	CTCF_+_(966g)	CTCF	False	chr5:151002277-151002777	ZNF300	0.0406641	0.131073	0.00532998	0.00532998	0.561535	1	0.344311	0.193343	0.193343	CTCF_+_+
1194	CTCF_+_(1893r)	CTCF_+_(966g)	CTCF	False	chr5:150801015-150801515	ZNF300	0.0555609	0.140243	0.00779201	0.00779201	0.561535	1	0.344311	0.193343	0.193343	CTCF_+_+
1195	CTCF_+_(1893r)	CTCF_+_(966g)	CTCF	False	chr5:150779023-150779523	ZNF300	0.0562846	0.22676	0.0127631	0.0127631	0.561535	1	0.344311	0.193343	0.193343	CTCF_+_+
1196	CTCF_+_(1893r)	CTCF_+_(966g)	CTCF	False	chr6:27753982-27754482	HIST1H3H	0.00990867	0.0803478	0.00079614	0.00079614	0.949691	1	0.325269	0.308905	0.308905	CTCF_+_+
1197	CTCF_+_(1893r)	CTCF_+_(966g)	CTCF	False	chr6:27772402-27772902	HIST1H3H	0.0152227	0.0821443	0.00125046	0.00125046	0.949691	1	0.325269	0.308905	0.308905	CTCF_+_+
1198	CTCF_+_(1893r)	CTCF_+_(966g)	CTCF	False	chr6:27684449-27684949	HIST1H3H	0.00859189	0.131858	0.00113291	0.00113291	0.949691	1	0.325269	0.308905	0.308905	CTCF_+_+
1199	CTCF_+_(1893r)	CTCF_+_(966g)	CTCF	False	chr1:224503399-224503899	CNIH4	0.0455188	0.117324	0.00534045	0.00534045	6.90269	1	0.399293	2.75619	2.75619	CTCF_+_+
1200	CTCF_+_(1893r)	CTCF_+_(966g)	CTCF	False	chr1:224513631-224514131	CNIH4	0.047668	0.216382	0.0103145	0.0103145	6.90269	1	0.399293	2.75619	2.75619	CTCF_+_+
1201	CTCF_+_(1893r)	CTCF_+_(966g)	CTCF	False	chr1:224457380-224457880	CNIH4	0.0619183	0.182737	0.0113147	0.0113147	6.90269	1	0.399293	2.75619	2.75619	CTCF_+_+
1202	CTCF_+_(1893r)	CTCF_+_(966g)	CTCF	False	chr3:10366533-10367033	TATDN2	0.111086	0.266289	0.0295811	0.0295811	0.636364	1	0.406297	0.258553	0.258553	CTCF_+_+
1203	CTCF_+_(1893r)	CTCF_+_(966g)	CTCF	False	chr2:230885758-230886258	ITM2C	0.0253874	0.0525371	0.00133378	0.00133378	0.888835	1	0.45301	0.402651	0.402651	CTCF_+_+
1204	CTCF_+_(1893r)	CTCF_+_(966g)	CTCF	False	chr2:230847835-230848335	ITM2C	0.0542417	0.188358	0.0102169	0.0102169	0.888835	1	0.45301	0.402651	0.402651	CTCF_+_+
1205	CTCF_+_(1893r)	CTCF_+_(966g)	CTCF	False	chr15:89760688-89761188	TICRR	0.0285722	0.147625	0.00421798	0.00421798	2.7569	1	0.450353	1.24158	1.24158	CTCF_+_+
1206	CTCF_+_(1893r)	CTCF_+_(966g)	CTCF	False	chr15:89430637-89431137	TICRR	0.0135011	0.145751	0.00196779	0.00196779	2.7569	1	0.450353	1.24158	1.24158	CTCF_+_+
1207	CTCF_+_(1893r)	CTCF_+_(966g)	CTCF	False	chr15:89556593-89557093	TICRR	0.035727	0.205968	0.00735861	0.00735861	2.7569	1	0.450353	1.24158	1.24158	CTCF_+_+
1208	CTCF_+_(1893r)	CTCF_+_(966g)	CTCF	False	chr15:89746954-89747454	TICRR	0.0475041	0.103924	0.00493683	0.00493683	2.7569	1	0.450353	1.24158	1.24158	CTCF_+_+
1209	CTCF_+_(1893r)	CTCF_+_(966g)	CTCF	False	chr15:89740005-89740505	TICRR	0.0246336	0.136787	0.00336955	0.00336955	2.7569	1	0.450353	1.24158	1.24158	CTCF_+_+
1210	CTCF_+_(1893r)	CTCF_+_(966g)	CTCF	False	chr15:89647062-89647562	TICRR	0.0203548	0.130934	0.00266513	0.00266513	2.7569	1	0.450353	1.24158	1.24158	CTCF_+_+
1211	CTCF_+_(1893r)	CTCF_+_(966g)	CTCF	False	chr1:26363755-26364255	CEP85	0.0142358	0.0591334	0.000841812	0.000841812	2.42313	1	0.436342	1.05732	1.05732	CTCF_+_+
1212	CTCF_+_(1893r)	CTCF_+_(966g)	CTCF	False	chr1:26336303-26336803	CEP85	0.0327348	0.0578051	0.00189224	0.00189224	2.42313	1	0.436342	1.05732	1.05732	CTCF_+_+
1213	CTCF_+_(1893r)	CTCF_+_(966g)	CTCF	False	chr1:26145029-26145529	CEP85	0.0246256	0.103363	0.00254538	0.00254538	2.42313	1	0.436342	1.05732	1.05732	CTCF_+_+
1214	CTCF_+_(1893r)	CTCF_+_(966g)	CTCF	False	chr1:26281964-26282464	CEP85	0.0291165	0.0956888	0.00278613	0.00278613	2.42313	1	0.436342	1.05732	1.05732	CTCF_+_+
1215	CTCF_+_(1893r)	CTCF_+_(966g)	CTCF	False	chr1:26275487-26275987	CEP85	0.0178168	0.122347	0.00217983	0.00217983	2.42313	1	0.436342	1.05732	1.05732	CTCF_+_+
1216	CTCF_+_(1893r)	CTCF_+_(966g)	CTCF	False	chr1:26321449-26321949	CEP85	0.0457046	0.185688	0.00848682	0.00848682	2.42313	1	0.436342	1.05732	1.05732	CTCF_+_+
1217	CTCF_+_(1893r)	CTCF_+_(966g)	CTCF	False	chr2:200586292-200586792	SGO2	0.0557125	0.0925335	0.00515527	0.00515527	4.46726	1	0.484893	2.16614	2.16614	CTCF_+_+
1218	CTCF_+_(1893r)	CTCF_+_(966g)	CTCF	False	chr2:200618675-200619175	SGO2	0.053373	0.104022	0.00555194	0.00555194	4.46726	1	0.484893	2.16614	2.16614	CTCF_+_+
1219	CTCF_+_(1893r)	CTCF_+_(966g)	CTCF	False	chr2:200526420-200526920	SGO2	0.0584992	0.195443	0.0114333	0.0114333	4.46726	1	0.484893	2.16614	2.16614	CTCF_+_+
1220	CTCF_+_(1893r)	CTCF_+_(966g)	CTCF	False	chr7:100489767-100490267	FBXO24	0.00880946	0.0964683	0.000849833	0.000849833	1.63202	1	0.215845	0.352264	0.352264	CTCF_+_+
1221	CTCF_+_(1893r)	CTCF_+_(966g)	CTCF	False	chr7:100720599-100721099	FBXO24	0.0135584	0.0966414	0.00131031	0.00131031	1.63202	1	0.215845	0.352264	0.352264	CTCF_+_+
1222	CTCF_+_(1893r)	CTCF_+_(966g)	CTCF	False	chr7:100680525-100681025	FBXO24	0.0131569	0.120843	0.00158992	0.00158992	1.63202	1	0.215845	0.352264	0.352264	CTCF_+_+
1223	CTCF_+_(1893r)	CTCF_+_(966g)	CTCF	False	chr7:100545588-100546088	FBXO24	0.0135781	0.107872	0.0014647	0.0014647	1.63202	1	0.215845	0.352264	0.352264	CTCF_+_+
1224	CTCF_+_(1893r)	CTCF_+_(966g)	CTCF	False	chr22:31633741-31634241	EIF4ENIF1	0.0614734	0.244825	0.0150502	0.0150502	4.3947	1	0.407196	1.7895	1.7895	CTCF_+_+
1225	CTCF_+_(1893r)	CTCF_+_(966g)	CTCF	False	chr22:31344412-31344912	EIF4ENIF1	0.0545972	0.240696	0.0131413	0.0131413	4.3947	1	0.407196	1.7895	1.7895	CTCF_+_+
1226	CTCF_+_(1893r)	CTCF_+_(966g)	CTCF	False	chr22:31292262-31292762	EIF4ENIF1	0.0155234	0.177637	0.00275753	0.00275753	4.3947	1	0.407196	1.7895	1.7895	CTCF_+_+
1227	CTCF_+_(1893r)	CTCF_+_(966g)	CTCF	False	chr10:73950555-73951055	CAMK2G	0.0113615	0.0503457	0.000572004	0.000572004	0.525828	1	0.460291	0.242034	0.242034	CTCF_+_+
1228	CTCF_+_(1893r)	CTCF_+_(966g)	CTCF	False	chr10:73956629-73957129	CAMK2G	0.00949284	0.0509599	0.000483754	0.000483754	0.525828	1	0.460291	0.242034	0.242034	CTCF_+_+
1229	CTCF_+_(1893r)	CTCF_+_(966g)	CTCF	False	chr2:47569869-47570369	MSH6	0.0273439	0.204439	0.00559018	0.00559018	0.713889	1	0.541359	0.38647	0.38647	CTCF_+_+
1230	CTCF_+_(1893r)	CTCF_+_(966g)	CTCF	False	chr19:17289462-17289962	ANO8	0.0354429	0.17294	0.00612949	0.00612949	0.669342	1	0.214142	0.143334	0.143334	CTCF_+_+
1231	CTCF_+_(1893r)	CTCF_+_(966g)	CTCF	False	chr19:17453342-17453842	ANO8	0.0144179	0.182171	0.00262652	0.00262652	0.669342	1	0.214142	0.143334	0.143334	CTCF_+_+
1232	CTCF_+_(1893r)	CTCF_+_(966g)	CTCF	False	chr19:17385879-17386379	ANO8	0.013522	0.126322	0.00170812	0.00170812	0.669342	1	0.214142	0.143334	0.143334	CTCF_+_+
1233	CTCF_+_(1893r)	CTCF_+_(966g)	CTCF	False	chr19:17448508-17449008	ANO8	0.0266977	0.126458	0.00337613	0.00337613	0.669342	1	0.214142	0.143334	0.143334	CTCF_+_+
1234	CTCF_+_(1893r)	CTCF_+_(966g)	CTCF	False	chr19:17282555-17283055	ANO8	0.00996409	0.0704308	0.000701779	0.000701779	0.669342	1	0.214142	0.143334	0.143334	CTCF_+_+
1235	CTCF_+_(1893r)	CTCF_+_(966g)	CTCF	False	chr15:41513646-41514146	NUSAP1	0.0254198	0.132713	0.00337353	0.00337353	6.45658	1	0.513936	3.31827	3.31827	CTCF_+_+
1236	CTCF_+_(1893r)	CTCF_+_(966g)	CTCF	False	chr22:46314206-46314706	GTSE1	0.00951443	0.127647	0.00121449	0.00121449	3.83269	1	0.488276	1.87141	1.87141	CTCF_+_+
1237	CTCF_+_(1893r)	CTCF_+_(966g)	CTCF	False	chr22:46367581-46368081	GTSE1	0.0231804	0.142901	0.00331251	0.00331251	3.83269	1	0.488276	1.87141	1.87141	CTCF_+_+
1238	CTCF_+_(1893r)	CTCF_+_(966g)	CTCF	False	chr22:46366986-46367486	GTSE1	0.02314	0.179563	0.0041551	0.0041551	3.83269	1	0.488276	1.87141	1.87141	CTCF_+_+
1239	CTCF_+_(1893r)	CTCF_+_(966g)	CTCF	False	chr22:46355350-46355850	GTSE1	0.0243257	0.158648	0.00385923	0.00385923	3.83269	1	0.488276	1.87141	1.87141	CTCF_+_+
1240	CTCF_+_(1893r)	CTCF_+_(966g)	CTCF	False	chr22:46390723-46391223	GTSE1	0.0323867	0.136032	0.00440564	0.00440564	3.83269	1	0.488276	1.87141	1.87141	CTCF_+_+
1241	CTCF_+_(1893r)	CTCF_+_(966g)	CTCF	False	chr10:112137337-112137837	GPAM	0.121342	0.0921113	0.011177	0.011177	0.889946	1	0.396417	0.352789	0.352789	CTCF_+_+
1242	CTCF_+_(1893r)	CTCF_+_(966g)	CTCF	False	chr3:36958629-36959129	MLH1	0.0403964	0.0518806	0.00209579	0.00209579	1.30528	1	0.475693	0.620911	0.620911	CTCF_+_+
1243	CTCF_+_(1893r)	CTCF_+_(966g)	CTCF	False	chr6:30357553-30358053	TRIM26	0.0405844	0.148153	0.00601269	0.00601269	3.03107	1	0.473988	1.43669	1.43669	CTCF_+_+
1244	CTCF_+_(1893r)	CTCF_+_(966g)	CTCF	False	chr6:30130944-30131444	TRIM26	0.0263554	0.183712	0.00484182	0.00484182	3.03107	1	0.473988	1.43669	1.43669	CTCF_+_+
1245	CTCF_+_(1893r)	CTCF_+_(966g)	CTCF	False	chr6:30102998-30103498	TRIM26	0.0411322	0.18082	0.00743752	0.00743752	3.03107	1	0.473988	1.43669	1.43669	CTCF_+_+
1246	CTCF_+_(1893r)	CTCF_+_(966g)	CTCF	False	chr5:159262377-159262877	UBLCP1	0.0728148	0.168649	0.0122802	0.0122802	1.5195	1	0.453332	0.688838	0.688838	CTCF_+_+
1247	CTCF_+_(1893r)	CTCF_+_(966g)	CTCF	False	chr5:159133031-159133531	UBLCP1	0.0584248	0.203862	0.0119106	0.0119106	1.5195	1	0.453332	0.688838	0.688838	CTCF_+_+
1248	CTCF_+_(1893r)	CTCF_+_(966g)	CTCF	False	chr19:49809237-49809737	BCL2L12	0.0124258	0.0846614	0.00105199	0.00105199	0.83788	1	0.382666	0.320628	0.320628	CTCF_+_+
1249	CTCF_+_(1893r)	CTCF_+_(966g)	CTCF	False	chr19:49546877-49547377	BCL2L12	0.0140381	0.0686998	0.000964412	0.000964412	0.83788	1	0.382666	0.320628	0.320628	CTCF_+_+
1250	CTCF_+_(1893r)	CTCF_+_(966g)	CTCF	False	chr19:49801703-49802203	BCL2L12	0.00811582	0.114132	0.000926277	0.000926277	0.83788	1	0.382666	0.320628	0.320628	CTCF_+_+
1251	CTCF_+_(1893r)	CTCF_+_(966g)	CTCF	False	chr15:72229549-72230049	PKM	0.111772	0.278528	0.0311317	0.0311317	0.935565	1	0.430723	0.40297	0.40297	CTCF_+_+
1252	CTCF_+_(1893r)	CTCF_+_(966g)	CTCF	False	chr15:72199618-72200118	PKM	0.0563494	0.177344	0.00999322	0.00999322	0.935565	1	0.430723	0.40297	0.40297	CTCF_+_+
1253	CTCF_+_(1893r)	CTCF_+_(966g)	CTCF	False	chr15:72155952-72156452	PKM	0.0162913	0.103323	0.00168326	0.00168326	0.935565	1	0.430723	0.40297	0.40297	CTCF_+_+
1254	CTCF_+_(1893r)	CTCF_+_(966g)	CTCF	False	chr3:119241376-119241876	TEX55	0.0776443	0.111552	0.00866136	0.00866136	0.553098	1	0.164924	0.0912191	0.0912191	CTCF_+_+
1255	CTCF_+_(1893r)	CTCF_+_(966g)	CTCF	False	chr5:138035903-138036403	BRD8	0.0489135	0.21679	0.010604	0.010604	13.0715	1	0.590342	7.71668	7.71668	CTCF_+_+
1256	CTCF_+_(1893r)	CTCF_+_(966g)	CTCF	False	chr5:138133368-138133868	BRD8	0.0387191	0.189568	0.00733991	0.00733991	13.0715	1	0.590342	7.71668	7.71668	CTCF_+_+
1257	CTCF_+_(1893r)	CTCF_+_(966g)	CTCF	False	chr5:138077025-138077525	BRD8	0.0285207	0.205158	0.00585123	0.00585123	13.0715	1	0.590342	7.71668	7.71668	CTCF_+_+
1258	CTCF_+_(1893r)	CTCF_+_(966g)	CTCF	False	chr17:17398919-17399419	PEMT	0.0354116	0.273277	0.0096772	0.0096772	0.5433	1	0.360367	0.195787	0.195787	CTCF_+_+
1259	CTCF_+_(1893r)	CTCF_+_(966g)	CTCF	False	chr17:17445951-17446451	PEMT	0.0217948	0.335612	0.00731461	0.00731461	0.5433	1	0.360367	0.195787	0.195787	CTCF_+_+
1260	CTCF_+_(1893r)	CTCF_+_(966g)	CTCF	False	chr17:17738176-17738676	PEMT	0.0279893	0.142212	0.00398042	0.00398042	0.5433	1	0.360367	0.195787	0.195787	CTCF_+_+
1261	CTCF_+_(1893r)	CTCF_+_(966g)	CTCF	False	chr19:14375512-14376012	DDX39A	0.00936629	0.0774804	0.000725704	0.000725704	1.05428	1	0.399186	0.420853	0.420853	CTCF_+_+
1262	CTCF_+_(1893r)	CTCF_+_(966g)	CTCF	False	chr19:14551276-14551776	DDX39A	0.0235553	0.17972	0.00423336	0.00423336	1.05428	1	0.399186	0.420853	0.420853	CTCF_+_+
1263	CTCF_+_(1893r)	CTCF_+_(966g)	CTCF	False	chr19:14380934-14381434	DDX39A	0.0155893	0.0925052	0.00144209	0.00144209	1.05428	1	0.399186	0.420853	0.420853	CTCF_+_+
1264	CTCF_+_(1893r)	CTCF_+_(966g)	CTCF	False	chr19:14556576-14557076	DDX39A	0.0204062	0.263175	0.00537041	0.00537041	1.05428	1	0.399186	0.420853	0.420853	CTCF_+_+
1265	CTCF_+_(1893r)	CTCF_+_(966g)	CTCF	False	chr19:14561718-14562218	DDX39A	0.0316927	0.218748	0.00693272	0.00693272	1.05428	1	0.399186	0.420853	0.420853	CTCF_+_+
1266	CTCF_+_(1893r)	CTCF_+_(966g)	CTCF	False	chr2:222295572-222296072	PAX3	0.0807011	0.145162	0.0117147	0.0117147	0.637799	1	0.063688	0.0406202	0.0406202	CTCF_+_+
1267	CTCF_+_(1893r)	CTCF_+_(966g)	CTCF	False	chr2:222311971-222312471	PAX3	0.0549876	0.170618	0.00938184	0.00938184	0.637799	1	0.063688	0.0406202	0.0406202	CTCF_+_+
1268	CTCF_+_(1893r)	CTCF_+_(966g)	CTCF	False	chr12:92649839-92650339	EEA1	0.195965	0.576886	0.113049	0.113049	0.688998	1	0.57573	0.396677	0.396677	CTCF_+_+
1269	CTCF_+_(1893r)	CTCF_+_(966g)	CTCF	False	chr12:6905050-6905550	GPR162	0.00692757	0.0804948	0.000557634	0.000557634	0.67416	1	0.183732	0.123865	0.123865	CTCF_+_+
1270	CTCF_+_(1893r)	CTCF_+_(966g)	CTCF	False	chr2:205925740-205926240	NRP2	0.0385541	0.189247	0.00729625	0.00729625	0.55607	1	0.559678	0.31122	0.31122	CTCF_+_+
1271	CTCF_+_(1893r)	CTCF_+_(966g)	CTCF	False	chr2:205885499-205885999	NRP2	0.0801055	0.504482	0.0404118	0.0404118	0.55607	1	0.559678	0.31122	0.31122	CTCF_+_+
1272	CTCF_+_(1893r)	CTCF_+_(966g)	CTCF	False	chr2:205752867-205753367	NRP2	0.0249438	0.565737	0.0141116	0.0141116	0.55607	1	0.559678	0.31122	0.31122	CTCF_+_+
1273	CTCF_+_(1893r)	CTCF_+_(966g)	CTCF	False	chr2:205730878-205731378	NRP2	0.0243209	0.584506	0.0142157	0.0142157	0.55607	1	0.559678	0.31122	0.31122	CTCF_+_+
1274	CTCF_+_(1893r)	CTCF_+_(966g)	CTCF	False	chr16:56607198-56607698	NUP93	0.0106264	0.194909	0.00207119	0.00207119	0.999188	1	0.452694	0.452326	0.452326	CTCF_+_+
1275	CTCF_+_(1893r)	CTCF_+_(966g)	CTCF	False	chr16:56849708-56850208	NUP93	0.0337827	0.250759	0.00847131	0.00847131	0.999188	1	0.452694	0.452326	0.452326	CTCF_+_+
1276	CTCF_+_(1893r)	CTCF_+_(966g)	CTCF	False	chr16:56988636-56989136	NUP93	0.0819388	0.209297	0.0171495	0.0171495	0.999188	1	0.452694	0.452326	0.452326	CTCF_+_+
1277	CTCF_+_(1893r)	CTCF_+_(966g)	CTCF	False	chr16:56851893-56852393	NUP93	0.0199589	0.0622277	0.00124199	0.00124199	0.999188	1	0.452694	0.452326	0.452326	CTCF_+_+
1278	CTCF_+_(1893r)	CTCF_+_(966g)	CTCF	False	chr1:156245659-156246159	TMEM79	0.0270205	0.0563479	0.00152255	0.00152255	0.567908	1	0.147785	0.0839282	0.0839282	CTCF_+_+
1279	CTCF_+_(1893r)	CTCF_+_(966g)	CTCF	False	chr1:156141157-156141657	TMEM79	0.0295284	0.0943	0.00278453	0.00278453	0.567908	1	0.147785	0.0839282	0.0839282	CTCF_+_+
1280	CTCF_+_(1893r)	CTCF_+_(966g)	CTCF	False	chr1:40802878-40803378	NFYC	0.0247166	0.158399	0.0039151	0.0039151	1.64442	1	0.459779	0.756073	0.756073	CTCF_+_+
1281	CTCF_+_(1893r)	CTCF_+_(966g)	CTCF	False	chr1:40884309-40884809	NFYC	0.0159622	0.151965	0.0024257	0.0024257	1.64442	1	0.459779	0.756073	0.756073	CTCF_+_+
1282	CTCF_+_(1893r)	CTCF_+_(966g)	CTCF	False	chr6:30743171-30743671	TUBB	0.0103505	0.226104	0.00234028	0.00234028	3.1458	1	0.521534	1.64064	1.64064	CTCF_+_+
1283	CTCF_+_(1893r)	CTCF_+_(966g)	CTCF	False	chr6:30722543-30723043	TUBB	0.0416614	0.35166	0.0146506	0.0146506	3.1458	1	0.521534	1.64064	1.64064	CTCF_+_+
1284	CTCF_+_(1893r)	CTCF_+_(966g)	CTCF	False	chr6:30678905-30679405	TUBB	0.0205428	0.235815	0.0048443	0.0048443	3.1458	1	0.521534	1.64064	1.64064	CTCF_+_+
1285	CTCF_+_(1893r)	CTCF_+_(966g)	CTCF	False	chr6:30597285-30597785	TUBB	0.0714674	0.353733	0.0252804	0.0252804	3.1458	1	0.521534	1.64064	1.64064	CTCF_+_+
1286	CTCF_+_(1893r)	CTCF_+_(966g)	CTCF	False	chr14:101961030-101961530	PPP2R5C	0.0300808	0.347973	0.0104673	0.0104673	3.77662	1	0.667319	2.52021	2.52021	CTCF_+_+
1287	CTCF_+_(1893r)	CTCF_+_(966g)	CTCF	False	chr14:102046293-102046793	PPP2R5C	0.0418376	0.350538	0.0146657	0.0146657	3.77662	1	0.667319	2.52021	2.52021	CTCF_+_+
1288	CTCF_+_(1893r)	CTCF_+_(966g)	CTCF	False	chr14:101707227-101707727	PPP2R5C	0.0149047	0.190782	0.00284354	0.00284354	3.77662	1	0.667319	2.52021	2.52021	CTCF_+_+
1289	CTCF_+_(1893r)	CTCF_+_(966g)	CTCF	False	chr16:1763921-1764421	JPT2	0.0412738	0.335927	0.013865	0.013865	6.52108	1	0.454687	2.96505	2.96505	CTCF_+_+
1290	CTCF_+_(1893r)	CTCF_+_(966g)	CTCF	False	chr16:1531021-1531521	JPT2	0.0401164	0.216015	0.00866576	0.00866576	6.52108	1	0.454687	2.96505	2.96505	CTCF_+_+
1291	CTCF_+_(1893r)	CTCF_+_(966g)	CTCF	False	chr6:109187751-109188251	CEP57L1	0.0950364	0.312537	0.0297024	0.0297024	6.93599	1	0.554052	3.8429	3.8429	CTCF_+_+
1292	CTCF_+_(1893r)	CTCF_+_(966g)	CTCF	False	chr12:12788699-12789199	CDKN1B	0.0220861	0.185899	0.00410578	0.00410578	7.21668	1	0.491039	3.54367	3.54367	CTCF_+_+
1293	CTCF_+_(1893r)	CTCF_+_(966g)	CTCF	False	chr19:10941972-10942472	DNM2	0.00535053	0.170145	0.000910368	0.000910368	1.96842	1	0.528119	1.03956	1.03956	CTCF_+_+
1294	CTCF_+_(1893r)	CTCF_+_(966g)	CTCF	False	chr19:10580914-10581414	DNM2	0.00681885	0.0646248	0.000440666	0.000440666	1.96842	1	0.528119	1.03956	1.03956	CTCF_+_+
1295	CTCF_+_(1893r)	CTCF_+_(966g)	CTCF	False	chr19:10718773-10719273	DNM2	0.0213025	0.375412	0.00799721	0.00799721	1.96842	1	0.528119	1.03956	1.03956	CTCF_+_+
1296	CTCF_+_(1893r)	CTCF_+_(966g)	CTCF	False	chr19:10572250-10572750	DNM2	0.00511162	0.1825	0.000932869	0.000932869	1.96842	1	0.528119	1.03956	1.03956	CTCF_+_+
1297	CTCF_+_(1893r)	CTCF_+_(966g)	CTCF	False	chr19:10569320-10569820	DNM2	0.00956205	0.287583	0.00274988	0.00274988	1.96842	1	0.528119	1.03956	1.03956	CTCF_+_+
1298	CTCF_+_(1893r)	CTCF_+_(966g)	CTCF	False	chr3:169762838-169763338	LRRC34	0.0717883	0.156459	0.011232	0.011232	1.02537	1	0.317075	0.325119	0.325119	CTCF_+_+
1299	CTCF_+_(1893r)	CTCF_+_(966g)	CTCF	False	chr12:56126101-56126601	SMARCC2	0.00631799	0.171677	0.00108465	0.00108465	2.85703	1	0.539417	1.54113	1.54113	CTCF_+_+
1300	CTCF_+_(1893r)	CTCF_+_(966g)	CTCF	False	chr12:56302276-56302776	SMARCC2	0.0129307	0.124708	0.00161256	0.00161256	2.85703	1	0.539417	1.54113	1.54113	CTCF_+_+
1301	CTCF_+_(1893r)	CTCF_+_(966g)	CTCF	False	chr12:56103489-56103989	SMARCC2	0.0105041	0.122791	0.00128981	0.00128981	2.85703	1	0.539417	1.54113	1.54113	CTCF_+_+
1302	CTCF_+_(1893r)	CTCF_+_(966g)	CTCF	False	chr7:107661681-107662181	DUS4L	0.0818682	0.129349	0.0105896	0.0105896	4.81139	1	0.306757	1.47593	1.47593	CTCF_+_+
1303	CTCF_+_(1893r)	CTCF_+_(966g)	CTCF	False	chr1:180178754-180179254	CEP350	0.0279836	0.238957	0.00668686	0.00668686	0.642603	1	0.66066	0.424541	0.424541	CTCF_+_+
1304	CTCF_+_(1893r)	CTCF_+_(966g)	CTCF	False	chr1:180188109-180188609	CEP350	0.140466	0.45429	0.0638125	0.0638125	0.642603	1	0.66066	0.424541	0.424541	CTCF_+_+
1305	CTCF_+_(1893r)	CTCF_+_(966g)	CTCF	False	chr4:112523746-112524246	ZGRF1	0.0333888	0.215247	0.00718684	0.00718684	0.956555	1	0.455869	0.436063	0.436063	CTCF_+_+
1306	CTCF_+_(1893r)	CTCF_+_(966g)	CTCF	False	chr4:112522917-112523417	ZGRF1	0.0366139	0.0856215	0.00313494	0.00313494	0.956555	1	0.455869	0.436063	0.436063	CTCF_+_+
1307	CTCF_+_(1893r)	CTCF_+_(966g)	CTCF	False	chr7:139074972-139075472	ZC3HAV1L	0.0516541	0.241287	0.0124635	0.0124635	1.4831	1	0.430255	0.638111	0.638111	CTCF_+_+
1308	CTCF_+_(1893r)	CTCF_+_(966g)	CTCF	False	chr7:138981795-138982295	ZC3HAV1L	0.0502326	0.168487	0.00846354	0.00846354	1.4831	1	0.430255	0.638111	0.638111	CTCF_+_+
1309	CTCF_+_(1893r)	CTCF_+_(966g)	CTCF	False	chr6:36765799-36766299	PPIL1	0.0369541	0.1343	0.00496294	0.00496294	0.603578	1	0.278691	0.168212	0.168212	CTCF_+_+
1310	CTCF_+_(1893r)	CTCF_+_(966g)	CTCF	False	chr6:36759078-36759578	PPIL1	0.020121	0.0606302	0.00121994	0.00121994	0.603578	1	0.278691	0.168212	0.168212	CTCF_+_+
1311	CTCF_+_(1893r)	CTCF_+_(966g)	CTCF	False	chr6:36758573-36759073	PPIL1	0.05353	0.167883	0.00898675	0.00898675	0.603578	1	0.278691	0.168212	0.168212	CTCF_+_+
1312	CTCF_+_(1893r)	CTCF_+_(966g)	CTCF	False	chr4:159175453-159175953	C4orf45	0.0281593	0.0568829	0.00160179	0.00160179	0.990928	1	0.177722	0.17611	0.17611	CTCF_+_+
1313	CTCF_+_(1893r)	CTCF_+_(966g)	CTCF	False	chr4:159069814-159070314	C4orf45	0.0448792	0.0540316	0.00242489	0.00242489	0.990928	1	0.177722	0.17611	0.17611	CTCF_+_+
1314	CTCF_+_(1893r)	CTCF_+_(966g)	CTCF	False	chr4:159071611-159072111	C4orf45	0.0422811	0.0761573	0.00322001	0.00322001	0.990928	1	0.177722	0.17611	0.17611	CTCF_+_+
1315	CTCF_+_(1893r)	CTCF_+_(966g)	CTCF	False	chr4:159048116-159048616	C4orf45	0.0575946	0.133274	0.00767587	0.00767587	0.990928	1	0.177722	0.17611	0.17611	CTCF_+_+
1316	CTCF_+_(1893r)	CTCF_+_(966g)	CTCF	False	chr10:97278482-97278982	ARHGAP19	0.0330381	0.185931	0.0061428	0.0061428	7.37939	1	0.517322	3.81752	3.81752	CTCF_+_+
1317	CTCF_+_(1893r)	CTCF_+_(966g)	CTCF	False	chr10:97337354-97337854	ARHGAP19	0.0156626	0.248519	0.00389245	0.00389245	7.37939	1	0.517322	3.81752	3.81752	CTCF_+_+
1318	CTCF_+_(1893r)	CTCF_+_(966g)	CTCF	False	chr10:97210450-97210950	ARHGAP19	0.0180242	0.230711	0.00415839	0.00415839	7.37939	1	0.517322	3.81752	3.81752	CTCF_+_+
1319	CTCF_+_(1893r)	CTCF_+_(966g)	CTCF	False	chr10:97419136-97419636	ARHGAP19	0.0201574	0.18822	0.00379403	0.00379403	7.37939	1	0.517322	3.81752	3.81752	CTCF_+_+
1320	CTCF_+_(1893r)	CTCF_+_(966g)	CTCF	False	chr10:97320070-97320570	ARHGAP19	0.0202928	0.223643	0.00453835	0.00453835	7.37939	1	0.517322	3.81752	3.81752	CTCF_+_+
1321	CTCF_+_(1893r)	CTCF_+_(966g)	CTCF	False	chr14:64294760-64295260	SYNE2	0.016545	0.230671	0.00381645	0.00381645	9.62652	1	0.595454	5.73215	5.73215	CTCF_+_+
1322	CTCF_+_(1893r)	CTCF_+_(966g)	CTCF	False	chr14:64303345-64303845	SYNE2	0.0240792	0.229053	0.0055154	0.0055154	9.62652	1	0.595454	5.73215	5.73215	CTCF_+_+
1323	CTCF_+_(1893r)	CTCF_+_(966g)	CTCF	False	chr14:63727141-63727641	SYNE2	0.0186567	0.155068	0.00289306	0.00289306	9.62652	1	0.595454	5.73215	5.73215	CTCF_+_+
1324	CTCF_+_(1893r)	CTCF_+_(966g)	CTCF	False	chr4:77433307-77433807	CCNG2	0.046585	0.239058	0.0111365	0.0111365	0.972405	1	0.502195	0.488337	0.488337	CTCF_+_+
1325	CTCF_+_(1893r)	CTCF_+_(966g)	CTCF	False	chr2:55175529-55176029	CCDC88A	0.109266	0.428711	0.0468437	0.0468437	1.29356	1	0.660708	0.854663	0.854663	CTCF_+_+
1326	CTCF_+_(1893r)	CTCF_+_(966g)	CTCF	False	chr2:55282606-55283106	CCDC88A	0.0630089	0.425314	0.0267986	0.0267986	1.29356	1	0.660708	0.854663	0.854663	CTCF_+_+
1327	CTCF_+_(1893r)	CTCF_+_(966g)	CTCF	False	chr10:6203844-6204344	RBM17	0.0327038	0.198791	0.00650122	0.00650122	1.17302	1	0.591745	0.694128	0.694128	CTCF_+_+
1328	CTCF_+_(1893r)	CTCF_+_(966g)	CTCF	False	chr10:6086247-6086747	RBM17	0.0591227	0.355553	0.0210212	0.0210212	1.17302	1	0.591745	0.694128	0.694128	CTCF_+_+
1329	CTCF_+_(1893r)	CTCF_+_(966g)	CTCF	False	chr10:6108907-6109407	RBM17	0.00952472	0.0881573	0.000839674	0.000839674	1.17302	1	0.591745	0.694128	0.694128	CTCF_+_+
1330	CTCF_+_(1893r)	CTCF_+_(966g)	CTCF	False	chr10:5977815-5978315	RBM17	0.0288231	0.213716	0.00615994	0.00615994	1.17302	1	0.591745	0.694128	0.694128	CTCF_+_+
1331	CTCF_+_(1893r)	CTCF_+_(966g)	CTCF	False	chr3:47420995-47421495	ELP6	0.046458	0.177747	0.00825779	0.00825779	1.04533	1	0.364694	0.381226	0.381226	CTCF_+_+
1332	CTCF_+_(1893r)	CTCF_+_(966g)	CTCF	False	chr3:47522058-47522558	ELP6	0.033831	0.14416	0.00487709	0.00487709	1.04533	1	0.364694	0.381226	0.381226	CTCF_+_+
1333	CTCF_+_(1893r)	CTCF_+_(966g)	CTCF	False	chr6:26019430-26019930	HIST1H4C	0.0346359	0.200355	0.00693947	0.00693947	1.27085	1	0.412111	0.523731	0.523731	CTCF_+_+
1334	CTCF_+_(1893r)	CTCF_+_(966g)	CTCF	False	chr19:17855514-17856014	MAP1S	0.0174352	0.0523256	0.000912307	0.000912307	0.550743	1	0.231886	0.12771	0.12771	CTCF_+_+
1335	CTCF_+_(1893r)	CTCF_+_(966g)	CTCF	False	chr19:17574033-17574533	MAP1S	0.0749126	0.232765	0.017437	0.017437	0.550743	1	0.231886	0.12771	0.12771	CTCF_+_+
1336	CTCF_+_(1893r)	CTCF_+_(966g)	CTCF	False	chr19:33868062-33868562	KCTD15	0.0505742	0.266264	0.0134661	0.0134661	0.540168	1	0.369752	0.199728	0.199728	CTCF_+_+
1337	CTCF_+_(1893r)	CTCF_+_(966g)	CTCF	False	chr19:36113788-36114288	WDR62	0.0354997	0.213044	0.007563	0.007563	3.78523	1	0.398645	1.50896	1.50896	CTCF_+_+
1338	CTCF_+_(1893r)	CTCF_+_(966g)	CTCF	False	chr19:36170614-36171114	WDR62	0.0279204	0.190378	0.00531543	0.00531543	3.78523	1	0.398645	1.50896	1.50896	CTCF_+_+
1339	CTCF_+_(1893r)	CTCF_+_(966g)	CTCF	False	chr6:24919445-24919945	GMNN	0.0618449	0.10796	0.00667678	0.00667678	1.30419	1	0.418192	0.545401	0.545401	CTCF_+_+
1340	CTCF_+_(1893r)	CTCF_+_(966g)	CTCF	False	chr6:24666183-24666683	GMNN	0.026348	0.0941264	0.00248005	0.00248005	1.30419	1	0.418192	0.545401	0.545401	CTCF_+_+
1341	CTCF_+_(1893r)	CTCF_+_(966g)	CTCF	False	chr6:24855902-24856402	GMNN	0.0245734	0.131195	0.00322391	0.00322391	1.30419	1	0.418192	0.545401	0.545401	CTCF_+_+
1342	CTCF_+_(1893r)	CTCF_+_(966g)	CTCF	False	chr6:26065862-26066362	HIST1H2BB	0.0214387	0.171211	0.00367055	0.00367055	0.723879	1	0.343084	0.248352	0.248352	CTCF_+_+
1343	CTCF_+_(1893r)	CTCF_+_(966g)	CTCF	False	chr6:26064469-26064969	HIST1H2BB	0.00782874	0.154307	0.00120803	0.00120803	0.723879	1	0.343084	0.248352	0.248352	CTCF_+_+
1344	CTCF_+_(1893r)	CTCF_+_(966g)	CTCF	False	chr6:26019430-26019930	HIST1H2BB	0.0148832	0.0603369	0.000898003	0.000898003	0.723879	1	0.343084	0.248352	0.248352	CTCF_+_+
1345	CTCF_+_(1893r)	CTCF_+_(966g)	CTCF	False	chr1:145721053-145721553	GPR89A	0.316713	0.146611	0.0464336	0.0464336	0.594517	1	0.399737	0.237651	0.237651	CTCF_+_+
1346	CTCF_+_(1893r)	CTCF_+_(966g)	CTCF	False	chr4:82515642-82516142	HNRNPD	0.172872	0.361024	0.0624109	0.0624109	0.678739	1	0.658409	0.446888	0.446888	CTCF_+_+
1347	CTCF_+_(1893r)	CTCF_+_(966g)	CTCF	False	chr4:82268496-82268996	HNRNPD	0.0324966	0.202301	0.0065741	0.0065741	0.678739	1	0.658409	0.446888	0.446888	CTCF_+_+
1348	CTCF_+_(1893r)	CTCF_+_(966g)	CTCF	False	chr9:109244465-109244965	TMEM245	0.0490771	0.17032	0.00835879	0.00835879	4.08574	1	0.619114	2.52954	2.52954	CTCF_+_+
1349	CTCF_+_(1893r)	CTCF_+_(966g)	CTCF	False	chr9:108953993-108954493	TMEM245	0.0284921	0.201916	0.00575303	0.00575303	4.08574	1	0.619114	2.52954	2.52954	CTCF_+_+
1350	CTCF_+_(1893r)	CTCF_+_(966g)	CTCF	False	chr11:74726460-74726960	POLD3	0.025398	0.149085	0.00378648	0.00378648	1.21579	1	0.507269	0.616732	0.616732	CTCF_+_+
1351	CTCF_+_(1893r)	CTCF_+_(966g)	CTCF	False	chr11:74739724-74740224	POLD3	0.0245735	0.229137	0.00563072	0.00563072	1.21579	1	0.507269	0.616732	0.616732	CTCF_+_+
1352	CTCF_+_(1893r)	CTCF_+_(966g)	CTCF	False	chr11:74702316-74702816	POLD3	0.0145274	0.0893849	0.00129853	0.00129853	1.21579	1	0.507269	0.616732	0.616732	CTCF_+_+
1353	CTCF_+_(1893r)	CTCF_+_(966g)	CTCF	False	chr11:74449272-74449772	POLD3	0.0257457	0.168576	0.00434012	0.00434012	1.21579	1	0.507269	0.616732	0.616732	CTCF_+_+
1354	CTCF_+_(1893r)	CTCF_+_(966g)	CTCF	False	chr18:12391600-12392100	AFG3L2	0.0457448	0.316863	0.0144948	0.0144948	1.33607	1	0.545378	0.728665	0.728665	CTCF_+_+
1355	CTCF_+_(1893r)	CTCF_+_(966g)	CTCF	False	chr18:12237136-12237636	AFG3L2	0.0168982	0.129887	0.00219486	0.00219486	1.33607	1	0.545378	0.728665	0.728665	CTCF_+_+
1356	CTCF_+_(1893r)	CTCF_+_(966g)	CTCF	False	chr20:44080681-44081181	TOX2	0.0495872	0.185894	0.00921796	0.00921796	0.541262	1	0.0813557	0.0440348	0.0440348	CTCF_+_+
1357	CTCF_+_(1893r)	CTCF_+_(966g)	CTCF	False	chr20:44116601-44117101	TOX2	0.0818299	0.154323	0.0126282	0.0126282	0.541262	1	0.0813557	0.0440348	0.0440348	CTCF_+_+
1358	CTCF_+_(1893r)	CTCF_+_(966g)	CTCF	False	chr22:21102698-21103198	CRKL	0.0202833	0.0652163	0.0013228	0.0013228	12.1038	1	0.467043	5.653	5.653	CTCF_+_+
1359	CTCF_+_(1893r)	CTCF_+_(966g)	CTCF	False	chr22:21032344-21032844	CRKL	0.0186443	0.0826256	0.0015405	0.0015405	12.1038	1	0.467043	5.653	5.653	CTCF_+_+
1360	CTCF_+_(1893r)	CTCF_+_(966g)	CTCF	False	chr17:18217353-18217853	LLGL1	0.00852929	0.0988463	0.000843089	0.000843089	1.52747	1	0.234326	0.357926	0.357926	CTCF_+_+
1361	CTCF_+_(1893r)	CTCF_+_(966g)	CTCF	False	chr17:18382839-18383339	LLGL1	0.0103555	0.0500342	0.00051813	0.00051813	1.52747	1	0.234326	0.357926	0.357926	CTCF_+_+
1362	CTCF_+_(1893r)	CTCF_+_(966g)	CTCF	False	chr6:1616575-1617075	FOXC1	0.0179664	0.22885	0.00411161	0.00411161	0.713397	1	0.403374	0.287766	0.287766	CTCF_+_+
1363	CTCF_+_(1893r)	CTCF_+_(966g)	CTCF	False	chr6:1670570-1671070	FOXC1	0.0171294	0.12549	0.00214957	0.00214957	0.713397	1	0.403374	0.287766	0.287766	CTCF_+_+
1364	CTCF_+_(1893r)	CTCF_+_(966g)	CTCF	False	chr20:34069760-34070260	RALY	0.0668975	0.351295	0.0235008	0.0235008	1.753	1	0.51562	0.903883	0.903883	CTCF_+_+
1365	CTCF_+_(1893r)	CTCF_+_(966g)	CTCF	False	chr20:34190525-34191025	RALY	0.011489	0.0678036	0.000778998	0.000778998	1.753	1	0.51562	0.903883	0.903883	CTCF_+_+
1366	CTCF_+_(1893r)	CTCF_+_(966g)	CTCF	False	chr14:55089484-55089984	SOCS4	0.056314	0.290798	0.016376	0.016376	0.879177	1	0.413648	0.36367	0.36367	CTCF_+_+
1367	CTCF_+_(1893r)	CTCF_+_(966g)	CTCF	False	chr6:33177654-33178154	ZBTB22	0.0379652	0.208108	0.00790087	0.00790087	0.529775	1	0.233806	0.123865	0.123865	CTCF_+_+
1368	CTCF_+_(1893r)	CTCF_+_(966g)	CTCF	False	chr17:63425351-63425851	DCAF7	0.0119465	0.0738531	0.000882288	0.000882288	25.3352	1	0.641118	16.2429	16.2429	CTCF_+_+
1369	CTCF_+_(1893r)	CTCF_+_(966g)	CTCF	False	chr17:63478821-63479321	DCAF7	0.0289031	0.314441	0.00908833	0.00908833	25.3352	1	0.641118	16.2429	16.2429	CTCF_+_+
1370	CTCF_+_(1893r)	CTCF_+_(966g)	CTCF	False	chr17:63446811-63447311	DCAF7	0.0273655	0.331062	0.00905968	0.00905968	25.3352	1	0.641118	16.2429	16.2429	CTCF_+_+
1371	CTCF_+_(1893r)	CTCF_+_(966g)	CTCF	False	chr16:24516947-24517447	RBBP6	0.1773	0.415156	0.073607	0.073607	1.17201	1	0.599149	0.702207	0.702207	CTCF_+_+
1372	CTCF_+_(1893r)	CTCF_+_(966g)	CTCF	False	chr16:24504675-24505175	RBBP6	0.0644542	0.243566	0.0156988	0.0156988	1.17201	1	0.599149	0.702207	0.702207	CTCF_+_+
1373	CTCF_+_(1893r)	CTCF_+_(966g)	CTCF	False	chr16:24700977-24701477	RBBP6	0.046361	0.154407	0.00715844	0.00715844	1.17201	1	0.599149	0.702207	0.702207	CTCF_+_+
1374	CTCF_+_(1893r)	CTCF_+_(966g)	CTCF	False	chr12:110602130-110602630	PPP1CC	0.0208259	0.200492	0.00417544	0.00417544	0.590332	1	0.549354	0.324301	0.324301	CTCF_+_+
1375	CTCF_+_(1893r)	CTCF_+_(966g)	CTCF	False	chr12:110658857-110659357	PPP1CC	0.126211	0.346168	0.0436901	0.0436901	0.590332	1	0.549354	0.324301	0.324301	CTCF_+_+
1376	CTCF_+_(1893r)	CTCF_+_(966g)	CTCF	False	chr12:110826625-110827125	PPP1CC	0.0663785	0.333152	0.0221141	0.0221141	0.590332	1	0.549354	0.324301	0.324301	CTCF_+_+
1377	CTCF_+_(1893r)	CTCF_+_(966g)	CTCF	False	chr16:629334-629834	RAB11FIP3	0.0135563	0.164586	0.00223118	0.00223118	0.656056	1	0.47912	0.31433	0.31433	CTCF_+_+
1378	CTCF_+_(1893r)	CTCF_+_(966g)	CTCF	False	chr16:579026-579526	RAB11FIP3	0.0119752	0.352351	0.00421947	0.00421947	0.656056	1	0.47912	0.31433	0.31433	CTCF_+_+
1379	CTCF_+_(1893r)	CTCF_+_(966g)	CTCF	False	chr16:362058-362558	RAB11FIP3	0.00582958	0.230174	0.00134182	0.00134182	0.656056	1	0.47912	0.31433	0.31433	CTCF_+_+
1380	CTCF_+_(1893r)	CTCF_+_(966g)	CTCF	False	chr5:138503686-138504186	KDM3B	0.0341428	0.400751	0.0136828	0.0136828	1.09619	1	0.559248	0.613041	0.613041	CTCF_+_+
1381	CTCF_+_(1893r)	CTCF_+_(966g)	CTCF	False	chr5:138466963-138467463	KDM3B	0.031999	0.419737	0.0134312	0.0134312	1.09619	1	0.559248	0.613041	0.613041	CTCF_+_+
1382	CTCF_+_(1893r)	CTCF_+_(966g)	CTCF	False	chr5:138579202-138579702	KDM3B	0.0310907	0.408948	0.0127145	0.0127145	1.09619	1	0.559248	0.613041	0.613041	CTCF_+_+
1383	CTCF_+_(1893r)	CTCF_+_(966g)	CTCF	False	chr15:42577629-42578129	HAUS2	0.0546773	0.196223	0.0107289	0.0107289	7.17072	1	0.477991	3.42754	3.42754	CTCF_+_+
1384	CTCF_+_(1893r)	CTCF_+_(966g)	CTCF	False	chr1:40450403-40450903	EXO5	0.0504314	0.100082	0.00504726	0.00504726	1.04101	1	0.267744	0.278725	0.278725	CTCF_+_+
1385	CTCF_+_(1893r)	CTCF_+_(966g)	CTCF	False	chr4:2042247-2042747	NSD2	0.0122847	0.216439	0.00265888	0.00265888	5.2934	1	0.58143	3.07774	3.07774	CTCF_+_+
1386	CTCF_+_(1893r)	CTCF_+_(966g)	CTCF	False	chr4:1726173-1726673	NSD2	0.00805217	0.362131	0.00291594	0.00291594	5.2934	1	0.58143	3.07774	3.07774	CTCF_+_+
1387	CTCF_+_(1893r)	CTCF_+_(966g)	CTCF	False	chr6:27162071-27162571	HIST1H2BK	0.0268299	0.0738114	0.00198035	0.00198035	2.29357	1	0.329999	0.756876	0.756876	CTCF_+_+
1388	CTCF_+_(1893r)	CTCF_+_(966g)	CTCF	False	chr6:27157363-27157863	HIST1H2BK	0.0244033	0.126817	0.00309475	0.00309475	2.29357	1	0.329999	0.756876	0.756876	CTCF_+_+
1389	CTCF_+_(1893r)	CTCF_+_(966g)	CTCF	False	chr1:176374927-176375427	PAPPA2	0.0322481	0.350016	0.0112874	0.0112874	2.4431	1	0.163414	0.399237	0.399237	CTCF_+_+
1390	CTCF_+_(1893r)	CTCF_+_(966g)	CTCF	False	chr1:176559780-176560280	PAPPA2	0.0341113	0.164477	0.00561053	0.00561053	2.4431	1	0.163414	0.399237	0.399237	CTCF_+_+
1391	CTCF_+_(1893r)	CTCF_+_(966g)	CTCF	False	chr1:176880913-176881413	PAPPA2	0.0549412	0.0683086	0.00375296	0.00375296	2.4431	1	0.163414	0.399237	0.399237	CTCF_+_+
1392	CTCF_+_(1893r)	CTCF_+_(966g)	CTCF	False	chr19:46478287-46478787	CALM3	0.00903886	0.213395	0.00192885	0.00192885	1.21332	1	0.489277	0.593648	0.593648	CTCF_+_+
1393	CTCF_+_(1893r)	CTCF_+_(966g)	CTCF	False	chr19:46513386-46513886	CALM3	0.00474697	0.0592089	0.000281063	0.000281063	1.21332	1	0.489277	0.593648	0.593648	CTCF_+_+
1394	CTCF_+_(1893r)	CTCF_+_(966g)	CTCF	False	chr19:46757246-46757746	CALM3	0.0332516	0.394675	0.0131236	0.0131236	1.21332	1	0.489277	0.593648	0.593648	CTCF_+_+
1395	CTCF_+_(1893r)	CTCF_+_(966g)	CTCF	False	chr9:130833561-130834061	EXOSC2	0.0290879	0.0752331	0.00218837	0.00218837	1.07935	1	0.349347	0.377067	0.377067	CTCF_+_+
1396	CTCF_+_(1893r)	CTCF_+_(966g)	CTCF	False	chr9:130692278-130692778	EXOSC2	0.0210388	0.170193	0.00358065	0.00358065	1.07935	1	0.349347	0.377067	0.377067	CTCF_+_+
1397	CTCF_+_(1893r)	CTCF_+_(966g)	CTCF	False	chr19:6551942-6552442	KHSRP	0.0679876	0.354352	0.0240916	0.0240916	1.76954	1	0.609625	1.07875	1.07875	CTCF_+_+
1398	CTCF_+_(1893r)	CTCF_+_(966g)	CTCF	False	chr19:6278681-6279181	KHSRP	0.0069378	0.29617	0.00205477	0.00205477	1.76954	1	0.609625	1.07875	1.07875	CTCF_+_+
1399	CTCF_+_(1893r)	CTCF_+_(966g)	CTCF	False	chr15:68789522-68790022	NOX5	0.0366465	0.0957618	0.00350933	0.00350933	0.900603	1	0.291485	0.262512	0.262512	CTCF_+_+
1400	CTCF_+_(1893r)	CTCF_+_(966g)	CTCF	False	chr15:69082534-69083034	NOX5	0.0391802	0.108781	0.00426207	0.00426207	0.900603	1	0.291485	0.262512	0.262512	CTCF_+_+
1401	CTCF_+_(1893r)	CTCF_+_(966g)	CTCF	False	chr15:69081293-69081793	NOX5	0.0366992	0.102817	0.00377331	0.00377331	0.900603	1	0.291485	0.262512	0.262512	CTCF_+_+
1402	CTCF_+_(1893r)	CTCF_+_(966g)	CTCF	False	chr15:68924809-68925309	NOX5	0.0505182	0.142697	0.00720877	0.00720877	0.900603	1	0.291485	0.262512	0.262512	CTCF_+_+
1403	CTCF_+_(1893r)	CTCF_+_(966g)	CTCF	False	chr2:25043194-25043694	ADCY3	0.0288797	0.191913	0.00554238	0.00554238	0.902362	1	0.40288	0.363544	0.363544	CTCF_+_+
1404	CTCF_+_(1893r)	CTCF_+_(966g)	CTCF	False	chr2:24827548-24828048	ADCY3	0.0776915	0.348746	0.0270946	0.0270946	0.902362	1	0.40288	0.363544	0.363544	CTCF_+_+
1405	CTCF_+_(1893r)	CTCF_+_(966g)	CTCF	False	chr8:143578918-143579418	ZNF623	0.0135339	0.155891	0.00210982	0.00210982	0.570878	1	0.401596	0.229262	0.229262	CTCF_+_+
1406	CTCF_+_(1893r)	CTCF_+_(966g)	CTCF	False	chr8:143771595-143772095	ZNF623	0.0130795	0.15211	0.00198951	0.00198951	0.570878	1	0.401596	0.229262	0.229262	CTCF_+_+
1407	CTCF_+_(1893r)	CTCF_+_(966g)	CTCF	False	chr21:39388505-39389005	HMGN1	0.0456479	0.344746	0.0157369	0.0157369	22.5786	1	0.640833	14.4691	14.4691	CTCF_+_+
1408	CTCF_+_(1893r)	CTCF_+_(966g)	CTCF	False	chr15:69478192-69478692	KIF23	0.0316568	0.113982	0.0036083	0.0036083	3.93348	1	0.463484	1.8231	1.8231	CTCF_+_+
1409	CTCF_+_(1893r)	CTCF_+_(966g)	CTCF	False	chr15:69475704-69476204	KIF23	0.0995015	0.208349	0.020731	0.020731	3.93348	1	0.463484	1.8231	1.8231	CTCF_+_+
1410	CTCF_+_(1893r)	CTCF_+_(966g)	CTCF	False	chr9:136996372-136996872	SAPCD2	0.00815247	0.139162	0.00113451	0.00113451	3.4868	1	0.346527	1.20827	1.20827	CTCF_+_+
1411	CTCF_+_(1893r)	CTCF_+_(966g)	CTCF	False	chr9:137168624-137169124	SAPCD2	0.00868674	0.067588	0.000587119	0.000587119	3.4868	1	0.346527	1.20827	1.20827	CTCF_+_+
1412	CTCF_+_(1893r)	CTCF_+_(966g)	CTCF	False	chr9:137199601-137200101	SAPCD2	0.0114868	0.0935054	0.00107407	0.00107407	3.4868	1	0.346527	1.20827	1.20827	CTCF_+_+
1413	CTCF_+_(1893r)	CTCF_+_(966g)	CTCF	False	chr9:137028598-137029098	SAPCD2	0.01698	0.0505109	0.000857676	0.000857676	3.4868	1	0.346527	1.20827	1.20827	CTCF_+_+
1414	CTCF_+_(1893r)	CTCF_+_(966g)	CTCF	False	chr9:137029280-137029780	SAPCD2	0.00566971	0.083955	0.000476001	0.000476001	3.4868	1	0.346527	1.20827	1.20827	CTCF_+_+
1415	CTCF_+_(1893r)	CTCF_+_(966g)	CTCF	False	chr3:100316525-100317025	TOMM70	0.0470146	0.211287	0.00993358	0.00993358	1.22592	1	0.567321	0.695493	0.695493	CTCF_+_+
1416	CTCF_+_(1893r)	CTCF_+_(966g)	CTCF	False	chr7:27160880-27161380	HOXA11	0.00893394	0.161786	0.00144539	0.00144539	1.02485	1	0.122638	0.125685	0.125685	CTCF_+_+
1417	CTCF_+_(1893r)	CTCF_+_(966g)	CTCF	False	chr7:27106506-27107006	HOXA11	0.0132383	0.217694	0.00288189	0.00288189	1.02485	1	0.122638	0.125685	0.125685	CTCF_+_+
1418	CTCF_+_(1893r)	CTCF_+_(966g)	CTCF	False	chr7:27210248-27210748	HOXA11	0.0156425	0.10174	0.00159147	0.00159147	1.02485	1	0.122638	0.125685	0.125685	CTCF_+_+
1419	CTCF_+_(1893r)	CTCF_+_(966g)	CTCF	False	chr7:27096698-27097198	HOXA11	0.0173516	0.289025	0.00501504	0.00501504	1.02485	1	0.122638	0.125685	0.125685	CTCF_+_+
1420	CTCF_+_(1893r)	CTCF_+_(966g)	CTCF	False	chr21:46622139-46622639	PRMT2	0.199416	0.308253	0.0614703	0.0614703	0.606333	1	0.558522	0.338651	0.338651	CTCF_+_+
1421	CTCF_+_(1893r)	CTCF_+_(966g)	CTCF	False	chr6:79946224-79946724	TTK	0.0557125	0.0979319	0.00545603	0.00545603	5.24575	1	0.459093	2.40828	2.40828	CTCF_+_+
1422	CTCF_+_(1893r)	CTCF_+_(966g)	CTCF	False	chr6:79869527-79870027	TTK	0.0802947	0.220974	0.0177431	0.0177431	5.24575	1	0.459093	2.40828	2.40828	CTCF_+_+
1423	CTCF_+_(1893r)	CTCF_+_(966g)	CTCF	False	chr6:80132914-80133414	TTK	0.0888786	0.0821855	0.00730454	0.00730454	5.24575	1	0.459093	2.40828	2.40828	CTCF_+_+
1424	CTCF_+_(1893r)	CTCF_+_(966g)	CTCF	False	chr6:79868099-79868599	TTK	0.0511259	0.082654	0.00422576	0.00422576	5.24575	1	0.459093	2.40828	2.40828	CTCF_+_+
1425	CTCF_+_(1893r)	CTCF_+_(966g)	CTCF	False	chr5:74505906-74506406	HEXB	0.0298372	0.0941477	0.00280911	0.00280911	1.06147	1	0.371342	0.394168	0.394168	CTCF_+_+
1426	CTCF_+_(1893r)	CTCF_+_(966g)	CTCF	False	chr17:21099672-21100172	USP22	0.0214335	0.0726517	0.00155718	0.00155718	1.35802	1	0.642989	0.873192	0.873192	CTCF_+_+
1427	CTCF_+_(1893r)	CTCF_+_(966g)	CTCF	False	chr17:21119574-21120074	USP22	0.0615427	0.43835	0.0269773	0.0269773	1.35802	1	0.642989	0.873192	0.873192	CTCF_+_+
1428	CTCF_+_(1893r)	CTCF_+_(966g)	CTCF	False	chr17:21040132-21040632	USP22	0.0273243	0.303173	0.008284	0.008284	1.35802	1	0.642989	0.873192	0.873192	CTCF_+_+
1429	CTCF_+_(1893r)	CTCF_+_(966g)	CTCF	False	chr15:100627734-100628234	LINS1	0.0332853	0.0899184	0.00299296	0.00299296	3.12821	1	0.393059	1.22957	1.22957	CTCF_+_+
1430	CTCF_+_(1893r)	CTCF_+_(966g)	CTCF	False	chr19:41324941-41325441	HNRNPUL1	0.020769	0.449055	0.00932643	0.00932643	2.96546	1	0.619346	1.83664	1.83664	CTCF_+_+
1431	CTCF_+_(1893r)	CTCF_+_(966g)	CTCF	False	chr19:41323491-41323991	HNRNPUL1	0.0161668	0.361507	0.00584441	0.00584441	2.96546	1	0.619346	1.83664	1.83664	CTCF_+_+
1432	CTCF_+_(1893r)	CTCF_+_(966g)	CTCF	False	chr19:41351472-41351972	HNRNPUL1	0.0718472	0.489474	0.0351674	0.0351674	2.96546	1	0.619346	1.83664	1.83664	CTCF_+_+
1433	CTCF_+_(1893r)	CTCF_+_(966g)	CTCF	False	chr11:27499049-27499549	CCDC34	0.00857489	0.196942	0.00168876	0.00168876	6.82126	1	0.578126	3.94355	3.94355	CTCF_+_+
1434	CTCF_+_(1893r)	CTCF_+_(966g)	CTCF	False	chr11:27234166-27234666	CCDC34	0.0703064	0.394919	0.0277653	0.0277653	6.82126	1	0.578126	3.94355	3.94355	CTCF_+_+
1435	CTCF_+_(1893r)	CTCF_+_(966g)	CTCF	False	chr11:27485847-27486347	CCDC34	0.0437889	0.355944	0.0155864	0.0155864	6.82126	1	0.578126	3.94355	3.94355	CTCF_+_+
1436	CTCF_+_(1893r)	CTCF_+_(966g)	CTCF	False	chr1:150255300-150255800	ANP32E	0.0124195	0.0883863	0.00109771	0.00109771	15.7515	1	0.587189	9.24912	9.24912	CTCF_+_+
1437	CTCF_+_(1893r)	CTCF_+_(966g)	CTCF	False	chr1:150272432-150272932	ANP32E	0.0120921	0.0785855	0.00095026	0.00095026	15.7515	1	0.587189	9.24912	9.24912	CTCF_+_+
1438	CTCF_+_(1893r)	CTCF_+_(966g)	CTCF	False	chr1:150148746-150149246	ANP32E	0.0408292	0.308216	0.0125842	0.0125842	15.7515	1	0.587189	9.24912	9.24912	CTCF_+_+
1439	CTCF_+_(1893r)	CTCF_+_(966g)	CTCF	False	chr1:150255812-150256312	ANP32E	0.00642532	0.169068	0.00108632	0.00108632	15.7515	1	0.587189	9.24912	9.24912	CTCF_+_+
1440	CTCF_+_(1893r)	CTCF_+_(966g)	CTCF	False	chr19:48325866-48326366	CARD8	0.0722651	0.200439	0.0144847	0.0144847	5.18597	1	0.523385	2.71426	2.71426	CTCF_+_+
1441	CTCF_+_(1893r)	CTCF_+_(966g)	CTCF	False	chr19:48399618-48400118	CARD8	0.0108135	0.171464	0.00185412	0.00185412	5.18597	1	0.523385	2.71426	2.71426	CTCF_+_+
1442	CTCF_+_(1893r)	CTCF_+_(966g)	CTCF	False	chr19:48266945-48267445	CARD8	0.0101465	0.273957	0.00277971	0.00277971	5.18597	1	0.523385	2.71426	2.71426	CTCF_+_+
1443	CTCF_+_(1893r)	CTCF_+_(966g)	CTCF	False	chr19:48400363-48400863	CARD8	0.00862527	0.258797	0.00223219	0.00223219	5.18597	1	0.523385	2.71426	2.71426	CTCF_+_+
1444	CTCF_+_(1893r)	CTCF_+_(966g)	CTCF	False	chr16:30032178-30032678	KCTD13	0.0117318	0.156046	0.0018307	0.0018307	0.699457	1	0.325954	0.227991	0.227991	CTCF_+_+
1445	CTCF_+_(1893r)	CTCF_+_(966g)	CTCF	False	chr16:30068775-30069275	KCTD13	0.0102888	0.065363	0.000672505	0.000672505	0.699457	1	0.325954	0.227991	0.227991	CTCF_+_+
1446	CTCF_+_(1893r)	CTCF_+_(966g)	CTCF	False	chr16:30021474-30021974	KCTD13	0.012652	0.160494	0.00203057	0.00203057	0.699457	1	0.325954	0.227991	0.227991	CTCF_+_+
1447	CTCF_+_(1893r)	CTCF_+_(966g)	CTCF	False	chr9:121213172-121213672	CNTRL	0.0307191	0.322802	0.00991618	0.00991618	8.38195	1	0.552345	4.62973	4.62973	CTCF_+_+
1448	CTCF_+_(1893r)	CTCF_+_(966g)	CTCF	False	chr9:121289192-121289692	CNTRL	0.0126716	0.0726003	0.000919964	0.000919964	8.38195	1	0.552345	4.62973	4.62973	CTCF_+_+
1449	CTCF_+_(1893r)	CTCF_+_(966g)	CTCF	False	chr9:120965599-120966099	CNTRL	0.0353064	0.256941	0.00907165	0.00907165	8.38195	1	0.552345	4.62973	4.62973	CTCF_+_+
1450	CTCF_+_(1893r)	CTCF_+_(966g)	CTCF	False	chr18:36809504-36810004	TPGS2	0.0758088	0.191894	0.0145472	0.0145472	3.4436	1	0.462301	1.59198	1.59198	CTCF_+_+
1451	CTCF_+_(1893r)	CTCF_+_(966g)	CTCF	False	chr20:39047961-39048461	FAM83D	0.0908324	0.167951	0.0152554	0.0152554	3.52268	1	0.413165	1.45545	1.45545	CTCF_+_+
1452	CTCF_+_(1893r)	CTCF_+_(966g)	CTCF	False	chr20:38893725-38894225	FAM83D	0.0792757	0.140572	0.0111439	0.0111439	3.52268	1	0.413165	1.45545	1.45545	CTCF_+_+
1453	CTCF_+_(1893r)	CTCF_+_(966g)	CTCF	False	chr2:109446621-109447121	SEPTIN10	0.027076	0.0777644	0.00210555	0.00210555	3.03514	1	0.611669	1.8565	1.8565	CTCF_+_+
1454	CTCF_+_(1893r)	CTCF_+_(966g)	CTCF	False	chr2:109736145-109736645	SEPTIN10	0.0314627	0.252923	0.00795764	0.00795764	3.03514	1	0.611669	1.8565	1.8565	CTCF_+_+
1455	CTCF_+_(1893r)	CTCF_+_(966g)	CTCF	False	chr2:109546033-109546533	SEPTIN10	0.0327196	0.211743	0.00692814	0.00692814	3.03514	1	0.611669	1.8565	1.8565	CTCF_+_+
1456	CTCF_+_(1893r)	CTCF_+_(966g)	CTCF	False	chr3:52446943-52447443	PBRM1	0.0132964	0.329207	0.00437725	0.00437725	1.21864	1	0.670643	0.817269	0.817269	CTCF_+_+
1457	CTCF_+_(1893r)	CTCF_+_(966g)	CTCF	False	chr3:52483332-52483832	PBRM1	0.0208313	0.333248	0.00694197	0.00694197	1.21864	1	0.670643	0.817269	0.817269	CTCF_+_+
1458	CTCF_+_(1893r)	CTCF_+_(966g)	CTCF	False	chr5:136249641-136250141	SMAD5	0.0462992	0.269476	0.0124765	0.0124765	1.16684	1	0.624732	0.728963	0.728963	CTCF_+_+
1459	CTCF_+_(1893r)	CTCF_+_(966g)	CTCF	False	chr5:136191639-136192139	SMAD5	0.013536	0.11879	0.00160794	0.00160794	1.16684	1	0.624732	0.728963	0.728963	CTCF_+_+
1460	CTCF_+_(1893r)	CTCF_+_(966g)	CTCF	False	chr5:136020371-136020871	SMAD5	0.0382042	0.276434	0.010561	0.010561	1.16684	1	0.624732	0.728963	0.728963	CTCF_+_+
1461	CTCF_+_(1893r)	CTCF_+_(966g)	CTCF	False	chr2:112626461-112626961	TTL	0.0354334	0.171566	0.00607916	0.00607916	1.59602	1	0.536073	0.855582	0.855582	CTCF_+_+
1462	CTCF_+_(1893r)	CTCF_+_(966g)	CTCF	False	chr2:112599960-112600460	TTL	0.032713	0.192295	0.00629055	0.00629055	1.59602	1	0.536073	0.855582	0.855582	CTCF_+_+
1463	CTCF_+_(1893r)	CTCF_+_(966g)	CTCF	False	chr6:138588714-138589214	GVQW2	0.0561542	0.0969698	0.00544526	0.00544526	0.769577	1	0.193124	0.148624	0.148624	CTCF_+_+
1464	CTCF_+_(1893r)	CTCF_+_(966g)	CTCF	False	chr6:152984028-152984528	FBXO5	0.0341019	0.1438	0.00490384	0.00490384	5.57921	1	0.521833	2.91142	2.91142	CTCF_+_+
1465	CTCF_+_(1893r)	CTCF_+_(966g)	CTCF	False	chr5:157651534-157652034	LSM11	0.0342258	0.0951551	0.00325676	0.00325676	0.991394	1	0.373554	0.370339	0.370339	CTCF_+_+
1466	CTCF_+_(1893r)	CTCF_+_(966g)	CTCF	False	chr5:157761926-157762426	LSM11	0.0699733	0.198818	0.0139119	0.0139119	0.991394	1	0.373554	0.370339	0.370339	CTCF_+_+
1467	CTCF_+_(1893r)	CTCF_+_(966g)	CTCF	False	chr5:157855325-157855825	LSM11	0.0410461	0.157084	0.0064477	0.0064477	0.991394	1	0.373554	0.370339	0.370339	CTCF_+_+
1468	CTCF_+_(1893r)	CTCF_+_(966g)	CTCF	False	chr12:104215501-104216001	EID3	0.115655	0.130681	0.0151139	0.0151139	2.36839	1	0.22896	0.542266	0.542266	CTCF_+_+
1469	CTCF_+_(1893r)	CTCF_+_(966g)	CTCF	False	chr9:120965599-120966099	PHF19	0.029487	0.217306	0.00640772	0.00640772	1.84126	1	0.446126	0.821432	0.821432	CTCF_+_+
1470	CTCF_+_(1893r)	CTCF_+_(966g)	CTCF	False	chr9:120755760-120756260	PHF19	0.0239246	0.0774167	0.00185216	0.00185216	1.84126	1	0.446126	0.821432	0.821432	CTCF_+_+
1471	CTCF_+_(1893r)	CTCF_+_(966g)	CTCF	False	chr19:2208499-2208999	SF3A2	0.0137406	0.211398	0.00290473	0.00290473	1.01586	1	0.433214	0.440085	0.440085	CTCF_+_+
1472	CTCF_+_(1893r)	CTCF_+_(966g)	CTCF	False	chr19:2275005-2275505	SF3A2	0.0356897	0.336393	0.0120058	0.0120058	1.01586	1	0.433214	0.440085	0.440085	CTCF_+_+
1473	CTCF_+_(1893r)	CTCF_+_(966g)	CTCF	False	chr19:2168887-2169387	SF3A2	0.0154909	0.176591	0.00273556	0.00273556	1.01586	1	0.433214	0.440085	0.440085	CTCF_+_+
1474	CTCF_+_(1893r)	CTCF_+_(966g)	CTCF	False	chr19:2394481-2394981	SF3A2	0.0140866	0.206671	0.00291131	0.00291131	1.01586	1	0.433214	0.440085	0.440085	CTCF_+_+
1475	CTCF_+_(1893r)	CTCF_+_(966g)	CTCF	False	chr19:2150354-2150854	SF3A2	0.0258754	0.305399	0.0079023	0.0079023	1.01586	1	0.433214	0.440085	0.440085	CTCF_+_+
1476	CTCF_+_(1893r)	CTCF_+_(966g)	CTCF	False	chr19:2282075-2282575	SF3A2	0.0150944	0.172411	0.00260245	0.00260245	1.01586	1	0.433214	0.440085	0.440085	CTCF_+_+
1477	CTCF_+_(1893r)	CTCF_+_(966g)	CTCF	False	chr19:2155912-2156412	SF3A2	0.0245857	0.277918	0.0068328	0.0068328	1.01586	1	0.433214	0.440085	0.440085	CTCF_+_+
1478	CTCF_+_(1893r)	CTCF_+_(966g)	CTCF	False	chr19:2391219-2391719	SF3A2	0.0126356	0.196614	0.00248433	0.00248433	1.01586	1	0.433214	0.440085	0.440085	CTCF_+_+
1479	CTCF_+_(1893r)	CTCF_+_(966g)	CTCF	False	chr1:46036979-46037479	PIK3R3	0.0795719	0.315384	0.0250957	0.0250957	1.34895	1	0.394923	0.532732	0.532732	CTCF_+_+
1480	CTCF_+_(1893r)	CTCF_+_(966g)	CTCF	False	chr1:46137909-46138409	PIK3R3	0.0648543	0.434249	0.0281629	0.0281629	1.34895	1	0.394923	0.532732	0.532732	CTCF_+_+
1481	CTCF_+_(1893r)	CTCF_+_(966g)	CTCF	False	chr12:49358575-49359075	TROAP	0.0203059	0.113344	0.00230156	0.00230156	2.37755	1	0.372011	0.884475	0.884475	CTCF_+_+
1482	CTCF_+_(1893r)	CTCF_+_(966g)	CTCF	False	chr12:49369781-49370281	TROAP	0.0127511	0.158919	0.00202639	0.00202639	2.37755	1	0.372011	0.884475	0.884475	CTCF_+_+
1483	CTCF_+_(1893r)	CTCF_+_(966g)	CTCF	False	chr12:49345760-49346260	TROAP	0.0239953	0.134245	0.00322126	0.00322126	2.37755	1	0.372011	0.884475	0.884475	CTCF_+_+
1484	CTCF_+_(1893r)	CTCF_+_(966g)	CTCF	False	chr12:49288253-49288753	TROAP	0.0199085	0.193494	0.00385218	0.00385218	2.37755	1	0.372011	0.884475	0.884475	CTCF_+_+
1485	CTCF_+_(1893r)	CTCF_+_(966g)	CTCF	False	chr1:226125119-226125619	LIN9	0.0322388	0.109341	0.00352502	0.00352502	2.42938	1	0.434995	1.05677	1.05677	CTCF_+_+
1486	CTCF_+_(1893r)	CTCF_+_(966g)	CTCF	False	chr1:226424434-226424934	LIN9	0.0193156	0.160735	0.00310469	0.00310469	2.42938	1	0.434995	1.05677	1.05677	CTCF_+_+
1487	CTCF_+_(1893r)	CTCF_+_(966g)	CTCF	False	chr1:226110511-226111011	LIN9	0.0200146	0.135376	0.00270949	0.00270949	2.42938	1	0.434995	1.05677	1.05677	CTCF_+_+
1488	CTCF_+_(1893r)	CTCF_+_(966g)	CTCF	False	chr16:28973885-28974385	ATP2A1	0.0231048	0.0768789	0.00177627	0.00177627	0.8402	1	0.186075	0.15634	0.15634	CTCF_+_+
1489	CTCF_+_(1893r)	CTCF_+_(966g)	CTCF	False	chr17:57927256-57927756	SRSF1	0.0144641	0.27865	0.00403043	0.00403043	0.762384	1	0.582989	0.444462	0.444462	CTCF_+_+
1490	CTCF_+_(1893r)	CTCF_+_(966g)	CTCF	False	chr17:57868282-57868782	SRSF1	0.0117762	0.254267	0.0029943	0.0029943	0.762384	1	0.582989	0.444462	0.444462	CTCF_+_+
1491	CTCF_+_(1893r)	CTCF_+_(966g)	CTCF	False	chr1:28248399-28248899	PHACTR4	0.0206981	0.429657	0.00889309	0.00889309	4.11884	1	0.604203	2.48862	2.48862	CTCF_+_+
1492	CTCF_+_(1893r)	CTCF_+_(966g)	CTCF	False	chr1:28581131-28581631	PHACTR4	0.00490937	0.247754	0.00121632	0.00121632	4.11884	1	0.604203	2.48862	2.48862	CTCF_+_+
1493	CTCF_+_(1893r)	CTCF_+_(966g)	CTCF	False	chr5:179167045-179167545	ZNF354C	0.024033	0.0812345	0.0019523	0.0019523	0.583527	1	0.473641	0.276382	0.276382	CTCF_+_+
1494	CTCF_+_(1893r)	CTCF_+_(966g)	CTCF	False	chr17:3754559-3755059	SHPK	0.097913	0.15523	0.015199	0.015199	1.24959	1	0.338477	0.422958	0.422958	CTCF_+_+
1495	CTCF_+_(1893r)	CTCF_+_(966g)	CTCF	False	chr17:3737717-3738217	SHPK	0.0356943	0.195402	0.00697474	0.00697474	1.24959	1	0.338477	0.422958	0.422958	CTCF_+_+
1496	CTCF_+_(1893r)	CTCF_+_(966g)	CTCF	False	chr17:3647721-3648221	SHPK	0.0484696	0.212075	0.0102792	0.0102792	1.24959	1	0.338477	0.422958	0.422958	CTCF_+_+
1497	CTCF_+_(1893r)	CTCF_+_(966g)	CTCF	False	chr15:65400692-65401192	DPP8	0.0131928	0.242582	0.00320033	0.00320033	2.8374	1	0.565287	1.60395	1.60395	CTCF_+_+
1498	CTCF_+_(1893r)	CTCF_+_(966g)	CTCF	False	chr15:65409276-65409776	DPP8	0.0342574	0.26135	0.00895317	0.00895317	2.8374	1	0.565287	1.60395	1.60395	CTCF_+_+
1499	CTCF_+_(1893r)	CTCF_+_(966g)	CTCF	False	chr15:65406355-65406855	DPP8	0.0127077	0.250447	0.00318261	0.00318261	2.8374	1	0.565287	1.60395	1.60395	CTCF_+_+
1500	CTCF_+_(1893r)	CTCF_+_(966g)	CTCF	False	chr15:65516792-65517292	DPP8	0.0486315	0.346622	0.0168568	0.0168568	2.8374	1	0.565287	1.60395	1.60395	CTCF_+_+
1501	CTCF_+_(1893r)	CTCF_+_(966g)	CTCF	False	chr8:116788308-116788808	RAD21	0.125432	0.430535	0.0540028	0.0540028	15.2445	1	0.662102	10.0934	10.0934	CTCF_+_+
1502	CTCF_+_(1893r)	CTCF_+_(966g)	CTCF	False	chr8:116806520-116807020	RAD21	0.0362146	0.125855	0.00455777	0.00455777	15.2445	1	0.662102	10.0934	10.0934	CTCF_+_+
1503	CTCF_+_(1893r)	CTCF_+_(966g)	CTCF	False	chr1:115771727-115772227	VANGL1	0.0555856	0.0848084	0.00471413	0.00471413	2.17781	1	0.448256	0.976216	0.976216	CTCF_+_+
1504	CTCF_+_(1893r)	CTCF_+_(966g)	CTCF	False	chr1:115595740-115596240	VANGL1	0.0588689	0.192684	0.0113431	0.0113431	2.17781	1	0.448256	0.976216	0.976216	CTCF_+_+
1505	CTCF_+_(1893r)	CTCF_+_(966g)	CTCF	False	chr1:115545682-115546182	VANGL1	0.0640203	0.186596	0.0119459	0.0119459	2.17781	1	0.448256	0.976216	0.976216	CTCF_+_+
1506	CTCF_+_(1893r)	CTCF_+_(966g)	CTCF	False	chr4:17781234-17781734	DCAF16	0.0833889	0.162367	0.0135396	0.0135396	1.87843	1	0.520839	0.978358	0.978358	CTCF_+_+
1507	CTCF_+_(1893r)	CTCF_+_(966g)	CTCF	False	chr4:17808418-17808918	DCAF16	0.103409	0.251238	0.0259802	0.0259802	1.87843	1	0.520839	0.978358	0.978358	CTCF_+_+
1508	CTCF_+_(1893r)	CTCF_+_(966g)	CTCF	False	chr15:41230314-41230814	OIP5	0.0443964	0.0785822	0.00348877	0.00348877	2.12562	1	0.405502	0.861942	0.861942	CTCF_+_+
1509	CTCF_+_(1893r)	CTCF_+_(966g)	CTCF	False	chr5:170267796-170268296	KCNMB1	0.0813206	0.100838	0.00820021	0.00820021	0.838437	1	0.131056	0.109883	0.109883	CTCF_+_+
1510	CTCF_+_(1893r)	CTCF_+_(966g)	CTCF	False	chr1:108643409-108643909	FAM102B	0.0519727	0.17426	0.00905675	0.00905675	2.94794	1	0.492624	1.45223	1.45223	CTCF_+_+
1511	CTCF_+_(1893r)	CTCF_+_(966g)	CTCF	False	chr7:135281440-135281940	AGBL3	0.0518535	0.249644	0.0129449	0.0129449	2.02746	1	0.303277	0.614882	0.614882	CTCF_+_+
1512	CTCF_+_(1893r)	CTCF_+_(966g)	CTCF	False	chr7:135274408-135274908	AGBL3	0.0614604	0.202339	0.0124358	0.0124358	2.02746	1	0.303277	0.614882	0.614882	CTCF_+_+
1513	CTCF_+_(1893r)	CTCF_+_(966g)	CTCF	False	chr7:149764688-149765188	SSPO	0.0285873	0.0856089	0.00244733	0.00244733	1.19326	1	0.0908257	0.108379	0.108379	CTCF_+_+
1514	CTCF_+_(1893r)	CTCF_+_(966g)	CTCF	False	chr7:149742082-149742582	SSPO	0.0121375	0.0785114	0.000952933	0.000952933	1.19326	1	0.0908257	0.108379	0.108379	CTCF_+_+
1515	CTCF_+_(1893r)	CTCF_+_(966g)	CTCF	False	chr7:149883369-149883869	SSPO	0.0699494	0.139134	0.00973236	0.00973236	1.19326	1	0.0908257	0.108379	0.108379	CTCF_+_+
1516	CTCF_+_(1893r)	CTCF_+_(966g)	CTCF	False	chr7:149790038-149790538	SSPO	0.0155628	0.0726634	0.00113085	0.00113085	1.19326	1	0.0908257	0.108379	0.108379	CTCF_+_+
1517	CTCF_+_(1893r)	CTCF_+_(966g)	CTCF	False	chr14:22900170-22900670	RBM23	0.0219244	0.240873	0.005281	0.005281	0.909818	1	0.478935	0.435744	0.435744	CTCF_+_+
1518	CTCF_+_(1893r)	CTCF_+_(966g)	CTCF	False	chr14:22846819-22847319	RBM23	0.0130667	0.255065	0.00333286	0.00333286	0.909818	1	0.478935	0.435744	0.435744	CTCF_+_+
1519	CTCF_+_(1893r)	CTCF_+_(966g)	CTCF	False	chr14:22973513-22974013	RBM23	0.0106207	0.0757393	0.000804403	0.000804403	0.909818	1	0.478935	0.435744	0.435744	CTCF_+_+
1520	CTCF_+_(1893r)	CTCF_+_(966g)	CTCF	False	chr8:142782427-142782927	JRK	0.0569831	0.225687	0.0128604	0.0128604	0.623351	1	0.425384	0.265163	0.265163	CTCF_+_+
1521	CTCF_+_(1893r)	CTCF_+_(966g)	CTCF	False	chr1:202165615-202166115	LGR6	0.0591863	0.109604	0.00648708	0.00648708	0.571475	1	0.107537	0.0614546	0.0614546	CTCF_+_+
1522	CTCF_+_(1893r)	CTCF_+_(966g)	CTCF	False	chr1:202315517-202316017	LGR6	0.0671646	0.172561	0.01159	0.01159	0.571475	1	0.107537	0.0614546	0.0614546	CTCF_+_+
1523	CTCF_+_(1893r)	CTCF_+_(966g)	CTCF	False	chr1:202281237-202281737	LGR6	0.0306454	0.145964	0.00447313	0.00447313	0.571475	1	0.107537	0.0614546	0.0614546	CTCF_+_+
1524	CTCF_+_(1893r)	CTCF_+_(966g)	CTCF	False	chr1:202192786-202193286	LGR6	0.0483759	0.251742	0.0121782	0.0121782	0.571475	1	0.107537	0.0614546	0.0614546	CTCF_+_+
1525	CTCF_+_(1893r)	CTCF_+_(966g)	CTCF	False	chr17:74210338-74210838	BTBD17	0.0187645	0.0849588	0.00159421	0.00159421	0.65971	1	0.0942618	0.0621854	0.0621854	CTCF_+_+
1526	CTCF_+_(1893r)	CTCF_+_(966g)	CTCF	False	chr17:74356534-74357034	BTBD17	0.0240666	0.117545	0.0028289	0.0028289	0.65971	1	0.0942618	0.0621854	0.0621854	CTCF_+_+
1527	CTCF_+_(1893r)	CTCF_+_(966g)	CTCF	False	chr17:74493270-74493770	BTBD17	0.0271736	0.0934525	0.00253944	0.00253944	0.65971	1	0.0942618	0.0621854	0.0621854	CTCF_+_+
1528	CTCF_+_(1893r)	CTCF_+_(966g)	CTCF	False	chr17:74380614-74381114	BTBD17	0.0498068	0.0532613	0.00265278	0.00265278	0.65971	1	0.0942618	0.0621854	0.0621854	CTCF_+_+
1529	CTCF_+_(1893r)	CTCF_+_(966g)	CTCF	False	chr17:74212342-74212842	BTBD17	0.0186822	0.107254	0.00200375	0.00200375	0.65971	1	0.0942618	0.0621854	0.0621854	CTCF_+_+
1530	CTCF_+_(1893r)	CTCF_+_(966g)	CTCF	False	chr17:74433770-74434270	BTBD17	0.0288346	0.082126	0.00236807	0.00236807	0.65971	1	0.0942618	0.0621854	0.0621854	CTCF_+_+
1531	CTCF_+_(1893r)	CTCF_+_(966g)	CTCF	False	chr17:57868282-57868782	VEZF1	0.0200314	0.194188	0.00388984	0.00388984	3.08984	1	0.577918	1.78568	1.78568	CTCF_+_+
1532	CTCF_+_(1893r)	CTCF_+_(966g)	CTCF	False	chr17:57927256-57927756	VEZF1	0.0115852	0.194279	0.00225077	0.00225077	3.08984	1	0.577918	1.78568	1.78568	CTCF_+_+
1533	CTCF_+_(1893r)	CTCF_+_(966g)	CTCF	False	chr17:57833262-57833762	VEZF1	0.0272877	0.348844	0.00951917	0.00951917	3.08984	1	0.577918	1.78568	1.78568	CTCF_+_+
1534	CTCF_+_(1893r)	CTCF_+_(966g)	CTCF	False	chr2:47323038-47323538	CALM2	0.0428752	0.208736	0.0089496	0.0089496	2.91859	1	0.518476	1.51322	1.51322	CTCF_+_+
1535	CTCF_+_(1893r)	CTCF_+_(966g)	CTCF	False	chr2:47034035-47034535	CALM2	0.0626696	0.184974	0.0115922	0.0115922	2.91859	1	0.518476	1.51322	1.51322	CTCF_+_+
1536	CTCF_+_(1893r)	CTCF_+_(966g)	CTCF	False	chr12:6940678-6941178	LPCAT3	0.00756649	0.0593499	0.00044907	0.00044907	0.636386	1	0.368311	0.234388	0.234388	CTCF_+_+
1537	CTCF_+_(1893r)	CTCF_+_(966g)	CTCF	False	chr12:6942544-6943044	LPCAT3	0.0106922	0.143104	0.0015301	0.0015301	0.636386	1	0.368311	0.234388	0.234388	CTCF_+_+
1538	CTCF_+_(1893r)	CTCF_+_(966g)	CTCF	False	chr18:12391600-12392100	TUBB6	0.0223313	0.196136	0.00437998	0.00437998	9.95758	1	0.522357	5.20141	5.20141	CTCF_+_+
1539	CTCF_+_(1893r)	CTCF_+_(966g)	CTCF	False	chr7:137340208-137340708	DGKI	0.0650637	0.623863	0.0405908	0.0405908	0.765709	1	0.194449	0.148891	0.148891	CTCF_+_+
1540	CTCF_+_(1893r)	CTCF_+_(966g)	CTCF	False	chr7:137981584-137982084	DGKI	0.0658413	0.397086	0.0261446	0.0261446	0.765709	1	0.194449	0.148891	0.148891	CTCF_+_+
1541	CTCF_+_(1893r)	CTCF_+_(966g)	CTCF	False	chr15:84658086-84658586	SEC11A	0.0540682	0.12549	0.00678503	0.00678503	0.583416	1	0.372322	0.217219	0.217219	CTCF_+_+
1542	CTCF_+_(1893r)	CTCF_+_(966g)	CTCF	False	chr15:84817025-84817525	SEC11A	0.073799	0.317266	0.0234139	0.0234139	0.583416	1	0.372322	0.217219	0.217219	CTCF_+_+
1543	CTCF_+_(1893r)	CTCF_+_(966g)	CTCF	False	chr15:84840759-84841259	SEC11A	0.0906669	0.429906	0.0389783	0.0389783	0.583416	1	0.372322	0.217219	0.217219	CTCF_+_+
1544	CTCF_+_(1893r)	CTCF_+_(966g)	CTCF	False	chr22:20247061-20247561	DGCR8	0.00769608	0.126345	0.000972358	0.000972358	2.60004	1	0.457219	1.18879	1.18879	CTCF_+_+
1545	CTCF_+_(1893r)	CTCF_+_(966g)	CTCF	False	chr22:20013316-20013816	DGCR8	0.0106733	0.18035	0.00192493	0.00192493	2.60004	1	0.457219	1.18879	1.18879	CTCF_+_+
1546	CTCF_+_(1893r)	CTCF_+_(966g)	CTCF	False	chr22:20245089-20245589	DGCR8	0.0131491	0.243655	0.00320383	0.00320383	2.60004	1	0.457219	1.18879	1.18879	CTCF_+_+
1547	CTCF_+_(1893r)	CTCF_+_(966g)	CTCF	False	chr17:46841731-46842231	WNT3	0.0350394	0.0562069	0.00196946	0.00196946	1.44497	1	0.241037	0.34829	0.34829	CTCF_+_+
1548	CTCF_+_(1893r)	CTCF_+_(966g)	CTCF	False	chr17:46940724-46941224	WNT3	0.0403922	0.0843057	0.0034053	0.0034053	1.44497	1	0.241037	0.34829	0.34829	CTCF_+_+
1549	CTCF_+_(1893r)	CTCF_+_(966g)	CTCF	False	chr17:46819292-46819792	WNT3	0.0390563	0.114611	0.0044763	0.0044763	1.44497	1	0.241037	0.34829	0.34829	CTCF_+_+
1550	CTCF_+_(1893r)	CTCF_+_(966g)	CTCF	False	chr17:46770970-46771470	WNT3	0.0830838	0.121169	0.0100672	0.0100672	1.44497	1	0.241037	0.34829	0.34829	CTCF_+_+
1551	CTCF_+_(1893r)	CTCF_+_(966g)	CTCF	False	chr17:46942475-46942975	WNT3	0.0754827	0.152907	0.0115419	0.0115419	1.44497	1	0.241037	0.34829	0.34829	CTCF_+_+
1552	CTCF_+_(1893r)	CTCF_+_(966g)	CTCF	False	chr2:168975844-168976344	SPC25	0.116084	0.156693	0.0181895	0.0181895	3.60409	1	0.462338	1.66631	1.66631	CTCF_+_+
1553	CTCF_+_(1893r)	CTCF_+_(966g)	CTCF	False	chr2:74439301-74439801	WDR54	0.00891671	0.162435	0.00144838	0.00144838	3.23294	1	0.29882	0.966069	0.966069	CTCF_+_+
1554	CTCF_+_(1893r)	CTCF_+_(966g)	CTCF	False	chr2:74456813-74457313	WDR54	0.0173053	0.0829025	0.00143465	0.00143465	3.23294	1	0.29882	0.966069	0.966069	CTCF_+_+
1555	CTCF_+_(1893r)	CTCF_+_(966g)	CTCF	False	chr17:28916274-28916774	PHF12	0.0136527	0.128943	0.00176042	0.00176042	0.737507	1	0.440768	0.32507	0.32507	CTCF_+_+
1556	CTCF_+_(1893r)	CTCF_+_(966g)	CTCF	False	chr17:28953417-28953917	PHF12	0.0224618	0.156721	0.00352023	0.00352023	0.737507	1	0.440768	0.32507	0.32507	CTCF_+_+
1557	CTCF_+_(1893r)	CTCF_+_(966g)	CTCF	False	chr12:12443314-12443814	DUSP16	0.0294323	0.154978	0.00456136	0.00456136	0.937626	1	0.481952	0.45189	0.45189	CTCF_+_+
1558	CTCF_+_(1893r)	CTCF_+_(966g)	CTCF	False	chr12:12563948-12564448	DUSP16	0.0130487	0.133508	0.00174211	0.00174211	0.937626	1	0.481952	0.45189	0.45189	CTCF_+_+
1559	CTCF_+_(1893r)	CTCF_+_(966g)	CTCF	False	chr12:12704529-12705029	DUSP16	0.0107081	0.109101	0.00116827	0.00116827	0.937626	1	0.481952	0.45189	0.45189	CTCF_+_+
1560	CTCF_+_(1893r)	CTCF_+_(966g)	CTCF	False	chr17:36602898-36603398	GGNBP2	0.0317827	0.257617	0.00818777	0.00818777	0.543794	1	0.576318	0.313398	0.313398	CTCF_+_+
1561	CTCF_+_(1893r)	CTCF_+_(966g)	CTCF	False	chr17:36629202-36629702	GGNBP2	0.00796206	0.137831	0.00109742	0.00109742	0.543794	1	0.576318	0.313398	0.313398	CTCF_+_+
1562	CTCF_+_(1893r)	CTCF_+_(966g)	CTCF	False	chr17:36608776-36609276	GGNBP2	0.013695	0.194237	0.00266009	0.00266009	0.543794	1	0.576318	0.313398	0.313398	CTCF_+_+
1563	CTCF_+_(1893r)	CTCF_+_(966g)	CTCF	False	chr17:36534046-36534546	GGNBP2	0.0162344	0.201895	0.00327765	0.00327765	0.543794	1	0.576318	0.313398	0.313398	CTCF_+_+
1564	CTCF_+_(1893r)	CTCF_+_(966g)	CTCF	False	chr4:174217620-174218120	FBXO8	0.119126	0.182511	0.0217419	0.0217419	0.562184	1	0.433599	0.243763	0.243763	CTCF_+_+
1565	CTCF_+_(1893r)	CTCF_+_(966g)	CTCF	False	chr4:174120344-174120844	FBXO8	0.0626171	0.0863463	0.00540676	0.00540676	0.562184	1	0.433599	0.243763	0.243763	CTCF_+_+
1566	CTCF_+_(1893r)	CTCF_+_(966g)	CTCF	False	chr4:174364960-174365460	FBXO8	0.102215	0.0507858	0.0051911	0.0051911	0.562184	1	0.433599	0.243763	0.243763	CTCF_+_+
1567	CTCF_+_(1893r)	CTCF_+_(966g)	CTCF	False	chr16:72241796-72242296	TXNL4B	0.0652965	0.161769	0.010563	0.010563	0.670982	1	0.369998	0.248262	0.248262	CTCF_+_+
1568	CTCF_+_(1893r)	CTCF_+_(966g)	CTCF	False	chr11:118315781-118316281	KMT2A	0.0122842	0.250287	0.00307458	0.00307458	1.41147	1	0.675605	0.953599	0.953599	CTCF_+_+
1569	CTCF_+_(1893r)	CTCF_+_(966g)	CTCF	False	chr11:118434677-118435177	KMT2A	0.00876222	0.252172	0.00220959	0.00220959	1.41147	1	0.675605	0.953599	0.953599	CTCF_+_+
1570	CTCF_+_(1893r)	CTCF_+_(966g)	CTCF	False	chr6:26064469-26064969	HIST1H3A	0.00320994	0.0738505	0.000237055	0.000237055	0.559729	1	0.34062	0.190655	0.190655	CTCF_+_+
1571	CTCF_+_(1893r)	CTCF_+_(966g)	CTCF	False	chr6:26065862-26066362	HIST1H3A	0.0427625	0.185677	0.00794002	0.00794002	0.559729	1	0.34062	0.190655	0.190655	CTCF_+_+
1572	CTCF_+_(1893r)	CTCF_+_(966g)	CTCF	False	chr10:44913778-44914278	TMEM72	0.027171	0.122193	0.00332009	0.00332009	3.43593	1	0.0983808	0.338029	0.338029	CTCF_+_+
1573	CTCF_+_(1893r)	CTCF_+_(966g)	CTCF	False	chr10:44857640-44858140	TMEM72	0.0226813	0.0666486	0.00151168	0.00151168	3.43593	1	0.0983808	0.338029	0.338029	CTCF_+_+
1574	CTCF_+_(1893r)	CTCF_+_(966g)	CTCF	False	chr10:45008415-45008915	TMEM72	0.0482516	0.128852	0.00621731	0.00621731	3.43593	1	0.0983808	0.338029	0.338029	CTCF_+_+
1575	CTCF_+_(1893r)	CTCF_+_(966g)	CTCF	False	chr10:44975376-44975876	TMEM72	0.0234746	0.0620333	0.00145621	0.00145621	3.43593	1	0.0983808	0.338029	0.338029	CTCF_+_+
1576	CTCF_+_(1893r)	CTCF_+_(966g)	CTCF	False	chr17:73305042-73305542	CDC42EP4	0.019118	0.228843	0.004375	0.004375	1.0014	1	0.383262	0.3838	0.3838	CTCF_+_+
1577	CTCF_+_(1893r)	CTCF_+_(966g)	CTCF	False	chr17:73165916-73166416	CDC42EP4	0.0398542	0.311611	0.012419	0.012419	1.0014	1	0.383262	0.3838	0.3838	CTCF_+_+
1578	CTCF_+_(1893r)	CTCF_+_(966g)	CTCF	False	chr17:73164091-73164591	CDC42EP4	0.0425068	0.286715	0.0121873	0.0121873	1.0014	1	0.383262	0.3838	0.3838	CTCF_+_+
1579	CTCF_+_(1893r)	CTCF_+_(966g)	CTCF	False	chr12:98424715-98425215	TMPO	0.0279826	0.213718	0.00598039	0.00598039	6.56096	1	0.593265	3.89238	3.89238	CTCF_+_+
1580	CTCF_+_(1893r)	CTCF_+_(966g)	CTCF	False	chr12:98490860-98491360	TMPO	0.0317353	0.306689	0.00973288	0.00973288	6.56096	1	0.593265	3.89238	3.89238	CTCF_+_+
1581	CTCF_+_(1893r)	CTCF_+_(966g)	CTCF	False	chr12:98566773-98567273	TMPO	0.0595066	0.379622	0.02259	0.02259	6.56096	1	0.593265	3.89238	3.89238	CTCF_+_+
1582	CTCF_+_(1893r)	CTCF_+_(966g)	CTCF	False	chr16:11714493-11714993	ZC3H7A	0.00971314	0.308271	0.00299428	0.00299428	1.35126	1	0.598457	0.808671	0.808671	CTCF_+_+
1583	CTCF_+_(1893r)	CTCF_+_(966g)	CTCF	False	chr16:11782823-11783323	ZC3H7A	0.0251354	0.123933	0.0031151	0.0031151	1.35126	1	0.598457	0.808671	0.808671	CTCF_+_+
1584	CTCF_+_(1893r)	CTCF_+_(966g)	CTCF	False	chr6:33433550-33434050	KIFC1	0.0376123	0.134858	0.00507232	0.00507232	2.58194	1	0.47719	1.23207	1.23207	CTCF_+_+
1585	CTCF_+_(1893r)	CTCF_+_(966g)	CTCF	False	chr6:33297265-33297765	KIFC1	0.00574567	0.105059	0.000603634	0.000603634	2.58194	1	0.47719	1.23207	1.23207	CTCF_+_+
1586	CTCF_+_(1893r)	CTCF_+_(966g)	CTCF	False	chr6:33323541-33324041	KIFC1	0.0152719	0.125439	0.0019157	0.0019157	2.58194	1	0.47719	1.23207	1.23207	CTCF_+_+
1587	CTCF_+_(1893r)	CTCF_+_(966g)	CTCF	False	chr6:33409493-33409993	KIFC1	0.0244954	0.132623	0.00324866	0.00324866	2.58194	1	0.47719	1.23207	1.23207	CTCF_+_+
1588	CTCF_+_(1893r)	CTCF_+_(966g)	CTCF	False	chr22:28855558-28856058	CHEK2	0.0145757	0.133197	0.00194144	0.00194144	3.31644	1	0.455042	1.50912	1.50912	CTCF_+_+
1589	CTCF_+_(1893r)	CTCF_+_(966g)	CTCF	False	chr22:28594647-28595147	CHEK2	0.0237789	0.167464	0.0039821	0.0039821	3.31644	1	0.455042	1.50912	1.50912	CTCF_+_+
1590	CTCF_+_(1893r)	CTCF_+_(966g)	CTCF	False	chr22:28829330-28829830	CHEK2	0.0144893	0.164812	0.00238801	0.00238801	3.31644	1	0.455042	1.50912	1.50912	CTCF_+_+
1591	CTCF_+_(1893r)	CTCF_+_(966g)	CTCF	False	chr1:34866258-34866758	SMIM12	0.125157	0.193477	0.024215	0.024215	1.10857	1	0.27523	0.305111	0.305111	CTCF_+_+
1592	CTCF_+_(1893r)	CTCF_+_(966g)	CTCF	False	chr1:34852609-34853109	SMIM12	0.0878787	0.122935	0.0108034	0.0108034	1.10857	1	0.27523	0.305111	0.305111	CTCF_+_+
1593	CTCF_+_(1893r)	CTCF_+_(966g)	CTCF	False	chr1:34786378-34786878	SMIM12	0.132598	0.201315	0.026694	0.026694	1.10857	1	0.27523	0.305111	0.305111	CTCF_+_+
1594	CTCF_+_(1893r)	CTCF_+_(966g)	CTCF	False	chr5:57298154-57298654	GPBP1	0.0323467	0.0639732	0.00206932	0.00206932	1.48894	1	0.641874	0.955709	0.955709	CTCF_+_+
1595	CTCF_+_(1893r)	CTCF_+_(966g)	CTCF	False	chr4:184745730-184746230	CENPU	0.0618584	0.112474	0.00695749	0.00695749	0.544315	1	0.398306	0.216804	0.216804	CTCF_+_+
1596	CTCF_+_(1893r)	CTCF_+_(966g)	CTCF	False	chr6:122381477-122381977	HSF2	0.0801855	0.261504	0.0209688	0.0209688	1.48681	1	0.509125	0.756972	0.756972	CTCF_+_+
1597	CTCF_+_(1893r)	CTCF_+_(966g)	CTCF	False	chrX:154013566-154014066	HCFC1	0.0198474	0.107378	0.00213118	0.00213118	4.77614	1	0.507421	2.42351	2.42351	CTCF_+_+
1598	CTCF_+_(1893r)	CTCF_+_(966g)	CTCF	False	chrX:153953261-153953761	HCFC1	0.0135972	0.0588181	0.00079976	0.00079976	4.77614	1	0.507421	2.42351	2.42351	CTCF_+_+
1599	CTCF_+_(1893r)	CTCF_+_(966g)	CTCF	False	chr17:75059856-75060356	NUP85	0.0291219	0.260775	0.00759427	0.00759427	4.23954	1	0.479183	2.03152	2.03152	CTCF_+_+
1600	CTCF_+_(1893r)	CTCF_+_(966g)	CTCF	False	chr17:75322990-75323490	NUP85	0.011108	0.162785	0.00180822	0.00180822	4.23954	1	0.479183	2.03152	2.03152	CTCF_+_+
1601	CTCF_+_(1893r)	CTCF_+_(966g)	CTCF	False	chr17:75113988-75114488	NUP85	0.00984971	0.0869246	0.000856182	0.000856182	4.23954	1	0.479183	2.03152	2.03152	CTCF_+_+
1602	CTCF_+_(1893r)	CTCF_+_(966g)	CTCF	False	chr17:75088321-75088821	NUP85	0.0313052	0.300084	0.00939417	0.00939417	4.23954	1	0.479183	2.03152	2.03152	CTCF_+_+
1603	CTCF_+_(1893r)	CTCF_+_(966g)	CTCF	False	chr20:36887122-36887622	SOGA1	0.00905353	0.0537409	0.000486544	0.000486544	10.8089	1	0.578851	6.25674	6.25674	CTCF_+_+
1604	CTCF_+_(1893r)	CTCF_+_(966g)	CTCF	False	chr6:26064469-26064969	HIST1H3B	0.00259887	0.133298	0.000346424	0.000346424	1.60089	1	0.456776	0.731248	0.731248	CTCF_+_+
1605	CTCF_+_(1893r)	CTCF_+_(966g)	CTCF	False	chr6:26065862-26066362	HIST1H3B	0.0194188	0.194552	0.00377797	0.00377797	1.60089	1	0.456776	0.731248	0.731248	CTCF_+_+
1606	CTCF_+_(1893r)	CTCF_+_(966g)	CTCF	False	chr1:110207672-110208172	RBM15	0.0106494	0.221592	0.00235982	0.00235982	4.57965	1	0.548392	2.51144	2.51144	CTCF_+_+
1607	CTCF_+_(1893r)	CTCF_+_(966g)	CTCF	False	chr1:110460178-110460678	RBM15	0.0230843	0.0740659	0.00170976	0.00170976	4.57965	1	0.548392	2.51144	2.51144	CTCF_+_+
1608	CTCF_+_(1893r)	CTCF_+_(966g)	CTCF	False	chr1:110312491-110312991	RBM15	0.0299431	0.20333	0.00608832	0.00608832	4.57965	1	0.548392	2.51144	2.51144	CTCF_+_+
1609	CTCF_+_(1893r)	CTCF_+_(966g)	CTCF	False	chr1:110196852-110197352	RBM15	0.037618	0.302236	0.0113695	0.0113695	4.57965	1	0.548392	2.51144	2.51144	CTCF_+_+
1610	CTCF_+_(1893r)	CTCF_+_(966g)	CTCF	False	chr1:110202885-110203385	RBM15	0.0427697	0.284294	0.0121592	0.0121592	4.57965	1	0.548392	2.51144	2.51144	CTCF_+_+
1611	CTCF_+_(1893r)	CTCF_+_(966g)	CTCF	False	chr1:110495919-110496419	RBM15	0.0114145	0.0546077	0.000623317	0.000623317	4.57965	1	0.548392	2.51144	2.51144	CTCF_+_+
1612	CTCF_+_(1893r)	CTCF_+_(966g)	CTCF	False	chr11:33996917-33997417	CAPRIN1	0.0347564	0.253992	0.00882787	0.00882787	0.792175	1	0.599269	0.474726	0.474726	CTCF_+_+
1613	CTCF_+_(1893r)	CTCF_+_(966g)	CTCF	False	chr11:34205240-34205740	CAPRIN1	0.0424014	0.137948	0.00584919	0.00584919	0.792175	1	0.599269	0.474726	0.474726	CTCF_+_+
1614	CTCF_+_(1893r)	CTCF_+_(966g)	CTCF	False	chr19:11130915-11131415	SMARCA4	0.0324456	0.456135	0.0147996	0.0147996	2.07348	1	0.62282	1.29141	1.29141	CTCF_+_+
1615	CTCF_+_(1893r)	CTCF_+_(966g)	CTCF	False	chr19:11126036-11126536	SMARCA4	0.0149011	0.397054	0.00591654	0.00591654	2.07348	1	0.62282	1.29141	1.29141	CTCF_+_+
1616	CTCF_+_(1893r)	CTCF_+_(966g)	CTCF	False	chr19:11085382-11085882	SMARCA4	0.0118887	0.267421	0.0031793	0.0031793	2.07348	1	0.62282	1.29141	1.29141	CTCF_+_+
1617	CTCF_+_(1893r)	CTCF_+_(966g)	CTCF	False	chr16:67465700-67466200	CTCF	0.0102575	0.33094	0.00339461	0.00339461	33.9729	1	1	33.9729	33.9729	CTCF_+_+
1618	CTCF_+_(1893r)	CTCF_+_(966g)	CTCF	False	chr16:67428075-67428575	CTCF	0.00930976	0.289259	0.00269293	0.00269293	33.9729	1	1	33.9729	33.9729	CTCF_+_+
1619	CTCF_+_(1893r)	CTCF_+_(966g)	CTCF	False	chr16:67430373-67430873	CTCF	0.0138346	0.288813	0.00399563	0.00399563	33.9729	1	1	33.9729	33.9729	CTCF_+_+
1620	CTCF_+_(1893r)	CTCF_+_(966g)	CTCF	False	chr16:67546937-67547437	CTCF	0.00801062	0.286761	0.00229713	0.00229713	33.9729	1	1	33.9729	33.9729	CTCF_+_+
1621	CTCF_+_(1893r)	CTCF_+_(966g)	CTCF	False	chr16:67530303-67530803	CTCF	0.0119181	0.262765	0.00313167	0.00313167	33.9729	1	1	33.9729	33.9729	CTCF_+_+
1622	CTCF_+_(1893r)	CTCF_+_(966g)	CTCF	False	chr1:9942288-9942788	CTNNBIP1	0.031239	0.240143	0.00750183	0.00750183	0.568587	1	0.335257	0.190623	0.190623	CTCF_+_+
1623	CTCF_+_(1893r)	CTCF_+_(966g)	CTCF	False	chr1:9717504-9718004	CTNNBIP1	0.021396	0.106633	0.00228151	0.00228151	0.568587	1	0.335257	0.190623	0.190623	CTCF_+_+
1624	CTCF_+_(1893r)	CTCF_+_(966g)	CTCF	False	chr1:9950267-9950767	CTNNBIP1	0.0380585	0.238457	0.00907531	0.00907531	0.568587	1	0.335257	0.190623	0.190623	CTCF_+_+
1625	CTCF_+_(1893r)	CTCF_+_(966g)	CTCF	False	chr19:43774384-43774884	SMG9	0.0108599	0.14812	0.00160856	0.00160856	1.39556	1	0.471477	0.657973	0.657973	CTCF_+_+
1626	CTCF_+_(1893r)	CTCF_+_(966g)	CTCF	False	chr19:43785229-43785729	SMG9	0.0180684	0.191559	0.00346117	0.00346117	1.39556	1	0.471477	0.657973	0.657973	CTCF_+_+
1627	CTCF_+_(1893r)	CTCF_+_(966g)	CTCF	False	chr16:81004573-81005073	ATMIN	0.0323076	0.0989144	0.00319569	0.00319569	1.50855	1	0.467106	0.704656	0.704656	CTCF_+_+
1628	CTCF_+_(1893r)	CTCF_+_(966g)	CTCF	False	chr17:47721117-47721617	KPNB1	0.111366	0.513798	0.0572198	0.0572198	2.06639	1	0.655608	1.35474	1.35474	CTCF_+_+
1629	CTCF_+_(1893r)	CTCF_+_(966g)	CTCF	False	chr17:47698748-47699248	KPNB1	0.0158495	0.191586	0.00303655	0.00303655	2.06639	1	0.655608	1.35474	1.35474	CTCF_+_+
1630	CTCF_+_(1893r)	CTCF_+_(966g)	CTCF	False	chr17:47615769-47616269	KPNB1	0.00711652	0.157998	0.00112439	0.00112439	2.06639	1	0.655608	1.35474	1.35474	CTCF_+_+
1631	CTCF_+_(1893r)	CTCF_+_(966g)	CTCF	False	chr2:73212423-73212923	SFXN5	0.0249871	0.227295	0.00567945	0.00567945	0.632907	1	0.398611	0.252284	0.252284	CTCF_+_+
1632	CTCF_+_(1893r)	CTCF_+_(966g)	CTCF	False	chr2:73111454-73111954	SFXN5	0.0168652	0.155042	0.00261481	0.00261481	0.632907	1	0.398611	0.252284	0.252284	CTCF_+_+
1633	CTCF_+_(1893r)	CTCF_+_(966g)	CTCF	False	chr2:73163674-73164174	SFXN5	0.0217554	0.20634	0.00448902	0.00448902	0.632907	1	0.398611	0.252284	0.252284	CTCF_+_+
1634	CTCF_+_(1893r)	CTCF_+_(966g)	CTCF	False	chr2:73085568-73086068	SFXN5	0.0276712	0.26849	0.00742943	0.00742943	0.632907	1	0.398611	0.252284	0.252284	CTCF_+_+
1635	CTCF_+_(1893r)	CTCF_+_(966g)	CTCF	False	chr2:72862446-72862946	SFXN5	0.0254988	0.143116	0.00364929	0.00364929	0.632907	1	0.398611	0.252284	0.252284	CTCF_+_+
1636	CTCF_+_(1893r)	CTCF_+_(966g)	CTCF	False	chr11:9506653-9507153	WEE1	0.0499627	0.273266	0.0136531	0.0136531	3.05732	1	0.477092	1.45862	1.45862	CTCF_+_+
1637	CTCF_+_(1893r)	CTCF_+_(966g)	CTCF	False	chr12:119937968-119938468	CIT	0.027562	0.147129	0.00405519	0.00405519	5.61646	1	0.499193	2.8037	2.8037	CTCF_+_+
1638	CTCF_+_(1893r)	CTCF_+_(966g)	CTCF	False	chr11:134139741-134140241	NCAPD3	0.0193577	0.128288	0.00248335	0.00248335	5.21616	1	0.564873	2.94647	2.94647	CTCF_+_+
1639	CTCF_+_(1893r)	CTCF_+_(966g)	CTCF	False	chr11:134120844-134121344	NCAPD3	0.0189031	0.0983528	0.00185917	0.00185917	5.21616	1	0.564873	2.94647	2.94647	CTCF_+_+
1640	CTCF_+_(1893r)	CTCF_+_(966g)	CTCF	False	chr13:35476447-35476947	MAB21L1	0.117756	0.417687	0.0491854	0.0491854	1.09736	1	0.284959	0.312703	0.312703	CTCF_+_+
1641	CTCF_+_(1893r)	CTCF_+_(966g)	CTCF	False	chr7:157387119-157387619	DNAJB6	0.0215477	0.182082	0.00392345	0.00392345	1.28459	1	0.551165	0.708021	0.708021	CTCF_+_+
1642	CTCF_+_(1893r)	CTCF_+_(966g)	CTCF	False	chr7:157433108-157433608	DNAJB6	0.0337035	0.215023	0.00724703	0.00724703	1.28459	1	0.551165	0.708021	0.708021	CTCF_+_+
1643	CTCF_+_(1893r)	CTCF_+_(966g)	CTCF	False	chr7:157340056-157340556	DNAJB6	0.0178541	0.160531	0.00286613	0.00286613	1.28459	1	0.551165	0.708021	0.708021	CTCF_+_+
1644	CTCF_+_(1893r)	CTCF_+_(966g)	CTCF	False	chr7:157338427-157338927	DNAJB6	0.0260637	0.170289	0.00443836	0.00443836	1.28459	1	0.551165	0.708021	0.708021	CTCF_+_+
1645	CTCF_+_(1893r)	CTCF_+_(966g)	CTCF	False	chr19:51926584-51927084	ZNF614	0.0223829	0.0589068	0.00131851	0.00131851	0.688714	1	0.358099	0.246628	0.246628	CTCF_+_+
1646	CTCF_+_(1893r)	CTCF_+_(966g)	CTCF	False	chr19:52139137-52139637	ZNF614	0.0452635	0.132678	0.00600548	0.00600548	0.688714	1	0.358099	0.246628	0.246628	CTCF_+_+
1647	CTCF_+_(1893r)	CTCF_+_(966g)	CTCF	False	chr19:52095048-52095548	ZNF614	0.0333551	0.167168	0.00557588	0.00557588	0.688714	1	0.358099	0.246628	0.246628	CTCF_+_+
1648	CTCF_+_(1893r)	CTCF_+_(966g)	CTCF	False	chr10:123043306-123043806	C10orf88	0.0273598	0.0661506	0.00180987	0.00180987	0.814619	1	0.467616	0.380929	0.380929	CTCF_+_+
1649	CTCF_+_(1893r)	CTCF_+_(966g)	CTCF	False	chr20:3785318-3785818	MAVS	0.0187479	0.264043	0.00495026	0.00495026	2.36823	1	0.491343	1.16361	1.16361	CTCF_+_+
1650	CTCF_+_(1893r)	CTCF_+_(966g)	CTCF	False	chr20:3777941-3778441	MAVS	0.0204379	0.248037	0.00506934	0.00506934	2.36823	1	0.491343	1.16361	1.16361	CTCF_+_+
1651	CTCF_+_(1893r)	CTCF_+_(966g)	CTCF	False	chr6:26065862-26066362	HIST1H1E	0.0114472	0.289819	0.00331762	0.00331762	10.1153	1	0.622409	6.29586	6.29586	CTCF_+_+
1652	CTCF_+_(1893r)	CTCF_+_(966g)	CTCF	False	chr4:112523746-112524246	LARP7	0.107332	0.275424	0.0295617	0.0295617	0.788922	1	0.558346	0.440491	0.440491	CTCF_+_+
1653	CTCF_+_(1893r)	CTCF_+_(966g)	CTCF	False	chr11:19905194-19905694	NAV2	0.0363101	0.514928	0.0186971	0.0186971	1.54087	1	0.457415	0.704816	0.704816	CTCF_+_+
1654	CTCF_+_(1893r)	CTCF_+_(966g)	CTCF	False	chr11:19953858-19954358	NAV2	0.0178644	0.46816	0.00836341	0.00836341	1.54087	1	0.457415	0.704816	0.704816	CTCF_+_+
1655	CTCF_+_(1893r)	CTCF_+_(966g)	CTCF	False	chr1:31422631-31423131	SNRNP40	0.0291776	0.125228	0.00365385	0.00365385	0.746581	1	0.43004	0.32106	0.32106	CTCF_+_+
1656	CTCF_+_(1893r)	CTCF_+_(966g)	CTCF	False	chr1:31394599-31395099	SNRNP40	0.0137869	0.130804	0.00180338	0.00180338	0.746581	1	0.43004	0.32106	0.32106	CTCF_+_+
1657	CTCF_+_(1893r)	CTCF_+_(966g)	CTCF	False	chr1:31181384-31181884	SNRNP40	0.0196587	0.0826118	0.00162404	0.00162404	0.746581	1	0.43004	0.32106	0.32106	CTCF_+_+
1658	CTCF_+_(1893r)	CTCF_+_(966g)	CTCF	False	chr1:31183891-31184391	SNRNP40	0.0102761	0.0568955	0.000584662	0.000584662	0.746581	1	0.43004	0.32106	0.32106	CTCF_+_+
1659	CTCF_+_(1893r)	CTCF_+_(966g)	CTCF	False	chr1:31162594-31163094	SNRNP40	0.0579323	0.248342	0.014387	0.014387	0.746581	1	0.43004	0.32106	0.32106	CTCF_+_+
1660	CTCF_+_(1893r)	CTCF_+_(966g)	CTCF	False	chr8:143434718-143435218	NAPRT	0.015324	0.15919	0.00243943	0.00243943	0.815774	1	0.168433	0.137404	0.137404	CTCF_+_+
1661	CTCF_+_(1893r)	CTCF_+_(966g)	CTCF	False	chr8:143578918-143579418	NAPRT	0.0348721	0.190015	0.00662625	0.00662625	0.815774	1	0.168433	0.137404	0.137404	CTCF_+_+
1662	CTCF_+_(1893r)	CTCF_+_(966g)	CTCF	False	chr11:113896229-113896729	ZW10	0.0785601	0.169053	0.0132808	0.0132808	1.44145	1	0.424341	0.611668	0.611668	CTCF_+_+
1663	CTCF_+_(1893r)	CTCF_+_(966g)	CTCF	False	chrX:154748620-154749120	F8	0.0393102	0.0736203	0.00289403	0.00289403	1.39869	1	0.226823	0.317254	0.317254	CTCF_+_+
1664	CTCF_+_(1893r)	CTCF_+_(966g)	CTCF	False	chrX:154763248-154763748	F8	0.0516013	0.109259	0.00563793	0.00563793	1.39869	1	0.226823	0.317254	0.317254	CTCF_+_+
1665	CTCF_+_(1893r)	CTCF_+_(966g)	CTCF	False	chr8:144900114-144900614	ZNF7	0.00358176	0.083651	0.000299617	0.000299617	0.774632	1	0.353259	0.273645	0.273645	CTCF_+_+
1666	CTCF_+_(1893r)	CTCF_+_(966g)	CTCF	False	chr8:144684274-144684774	ZNF7	0.0204085	0.170508	0.00347982	0.00347982	0.774632	1	0.353259	0.273645	0.273645	CTCF_+_+
1667	CTCF_+_(1893r)	CTCF_+_(966g)	CTCF	False	chr9:35729639-35730139	ARHGEF39	0.0184734	0.0718763	0.0013278	0.0013278	4.20421	1	0.441792	1.85739	1.85739	CTCF_+_+
1668	CTCF_+_(1893r)	CTCF_+_(966g)	CTCF	False	chr19:53195224-53195724	ZNF347	0.0500334	0.222761	0.0111455	0.0111455	1.2007	1	0.423914	0.508992	0.508992	CTCF_+_+
1669	CTCF_+_(1893r)	CTCF_+_(966g)	CTCF	False	chr19:53058260-53058760	ZNF347	0.0239358	0.0828435	0.00198292	0.00198292	1.2007	1	0.423914	0.508992	0.508992	CTCF_+_+
1670	CTCF_+_(1893r)	CTCF_+_(966g)	CTCF	False	chr7:99392876-99393376	PTCD1	0.00972761	0.0611576	0.000594917	0.000594917	3.55362	1	0.315101	1.11975	1.11975	CTCF_+_+
1671	CTCF_+_(1893r)	CTCF_+_(966g)	CTCF	False	chr7:99499586-99500086	PTCD1	0.0420137	0.204778	0.00860347	0.00860347	3.55362	1	0.315101	1.11975	1.11975	CTCF_+_+
1672	CTCF_+_(1893r)	CTCF_+_(966g)	CTCF	False	chr10:130127720-130128220	GLRX3	0.0325816	0.11616	0.00378467	0.00378467	1.28274	1	0.456581	0.585675	0.585675	CTCF_+_+
1673	CTCF_+_(1893r)	CTCF_+_(966g)	CTCF	False	chr19:38711695-38712195	HNRNPL	0.100756	0.451187	0.0454597	0.0454597	0.698259	1	0.535282	0.373766	0.373766	CTCF_+_+
1674	CTCF_+_(1893r)	CTCF_+_(966g)	CTCF	False	chr19:38735944-38736444	HNRNPL	0.00947375	0.176858	0.00167551	0.00167551	0.698259	1	0.535282	0.373766	0.373766	CTCF_+_+
1675	CTCF_+_(1893r)	CTCF_+_(966g)	CTCF	False	chr19:38719882-38720382	HNRNPL	0.0445305	0.294315	0.013106	0.013106	0.698259	1	0.535282	0.373766	0.373766	CTCF_+_+
1676	CTCF_+_(1893r)	CTCF_+_(966g)	CTCF	False	chr7:148664210-148664710	EZH2	0.0503495	0.214006	0.0107751	0.0107751	3.37543	1	0.489301	1.6516	1.6516	CTCF_+_+
1677	CTCF_+_(1893r)	CTCF_+_(966g)	CTCF	False	chr7:149005698-149006198	EZH2	0.0383873	0.36634	0.0140628	0.0140628	3.37543	1	0.489301	1.6516	1.6516	CTCF_+_+
1678	CTCF_+_(1893r)	CTCF_+_(966g)	CTCF	False	chr7:148962611-148963111	EZH2	0.0383816	0.307917	0.0118183	0.0118183	3.37543	1	0.489301	1.6516	1.6516	CTCF_+_+
1679	CTCF_+_(1893r)	CTCF_+_(966g)	CTCF	False	chr14:55089484-55089984	WDHD1	0.0382481	0.153638	0.00587638	0.00587638	0.876532	1	0.475728	0.416991	0.416991	CTCF_+_+
1680	CTCF_+_(1893r)	CTCF_+_(966g)	CTCF	False	chr14:54805734-54806234	WDHD1	0.0406491	0.328293	0.0133448	0.0133448	0.876532	1	0.475728	0.416991	0.416991	CTCF_+_+
1681	CTCF_+_(1893r)	CTCF_+_(966g)	CTCF	False	chr2:96407545-96408045	NCAPH	0.0344092	0.187873	0.00646457	0.00646457	5.88449	1	0.482959	2.84196	2.84196	CTCF_+_+
1682	CTCF_+_(1893r)	CTCF_+_(966g)	CTCF	False	chr2:96509308-96509808	NCAPH	0.0184918	0.108861	0.00201303	0.00201303	5.88449	1	0.482959	2.84196	2.84196	CTCF_+_+
1683	CTCF_+_(1893r)	CTCF_+_(966g)	CTCF	False	chr2:96325569-96326069	NCAPH	0.00872697	0.186489	0.00162748	0.00162748	5.88449	1	0.482959	2.84196	2.84196	CTCF_+_+
1684	CTCF_+_(1893r)	CTCF_+_(966g)	CTCF	False	chr14:102927761-102928261	TRAF3	0.0175745	0.197232	0.00346626	0.00346626	0.994353	1	0.496272	0.493469	0.493469	CTCF_+_+
1685	CTCF_+_(1893r)	CTCF_+_(966g)	CTCF	False	chr14:102930041-102930541	TRAF3	0.0456974	0.284761	0.0130128	0.0130128	0.994353	1	0.496272	0.493469	0.493469	CTCF_+_+
1686	CTCF_+_(1893r)	CTCF_+_(966g)	CTCF	False	chr1:28785049-28785549	GMEB1	0.0199304	0.206085	0.00410735	0.00410735	0.817806	1	0.434186	0.35508	0.35508	CTCF_+_+
1687	CTCF_+_(1893r)	CTCF_+_(966g)	CTCF	False	chr1:28775218-28775718	GMEB1	0.0327904	0.172397	0.00565296	0.00565296	0.817806	1	0.434186	0.35508	0.35508	CTCF_+_+
1688	CTCF_+_(1893r)	CTCF_+_(966g)	CTCF	False	chr13:113363587-113364087	TMCO3	0.0385823	0.211889	0.00817515	0.00817515	0.57618	1	0.521926	0.300723	0.300723	CTCF_+_+
1689	CTCF_+_(1893r)	CTCF_+_(966g)	CTCF	False	chr13:113400563-113401063	TMCO3	0.0314122	0.273553	0.0085929	0.0085929	0.57618	1	0.521926	0.300723	0.300723	CTCF_+_+
1690	CTCF_+_(1893r)	CTCF_+_(966g)	CTCF	False	chr1:163174761-163175261	NUF2	0.120895	0.140412	0.0169751	0.0169751	5.5016	1	0.489895	2.69521	2.69521	CTCF_+_+
1691	CTCF_+_(1893r)	CTCF_+_(966g)	CTCF	False	chr1:163409909-163410409	NUF2	0.120747	0.145691	0.0175918	0.0175918	5.5016	1	0.489895	2.69521	2.69521	CTCF_+_+
1692	CTCF_+_(1893r)	CTCF_+_(966g)	CTCF	False	chr18:70464680-70465180	SOCS6	0.100255	0.161061	0.0161472	0.0161472	1.54802	1	0.457259	0.707847	0.707847	CTCF_+_+
1693	CTCF_+_(1893r)	CTCF_+_(966g)	CTCF	False	chr16:75385444-75385944	TMEM170A	0.0285793	0.209057	0.0059747	0.0059747	3.55271	1	0.468243	1.66353	1.66353	CTCF_+_+
1694	CTCF_+_(1893r)	CTCF_+_(966g)	CTCF	False	chr16:75516589-75517089	TMEM170A	0.0174412	0.179881	0.00313735	0.00313735	3.55271	1	0.468243	1.66353	1.66353	CTCF_+_+
1695	CTCF_+_(1893r)	CTCF_+_(966g)	CTCF	False	chr10:89837604-89838104	KIF20B	0.0430561	0.157987	0.00680233	0.00680233	4.83726	1	0.53949	2.60966	2.60966	CTCF_+_+
1696	CTCF_+_(1893r)	CTCF_+_(966g)	CTCF	False	chr10:89793598-89794098	KIF20B	0.0517108	0.158738	0.00820848	0.00820848	4.83726	1	0.53949	2.60966	2.60966	CTCF_+_+
1697	CTCF_+_(1893r)	CTCF_+_(966g)	CTCF	False	chr5:157148796-157149296	HAVCR2	0.0271795	0.0913796	0.00248365	0.00248365	0.623591	1	0.287859	0.179507	0.179507	CTCF_+_+
1698	CTCF_+_(1893r)	CTCF_+_(966g)	CTCF	False	chr5:157253410-157253910	HAVCR2	0.247983	0.208675	0.0517478	0.0517478	0.623591	1	0.287859	0.179507	0.179507	CTCF_+_+
1699	CTCF_+_(1893r)	CTCF_+_(966g)	CTCF	False	chr2:241224001-241224501	SEPTIN2	0.0891409	0.479253	0.042721	0.042721	0.67097	1	0.649763	0.435972	0.435972	CTCF_+_+
1700	CTCF_+_(1893r)	CTCF_+_(966g)	CTCF	False	chr2:241354724-241355224	SEPTIN2	0.0671648	0.405752	0.0272523	0.0272523	0.67097	1	0.649763	0.435972	0.435972	CTCF_+_+
1701	CTCF_+_(1893r)	CTCF_+_(966g)	CTCF	False	chr17:81537360-81537860	HGS	0.0297824	0.26248	0.00781728	0.00781728	0.552468	1	0.402628	0.222439	0.222439	CTCF_+_+
1702	CTCF_+_(1893r)	CTCF_+_(966g)	CTCF	False	chr17:81713643-81714143	HGS	0.0586286	0.276304	0.0161993	0.0161993	0.552468	1	0.402628	0.222439	0.222439	CTCF_+_+
1703	CTCF_+_(1893r)	CTCF_+_(966g)	CTCF	False	chr17:81722179-81722679	HGS	0.0688592	0.324068	0.0223151	0.0223151	0.552468	1	0.402628	0.222439	0.222439	CTCF_+_+
1704	CTCF_+_(1893r)	CTCF_+_(966g)	CTCF	False	chr1:205711047-205711547	NUCKS1	0.0510142	0.391161	0.0199548	0.0199548	33.9729	1	0.72459	24.6164	24.6164	CTCF_+_+
1705	CTCF_+_(1893r)	CTCF_+_(966g)	CTCF	False	chr1:205791516-205792016	NUCKS1	0.032137	0.313779	0.0100839	0.0100839	33.9729	1	0.72459	24.6164	24.6164	CTCF_+_+
1706	CTCF_+_(1893r)	CTCF_+_(966g)	CTCF	False	chrX:46903626-46904126	RP2	0.21151	0.216993	0.0458962	0.0458962	3.48579	1	0.448949	1.56494	1.56494	CTCF_+_+
1707	CTCF_+_(1893r)	CTCF_+_(966g)	CTCF	False	chrX:46758947-46759447	RP2	0.068479	0.132318	0.00906099	0.00906099	3.48579	1	0.448949	1.56494	1.56494	CTCF_+_+
1708	CTCF_+_(1893r)	CTCF_+_(966g)	CTCF	False	chrX:46912916-46913416	RP2	0.0736177	0.124964	0.00919955	0.00919955	3.48579	1	0.448949	1.56494	1.56494	CTCF_+_+
1709	CTCF_+_(1893r)	CTCF_+_(966g)	CTCF	False	chr4:4866440-4866940	MSX1	0.0633237	0.391579	0.0247962	0.0247962	2.25075	1	0.339682	0.76454	0.76454	CTCF_+_+
1710	CTCF_+_(1893r)	CTCF_+_(966g)	CTCF	False	chr4:4861083-4861583	MSX1	0.0460923	0.231289	0.0106606	0.0106606	2.25075	1	0.339682	0.76454	0.76454	CTCF_+_+
1711	CTCF_+_(1893r)	CTCF_+_(966g)	CTCF	False	chr9:125234976-125235476	PPP6C	0.0319569	0.102753	0.00328366	0.00328366	0.838658	1	0.455621	0.38211	0.38211	CTCF_+_+
1712	CTCF_+_(1893r)	CTCF_+_(966g)	CTCF	False	chr11:74726460-74726960	RNF169	0.0272501	0.170972	0.004659	0.004659	3.04046	1	0.591607	1.79876	1.79876	CTCF_+_+
1713	CTCF_+_(1893r)	CTCF_+_(966g)	CTCF	False	chr11:74929680-74930180	RNF169	0.0095146	0.0501317	0.000476984	0.000476984	3.04046	1	0.591607	1.79876	1.79876	CTCF_+_+
1714	CTCF_+_(1893r)	CTCF_+_(966g)	CTCF	False	chr11:74739724-74740224	RNF169	0.0646059	0.264646	0.0170977	0.0170977	3.04046	1	0.591607	1.79876	1.79876	CTCF_+_+
1715	CTCF_+_(1893r)	CTCF_+_(966g)	CTCF	False	chr2:231665700-231666200	PDE6D	0.0297363	0.182115	0.00541542	0.00541542	1.0536	1	0.391537	0.412525	0.412525	CTCF_+_+
1716	CTCF_+_(1893r)	CTCF_+_(966g)	CTCF	False	chr2:231605445-231605945	PDE6D	0.0151337	0.167177	0.00253001	0.00253001	1.0536	1	0.391537	0.412525	0.412525	CTCF_+_+
1717	CTCF_+_(1893r)	CTCF_+_(966g)	CTCF	False	chr2:231715155-231715655	PDE6D	0.0162269	0.18827	0.00305504	0.00305504	1.0536	1	0.391537	0.412525	0.412525	CTCF_+_+
1718	CTCF_+_(1893r)	CTCF_+_(966g)	CTCF	False	chr2:10078776-10079276	RRM2	0.0593429	0.0556756	0.00330396	0.00330396	1.72154	1	0.435926	0.750462	0.750462	CTCF_+_+
1719	CTCF_+_(1893r)	CTCF_+_(966g)	CTCF	False	chr2:9996757-9997257	RRM2	0.0297734	0.143081	0.00426001	0.00426001	1.72154	1	0.435926	0.750462	0.750462	CTCF_+_+
1720	CTCF_+_(1893r)	CTCF_+_(966g)	CTCF	False	chr7:16463473-16463973	SOSTDC1	0.0428041	0.246162	0.0105367	0.0105367	1.21151	1	0.191018	0.23142	0.23142	CTCF_+_+
1721	CTCF_+_(1893r)	CTCF_+_(966g)	CTCF	False	chr1:52002232-52002732	NRDC	0.0740677	0.291798	0.0216128	0.0216128	1.86006	1	0.638684	1.18799	1.18799	CTCF_+_+
1722	CTCF_+_(1893r)	CTCF_+_(966g)	CTCF	False	chr1:51896821-51897321	NRDC	0.081486	0.259695	0.0211615	0.0211615	1.86006	1	0.638684	1.18799	1.18799	CTCF_+_+
1723	CTCF_+_(1893r)	CTCF_+_(966g)	CTCF	False	chr4:56301373-56301873	PPAT	0.0297928	0.112185	0.00334232	0.00334232	4.7096	1	0.480791	2.26433	2.26433	CTCF_+_+
1724	CTCF_+_(1893r)	CTCF_+_(966g)	CTCF	False	chr4:56544481-56544981	PPAT	0.018893	0.151296	0.00285843	0.00285843	4.7096	1	0.480791	2.26433	2.26433	CTCF_+_+
1725	CTCF_+_(1893r)	CTCF_+_(966g)	CTCF	False	chr1:68342690-68343190	DEPDC1	0.118346	0.127902	0.0151367	0.0151367	4.44661	1	0.477288	2.12231	2.12231	CTCF_+_+
1726	CTCF_+_(1893r)	CTCF_+_(966g)	CTCF	False	chr1:146007158-146007658	LIX1L	0.0153013	0.0973226	0.00148916	0.00148916	1.30419	1	0.455452	0.593996	0.593996	CTCF_+_+
1727	CTCF_+_(1893r)	CTCF_+_(966g)	CTCF	False	chr1:145978795-145979295	LIX1L	0.00897876	0.0778595	0.000699082	0.000699082	1.30419	1	0.455452	0.593996	0.593996	CTCF_+_+
1728	CTCF_+_(1893r)	CTCF_+_(966g)	CTCF	False	chr16:67943908-67944408	PSKH1	0.0127654	0.132849	0.00169587	0.00169587	3.88431	1	0.319026	1.2392	1.2392	CTCF_+_+
1729	CTCF_+_(1893r)	CTCF_+_(966g)	CTCF	False	chr16:67928386-67928886	PSKH1	0.0173769	0.0810943	0.00140917	0.00140917	3.88431	1	0.319026	1.2392	1.2392	CTCF_+_+
1730	CTCF_+_(1893r)	CTCF_+_(966g)	CTCF	False	chr5:65483655-65484155	PPWD1	0.057138	0.219625	0.0125489	0.0125489	0.598629	1	0.555923	0.332792	0.332792	CTCF_+_+
1731	CTCF_+_(1893r)	CTCF_+_(966g)	CTCF	False	chr6:146598699-146599199	RAB32	0.315442	0.179802	0.0567171	0.0567171	3.45238	1	0.23732	0.819318	0.819318	CTCF_+_+
1732	CTCF_+_(1893r)	CTCF_+_(966g)	CTCF	False	chr12:6829193-6829693	ATN1	0.00611974	0.234256	0.00143359	0.00143359	0.693038	1	0.434825	0.30135	0.30135	CTCF_+_+
1733	CTCF_+_(1893r)	CTCF_+_(966g)	CTCF	False	chr12:6905050-6905550	ATN1	0.0112347	0.302246	0.00339564	0.00339564	0.693038	1	0.434825	0.30135	0.30135	CTCF_+_+
1734	CTCF_+_(1893r)	CTCF_+_(966g)	CTCF	False	chr5:163564272-163564772	HMMR	0.124898	0.157379	0.0196563	0.0196563	6.24325	1	0.475103	2.96619	2.96619	CTCF_+_+
1735	CTCF_+_(1893r)	CTCF_+_(966g)	CTCF	False	chr5:163408355-163408855	HMMR	0.0859191	0.0738494	0.00634507	0.00634507	6.24325	1	0.475103	2.96619	2.96619	CTCF_+_+
1736	CTCF_+_(1893r)	CTCF_+_(966g)	CTCF	False	chr19:10724548-10725048	ILF3	0.0102503	0.200699	0.00205723	0.00205723	5.90002	1	0.632597	3.73234	3.73234	CTCF_+_+
1737	CTCF_+_(1893r)	CTCF_+_(966g)	CTCF	False	chr19:10569320-10569820	ILF3	0.016618	0.430014	0.007146	0.007146	5.90002	1	0.632597	3.73234	3.73234	CTCF_+_+
1738	CTCF_+_(1893r)	CTCF_+_(966g)	CTCF	False	chr19:10718773-10719273	ILF3	0.0274596	0.486932	0.0133709	0.0133709	5.90002	1	0.632597	3.73234	3.73234	CTCF_+_+
1739	CTCF_+_(1893r)	CTCF_+_(966g)	CTCF	False	chr15:81002570-81003070	TLNRD1	0.0509763	0.150139	0.00765351	0.00765351	0.882113	1	0.325886	0.287468	0.287468	CTCF_+_+
1740	CTCF_+_(1893r)	CTCF_+_(966g)	CTCF	False	chr15:81106443-81106943	TLNRD1	0.0459566	0.132431	0.00608608	0.00608608	0.882113	1	0.325886	0.287468	0.287468	CTCF_+_+
1741	CTCF_+_(1893r)	CTCF_+_(966g)	CTCF	False	chr11:4072611-4073111	RRM1	0.0620787	0.178716	0.0110945	0.0110945	2.10227	1	0.535893	1.12659	1.12659	CTCF_+_+
1742	CTCF_+_(1893r)	CTCF_+_(966g)	CTCF	False	chr3:42547359-42547859	SEC22C	0.0184723	0.162002	0.00299255	0.00299255	3.77724	1	0.462902	1.74849	1.74849	CTCF_+_+
1743	CTCF_+_(1893r)	CTCF_+_(966g)	CTCF	False	chr3:42443769-42444269	SEC22C	0.0788477	0.21729	0.0171329	0.0171329	3.77724	1	0.462902	1.74849	1.74849	CTCF_+_+
1744	CTCF_+_(1893r)	CTCF_+_(966g)	CTCF	False	chr14:74860870-74861370	YLPM1	0.0229024	0.283132	0.00648441	0.00648441	4.08286	1	0.598817	2.44489	2.44489	CTCF_+_+
1745	CTCF_+_(1893r)	CTCF_+_(966g)	CTCF	False	chr14:74984468-74984968	YLPM1	0.0159556	0.216332	0.0034517	0.0034517	4.08286	1	0.598817	2.44489	2.44489	CTCF_+_+
1746	CTCF_+_(1893r)	CTCF_+_(966g)	CTCF	False	chr1:212605529-212606029	NSL1	0.0243327	0.22052	0.00536584	0.00536584	1.15786	1	0.495321	0.573512	0.573512	CTCF_+_+
1747	CTCF_+_(1893r)	CTCF_+_(966g)	CTCF	False	chr1:212630030-212630530	NSL1	0.0252124	0.208303	0.00525182	0.00525182	1.15786	1	0.495321	0.573512	0.573512	CTCF_+_+
1748	CTCF_+_(1893r)	CTCF_+_(966g)	CTCF	False	chr1:212665167-212665667	NSL1	0.0142122	0.10285	0.00146173	0.00146173	1.15786	1	0.495321	0.573512	0.573512	CTCF_+_+
1749	CTCF_+_(1893r)	CTCF_+_(966g)	CTCF	False	chr1:11980572-11981072	MFN2	0.00522368	0.0636914	0.000332703	0.000332703	0.634169	1	0.378149	0.239811	0.239811	CTCF_+_+
1750	CTCF_+_(1893r)	CTCF_+_(966g)	CTCF	False	chr1:12124762-12125262	MFN2	0.0101565	0.0870623	0.00088425	0.00088425	0.634169	1	0.378149	0.239811	0.239811	CTCF_+_+
1751	CTCF_+_(1893r)	CTCF_+_(966g)	CTCF	False	chr19:16446808-16447308	C19orf44	0.0150891	0.0534738	0.000806873	0.000806873	0.844219	1	0.314621	0.265609	0.265609	CTCF_+_+
1752	CTCF_+_(1893r)	CTCF_+_(966g)	CTCF	False	chr15:90934230-90934730	PRC1	0.0122077	0.0919982	0.00112309	0.00112309	6.22676	1	0.510865	3.18104	3.18104	CTCF_+_+
1753	CTCF_+_(1893r)	CTCF_+_(966g)	CTCF	False	chr15:91021706-91022206	PRC1	0.0132548	0.160768	0.00213095	0.00213095	6.22676	1	0.510865	3.18104	3.18104	CTCF_+_+
1754	CTCF_+_(1893r)	CTCF_+_(966g)	CTCF	False	chr15:90885919-90886419	PRC1	0.0197406	0.169939	0.0033547	0.0033547	6.22676	1	0.510865	3.18104	3.18104	CTCF_+_+
1755	CTCF_+_(1893r)	CTCF_+_(966g)	CTCF	False	chr11:117226367-117226867	PAFAH1B2	0.030321	0.322563	0.00978043	0.00978043	0.592731	1	0.544344	0.32265	0.32265	CTCF_+_+
1756	CTCF_+_(1893r)	CTCF_+_(966g)	CTCF	False	chr11:117197822-117198322	PAFAH1B2	0.0311895	0.228856	0.00713791	0.00713791	0.592731	1	0.544344	0.32265	0.32265	CTCF_+_+
1757	CTCF_+_(1893r)	CTCF_+_(966g)	CTCF	False	chr11:62081996-62082496	INCENP	0.118853	0.197359	0.0234566	0.0234566	1.89771	1	0.44687	0.848032	0.848032	CTCF_+_+
1758	CTCF_+_(1893r)	CTCF_+_(966g)	CTCF	False	chr11:62107916-62108416	INCENP	0.0922995	0.0862971	0.00796518	0.00796518	1.89771	1	0.44687	0.848032	0.848032	CTCF_+_+
1759	CTCF_+_(1893r)	CTCF_+_(966g)	CTCF	False	chr19:52735712-52736212	ZNF83	0.050117	0.223721	0.0112122	0.0112122	0.725009	1	0.522163	0.378573	0.378573	CTCF_+_+
1760	CTCF_+_(1893r)	CTCF_+_(966g)	CTCF	False	chr1:36115917-36116417	THRAP3	0.043589	0.433078	0.0188774	0.0188774	0.743091	1	0.658806	0.489553	0.489553	CTCF_+_+
1761	CTCF_+_(1893r)	CTCF_+_(966g)	CTCF	False	chr20:63846398-63846898	ZGPAT	0.0223867	0.0905731	0.00202763	0.00202763	0.804199	1	0.30476	0.245088	0.245088	CTCF_+_+
1762	CTCF_+_(1893r)	CTCF_+_(966g)	CTCF	False	chr6:149864883-149865383	LRP11	0.0161568	0.398432	0.00643737	0.00643737	1.26639	1	0.557285	0.705742	0.705742	CTCF_+_+
1763	CTCF_+_(1893r)	CTCF_+_(966g)	CTCF	False	chr6:150004314-150004814	LRP11	0.0168234	0.218939	0.0036833	0.0036833	1.26639	1	0.557285	0.705742	0.705742	CTCF_+_+
1764	CTCF_+_(1893r)	CTCF_+_(966g)	CTCF	False	chr6:150005656-150006156	LRP11	0.0166567	0.286574	0.00477339	0.00477339	1.26639	1	0.557285	0.705742	0.705742	CTCF_+_+
1765	CTCF_+_(1893r)	CTCF_+_(966g)	CTCF	False	chr6:149834451-149834951	LRP11	0.109908	0.505594	0.0555688	0.0555688	1.26639	1	0.557285	0.705742	0.705742	CTCF_+_+
1766	CTCF_+_(1893r)	CTCF_+_(966g)	CTCF	False	chr17:7435906-7436406	SENP3	0.0134208	0.204267	0.00274143	0.00274143	5.25247	1	0.340974	1.79096	1.79096	CTCF_+_+
1767	CTCF_+_(1893r)	CTCF_+_(966g)	CTCF	False	chr17:7480008-7480508	SENP3	0.00425662	0.145921	0.000621132	0.000621132	5.25247	1	0.340974	1.79096	1.79096	CTCF_+_+
1768	CTCF_+_(1893r)	CTCF_+_(966g)	CTCF	False	chr4:185397033-185397533	PDLIM3	0.0473854	0.123675	0.00586037	0.00586037	0.866713	1	0.0663274	0.0574868	0.0574868	CTCF_+_+
1769	CTCF_+_(1893r)	CTCF_+_(966g)	CTCF	False	chr2:17851683-17852183	GEN1	0.0416889	0.183119	0.00763403	0.00763403	2.61386	1	0.544047	1.42206	1.42206	CTCF_+_+
1770	CTCF_+_(1893r)	CTCF_+_(966g)	CTCF	False	chr16:674704-675204	CIAO3	0.0187219	0.173165	0.00324198	0.00324198	1.0048	1	0.241845	0.243004	0.243004	CTCF_+_+
1771	CTCF_+_(1893r)	CTCF_+_(966g)	CTCF	False	chr16:629334-629834	CIAO3	0.0184978	0.0971903	0.0017978	0.0017978	1.0048	1	0.241845	0.243004	0.243004	CTCF_+_+
1772	CTCF_+_(1893r)	CTCF_+_(966g)	CTCF	False	chr16:711665-712165	CIAO3	0.015481	0.214477	0.00332032	0.00332032	1.0048	1	0.241845	0.243004	0.243004	CTCF_+_+
1773	CTCF_+_(1893r)	CTCF_+_(966g)	CTCF	False	chr12:57224812-57225312	NEMP1	0.0159914	0.257501	0.0041178	0.0041178	1.73358	1	0.482707	0.83681	0.83681	CTCF_+_+
1774	CTCF_+_(1893r)	CTCF_+_(966g)	CTCF	False	chr12:57149146-57149646	NEMP1	0.0195759	0.17664	0.00345789	0.00345789	1.73358	1	0.482707	0.83681	0.83681	CTCF_+_+
1775	CTCF_+_(1893r)	CTCF_+_(966g)	CTCF	False	chr19:11243257-11243757	SPC24	0.0279621	0.199814	0.00558723	0.00558723	4.6494	1	0.430457	2.00137	2.00137	CTCF_+_+
1776	CTCF_+_(1893r)	CTCF_+_(966g)	CTCF	False	chr19:11126036-11126536	SPC24	0.0193286	0.160471	0.00310167	0.00310167	4.6494	1	0.430457	2.00137	2.00137	CTCF_+_+
1777	CTCF_+_(1893r)	CTCF_+_(966g)	CTCF	False	chr19:11130915-11131415	SPC24	0.0136364	0.178094	0.00242856	0.00242856	4.6494	1	0.430457	2.00137	2.00137	CTCF_+_+
1778	CTCF_+_(1893r)	CTCF_+_(966g)	CTCF	False	chr19:11035860-11036360	SPC24	0.0146016	0.150646	0.00219967	0.00219967	4.6494	1	0.430457	2.00137	2.00137	CTCF_+_+
1779	CTCF_+_(1893r)	CTCF_+_(966g)	CTCF	False	chr19:11141922-11142422	SPC24	0.0225524	0.169223	0.00381639	0.00381639	4.6494	1	0.430457	2.00137	2.00137	CTCF_+_+
1780	CTCF_+_(1893r)	CTCF_+_(966g)	CTCF	False	chr1:229257929-229258429	CCSAP	0.0504415	0.173598	0.00875652	0.00875652	0.926102	1	0.415052	0.38438	0.38438	CTCF_+_+
1781	CTCF_+_(1893r)	CTCF_+_(966g)	CTCF	False	chr1:229227390-229227890	CCSAP	0.0170495	0.0979368	0.00166978	0.00166978	0.926102	1	0.415052	0.38438	0.38438	CTCF_+_+
1782	CTCF_+_(1893r)	CTCF_+_(966g)	CTCF	False	chr7:143215015-143215515	CASP2	0.0213995	0.125189	0.00267897	0.00267897	2.60266	1	0.445777	1.16021	1.16021	CTCF_+_+
1783	CTCF_+_(1893r)	CTCF_+_(966g)	CTCF	False	chr7:143240497-143240997	CASP2	0.0159062	0.0528154	0.000840092	0.000840092	2.60266	1	0.445777	1.16021	1.16021	CTCF_+_+
1784	CTCF_+_(1893r)	CTCF_+_(966g)	CTCF	False	chr17:18217353-18217853	SHMT1	0.0207079	0.146379	0.0030312	0.0030312	0.535669	1	0.245892	0.131717	0.131717	CTCF_+_+
1785	CTCF_+_(1893r)	CTCF_+_(966g)	CTCF	False	chr12:56573313-56573813	TIMELESS	0.00887375	0.117049	0.00103866	0.00103866	1.43078	1	0.386115	0.552446	0.552446	CTCF_+_+
1786	CTCF_+_(1893r)	CTCF_+_(966g)	CTCF	False	chr12:56302276-56302776	TIMELESS	0.0189082	0.157638	0.00298065	0.00298065	1.43078	1	0.386115	0.552446	0.552446	CTCF_+_+
1787	CTCF_+_(1893r)	CTCF_+_(966g)	CTCF	False	chr12:56513662-56514162	TIMELESS	0.00555362	0.0976777	0.000542465	0.000542465	1.43078	1	0.386115	0.552446	0.552446	CTCF_+_+
1788	CTCF_+_(1893r)	CTCF_+_(966g)	CTCF	False	chr12:56594032-56594532	TIMELESS	0.0672155	0.181196	0.0121792	0.0121792	1.43078	1	0.386115	0.552446	0.552446	CTCF_+_+
1789	CTCF_+_(1893r)	CTCF_+_(966g)	CTCF	False	chr19:35743977-35744477	PROSER3	0.0360395	0.0781209	0.00281544	0.00281544	1.19003	1	0.33092	0.393806	0.393806	CTCF_+_+
1790	CTCF_+_(1893r)	CTCF_+_(966g)	CTCF	False	chr19:35879710-35880210	PROSER3	0.0185418	0.137132	0.00254268	0.00254268	1.19003	1	0.33092	0.393806	0.393806	CTCF_+_+
1791	CTCF_+_(1893r)	CTCF_+_(966g)	CTCF	False	chr19:35693714-35694214	PROSER3	0.00907027	0.0522983	0.000474359	0.000474359	1.19003	1	0.33092	0.393806	0.393806	CTCF_+_+
1792	CTCF_+_(1893r)	CTCF_+_(966g)	CTCF	False	chr10:27100764-27101264	MASTL	0.0158967	0.11718	0.00186277	0.00186277	1.83834	1	0.496767	0.913227	0.913227	CTCF_+_+
1793	CTCF_+_(1893r)	CTCF_+_(966g)	CTCF	False	chr1:201739548-201740048	IPO9	0.0112467	0.199573	0.00224453	0.00224453	1.52733	1	0.593303	0.906168	0.906168	CTCF_+_+
1794	CTCF_+_(1893r)	CTCF_+_(966g)	CTCF	False	chr1:202009492-202009992	IPO9	0.0342305	0.360022	0.0123238	0.0123238	1.52733	1	0.593303	0.906168	0.906168	CTCF_+_+
1795	CTCF_+_(1893r)	CTCF_+_(966g)	CTCF	False	chr1:201972561-201973061	IPO9	0.0207265	0.279958	0.00580256	0.00580256	1.52733	1	0.593303	0.906168	0.906168	CTCF_+_+
1796	CTCF_+_(1893r)	CTCF_+_(966g)	CTCF	False	chr9:100595525-100596025	MSANTD3	0.0257852	0.0620723	0.00160055	0.00160055	0.941123	1	0.316362	0.297735	0.297735	CTCF_+_+
1797	CTCF_+_(1893r)	CTCF_+_(966g)	CTCF	False	chr9:100474039-100474539	MSANTD3	0.0689002	0.162708	0.0112106	0.0112106	0.941123	1	0.316362	0.297735	0.297735	CTCF_+_+
1798	CTCF_+_(1893r)	CTCF_+_(966g)	CTCF	False	chr17:61463401-61463901	TBX4	0.0575362	0.361542	0.0208018	0.0208018	0.899306	1	0.082794	0.0744571	0.0744571	CTCF_+_+
1799	CTCF_+_(1893r)	CTCF_+_(966g)	CTCF	False	chr17:61313385-61313885	TBX4	0.0552094	0.0630594	0.00348147	0.00348147	0.899306	1	0.082794	0.0744571	0.0744571	CTCF_+_+
1800	CTCF_+_(1893r)	CTCF_+_(966g)	CTCF	False	chr17:61314778-61315278	TBX4	0.0172786	0.0637528	0.00110156	0.00110156	0.899306	1	0.082794	0.0744571	0.0744571	CTCF_+_+
1801	CTCF_+_(1893r)	CTCF_+_(966g)	CTCF	False	chr9:133113862-133114362	GTF3C5	0.0429668	0.269668	0.0115868	0.0115868	0.981522	1	0.385428	0.378306	0.378306	CTCF_+_+
1802	CTCF_+_(1893r)	CTCF_+_(966g)	CTCF	False	chr9:132989872-132990372	GTF3C5	0.0421835	0.277787	0.0117181	0.0117181	0.981522	1	0.385428	0.378306	0.378306	CTCF_+_+
1803	CTCF_+_(1893r)	CTCF_+_(966g)	CTCF	False	chr9:133120175-133120675	GTF3C5	0.0304011	0.239633	0.0072851	0.0072851	0.981522	1	0.385428	0.378306	0.378306	CTCF_+_+
1804	CTCF_+_(1893r)	CTCF_+_(966g)	CTCF	False	chr5:34898202-34898702	RAD1	0.0663288	0.14304	0.00948769	0.00948769	4.06057	1	0.467718	1.8992	1.8992	CTCF_+_+
1805	CTCF_+_(1893r)	CTCF_+_(966g)	CTCF	False	chr1:78114282-78114782	FUBP1	0.018937	0.0874597	0.00165623	0.00165623	2.0685	1	0.662805	1.37102	1.37102	CTCF_+_+
1806	CTCF_+_(1893r)	CTCF_+_(966g)	CTCF	False	chr1:78005616-78006116	FUBP1	0.0325176	0.0558393	0.00181576	0.00181576	2.0685	1	0.662805	1.37102	1.37102	CTCF_+_+
1807	CTCF_+_(1893r)	CTCF_+_(966g)	CTCF	False	chr20:56343777-56344277	CSTF1	0.16654	0.249093	0.041484	0.041484	0.863245	1	0.364019	0.314238	0.314238	CTCF_+_+
1808	CTCF_+_(1893r)	CTCF_+_(966g)	CTCF	False	chr19:2478203-2478703	LMNB2	0.0235887	0.294695	0.00695148	0.00695148	4.54615	1	0.540575	2.45754	2.45754	CTCF_+_+
1809	CTCF_+_(1893r)	CTCF_+_(966g)	CTCF	False	chr19:2487689-2488189	LMNB2	0.0107156	0.313597	0.00336038	0.00336038	4.54615	1	0.540575	2.45754	2.45754	CTCF_+_+
1810	CTCF_+_(1893r)	CTCF_+_(966g)	CTCF	False	chr19:2424614-2425114	LMNB2	0.0282814	0.364509	0.0103088	0.0103088	4.54615	1	0.540575	2.45754	2.45754	CTCF_+_+
1811	CTCF_+_(1893r)	CTCF_+_(966g)	CTCF	False	chr19:2394481-2394981	LMNB2	0.0178567	0.264183	0.00471743	0.00471743	4.54615	1	0.540575	2.45754	2.45754	CTCF_+_+
1812	CTCF_+_(1893r)	CTCF_+_(966g)	CTCF	False	chr19:2518169-2518669	LMNB2	0.0126946	0.218168	0.00276956	0.00276956	4.54615	1	0.540575	2.45754	2.45754	CTCF_+_+
1813	CTCF_+_(1893r)	CTCF_+_(966g)	CTCF	False	chr19:2475043-2475543	LMNB2	0.0109967	0.232593	0.00255774	0.00255774	4.54615	1	0.540575	2.45754	2.45754	CTCF_+_+
1814	CTCF_+_(1893r)	CTCF_+_(966g)	CTCF	False	chr12:123388045-123388545	C12orf65	0.0187011	0.153841	0.00287699	0.00287699	7.61501	1	0.502328	3.82523	3.82523	CTCF_+_+
1815	CTCF_+_(1893r)	CTCF_+_(966g)	CTCF	False	chr12:123238027-123238527	C12orf65	0.00487603	0.0808396	0.000394176	0.000394176	7.61501	1	0.502328	3.82523	3.82523	CTCF_+_+
1816	CTCF_+_(1893r)	CTCF_+_(966g)	CTCF	False	chr12:123365613-123366113	C12orf65	0.0122317	0.0915091	0.00111931	0.00111931	7.61501	1	0.502328	3.82523	3.82523	CTCF_+_+
1817	CTCF_+_(1893r)	CTCF_+_(966g)	CTCF	False	chr5:134905587-134906087	DDX46	0.0296051	0.121049	0.00358367	0.00358367	3.10633	1	0.630399	1.95823	1.95823	CTCF_+_+
1818	CTCF_+_(1893r)	CTCF_+_(966g)	CTCF	False	chr17:76182126-76182626	EXOC7	0.0138793	0.234484	0.00325446	0.00325446	0.593603	1	0.429927	0.255206	0.255206	CTCF_+_+
1819	CTCF_+_(1893r)	CTCF_+_(966g)	CTCF	False	chr14:103546693-103547193	KLC1	0.0157854	0.346774	0.00547396	0.00547396	0.583603	1	0.605703	0.35349	0.35349	CTCF_+_+
1820	CTCF_+_(1893r)	CTCF_+_(966g)	CTCF	False	chr14:103540470-103540970	KLC1	0.0258262	0.253273	0.00654107	0.00654107	0.583603	1	0.605703	0.35349	0.35349	CTCF_+_+
1821	CTCF_+_(1893r)	CTCF_+_(966g)	CTCF	False	chr14:103518471-103518971	KLC1	0.021205	0.341621	0.00724408	0.00724408	0.583603	1	0.605703	0.35349	0.35349	CTCF_+_+
1822	CTCF_+_(1893r)	CTCF_+_(966g)	CTCF	False	chr19:35879710-35880210	LIN37	0.0938648	0.169223	0.0158841	0.0158841	0.596492	1	0.0982424	0.0586008	0.0586008	CTCF_+_+
1823	CTCF_+_(1893r)	CTCF_+_(966g)	CTCF	False	chr9:128733190-128733690	PKN3	0.0126648	0.131584	0.00166648	0.00166648	0.820242	1	0.347844	0.285316	0.285316	CTCF_+_+
1824	CTCF_+_(1893r)	CTCF_+_(966g)	CTCF	False	chr9:128863513-128864013	PKN3	0.0113815	0.0987716	0.00112417	0.00112417	0.820242	1	0.347844	0.285316	0.285316	CTCF_+_+
1825	CTCF_+_(1893r)	CTCF_+_(966g)	CTCF	False	chr4:17808418-17808918	LCORL	0.0477709	0.192215	0.00918226	0.00918226	1.49181	1	0.624122	0.931073	0.931073	CTCF_+_+
1826	CTCF_+_(1893r)	CTCF_+_(966g)	CTCF	False	chr4:17781234-17781734	LCORL	0.0464612	0.0808658	0.00375712	0.00375712	1.49181	1	0.624122	0.931073	0.931073	CTCF_+_+
1827	CTCF_+_(1893r)	CTCF_+_(966g)	CTCF	False	chr18:54444274-54444774	C18orf54	0.0470387	0.0881547	0.00414668	0.00414668	2.28299	1	0.475092	1.08463	1.08463	CTCF_+_+
1828	CTCF_+_(1893r)	CTCF_+_(966g)	CTCF	False	chr20:17898445-17898945	MGME1	0.0282778	0.238502	0.00674434	0.00674434	1.30295	1	0.510507	0.665166	0.665166	CTCF_+_+
1829	CTCF_+_(1893r)	CTCF_+_(966g)	CTCF	False	chr20:17934042-17934542	MGME1	0.0328446	0.166404	0.00546547	0.00546547	1.30295	1	0.510507	0.665166	0.665166	CTCF_+_+
1830	CTCF_+_(1893r)	CTCF_+_(966g)	CTCF	False	chr20:17996005-17996505	MGME1	0.0223769	0.110572	0.00247426	0.00247426	1.30295	1	0.510507	0.665166	0.665166	CTCF_+_+
1831	CTCF_+_(1893r)	CTCF_+_(966g)	CTCF	False	chr12:6936531-6937031	CDCA3	0.0172729	0.0552541	0.0009544	0.0009544	2.26782	1	0.391011	0.88674	0.88674	CTCF_+_+
1832	CTCF_+_(1893r)	CTCF_+_(966g)	CTCF	False	chr2:168802707-168803207	NOSTRIN	0.130198	0.124436	0.0162012	0.0162012	2.8528	1	0.43727	1.24745	1.24745	CTCF_+_+
1833	CTCF_+_(1893r)	CTCF_+_(966g)	CTCF	False	chr2:168975844-168976344	NOSTRIN	0.170115	0.203439	0.034608	0.034608	2.8528	1	0.43727	1.24745	1.24745	CTCF_+_+
1834	CTCF_+_(1893r)	CTCF_+_(966g)	CTCF	False	chr8:94357637-94358137	GEM	0.0583992	0.225384	0.0131622	0.0131622	0.596515	1	0.366138	0.218407	0.218407	CTCF_+_+
1835	CTCF_+_(1893r)	CTCF_+_(966g)	CTCF	False	chr19:4558251-4558751	TNFAIP8L1	0.0115199	0.0985544	0.00113534	0.00113534	8.57919	1	0.367833	3.1557	3.1557	CTCF_+_+
1836	CTCF_+_(1893r)	CTCF_+_(966g)	CTCF	False	chr19:4575312-4575812	TNFAIP8L1	0.0077586	0.0657205	0.000509899	0.000509899	8.57919	1	0.367833	3.1557	3.1557	CTCF_+_+
1837	CTCF_+_(1893r)	CTCF_+_(966g)	CTCF	False	chr19:4732561-4733061	TNFAIP8L1	0.032612	0.113496	0.00370133	0.00370133	8.57919	1	0.367833	3.1557	3.1557	CTCF_+_+
1838	CTCF_+_(1893r)	CTCF_+_(966g)	CTCF	False	chr19:4803775-4804275	TNFAIP8L1	0.0169909	0.132931	0.00225863	0.00225863	8.57919	1	0.367833	3.1557	3.1557	CTCF_+_+
1839	CTCF_+_(1893r)	CTCF_+_(966g)	CTCF	False	chr11:117226367-117226867	RNF214	0.0421642	0.328019	0.0138307	0.0138307	0.597978	1	0.490362	0.293225	0.293225	CTCF_+_+
1840	CTCF_+_(1893r)	CTCF_+_(966g)	CTCF	False	chr11:117197822-117198322	RNF214	0.0200338	0.238862	0.0047853	0.0047853	0.597978	1	0.490362	0.293225	0.293225	CTCF_+_+
1841	CTCF_+_(1893r)	CTCF_+_(966g)	CTCF	False	chr19:12563995-12564495	TNPO2	0.00527746	0.156512	0.000825988	0.000825988	10.5711	1	0.540076	5.70919	5.70919	CTCF_+_+
1842	CTCF_+_(1893r)	CTCF_+_(966g)	CTCF	False	chr19:12833544-12834044	TNPO2	0.00559982	0.259853	0.00145513	0.00145513	10.5711	1	0.540076	5.70919	5.70919	CTCF_+_+
1843	CTCF_+_(1893r)	CTCF_+_(966g)	CTCF	False	chr19:12669722-12670222	TNPO2	0.00744369	0.0925652	0.000689027	0.000689027	10.5711	1	0.540076	5.70919	5.70919	CTCF_+_+
1844	CTCF_+_(1893r)	CTCF_+_(966g)	CTCF	False	chr19:12785465-12785965	TNPO2	0.00866296	0.190253	0.00164816	0.00164816	10.5711	1	0.540076	5.70919	5.70919	CTCF_+_+
1845	CTCF_+_(1893r)	CTCF_+_(966g)	CTCF	False	chr19:12778940-12779440	TNPO2	0.0173202	0.187916	0.00325475	0.00325475	10.5711	1	0.540076	5.70919	5.70919	CTCF_+_+
1846	CTCF_+_(1893r)	CTCF_+_(966g)	CTCF	False	chr19:12671959-12672459	TNPO2	0.0047856	0.223105	0.00106769	0.00106769	10.5711	1	0.540076	5.70919	5.70919	CTCF_+_+
1847	CTCF_+_(1893r)	CTCF_+_(966g)	CTCF	False	chr17:59004798-59005298	SKA2	0.0492913	0.25096	0.0123702	0.0123702	0.998309	1	0.489833	0.489004	0.489004	CTCF_+_+
1848	CTCF_+_(1893r)	CTCF_+_(966g)	CTCF	False	chr6:30597285-30597785	PRR3	0.0075903	0.161136	0.00122307	0.00122307	0.73273	1	0.291431	0.21354	0.21354	CTCF_+_+
1849	CTCF_+_(1893r)	CTCF_+_(966g)	CTCF	False	chr6:30453575-30454075	PRR3	0.0102041	0.0755973	0.000771403	0.000771403	0.73273	1	0.291431	0.21354	0.21354	CTCF_+_+
1850	CTCF_+_(1893r)	CTCF_+_(966g)	CTCF	False	chr2:37343399-37343899	CEBPZ	0.0774794	0.317976	0.0246366	0.0246366	2.15667	1	0.584109	1.25973	1.25973	CTCF_+_+
1851	CTCF_+_(1893r)	CTCF_+_(966g)	CTCF	False	chr2:37323746-37324246	CEBPZ	0.0386787	0.289524	0.0111984	0.0111984	2.15667	1	0.584109	1.25973	1.25973	CTCF_+_+
1852	CTCF_+_(1893r)	CTCF_+_(966g)	CTCF	False	chr5:149990711-149991211	SLC26A2	0.0246714	0.0578332	0.00142683	0.00142683	0.536508	1	0.474243	0.254435	0.254435	CTCF_+_+
1853	CTCF_+_(1893r)	CTCF_+_(966g)	CTCF	False	chr5:150129872-150130372	SLC26A2	0.0147017	0.0879726	0.00129334	0.00129334	0.536508	1	0.474243	0.254435	0.254435	CTCF_+_+
1854	CTCF_+_(1893r)	CTCF_+_(966g)	CTCF	False	chr12:4561930-4562430	NDUFA9	0.162682	0.174946	0.0284606	0.0284606	1.18579	1	0.362295	0.429605	0.429605	CTCF_+_+
1855	CTCF_+_(1893r)	CTCF_+_(966g)	CTCF	False	chr2:23824635-23825135	UBXN2A	0.0164693	0.302652	0.00498448	0.00498448	1.28835	1	0.554488	0.714374	0.714374	CTCF_+_+
1856	CTCF_+_(1893r)	CTCF_+_(966g)	CTCF	False	chr2:24009846-24010346	UBXN2A	0.00426638	0.133017	0.000567501	0.000567501	1.28835	1	0.554488	0.714374	0.714374	CTCF_+_+
1857	CTCF_+_(1893r)	CTCF_+_(966g)	CTCF	False	chr14:49586788-49587288	LRR1	0.0347234	0.0793917	0.00275675	0.00275675	0.728063	1	0.292762	0.213149	0.213149	CTCF_+_+
1858	CTCF_+_(1893r)	CTCF_+_(966g)	CTCF	False	chr14:49633379-49633879	LRR1	0.0542918	0.114548	0.00621902	0.00621902	0.728063	1	0.292762	0.213149	0.213149	CTCF_+_+
1859	CTCF_+_(1893r)	CTCF_+_(966g)	CTCF	False	chr8:66559874-66560374	VCPIP1	0.0293807	0.0568954	0.00167163	0.00167163	1.69246	1	0.485123	0.82105	0.82105	CTCF_+_+
1860	CTCF_+_(1893r)	CTCF_+_(966g)	CTCF	False	chr6:99614481-99614981	CCNC	0.0584255	0.31165	0.0182083	0.0182083	1.68124	1	0.571165	0.960267	0.960267	CTCF_+_+
1861	CTCF_+_(1893r)	CTCF_+_(966g)	CTCF	False	chr6:99613322-99613822	CCNC	0.0129732	0.132489	0.00171881	0.00171881	1.68124	1	0.571165	0.960267	0.960267	CTCF_+_+
1862	CTCF_+_(1893r)	CTCF_+_(966g)	CTCF	False	chr22:32532586-32533086	SYN3	0.0342543	0.246182	0.00843281	0.00843281	0.566432	1	0.268187	0.15191	0.15191	CTCF_+_+
1863	CTCF_+_(1893r)	CTCF_+_(966g)	CTCF	False	chr1:27402287-27402787	WASF2	0.0628281	0.536274	0.0336931	0.0336931	1.24725	1	0.646436	0.80627	0.80627	CTCF_+_+
1864	CTCF_+_(1893r)	CTCF_+_(966g)	CTCF	False	chr1:27556707-27557207	WASF2	0.028007	0.520157	0.014568	0.014568	1.24725	1	0.646436	0.80627	0.80627	CTCF_+_+
1865	CTCF_+_(1893r)	CTCF_+_(966g)	CTCF	False	chr9:133558249-133558749	REXO4	0.0160115	0.240768	0.00385505	0.00385505	0.76281	1	0.450083	0.343328	0.343328	CTCF_+_+
1866	CTCF_+_(1893r)	CTCF_+_(966g)	CTCF	False	chr11:95671767-95672267	CEP57	0.0238322	0.139871	0.00333344	0.00333344	2.45254	1	0.595333	1.46008	1.46008	CTCF_+_+
1867	CTCF_+_(1893r)	CTCF_+_(966g)	CTCF	False	chr11:95835947-95836447	CEP57	0.0643383	0.31859	0.0204975	0.0204975	2.45254	1	0.595333	1.46008	1.46008	CTCF_+_+
1868	CTCF_+_(1893r)	CTCF_+_(966g)	CTCF	False	chr11:95705474-95705974	CEP57	0.122257	0.385341	0.0471106	0.0471106	2.45254	1	0.595333	1.46008	1.46008	CTCF_+_+
1869	CTCF_+_(1893r)	CTCF_+_(966g)	CTCF	False	chr11:95647981-95648481	CEP57	0.0275117	0.158054	0.00434832	0.00434832	2.45254	1	0.595333	1.46008	1.46008	CTCF_+_+
1870	CTCF_+_(1893r)	CTCF_+_(966g)	CTCF	False	chr1:43947532-43948032	ST3GAL3	0.0215604	0.379819	0.00818906	0.00818906	3.43189	1	0.608567	2.08853	2.08853	CTCF_+_+
1871	CTCF_+_(1893r)	CTCF_+_(966g)	CTCF	False	chr1:43934654-43935154	ST3GAL3	0.00953232	0.103933	0.000990719	0.000990719	3.43189	1	0.608567	2.08853	2.08853	CTCF_+_+
1872	CTCF_+_(1893r)	CTCF_+_(966g)	CTCF	False	chr1:43934117-43934617	ST3GAL3	0.00886094	0.33791	0.0029942	0.0029942	3.43189	1	0.608567	2.08853	2.08853	CTCF_+_+
1873	CTCF_+_(1893r)	CTCF_+_(966g)	CTCF	False	chr1:43563721-43564221	ST3GAL3	0.0239411	0.145865	0.00349218	0.00349218	3.43189	1	0.608567	2.08853	2.08853	CTCF_+_+
1874	CTCF_+_(1893r)	CTCF_+_(966g)	CTCF	False	chr22:41414352-41414852	RANGAP1	0.0244878	0.162808	0.0039868	0.0039868	6.35709	1	0.476378	3.02838	3.02838	CTCF_+_+
1875	CTCF_+_(1893r)	CTCF_+_(966g)	CTCF	False	chr22:41237238-41237738	RANGAP1	0.00848443	0.166708	0.00141442	0.00141442	6.35709	1	0.476378	3.02838	3.02838	CTCF_+_+
1876	CTCF_+_(1893r)	CTCF_+_(966g)	CTCF	False	chr22:41403744-41404244	RANGAP1	0.0158203	0.121302	0.00191903	0.00191903	6.35709	1	0.476378	3.02838	3.02838	CTCF_+_+
1877	CTCF_+_(1893r)	CTCF_+_(966g)	CTCF	False	chr16:71610948-71611448	PHLPP2	0.0487769	0.0625161	0.00304934	0.00304934	0.590855	1	0.373701	0.220803	0.220803	CTCF_+_+
1878	CTCF_+_(1893r)	CTCF_+_(966g)	CTCF	False	chr16:71565308-71565808	PHLPP2	0.0877659	0.21785	0.0191198	0.0191198	0.590855	1	0.373701	0.220803	0.220803	CTCF_+_+
1879	CTCF_+_(1893r)	CTCF_+_(966g)	CTCF	False	chr11:57711649-57712149	TMX2	0.0204491	0.159231	0.00325613	0.00325613	1.42207	1	0.446131	0.63443	0.63443	CTCF_+_+
1880	CTCF_+_(1893r)	CTCF_+_(966g)	CTCF	False	chr11:57800582-57801082	TMX2	0.0510719	0.320132	0.0163498	0.0163498	1.42207	1	0.446131	0.63443	0.63443	CTCF_+_+
1881	CTCF_+_(1893r)	CTCF_+_(966g)	CTCF	False	chr11:57644740-57645240	TMX2	0.013316	0.228081	0.00303712	0.00303712	1.42207	1	0.446131	0.63443	0.63443	CTCF_+_+
1882	CTCF_+_(1893r)	CTCF_+_(966g)	CTCF	False	chr6:26159291-26159791	HIST1H2BI	0.00531335	0.0513043	0.000272598	0.000272598	2.14066	1	0.26668	0.570872	0.570872	CTCF_+_+
1883	CTCF_+_(1893r)	CTCF_+_(966g)	CTCF	False	chr11:62593452-62593952	HNRNPUL2	0.00493426	0.206432	0.00101859	0.00101859	1.82623	1	0.568638	1.03846	1.03846	CTCF_+_+
1884	CTCF_+_(1893r)	CTCF_+_(966g)	CTCF	False	chr11:62611627-62612127	HNRNPUL2	0.00562789	0.252241	0.00141958	0.00141958	1.82623	1	0.568638	1.03846	1.03846	CTCF_+_+
1885	CTCF_+_(1893r)	CTCF_+_(966g)	CTCF	False	chr22:41090713-41091213	L3MBTL2	0.0248585	0.159751	0.00397117	0.00397117	0.600726	1	0.345566	0.20759	0.20759	CTCF_+_+
1886	CTCF_+_(1893r)	CTCF_+_(966g)	CTCF	False	chr22:41237238-41237738	L3MBTL2	0.013754	0.139632	0.00192051	0.00192051	0.600726	1	0.345566	0.20759	0.20759	CTCF_+_+
1887	CTCF_+_(1893r)	CTCF_+_(966g)	CTCF	False	chr12:6540469-6540969	ING4	0.0138516	0.146454	0.00202861	0.00202861	7.36989	1	0.342697	2.52563	2.52563	CTCF_+_+
1888	CTCF_+_(1893r)	CTCF_+_(966g)	CTCF	False	chr12:6532400-6532900	ING4	0.0161692	0.174089	0.00281487	0.00281487	7.36989	1	0.342697	2.52563	2.52563	CTCF_+_+
1889	CTCF_+_(1893r)	CTCF_+_(966g)	CTCF	False	chr12:98645385-98645885	APAF1	0.0128833	0.163967	0.00211243	0.00211243	0.721374	1	0.604567	0.436119	0.436119	CTCF_+_+
1890	CTCF_+_(1893r)	CTCF_+_(966g)	CTCF	False	chr12:98566773-98567273	APAF1	0.0529875	0.342756	0.0181618	0.0181618	0.721374	1	0.604567	0.436119	0.436119	CTCF_+_+
1891	CTCF_+_(1893r)	CTCF_+_(966g)	CTCF	False	chr13:52738701-52739201	CNMD	0.222483	0.278416	0.0619428	0.0619428	0.641555	1	0.0912922	0.0585689	0.0585689	CTCF_+_+
1892	CTCF_+_(1893r)	CTCF_+_(966g)	CTCF	False	chr13:52846924-52847424	CNMD	0.0287909	0.0685499	0.00197361	0.00197361	0.641555	1	0.0912922	0.0585689	0.0585689	CTCF_+_+
1893	CTCF_+_(1893r)	CTCF_+_(966g)	CTCF	False	chr11:114280570-114281070	RBM7	0.116956	0.33895	0.0396422	0.0396422	0.541241	1	0.471861	0.255391	0.255391	CTCF_+_+
1894	CTCF_+_(1893r)	CTCF_+_(966g)	CTCF	False	chr12:8045910-8046410	FOXJ2	0.0186986	0.112033	0.00209485	0.00209485	3.02748	1	0.433093	1.31118	1.31118	CTCF_+_+
1895	CTCF_+_(1893r)	CTCF_+_(966g)	CTCF	False	chr12:7933170-7933670	FOXJ2	0.0948333	0.267583	0.0253758	0.0253758	3.02748	1	0.433093	1.31118	1.31118	CTCF_+_+
1896	CTCF_+_(1893r)	CTCF_+_(966g)	CTCF	False	chr12:7995212-7995712	FOXJ2	0.0216041	0.130603	0.00282155	0.00282155	3.02748	1	0.433093	1.31118	1.31118	CTCF_+_+
1897	CTCF_+_(1893r)	CTCF_+_(966g)	CTCF	False	chr1:70353339-70353839	HHLA3	0.103307	0.124513	0.0128631	0.0128631	1.17773	1	0.23143	0.272562	0.272562	CTCF_+_+
1898	CTCF_+_(1893r)	CTCF_+_(966g)	CTCF	False	chr1:70510008-70510508	HHLA3	0.0897557	0.0520965	0.00467596	0.00467596	1.17773	1	0.23143	0.272562	0.272562	CTCF_+_+
1899	CTCF_+_(1893r)	CTCF_+_(966g)	CTCF	False	chr20:56515770-56516270	AURKA	0.0806442	0.124	0.00999987	0.00999987	5.24584	1	0.442464	2.32109	2.32109	CTCF_+_+
1900	CTCF_+_(1893r)	CTCF_+_(966g)	CTCF	False	chr20:56343777-56344277	AURKA	0.0779642	0.1056	0.00823306	0.00823306	5.24584	1	0.442464	2.32109	2.32109	CTCF_+_+
1901	CTCF_+_(1893r)	CTCF_+_(966g)	CTCF	False	chr4:56301373-56301873	AASDH	0.031298	0.213146	0.00667105	0.00667105	0.537353	1	0.488982	0.262756	0.262756	CTCF_+_+
1902	CTCF_+_(1893r)	CTCF_+_(966g)	CTCF	False	chrX:17591113-17591613	SCML1	0.0508612	0.182258	0.00926987	0.00926987	1.67465	1	0.48356	0.809795	0.809795	CTCF_+_+
1903	CTCF_+_(1893r)	CTCF_+_(966g)	CTCF	False	chr19:17448508-17449008	MRPL34	0.0145346	0.111989	0.00162771	0.00162771	0.669909	1	0.110571	0.0740728	0.0740728	CTCF_+_+
1904	CTCF_+_(1893r)	CTCF_+_(966g)	CTCF	False	chr19:17385879-17386379	MRPL34	0.00892778	0.0660073	0.000589298	0.000589298	0.669909	1	0.110571	0.0740728	0.0740728	CTCF_+_+
1905	CTCF_+_(1893r)	CTCF_+_(966g)	CTCF	False	chr19:17289462-17289962	MRPL34	0.073438	0.313244	0.023004	0.023004	0.669909	1	0.110571	0.0740728	0.0740728	CTCF_+_+
1906	CTCF_+_(1893r)	CTCF_+_(966g)	CTCF	False	chr1:28581131-28581631	RCC1	0.0130061	0.116365	0.00151346	0.00151346	0.716151	1	0.412892	0.295693	0.295693	CTCF_+_+
1907	CTCF_+_(1893r)	CTCF_+_(966g)	CTCF	False	chr16:67943908-67944408	NFATC3	0.0164622	0.315209	0.00518903	0.00518903	0.83507	1	0.514712	0.429821	0.429821	CTCF_+_+
1908	CTCF_+_(1893r)	CTCF_+_(966g)	CTCF	False	chr16:68093774-68094274	NFATC3	0.0546801	0.35282	0.0192922	0.0192922	0.83507	1	0.514712	0.429821	0.429821	CTCF_+_+
1909	CTCF_+_(1893r)	CTCF_+_(966g)	CTCF	False	chr16:68356284-68356784	NFATC3	0.040684	0.351072	0.014283	0.014283	0.83507	1	0.514712	0.429821	0.429821	CTCF_+_+
1910	CTCF_+_(1893r)	CTCF_+_(966g)	CTCF	False	chr5:179493970-179494470	HNRNPH1	0.00603871	0.111457	0.000673055	0.000673055	1.46064	1	0.624015	0.911463	0.911463	CTCF_+_+
1911	CTCF_+_(1893r)	CTCF_+_(966g)	CTCF	False	chr5:179731903-179732403	HNRNPH1	0.08713	0.504131	0.043925	0.043925	1.46064	1	0.624015	0.911463	0.911463	CTCF_+_+
1912	CTCF_+_(1893r)	CTCF_+_(966g)	CTCF	False	chr13:25001433-25001933	CENPJ	0.0941468	0.24881	0.0234247	0.0234247	9.33633	1	0.599608	5.59814	5.59814	CTCF_+_+
1913	CTCF_+_(1893r)	CTCF_+_(966g)	CTCF	False	chr2:101342144-101342644	CNOT11	0.0982765	0.242831	0.0238646	0.0238646	0.527427	1	0.375601	0.198102	0.198102	CTCF_+_+
1914	CTCF_+_(1893r)	CTCF_+_(966g)	CTCF	False	chr4:103009042-103009542	CENPE	0.102234	0.104616	0.0106953	0.0106953	6.69887	1	0.484832	3.24782	3.24782	CTCF_+_+
1915	CTCF_+_(1893r)	CTCF_+_(966g)	CTCF	False	chr7:101163500-101164000	TRIM56	0.0108253	0.0997438	0.00107976	0.00107976	2.05953	1	0.447097	0.920811	0.920811	CTCF_+_+
1916	CTCF_+_(1893r)	CTCF_+_(966g)	CTCF	False	chr7:101143938-101144438	TRIM56	0.0599641	0.257541	0.0154432	0.0154432	2.05953	1	0.447097	0.920811	0.920811	CTCF_+_+
1917	CTCF_+_(1893r)	CTCF_+_(966g)	CTCF	False	chr7:101124589-101125089	TRIM56	0.0401072	0.188958	0.00757859	0.00757859	2.05953	1	0.447097	0.920811	0.920811	CTCF_+_+
1918	CTCF_+_(1893r)	CTCF_+_(966g)	CTCF	False	chr7:101138378-101138878	TRIM56	0.0151838	0.19695	0.00299045	0.00299045	2.05953	1	0.447097	0.920811	0.920811	CTCF_+_+
1919	CTCF_+_(1893r)	CTCF_+_(966g)	CTCF	False	chr17:82876604-82877104	TBCD	0.00653253	0.147232	0.000961795	0.000961795	4.55438	1	0.594672	2.70836	2.70836	CTCF_+_+
1920	CTCF_+_(1893r)	CTCF_+_(966g)	CTCF	False	chr17:82860004-82860504	TBCD	0.0073213	0.0915194	0.00067004	0.00067004	4.55438	1	0.594672	2.70836	2.70836	CTCF_+_+
1921	CTCF_+_(1893r)	CTCF_+_(966g)	CTCF	False	chr1:44652774-44653274	KIF2C	0.0128401	0.159887	0.00205297	0.00205297	4.12664	1	0.473324	1.95324	1.95324	CTCF_+_+
1922	CTCF_+_(1893r)	CTCF_+_(966g)	CTCF	False	chr1:44729193-44729693	KIF2C	0.0160434	0.148003	0.00237447	0.00237447	4.12664	1	0.473324	1.95324	1.95324	CTCF_+_+
1923	CTCF_+_(1893r)	CTCF_+_(966g)	CTCF	False	chr1:44595055-44595555	KIF2C	0.0186348	0.128399	0.0023927	0.0023927	4.12664	1	0.473324	1.95324	1.95324	CTCF_+_+
1924	CTCF_+_(1893r)	CTCF_+_(966g)	CTCF	False	chr1:44672789-44673289	KIF2C	0.0188182	0.108991	0.00205101	0.00205101	4.12664	1	0.473324	1.95324	1.95324	CTCF_+_+
1925	CTCF_+_(1893r)	CTCF_+_(966g)	CTCF	False	chrX:47089539-47090039	RBM10	0.101354	0.309169	0.0313355	0.0313355	0.53026	1	0.491639	0.260697	0.260697	CTCF_+_+
1926	CTCF_+_(1893r)	CTCF_+_(966g)	CTCF	False	chr17:30697783-30698283	ATAD5	0.025278	0.295305	0.00746471	0.00746471	0.918384	1	0.491663	0.451536	0.451536	CTCF_+_+
1927	CTCF_+_(1893r)	CTCF_+_(966g)	CTCF	False	chr7:100469187-100469687	PILRB	0.00877429	0.0853113	0.000748546	0.000748546	2.44857	1	0.48075	1.17715	1.17715	CTCF_+_+
1928	CTCF_+_(1893r)	CTCF_+_(966g)	CTCF	False	chr7:100489767-100490267	PILRB	0.0133097	0.0550426	0.000732599	0.000732599	2.44857	1	0.48075	1.17715	1.17715	CTCF_+_+
1929	CTCF_+_(1893r)	CTCF_+_(966g)	CTCF	False	chr7:100407502-100408002	PILRB	0.0221098	0.216296	0.00478226	0.00478226	2.44857	1	0.48075	1.17715	1.17715	CTCF_+_+
1930	CTCF_+_(1893r)	CTCF_+_(966g)	CTCF	False	chr11:22787502-22788002	SVIP	0.0315965	0.160995	0.00508688	0.00508688	0.900151	1	0.355882	0.320348	0.320348	CTCF_+_+
1931	CTCF_+_(1893r)	CTCF_+_(966g)	CTCF	False	chr19:3471932-3472432	FZR1	0.0286939	0.246634	0.00707689	0.00707689	1.7285	1	0.461825	0.798267	0.798267	CTCF_+_+
1932	CTCF_+_(1893r)	CTCF_+_(966g)	CTCF	False	chr19:3407833-3408333	FZR1	0.0192363	0.15044	0.00289391	0.00289391	1.7285	1	0.461825	0.798267	0.798267	CTCF_+_+
1933	CTCF_+_(1893r)	CTCF_+_(966g)	CTCF	False	chr19:3556867-3557367	FZR1	0.0141435	0.252738	0.00357461	0.00357461	1.7285	1	0.461825	0.798267	0.798267	CTCF_+_+
1934	CTCF_+_(1893r)	CTCF_+_(966g)	CTCF	False	chr17:17445951-17446451	MED9	0.0353481	0.236968	0.00837636	0.00837636	0.528162	1	0.269621	0.142404	0.142404	CTCF_+_+
1935	CTCF_+_(1893r)	CTCF_+_(966g)	CTCF	False	chr17:17398919-17399419	MED9	0.0242645	0.133692	0.00324396	0.00324396	0.528162	1	0.269621	0.142404	0.142404	CTCF_+_+
1936	CTCF_+_(1893r)	CTCF_+_(966g)	CTCF	False	chr17:17641727-17642227	MED9	0.0425787	0.217535	0.00926236	0.00926236	0.528162	1	0.269621	0.142404	0.142404	CTCF_+_+
1937	CTCF_+_(1893r)	CTCF_+_(966g)	CTCF	False	chr2:106030362-106030862	NCK2	0.0240795	0.0920589	0.00221673	0.00221673	1.74078	1	0.365943	0.637026	0.637026	CTCF_+_+
1938	CTCF_+_(1893r)	CTCF_+_(966g)	CTCF	False	chr9:137672760-137673260	DPH7	0.0235096	0.18718	0.00440052	0.00440052	0.532626	1	0.368485	0.196265	0.196265	CTCF_+_+
1939	CTCF_+_(1893r)	CTCF_+_(966g)	CTCF	False	chr9:137550239-137550739	DPH7	0.0157064	0.17044	0.002677	0.002677	0.532626	1	0.368485	0.196265	0.196265	CTCF_+_+
1940	CTCF_+_(1893r)	CTCF_+_(966g)	CTCF	False	chr9:137534747-137535247	DPH7	0.0370902	0.107109	0.00397268	0.00397268	0.532626	1	0.368485	0.196265	0.196265	CTCF_+_+
1941	CTCF_+_(1893r)	CTCF_+_(966g)	CTCF	False	chr9:137445228-137445728	DPH7	0.0103086	0.110278	0.00113682	0.00113682	0.532626	1	0.368485	0.196265	0.196265	CTCF_+_+
1942	CTCF_+_(1893r)	CTCF_+_(966g)	CTCF	False	chr5:73519614-73520114	UTP15	0.0721708	0.182449	0.0131675	0.0131675	1.86122	1	0.324336	0.603661	0.603661	CTCF_+_+
1943	CTCF_+_(1893r)	CTCF_+_(966g)	CTCF	False	chr6:4078641-4079141	ECI2	0.0146716	0.0617875	0.000906525	0.000906525	1.21931	1	0.44733	0.545434	0.545434	CTCF_+_+
1944	CTCF_+_(1893r)	CTCF_+_(966g)	CTCF	False	chr6:4155800-4156300	ECI2	0.13586	0.352157	0.047844	0.047844	1.21931	1	0.44733	0.545434	0.545434	CTCF_+_+
1945	CTCF_+_(1893r)	CTCF_+_(966g)	CTCF	False	chr6:4017770-4018270	ECI2	0.0310812	0.160029	0.00497389	0.00497389	1.21931	1	0.44733	0.545434	0.545434	CTCF_+_+
1946	CTCF_+_(1893r)	CTCF_+_(966g)	CTCF	False	chr17:66165534-66166034	CEP112	0.0329241	0.265728	0.00874888	0.00874888	0.552409	1	0.623757	0.344569	0.344569	CTCF_+_+
1947	CTCF_+_(1893r)	CTCF_+_(966g)	CTCF	False	chr17:65556295-65556795	CEP112	0.0251511	0.214521	0.00539545	0.00539545	0.552409	1	0.623757	0.344569	0.344569	CTCF_+_+
1948	CTCF_+_(1893r)	CTCF_+_(966g)	CTCF	False	chr15:66698289-66698789	ZWILCH	0.0170648	0.0905861	0.00154583	0.00154583	1.55681	1	0.506671	0.788793	0.788793	CTCF_+_+
1949	CTCF_+_(1893r)	CTCF_+_(966g)	CTCF	False	chr15:66657268-66657768	ZWILCH	0.0190086	0.0837558	0.00159208	0.00159208	1.55681	1	0.506671	0.788793	0.788793	CTCF_+_+
1950	CTCF_+_(1893r)	CTCF_+_(966g)	CTCF	False	chr17:3935008-3935508	ZZEF1	0.0175257	0.194342	0.00340598	0.00340598	0.940168	1	0.533475	0.501556	0.501556	CTCF_+_+
1951	CTCF_+_(1893r)	CTCF_+_(966g)	CTCF	False	chr17:4215282-4215782	ZZEF1	0.034248	0.380303	0.0130246	0.0130246	0.940168	1	0.533475	0.501556	0.501556	CTCF_+_+
1952	CTCF_+_(1893r)	CTCF_+_(966g)	CTCF	False	chr19:52735712-52736212	ZNF611	0.0440398	0.141364	0.00622562	0.00622562	0.828247	1	0.424184	0.351329	0.351329	CTCF_+_+
1953	CTCF_+_(1893r)	CTCF_+_(966g)	CTCF	False	chr14:20412666-20413166	PARP2	0.0205757	0.113566	0.00233669	0.00233669	2.32494	1	0.389997	0.906718	0.906718	CTCF_+_+
1954	CTCF_+_(1893r)	CTCF_+_(966g)	CTCF	False	chr12:453410-453910	CCDC77	0.0331197	0.151621	0.00502163	0.00502163	2.52556	1	0.49905	1.26038	1.26038	CTCF_+_+
1955	CTCF_+_(1893r)	CTCF_+_(966g)	CTCF	False	chr12:546894-547394	CCDC77	0.0520046	0.189002	0.00982894	0.00982894	2.52556	1	0.49905	1.26038	1.26038	CTCF_+_+
1956	CTCF_+_(1893r)	CTCF_+_(966g)	CTCF	False	chr12:442204-442704	CCDC77	0.102195	0.212309	0.0216968	0.0216968	2.52556	1	0.49905	1.26038	1.26038	CTCF_+_+
1957	CTCF_+_(1893r)	CTCF_+_(966g)	CTCF	False	chr20:31605971-31606471	TPX2	0.0145127	0.0956745	0.00138849	0.00138849	5.08954	1	0.503836	2.56429	2.56429	CTCF_+_+
1958	CTCF_+_(1893r)	CTCF_+_(966g)	CTCF	False	chr6:27994525-27995025	HIST1H1B	0.0167985	0.146318	0.00245793	0.00245793	2.18958	1	0.501787	1.0987	1.0987	CTCF_+_+
1959	CTCF_+_(1893r)	CTCF_+_(966g)	CTCF	False	chr6:27753982-27754482	HIST1H1B	0.00990916	0.17019	0.00168644	0.00168644	2.18958	1	0.501787	1.0987	1.0987	CTCF_+_+
1960	CTCF_+_(1893r)	CTCF_+_(966g)	CTCF	False	chr6:27772402-27772902	HIST1H1B	0.0120747	0.114526	0.00138286	0.00138286	2.18958	1	0.501787	1.0987	1.0987	CTCF_+_+
1961	CTCF_+_(1893r)	CTCF_+_(966g)	CTCF	False	chr11:63837151-63837651	C11orf95	0.0676227	0.310587	0.0210027	0.0210027	0.706347	1	0.343021	0.242292	0.242292	CTCF_+_+
1962	CTCF_+_(1893r)	CTCF_+_(966g)	CTCF	False	chr11:63635764-63636264	C11orf95	0.0212068	0.0878645	0.00186333	0.00186333	0.706347	1	0.343021	0.242292	0.242292	CTCF_+_+
1963	CTCF_+_(1893r)	CTCF_+_(966g)	CTCF	False	chr22:31977111-31977611	YWHAH	0.0605348	0.170575	0.0103257	0.0103257	0.65701	1	0.51846	0.340634	0.340634	CTCF_+_+
1964	CTCF_+_(1893r)	CTCF_+_(966g)	CTCF	False	chr1:62437509-62438009	USP1	0.0268509	0.114709	0.00308005	0.00308005	14.6399	1	0.613412	8.98029	8.98029	CTCF_+_+
1965	CTCF_+_(1893r)	CTCF_+_(966g)	CTCF	False	chr1:212995448-212995948	FLVCR1	0.0208828	0.14472	0.00302216	0.00302216	0.648259	1	0.480968	0.311792	0.311792	CTCF_+_+
1966	CTCF_+_(1893r)	CTCF_+_(966g)	CTCF	False	chr19:12090788-12091288	ZNF20	0.0686176	0.216988	0.0148892	0.0148892	1.20461	1	0.358107	0.431379	0.431379	CTCF_+_+
1967	CTCF_+_(1893r)	CTCF_+_(966g)	CTCF	False	chr19:12059490-12059990	ZNF20	0.0295036	0.177766	0.00524475	0.00524475	1.20461	1	0.358107	0.431379	0.431379	CTCF_+_+
1968	CTCF_+_(1893r)	CTCF_+_(966g)	CTCF	False	chr11:33065508-33066008	QSER1	0.0350296	0.256796	0.00899544	0.00899544	1.24643	1	0.618678	0.77114	0.77114	CTCF_+_+
1969	CTCF_+_(1893r)	CTCF_+_(966g)	CTCF	False	chr17:59329496-59329996	PRR11	0.0363049	0.164664	0.00597812	0.00597812	7.27661	1	0.517923	3.76873	3.76873	CTCF_+_+
1970	CTCF_+_(1893r)	CTCF_+_(966g)	CTCF	False	chr17:59310940-59311440	PRR11	0.0175649	0.194587	0.0034179	0.0034179	7.27661	1	0.517923	3.76873	3.76873	CTCF_+_+
1971	CTCF_+_(1893r)	CTCF_+_(966g)	CTCF	False	chr6:27753982-27754482	HIST1H2AM	0.0278495	0.0889995	0.00247859	0.00247859	0.641524	1	0.222535	0.142761	0.142761	CTCF_+_+
1972	CTCF_+_(1893r)	CTCF_+_(966g)	CTCF	False	chr6:27772402-27772902	HIST1H2AM	0.0369454	0.0631855	0.00233441	0.00233441	0.641524	1	0.222535	0.142761	0.142761	CTCF_+_+
1973	CTCF_+_(1893r)	CTCF_+_(966g)	CTCF	False	chr14:68863159-68863659	ZFP36L1	0.0295678	0.310672	0.00918589	0.00918589	2.18359	1	0.526565	1.1498	1.1498	CTCF_+_+
1974	CTCF_+_(1893r)	CTCF_+_(966g)	CTCF	False	chr14:68843666-68844166	ZFP36L1	0.0193226	0.0945048	0.00182608	0.00182608	2.18359	1	0.526565	1.1498	1.1498	CTCF_+_+
1975	CTCF_+_(1893r)	CTCF_+_(966g)	CTCF	False	chr7:73451725-73452225	BAZ1B	0.0119782	0.313559	0.00375588	0.00375588	4.869	1	0.640626	3.11921	3.11921	CTCF_+_+
1976	CTCF_+_(1893r)	CTCF_+_(966g)	CTCF	False	chr7:73324091-73324591	BAZ1B	0.0582042	0.457814	0.0266467	0.0266467	4.869	1	0.640626	3.11921	3.11921	CTCF_+_+
1977	CTCF_+_(1893r)	CTCF_+_(966g)	CTCF	False	chr6:57267879-57268379	RAB23	0.0507516	0.279147	0.0141672	0.0141672	0.538159	1	0.460524	0.247835	0.247835	CTCF_+_+
1978	CTCF_+_(1893r)	CTCF_+_(966g)	CTCF	False	chr1:121020559-121021059	FAM72B	0.176441	0.0543923	0.00959706	0.00959706	0.772947	1	0.269957	0.208663	0.208663	CTCF_+_+
1979	CTCF_+_(1893r)	CTCF_+_(966g)	CTCF	False	chr1:121097460-121097960	FAM72B	0.122697	0.0974221	0.0119534	0.0119534	0.772947	1	0.269957	0.208663	0.208663	CTCF_+_+
1980	CTCF_+_(1893r)	CTCF_+_(966g)	CTCF	False	chr4:153498101-153498601	MND1	0.0162499	0.162568	0.00264172	0.00264172	0.651936	1	0.403227	0.262878	0.262878	CTCF_+_+
1981	CTCF_+_(1893r)	CTCF_+_(966g)	CTCF	False	chr16:30334596-30335096	ZNF771	0.0128515	0.100735	0.00129459	0.00129459	0.98093	1	0.230219	0.225829	0.225829	CTCF_+_+
1982	CTCF_+_(1893r)	CTCF_+_(966g)	CTCF	False	chr16:30409378-30409878	ZNF771	0.0304337	0.0919517	0.00279844	0.00279844	0.98093	1	0.230219	0.225829	0.225829	CTCF_+_+
1983	CTCF_+_(1893r)	CTCF_+_(966g)	CTCF	False	chrX:104136323-104136823	SLC25A53	0.183425	0.193047	0.0354097	0.0354097	1.08692	1	0.351631	0.382194	0.382194	CTCF_+_+
1984	CTCF_+_(1893r)	CTCF_+_(966g)	CTCF	False	chr19:40687426-40687926	LTBP4	0.00937599	0.263401	0.00246964	0.00246964	1.04821	1	0.428016	0.448649	0.448649	CTCF_+_+
1985	CTCF_+_(1893r)	CTCF_+_(966g)	CTCF	False	chr19:40605368-40605868	LTBP4	0.00573834	0.0956226	0.000548716	0.000548716	1.04821	1	0.428016	0.448649	0.448649	CTCF_+_+
1986	CTCF_+_(1893r)	CTCF_+_(966g)	CTCF	False	chr19:40602280-40602780	LTBP4	0.0526275	0.304444	0.0160221	0.0160221	1.04821	1	0.428016	0.448649	0.448649	CTCF_+_+
1987	CTCF_+_(1893r)	CTCF_+_(966g)	CTCF	False	chr19:40740732-40741232	LTBP4	0.0109535	0.222855	0.00244105	0.00244105	1.04821	1	0.428016	0.448649	0.448649	CTCF_+_+
1988	CTCF_+_(1893r)	CTCF_+_(966g)	CTCF	False	chr20:18588414-18588914	RBBP9	0.0852482	0.206537	0.0176069	0.0176069	3.4147	1	0.354438	1.2103	1.2103	CTCF_+_+
1989	CTCF_+_(1893r)	CTCF_+_(966g)	CTCF	False	chr20:18632154-18632654	RBBP9	0.0463129	0.148174	0.00686235	0.00686235	3.4147	1	0.354438	1.2103	1.2103	CTCF_+_+
1990	CTCF_+_(1893r)	CTCF_+_(966g)	CTCF	False	chr3:160450190-160450690	TRIM59	0.0441284	0.154637	0.0068239	0.0068239	10.0594	1	0.522507	5.25613	5.25613	CTCF_+_+
1991	CTCF_+_(1893r)	CTCF_+_(966g)	CTCF	False	chr16:58756322-58756822	SLC38A7	0.105719	0.2277	0.0240722	0.0240722	0.805612	1	0.344563	0.277584	0.277584	CTCF_+_+
1992	CTCF_+_(1893r)	CTCF_+_(966g)	CTCF	False	chr16:58661110-58661610	SLC38A7	0.0615375	0.0987754	0.00607838	0.00607838	0.805612	1	0.344563	0.277584	0.277584	CTCF_+_+
1993	CTCF_+_(1893r)	CTCF_+_(966g)	CTCF	False	chr16:58814220-58814720	SLC38A7	0.0435829	0.120517	0.00525248	0.00525248	0.805612	1	0.344563	0.277584	0.277584	CTCF_+_+
1994	CTCF_+_(1893r)	CTCF_+_(966g)	CTCF	False	chr12:125129155-125129655	BRI3BP	0.111174	0.206114	0.0229145	0.0229145	0.579182	1	0.393115	0.227685	0.227685	CTCF_+_+
1995	CTCF_+_(1893r)	CTCF_+_(966g)	CTCF	False	chr12:124898386-124898886	BRI3BP	0.0259932	0.144272	0.0037501	0.0037501	0.579182	1	0.393115	0.227685	0.227685	CTCF_+_+
1996	CTCF_+_(1893r)	CTCF_+_(966g)	CTCF	False	chr6:26065862-26066362	HIST1H3D	0.0132198	0.154159	0.00203795	0.00203795	7.08828	1	0.466587	3.3073	3.3073	CTCF_+_+
1997	CTCF_+_(1893r)	CTCF_+_(966g)	CTCF	False	chr1:93080374-93080874	CCDC18	0.0298948	0.255201	0.00762916	0.00762916	3.70059	1	0.492225	1.82152	1.82152	CTCF_+_+
1998	CTCF_+_(1893r)	CTCF_+_(966g)	CTCF	False	chr7:151448579-151449079	RHEB	0.00885816	0.0888115	0.000786706	0.000786706	13.1272	1	0.620633	8.1472	8.1472	CTCF_+_+
1999	CTCF_+_(1893r)	CTCF_+_(966g)	CTCF	False	chr7:151448051-151448551	RHEB	0.0191375	0.228786	0.0043784	0.0043784	13.1272	1	0.620633	8.1472	8.1472	CTCF_+_+
2000	CTCF_+_(1893r)	CTCF_+_(966g)	CTCF	False	chr7:151382022-151382522	RHEB	0.00956381	0.149049	0.00142548	0.00142548	13.1272	1	0.620633	8.1472	8.1472	CTCF_+_+
2001	CTCF_+_(1893r)	CTCF_+_(966g)	CTCF	False	chr21:46622139-46622639	DIP2A	0.0925081	0.316152	0.0292466	0.0292466	0.656653	1	0.539795	0.354458	0.354458	CTCF_+_+
2002	CTCF_+_(1893r)	CTCF_+_(966g)	CTCF	False	chr9:133950641-133951141	BRD3OS	0.0430873	0.178722	0.00770066	0.00770066	0.567627	1	0.254397	0.144402	0.144402	CTCF_+_+
2003	CTCF_+_(1893r)	CTCF_+_(966g)	CTCF	False	chr9:133935454-133935954	BRD3OS	0.0350124	0.157539	0.0055158	0.0055158	0.567627	1	0.254397	0.144402	0.144402	CTCF_+_+
2004	CTCF_+_(1893r)	CTCF_+_(966g)	CTCF	False	chr19:54136417-54136917	LILRB3	0.0243462	0.0806502	0.00196352	0.00196352	0.569634	1	0.134907	0.0768474	0.0768474	CTCF_+_+
2005	CTCF_+_(1893r)	CTCF_+_(966g)	CTCF	False	chr9:97468556-97469056	TDRD7	0.0855733	0.105826	0.0090559	0.0090559	0.997749	1	0.133661	0.133361	0.133361	CTCF_+_+
2006	CTCF_+_(1893r)	CTCF_+_(966g)	CTCF	False	chr9:104743326-104743826	NIPSNAP3B	0.0776917	0.12998	0.0100984	0.0100984	1.84748	1	0.24462	0.45193	0.45193	CTCF_+_+
2007	CTCF_+_(1893r)	CTCF_+_(966g)	CTCF	False	chr9:104863185-104863685	NIPSNAP3B	0.0610802	0.123826	0.00756329	0.00756329	1.84748	1	0.24462	0.45193	0.45193	CTCF_+_+
2008	CTCF_+_(1893r)	CTCF_+_(966g)	CTCF	False	chr9:98034627-98035127	TRMO	0.0645338	0.108975	0.00703257	0.00703257	1.12346	1	0.278891	0.313323	0.313323	CTCF_+_+
2009	CTCF_+_(1893r)	CTCF_+_(966g)	CTCF	False	chr9:97848613-97849113	TRMO	0.0488805	0.0785051	0.00383737	0.00383737	1.12346	1	0.278891	0.313323	0.313323	CTCF_+_+
2010	CTCF_+_(1893r)	CTCF_+_(966g)	CTCF	False	chr9:97985124-97985624	TRMO	0.0415646	0.0681003	0.00283057	0.00283057	1.12346	1	0.278891	0.313323	0.313323	CTCF_+_+
2011	CTCF_+_(1893r)	CTCF_+_(966g)	CTCF	False	chr7:135281440-135281940	CYREN	0.0768324	0.208297	0.016004	0.016004	1.83822	1	0.287027	0.52762	0.52762	CTCF_+_+
2012	CTCF_+_(1893r)	CTCF_+_(966g)	CTCF	False	chr7:135274408-135274908	CYREN	0.0891176	0.223496	0.0199175	0.0199175	1.83822	1	0.287027	0.52762	0.52762	CTCF_+_+
2013	CTCF_+_(1893r)	CTCF_+_(966g)	CTCF	False	chr1:108199031-108199531	SLC25A24	0.124124	0.267941	0.033258	0.033258	4.74558	1	0.622826	2.95567	2.95567	CTCF_+_+
2014	CTCF_+_(1893r)	CTCF_+_(966g)	CTCF	False	chr14:90060509-90061009	TDP1	0.0357626	0.172435	0.00616674	0.00616674	5.37734	1	0.502949	2.70453	2.70453	CTCF_+_+
2015	CTCF_+_(1893r)	CTCF_+_(966g)	CTCF	False	chr14:89973163-89973663	TDP1	0.0333864	0.217424	0.007259	0.007259	5.37734	1	0.502949	2.70453	2.70453	CTCF_+_+
2016	CTCF_+_(1893r)	CTCF_+_(966g)	CTCF	False	chr21:32403094-32403594	MIS18A	0.0209883	0.148159	0.00310959	0.00310959	3.1182	1	0.41493	1.29383	1.29383	CTCF_+_+
2017	CTCF_+_(1893r)	CTCF_+_(966g)	CTCF	False	chr21:32258250-32258750	MIS18A	0.0224899	0.117926	0.00265215	0.00265215	3.1182	1	0.41493	1.29383	1.29383	CTCF_+_+
2018	CTCF_+_(1893r)	CTCF_+_(966g)	CTCF	False	chr21:32248546-32249046	MIS18A	0.0280553	0.0539289	0.00151299	0.00151299	3.1182	1	0.41493	1.29383	1.29383	CTCF_+_+
2019	CTCF_+_(1893r)	CTCF_+_(966g)	CTCF	False	chr17:82003721-82004221	NOTUM	0.055359	0.45418	0.0251429	0.0251429	1.07953	1	0.17413	0.187979	0.187979	CTCF_+_+
2020	CTCF_+_(1893r)	CTCF_+_(966g)	CTCF	False	chr19:4267577-4268077	CHAF1A	0.0245332	0.238323	0.00584683	0.00584683	0.760818	1	0.43835	0.333505	0.333505	CTCF_+_+
2021	CTCF_+_(1893r)	CTCF_+_(966g)	CTCF	False	chr11:47551969-47552469	MTCH2	0.104037	0.342014	0.035582	0.035582	1.02786	1	0.443358	0.455709	0.455709	CTCF_+_+
2022	CTCF_+_(1893r)	CTCF_+_(966g)	CTCF	False	chr11:47766483-47766983	MTCH2	0.0216014	0.133842	0.00289118	0.00289118	1.02786	1	0.443358	0.455709	0.455709	CTCF_+_+
2023	CTCF_+_(1893r)	CTCF_+_(966g)	CTCF	False	chr11:47714557-47715057	MTCH2	0.0191117	0.166078	0.00317403	0.00317403	1.02786	1	0.443358	0.455709	0.455709	CTCF_+_+
2024	CTCF_+_(1893r)	CTCF_+_(966g)	CTCF	False	chr4:15457507-15458007	FBXL5	0.077308	0.353555	0.0273327	0.0273327	6.36937	1	0.61495	3.91684	3.91684	CTCF_+_+
2025	CTCF_+_(1893r)	CTCF_+_(966g)	CTCF	False	chr4:15778185-15778685	FBXL5	0.0358776	0.22905	0.00821778	0.00821778	6.36937	1	0.61495	3.91684	3.91684	CTCF_+_+
2026	CTCF_+_(1893r)	CTCF_+_(966g)	CTCF	False	chr4:15805576-15806076	FBXL5	0.0194561	0.215358	0.00419003	0.00419003	6.36937	1	0.61495	3.91684	3.91684	CTCF_+_+
2027	CTCF_+_(1893r)	CTCF_+_(966g)	CTCF	False	chr1:169987171-169987671	C1orf112	0.030249	0.166961	0.00505039	0.00505039	0.89734	1	0.474589	0.425868	0.425868	CTCF_+_+
2028	CTCF_+_(1893r)	CTCF_+_(966g)	CTCF	False	chr5:36301980-36302480	SKP2	0.0455963	0.0839756	0.00382898	0.00382898	1.14435	1	0.471076	0.539075	0.539075	CTCF_+_+
2029	CTCF_+_(1893r)	CTCF_+_(966g)	CTCF	False	chr6:169831581-169832081	TCTE3	0.0294466	0.122906	0.00361917	0.00361917	0.588338	1	0.207366	0.122002	0.122002	CTCF_+_+
2030	CTCF_+_(1893r)	CTCF_+_(966g)	CTCF	False	chr16:30021474-30021974	TAOK2	0.0148946	0.104242	0.00155264	0.00155264	1.18602	1	0.314214	0.372666	0.372666	CTCF_+_+
2031	CTCF_+_(1893r)	CTCF_+_(966g)	CTCF	False	chr16:30032178-30032678	TAOK2	0.0140914	0.122489	0.00172604	0.00172604	1.18602	1	0.314214	0.372666	0.372666	CTCF_+_+
2032	CTCF_+_(1893r)	CTCF_+_(966g)	CTCF	False	chr4:122757904-122758404	NUDT6	0.0414603	0.135994	0.00563837	0.00563837	1.70273	1	0.344397	0.586415	0.586415	CTCF_+_+
2033	CTCF_+_(1893r)	CTCF_+_(966g)	CTCF	False	chr4:122827827-122828327	NUDT6	0.0444063	0.119642	0.00531284	0.00531284	1.70273	1	0.344397	0.586415	0.586415	CTCF_+_+
2034	CTCF_+_(1893r)	CTCF_+_(966g)	CTCF	False	chr10:14877761-14878261	DCLRE1C	0.0352487	0.177382	0.00625247	0.00625247	3.18167	1	0.489703	1.55808	1.55808	CTCF_+_+
2035	CTCF_+_(1893r)	CTCF_+_(966g)	CTCF	False	chr1:206583582-206584082	DYRK3	0.0541553	0.154451	0.00836435	0.00836435	0.530825	1	0.305395	0.162111	0.162111	CTCF_+_+
2036	CTCF_+_(1893r)	CTCF_+_(966g)	CTCF	False	chr3:179195954-179196454	KCNMB3	0.0964205	0.19421	0.0187258	0.0187258	1.31153	1	0.341073	0.447329	0.447329	CTCF_+_+
2037	CTCF_+_(1893r)	CTCF_+_(966g)	CTCF	False	chr3:179315934-179316434	KCNMB3	0.0531294	0.144694	0.0076875	0.0076875	1.31153	1	0.341073	0.447329	0.447329	CTCF_+_+
2038	CTCF_+_(1893r)	CTCF_+_(966g)	CTCF	False	chr3:179147085-179147585	KCNMB3	0.0405466	0.0631218	0.00255937	0.00255937	1.31153	1	0.341073	0.447329	0.447329	CTCF_+_+
2039	CTCF_+_(1893r)	CTCF_+_(966g)	CTCF	False	chr3:179321538-179322038	KCNMB3	0.0355914	0.123643	0.00440063	0.00440063	1.31153	1	0.341073	0.447329	0.447329	CTCF_+_+
2040	CTCF_+_(1893r)	CTCF_+_(966g)	CTCF	False	chr7:64951181-64951681	ZNF138	0.0538002	0.235875	0.0126901	0.0126901	2.05736	1	0.528902	1.08814	1.08814	CTCF_+_+
2041	CTCF_+_(1893r)	CTCF_+_(966g)	CTCF	False	chr1:27857966-27858466	PPP1R8	0.171744	0.331826	0.0569892	0.0569892	0.65823	1	0.43434	0.285896	0.285896	CTCF_+_+
2042	CTCF_+_(1893r)	CTCF_+_(966g)	CTCF	False	chr19:15252491-15252991	BRD4	0.00924383	0.263208	0.00243305	0.00243305	0.642456	1	0.638817	0.410412	0.410412	CTCF_+_+
2043	CTCF_+_(1893r)	CTCF_+_(966g)	CTCF	False	chr19:15091893-15092393	BRD4	0.011792	0.242859	0.00286378	0.00286378	0.642456	1	0.638817	0.410412	0.410412	CTCF_+_+
2044	CTCF_+_(1893r)	CTCF_+_(966g)	CTCF	False	chr5:93603639-93604139	POU5F2	0.0188847	0.0628214	0.00118637	0.00118637	0.75468	1	0.307328	0.231934	0.231934	CTCF_+_+
2045	CTCF_+_(1893r)	CTCF_+_(966g)	CTCF	False	chr13:25114101-25114601	MTMR6	0.0444351	0.177549	0.0078894	0.0078894	1.06909	1	0.505249	0.540158	0.540158	CTCF_+_+
2046	CTCF_+_(1893r)	CTCF_+_(966g)	CTCF	False	chr15:23642344-23642844	MKRN3	0.238762	0.158432	0.0378275	0.0378275	0.8036	1	0.24227	0.194688	0.194688	CTCF_+_+
2047	CTCF_+_(1893r)	CTCF_+_(966g)	CTCF	False	chr8:123486483-123486983	ATAD2	0.0563059	0.196589	0.0110691	0.0110691	1.19632	1	0.478695	0.572673	0.572673	CTCF_+_+
2048	CTCF_+_(1893r)	CTCF_+_(966g)	CTCF	False	chr8:123272869-123273369	ATAD2	0.00905337	0.148122	0.001341	0.001341	1.19632	1	0.478695	0.572673	0.572673	CTCF_+_+
2049	CTCF_+_(1893r)	CTCF_+_(966g)	CTCF	False	chr8:123273371-123273871	ATAD2	0.0136653	0.107476	0.0014687	0.0014687	1.19632	1	0.478695	0.572673	0.572673	CTCF_+_+
2050	CTCF_+_(1893r)	CTCF_+_(966g)	CTCF	False	chr2:161426469-161426969	PSMD14	0.0291389	0.0819939	0.00238921	0.00238921	1.14691	1	0.566797	0.650066	0.650066	CTCF_+_+
2051	CTCF_+_(1893r)	CTCF_+_(966g)	CTCF	False	chr4:51895756-51896256	SGCB	0.0521916	0.37802	0.0197295	0.0197295	3.45018	1	0.544586	1.87892	1.87892	CTCF_+_+
2052	CTCF_+_(1893r)	CTCF_+_(966g)	CTCF	False	chr4:52025974-52026474	SGCB	0.0708894	0.239622	0.0169867	0.0169867	3.45018	1	0.544586	1.87892	1.87892	CTCF_+_+
2053	CTCF_+_(1893r)	CTCF_+_(966g)	CTCF	False	chr1:31162594-31163094	ZCCHC17	0.0343053	0.203916	0.0069954	0.0069954	0.832097	1	0.511867	0.425923	0.425923	CTCF_+_+
2054	CTCF_+_(1893r)	CTCF_+_(966g)	CTCF	False	chr1:31394599-31395099	ZCCHC17	0.00949395	0.0545285	0.000517691	0.000517691	0.832097	1	0.511867	0.425923	0.425923	CTCF_+_+
2055	CTCF_+_(1893r)	CTCF_+_(966g)	CTCF	False	chr1:31422631-31423131	ZCCHC17	0.0450694	0.145159	0.00654225	0.00654225	0.832097	1	0.511867	0.425923	0.425923	CTCF_+_+
2056	CTCF_+_(1893r)	CTCF_+_(966g)	CTCF	False	chr6:43116157-43116657	PPP2R5D	0.0212905	0.166708	0.00354928	0.00354928	3.97439	1	0.381254	1.51525	1.51525	CTCF_+_+
2057	CTCF_+_(1893r)	CTCF_+_(966g)	CTCF	False	chr7:149005698-149006198	ZNF425	0.0130119	0.125022	0.00162678	0.00162678	0.729187	1	0.170089	0.124026	0.124026	CTCF_+_+
2058	CTCF_+_(1893r)	CTCF_+_(966g)	CTCF	False	chr7:148962611-148963111	ZNF425	0.012389	0.0953327	0.00118108	0.00118108	0.729187	1	0.170089	0.124026	0.124026	CTCF_+_+
2059	CTCF_+_(1893r)	CTCF_+_(966g)	CTCF	False	chr11:66478885-66479385	RBM14	0.0184382	0.0803123	0.00148081	0.00148081	0.815281	1	0.481446	0.392514	0.392514	CTCF_+_+
2060	CTCF_+_(1893r)	CTCF_+_(966g)	CTCF	False	chr1:35202041-35202541	SFPQ	0.0544798	0.218894	0.0119253	0.0119253	8.87895	1	0.688982	6.11744	6.11744	CTCF_+_+
2061	CTCF_+_(1893r)	CTCF_+_(966g)	CTCF	False	chr15:48861801-48862301	CEP152	0.0293724	0.107005	0.00314299	0.00314299	4.30188	1	0.472476	2.03254	2.03254	CTCF_+_+
2062	CTCF_+_(1893r)	CTCF_+_(966g)	CTCF	False	chr2:70029686-70030186	SNRNP27	0.0389032	0.206108	0.00801826	0.00801826	0.53094	1	0.431675	0.229193	0.229193	CTCF_+_+
2063	CTCF_+_(1893r)	CTCF_+_(966g)	CTCF	False	chr20:33457100-33457600	CDK5RAP1	0.074593	0.252998	0.0188719	0.0188719	1.3045	1	0.415217	0.541652	0.541652	CTCF_+_+
2064	CTCF_+_(1893r)	CTCF_+_(966g)	CTCF	False	chr20:33444251-33444751	CDK5RAP1	0.0458699	0.198593	0.00910943	0.00910943	1.3045	1	0.415217	0.541652	0.541652	CTCF_+_+
2065	CTCF_+_(1893r)	CTCF_+_(966g)	CTCF	False	chr17:44589688-44590188	DBF4B	0.0207572	0.112876	0.00234298	0.00234298	2.48206	1	0.420846	1.04456	1.04456	CTCF_+_+
2066	CTCF_+_(1893r)	CTCF_+_(966g)	CTCF	False	chr17:44865082-44865582	DBF4B	0.0260426	0.203143	0.00529036	0.00529036	2.48206	1	0.420846	1.04456	1.04456	CTCF_+_+
2067	CTCF_+_(1893r)	CTCF_+_(966g)	CTCF	False	chr3:160450190-160450690	IFT80	0.0305575	0.172412	0.00526848	0.00526848	0.578894	1	0.546017	0.316086	0.316086	CTCF_+_+
2068	CTCF_+_(1893r)	CTCF_+_(966g)	CTCF	False	chr2:38508310-38508810	ATL2	0.0313058	0.166969	0.00522712	0.00522712	0.570326	1	0.596286	0.340078	0.340078	CTCF_+_+
2069	CTCF_+_(1893r)	CTCF_+_(966g)	CTCF	False	chr6:26159291-26159791	HIST1H3E	0.00839968	0.0750457	0.00063036	0.00063036	3.33512	1	0.31665	1.05606	1.05606	CTCF_+_+
2070	CTCF_+_(1893r)	CTCF_+_(966g)	CTCF	False	chr19:8615671-8616171	PRAM1	0.0253525	0.0799062	0.00202582	0.00202582	0.623745	1	0.0957337	0.0597134	0.0597134	CTCF_+_+
2071	CTCF_+_(1893r)	CTCF_+_(966g)	CTCF	False	chr17:37373455-37373955	TADA2A	0.0204693	0.123388	0.00252567	0.00252567	0.885157	1	0.531022	0.470038	0.470038	CTCF_+_+
2072	CTCF_+_(1893r)	CTCF_+_(966g)	CTCF	False	chr11:65867979-65868479	MUS81	0.0103296	0.14963	0.00154561	0.00154561	7.6883	1	0.470869	3.62018	3.62018	CTCF_+_+
2073	CTCF_+_(1893r)	CTCF_+_(966g)	CTCF	False	chr11:65779874-65780374	MUS81	0.0187095	0.214927	0.00402117	0.00402117	7.6883	1	0.470869	3.62018	3.62018	CTCF_+_+
2074	CTCF_+_(1893r)	CTCF_+_(966g)	CTCF	False	chr11:65911633-65912133	MUS81	0.0158913	0.110816	0.00176102	0.00176102	7.6883	1	0.470869	3.62018	3.62018	CTCF_+_+
2075	CTCF_+_(1893r)	CTCF_+_(966g)	CTCF	False	chr3:133945153-133945653	TF	0.0948161	0.0959457	0.00909719	0.00909719	0.535944	1	0.0540704	0.0289787	0.0289787	CTCF_+_+
2076	CTCF_+_(1893r)	CTCF_+_(966g)	CTCF	False	chr3:133742565-133743065	TF	0.132648	0.130433	0.0173017	0.0173017	0.535944	1	0.0540704	0.0289787	0.0289787	CTCF_+_+
2077	CTCF_+_(1893r)	CTCF_+_(966g)	CTCF	False	chr18:50429063-50429563	SKA1	0.0357382	0.110756	0.00395821	0.00395821	0.784812	1	0.419792	0.329458	0.329458	CTCF_+_+
2078	CTCF_+_(1893r)	CTCF_+_(966g)	CTCF	False	chr8:100143846-100144346	FBXO43	0.0388058	0.113534	0.00440578	0.00440578	3.12738	1	0.419097	1.31068	1.31068	CTCF_+_+
2079	CTCF_+_(1893r)	CTCF_+_(966g)	CTCF	False	chr8:100125845-100126345	FBXO43	0.101727	0.133926	0.0136239	0.0136239	3.12738	1	0.419097	1.31068	1.31068	CTCF_+_+
2080	CTCF_+_(1893r)	CTCF_+_(966g)	CTCF	False	chr7:19620587-19621087	TWISTNB	0.0603119	0.239837	0.014465	0.014465	2.30915	1	0.495209	1.14351	1.14351	CTCF_+_+
2081	CTCF_+_(1893r)	CTCF_+_(966g)	CTCF	False	chrX:119692326-119692826	UPF3B	0.0371864	0.193253	0.00718636	0.00718636	10.5553	1	0.511218	5.39608	5.39608	CTCF_+_+
2082	CTCF_+_(1893r)	CTCF_+_(966g)	CTCF	False	chr18:3593225-3593725	TGIF1	0.0236275	0.112669	0.00266208	0.00266208	0.606728	1	0.409906	0.248701	0.248701	CTCF_+_+
2083	CTCF_+_(1893r)	CTCF_+_(966g)	CTCF	False	chr18:3281397-3281897	TGIF1	0.0253137	0.205488	0.00520167	0.00520167	0.606728	1	0.409906	0.248701	0.248701	CTCF_+_+
2084	CTCF_+_(1893r)	CTCF_+_(966g)	CTCF	False	chr8:27900719-27901219	ESCO2	0.0391268	0.18188	0.00711639	0.00711639	0.560389	1	0.402749	0.225696	0.225696	CTCF_+_+
2085	CTCF_+_(1893r)	CTCF_+_(966g)	CTCF	False	chr8:27863749-27864249	ESCO2	0.0499873	0.159595	0.00797773	0.00797773	0.560389	1	0.402749	0.225696	0.225696	CTCF_+_+
2086	CTCF_+_(1893r)	CTCF_+_(966g)	CTCF	False	chr3:108489663-108490163	CIP2A	0.101742	0.206651	0.0210252	0.0210252	4.07123	1	0.509841	2.07568	2.07568	CTCF_+_+
2087	CTCF_+_(1893r)	CTCF_+_(966g)	CTCF	False	chr12:6942544-6943044	LRRC23	0.025889	0.20504	0.00530828	0.00530828	1.57596	1	0.358447	0.564897	0.564897	CTCF_+_+
2088	CTCF_+_(1893r)	CTCF_+_(966g)	CTCF	False	chr5:175796313-175796813	THOC3	0.313262	0.173138	0.0542376	0.0542376	0.579353	1	0.314223	0.182046	0.182046	CTCF_+_+
2089	CTCF_+_(1893r)	CTCF_+_(966g)	CTCF	False	chr12:122471560-122472060	ZCCHC8	0.0641852	0.267721	0.0171837	0.0171837	1.89265	1	0.541007	1.02393	1.02393	CTCF_+_+
2090	CTCF_+_(1893r)	CTCF_+_(966g)	CTCF	False	chr12:122637750-122638250	ZCCHC8	0.0443628	0.233907	0.0103767	0.0103767	1.89265	1	0.541007	1.02393	1.02393	CTCF_+_+
2091	CTCF_+_(1893r)	CTCF_+_(966g)	CTCF	False	chr16:66728063-66728563	CMTM4	0.0106592	0.12819	0.0013664	0.0013664	1.01337	1	0.451085	0.457116	0.457116	CTCF_+_+
2092	CTCF_+_(1893r)	CTCF_+_(966g)	CTCF	False	chr17:81254975-81255475	CEP131	0.0129906	0.120168	0.00156106	0.00156106	0.763064	1	0.280739	0.214222	0.214222	CTCF_+_+
2093	CTCF_+_(1893r)	CTCF_+_(966g)	CTCF	False	chr17:81094168-81094668	CEP131	0.0159794	0.22036	0.00352122	0.00352122	0.763064	1	0.280739	0.214222	0.214222	CTCF_+_+
2094	CTCF_+_(1893r)	CTCF_+_(966g)	CTCF	False	chr8:42469000-42469500	VDAC3	0.0353632	0.195816	0.00692469	0.00692469	1.38474	1	0.42431	0.587558	0.587558	CTCF_+_+
2095	CTCF_+_(1893r)	CTCF_+_(966g)	CTCF	False	chr15:40857555-40858055	RAD51	0.0514347	0.0708234	0.00364278	0.00364278	1.05925	1	0.32139	0.340433	0.340433	CTCF_+_+
2096	CTCF_+_(1893r)	CTCF_+_(966g)	CTCF	False	chr1:110312491-110312991	SLC16A4	0.0743083	0.232107	0.0172475	0.0172475	4.44046	1	0.45155	2.00509	2.00509	CTCF_+_+
2097	CTCF_+_(1893r)	CTCF_+_(966g)	CTCF	False	chr1:110460178-110460678	SLC16A4	0.036171	0.057095	0.00206518	0.00206518	4.44046	1	0.45155	2.00509	2.00509	CTCF_+_+
2098	CTCF_+_(1893r)	CTCF_+_(966g)	CTCF	False	chr1:231211271-231211771	SPRTN	0.0608449	0.147464	0.00897245	0.00897245	0.917303	1	0.344571	0.316076	0.316076	CTCF_+_+
2099	CTCF_+_(1893r)	CTCF_+_(966g)	CTCF	False	chr1:231357852-231358352	SPRTN	0.0342588	0.126898	0.00434736	0.00434736	0.917303	1	0.344571	0.316076	0.316076	CTCF_+_+
2100	CTCF_+_(1893r)	CTCF_+_(966g)	CTCF	False	chr1:231420153-231420653	SPRTN	0.0402551	0.134062	0.00539669	0.00539669	0.917303	1	0.344571	0.316076	0.316076	CTCF_+_+
2101	CTCF_+_(1893r)	CTCF_+_(966g)	CTCF	False	chr6:26065862-26066362	HIST1H1C	0.00964711	0.304863	0.00294104	0.00294104	1.71571	1	0.567606	0.973847	0.973847	CTCF_+_+
2102	CTCF_+_(1893r)	CTCF_+_(966g)	CTCF	False	chr15:43903729-43904229	ELL3	0.0513028	0.0571934	0.00293418	0.00293418	1.32186	1	0.139863	0.18488	0.18488	CTCF_+_+
2103	CTCF_+_(1893r)	CTCF_+_(966g)	CTCF	False	chr15:89177637-89178137	ABHD2	0.0319518	0.110124	0.00351865	0.00351865	3.85844	1	0.523606	2.02031	2.02031	CTCF_+_+
2104	CTCF_+_(1893r)	CTCF_+_(966g)	CTCF	False	chr15:89206775-89207275	ABHD2	0.0433566	0.281365	0.012199	0.012199	3.85844	1	0.523606	2.02031	2.02031	CTCF_+_+
2105	CTCF_+_(1893r)	CTCF_+_(966g)	CTCF	False	chr15:89057424-89057924	ABHD2	0.0450905	0.195001	0.00879271	0.00879271	3.85844	1	0.523606	2.02031	2.02031	CTCF_+_+
2106	CTCF_+_(1893r)	CTCF_+_(966g)	CTCF	False	chr15:89017473-89017973	ABHD2	0.0387587	0.21444	0.00831141	0.00831141	3.85844	1	0.523606	2.02031	2.02031	CTCF_+_+
2107	CTCF_+_(1893r)	CTCF_+_(966g)	CTCF	False	chr22:30485320-30485820	SLC35E4	0.0482976	0.0612173	0.00295665	0.00295665	1.52621	1	0.217362	0.331741	0.331741	CTCF_+_+
2108	CTCF_+_(1893r)	CTCF_+_(966g)	CTCF	False	chr22:30542183-30542683	SLC35E4	0.0522341	0.0862407	0.0045047	0.0045047	1.52621	1	0.217362	0.331741	0.331741	CTCF_+_+
2109	CTCF_+_(1893r)	CTCF_+_(966g)	CTCF	False	chr22:30763724-30764224	SLC35E4	0.04152	0.104639	0.00434461	0.00434461	1.52621	1	0.217362	0.331741	0.331741	CTCF_+_+
2110	CTCF_+_(1893r)	CTCF_+_(966g)	CTCF	False	chr22:30755312-30755812	SLC35E4	0.0653174	0.132448	0.00865112	0.00865112	1.52621	1	0.217362	0.331741	0.331741	CTCF_+_+
2111	CTCF_+_(1893r)	CTCF_+_(966g)	CTCF	False	chr13:52599469-52599969	VPS36	0.0515817	0.163515	0.00843437	0.00843437	0.65082	1	0.603854	0.393	0.393	CTCF_+_+
2112	CTCF_+_(1893r)	CTCF_+_(966g)	CTCF	False	chr4:2042247-2042747	HAUS3	0.0115131	0.158346	0.00182305	0.00182305	19.518	1	0.477539	9.32059	9.32059	CTCF_+_+
2113	CTCF_+_(1893r)	CTCF_+_(966g)	CTCF	False	chrX:1246674-1247174	CSF2RA	0.202104	0.108169	0.0218614	0.0218614	0.551742	1	0.11408	0.0629427	0.0629427	CTCF_+_+
2114	CTCF_+_(1893r)	CTCF_+_(966g)	CTCF	False	chr6:26065862-26066362	HIST1H1A	0.00861396	0.100761	0.000867949	0.000867949	0.839509	1	0.461206	0.387186	0.387186	CTCF_+_+
2115	CTCF_+_(1893r)	CTCF_+_(966g)	CTCF	False	chr6:26019430-26019930	HIST1H1A	0.0251934	0.147414	0.00371385	0.00371385	0.839509	1	0.461206	0.387186	0.387186	CTCF_+_+
2116	CTCF_+_(1893r)	CTCF_+_(966g)	CTCF	False	chr18:24118920-24119420	CABYR	0.108893	0.101738	0.0110786	0.0110786	4.5362	1	0.340163	1.54305	1.54305	CTCF_+_+
2117	CTCF_+_(1893r)	CTCF_+_(966g)	CTCF	False	chr17:35345748-35346248	SLFN11	0.0688471	0.214527	0.0147696	0.0147696	1.53935	1	0.333552	0.513453	0.513453	CTCF_+_+
2118	CTCF_+_(1893r)	CTCF_+_(966g)	CTCF	False	chr10:13219666-13220166	SEPHS1	0.0688001	0.249118	0.0171394	0.0171394	6.72666	1	0.529409	3.56115	3.56115	CTCF_+_+
2119	CTCF_+_(1893r)	CTCF_+_(966g)	CTCF	False	chr10:13371842-13372342	SEPHS1	0.0147768	0.0926822	0.00136954	0.00136954	6.72666	1	0.529409	3.56115	3.56115	CTCF_+_+
2120	CTCF_+_(1893r)	CTCF_+_(966g)	CTCF	False	chr10:15106327-15106827	ACBD7	0.0406164	0.0854903	0.00347231	0.00347231	2.90476	1	0.270276	0.785086	0.785086	CTCF_+_+
2121	CTCF_+_(1893r)	CTCF_+_(966g)	CTCF	False	chr19:48266945-48267445	LIG1	0.0441489	0.266165	0.0117509	0.0117509	0.688243	1	0.408531	0.281169	0.281169	CTCF_+_+
2122	CTCF_+_(1893r)	CTCF_+_(966g)	CTCF	False	chrX:47089539-47090039	USP11	0.0935105	0.432637	0.0404561	0.0404561	0.562593	1	0.558106	0.313986	0.313986	CTCF_+_+
2123	CTCF_+_(1893r)	CTCF_+_(966g)	CTCF	False	chr12:122471560-122472060	RSRC2	0.0467891	0.215298	0.0100736	0.0100736	0.809662	1	0.603743	0.488828	0.488828	CTCF_+_+
2124	CTCF_+_(1893r)	CTCF_+_(966g)	CTCF	False	chr12:122637750-122638250	RSRC2	0.0169901	0.149055	0.00253245	0.00253245	0.809662	1	0.603743	0.488828	0.488828	CTCF_+_+
2125	CTCF_+_(1893r)	CTCF_+_(966g)	CTCF	False	chr8:2814394-2814894	CSMD1	0.0799044	0.0636754	0.00508795	0.00508795	1.63666	1	0.0706503	0.115631	0.115631	CTCF_+_+
2126	CTCF_+_(1893r)	CTCF_+_(966g)	CTCF	False	chr19:10112907-10113407	DNMT1	0.00677605	0.106301	0.000720299	0.000720299	0.742103	1	0.575621	0.42717	0.42717	CTCF_+_+
2127	CTCF_+_(1893r)	CTCF_+_(966g)	CTCF	False	chr1:219660675-219661175	ZC3H11B	0.103941	0.050602	0.00525964	0.00525964	0.987522	1	0.220283	0.217535	0.217535	CTCF_+_+
2128	CTCF_+_(1893r)	CTCF_+_(966g)	CTCF	False	chr3:149717347-149717847	ANKUB1	0.0212293	0.284572	0.00604127	0.00604127	6.15317	1	0.519224	3.19487	3.19487	CTCF_+_+
2129	CTCF_+_(1893r)	CTCF_+_(966g)	CTCF	False	chr14:45268489-45268989	FANCM	0.0557006	0.277219	0.0154413	0.0154413	0.879352	1	0.462453	0.406659	0.406659	CTCF_+_+
2130	CTCF_+_(1893r)	CTCF_+_(966g)	CTCF	False	chr1:240692024-240692524	GREM2	0.186122	0.346472	0.0644861	0.0644861	0.606888	1	0.254384	0.154382	0.154382	CTCF_+_+
2131	CTCF_+_(1893r)	CTCF_+_(966g)	CTCF	False	chr17:40533257-40533757	SMARCE1	0.0812208	0.257696	0.0209303	0.0209303	1.49533	1	0.602473	0.900895	0.900895	CTCF_+_+
2132	CTCF_+_(1893r)	CTCF_+_(966g)	CTCF	False	chr17:40543484-40543984	SMARCE1	0.0163144	0.0517334	0.000844002	0.000844002	1.49533	1	0.602473	0.900895	0.900895	CTCF_+_+
2133	CTCF_+_(1893r)	CTCF_+_(966g)	CTCF	False	chr12:2885208-2885708	FOXM1	0.0344573	0.138005	0.00475528	0.00475528	1.81517	1	0.434886	0.789391	0.789391	CTCF_+_+
2134	CTCF_+_(1893r)	CTCF_+_(966g)	CTCF	False	chr16:69286884-69287384	TERF2	0.0515164	0.238576	0.0122905	0.0122905	1.01856	1	0.452709	0.461109	0.461109	CTCF_+_+
2135	CTCF_+_(1893r)	CTCF_+_(966g)	CTCF	False	chr10:68328433-68328933	HNRNPH3	0.0316327	0.191217	0.00604872	0.00604872	4.92891	1	0.628634	3.09848	3.09848	CTCF_+_+
2136	CTCF_+_(1893r)	CTCF_+_(966g)	CTCF	False	chr11:62551735-62552235	LRRN4CL	0.0326184	0.0783368	0.00255522	0.00255522	1.24499	1	0.118525	0.147563	0.147563	CTCF_+_+
2137	CTCF_+_(1893r)	CTCF_+_(966g)	CTCF	False	chr11:62553589-62554089	LRRN4CL	0.0261108	0.0572182	0.00149402	0.00149402	1.24499	1	0.118525	0.147563	0.147563	CTCF_+_+
2138	CTCF_+_(1893r)	CTCF_+_(966g)	CTCF	False	chr18:12819754-12820254	CEP76	0.10349	0.136937	0.0141716	0.0141716	4.39658	1	0.369391	1.62406	1.62406	CTCF_+_+
2139	CTCF_+_(1893r)	CTCF_+_(966g)	CTCF	False	chrX:47089539-47090039	CDK16	0.0865011	0.308697	0.0267026	0.0267026	0.782081	1	0.415619	0.325047	0.325047	CTCF_+_+
2140	CTCF_+_(1893r)	CTCF_+_(966g)	CTCF	False	chr13:23319546-23320046	SACS	0.0244159	0.2249	0.00549113	0.00549113	0.754116	1	0.56418	0.425457	0.425457	CTCF_+_+
2141	CTCF_+_(1893r)	CTCF_+_(966g)	CTCF	False	chr7:15015983-15016483	DGKB	0.129086	0.176148	0.0227383	0.0227383	0.819525	1	0.153202	0.125553	0.125553	CTCF_+_+
2142	CTCF_+_(1893r)	CTCF_+_(966g)	CTCF	False	chr8:55880280-55880780	TMEM68	0.0873519	0.142423	0.0124409	0.0124409	0.882552	1	0.428122	0.37784	0.37784	CTCF_+_+
2143	CTCF_+_(1893r)	CTCF_+_(966g)	CTCF	False	chr1:26877878-26878378	GPN2	0.0298226	0.118676	0.00353923	0.00353923	0.671503	1	0.307663	0.206596	0.206596	CTCF_+_+
2144	CTCF_+_(1893r)	CTCF_+_(966g)	CTCF	False	chr1:26997571-26998071	GPN2	0.0346423	0.212776	0.00737104	0.00737104	0.671503	1	0.307663	0.206596	0.206596	CTCF_+_+
2145	CTCF_+_(1893r)	CTCF_+_(966g)	CTCF	False	chr1:26799498-26799998	GPN2	0.0193334	0.0613722	0.00118653	0.00118653	0.671503	1	0.307663	0.206596	0.206596	CTCF_+_+
2146	CTCF_+_(1893r)	CTCF_+_(966g)	CTCF	False	chr10:14877761-14878261	SUV39H2	0.0427275	0.198685	0.0084893	0.0084893	4.03382	1	0.447477	1.80504	1.80504	CTCF_+_+
2147	CTCF_+_(1893r)	CTCF_+_(966g)	CTCF	False	chr15:52082530-52083030	LEO1	0.135858	0.32529	0.0441933	0.0441933	0.808429	1	0.485391	0.392404	0.392404	CTCF_+_+
2148	CTCF_+_(1893r)	CTCF_+_(966g)	CTCF	False	chr21:46153203-46153703	C21orf58	0.0380333	0.213861	0.00813383	0.00813383	2.55902	1	0.495029	1.26679	1.26679	CTCF_+_+
2149	CTCF_+_(1893r)	CTCF_+_(966g)	CTCF	False	chr21:46161460-46161960	C21orf58	0.00984686	0.199694	0.00196636	0.00196636	2.55902	1	0.495029	1.26679	1.26679	CTCF_+_+
2150	CTCF_+_(1893r)	CTCF_+_(966g)	CTCF	False	chr2:130332483-130332983	SMPD4	0.0742285	0.0976491	0.00724835	0.00724835	3.45802	1	0.493558	1.70673	1.70673	CTCF_+_+
2151	CTCF_+_(1893r)	CTCF_+_(966g)	CTCF	False	chr18:596791-597291	CLUL1	0.0726291	0.234184	0.0170086	0.0170086	0.779185	1	0.177363	0.138199	0.138199	CTCF_+_+
2152	CTCF_+_(1893r)	CTCF_+_(966g)	CTCF	False	chr15:23073924-23074424	TUBGCP5	0.0881492	0.249412	0.0219855	0.0219855	11.1904	1	0.527908	5.90751	5.90751	CTCF_+_+
2153	CTCF_+_(1893r)	CTCF_+_(966g)	CTCF	False	chr19:6862654-6863154	TRIP10	0.0269672	0.0709153	0.00191239	0.00191239	1.92963	1	0.230654	0.445077	0.445077	CTCF_+_+
2154	CTCF_+_(1893r)	CTCF_+_(966g)	CTCF	False	chr19:6863468-6863968	TRIP10	0.102829	0.143802	0.0147871	0.0147871	1.92963	1	0.230654	0.445077	0.445077	CTCF_+_+
2155	CTCF_+_(1893r)	CTCF_+_(966g)	CTCF	False	chr17:18217353-18217853	SMCR8	0.0147637	0.0642704	0.000948869	0.000948869	0.623582	1	0.349482	0.217931	0.217931	CTCF_+_+
2156	CTCF_+_(1893r)	CTCF_+_(966g)	CTCF	False	chr5:169581547-169582047	SPDL1	0.130578	0.238245	0.0311096	0.0311096	8.2606	1	0.532873	4.40185	4.40185	CTCF_+_+
2157	CTCF_+_(1893r)	CTCF_+_(966g)	CTCF	False	chr16:28623147-28623647	NUPR1	0.204673	0.176444	0.0361133	0.0361133	0.671314	1	0.175826	0.118034	0.118034	CTCF_+_+
2158	CTCF_+_(1893r)	CTCF_+_(966g)	CTCF	False	chr6:53728539-53729039	GCLC	0.021165	0.0860959	0.00182222	0.00182222	0.884869	1	0.360911	0.319358	0.319358	CTCF_+_+
2159	CTCF_+_(1893r)	CTCF_+_(966g)	CTCF	False	chr17:32252976-32253476	C17orf75	0.0330285	0.209331	0.00691388	0.00691388	1.07498	1	0.354585	0.381172	0.381172	CTCF_+_+
2160	CTCF_+_(1893r)	CTCF_+_(966g)	CTCF	False	chr17:32319354-32319854	C17orf75	0.0316276	0.183884	0.00581581	0.00581581	1.07498	1	0.354585	0.381172	0.381172	CTCF_+_+
2161	CTCF_+_(1893r)	CTCF_+_(966g)	CTCF	False	chr19:53424929-53425429	ZNF331	0.045558	0.173975	0.00792596	0.00792596	0.774805	1	0.459159	0.355759	0.355759	CTCF_+_+
2162	CTCF_+_(1893r)	CTCF_+_(966g)	CTCF	False	chr6:87697413-87697913	AKIRIN2	0.0483977	0.134546	0.00651173	0.00651173	1.72298	1	0.488585	0.841823	0.841823	CTCF_+_+
2163	CTCF_+_(1893r)	CTCF_+_(966g)	CTCF	False	chr6:31737958-31738458	MSH5	0.00896046	0.1125	0.00100805	0.00100805	3.68053	1	0.41916	1.54273	1.54273	CTCF_+_+
2164	CTCF_+_(1893r)	CTCF_+_(966g)	CTCF	False	chr7:107661681-107662181	BCAP29	0.0618913	0.138999	0.00860283	0.00860283	0.531005	1	0.53999	0.286738	0.286738	CTCF_+_+
2165	CTCF_+_(1893r)	CTCF_+_(966g)	CTCF	False	chr12:42024117-42024617	GXYLT1	0.0909115	0.251109	0.0228287	0.0228287	0.76305	1	0.502157	0.383171	0.383171	CTCF_+_+
2166	CTCF_+_(1893r)	CTCF_+_(966g)	CTCF	False	chr12:12916183-12916683	APOLD1	0.0520151	0.157257	0.00817975	0.00817975	3.22985	1	0.414022	1.33723	1.33723	CTCF_+_+
2167	CTCF_+_(1893r)	CTCF_+_(966g)	CTCF	False	chr12:12704529-12705029	APOLD1	0.0234027	0.173334	0.00405649	0.00405649	3.22985	1	0.414022	1.33723	1.33723	CTCF_+_+
2168	CTCF_+_(1893r)	CTCF_+_(966g)	CTCF	False	chr5:151825363-151825863	GLRA1	0.0491499	0.115771	0.00569015	0.00569015	0.647425	1	0.157915	0.102238	0.102238	CTCF_+_+
2169	CTCF_+_(1893r)	CTCF_+_(966g)	CTCF	False	chr13:25170578-25171078	NUP58	0.0572693	0.243537	0.0139472	0.0139472	2.76504	1	0.623061	1.72279	1.72279	CTCF_+_+
2170	CTCF_+_(1893r)	CTCF_+_(966g)	CTCF	False	chr12:46386472-46386972	SLC38A2	0.063272	0.334038	0.0211353	0.0211353	1.08251	1	0.598849	0.648261	0.648261	CTCF_+_+
2171	CTCF_+_(1893r)	CTCF_+_(966g)	CTCF	False	chr1:246698972-246699472	AHCTF1	0.0650053	0.324921	0.0211216	0.0211216	0.6396	1	0.596766	0.381692	0.381692	CTCF_+_+
2172	CTCF_+_(1893r)	CTCF_+_(966g)	CTCF	False	chr19:47003513-47004013	ARHGAP35	0.0150793	0.42424	0.00639725	0.00639725	1.07805	1	0.605297	0.652539	0.652539	CTCF_+_+
2173	CTCF_+_(1893r)	CTCF_+_(966g)	CTCF	False	chr19:47079263-47079763	ARHGAP35	0.0265042	0.460866	0.0122149	0.0122149	1.07805	1	0.605297	0.652539	0.652539	CTCF_+_+
2174	CTCF_+_(1893r)	CTCF_+_(966g)	CTCF	False	chr11:110201288-110201788	RDX	0.0254795	0.159426	0.0040621	0.0040621	1.15031	1	0.63605	0.731652	0.731652	CTCF_+_+
2175	CTCF_+_(1893r)	CTCF_+_(966g)	CTCF	False	chr11:109939117-109939617	RDX	0.0176328	0.0665153	0.00117285	0.00117285	1.15031	1	0.63605	0.731652	0.731652	CTCF_+_+
2176	CTCF_+_(1893r)	CTCF_+_(966g)	CTCF	False	chr6:32113930-32114430	ATF6B	0.00491357	0.0607718	0.000298607	0.000298607	1.58444	1	0.414534	0.656806	0.656806	CTCF_+_+
2177	CTCF_+_(1893r)	CTCF_+_(966g)	CTCF	False	chr6:32046624-32047124	ATF6B	0.00638695	0.174365	0.00111366	0.00111366	1.58444	1	0.414534	0.656806	0.656806	CTCF_+_+
2178	CTCF_+_(1893r)	CTCF_+_(966g)	CTCF	False	chr6:32118759-32119259	ATF6B	0.00530545	0.116717	0.000619234	0.000619234	1.58444	1	0.414534	0.656806	0.656806	CTCF_+_+
2179	CTCF_+_(1893r)	CTCF_+_(966g)	CTCF	False	chr3:99895920-99896420	COL8A1	0.0270524	0.196602	0.00531856	0.00531856	0.883188	1	0.228468	0.20178	0.20178	CTCF_+_+
2180	CTCF_+_(1893r)	CTCF_+_(966g)	CTCF	False	chr17:45143265-45143765	ACBD4	0.048111	0.107502	0.00517203	0.00517203	0.611264	1	0.169851	0.103824	0.103824	CTCF_+_+
2181	CTCF_+_(1893r)	CTCF_+_(966g)	CTCF	False	chrX:70433693-70434193	KIF4A	0.0678671	0.152607	0.010357	0.010357	3.96115	1	0.468174	1.85451	1.85451	CTCF_+_+
2182	CTCF_+_(1893r)	CTCF_+_(966g)	CTCF	False	chr12:31235007-31235507	DDX11	0.0263947	0.153367	0.00404808	0.00404808	0.838392	1	0.405716	0.340149	0.340149	CTCF_+_+
2183	CTCF_+_(1893r)	CTCF_+_(966g)	CTCF	False	chr21:44297576-44298076	GATD3A	0.0467703	0.165672	0.00774851	0.00774851	0.563887	1	0.171315	0.0966021	0.0966021	CTCF_+_+
2184	CTCF_+_(1893r)	CTCF_+_(966g)	CTCF	False	chr8:95248623-95249123	PLEKHF2	0.0965348	0.316399	0.0305435	0.0305435	2.05113	1	0.424231	0.870156	0.870156	CTCF_+_+
2185	CTCF_+_(1893r)	CTCF_+_(966g)	CTCF	False	chr12:67441706-67442206	CAND1	0.0786384	0.174273	0.0137045	0.0137045	0.972751	1	0.619965	0.603072	0.603072	CTCF_+_+
2186	CTCF_+_(1893r)	CTCF_+_(966g)	CTCF	False	chr12:67456599-67457099	CAND1	0.0960844	0.214393	0.0205998	0.0205998	0.972751	1	0.619965	0.603072	0.603072	CTCF_+_+
2187	CTCF_+_(1893r)	CTCF_+_(966g)	CTCF	False	chr2:233209449-233209949	ATG16L1	0.0511902	0.154401	0.00790382	0.00790382	1.03004	1	0.388831	0.40051	0.40051	CTCF_+_+
2188	CTCF_+_(1893r)	CTCF_+_(966g)	CTCF	False	chr9:15606574-15607074	PSIP1	0.060202	0.318863	0.0191962	0.0191962	7.70008	1	0.62444	4.80824	4.80824	CTCF_+_+
2189	CTCF_+_(1893r)	CTCF_+_(966g)	CTCF	False	chr9:15423312-15423812	PSIP1	0.0482446	0.300813	0.0145126	0.0145126	7.70008	1	0.62444	4.80824	4.80824	CTCF_+_+
2190	CTCF_+_(1893r)	CTCF_+_(966g)	CTCF	False	chr1:111592889-111593389	INKA2	0.0597383	0.099074	0.00591852	0.00591852	1.45291	1	0.287849	0.418221	0.418221	CTCF_+_+
2191	CTCF_+_(1893r)	CTCF_+_(966g)	CTCF	False	chr6:47413937-47414437	TNFRSF21	0.119932	0.215123	0.0258002	0.0258002	0.530114	1	0.314899	0.166933	0.166933	CTCF_+_+
2192	CTCF_+_(1893r)	CTCF_+_(966g)	CTCF	False	chr4:82891516-82892016	LIN54	0.06282	0.307696	0.0193295	0.0193295	1.71337	1	0.52818	0.904968	0.904968	CTCF_+_+
2193	CTCF_+_(1893r)	CTCF_+_(966g)	CTCF	False	chr17:56819587-56820087	COIL	0.0551705	0.330757	0.018248	0.018248	1.38586	1	0.530501	0.735199	0.735199	CTCF_+_+
2194	CTCF_+_(1893r)	CTCF_+_(966g)	CTCF	False	chr19:42450383-42450883	LIPE	0.0139322	0.14106	0.00196528	0.00196528	4.38668	1	0.301502	1.32259	1.32259	CTCF_+_+
2195	CTCF_+_(1893r)	CTCF_+_(966g)	CTCF	False	chr19:42270504-42271004	LIPE	0.0170633	0.11016	0.00187969	0.00187969	4.38668	1	0.301502	1.32259	1.32259	CTCF_+_+
2196	CTCF_+_(1893r)	CTCF_+_(966g)	CTCF	False	chr16:81004573-81005073	CMC2	0.0215002	0.0904338	0.00194434	0.00194434	5.97077	1	0.497827	2.97241	2.97241	CTCF_+_+
2197	CTCF_+_(1893r)	CTCF_+_(966g)	CTCF	False	chr3:98522061-98522561	CLDND1	0.156739	0.199462	0.0312635	0.0312635	0.791596	1	0.511126	0.404605	0.404605	CTCF_+_+
2198	CTCF_+_(1893r)	CTCF_+_(966g)	CTCF	False	chr19:18251713-18252213	JUND	0.0125118	0.174696	0.00218575	0.00218575	0.84154	1	0.442952	0.372762	0.372762	CTCF_+_+
2199	CTCF_+_(1893r)	CTCF_+_(966g)	CTCF	False	chr19:18193937-18194437	JUND	0.0132614	0.117906	0.0015636	0.0015636	0.84154	1	0.442952	0.372762	0.372762	CTCF_+_+
2200	CTCF_+_(1893r)	CTCF_+_(966g)	CTCF	False	chr5:69042777-69043277	CCNB1	0.123938	0.208726	0.025869	0.025869	4.17213	1	0.423834	1.76829	1.76829	CTCF_+_+
2201	CTCF_+_(1893r)	CTCF_+_(966g)	CTCF	False	chr7:99499586-99500086	ZNF789	0.0125013	0.215871	0.00269867	0.00269867	1.81141	1	0.377445	0.683708	0.683708	CTCF_+_+
2202	CTCF_+_(1893r)	CTCF_+_(966g)	CTCF	False	chr7:99392876-99393376	ZNF789	0.0162218	0.0855089	0.00138711	0.00138711	1.81141	1	0.377445	0.683708	0.683708	CTCF_+_+
2203	CTCF_+_(1893r)	CTCF_+_(966g)	CTCF	False	chr19:56350384-56350884	ZNF583	0.0161933	0.149956	0.00242829	0.00242829	1.65683	1	0.307113	0.508835	0.508835	CTCF_+_+
2204	CTCF_+_(1893r)	CTCF_+_(966g)	CTCF	False	chr14:50320972-50321472	DMAC2L	0.0528953	0.114343	0.00604823	0.00604823	1.94773	1	0.311043	0.605828	0.605828	CTCF_+_+
2205	CTCF_+_(1893r)	CTCF_+_(966g)	CTCF	False	chr1:24070808-24071308	SRSF10	0.00794908	0.150426	0.00119575	0.00119575	2.34322	1	0.670535	1.57121	1.57121	CTCF_+_+
2206	CTCF_+_(1893r)	CTCF_+_(966g)	CTCF	False	chr10:73158964-73159464	DNAJC9	0.0250701	0.241406	0.00605208	0.00605208	1.30863	1	0.51542	0.674494	0.674494	CTCF_+_+
2207	CTCF_+_(1893r)	CTCF_+_(966g)	CTCF	False	chr22:38733197-38733697	SUN2	0.00759704	0.20277	0.00154045	0.00154045	3.96849	1	0.440543	1.74829	1.74829	CTCF_+_+
2208	CTCF_+_(1893r)	CTCF_+_(966g)	CTCF	False	chr12:25959597-25960097	RASSF8	0.014103	0.126963	0.00179055	0.00179055	0.741324	1	0.505415	0.374676	0.374676	CTCF_+_+
2209	CTCF_+_(1893r)	CTCF_+_(966g)	CTCF	False	chr12:26096980-26097480	RASSF8	0.0665373	0.33137	0.0220484	0.0220484	0.741324	1	0.505415	0.374676	0.374676	CTCF_+_+
2210	CTCF_+_(1893r)	CTCF_+_(966g)	CTCF	False	chr16:18969194-18969694	COQ7	0.0581267	0.188608	0.0109632	0.0109632	2.89385	1	0.390127	1.12897	1.12897	CTCF_+_+
2211	CTCF_+_(1893r)	CTCF_+_(966g)	CTCF	False	chr5:42951077-42951577	ZNF131	0.0389822	0.411193	0.0160292	0.0160292	0.803845	1	0.589764	0.474079	0.474079	CTCF_+_+
2212	CTCF_+_(1893r)	CTCF_+_(966g)	CTCF	False	chr11:5600226-5600726	TRIM5	0.101148	0.132356	0.0133875	0.0133875	1.55099	1	0.299831	0.465033	0.465033	CTCF_+_+
2213	CTCF_+_(1893r)	CTCF_+_(966g)	CTCF	False	chr1:109274705-109275205	PSRC1	0.0315298	0.0683984	0.00215659	0.00215659	2.11948	1	0.378606	0.80245	0.80245	CTCF_+_+
2214	CTCF_+_(1893r)	CTCF_+_(966g)	CTCF	False	chr1:109277377-109277877	PSRC1	0.0258543	0.103577	0.00267792	0.00267792	2.11948	1	0.378606	0.80245	0.80245	CTCF_+_+
2215	CTCF_+_(1893r)	CTCF_+_(966g)	CTCF	False	chr21:28745603-28746103	N6AMT1	0.0286404	0.132263	0.00378807	0.00378807	0.627736	1	0.280013	0.175774	0.175774	CTCF_+_+
2216	CTCF_+_(1893r)	CTCF_+_(966g)	CTCF	False	chr17:58112976-58113476	DYNLL2	0.0530944	0.1887	0.0100189	0.0100189	1.22809	1	0.382617	0.469889	0.469889	CTCF_+_+
2217	CTCF_+_(1893r)	CTCF_+_(966g)	CTCF	False	chr19:3986092-3986592	PIAS4	0.035015	0.216143	0.00756826	0.00756826	0.953959	1	0.399251	0.380869	0.380869	CTCF_+_+
2218	CTCF_+_(1893r)	CTCF_+_(966g)	CTCF	False	chr1:91651554-91652054	CDC7	0.0621651	0.191389	0.0118977	0.0118977	0.872344	1	0.382964	0.334076	0.334076	CTCF_+_+
2219	CTCF_+_(1893r)	CTCF_+_(966g)	CTCF	False	chr6:167142090-167142590	FGFR1OP	0.0620425	0.250885	0.0155655	0.0155655	9.5005	1	0.58881	5.59399	5.59399	CTCF_+_+
2220	CTCF_+_(1893r)	CTCF_+_(966g)	CTCF	False	chr9:92535914-92536414	CENPP	0.0227489	0.242384	0.00551397	0.00551397	3.12773	1	0.562599	1.75966	1.75966	CTCF_+_+
2221	CTCF_+_(1893r)	CTCF_+_(966g)	CTCF	False	chr3:133742565-133743065	TOPBP1	0.0854625	0.164558	0.0140635	0.0140635	0.574781	1	0.581311	0.334127	0.334127	CTCF_+_+
2222	CTCF_+_(1893r)	CTCF_+_(966g)	CTCF	False	chr4:173506713-173507213	SAP30	0.0310297	0.281411	0.00873211	0.00873211	1.33837	1	0.450579	0.603041	0.603041	CTCF_+_+
2223	CTCF_+_(1893r)	CTCF_+_(966g)	CTCF	False	chr2:17851683-17852183	SMC6	0.0275037	0.241037	0.0066294	0.0066294	13.2711	1	0.573081	7.60541	7.60541	CTCF_+_+
2224	CTCF_+_(1893r)	CTCF_+_(966g)	CTCF	False	chr4:2413492-2413992	RNF4	0.0451879	0.304975	0.0137812	0.0137812	3.46041	1	0.50491	1.74719	1.74719	CTCF_+_+
2225	CTCF_+_(1893r)	CTCF_+_(966g)	CTCF	False	chr13:49847889-49848389	TRIM13	0.014283	0.274106	0.00391505	0.00391505	0.613128	1	0.51667	0.316785	0.316785	CTCF_+_+
2226	CTCF_+_(1893r)	CTCF_+_(966g)	CTCF	False	chr19:18520898-18521398	KLHL26	0.00557653	0.110942	0.000618672	0.000618672	0.693462	1	0.194353	0.134776	0.134776	CTCF_+_+
2227	CTCF_+_(1893r)	CTCF_+_(966g)	CTCF	False	chr1:23497022-23497522	E2F2	0.0157701	0.0827504	0.00130498	0.00130498	2.85354	1	0.295694	0.843775	0.843775	CTCF_+_+
2228	CTCF_+_(1893r)	CTCF_+_(966g)	CTCF	False	chr1:53685123-53685623	NDC1	0.0197374	0.187478	0.00370032	0.00370032	9.66636	1	0.49831	4.81684	4.81684	CTCF_+_+
2229	CTCF_+_(1893r)	CTCF_+_(966g)	CTCF	False	chr1:53681933-53682433	NDC1	0.0339028	0.0832321	0.0028218	0.0028218	9.66636	1	0.49831	4.81684	4.81684	CTCF_+_+
2230	CTCF_+_(1893r)	CTCF_+_(966g)	CTCF	False	chr7:114821520-114822020	MDFIC	0.133199	0.274482	0.0365608	0.0365608	1.41822	1	0.569001	0.806971	0.806971	CTCF_+_+
2231	CTCF_+_(1893r)	CTCF_+_(966g)	CTCF	False	chr14:30874193-30874693	COCH	0.108507	0.125329	0.013599	0.013599	0.588938	1	0.110545	0.0651042	0.0651042	CTCF_+_+
2232	CTCF_+_(1893r)	CTCF_+_(966g)	CTCF	False	chr22:24324991-24325491	SPECC1L	0.0244973	0.240896	0.00590128	0.00590128	0.654493	1	0.628673	0.411463	0.411463	CTCF_+_+
2233	CTCF_+_(1893r)	CTCF_+_(966g)	CTCF	False	chr18:49491701-49492201	RPL17	0.134583	0.107953	0.0145286	0.0145286	0.556601	1	0.216858	0.120703	0.120703	CTCF_+_+
2234	CTCF_+_(1893r)	CTCF_+_(966g)	CTCF	False	chr9:93827365-93827865	PHF2	0.00981644	0.1227	0.00120448	0.00120448	2.50759	1	0.515455	1.29255	1.29255	CTCF_+_+
2235	CTCF_+_(1893r)	CTCF_+_(966g)	CTCF	False	chr9:75077089-75077589	C9orf40	0.0304275	0.10551	0.00321041	0.00321041	0.912728	1	0.412352	0.376365	0.376365	CTCF_+_+
2236	CTCF_+_(1893r)	CTCF_+_(966g)	CTCF	False	chr3:160450190-160450690	SMC4	0.0351897	0.0642826	0.00226208	0.00226208	7.33101	1	0.554798	4.06723	4.06723	CTCF_+_+
2237	CTCF_+_(1893r)	CTCF_+_(966g)	CTCF	False	chr9:93207492-93207992	NINJ1	0.0663571	0.505637	0.0335526	0.0335526	0.587078	1	0.207686	0.121928	0.121928	CTCF_+_+
2238	CTCF_+_(1893r)	CTCF_+_(966g)	CTCF	False	chr15:48177451-48177951	MYEF2	0.194743	0.314953	0.061335	0.061335	7.03928	1	0.468634	3.29885	3.29885	CTCF_+_+
2239	CTCF_+_(1893r)	CTCF_+_(966g)	CTCF	False	chr5:69042777-69043277	CENPH	0.0463428	0.155129	0.0071891	0.0071891	2.53741	1	0.412801	1.04744	1.04744	CTCF_+_+
2240	CTCF_+_(1893r)	CTCF_+_(966g)	CTCF	False	chrX:65595360-65595860	LAS1L	0.206551	0.140076	0.0289328	0.0289328	0.563197	1	0.329136	0.185369	0.185369	CTCF_+_+
2241	CTCF_+_(1893r)	CTCF_+_(966g)	CTCF	False	chr1:244796744-244797244	COX20	0.0212017	0.103358	0.00219137	0.00219137	1.05608	1	0.477172	0.503931	0.503931	CTCF_+_+
2242	CTCF_+_(1893r)	CTCF_+_(966g)	CTCF	False	chrX:21985219-21985719	SMS	0.091345	0.153026	0.0139781	0.0139781	0.82113	1	0.441123	0.362219	0.362219	CTCF_+_+
2243	CTCF_+_(1893r)	CTCF_+_(966g)	CTCF	False	chr1:197145921-197146421	ASPM	0.0929636	0.176053	0.0163665	0.0163665	10.9574	1	0.513916	5.63117	5.63117	CTCF_+_+
2244	CTCF_+_(1893r)	CTCF_+_(966g)	CTCF	False	chr14:93177979-93178479	UBR7	0.0386299	0.0873074	0.00337268	0.00337268	0.806176	1	0.407638	0.328628	0.328628	CTCF_+_+
2245	CTCF_+_(1893r)	CTCF_+_(966g)	CTCF	False	chr14:93112741-93113241	UBR7	0.0349814	0.125851	0.00440244	0.00440244	0.806176	1	0.407638	0.328628	0.328628	CTCF_+_+
2246	CTCF_+_(1893r)	CTCF_+_(966g)	CTCF	False	chr12:68830154-68830654	NUP107	0.0382037	0.254656	0.00972879	0.00972879	1.00124	1	0.55179	0.552476	0.552476	CTCF_+_+
2247	CTCF_+_(1893r)	CTCF_+_(966g)	CTCF	False	chr21:42057855-42058355	ZBTB21	0.0659669	0.350122	0.0230965	0.0230965	0.623066	1	0.467642	0.291372	0.291372	CTCF_+_+
2248	CTCF_+_(1893r)	CTCF_+_(966g)	CTCF	False	chr16:3266902-3267402	ZNF75A	0.0359463	0.193823	0.00696721	0.00696721	0.97535	1	0.465955	0.454469	0.454469	CTCF_+_+
2249	CTCF_+_(1893r)	CTCF_+_(966g)	CTCF	False	chr1:37682282-37682782	CDCA8	0.0170544	0.160975	0.00274533	0.00274533	3.85903	1	0.466078	1.79861	1.79861	CTCF_+_+
2250	CTCF_+_(1893r)	CTCF_+_(966g)	CTCF	False	chr1:43531923-43532423	KDM4A	0.0122482	0.106818	0.00130833	0.00130833	2.49962	1	0.537004	1.34231	1.34231	CTCF_+_+
2251	CTCF_+_(1893r)	CTCF_+_(966g)	CTCF	False	chr1:6507397-6507897	THAP3	0.0238999	0.228419	0.00545918	0.00545918	0.529127	1	0.335109	0.177315	0.177315	CTCF_+_+
2252	CTCF_+_(1893r)	CTCF_+_(966g)	CTCF	False	chr13:33723773-33724273	RFC3	0.0821467	0.144734	0.0118894	0.0118894	1.043	1	0.462694	0.482589	0.482589	CTCF_+_+
2253	CTCF_+_(1893r)	CTCF_+_(966g)	CTCF	False	chr1:35202041-35202541	ZMYM1	0.0443144	0.134638	0.00596638	0.00596638	14.6105	1	0.585777	8.55848	8.55848	CTCF_+_+
2254	CTCF_+_(1893r)	CTCF_+_(966g)	CTCF	False	chr12:71755258-71755758	THAP2	0.0855953	0.156522	0.0133975	0.0133975	0.906585	1	0.350641	0.317886	0.317886	CTCF_+_+
2255	CTCF_+_(1893r)	CTCF_+_(966g)	CTCF	False	chr9:131478339-131478839	UCK1	0.0234034	0.130962	0.00306494	0.00306494	0.606106	1	0.258635	0.15676	0.15676	CTCF_+_+
2256	CTCF_+_(1893r)	CTCF_+_(966g)	CTCF	False	chr16:2483166-2483666	CCNF	0.010356	0.076459	0.000791807	0.000791807	3.71803	1	0.458653	1.70529	1.70529	CTCF_+_+
0	CUX1_+_(268r)	CUX1_+_(237g)	CUX1	False	chr2:40165053-40165553	SLC8A1	0.0530961	0.0909837	0.00483088	0.00483088	1.02453	1	0.392275	0.401897	0.401897	CUX1_+_+
1	CUX1_+_(268r)	CUX1_+_(237g)	CUX1	False	chr7:73999579-74000079	ELN	0.0289062	0.534919	0.0154625	0.0154625	1.42976	1	0.073208	0.10467	0.10467	CUX1_+_+
2	CUX1_+_(268r)	CUX1_+_(237g)	CUX1	False	chr7:73921835-73922335	ELN	0.0960611	0.621384	0.0596908	0.0596908	1.42976	1	0.073208	0.10467	0.10467	CUX1_+_+
3	CUX1_+_(268r)	CUX1_+_(237g)	CUX1	False	chr7:73886450-73886950	ELN	0.0172391	0.305931	0.00527398	0.00527398	1.42976	1	0.073208	0.10467	0.10467	CUX1_+_+
4	CUX1_+_(268r)	CUX1_+_(237g)	CUX1	False	chr3:45553623-45554123	LIMD1	0.035457	0.372459	0.0132063	0.0132063	3.61417	1	0.506176	1.82941	1.82941	CUX1_+_+
5	CUX1_+_(268r)	CUX1_+_(237g)	CUX1	False	chr15:64991648-64992148	RASL12	0.0182539	0.136897	0.00249891	0.00249891	0.993346	1	0.25233	0.250651	0.250651	CUX1_+_+
6	CUX1_+_(268r)	CUX1_+_(237g)	CUX1	False	chr16:85607227-85607727	GSE1	0.00601861	0.13879	0.000835322	0.000835322	0.476575	1	0.479224	0.228386	0.228386	CUX1_+_+
7	CUX1_+_(268r)	CUX1_+_(237g)	CUX1	False	chr16:85328120-85328620	GSE1	0.00436259	0.137063	0.000597951	0.000597951	0.476575	1	0.479224	0.228386	0.228386	CUX1_+_+
8	CUX1_+_(268r)	CUX1_+_(237g)	CUX1	False	chr16:85598684-85599184	GSE1	0.0148002	0.38077	0.00563548	0.00563548	0.476575	1	0.479224	0.228386	0.228386	CUX1_+_+
9	CUX1_+_(268r)	CUX1_+_(237g)	CUX1	False	chr3:57007530-57008030	ARHGEF3	0.0638581	0.3796	0.0242405	0.0242405	1.64847	1	0.394096	0.649656	0.649656	CUX1_+_+
10	CUX1_+_(268r)	CUX1_+_(237g)	CUX1	False	chr3:57160308-57160808	ARHGEF3	0.0799416	0.33147	0.0264982	0.0264982	1.64847	1	0.394096	0.649656	0.649656	CUX1_+_+
11	CUX1_+_(268r)	CUX1_+_(237g)	CUX1	False	chr1:167820002-167820502	DCAF6	0.0802317	0.308406	0.0247439	0.0247439	1.60439	1	0.64531	1.03533	1.03533	CUX1_+_+
12	CUX1_+_(268r)	CUX1_+_(237g)	CUX1	False	chr1:167796922-167797422	DCAF6	0.0520253	0.176871	0.00920176	0.00920176	1.60439	1	0.64531	1.03533	1.03533	CUX1_+_+
13	CUX1_+_(268r)	CUX1_+_(237g)	CUX1	False	chr16:2150624-2151124	TSC2	0.0234412	0.210733	0.00493985	0.00493985	0.481397	1	0.381605	0.183704	0.183704	CUX1_+_+
14	CUX1_+_(268r)	CUX1_+_(237g)	CUX1	False	chr1:31373519-31374019	FABP3	0.121527	0.363126	0.0441297	0.0441297	0.629332	1	0.166332	0.104678	0.104678	CUX1_+_+
15	CUX1_+_(268r)	CUX1_+_(237g)	CUX1	False	chr6:20379741-20380241	E2F3	0.0200173	0.0530909	0.00106274	0.00106274	1.20437	1	0.549099	0.661317	0.661317	CUX1_+_+
16	CUX1_+_(268r)	CUX1_+_(237g)	CUX1	False	chr4:8101104-8101604	ABLIM2	0.0233223	0.085132	0.00198548	0.00198548	1.51894	1	0.169447	0.257379	0.257379	CUX1_+_+
17	CUX1_+_(268r)	CUX1_+_(237g)	CUX1	False	chr7:27103360-27103860	SKAP2	0.0466344	0.378943	0.0176718	0.0176718	17.5684	1	0.464949	8.16842	8.16842	CUX1_+_+
18	CUX1_+_(268r)	CUX1_+_(237g)	CUX1	False	chr2:219289509-219290009	SLC23A3	0.015651	0.0910188	0.00142453	0.00142453	0.828769	1	0.146775	0.121643	0.121643	CUX1_+_+
19	CUX1_+_(268r)	CUX1_+_(237g)	CUX1	False	chr7:129780728-129781228	UBE2H	0.0100147	0.163093	0.00163333	0.00163333	0.971741	1	0.667196	0.648342	0.648342	CUX1_+_+
20	CUX1_+_(268r)	CUX1_+_(237g)	CUX1	False	chr18:75209443-75209943	TSHZ1	0.0315939	0.0642479	0.00202984	0.00202984	1.77155	1	0.377909	0.669485	0.669485	CUX1_+_+
21	CUX1_+_(268r)	CUX1_+_(237g)	CUX1	False	chr21:45018471-45018971	PTTG1IP	0.0341172	0.380984	0.0129981	0.0129981	1.21362	1	0.520546	0.631746	0.631746	CUX1_+_+
22	CUX1_+_(268r)	CUX1_+_(237g)	CUX1	False	chr12:51270090-51270590	SLC4A8	0.162746	0.266873	0.0434327	0.0434327	3.30044	1	0.348828	1.15128	1.15128	CUX1_+_+
23	CUX1_+_(268r)	CUX1_+_(237g)	CUX1	False	chr5:88785741-88786241	MEF2C	0.0241446	0.563837	0.0136136	0.0136136	2.87421	1	0.523452	1.50451	1.50451	CUX1_+_+
24	CUX1_+_(268r)	CUX1_+_(237g)	CUX1	False	chr7:135769002-135769502	FAM180A	0.0704238	0.370647	0.0261024	0.0261024	0.66295	1	0.100148	0.0663933	0.0663933	CUX1_+_+
25	CUX1_+_(268r)	CUX1_+_(237g)	CUX1	False	chr21:45018471-45018971	ADARB1	0.0460971	0.309206	0.0142535	0.0142535	3.81093	1	0.564888	2.15275	2.15275	CUX1_+_+
26	CUX1_+_(268r)	CUX1_+_(237g)	CUX1	False	chr2:159712760-159713260	BAZ2B	0.0309454	0.147062	0.00455091	0.00455091	2.92288	1	0.669879	1.95798	1.95798	CUX1_+_+
27	CUX1_+_(268r)	CUX1_+_(237g)	CUX1	False	chr10:22476070-22476570	BMI1	0.00851536	0.214857	0.00182958	0.00182958	0.652331	1	0.43952	0.286712	0.286712	CUX1_+_+
28	CUX1_+_(268r)	CUX1_+_(237g)	CUX1	False	chr1:176785753-176786253	PAPPA2	0.0752519	0.520924	0.0392005	0.0392005	1.0238	1	0.0780246	0.0798812	0.0798812	CUX1_+_+
29	CUX1_+_(268r)	CUX1_+_(237g)	CUX1	False	chr1:214416421-214416921	SMYD2	0.0372212	0.233563	0.00869348	0.00869348	0.649159	1	0.386866	0.251137	0.251137	CUX1_+_+
30	CUX1_+_(268r)	CUX1_+_(237g)	CUX1	False	chr17:40063176-40063676	ORMDL3	0.152378	0.269779	0.0411083	0.0411083	2.71494	1	0.206824	0.561513	0.561513	CUX1_+_+
31	CUX1_+_(268r)	CUX1_+_(237g)	CUX1	False	chr17:40038780-40039280	ORMDL3	0.0109506	0.120624	0.0013209	0.0013209	2.71494	1	0.206824	0.561513	0.561513	CUX1_+_+
32	CUX1_+_(268r)	CUX1_+_(237g)	CUX1	False	chr15:69081293-69081793	GLCE	0.064129	0.231349	0.0148362	0.0148362	2.67241	1	0.387672	1.03602	1.03602	CUX1_+_+
33	CUX1_+_(268r)	CUX1_+_(237g)	CUX1	False	chr15:69081850-69082350	GLCE	0.0593461	0.216206	0.012831	0.012831	2.67241	1	0.387672	1.03602	1.03602	CUX1_+_+
34	CUX1_+_(268r)	CUX1_+_(237g)	CUX1	False	chr2:190627713-190628213	NEMP2	0.0283751	0.0544547	0.00154516	0.00154516	0.787604	1	0.292281	0.230201	0.230201	CUX1_+_+
35	CUX1_+_(268r)	CUX1_+_(237g)	CUX1	False	chr4:173335038-173335538	GALNT7	0.0247432	0.0815076	0.00201676	0.00201676	2.09376	1	0.472719	0.989761	0.989761	CUX1_+_+
36	CUX1_+_(268r)	CUX1_+_(237g)	CUX1	False	chr14:51478308-51478808	FRMD6	0.0193018	0.195324	0.0037701	0.0037701	1.80641	1	0.479706	0.866544	0.866544	CUX1_+_+
37	CUX1_+_(268r)	CUX1_+_(237g)	CUX1	False	chr14:51596438-51596938	FRMD6	0.165862	0.585102	0.0970464	0.0970464	1.80641	1	0.479706	0.866544	0.866544	CUX1_+_+
38	CUX1_+_(268r)	CUX1_+_(237g)	CUX1	False	chr14:51614660-51615160	FRMD6	0.0642904	0.326992	0.0210225	0.0210225	1.80641	1	0.479706	0.866544	0.866544	CUX1_+_+
39	CUX1_+_(268r)	CUX1_+_(237g)	CUX1	False	chr10:13718050-13718550	PRPF18	0.0355048	0.214776	0.00762558	0.00762558	0.642396	1	0.471693	0.303014	0.303014	CUX1_+_+
40	CUX1_+_(268r)	CUX1_+_(237g)	CUX1	False	chr10:13528131-13528631	PRPF18	0.0183523	0.101177	0.00185683	0.00185683	0.642396	1	0.471693	0.303014	0.303014	CUX1_+_+
41	CUX1_+_(268r)	CUX1_+_(237g)	CUX1	False	chr10:13754732-13755232	PRPF18	0.0248279	0.0959906	0.00238324	0.00238324	0.642396	1	0.471693	0.303014	0.303014	CUX1_+_+
42	CUX1_+_(268r)	CUX1_+_(237g)	CUX1	False	chr1:223992875-223993375	TP53BP2	0.136755	0.383555	0.0524532	0.0524532	0.507087	1	0.536111	0.271855	0.271855	CUX1_+_+
43	CUX1_+_(268r)	CUX1_+_(237g)	CUX1	False	chr17:40461866-40462366	TOP2A	0.0138116	0.131792	0.00182027	0.00182027	0.53711	1	0.2017	0.108335	0.108335	CUX1_+_+
44	CUX1_+_(268r)	CUX1_+_(237g)	CUX1	False	chr20:64224282-64224782	PCMTD2	0.0423522	0.186355	0.00789253	0.00789253	0.632602	1	0.618063	0.390988	0.390988	CUX1_+_+
45	CUX1_+_(268r)	CUX1_+_(237g)	CUX1	False	chr4:41541528-41542028	LIMCH1	0.074221	0.680002	0.0504705	0.0504705	0.514666	1	0.288032	0.148241	0.148241	CUX1_+_+
46	CUX1_+_(268r)	CUX1_+_(237g)	CUX1	False	chr15:68819228-68819728	ANP32A	0.0539365	0.372478	0.0200902	0.0200902	2.02117	1	0.582044	1.17641	1.17641	CUX1_+_+
47	CUX1_+_(268r)	CUX1_+_(237g)	CUX1	False	chr15:68843861-68844361	ANP32A	0.0762954	0.491875	0.0375278	0.0375278	2.02117	1	0.582044	1.17641	1.17641	CUX1_+_+
48	CUX1_+_(268r)	CUX1_+_(237g)	CUX1	False	chr4:7806275-7806775	AFAP1	0.0163213	0.295539	0.00482358	0.00482358	1.16403	1	0.446143	0.519325	0.519325	CUX1_+_+
49	CUX1_+_(268r)	CUX1_+_(237g)	CUX1	False	chr4:7910996-7911496	AFAP1	0.0683695	0.397818	0.0271986	0.0271986	1.16403	1	0.446143	0.519325	0.519325	CUX1_+_+
50	CUX1_+_(268r)	CUX1_+_(237g)	CUX1	False	chr11:48019197-48019697	PTPRJ	0.0305417	0.135658	0.00414324	0.00414324	1.79593	1	0.55528	0.997243	0.997243	CUX1_+_+
51	CUX1_+_(268r)	CUX1_+_(237g)	CUX1	False	chr10:70671260-70671760	SGPL1	0.0126834	0.0776702	0.000985123	0.000985123	1.58409	1	0.466283	0.738633	0.738633	CUX1_+_+
52	CUX1_+_(268r)	CUX1_+_(237g)	CUX1	False	chr18:74797288-74797788	ZNF407	0.0141045	0.145717	0.00205527	0.00205527	1.39595	1	0.575395	0.803221	0.803221	CUX1_+_+
53	CUX1_+_(268r)	CUX1_+_(237g)	CUX1	False	chr18:74796779-74797279	ZNF407	0.0169306	0.0806353	0.00136521	0.00136521	1.39595	1	0.575395	0.803221	0.803221	CUX1_+_+
54	CUX1_+_(268r)	CUX1_+_(237g)	CUX1	False	chr7:101681088-101681588	CUX1	0.0186672	0.292097	0.00545262	0.00545262	36.4141	1	1	36.4141	36.4141	CUX1_+_+
55	CUX1_+_(268r)	CUX1_+_(237g)	CUX1	False	chr7:64665821-64666321	ZNF680	0.0518375	0.172629	0.00894864	0.00894864	11.5254	1	0.602878	6.94841	6.94841	CUX1_+_+
56	CUX1_+_(268r)	CUX1_+_(237g)	CUX1	False	chr9:4666268-4666768	RCL1	0.0747295	0.126597	0.00946051	0.00946051	5.29783	1	0.48497	2.56929	2.56929	CUX1_+_+
57	CUX1_+_(268r)	CUX1_+_(237g)	CUX1	False	chr9:35566363-35566863	TPM2	0.0580326	0.412793	0.0239554	0.0239554	0.83684	1	0.050525	0.0422814	0.0422814	CUX1_+_+
58	CUX1_+_(268r)	CUX1_+_(237g)	CUX1	False	chr7:75639315-75639815	HIP1	0.0215113	0.0940819	0.00202382	0.00202382	0.622161	1	0.554375	0.34491	0.34491	CUX1_+_+
59	CUX1_+_(268r)	CUX1_+_(237g)	CUX1	False	chr10:48524027-48524527	ARHGAP22	0.102869	0.146271	0.0150468	0.0150468	1.99359	1	0.140721	0.280539	0.280539	CUX1_+_+
60	CUX1_+_(268r)	CUX1_+_(237g)	CUX1	False	chr5:131164379-131164879	CDC42SE2	0.0912284	0.248441	0.0226648	0.0226648	1.35783	1	0.501127	0.680446	0.680446	CUX1_+_+
61	CUX1_+_(268r)	CUX1_+_(237g)	CUX1	False	chr4:37977679-37978179	TBC1D1	0.0994587	0.452271	0.0449823	0.0449823	0.516172	1	0.532313	0.274765	0.274765	CUX1_+_+
62	CUX1_+_(268r)	CUX1_+_(237g)	CUX1	False	chr20:19504762-19505262	SLC24A3	0.0207518	0.106847	0.00221727	0.00221727	0.671032	1	0.175769	0.117947	0.117947	CUX1_+_+
63	CUX1_+_(268r)	CUX1_+_(237g)	CUX1	False	chr10:113229924-113230424	TCF7L2	0.0183968	0.126481	0.00232685	0.00232685	2.8279	1	0.614869	1.73879	1.73879	CUX1_+_+
64	CUX1_+_(268r)	CUX1_+_(237g)	CUX1	False	chr10:113273529-113274029	TCF7L2	0.0287961	0.130095	0.00374622	0.00374622	2.8279	1	0.614869	1.73879	1.73879	CUX1_+_+
65	CUX1_+_(268r)	CUX1_+_(237g)	CUX1	False	chr5:59559300-59559800	PDE4D	0.0387321	0.354454	0.0137288	0.0137288	0.467194	1	0.34624	0.161761	0.161761	CUX1_+_+
66	CUX1_+_(268r)	CUX1_+_(237g)	CUX1	False	chr5:59559814-59560314	PDE4D	0.0196754	0.350312	0.00689252	0.00689252	0.467194	1	0.34624	0.161761	0.161761	CUX1_+_+
67	CUX1_+_(268r)	CUX1_+_(237g)	CUX1	False	chr1:25743475-25743975	MAN1C1	0.0302544	0.176848	0.00535044	0.00535044	5.0492	1	0.3583	1.80913	1.80913	CUX1_+_+
68	CUX1_+_(268r)	CUX1_+_(237g)	CUX1	False	chr17:57256652-57257152	MSI2	0.0242495	0.432631	0.0104911	0.0104911	8.42693	1	0.687864	5.79658	5.79658	CUX1_+_+
69	CUX1_+_(268r)	CUX1_+_(237g)	CUX1	False	chr12:27332675-27333175	STK38L	0.117429	0.304585	0.0357671	0.0357671	6.03854	1	0.475077	2.86877	2.86877	CUX1_+_+
70	CUX1_+_(268r)	CUX1_+_(237g)	CUX1	False	chr13:98939864-98940364	DOCK9	0.0373704	0.443851	0.0165869	0.0165869	0.544704	1	0.279347	0.152162	0.152162	CUX1_+_+
71	CUX1_+_(268r)	CUX1_+_(237g)	CUX1	False	chr7:22589770-22590270	STEAP1B	0.0830136	0.20398	0.0169331	0.0169331	0.464802	1	0.196748	0.0914487	0.0914487	CUX1_+_+
72	CUX1_+_(268r)	CUX1_+_(237g)	CUX1	False	chr10:98134867-98135367	R3HCC1L	0.0821004	0.275102	0.022586	0.022586	0.651702	1	0.503958	0.328431	0.328431	CUX1_+_+
73	CUX1_+_(268r)	CUX1_+_(237g)	CUX1	False	chr5:96856332-96856832	CAST	0.0226226	0.0877321	0.00198473	0.00198473	0.699799	1	0.475194	0.33254	0.33254	CUX1_+_+
74	CUX1_+_(268r)	CUX1_+_(237g)	CUX1	False	chr6:116005345-116005845	NT5DC1	0.00789099	0.0719252	0.000567561	0.000567561	0.613662	1	0.428717	0.263087	0.263087	CUX1_+_+
75	CUX1_+_(268r)	CUX1_+_(237g)	CUX1	False	chr7:130206132-130206632	TMEM209	0.076897	0.353306	0.0271682	0.0271682	3.86699	1	0.45296	1.75159	1.75159	CUX1_+_+
76	CUX1_+_(268r)	CUX1_+_(237g)	CUX1	False	chr8:41161835-41162335	SFRP1	0.0580501	0.371733	0.0215791	0.0215791	1.03961	1	0.230534	0.239664	0.239664	CUX1_+_+
77	CUX1_+_(268r)	CUX1_+_(237g)	CUX1	False	chr19:46714069-46714569	PPP5D1	0.0169535	0.0974602	0.00165229	0.00165229	0.737298	1	0.19758	0.145675	0.145675	CUX1_+_+
78	CUX1_+_(268r)	CUX1_+_(237g)	CUX1	False	chr12:94707793-94708293	TMCC3	0.0379362	0.131822	0.00500083	0.00500083	6.20577	1	0.451876	2.80424	2.80424	CUX1_+_+
79	CUX1_+_(268r)	CUX1_+_(237g)	CUX1	False	chr12:94779450-94779950	TMCC3	0.0305741	0.0820924	0.0025099	0.0025099	6.20577	1	0.451876	2.80424	2.80424	CUX1_+_+
80	CUX1_+_(268r)	CUX1_+_(237g)	CUX1	False	chr9:34633807-34634307	CNTFR	0.0464366	0.207235	0.00962327	0.00962327	0.484004	1	0.107128	0.0518502	0.0518502	CUX1_+_+
81	CUX1_+_(268r)	CUX1_+_(237g)	CUX1	False	chr4:86831378-86831878	AFF1	0.0312205	0.288062	0.00899345	0.00899345	1.96614	1	0.627418	1.23359	1.23359	CUX1_+_+
82	CUX1_+_(268r)	CUX1_+_(237g)	CUX1	False	chr15:74156514-74157014	ISLR	0.0357859	0.262964	0.00941042	0.00941042	0.469813	1	0.0685936	0.0322262	0.0322262	CUX1_+_+
83	CUX1_+_(268r)	CUX1_+_(237g)	CUX1	False	chr15:74137339-74137839	ISLR	0.0580742	0.284396	0.0165161	0.0165161	0.469813	1	0.0685936	0.0322262	0.0322262	CUX1_+_+
84	CUX1_+_(268r)	CUX1_+_(237g)	CUX1	False	chr2:152466830-152467330	FMNL2	0.0318681	0.392323	0.0125026	0.0125026	1.17155	1	0.4766	0.55836	0.55836	CUX1_+_+
85	CUX1_+_(268r)	CUX1_+_(237g)	CUX1	False	chr2:152594760-152595260	FMNL2	0.0365025	0.0936593	0.0034188	0.0034188	1.17155	1	0.4766	0.55836	0.55836	CUX1_+_+
86	CUX1_+_(268r)	CUX1_+_(237g)	CUX1	False	chr13:91609355-91609855	GPC5	0.0728666	0.0525802	0.00383134	0.00383134	0.882892	1	0.116625	0.102967	0.102967	CUX1_+_+
87	CUX1_+_(268r)	CUX1_+_(237g)	CUX1	False	chr3:71345992-71346492	FOXP1	0.0299488	0.490869	0.0147009	0.0147009	1.93301	1	0.366423	0.708301	0.708301	CUX1_+_+
88	CUX1_+_(268r)	CUX1_+_(237g)	CUX1	False	chr3:12440792-12441292	RAF1	0.023372	0.059363	0.00138743	0.00138743	0.859757	1	0.644483	0.554099	0.554099	CUX1_+_+
89	CUX1_+_(268r)	CUX1_+_(237g)	CUX1	False	chr10:132398169-132398669	STK32C	0.0314772	0.234351	0.00737674	0.00737674	0.687223	1	0.309185	0.212479	0.212479	CUX1_+_+
90	CUX1_+_(268r)	CUX1_+_(237g)	CUX1	False	chr19:11848450-11848950	ZNF440	0.0180211	0.0706896	0.0012739	0.0012739	0.695237	1	0.358048	0.248928	0.248928	CUX1_+_+
91	CUX1_+_(268r)	CUX1_+_(237g)	CUX1	False	chr5:38670851-38671351	LIFR	0.1067	0.554728	0.0591896	0.0591896	2.13861	1	0.54887	1.17382	1.17382	CUX1_+_+
92	CUX1_+_(268r)	CUX1_+_(237g)	CUX1	False	chr5:38468822-38469322	LIFR	0.0672393	0.340465	0.0228926	0.0228926	2.13861	1	0.54887	1.17382	1.17382	CUX1_+_+
93	CUX1_+_(268r)	CUX1_+_(237g)	CUX1	False	chr8:30320421-30320921	RBPMS	0.0608759	0.470648	0.0286511	0.0286511	0.738758	1	0.328386	0.242598	0.242598	CUX1_+_+
94	CUX1_+_(268r)	CUX1_+_(237g)	CUX1	False	chr8:30501769-30502269	RBPMS	0.0927115	0.55082	0.0510674	0.0510674	0.738758	1	0.328386	0.242598	0.242598	CUX1_+_+
95	CUX1_+_(268r)	CUX1_+_(237g)	CUX1	False	chr9:117094394-117094894	ASTN2	0.0453329	0.335481	0.0152083	0.0152083	0.656729	1	0.171794	0.112822	0.112822	CUX1_+_+
96	CUX1_+_(268r)	CUX1_+_(237g)	CUX1	False	chr9:116369571-116370071	ASTN2	0.0196303	0.100917	0.00198103	0.00198103	0.656729	1	0.171794	0.112822	0.112822	CUX1_+_+
97	CUX1_+_(268r)	CUX1_+_(237g)	CUX1	False	chr3:61562167-61562667	PTPRG	0.0625438	0.385807	0.0241298	0.0241298	0.668418	1	0.565847	0.378222	0.378222	CUX1_+_+
98	CUX1_+_(268r)	CUX1_+_(237g)	CUX1	False	chr3:61563489-61563989	PTPRG	0.0235671	0.286727	0.00675732	0.00675732	0.668418	1	0.565847	0.378222	0.378222	CUX1_+_+
99	CUX1_+_(268r)	CUX1_+_(237g)	CUX1	False	chr6:166466037-166466537	RPS6KA2	0.0301721	0.348007	0.0105001	0.0105001	4.79284	1	0.396993	1.90272	1.90272	CUX1_+_+
100	CUX1_+_(268r)	CUX1_+_(237g)	CUX1	False	chr6:166619839-166620339	RPS6KA2	0.0250234	0.283059	0.0070831	0.0070831	4.79284	1	0.396993	1.90272	1.90272	CUX1_+_+
101	CUX1_+_(268r)	CUX1_+_(237g)	CUX1	False	chr6:166275609-166276109	RPS6KA2	0.0205737	0.230349	0.00473913	0.00473913	4.79284	1	0.396993	1.90272	1.90272	CUX1_+_+
102	CUX1_+_(268r)	CUX1_+_(237g)	CUX1	False	chr5:128328398-128328898	SLC12A2	0.0322889	0.0500558	0.00161625	0.00161625	0.607218	1	0.430169	0.261206	0.261206	CUX1_+_+
103	CUX1_+_(268r)	CUX1_+_(237g)	CUX1	False	chr6:107690506-107691006	SOBP	0.0180181	0.153503	0.00276583	0.00276583	2.77805	1	0.586907	1.63045	1.63045	CUX1_+_+
104	CUX1_+_(268r)	CUX1_+_(237g)	CUX1	False	chr20:48828583-48829083	ARFGEF2	0.175633	0.413562	0.0726354	0.0726354	0.609707	1	0.630855	0.384637	0.384637	CUX1_+_+
105	CUX1_+_(268r)	CUX1_+_(237g)	CUX1	False	chr11:30422363-30422863	MPPED2	0.0412494	0.312197	0.0128779	0.0128779	0.619465	1	0.370832	0.229717	0.229717	CUX1_+_+
106	CUX1_+_(268r)	CUX1_+_(237g)	CUX1	False	chr11:30488510-30489010	MPPED2	0.057189	0.357132	0.020424	0.020424	0.619465	1	0.370832	0.229717	0.229717	CUX1_+_+
107	CUX1_+_(268r)	CUX1_+_(237g)	CUX1	False	chr11:46242717-46243217	PHF21A	0.0152672	0.329509	0.00503069	0.00503069	3.24374	1	0.649801	2.10778	2.10778	CUX1_+_+
108	CUX1_+_(268r)	CUX1_+_(237g)	CUX1	False	chr2:174025819-174026319	SP3	0.0159195	0.0905551	0.00144159	0.00144159	0.727398	1	0.602203	0.438041	0.438041	CUX1_+_+
109	CUX1_+_(268r)	CUX1_+_(237g)	CUX1	False	chr8:66962340-66962840	SGK3	0.0395655	0.228271	0.00903165	0.00903165	4.88553	1	0.554684	2.70992	2.70992	CUX1_+_+
110	CUX1_+_(268r)	CUX1_+_(237g)	CUX1	False	chr21:31343546-31344046	TIAM1	0.0251859	0.227136	0.00572063	0.00572063	1.42767	1	0.353513	0.504701	0.504701	CUX1_+_+
111	CUX1_+_(268r)	CUX1_+_(237g)	CUX1	False	chr9:77495803-77496303	GNA14	0.0914268	0.294071	0.026886	0.026886	0.583061	1	0.148771	0.0867425	0.0867425	CUX1_+_+
112	CUX1_+_(268r)	CUX1_+_(237g)	CUX1	False	chr6:148508278-148508778	SASH1	0.119072	0.411973	0.0490543	0.0490543	0.992685	1	0.627053	0.622467	0.622467	CUX1_+_+
113	CUX1_+_(268r)	CUX1_+_(237g)	CUX1	False	chr1:215005094-215005594	KCNK2	0.123864	0.185719	0.0230038	0.0230038	6.5281	1	0.286381	1.86952	1.86952	CUX1_+_+
114	CUX1_+_(268r)	CUX1_+_(237g)	CUX1	False	chr10:48524027-48524527	MAPK8	0.111709	0.354578	0.0396095	0.0396095	24.3074	1	0.686855	16.6957	16.6957	CUX1_+_+
115	CUX1_+_(268r)	CUX1_+_(237g)	CUX1	False	chr15:52790823-52791323	FAM214A	0.0922028	0.501351	0.046226	0.046226	1.36023	1	0.625399	0.850688	0.850688	CUX1_+_+
116	CUX1_+_(268r)	CUX1_+_(237g)	CUX1	False	chr3:187737637-187738137	BCL6	0.0206338	0.163764	0.00337908	0.00337908	1.17906	1	0.442526	0.521763	0.521763	CUX1_+_+
117	CUX1_+_(268r)	CUX1_+_(237g)	CUX1	False	chr6:38209839-38210339	BTBD9	0.0369989	0.126732	0.00468894	0.00468894	0.831039	1	0.601785	0.500107	0.500107	CUX1_+_+
118	CUX1_+_(268r)	CUX1_+_(237g)	CUX1	False	chr22:41302112-41302612	EP300	0.0293208	0.105651	0.00309778	0.00309778	2.48862	1	0.666782	1.65937	1.65937	CUX1_+_+
119	CUX1_+_(268r)	CUX1_+_(237g)	CUX1	False	chr17:68455905-68456405	ARSG	0.0183157	0.189539	0.00347153	0.00347153	0.759361	1	0.355727	0.270125	0.270125	CUX1_+_+
120	CUX1_+_(268r)	CUX1_+_(237g)	CUX1	False	chr21:45018471-45018971	ITGB2	0.0351892	0.103227	0.00363248	0.00363248	3.15954	1	0.266043	0.840573	0.840573	CUX1_+_+
121	CUX1_+_(268r)	CUX1_+_(237g)	CUX1	False	chr15:98519018-98519518	IGF1R	0.0551922	0.532798	0.0294063	0.0294063	10.3563	1	0.710854	7.36181	7.36181	CUX1_+_+
122	CUX1_+_(268r)	CUX1_+_(237g)	CUX1	False	chr1:178973569-178974069	RALGPS2	0.0310698	0.227607	0.00707171	0.00707171	1.5124	1	0.510163	0.771572	0.771572	CUX1_+_+
123	CUX1_+_(268r)	CUX1_+_(237g)	CUX1	False	chr3:196502716-196503216	UBXN7	0.0705665	0.434207	0.0306405	0.0306405	1.72602	1	0.606121	1.04618	1.04618	CUX1_+_+
124	CUX1_+_(268r)	CUX1_+_(237g)	CUX1	False	chr19:11848450-11848950	ZNF69	0.0185914	0.212765	0.0039556	0.0039556	1.15393	1	0.412124	0.475564	0.475564	CUX1_+_+
125	CUX1_+_(268r)	CUX1_+_(237g)	CUX1	False	chr14:74572062-74572562	AREL1	0.013485	0.0761297	0.00102661	0.00102661	1.00796	1	0.401023	0.404213	0.404213	CUX1_+_+
126	CUX1_+_(268r)	CUX1_+_(237g)	CUX1	False	chr3:125161018-125161518	ZNF148	0.0165596	0.125782	0.0020829	0.0020829	0.740447	1	0.675734	0.500345	0.500345	CUX1_+_+
127	CUX1_+_(268r)	CUX1_+_(237g)	CUX1	False	chr7:75056356-75056856	CASTOR2	0.0745029	0.0806527	0.00600886	0.00600886	0.552416	1	0.465498	0.257148	0.257148	CUX1_+_+
128	CUX1_+_(268r)	CUX1_+_(237g)	CUX1	False	chr3:182682137-182682637	ATP11B	0.0551589	0.155739	0.00859039	0.00859039	0.628927	1	0.599339	0.376941	0.376941	CUX1_+_+
129	CUX1_+_(268r)	CUX1_+_(237g)	CUX1	False	chr8:60792811-60793311	CHD7	0.0395706	0.401859	0.0159018	0.0159018	36.4141	1	0.550324	20.0395	20.0395	CUX1_+_+
130	CUX1_+_(268r)	CUX1_+_(237g)	CUX1	False	chr6:35016503-35017003	ANKS1A	0.0160725	0.297067	0.00477461	0.00477461	0.715495	1	0.477799	0.341862	0.341862	CUX1_+_+
131	CUX1_+_(268r)	CUX1_+_(237g)	CUX1	False	chr6:35182313-35182813	ANKS1A	0.0265178	0.347551	0.00921627	0.00921627	0.715495	1	0.477799	0.341862	0.341862	CUX1_+_+
132	CUX1_+_(268r)	CUX1_+_(237g)	CUX1	False	chr17:67245699-67246199	HELZ	0.00865124	0.0726399	0.000628425	0.000628425	0.85304	1	0.682184	0.58193	0.58193	CUX1_+_+
133	CUX1_+_(268r)	CUX1_+_(237g)	CUX1	False	chr10:92848942-92849442	EXOC6	0.0701212	0.297418	0.0208553	0.0208553	8.22825	1	0.488804	4.02201	4.02201	CUX1_+_+
134	CUX1_+_(268r)	CUX1_+_(237g)	CUX1	False	chr19:56966136-56966636	ZIM2	0.0430241	0.189037	0.00813313	0.00813313	1.37191	1	0.325878	0.447074	0.447074	CUX1_+_+
135	CUX1_+_(268r)	CUX1_+_(237g)	CUX1	False	chr13:80436535-80437035	SPRY2	0.099425	0.139433	0.0138631	0.0138631	0.77409	1	0.358987	0.277888	0.277888	CUX1_+_+
136	CUX1_+_(268r)	CUX1_+_(237g)	CUX1	False	chr13:80342755-80343255	SPRY2	0.0682471	0.0976783	0.00666626	0.00666626	0.77409	1	0.358987	0.277888	0.277888	CUX1_+_+
137	CUX1_+_(268r)	CUX1_+_(237g)	CUX1	False	chr11:76700474-76700974	EMSY	0.0360082	0.156008	0.00561754	0.00561754	2.67925	1	0.63448	1.69993	1.69993	CUX1_+_+
138	CUX1_+_(268r)	CUX1_+_(237g)	CUX1	False	chr15:38129407-38129907	SPRED1	0.108138	0.279292	0.0302021	0.0302021	1.41567	1	0.553943	0.784201	0.784201	CUX1_+_+
139	CUX1_+_(268r)	CUX1_+_(237g)	CUX1	False	chr4:62119164-62119664	ADGRL3	0.0751381	0.502928	0.037789	0.037789	0.796144	1	0.377299	0.300384	0.300384	CUX1_+_+
140	CUX1_+_(268r)	CUX1_+_(237g)	CUX1	False	chr10:124742701-124743201	FAM53B	0.0334493	0.284546	0.00951789	0.00951789	1.13847	1	0.399378	0.454682	0.454682	CUX1_+_+
141	CUX1_+_(268r)	CUX1_+_(237g)	CUX1	False	chr10:124560283-124560783	FAM53B	0.0296423	0.141867	0.00420525	0.00420525	1.13847	1	0.399378	0.454682	0.454682	CUX1_+_+
142	CUX1_+_(268r)	CUX1_+_(237g)	CUX1	False	chr10:73887642-73888142	SEC24C	0.0311084	0.150599	0.00468489	0.00468489	0.747982	1	0.390888	0.292377	0.292377	CUX1_+_+
143	CUX1_+_(268r)	CUX1_+_(237g)	CUX1	False	chr6:158072065-158072565	SERAC1	0.0338264	0.249985	0.00845607	0.00845607	0.77168	1	0.368698	0.284517	0.284517	CUX1_+_+
144	CUX1_+_(268r)	CUX1_+_(237g)	CUX1	False	chr3:121835412-121835912	IQCB1	0.112009	0.261763	0.0293198	0.0293198	2.82741	1	0.539378	1.52504	1.52504	CUX1_+_+
145	CUX1_+_(268r)	CUX1_+_(237g)	CUX1	False	chr7:73443519-73444019	BAZ1B	0.00854261	0.0668904	0.000571419	0.000571419	0.65074	1	0.55552	0.361499	0.361499	CUX1_+_+
146	CUX1_+_(268r)	CUX1_+_(237g)	CUX1	False	chr7:139777180-139777680	HIPK2	0.047258	0.293242	0.013858	0.013858	1.78403	1	0.612679	1.09303	1.09303	CUX1_+_+
147	CUX1_+_(268r)	CUX1_+_(237g)	CUX1	False	chr20:44582235-44582735	CCN5	0.0395673	0.190682	0.00754479	0.00754479	1.26169	1	0.093591	0.118083	0.118083	CUX1_+_+
148	CUX1_+_(268r)	CUX1_+_(237g)	CUX1	False	chr8:109570907-109571407	SYBU	0.0184003	0.0921379	0.00169537	0.00169537	0.640512	1	0.152841	0.0978963	0.0978963	CUX1_+_+
149	CUX1_+_(268r)	CUX1_+_(237g)	CUX1	False	chr4:108166710-108167210	LEF1	0.0717315	0.509785	0.0365676	0.0365676	1.16027	1	0.464834	0.539333	0.539333	CUX1_+_+
150	CUX1_+_(268r)	CUX1_+_(237g)	CUX1	False	chr19:46481946-46482446	PNMA8B	0.0131347	0.0632168	0.000830335	0.000830335	0.986818	1	0.144056	0.142157	0.142157	CUX1_+_+
151	CUX1_+_(268r)	CUX1_+_(237g)	CUX1	False	chr2:84907012-84907512	KCMF1	0.057738	0.360153	0.0207945	0.0207945	1.55397	1	0.521931	0.811066	0.811066	CUX1_+_+
152	CUX1_+_(268r)	CUX1_+_(237g)	CUX1	False	chr12:89354035-89354535	DUSP6	0.102127	0.143625	0.014668	0.014668	8.20947	1	0.26149	2.1467	2.1467	CUX1_+_+
153	CUX1_+_(268r)	CUX1_+_(237g)	CUX1	False	chr7:74628019-74628519	GTF2I	0.0258411	0.21102	0.00545298	0.00545298	0.645576	1	0.6708	0.433053	0.433053	CUX1_+_+
154	CUX1_+_(268r)	CUX1_+_(237g)	CUX1	False	chr12:106581374-106581874	RFX4	0.0584708	0.158413	0.0092625	0.0092625	0.589917	1	0.106142	0.0626151	0.0626151	CUX1_+_+
155	CUX1_+_(268r)	CUX1_+_(237g)	CUX1	False	chr15:84570204-84570704	ZSCAN2	0.0324918	0.0528278	0.00171647	0.00171647	0.71277	1	0.238411	0.169932	0.169932	CUX1_+_+
156	CUX1_+_(268r)	CUX1_+_(237g)	CUX1	False	chr4:138086554-138087054	SLC7A11	0.0870265	0.243313	0.0211746	0.0211746	1.08397	1	0.218338	0.236671	0.236671	CUX1_+_+
157	CUX1_+_(268r)	CUX1_+_(237g)	CUX1	False	chr15:75578586-75579086	SIN3A	0.0463324	0.347678	0.0161088	0.0161088	0.798222	1	0.465115	0.371265	0.371265	CUX1_+_+
158	CUX1_+_(268r)	CUX1_+_(237g)	CUX1	False	chr5:141558128-141558628	PCDHGA6	0.0117652	0.0801138	0.000942558	0.000942558	6.53605	1	0.307743	2.01142	2.01142	CUX1_+_+
159	CUX1_+_(268r)	CUX1_+_(237g)	CUX1	False	chr1:27300176-27300676	WDTC1	0.0137706	0.112622	0.00155088	0.00155088	0.948113	1	0.530064	0.50256	0.50256	CUX1_+_+
160	CUX1_+_(268r)	CUX1_+_(237g)	CUX1	False	chr9:99038312-99038812	TGFBR1	0.0447061	0.526634	0.0235437	0.0235437	0.797217	1	0.185999	0.148282	0.148282	CUX1_+_+
161	CUX1_+_(268r)	CUX1_+_(237g)	CUX1	False	chr9:99027047-99027547	TGFBR1	0.0358889	0.412215	0.0147939	0.0147939	0.797217	1	0.185999	0.148282	0.148282	CUX1_+_+
162	CUX1_+_(268r)	CUX1_+_(237g)	CUX1	False	chr9:99030115-99030615	TGFBR1	0.0568059	0.401843	0.022827	0.022827	0.797217	1	0.185999	0.148282	0.148282	CUX1_+_+
163	CUX1_+_(268r)	CUX1_+_(237g)	CUX1	False	chr3:197466827-197467327	BDH1	0.0996757	0.152058	0.0151565	0.0151565	1.12727	1	0.228708	0.257815	0.257815	CUX1_+_+
164	CUX1_+_(268r)	CUX1_+_(237g)	CUX1	False	chr3:197504525-197505025	BDH1	0.0636322	0.22378	0.0142396	0.0142396	1.12727	1	0.228708	0.257815	0.257815	CUX1_+_+
165	CUX1_+_(268r)	CUX1_+_(237g)	CUX1	False	chr16:67816542-67817042	RANBP10	0.0136834	0.301455	0.00412495	0.00412495	0.953017	1	0.489218	0.466233	0.466233	CUX1_+_+
166	CUX1_+_(268r)	CUX1_+_(237g)	CUX1	False	chr3:48595685-48596185	IP6K2	0.0154038	0.380093	0.00585487	0.00585487	6.90231	1	0.527684	3.64224	3.64224	CUX1_+_+
167	CUX1_+_(268r)	CUX1_+_(237g)	CUX1	False	chr8:141399040-141399540	PTP4A3	0.0156501	0.117601	0.00184047	0.00184047	0.735387	1	0.182464	0.134181	0.134181	CUX1_+_+
168	CUX1_+_(268r)	CUX1_+_(237g)	CUX1	False	chr19:40690534-40691034	MIA	0.0188345	0.0508626	0.000957969	0.000957969	1.15646	1	0.179702	0.207819	0.207819	CUX1_+_+
169	CUX1_+_(268r)	CUX1_+_(237g)	CUX1	False	chr19:40662725-40663225	MIA	0.0278946	0.0524143	0.00146208	0.00146208	1.15646	1	0.179702	0.207819	0.207819	CUX1_+_+
170	CUX1_+_(268r)	CUX1_+_(237g)	CUX1	False	chr17:49915553-49916053	FAM117A	0.0125103	0.0998275	0.00124888	0.00124888	0.816553	1	0.420585	0.34343	0.34343	CUX1_+_+
171	CUX1_+_(268r)	CUX1_+_(237g)	CUX1	False	chr15:84658086-84658586	NMB	0.066649	0.074008	0.00493256	0.00493256	0.744614	1	0.096113	0.0715672	0.0715672	CUX1_+_+
172	CUX1_+_(268r)	CUX1_+_(237g)	CUX1	False	chrX:105781738-105782238	NRK	0.244831	0.500459	0.122528	0.122528	0.578755	1	0.3262	0.18879	0.18879	CUX1_+_+
173	CUX1_+_(268r)	CUX1_+_(237g)	CUX1	False	chr3:45553623-45554123	LARS2	0.0392055	0.277661	0.0108858	0.0108858	1.93968	1	0.473758	0.918939	0.918939	CUX1_+_+
174	CUX1_+_(268r)	CUX1_+_(237g)	CUX1	False	chr6:150142267-150142767	PPP1R14C	0.0716909	0.141481	0.0101429	0.0101429	0.977568	1	0.313423	0.306392	0.306392	CUX1_+_+
175	CUX1_+_(268r)	CUX1_+_(237g)	CUX1	False	chr2:196718966-196719466	HECW2	0.0554242	0.244952	0.0135763	0.0135763	3.12698	1	0.554795	1.73483	1.73483	CUX1_+_+
176	CUX1_+_(268r)	CUX1_+_(237g)	CUX1	False	chr7:95434784-95435284	PPP1R9A	0.0415632	0.155011	0.00644275	0.00644275	1.4786	1	0.437802	0.647336	0.647336	CUX1_+_+
177	CUX1_+_(268r)	CUX1_+_(237g)	CUX1	False	chr7:95246774-95247274	PPP1R9A	0.0470891	0.182765	0.00860624	0.00860624	1.4786	1	0.437802	0.647336	0.647336	CUX1_+_+
178	CUX1_+_(268r)	CUX1_+_(237g)	CUX1	False	chr9:110148804-110149304	TXN	0.0305625	0.180231	0.00550831	0.00550831	0.766297	1	0.0958777	0.0734708	0.0734708	CUX1_+_+
179	CUX1_+_(268r)	CUX1_+_(237g)	CUX1	False	chr10:97542132-97542632	MMS19	0.0159409	0.0671758	0.00107084	0.00107084	0.869517	1	0.48169	0.418837	0.418837	CUX1_+_+
180	CUX1_+_(268r)	CUX1_+_(237g)	CUX1	False	chr8:28494492-28494992	FZD3	0.0153407	0.221332	0.00339539	0.00339539	2.033	1	0.400838	0.814902	0.814902	CUX1_+_+
181	CUX1_+_(268r)	CUX1_+_(237g)	CUX1	False	chr15:84817668-84818168	SLC28A1	0.0539444	0.0683828	0.00368887	0.00368887	1.3215	1	0.182755	0.241511	0.241511	CUX1_+_+
182	CUX1_+_(268r)	CUX1_+_(237g)	CUX1	False	chr17:31391459-31391959	EVI2B	0.217959	0.220445	0.048048	0.048048	0.960195	1	0.315001	0.302462	0.302462	CUX1_+_+
183	CUX1_+_(268r)	CUX1_+_(237g)	CUX1	False	chr3:47781117-47781617	SMARCC1	0.0170596	0.160276	0.00273425	0.00273425	4.10452	1	0.68567	2.81435	2.81435	CUX1_+_+
184	CUX1_+_(268r)	CUX1_+_(237g)	CUX1	False	chr17:37742897-37743397	SYNRG	0.00848376	0.194729	0.00165203	0.00165203	0.772406	1	0.569426	0.439828	0.439828	CUX1_+_+
185	CUX1_+_(268r)	CUX1_+_(237g)	CUX1	False	chr11:88604105-88604605	GRM5	0.114799	0.21261	0.0244074	0.0244074	2.34594	1	0.139284	0.326753	0.326753	CUX1_+_+
186	CUX1_+_(268r)	CUX1_+_(237g)	CUX1	False	chr11:88603168-88603668	GRM5	0.140995	0.214092	0.030186	0.030186	2.34594	1	0.139284	0.326753	0.326753	CUX1_+_+
187	CUX1_+_(268r)	CUX1_+_(237g)	CUX1	False	chr9:91118072-91118572	AUH	0.0716656	0.50413	0.0361288	0.0361288	14.2295	1	0.692259	9.85052	9.85052	CUX1_+_+
188	CUX1_+_(268r)	CUX1_+_(237g)	CUX1	False	chr17:29590980-29591480	SSH2	0.0173142	0.146021	0.00252824	0.00252824	4.78876	1	0.608991	2.91631	2.91631	CUX1_+_+
189	CUX1_+_(268r)	CUX1_+_(237g)	CUX1	False	chr12:45991665-45992165	ARID2	0.0421221	0.237497	0.0100039	0.0100039	9.16784	1	0.658168	6.03398	6.03398	CUX1_+_+
190	CUX1_+_(268r)	CUX1_+_(237g)	CUX1	False	chr1:170593122-170593622	PRRX1	0.0540762	0.617102	0.0333705	0.0333705	2.28262	1	0.193728	0.442207	0.442207	CUX1_+_+
191	CUX1_+_(268r)	CUX1_+_(237g)	CUX1	False	chr1:175072023-175072523	RABGAP1L	0.0211862	0.144581	0.00306313	0.00306313	0.688719	1	0.662172	0.456051	0.456051	CUX1_+_+
192	CUX1_+_(268r)	CUX1_+_(237g)	CUX1	False	chr6:12958290-12958790	PHACTR1	0.0398535	0.126881	0.00505664	0.00505664	0.754709	1	0.37822	0.285446	0.285446	CUX1_+_+
193	CUX1_+_(268r)	CUX1_+_(237g)	CUX1	False	chr6:12957651-12958151	PHACTR1	0.0478942	0.208848	0.0100026	0.0100026	0.754709	1	0.37822	0.285446	0.285446	CUX1_+_+
194	CUX1_+_(268r)	CUX1_+_(237g)	CUX1	False	chr6:13113903-13114403	PHACTR1	0.0522241	0.0567511	0.00296378	0.00296378	0.754709	1	0.37822	0.285446	0.285446	CUX1_+_+
195	CUX1_+_(268r)	CUX1_+_(237g)	CUX1	False	chr12:39442420-39442920	KIF21A	0.180733	0.254891	0.0460672	0.0460672	0.482382	1	0.434289	0.209493	0.209493	CUX1_+_+
196	CUX1_+_(268r)	CUX1_+_(237g)	CUX1	False	chr18:2997871-2998371	MYOM1	0.0587137	0.105708	0.00620648	0.00620648	0.563331	1	0.171171	0.0964259	0.0964259	CUX1_+_+
197	CUX1_+_(268r)	CUX1_+_(237g)	CUX1	False	chr1:204074549-204075049	SOX13	0.0479676	0.0668342	0.00320588	0.00320588	2.27106	1	0.264147	0.599894	0.599894	CUX1_+_+
198	CUX1_+_(268r)	CUX1_+_(237g)	CUX1	False	chr12:122182871-122183371	BCL7A	0.0169246	0.151689	0.00256727	0.00256727	1.90345	1	0.482655	0.918707	0.918707	CUX1_+_+
199	CUX1_+_(268r)	CUX1_+_(237g)	CUX1	False	chr16:57165850-57166350	RSPRY1	0.00802008	0.0591975	0.000474769	0.000474769	2.69045	1	0.621954	1.67333	1.67333	CUX1_+_+
200	CUX1_+_(268r)	CUX1_+_(237g)	CUX1	False	chr20:10655935-10656435	SLX4IP	0.00792817	0.0517008	0.000409893	0.000409893	5.97354	1	0.609326	3.63983	3.63983	CUX1_+_+
201	CUX1_+_(268r)	CUX1_+_(237g)	CUX1	False	chr18:333011-333511	COLEC12	0.0375099	0.330872	0.012411	0.012411	0.686785	1	0.495693	0.340434	0.340434	CUX1_+_+
202	CUX1_+_(268r)	CUX1_+_(237g)	CUX1	False	chr18:362862-363362	COLEC12	0.0258556	0.421427	0.0108963	0.0108963	0.686785	1	0.495693	0.340434	0.340434	CUX1_+_+
203	CUX1_+_(268r)	CUX1_+_(237g)	CUX1	False	chr6:35726761-35727261	SRPK1	0.0126016	0.219479	0.00276578	0.00276578	0.736032	1	0.575167	0.423341	0.423341	CUX1_+_+
204	CUX1_+_(268r)	CUX1_+_(237g)	CUX1	False	chr6:35687840-35688340	SRPK1	0.0544484	0.325861	0.0177426	0.0177426	0.736032	1	0.575167	0.423341	0.423341	CUX1_+_+
205	CUX1_+_(268r)	CUX1_+_(237g)	CUX1	False	chr5:32324931-32325431	MTMR12	0.0241277	0.117563	0.00283652	0.00283652	0.950702	1	0.556023	0.528612	0.528612	CUX1_+_+
206	CUX1_+_(268r)	CUX1_+_(237g)	CUX1	False	chr8:32547858-32548358	NRG1	0.161576	0.590507	0.0954117	0.0954117	0.821477	1	0.167222	0.137369	0.137369	CUX1_+_+
207	CUX1_+_(268r)	CUX1_+_(237g)	CUX1	False	chr17:13114473-13114973	ARHGAP44	0.0441181	0.192887	0.00850981	0.00850981	9.14957	1	0.54718	5.00646	5.00646	CUX1_+_+
208	CUX1_+_(268r)	CUX1_+_(237g)	CUX1	False	chr22:19292841-19293341	MRPL40	0.0484883	0.066562	0.00322748	0.00322748	1.48875	1	0.0609444	0.0907312	0.0907312	CUX1_+_+
209	CUX1_+_(268r)	CUX1_+_(237g)	CUX1	False	chrX:2552730-2553230	DHRSX	0.338702	0.0675903	0.022893	0.022893	1.47344	1	0.657703	0.969087	0.969087	CUX1_+_+
210	CUX1_+_(268r)	CUX1_+_(237g)	CUX1	False	chr4:54231170-54231670	PDGFRA	0.0946153	0.306002	0.0289524	0.0289524	7.2256	1	0.643137	4.64705	4.64705	CUX1_+_+
211	CUX1_+_(268r)	CUX1_+_(237g)	CUX1	False	chr7:5427330-5427830	SLC29A4	0.0191531	0.232077	0.004445	0.004445	2.65733	1	0.244935	0.650871	0.650871	CUX1_+_+
212	CUX1_+_(268r)	CUX1_+_(237g)	CUX1	False	chrX:10753031-10753531	MID1	0.0627674	0.384448	0.0241308	0.0241308	0.788012	1	0.284876	0.224486	0.224486	CUX1_+_+
213	CUX1_+_(268r)	CUX1_+_(237g)	CUX1	False	chrX:10709348-10709848	MID1	0.0958756	0.309214	0.0296461	0.0296461	0.788012	1	0.284876	0.224486	0.224486	CUX1_+_+
214	CUX1_+_(268r)	CUX1_+_(237g)	CUX1	False	chr20:48828583-48829083	PREX1	0.164068	0.588244	0.0965117	0.0965117	0.622195	1	0.490214	0.305009	0.305009	CUX1_+_+
215	CUX1_+_(268r)	CUX1_+_(237g)	CUX1	False	chr5:115098009-115098509	TRIM36	0.0502666	0.0788629	0.00396417	0.00396417	0.968054	1	0.233489	0.22603	0.22603	CUX1_+_+
216	CUX1_+_(268r)	CUX1_+_(237g)	CUX1	False	chr15:84817668-84818168	ALPK3	0.021256	0.119399	0.00253796	0.00253796	0.998426	1	0.329977	0.329457	0.329457	CUX1_+_+
217	CUX1_+_(268r)	CUX1_+_(237g)	CUX1	False	chr5:61450929-61451429	ZSWIM6	0.0333575	0.179334	0.00598214	0.00598214	0.727696	1	0.539381	0.392505	0.392505	CUX1_+_+
218	CUX1_+_(268r)	CUX1_+_(237g)	CUX1	False	chr6:154511319-154511819	CNKSR3	0.0446102	0.197998	0.00883273	0.00883273	1.11889	1	0.535676	0.599361	0.599361	CUX1_+_+
219	CUX1_+_(268r)	CUX1_+_(237g)	CUX1	False	chr1:93979770-93980270	BCAR3	0.0356097	0.151042	0.00537856	0.00537856	4.72774	1	0.418193	1.97711	1.97711	CUX1_+_+
220	CUX1_+_(268r)	CUX1_+_(237g)	CUX1	False	chr9:131678355-131678855	RAPGEF1	0.0431457	0.0730246	0.0031507	0.0031507	0.698038	1	0.552942	0.385975	0.385975	CUX1_+_+
221	CUX1_+_(268r)	CUX1_+_(237g)	CUX1	False	chr19:5802279-5802779	FUT6	0.0208362	0.101246	0.00210959	0.00210959	0.986243	1	0.0617742	0.0609244	0.0609244	CUX1_+_+
222	CUX1_+_(268r)	CUX1_+_(237g)	CUX1	False	chr1:232690229-232690729	SIPA1L2	0.0280262	0.177149	0.00496481	0.00496481	1.47746	1	0.364493	0.538525	0.538525	CUX1_+_+
223	CUX1_+_(268r)	CUX1_+_(237g)	CUX1	False	chr22:33919453-33919953	LARGE1	0.083147	0.340421	0.028305	0.028305	1.9015	1	0.483606	0.919575	0.919575	CUX1_+_+
224	CUX1_+_(268r)	CUX1_+_(237g)	CUX1	False	chr4:152778824-152779324	TMEM154	0.0791492	0.077625	0.00614396	0.00614396	0.669968	1	0.18757	0.125666	0.125666	CUX1_+_+
225	CUX1_+_(268r)	CUX1_+_(237g)	CUX1	False	chr3:185253884-185254384	C3orf70	0.0689129	0.242396	0.0167042	0.0167042	0.72324	1	0.368974	0.266857	0.266857	CUX1_+_+
226	CUX1_+_(268r)	CUX1_+_(237g)	CUX1	False	chr3:33167687-33168187	FBXL2	0.133202	0.323349	0.0430706	0.0430706	0.808893	1	0.545239	0.44104	0.44104	CUX1_+_+
227	CUX1_+_(268r)	CUX1_+_(237g)	CUX1	False	chr6:38209839-38210339	ZFAND3	0.0266703	0.156151	0.00416461	0.00416461	0.679212	1	0.684222	0.464732	0.464732	CUX1_+_+
228	CUX1_+_(268r)	CUX1_+_(237g)	CUX1	False	chr6:165876517-165877017	PDE10A	0.0399305	0.185566	0.00740975	0.00740975	3.88685	1	0.414965	1.61291	1.61291	CUX1_+_+
229	CUX1_+_(268r)	CUX1_+_(237g)	CUX1	False	chr3:38454075-38454575	ACVR2B	0.0322021	0.110821	0.00356867	0.00356867	3.34848	1	0.382096	1.27944	1.27944	CUX1_+_+
230	CUX1_+_(268r)	CUX1_+_(237g)	CUX1	False	chr1:164576995-164577495	PBX1	0.0614525	0.653893	0.0401833	0.0401833	2.1133	1	0.383528	0.81051	0.81051	CUX1_+_+
231	CUX1_+_(268r)	CUX1_+_(237g)	CUX1	False	chr14:103122133-103122633	TNFAIP2	0.0650852	0.190559	0.0124025	0.0124025	1.03731	1	0.16839	0.174672	0.174672	CUX1_+_+
232	CUX1_+_(268r)	CUX1_+_(237g)	CUX1	False	chr16:21264113-21264613	NPIPB3	0.0521008	0.0852948	0.00444392	0.00444392	3.00845	1	0.244206	0.734682	0.734682	CUX1_+_+
233	CUX1_+_(268r)	CUX1_+_(237g)	CUX1	False	chr1:178973569-178974069	ANGPTL1	0.0553969	0.210338	0.0116521	0.0116521	1.8473	1	0.293645	0.542451	0.542451	CUX1_+_+
234	CUX1_+_(268r)	CUX1_+_(237g)	CUX1	False	chr4:21466010-21466510	KCNIP4	0.0696084	0.386186	0.0268818	0.0268818	0.460724	1	0.0784386	0.0361386	0.0361386	CUX1_+_+
235	CUX1_+_(268r)	CUX1_+_(237g)	CUX1	False	chr14:55715809-55716309	KTN1	0.0688347	0.130121	0.00895681	0.00895681	2.47153	1	0.64728	1.59977	1.59977	CUX1_+_+
236	CUX1_+_(268r)	CUX1_+_(237g)	CUX1	False	chr1:21338588-21339088	ECE1	0.0412252	0.232307	0.00957691	0.00957691	4.03464	1	0.301425	1.21614	1.21614	CUX1_+_+
237	CUX1_+_(268r)	CUX1_+_(237g)	CUX1	False	chr3:14853498-14853998	FGD5	0.0592779	0.202471	0.012002	0.012002	0.659426	1	0.292207	0.192689	0.192689	CUX1_+_+
238	CUX1_+_(268r)	CUX1_+_(237g)	CUX1	False	chr3:49199172-49199672	QRICH1	0.021893	0.284768	0.00623442	0.00623442	0.619373	1	0.515056	0.319012	0.319012	CUX1_+_+
239	CUX1_+_(268r)	CUX1_+_(237g)	CUX1	False	chr6:130020293-130020793	L3MBTL3	0.239641	0.337909	0.0809769	0.0809769	2.58697	1	0.44516	1.15162	1.15162	CUX1_+_+
240	CUX1_+_(268r)	CUX1_+_(237g)	CUX1	False	chr15:101439819-101440319	PCSK6	0.0293951	0.209941	0.00617123	0.00617123	2.87224	1	0.356276	1.02331	1.02331	CUX1_+_+
241	CUX1_+_(268r)	CUX1_+_(237g)	CUX1	False	chr22:17436465-17436965	CECR2	0.0298062	0.550686	0.0164139	0.0164139	2.38768	1	0.348684	0.832547	0.832547	CUX1_+_+
242	CUX1_+_(268r)	CUX1_+_(237g)	CUX1	False	chr16:88454095-88454595	ZC3H18	0.0164977	0.343306	0.00566376	0.00566376	1.494	1	0.461385	0.689311	0.689311	CUX1_+_+
243	CUX1_+_(268r)	CUX1_+_(237g)	CUX1	False	chr8:29351856-29352356	KIF13B	0.0424906	0.204816	0.00870275	0.00870275	1.65278	1	0.411558	0.680214	0.680214	CUX1_+_+
244	CUX1_+_(268r)	CUX1_+_(237g)	CUX1	False	chr15:64067400-64067900	CSNK1G1	0.00958134	0.0998437	0.000956637	0.000956637	1.39503	1	0.612746	0.854798	0.854798	CUX1_+_+
245	CUX1_+_(268r)	CUX1_+_(237g)	CUX1	False	chr15:64046820-64047320	CSNK1G1	0.0275659	0.284136	0.00783248	0.00783248	1.39503	1	0.612746	0.854798	0.854798	CUX1_+_+
246	CUX1_+_(268r)	CUX1_+_(237g)	CUX1	False	chr15:47717173-47717673	SEMA6D	0.0289129	0.182372	0.00527292	0.00527292	1.01726	1	0.448215	0.455952	0.455952	CUX1_+_+
247	CUX1_+_(268r)	CUX1_+_(237g)	CUX1	False	chr15:47283029-47283529	SEMA6D	0.0656372	0.269394	0.0176823	0.0176823	1.01726	1	0.448215	0.455952	0.455952	CUX1_+_+
248	CUX1_+_(268r)	CUX1_+_(237g)	CUX1	False	chr20:53737263-53737763	ZNF217	0.0492836	0.169489	0.00835303	0.00835303	3.18087	1	0.442206	1.4066	1.4066	CUX1_+_+
249	CUX1_+_(268r)	CUX1_+_(237g)	CUX1	False	chr10:31657558-31658058	ZEB1	0.0220299	0.182556	0.0040217	0.0040217	3.18631	1	0.632045	2.01389	2.01389	CUX1_+_+
250	CUX1_+_(268r)	CUX1_+_(237g)	CUX1	False	chr14:24398228-24398728	ADCY4	0.0311567	0.10713	0.00333781	0.00333781	4.37271	1	0.158323	0.692302	0.692302	CUX1_+_+
251	CUX1_+_(268r)	CUX1_+_(237g)	CUX1	False	chr3:33167687-33168187	SUSD5	0.163741	0.410687	0.0672462	0.0672462	2.07135	1	0.405089	0.839081	0.839081	CUX1_+_+
252	CUX1_+_(268r)	CUX1_+_(237g)	CUX1	False	chr6:118709180-118709680	PLN	0.118577	0.08291	0.00983126	0.00983126	0.572747	1	0.168256	0.0963681	0.0963681	CUX1_+_+
253	CUX1_+_(268r)	CUX1_+_(237g)	CUX1	False	chr16:71808325-71808825	IST1	0.0200207	0.152223	0.00304761	0.00304761	3.29025	1	0.607828	1.9999	1.9999	CUX1_+_+
254	CUX1_+_(268r)	CUX1_+_(237g)	CUX1	False	chr18:58867433-58867933	ZNF532	0.0237043	0.106356	0.00252109	0.00252109	3.70298	1	0.607271	2.24872	2.24872	CUX1_+_+
255	CUX1_+_(268r)	CUX1_+_(237g)	CUX1	False	chr9:77495803-77496303	VPS13A	0.0366334	0.125116	0.00458344	0.00458344	32.0039	1	0.603339	19.3092	19.3092	CUX1_+_+
256	CUX1_+_(268r)	CUX1_+_(237g)	CUX1	False	chr11:103055621-103056121	MMP13	0.199086	0.0556022	0.0110696	0.0110696	0.471502	1	0.192293	0.0906667	0.0906667	CUX1_+_+
257	CUX1_+_(268r)	CUX1_+_(237g)	CUX1	False	chr19:4607035-4607535	SEMA6B	0.0318144	0.175887	0.00559575	0.00559575	0.857378	1	0.164749	0.141252	0.141252	CUX1_+_+
258	CUX1_+_(268r)	CUX1_+_(237g)	CUX1	False	chr1:14628056-14628556	KAZN	0.0482475	0.561151	0.0270742	0.0270742	0.571846	1	0.345983	0.197849	0.197849	CUX1_+_+
259	CUX1_+_(268r)	CUX1_+_(237g)	CUX1	False	chr18:26335412-26335912	KCTD1	0.0468991	0.322592	0.0151293	0.0151293	1.30156	1	0.365702	0.475984	0.475984	CUX1_+_+
260	CUX1_+_(268r)	CUX1_+_(237g)	CUX1	False	chr2:20667031-20667531	GDF7	0.0229388	0.165614	0.003799	0.003799	0.542443	1	0.102379	0.055535	0.055535	CUX1_+_+
261	CUX1_+_(268r)	CUX1_+_(237g)	CUX1	False	chr8:115570649-115571149	TRPS1	0.0710477	0.227179	0.0161405	0.0161405	10.2806	1	0.625101	6.42644	6.42644	CUX1_+_+
262	CUX1_+_(268r)	CUX1_+_(237g)	CUX1	False	chr19:55423393-55423893	ZNF628	0.0320656	0.100257	0.00321478	0.00321478	1.56131	1	0.138368	0.216037	0.216037	CUX1_+_+
263	CUX1_+_(268r)	CUX1_+_(237g)	CUX1	False	chr6:37144295-37144795	TBC1D22B	0.00931876	0.0651015	0.000606666	0.000606666	2.04605	1	0.504752	1.03275	1.03275	CUX1_+_+
264	CUX1_+_(268r)	CUX1_+_(237g)	CUX1	False	chr5:93599363-93599863	POU5F2	0.0240435	0.0604979	0.00145458	0.00145458	0.679025	1	0.29904	0.203056	0.203056	CUX1_+_+
265	CUX1_+_(268r)	CUX1_+_(237g)	CUX1	False	chr16:1309893-1310393	UNKL	0.013992	0.219681	0.00307378	0.00307378	0.874101	1	0.386308	0.337672	0.337672	CUX1_+_+
266	CUX1_+_(268r)	CUX1_+_(237g)	CUX1	False	chr17:1932193-1932693	SMG6	0.039273	0.269696	0.0105918	0.0105918	0.605768	1	0.554164	0.335695	0.335695	CUX1_+_+
267	CUX1_+_(268r)	CUX1_+_(237g)	CUX1	False	chr4:159248607-159249107	RAPGEF2	0.0267688	0.235834	0.00631301	0.00631301	1.01449	1	0.590236	0.598789	0.598789	CUX1_+_+
268	CUX1_+_(268r)	CUX1_+_(237g)	CUX1	False	chr22:29202766-29203266	EMID1	0.0839305	0.695094	0.0583396	0.0583396	0.942757	1	0.0519543	0.0489803	0.0489803	CUX1_+_+
269	CUX1_+_(268r)	CUX1_+_(237g)	CUX1	False	chr10:13528131-13528631	BEND7	0.0164018	0.26588	0.0043609	0.0043609	6.8124	1	0.328206	2.23587	2.23587	CUX1_+_+
270	CUX1_+_(268r)	CUX1_+_(237g)	CUX1	False	chr8:123042699-123043199	ZHX2	0.0123692	0.0957555	0.00118442	0.00118442	1.24843	1	0.532577	0.664883	0.664883	CUX1_+_+
271	CUX1_+_(268r)	CUX1_+_(237g)	CUX1	False	chr14:74240596-74241096	LIN52	0.0379747	0.290263	0.0110227	0.0110227	0.539906	1	0.403769	0.217997	0.217997	CUX1_+_+
272	CUX1_+_(268r)	CUX1_+_(237g)	CUX1	False	chr18:54020267-54020767	MBD2	0.0602169	0.0869056	0.00523318	0.00523318	1.0407	1	0.557862	0.580565	0.580565	CUX1_+_+
273	CUX1_+_(268r)	CUX1_+_(237g)	CUX1	False	chr5:78360815-78361315	LHFPL2	0.022251	0.119088	0.00264983	0.00264983	0.928376	1	0.533771	0.49554	0.49554	CUX1_+_+
274	CUX1_+_(268r)	CUX1_+_(237g)	CUX1	False	chr5:180292440-180292940	GFPT2	0.0393612	0.197937	0.00779101	0.00779101	1.23422	1	0.347794	0.429253	0.429253	CUX1_+_+
275	CUX1_+_(268r)	CUX1_+_(237g)	CUX1	False	chr4:94944599-94945099	BMPR1B	0.0467884	0.400244	0.0187267	0.0187267	12.243	1	0.397671	4.86866	4.86866	CUX1_+_+
276	CUX1_+_(268r)	CUX1_+_(237g)	CUX1	False	chr19:16293936-16294436	EPS15L1	0.00921826	0.0878008	0.000809371	0.000809371	1.08887	1	0.482089	0.524931	0.524931	CUX1_+_+
277	CUX1_+_(268r)	CUX1_+_(237g)	CUX1	False	chr6:119096647-119097147	MAN1A1	0.300325	0.402434	0.120861	0.120861	0.495578	1	0.233435	0.115685	0.115685	CUX1_+_+
278	CUX1_+_(268r)	CUX1_+_(237g)	CUX1	False	chr17:15171352-15171852	PMP22	0.077547	0.205095	0.0159045	0.0159045	1.0685	1	0.255701	0.273217	0.273217	CUX1_+_+
279	CUX1_+_(268r)	CUX1_+_(237g)	CUX1	False	chr5:161396047-161396547	GABRB2	0.389589	0.409057	0.159364	0.159364	0.520557	1	0.101602	0.0528895	0.0528895	CUX1_+_+
0	CUX2_+_(11r)	CUX2_+_(12g)	CUX2	False	chr1:47819166-47819666	TRABD2B	0.0190675	0.488879	0.0093217	0.0093217	0.463277	1	0.15599	0.0722663	0.0722663	CUX2_+_+
1	CUX2_+_(11r)	CUX2_+_(12g)	CUX2	False	chr15:49235554-49236054	FAM227B	0.0458281	0.194768	0.00892584	0.00892584	0.524833	1	0.116899	0.0613522	0.0613522	CUX2_+_+
2	CUX2_+_(11r)	CUX2_+_(12g)	CUX2	False	chr2:42907181-42907681	OXER1	0.0365268	0.0528454	0.00193027	0.00193027	3.41038	1	0.108962	0.371603	0.371603	CUX2_+_+
3	CUX2_+_(11r)	CUX2_+_(12g)	CUX2	False	chr7:11726178-11726678	THSD7A	0.086616	0.371847	0.0322079	0.0322079	1.11334	1	0.205088	0.228332	0.228332	CUX2_+_+
4	CUX2_+_(11r)	CUX2_+_(12g)	CUX2	False	chr19:17390974-17391474	BST2	0.0147431	0.0687953	0.00101426	0.00101426	1.65085	1	0.0977146	0.161312	0.161312	CUX2_+_+
5	CUX2_+_(11r)	CUX2_+_(12g)	CUX2	False	chr19:31347925-31348425	TSHZ3	0.0944445	0.313723	0.0296294	0.0296294	0.685615	1	0.173251	0.118783	0.118783	CUX2_+_+
6	CUX2_+_(11r)	CUX2_+_(12g)	CUX2	False	chr1:97433460-97433960	DPYD	0.0327495	0.0939911	0.00307816	0.00307816	0.693898	1	0.201449	0.139785	0.139785	CUX2_+_+
7	CUX2_+_(11r)	CUX2_+_(12g)	CUX2	False	chr10:24197237-24197737	KIAA1217	0.0268847	0.367797	0.00988813	0.00988813	0.473761	1	0.0731905	0.0346748	0.0346748	CUX2_+_+
8	CUX2_+_(11r)	CUX2_+_(12g)	CUX2	False	chr3:170418539-170419039	SLC7A14	0.0688101	0.122471	0.00842721	0.00842721	9.8775	1	0.0805974	0.796101	0.796101	CUX2_+_+
9	CUX2_+_(11r)	CUX2_+_(12g)	CUX2	False	chr21:31343546-31344046	TIAM1	0.0251859	0.227136	0.00572063	0.00572063	0.963094	1	0.197959	0.190653	0.190653	CUX2_+_+
10	CUX2_+_(11r)	CUX2_+_(12g)	CUX2	False	chr3:170418539-170419039	CLDN11	0.134857	0.290709	0.0392041	0.0392041	4.69627	1	0.184491	0.866419	0.866419	CUX2_+_+
11	CUX2_+_(11r)	CUX2_+_(12g)	CUX2	False	chr2:127169448-127169948	CYP27C1	0.0290462	0.187953	0.00545932	0.00545932	0.454399	1	0.163146	0.0741335	0.0741335	CUX2_+_+
0	CXXC1_+_(199r)	CXXC1_+_(224g)	CXXC1	False	chr12:122023706-122024206	PSMD9	0.0551072	0.248173	0.0136761	0.0136761	0.284558	1	0.274694	0.0781664	0.0781664	CXXC1_+_+
1	CXXC1_+_(199r)	CXXC1_+_(224g)	CXXC1	False	chr11:64036364-64036864	STIP1	0.0272623	0.317229	0.00864838	0.00864838	0.570982	1	0.279897	0.159816	0.159816	CXXC1_+_+
2	CXXC1_+_(199r)	CXXC1_+_(224g)	CXXC1	False	chr11:64252271-64252771	STIP1	0.0311011	0.324177	0.0100823	0.0100823	0.570982	1	0.279897	0.159816	0.159816	CXXC1_+_+
3	CXXC1_+_(199r)	CXXC1_+_(224g)	CXXC1	False	chr17:4908965-4909465	RNF167	0.0448501	0.220951	0.00990966	0.00990966	1.27797	1	0.294802	0.37675	0.37675	CXXC1_+_+
4	CXXC1_+_(199r)	CXXC1_+_(224g)	CXXC1	False	chr5:55234011-55234511	CDC20B	0.0500523	0.17642	0.00883025	0.00883025	1.25475	1	0.205032	0.257263	0.257263	CXXC1_+_+
5	CXXC1_+_(199r)	CXXC1_+_(224g)	CXXC1	False	chr5:55173629-55174129	CDC20B	0.0979141	0.233228	0.0228363	0.0228363	1.25475	1	0.205032	0.257263	0.257263	CXXC1_+_+
6	CXXC1_+_(199r)	CXXC1_+_(224g)	CXXC1	False	chr22:20245089-20245589	RANBP1	0.0264046	0.334141	0.00882288	0.00882288	2.70787	1	0.370552	1.00341	1.00341	CXXC1_+_+
7	CXXC1_+_(199r)	CXXC1_+_(224g)	CXXC1	False	chr22:19991585-19992085	RANBP1	0.027988	0.296096	0.00828714	0.00828714	2.70787	1	0.370552	1.00341	1.00341	CXXC1_+_+
8	CXXC1_+_(199r)	CXXC1_+_(224g)	CXXC1	False	chr19:1009142-1009642	WDR18	0.028986	0.207626	0.00601824	0.00601824	0.52866	1	0.246269	0.130192	0.130192	CXXC1_+_+
9	CXXC1_+_(199r)	CXXC1_+_(224g)	CXXC1	False	chr8:142621901-142622401	LYNX1	0.151547	0.26127	0.0395947	0.0395947	0.363463	1	0.240162	0.0872901	0.0872901	CXXC1_+_+
10	CXXC1_+_(199r)	CXXC1_+_(224g)	CXXC1	False	chr11:640252-640752	TMEM80	0.0172187	0.157514	0.00271219	0.00271219	0.271017	1	0.134408	0.0364269	0.0364269	CXXC1_+_+
11	CXXC1_+_(199r)	CXXC1_+_(224g)	CXXC1	False	chr11:824402-824902	TMEM80	0.0136118	0.134767	0.00183442	0.00183442	0.271017	1	0.134408	0.0364269	0.0364269	CXXC1_+_+
[truncated: 363,575,823 more chars]
